# A pan-cancer catalog of mutagenesis at transcription factor binding sites

**DOI:** 10.64898/2026.10.19.760246

**Authors:** Harshit Sahay, Yuncheng Duan, Raluca Gordân

## Abstract

Transcription factor (TF) binding can contribute to mutagenesis by altering DNA damage formation or interfering with DNA repair. Although these effects have been characterized for selected TFs and mutagenic processes, their prevalence across TFs and cancer types remains poorly understood. A systematic characterization of mutation enrichment at TF binding sites is needed to guide mechanistic studies and improve the interpretation of noncoding mutations in cancer.

Here, we analyzed somatic mutations from over 4,000 tumors across 15 tissue types to generate a pan-cancer catalog of mutation patterns at binding sites for 655 TFs, organized into 276 motif clusters. We assessed mutation enrichment at single-nucleotide resolution, accounting for sequence-dependent and local variation in background mutation rates. Nearly one third of <TF-cluster, tissue> pairs with sufficient mutation counts showed significant enrichment at one or more binding site positions. Enrichment was most widespread in melanoma but was detected in all 15 tissue types, with the affected TFs and binding site positions varying across tissues. Highly expressed TFs were more likely to show enrichment than lowly expressed TFs, consistent with a role for TF binding in increased mutagenesis at the binding sites. Mutational signature analysis implicated processes beyond UV damage, including age-associated processes, deamination lesions, oxidative damage, and tobacco exposure, as potentially contributing to TF-induced mutagenesis. Together, these findings suggest that diverse interactions between TF binding, DNA damage, and DNA repair may contribute to mutation enrichment in regulatory DNA.

Our pan-cancer catalog reveals position-specific enrichment of somatic mutations at TF binding sites across all 15 tissue types analyzed. By identifying specific TFs and binding site positions enriched for somatic mutations, together with potential mutagenic processes acting at these positions, our study provides a roadmap for experimental assessment of TF-induced mutagenesis and informs the interpretation and prioritization of non-coding mutations in cancer.

## Supplementary material for "A pan-cancer catalog of mutagenesis at transcription factor binding sites": Table S1

### Sheet: Data description
Table S1: List of cancer mutation studies, TFs, TF motifs, and chromatin accessibility data used in this study.
Cancer studies	The list of ICGC studies used in our analyses, and how they were grouped by tissue type. The number of donors and single base substitutions is shown for each project/tissue.
TF motifs and clusters	The list of TFs, TF binding motifs, and TF motif clusters used in this study.
Chromatin accessibility data	Open-chromatin datasets used in this study. Source datasets came from: Roadmap Epigenomics Project (Roadmap Epigenomics et al. 2015) and ENCODE (Thurman et al. 2012) and TCGA (Corces et al. 2018)

### Sheet: Cancer studies
Project code	Project name	No. of donors	No. of single base substitutions	Primary tissue	Tissue-wise sum
SKCA-BR	Skin Cancer - AU	100	7969172	Skin	31542377
SKCM-US	Skin Cutaneous melanoma - TCGA, US	37	36384
MELA-AU	Skin Adenocarcinoma - BR	183	23536821
ESAD-UK	Esophageal Adenocarcinoma - UK	409	12191035	Esophagus	12191035
LIAD-FR	Benign Liver Tumour - FR	5	40649	Liver	6508742
LICA-CN	Liver Cancer - CN	112	1219577
LICA-FR	Liver Cancer - FR	49	1352766
LINC-JP	Liver Cancer - NCC, JP	31	402602
LIRI-JP	Liver Cancer - RIKEN, JP	258	3493148
BRCA-EU	Breast ER+ and HER2- Cancer - EU/UK	569	3594783	Breast	4575947
BRCA-FR	Breast Cancer - FR	72	622660
BRCA-UK	Breast Triple Negative/Lobular Cancer - UK	141	358504
PEME-CA	Pediatric Medulloblastoma - CA	112	107817	Brain	4211995
PBCA-DE	Pediatric Brain Cancer - DE	453	894185
PBCA-US	Pediatric Brain Tumor - Multiple subtypes	186	3209993
PACA-AU	Pancreatic Cancer - AU	235	1228097	Pancreas	3393402
PACA-CA	Pancreatic Cancer - CA	220	1854864
PAEN-AU	Pancreatic Cancer Endocrine neoplasms - AU	50	162518
PAEN-IT	Pancreatic Endocrine Neoplasms - IT	37	147923
PRAD-CA	Prostate Adenocarcinoma - CA	306	720367	Prostate	2023916
PRAD-CN	Prostate Cancer - CN	65	146387
PRAD-FR	Prostate Cancer - Adenocarcinoma	25	124179
PRAD-UK	Prostate Adenocarcinoma - UK	140	533292
EOPC-DE	Early Onset Prostate Cancer - DE	202	499691
LUAD-US	Lung Adenocarcinoma - TCGA, US	38	11741	Lung	1747419
LUSC-CN	Lung Cancer - CN	10	423
LUSC-KR	Lung Cancer - KR	30	1717259
LUSC-US	Lung Squamous Cell Carcinoma - TCGA, US	48	17996
OV-AU	Ovarian Cancer - AU	93	1006982	Ovary	1006982
RECA-EU	Renal Cell Cancer - EU/FR	95	690723	Kidney	690723
COCA-CN	Colorectal Cancer - CN	30	521271	Colorectum	521271
GACA-CN	Gastric Cancer - CN	37	483323	Stomach	483323
BTCA-SG	Biliary Tract Cancer - SG	71	345166	Biliary Tract	345166
UTCA-FR	Uterine Cancer - Carcinosarcoma	20	288191	Uterus	288191
BOCA-UK	Bone Cancer - UK	64	200310	Bone	236684
BOCA-FR	Ewing Sarcoma - France	98	36374
					69767173

### Sheet: TF motifs and clusters
Motif	Database	Cluster_Name	TF_Name
LHX6_homeodomain_3	Taipale_Cell_2013	HD/1	LHX6
Lhx8.mouse_homeodomain_3	Taipale_Cell_2013	HD/1	LHX8
LHX2_MOUSE.H11MO.0.A	HOCOMOCO_v11	HD/2	LHX2
LHX2_HUMAN.H11MO.0.A	HOCOMOCO_v11	HD/2	LHX2
LHX3_MOUSE.H11MO.0.C	HOCOMOCO_v11	HD/2	LHX3
NOBOX_HUMAN.H11MO.0.C	HOCOMOCO_v11	HD/2	NOBOX
NOBOX_MOUSE.H11MO.0.C	HOCOMOCO_v11	HD/2	NOBOX
DLX3_HUMAN.H11MO.0.C	HOCOMOCO_v11	HD/2	DLX3
DLX3_MOUSE.H11MO.0.C	HOCOMOCO_v11	HD/2	DLX3
PRRX2_HUMAN.H11MO.0.C	HOCOMOCO_v11	HD/2	PRRX2
PRRX2_MOUSE.H11MO.0.C	HOCOMOCO_v11	HD/2	PRRX2
ISL1_HUMAN.H11MO.0.A	HOCOMOCO_v11	HD/2	ISL1
ISL1_MOUSE.H11MO.0.A	HOCOMOCO_v11	HD/2	ISL1
PDX1_MOUSE.H11MO.0.B	HOCOMOCO_v11	HD/2	PDX1
DLX5_MOUSE.H11MO.0.C	HOCOMOCO_v11	HD/2	DLX5
LHX6_MOUSE.H11MO.0.C	HOCOMOCO_v11	HD/2	LHX6
SP7_MOUSE.H11MO.0.A	HOCOMOCO_v11	HD/2	SP7
LHX3_HUMAN.H11MO.0.C	HOCOMOCO_v11	HD/2	LHX3
HXB4_HUMAN.H11MO.0.B	HOCOMOCO_v11	HD/2	HOXB4
HXB4_MOUSE.H11MO.0.A	HOCOMOCO_v11	HD/2	HOXB4
ALX3_MA0634.1	Jaspar2018	HD/2	ALX3
MIXL1_MA0662.1	Jaspar2018	HD/2	MIXL1
Prrx2_MA0075.2	Jaspar2018	HD/2	PRRX2
RAX2_MA0717.1	Jaspar2018	HD/2	RAX2
UNCX_MA0721.1	Jaspar2018	HD/2	UNCX
ESX1_MA0644.1	Jaspar2018	HD/2	ESX1
SHOX_MA0630.1	Jaspar2018	HD/2	SHOX
LBX2_MA0699.1	Jaspar2018	HD/2	LBX2
Dlx1_MA0879.1	Jaspar2018	HD/2	DLX1
GSX2_MA0893.1	Jaspar2018	HD/2	GSX2
PRRX1_MA0716.1	Jaspar2018	HD/2	PRRX1
HOXB3_MA0903.1	Jaspar2018	HD/2	HOXB3
GSX1_MA0892.1	Jaspar2018	HD/2	GSX1
HOXB2_MA0902.1	Jaspar2018	HD/2	HOXB2
DLX6_MA0882.1	Jaspar2018	HD/2	DLX6
Dlx3_MA0880.1	Jaspar2018	HD/2	DLX3
Dlx4_MA0881.1	Jaspar2018	HD/2	DLX4
LMX1B_MA0703.1	Jaspar2018	HD/2	LMX1B
Shox2_MA0720.1	Jaspar2018	HD/2	SHOX2
GBX2_MA0890.1	Jaspar2018	HD/2	GBX2
HOXA2_MA0900.1	Jaspar2018	HD/2	HOXA2
EMX1_MA0612.1	Jaspar2018	HD/2	EMX1
RAX_MA0718.1	Jaspar2018	HD/2	RAX
LMX1A_MA0702.1	Jaspar2018	HD/2	LMX1A
MEOX2_MA0706.1	Jaspar2018	HD/2	MEOX2
Dlx2_MA0885.1	Jaspar2018	HD/2	DLX2
VSX1_MA0725.1	Jaspar2018	HD/2	VSX1
EVX1_MA0887.1	Jaspar2018	HD/2	EVX1
GBX1_MA0889.1	Jaspar2018	HD/2	GBX1
NKX6-2_MA0675.1	Jaspar2018	HD/2	NKX6-2
VSX2_MA0726.1	Jaspar2018	HD/2	VSX2
EVX2_MA0888.1	Jaspar2018	HD/2	EVX2
HESX1_MA0894.1	Jaspar2018	HD/2	HESX1
LHX9_MA0701.1	Jaspar2018	HD/2	LHX9
MSX1_MA0666.1	Jaspar2018	HD/2	MSX1
Msx3_MA0709.1	Jaspar2018	HD/2	MSX1
Msx3_MA0709.1	Jaspar2018	HD/2	MSX2
VAX1_MA0722.1	Jaspar2018	HD/2	VAX1
EN2_MA0642.1	Jaspar2018	HD/2	EN2
LHX2_MA0700.1	Jaspar2018	HD/2	LHX2
EN1_MA0027.2	Jaspar2018	HD/2	EN1
MSX2_MA0708.1	Jaspar2018	HD/2	MSX2
MNX1_MA0707.1	Jaspar2018	HD/2	MNX1
Lhx4_MA0704.1	Jaspar2018	HD/2	LHX4
VAX2_MA0723.1	Jaspar2018	HD/2	VAX2
MEOX1_MA0661.1	Jaspar2018	HD/2	MEOX1
POU6F1_MA0628.1	Jaspar2018	HD/2	POU6F1
NOTO_MA0710.1	Jaspar2018	HD/2	NOTO
Hoxd3_MA0912.1	Jaspar2018	HD/2	HOXD3
LHX6_MA0658.1	Jaspar2018	HD/2	LHX6
ISX_MA0654.1	Jaspar2018	HD/2	ISX
PAX4_MA0068.2	Jaspar2018	HD/2	PAX4
EMX2_MA0886.1	Jaspar2018	HD/2	EMX2
Nobox_MA0125.1	Jaspar2018	HD/2	NOBOX
Hoxb5_MA0904.1	Jaspar2018	HD/2	HOXB5
Alx4_MA0853.1	Jaspar2018	HD/2	ALX4
NKX6-1_MA0674.1	Jaspar2018	HD/2	NKX6-1
Alx1_MA0854.1	Jaspar2018	HD/2	ALX1
BSX_MA0876.1	Jaspar2018	HD/2	BSX
Hoxd8_MA0910.1	Jaspar2018	HD/2	HOXD8
Arx_MA0874.1	Jaspar2018	HD/2	ARX
BARX1_MA0875.1	Jaspar2018	HD/2	BARX1
PDX1_MA0132.2	Jaspar2018	HD/2	PDX1
POU6F2_MA0793.1	Jaspar2018	HD/2	POU6F2
Lhx8_MA0705.1	Jaspar2018	HD/2	LHX8
HOXA5_MA0158.1	Jaspar2018	HD/2	HOXA5
LBX1_MA0618.1	Jaspar2018	HD/2	LBX1
VENTX_MA0724.1	Jaspar2018	HD/2	VENTX
Arid3b_MA0601.1	Jaspar2018	HD/2	ARID3B
ALX3_homeodomain_2	Taipale_Cell_2013	HD/2	ALX3
MIXL1_homeodomain_1	Taipale_Cell_2013	HD/2	MIXL1
PRRX2_homeodomain_1	Taipale_Cell_2013	HD/2	PRRX2
RAXL1_homeodomain_1	Taipale_Cell_2013	HD/2	RAX2
UNCX_homeodomain_2	Taipale_Cell_2013	HD/2	UNCX
Alx1.mouse_homeodomain_1	Taipale_Cell_2013	HD/2	ALX1
ALX3_homeodomain_1	Taipale_Cell_2013	HD/2	ALX3
ESX1_homeodomain_1	Taipale_Cell_2013	HD/2	ESX1
ESX1_homeodomain_2	Taipale_Cell_2013	HD/2	ESX1
PRRX1_homeodomain_2	Taipale_Cell_2013	HD/2	PRRX1
SHOX2_homeodomain_1	Taipale_Cell_2013	HD/2	SHOX2
Vsx1.mouse_homeodomain_1	Taipale_Cell_2013	HD/2	VSX1
GBX2_homeodomain_3	Taipale_Cell_2013	HD/2	GBX2
LBX2_homeodomain_2	Taipale_Cell_2013	HD/2	LBX2
DLX1_homeodomain_1	Taipale_Cell_2013	HD/2	DLX1
GSX2_homeodomain_1	Taipale_Cell_2013	HD/2	GSX2
Gbx1.mouse_homeodomain_1	Taipale_Cell_2013	HD/2	GBX1
PRRX1_homeodomain_1	Taipale_Cell_2013	HD/2	PRRX1
SHOX_homeodomain_1	Taipale_Cell_2013	HD/2	SHOX
EN1_homeodomain_1	Taipale_Cell_2013	HD/2	EN1
HOXB3_homeodomain_1	Taipale_Cell_2013	HD/2	HOXB3
GSX1_homeodomain_1	Taipale_Cell_2013	HD/2	GSX1
Gbx2.mouse_homeodomain_1	Taipale_Cell_2013	HD/2	GBX2
HOXB2_homeodomain_1	Taipale_Cell_2013	HD/2	HOXB2
Hoxa2.mouse_homeodomain_1	Taipale_Cell_2013	HD/2	HOXA2
DLX2_homeodomain_1	Taipale_Cell_2013	HD/2	DLX2
DLX3_homeodomain_1	Taipale_Cell_2013	HD/2	DLX3
DLX4_homeodomain_1	Taipale_Cell_2013	HD/2	DLX4
DLX5_homeodomain_1	Taipale_Cell_2013	HD/2	DLX5
DLX6_homeodomain_1	Taipale_Cell_2013	HD/2	DLX6
Dlx1.mouse_homeodomain_1	Taipale_Cell_2013	HD/2	DLX1
LMX1B_homeodomain_1	Taipale_Cell_2013	HD/2	LMX1B
Shox2.mouse_homeodomain_1	Taipale_Cell_2013	HD/2	SHOX2
GBX2_homeodomain_1	Taipale_Cell_2013	HD/2	GBX2
HOXA2_homeodomain_1	Taipale_Cell_2013	HD/2	HOXA2
EMX1_homeodomain_1	Taipale_Cell_2013	HD/2	EMX1
Hoxd3.mouse_homeodomain_1	Taipale_Cell_2013	HD/2	HOXD3
RAX_homeodomain_1	Taipale_Cell_2013	HD/2	RAX
ISX_homeodomain_2	Taipale_Cell_2013	HD/2	ISX
LMX1A_homeodomain_1	Taipale_Cell_2013	HD/2	LMX1A
EN2_homeodomain_1	Taipale_Cell_2013	HD/2	EN2
MEOX2_homeodomain_1	Taipale_Cell_2013	HD/2	MEOX2
Dlx2.mouse_homeodomain_1	Taipale_Cell_2013	HD/2	DLX2
Prrx2.mouse_homeodomain_1	Taipale_Cell_2013	HD/2	PRRX2
Uncx.mouse_homeodomain_2	Taipale_Cell_2013	HD/2	UNCX
VSX1_homeodomain_1	Taipale_Cell_2013	HD/2	VSX1
EVX1_homeodomain_1	Taipale_Cell_2013	HD/2	EVX1
HOXB5_homeodomain_1	Taipale_Cell_2013	HD/2	HOXB5
GBX1_homeodomain_1	Taipale_Cell_2013	HD/2	GBX1
HOXA1_homeodomain_1	Taipale_Cell_2013	HD/2	HOXA1
VSX1_homeodomain_2	Taipale_Cell_2013	HD/2	VSX1
NKX6-2_homeodomain_2	Taipale_Cell_2013	HD/2	NKX6-2
VSX2_homeodomain_1	Taipale_Cell_2013	HD/2	VSX2
EVX2_homeodomain_1	Taipale_Cell_2013	HD/2	EVX2
HESX1_homeodomain_1	Taipale_Cell_2013	HD/2	HESX1
HOXD8_homeodomain_1	Taipale_Cell_2013	HD/2	HOXD8
LHX9_homeodomain_1	Taipale_Cell_2013	HD/2	LHX9
MSX1_homeodomain_3	Taipale_Cell_2013	HD/2	MSX1
Msx3.mouse_homeodomain_2	Taipale_Cell_2013	HD/2	MSX1
Msx3.mouse_homeodomain_2	Taipale_Cell_2013	HD/2	MSX2
VAX1_homeodomain_1	Taipale_Cell_2013	HD/2	VAX1
PDX1_homeodomain_1	Taipale_Cell_2013	HD/2	PDX1
EN2_homeodomain_2	Taipale_Cell_2013	HD/2	EN2
LHX2_homeodomain_1	Taipale_Cell_2013	HD/2	LHX2
EN1_homeodomain_3	Taipale_Cell_2013	HD/2	EN1
MSX2_homeodomain_2	Taipale_Cell_2013	HD/2	MSX2
NKX6-2_homeodomain_1	Taipale_Cell_2013	HD/2	NKX6-2
MNX1_homeodomain_1	Taipale_Cell_2013	HD/2	MNX1
LMX1B_homeodomain_2	Taipale_Cell_2013	HD/2	LMX1B
Lhx4.mouse_homeodomain_1	Taipale_Cell_2013	HD/2	LHX4
MSX1_homeodomain_2	Taipale_Cell_2013	HD/2	MSX1
PAX4_PAX_1	Taipale_Cell_2013	HD/2	PAX4
Meox2.mouse_homeodomain_1	Taipale_Cell_2013	HD/2	MEOX2
VAX2_homeodomain_1	Taipale_Cell_2013	HD/2	VAX2
MEOX1_homeodomain_1	Taipale_Cell_2013	HD/2	MEOX1
NOTO_homeodomain_1	Taipale_Cell_2013	HD/2	NOTO
Lhx8.mouse_homeodomain_1	Taipale_Cell_2013	HD/2	LHX8
En2.mouse_homeodomain_1	Taipale_Cell_2013	HD/2	EN2
MEOX2_homeodomain_2	Taipale_Cell_2013	HD/2	MEOX2
Nkx6-1.mouse_homeodomain_1	Taipale_Cell_2013	HD/2	NKX6-1
LHX6_homeodomain_1	Taipale_Cell_2013	HD/2	LHX6
ISX_homeodomain_3	Taipale_Cell_2013	HD/2	ISX
PAX4_PAX_2	Taipale_Cell_2013	HD/2	PAX4
EMX2_homeodomain_1	Taipale_Cell_2013	HD/2	EMX2
ISX_homeodomain_1	Taipale_Cell_2013	HD/2	ISX
LHX2_homeodomain_2	Taipale_Cell_2013	HD/2	LHX2
NKX6-1_homeodomain_2	Taipale_Cell_2013	HD/2	NKX6-1
POU6F2_POU_3	Taipale_Cell_2013	HD/2	POU6F2
BSX_homeodomain_1	Taipale_Cell_2013	HD/2	BSX
BARX1_homeodomain_2	Taipale_Cell_2013	HD/2	BARX1
PDX1_homeodomain_2	Taipale_Cell_2013	HD/2	PDX1
POU6F2_POU_1	Taipale_Cell_2013	HD/2	POU6F2
NKX6-1_homeodomain_1	Taipale_Cell_2013	HD/2	NKX6-1
Lhx8.mouse_homeodomain_2	Taipale_Cell_2013	HD/2	LHX8
HESX1_homeodomain_2	Taipale_Cell_2013	HD/2	HESX1
LHX6_homeodomain_2	Taipale_Cell_2013	HD/2	LHX6
LBX2_homeodomain_1	Taipale_Cell_2013	HD/2	LBX2
LHX9_homeodomain_2	Taipale_Cell_2013	HD/2	LHX9
POU6F2_POU_2	Taipale_Cell_2013	HD/2	POU6F2
VENTX_homeodomain_1	Taipale_Cell_2013	HD/2	VENTX
VENTX_homeodomain_2	Taipale_Cell_2013	HD/3	VENTX
BARX1_MOUSE.H11MO.0.C	HOCOMOCO_v11	HD/4	BARX1
NKX32_HUMAN.H11MO.0.C	HOCOMOCO_v11	HD/4	NKX3-2
NKX32_MOUSE.H11MO.0.B	HOCOMOCO_v11	HD/4	NKX3-2
ISL2_MA0914.1	Jaspar2018	HD/4	ISL2
Hmx2_MA0897.1	Jaspar2018	HD/4	HMX2
Hmx3_MA0898.1	Jaspar2018	HD/4	HMX3
Hmx1_MA0896.1	Jaspar2018	HD/4	HMX1
NKX3-2_MA0122.2	Jaspar2018	HD/4	NKX3-2
Nkx3-1_MA0124.2	Jaspar2018	HD/4	NKX3-1
Nkx2-5_MA0063.1	Jaspar2018	HD/4	NKX2-5
HMX3_homeodomain_1	Taipale_Cell_2013	HD/4	HMX3
HMX2_homeodomain_1	Taipale_Cell_2013	HD/4	HMX2
HMX1_homeodomain_1	Taipale_Cell_2013	HD/4	HMX1
ISL2_homeodomain_1	Taipale_Cell_2013	HD/4	ISL2
NKX3-2_homeodomain_1	Taipale_Cell_2013	HD/4	NKX3-2
NKX3-1_homeodomain_1	Taipale_Cell_2013	HD/4	NKX3-1
Nkx3-1.mouse_homeodomain_1	Taipale_Cell_2013	HD/4	NKX3-1
NKX61_MOUSE.H11MO.0.A	HOCOMOCO_v11	HD/5	NKX6-1
NKX61_HUMAN.H11MO.0.B	HOCOMOCO_v11	HD/5	NKX6-1
BARX1_homeodomain_1	Taipale_Cell_2013	HD/5	BARX1
MSX1_homeodomain_1	Taipale_Cell_2013	HD/5	MSX1
MSX2_homeodomain_1	Taipale_Cell_2013	HD/5	MSX2
Msx3.mouse_homeodomain_1	Taipale_Cell_2013	HD/5	MSX1
Msx3.mouse_homeodomain_1	Taipale_Cell_2013	HD/5	MSX2
BARHL2_MA0635.1	Jaspar2018	HD/6	BARHL2
Barhl1_MA0877.1	Jaspar2018	HD/6	BARHL1
BARHL2_homeodomain_4	Taipale_Cell_2013	HD/6	BARHL2
Barhl1.mouse_homeodomain_1	Taipale_Cell_2013	HD/6	BARHL1
BARHL2_homeodomain_1	Taipale_Cell_2013	HD/6	BARHL2
BARHL2_homeodomain_2	Taipale_Cell_2013	HD/6	BARHL2
Barhl1.mouse_homeodomain_2	Taipale_Cell_2013	HD/6	BARHL1
BARHL2_homeodomain_5	Taipale_Cell_2013	HD/6	BARHL2
Barhl1.mouse_homeodomain_3	Taipale_Cell_2013	HD/6	BARHL1
BARHL2_homeodomain_3	Taipale_Cell_2013	HD/6	BARHL2
BARHL2_homeodomain_6	Taipale_Cell_2013	HD/6	BARHL2
EMX1_homeodomain_2	Taipale_Cell_2013	HD/7	EMX1
EMX2_homeodomain_2	Taipale_Cell_2013	HD/7	EMX2
EN1_homeodomain_4	Taipale_Cell_2013	HD/7	EN1
EN1_homeodomain_2	Taipale_Cell_2013	HD/7	EN1
GBX2_homeodomain_2	Taipale_Cell_2013	HD/7	GBX2
ALX1_HUMAN.H11MO.0.B	HOCOMOCO_v11	HD/8	ALX1
ALX1_MOUSE.H11MO.0.B	HOCOMOCO_v11	HD/8	ALX1
PROP1_MOUSE.H11MO.0.C	HOCOMOCO_v11	HD/8	PROP1
DUX4_HUMAN.H11MO.0.A	HOCOMOCO_v11	HD/8	DUX4
PHOX2A_MA0713.1	Jaspar2018	HD/8	PHOX2A
Phox2b_MA0681.1	Jaspar2018	HD/8	PHOX2B
DUXA_MA0884.1	Jaspar2018	HD/8	DUXA
PROP1_MA0715.1	Jaspar2018	HD/8	PROP1
DUX4_MA0468.1	Jaspar2018	HD/8	DUX4
CART1_homeodomain_1	Taipale_Cell_2013	HD/8	ALX1
PHOX2A_homeodomain_1	Taipale_Cell_2013	HD/8	PHOX2A
PRRX1_homeodomain_3	Taipale_Cell_2013	HD/8	PRRX1
Uncx.mouse_homeodomain_1	Taipale_Cell_2013	HD/8	UNCX
PHOX2B_homeodomain_1	Taipale_Cell_2013	HD/8	PHOX2B
PHOX2B_homeodomain_2	Taipale_Cell_2013	HD/8	PHOX2B
Arx.mouse_homeodomain_1	Taipale_Cell_2013	HD/8	ARX
ALX3_homeodomain_3	Taipale_Cell_2013	HD/8	ALX3
UNCX_homeodomain_1	Taipale_Cell_2013	HD/8	UNCX
PROP1_homeodomain_2	Taipale_Cell_2013	HD/8	PROP1
ARX_homeodomain_1	Taipale_Cell_2013	HD/8	ARX
ALX4_homeodomain_1	Taipale_Cell_2013	HD/8	ALX4
Alx1.mouse_homeodomain_2	Taipale_Cell_2013	HD/8	ALX1
DRGX_homeodomain_1	Taipale_Cell_2013	HD/8	DRGX
Alx4.mouse_homeodomain_1	Taipale_Cell_2013	HD/8	ALX4
DUXA_homeodomain_1	Taipale_Cell_2013	HD/8	DUXA
PROP1_homeodomain_1	Taipale_Cell_2013	HD/8	PROP1
Lhx3_MA0135.1	Jaspar2018	HD/9	LHX3
HNF1A_HUMAN.H11MO.0.C	HOCOMOCO_v11	HD/10	HNF1A
HNF1A_MOUSE.H11MO.0.A	HOCOMOCO_v11	HD/10	HNF1A
HNF1B_MOUSE.H11MO.0.A	HOCOMOCO_v11	HD/10	HNF1B
HNF1B_HUMAN.H11MO.0.A	HOCOMOCO_v11	HD/10	HNF1B
HNF1A_MA0046.2	Jaspar2018	HD/10	HNF1A
HNF1B_MA0153.2	Jaspar2018	HD/10	HNF1B
HNF1A_homeodomain_1	Taipale_Cell_2013	HD/10	HNF1A
HNF1B_homeodomain_2	Taipale_Cell_2013	HD/10	HNF1B
HNF1B_homeodomain_1	Taipale_Cell_2013	HD/10	HNF1B
MEOX2_homeodomain_3	Taipale_Cell_2013	HD/11	MEOX2
PBX1_HUMAN.H11MO.0.A	HOCOMOCO_v11	HD/12	PBX1
PBX3_HUMAN.H11MO.0.A	HOCOMOCO_v11	HD/12	PBX3
PKNX1_HUMAN.H11MO.0.B	HOCOMOCO_v11	HD/12	PKNOX1
PKNX1_MOUSE.H11MO.0.A	HOCOMOCO_v11	HD/12	PKNOX1
PBX1_MOUSE.H11MO.0.A	HOCOMOCO_v11	HD/12	PBX1
PBX3_MA1114.1	Jaspar2018	HD/12	PBX3
PBX2_MA1113.1	Jaspar2018	HD/12	PBX2
FOXI1_HUMAN.H11MO.0.B	HOCOMOCO_v11	NFY	FOXI1
FOXI1_MOUSE.H11MO.0.B	HOCOMOCO_v11	NFY	FOXI1
PBX3_MOUSE.H11MO.0.A	HOCOMOCO_v11	NFY	PBX3
NFYC_MOUSE.H11MO.0.B	HOCOMOCO_v11	NFY	NFYC
NFYA_HUMAN.H11MO.0.A	HOCOMOCO_v11	NFY	NFYA
NFYA_MOUSE.H11MO.0.A	HOCOMOCO_v11	NFY	NFYA
NFYB_HUMAN.H11MO.0.A	HOCOMOCO_v11	NFY	NFYB
NFYB_MOUSE.H11MO.0.A	HOCOMOCO_v11	NFY	NFYB
NFYC_HUMAN.H11MO.0.A	HOCOMOCO_v11	NFY	NFYC
NFYA_MA0060.3	Jaspar2018	NFY	NFYA
NFYB_MA0502.1	Jaspar2018	NFY	NFYB
HNF6_HUMAN.H11MO.0.B	HOCOMOCO_v11	CUX/1	ONECUT1
HNF6_MOUSE.H11MO.0.A	HOCOMOCO_v11	CUX/1	ONECUT1
CUX1_MA0754.1	Jaspar2018	CUX/1	CUX1
CUX2_MA0755.1	Jaspar2018	CUX/1	CUX2
ONECUT2_MA0756.1	Jaspar2018	CUX/1	ONECUT2
ONECUT1_MA0679.1	Jaspar2018	CUX/1	ONECUT1
ONECUT3_MA0757.1	Jaspar2018	CUX/1	ONECUT3
PAX3_MA0780.1	Jaspar2018	CUX/1	PAX3
PAX7_MA0680.1	Jaspar2018	CUX/1	PAX7
CUX1_CUT_3	Taipale_Cell_2013	CUX/1	CUX1
CUX2_CUT_2	Taipale_Cell_2013	CUX/1	CUX2
ONECUT2_CUT_1	Taipale_Cell_2013	CUX/1	ONECUT2
ONECUT1_CUT_1	Taipale_Cell_2013	CUX/1	ONECUT1
ONECUT1_CUT_2	Taipale_Cell_2013	CUX/1	ONECUT1
ONECUT3_CUT_1	Taipale_Cell_2013	CUX/1	ONECUT3
PAX7_PAX_1	Taipale_Cell_2013	CUX/1	PAX7
PAX3_PAX_1	Taipale_Cell_2013	CUX/1	PAX3
PAX7_PAX_2	Taipale_Cell_2013	CUX/1	PAX7
CUX1_CUT_1	Taipale_Cell_2013	CUX/3	CUX1
CUX1_HUMAN.H11MO.0.C	HOCOMOCO_v11	CUX/2	CUX1
CUX1_MOUSE.H11MO.0.C	HOCOMOCO_v11	CUX/2	CUX1
CUX1_CUT_2	Taipale_Cell_2013	CUX/2	CUX1
CUX2_CUT_1	Taipale_Cell_2013	CUX/2	CUX2
CUX2_MOUSE.H11MO.0.C	HOCOMOCO_v11	CUX/4	CUX2
CDX1_HUMAN.H11MO.0.C	HOCOMOCO_v11	HD/13	CDX1
CDX1_MOUSE.H11MO.0.C	HOCOMOCO_v11	HD/13	CDX1
HXA10_HUMAN.H11MO.0.C	HOCOMOCO_v11	HD/14	HOXA10
HXA10_MOUSE.H11MO.0.C	HOCOMOCO_v11	HD/14	HOXA10
HXA9_HUMAN.H11MO.0.B	HOCOMOCO_v11	HD/14	HOXA9
HXA9_MOUSE.H11MO.0.B	HOCOMOCO_v11	HD/14	HOXA9
HXC9_MOUSE.H11MO.0.A	HOCOMOCO_v11	HD/14	HOXC9
MEIS1_HUMAN.H11MO.0.A	HOCOMOCO_v11	HD/14	MEIS1
MEIS1_MOUSE.H11MO.0.A	HOCOMOCO_v11	HD/14	MEIS1
Hoxc9_MA0485.1	Jaspar2018	HD/14	HOXC9
Hoxa9_MA0594.1	Jaspar2018	HD/14	HOXA9
HXA1_HUMAN.H11MO.0.C	HOCOMOCO_v11	HD/15	HOXA1
HXA1_MOUSE.H11MO.0.C	HOCOMOCO_v11	HD/15	HOXA1
HXB7_HUMAN.H11MO.0.C	HOCOMOCO_v11	HD/16	HOXB7
HXB7_MOUSE.H11MO.0.C	HOCOMOCO_v11	HD/16	HOXB7
HXB8_HUMAN.H11MO.0.C	HOCOMOCO_v11	HD/16	HOXB8
HXB8_MOUSE.H11MO.0.C	HOCOMOCO_v11	HD/16	HOXB8
PDX1_HUMAN.H11MO.0.A	HOCOMOCO_v11	HD/16	PDX1
PBX2_HUMAN.H11MO.0.C	HOCOMOCO_v11	HD/16	PBX2
PBX2_MOUSE.H11MO.0.C	HOCOMOCO_v11	HD/16	PBX2
PBX1_MA0070.1	Jaspar2018	HD/16	PBX1
Hoxa11_MA0911.1	Jaspar2018	HD/17	HOXA11
HOXC10_MA0905.1	Jaspar2018	HD/17	HOXC10
HOXC11_MA0651.1	Jaspar2018	HD/17	HOXC11
HOXC12_MA0906.1	Jaspar2018	HD/17	HOXC12
HOXD11_MA0908.1	Jaspar2018	HD/17	HOXD11
HOXD12_MA0873.1	Jaspar2018	HD/17	HOXD12
HOXC13_MA0907.1	Jaspar2018	HD/17	HOXC13
HOXA10_homeodomain_1	Taipale_Cell_2013	HD/17	HOXA10
HOXC11_homeodomain_1	Taipale_Cell_2013	HD/17	HOXC11
Hoxa11.mouse_homeodomain_1	Taipale_Cell_2013	HD/17	HOXA11
HOXC10_homeodomain_3	Taipale_Cell_2013	HD/17	HOXC10
HOXC11_homeodomain_3	Taipale_Cell_2013	HD/17	HOXC11
HOXD12_homeodomain_3	Taipale_Cell_2013	HD/17	HOXD12
Hoxc10.mouse_homeodomain_1	Taipale_Cell_2013	HD/17	HOXC10
HOXC12_homeodomain_2	Taipale_Cell_2013	HD/17	HOXC12
HOXD11_homeodomain_1	Taipale_Cell_2013	HD/17	HOXD11
HOXD12_homeodomain_2	Taipale_Cell_2013	HD/17	HOXD12
Hoxd13.mouse_homeodomain_2	Taipale_Cell_2013	HD/17	HOXD13
HOXA13_homeodomain_2	Taipale_Cell_2013	HD/17	HOXA13
HOXB13_homeodomain_2	Taipale_Cell_2013	HD/17	HOXB13
Hoxd9.mouse_homeodomain_3	Taipale_Cell_2013	HD/17	HOXD9
HOXC13_homeodomain_2	Taipale_Cell_2013	HD/17	HOXC13
HOXA13_homeodomain_4	Taipale_Cell_2013	HD/17	HOXA13
HOXD13_homeodomain_2	Taipale_Cell_2013	HD/17	HOXD13
HXA13_HUMAN.H11MO.0.C	HOCOMOCO_v11	CPEB1	HOXA13
HXA13_MOUSE.H11MO.0.C	HOCOMOCO_v11	CPEB1	HOXA13
CPEB1_RRM_1	Taipale_Cell_2013	CPEB1	CPEB1
HXC9_HUMAN.H11MO.0.C	HOCOMOCO_v11	HD/18	HOXC9
CDX2_HUMAN.H11MO.0.A	HOCOMOCO_v11	HD/18	CDX2
HXB13_HUMAN.H11MO.0.A	HOCOMOCO_v11	HD/18	HOXB13
CDX2_MOUSE.H11MO.0.A	HOCOMOCO_v11	HD/18	CDX2
Arid3a_MA0151.1	Jaspar2018	HD/18	ARID3A
Hoxd9_MA0913.1	Jaspar2018	HD/18	HOXD9
HOXA10_MA0899.1	Jaspar2018	HD/18	HOXA10
HOXB13_MA0901.1	Jaspar2018	HD/18	HOXB13
CDX1_MA0878.1	Jaspar2018	HD/18	CDX1
HOXA13_MA0650.1	Jaspar2018	HD/18	HOXA13
HOXD13_MA0909.1	Jaspar2018	HD/18	HOXD13
HOXC10_homeodomain_1	Taipale_Cell_2013	HD/18	HOXC10
Hoxd9.mouse_homeodomain_2	Taipale_Cell_2013	HD/18	HOXD9
Hoxc10.mouse_homeodomain_2	Taipale_Cell_2013	HD/18	HOXC10
HOXD12_homeodomain_4	Taipale_Cell_2013	HD/18	HOXD12
HOXD12_homeodomain_1	Taipale_Cell_2013	HD/18	HOXD12
HOXC10_homeodomain_2	Taipale_Cell_2013	HD/18	HOXC10
HOXC12_homeodomain_1	Taipale_Cell_2013	HD/18	HOXC12
HOXA10_homeodomain_2	Taipale_Cell_2013	HD/18	HOXA10
HOXA13_homeodomain_1	Taipale_Cell_2013	HD/18	HOXA13
HOXB13_homeodomain_1	Taipale_Cell_2013	HD/18	HOXB13
CDX1_homeodomain_1	Taipale_Cell_2013	HD/18	CDX1
HOXC11_homeodomain_4	Taipale_Cell_2013	HD/18	HOXC11
Hoxa11.mouse_homeodomain_2	Taipale_Cell_2013	HD/18	HOXA11
Hoxd9.mouse_homeodomain_1	Taipale_Cell_2013	HD/18	HOXD9
HOXD11_homeodomain_2	Taipale_Cell_2013	HD/18	HOXD11
Hoxd13.mouse_homeodomain_1	Taipale_Cell_2013	HD/18	HOXD13
HOXA13_homeodomain_3	Taipale_Cell_2013	HD/18	HOXA13
HOXC11_homeodomain_2	Taipale_Cell_2013	HD/18	HOXC11
HOXD13_homeodomain_1	Taipale_Cell_2013	HD/18	HOXD13
CDX2_homeodomain_1	Taipale_Cell_2013	HD/18	CDX2
HOXC13_homeodomain_1	Taipale_Cell_2013	HD/18	HOXC13
OTX1_homeodomain_1	Taipale_Cell_2013	HD/19	OTX1
Otx1.mouse_homeodomain_1	Taipale_Cell_2013	HD/19	OTX1
OTX2_homeodomain_1	Taipale_Cell_2013	HD/19	OTX2
CRX_HUMAN.H11MO.0.B	HOCOMOCO_v11	HD/20	CRX
CRX_MOUSE.H11MO.0.A	HOCOMOCO_v11	HD/20	CRX
OTX2_HUMAN.H11MO.0.A	HOCOMOCO_v11	HD/20	OTX2
OTX2_MOUSE.H11MO.0.A	HOCOMOCO_v11	HD/20	OTX2
PITX1_MOUSE.H11MO.0.C	HOCOMOCO_v11	HD/20	PITX1
Crx_MA0467.1	Jaspar2018	HD/20	CRX
PITX3_MA0714.1	Jaspar2018	HD/20	PITX3
Dmbx1_MA0883.1	Jaspar2018	HD/20	DMBX1
Pitx1_MA0682.1	Jaspar2018	HD/20	PITX1
GSC2_MA0891.1	Jaspar2018	HD/20	GSC2
GSC_MA0648.1	Jaspar2018	HD/20	GSC
OTX2_MA0712.1	Jaspar2018	HD/20	OTX2
OTX1_MA0711.1	Jaspar2018	HD/20	OTX1
RHOXF1_MA0719.1	Jaspar2018	HD/20	RHOXF1
PITX1_homeodomain_2	Taipale_Cell_2013	HD/20	PITX1
PITX3_homeodomain_1	Taipale_Cell_2013	HD/20	PITX3
DMBX1_homeodomain_1	Taipale_Cell_2013	HD/20	DMBX1
PITX1_homeodomain_1	Taipale_Cell_2013	HD/20	PITX1
DPRX_homeodomain_1	Taipale_Cell_2013	HD/20	DPRX
Otx1.mouse_homeodomain_2	Taipale_Cell_2013	HD/20	OTX1
PITX1_homeodomain_3	Taipale_Cell_2013	HD/20	PITX1
GSC2_homeodomain_1	Taipale_Cell_2013	HD/20	GSC2
GSC_homeodomain_1	Taipale_Cell_2013	HD/20	GSC
OTX2_homeodomain_2	Taipale_Cell_2013	HD/20	OTX2
OTX1_homeodomain_2	Taipale_Cell_2013	HD/20	OTX1
RHOXF1_homeodomain_4	Taipale_Cell_2013	HD/20	RHOXF1
RHOXF1_homeodomain_2	Taipale_Cell_2013	HD/20	RHOXF1
DPRX_homeodomain_2	Taipale_Cell_2013	HD/20	DPRX
RHOXF1_homeodomain_3	Taipale_Cell_2013	HD/20	RHOXF1
RHOXF1_homeodomain_1	Taipale_Cell_2013	HD/20	RHOXF1
NKX28_HUMAN.H11MO.0.C	HOCOMOCO_v11	HD/21	NKX2-8
NKX28_MOUSE.H11MO.0.C	HOCOMOCO_v11	HD/21	NKX2-8
NKX31_HUMAN.H11MO.0.C	HOCOMOCO_v11	HD/22	NKX3-1
NKX31_MOUSE.H11MO.0.C	HOCOMOCO_v11	HD/22	NKX3-1
NKX22_MOUSE.H11MO.0.A	HOCOMOCO_v11	HD/22	NKX2-2
NKX25_MOUSE.H11MO.0.A	HOCOMOCO_v11	HD/22	NKX2-5
NKX21_HUMAN.H11MO.0.A	HOCOMOCO_v11	HD/22	NKX2-1
NKX25_HUMAN.H11MO.0.B	HOCOMOCO_v11	HD/22	NKX2-5
NKX21_MOUSE.H11MO.0.A	HOCOMOCO_v11	HD/22	NKX2-1
NKX2-3_MA0672.1	Jaspar2018	HD/22	NKX2-3
NKX2-8_MA0673.1	Jaspar2018	HD/22	NKX2-8
Nkx2-5_MA0503.1	Jaspar2018	HD/22	NKX2-5
NKX2-3_homeodomain_2	Taipale_Cell_2013	HD/22	NKX2-3
NKX2-3_homeodomain_1	Taipale_Cell_2013	HD/22	NKX2-3
NKX2-8_homeodomain_1	Taipale_Cell_2013	HD/22	NKX2-8
NKX2-8_homeodomain_2	Taipale_Cell_2013	HD/22	NKX2-8
TF7L2_HUMAN.H11MO.0.A	HOCOMOCO_v11	TCF/LEF	TCF7L2
TF7L2_MOUSE.H11MO.0.A	HOCOMOCO_v11	TCF/LEF	TCF7L2
TF7L1_HUMAN.H11MO.0.B	HOCOMOCO_v11	TCF/LEF	TCF7L1
TF7L1_MOUSE.H11MO.0.A	HOCOMOCO_v11	TCF/LEF	TCF7L1
TCF7_HUMAN.H11MO.0.A	HOCOMOCO_v11	TCF/LEF	TCF7
LEF1_MA0768.1	Jaspar2018	TCF/LEF	LEF1
Tcf7_MA0769.1	Jaspar2018	TCF/LEF	TCF7
TCF7L2_MA0523.1	Jaspar2018	TCF/LEF	TCF7L2
TCF7L1_MA1421.1	Jaspar2018	TCF/LEF	TCF7L1
LEF1_HMG_1	Taipale_Cell_2013	TCF/LEF	LEF1
Tcf7.mouse_HMG_1	Taipale_Cell_2013	TCF/LEF	TCF7
TCF7L1_HMG_1	Taipale_Cell_2013	TCF/LEF	TCF7L1
HNF4A_HUMAN.H11MO.0.A	HOCOMOCO_v11	NR/1	HNF4A
HNF4A_MOUSE.H11MO.0.A	HOCOMOCO_v11	NR/1	HNF4A
HNF4G_HUMAN.H11MO.0.B	HOCOMOCO_v11	NR/1	HNF4G
HNF4G_MOUSE.H11MO.0.C	HOCOMOCO_v11	NR/1	HNF4G
NR1H3_MOUSE.H11MO.0.A	HOCOMOCO_v11	NR/1	NR1H3
RXRG_HUMAN.H11MO.0.B	HOCOMOCO_v11	NR/1	RXRG
HNF4G_MA0484.1	Jaspar2018	NR/1	HNF4G
Hnf4a_MA0114.3	Jaspar2018	NR/1	HNF4A
Nr2f6_MA0677.1	Jaspar2018	NR/1	NR2F6
NR2C2_MA0504.1	Jaspar2018	NR/1	NR2C2
Rxra_MA0512.2	Jaspar2018	NR/1	RXRA
RXRG_MA0856.1	Jaspar2018	NR/1	RXRG
RXRB_MA0855.1	Jaspar2018	NR/1	RXRB
NR1H2+RXRA_MA0115.1	Jaspar2018	NR/1	NR1H2
NR1H2+RXRA_MA0115.1	Jaspar2018	NR/1	RXRA
HNF4A_nuclearreceptor_3	Taipale_Cell_2013	NR/1	HNF4A
HNF4A_nuclearreceptor_1	Taipale_Cell_2013	NR/1	HNF4A
HNF4A_nuclearreceptor_5	Taipale_Cell_2013	NR/1	HNF4A
HNF4A_nuclearreceptor_2	Taipale_Cell_2013	NR/1	HNF4A
Hnf4a.mouse_nuclearreceptor_1	Taipale_Cell_2013	NR/1	HNF4A
HNF4A_nuclearreceptor_6	Taipale_Cell_2013	NR/1	HNF4A
NR2C2_nuclearreceptor_1	Taipale_Cell_2013	NR/1	NR2C2
NR2F6_nuclearreceptor_3	Taipale_Cell_2013	NR/1	NR2F6
HNF4A_nuclearreceptor_4	Taipale_Cell_2013	NR/1	HNF4A
Rxra.mouse_nuclearreceptor_1	Taipale_Cell_2013	NR/1	RXRA
NR2F1_nuclearreceptor_1	Taipale_Cell_2013	NR/1	NR2F1
RXRA_nuclearreceptor_3	Taipale_Cell_2013	NR/1	RXRA
RXRA_nuclearreceptor_1	Taipale_Cell_2013	NR/1	RXRA
NR2F6_nuclearreceptor_2	Taipale_Cell_2013	NR/1	NR2F6
RXRG_nuclearreceptor_1	Taipale_Cell_2013	NR/1	RXRG
RXRB_nuclearreceptor_1	Taipale_Cell_2013	NR/1	RXRB
Nr2f6.mouse_nuclearreceptor_2	Taipale_Cell_2013	NR/1	NR2F6
RXRG_nuclearreceptor_3	Taipale_Cell_2013	NR/1	RXRG
Rxrb.mouse_nuclearreceptor_1	Taipale_Cell_2013	NR/1	RXRB
NR2E3_HUMAN.H11MO.0.C	HOCOMOCO_v11	NR/2	NR2E3
NR2E3_MOUSE.H11MO.0.C	HOCOMOCO_v11	NR/2	NR2E3
COT1_HUMAN.H11MO.0.C	HOCOMOCO_v11	NR/3	NR2F1
RXRA_HUMAN.H11MO.0.A	HOCOMOCO_v11	NR/3	RXRA
NR2C2_MOUSE.H11MO.0.A	HOCOMOCO_v11	NR/3	NR2C2
RARA_HUMAN.H11MO.0.A	HOCOMOCO_v11	NR/3	RARA
PPARG_HUMAN.H11MO.0.A	HOCOMOCO_v11	NR/3	PPARG
PPARA_HUMAN.H11MO.0.B	HOCOMOCO_v11	NR/3	PPARA
PPARA_MOUSE.H11MO.0.A	HOCOMOCO_v11	NR/3	PPARA
PPARG_MOUSE.H11MO.0.A	HOCOMOCO_v11	NR/3	PPARG
RORA_HUMAN.H11MO.0.C	HOCOMOCO_v11	NR/3	RORA
RORA_MOUSE.H11MO.0.C	HOCOMOCO_v11	NR/3	RORA
NR4A1_HUMAN.H11MO.0.A	HOCOMOCO_v11	NR/3	NR4A1
NR2C2_HUMAN.H11MO.0.B	HOCOMOCO_v11	NR/3	NR2C2
NR4A1_MOUSE.H11MO.0.B	HOCOMOCO_v11	NR/3	NR4A1
Pparg+Rxra_MA0065.2	Jaspar2018	NR/3	PPARG
Pparg+Rxra_MA0065.2	Jaspar2018	NR/3	RXRA
PPARA+RXRA_MA1148.1	Jaspar2018	NR/3	PPARA
PPARA+RXRA_MA1148.1	Jaspar2018	NR/3	RXRA
RXRA_nuclearreceptor_2	Taipale_Cell_2013	NR/4	RXRA
RXRA_nuclearreceptor_4	Taipale_Cell_2013	NR/4	RXRA
RXRG_nuclearreceptor_2	Taipale_Cell_2013	NR/4	RXRG
RXRG_nuclearreceptor_4	Taipale_Cell_2013	NR/4	RXRG
Rxra.mouse_nuclearreceptor_2	Taipale_Cell_2013	NR/4	RXRA
THRA_nuclearreceptor_1	Taipale_Cell_2013	NR/5	THRA
THRB_nuclearreceptor_1	Taipale_Cell_2013	NR/5	THRB
NR4A2_nuclearreceptor_2	Taipale_Cell_2013	NR/6	NR4A2
ERR1_HUMAN.H11MO.0.A	HOCOMOCO_v11	NR/7	ESRRA
ERR2_HUMAN.H11MO.0.A	HOCOMOCO_v11	NR/7	ESRRB
ERR3_MOUSE.H11MO.0.C	HOCOMOCO_v11	NR/7	ESRRG
ERR1_MOUSE.H11MO.0.A	HOCOMOCO_v11	NR/7	ESRRA
ERR3_HUMAN.H11MO.0.B	HOCOMOCO_v11	NR/7	ESRRG
Esrrg_MA0643.1	Jaspar2018	NR/7	ESRRG
ESRRB_MA0141.3	Jaspar2018	NR/7	ESRRB
Esrra_MA0592.2	Jaspar2018	NR/7	ESRRA
ESRRA_nuclearreceptor_1	Taipale_Cell_2013	NR/7	ESRRA
ESRRA_nuclearreceptor_4	Taipale_Cell_2013	NR/7	ESRRA
ESRRG_nuclearreceptor_3	Taipale_Cell_2013	NR/7	ESRRG
ESRRB_nuclearreceptor_1	Taipale_Cell_2013	NR/7	ESRRB
Esrra.mouse_nuclearreceptor_2	Taipale_Cell_2013	NR/7	ESRRA
ESRRG_nuclearreceptor_2	Taipale_Cell_2013	NR/7	ESRRG
ESRRA_nuclearreceptor_2	Taipale_Cell_2013	NR/7	ESRRA
ESRRA_nuclearreceptor_5	Taipale_Cell_2013	NR/7	ESRRA
Esrra.mouse_nuclearreceptor_1	Taipale_Cell_2013	NR/7	ESRRA
THRB_nuclearreceptor_3	Taipale_Cell_2013	NR/8	THRB
NR4A2_nuclearreceptor_1	Taipale_Cell_2013	NR/9	NR4A2
THRB_nuclearreceptor_2	Taipale_Cell_2013	NR/10	THRB
ERR2_MOUSE.H11MO.0.A	HOCOMOCO_v11	NR/11	ESRRB
NR5A2_MOUSE.H11MO.0.A	HOCOMOCO_v11	NR/11	NR5A2
NR5A2_HUMAN.H11MO.0.B	HOCOMOCO_v11	NR/11	NR5A2
STF1_HUMAN.H11MO.0.B	HOCOMOCO_v11	NR/11	NR5A1
STF1_MOUSE.H11MO.0.B	HOCOMOCO_v11	NR/11	NR5A1
NR6A1_HUMAN.H11MO.0.B	HOCOMOCO_v11	NR/11	NR6A1
RXRA_MOUSE.H11MO.0.A	HOCOMOCO_v11	NR/11	RXRA
RARA_MOUSE.H11MO.0.A	HOCOMOCO_v11	NR/11	RARA
RXRG_MOUSE.H11MO.0.B	HOCOMOCO_v11	NR/11	RXRG
Nr5a2_MA0505.1	Jaspar2018	NR/11	NR5A2
COT1_MOUSE.H11MO.0.B	HOCOMOCO_v11	NR/12	NR2F1
COT2_HUMAN.H11MO.0.A	HOCOMOCO_v11	NR/12	NR2F2
COT2_MOUSE.H11MO.0.A	HOCOMOCO_v11	NR/12	NR2F2
NR2C1_HUMAN.H11MO.0.C	HOCOMOCO_v11	NR/12	NR2C1
NR2C1_MOUSE.H11MO.0.C	HOCOMOCO_v11	NR/12	NR2C1
NR4A2_HUMAN.H11MO.0.C	HOCOMOCO_v11	NR/12	NR4A2
NR4A2_MOUSE.H11MO.0.C	HOCOMOCO_v11	NR/12	NR4A2
RARA_MA0730.1	Jaspar2018	NR/12	RARA
NR2F2_MA1111.1	Jaspar2018	NR/12	NR2F2
Rarb_MA0858.1	Jaspar2018	NR/12	RARB
RARA+RXRG_MA1149.1	Jaspar2018	NR/12	RARA
RARA+RXRG_MA1149.1	Jaspar2018	NR/12	RXRG
NR4A1_MA1112.1	Jaspar2018	NR/12	NR4A1
RARA+RXRA_MA0159.1	Jaspar2018	NR/12	RARA
RARA+RXRA_MA0159.1	Jaspar2018	NR/12	RXRA
RORA_MA0071.1	Jaspar2018	NR/12	RORA
NR4A2_MA0160.1	Jaspar2018	NR/12	NR4A2
NR2F1_MA0017.2	Jaspar2018	NR/12	NR2F1
RARA_nuclearreceptor_3	Taipale_Cell_2013	NR/12	RARA
RARG_nuclearreceptor_5	Taipale_Cell_2013	NR/12	RARG
RARA_nuclearreceptor_6	Taipale_Cell_2013	NR/12	RARA
Rara.mouse_nuclearreceptor_2	Taipale_Cell_2013	NR/12	RARA
RARG_nuclearreceptor_2	Taipale_Cell_2013	NR/12	RARG
RORA_nuclearreceptor_1	Taipale_Cell_2013	NR/12	RORA
Rarb.mouse_nuclearreceptor_3	Taipale_Cell_2013	NR/12	RARB
Rarg.mouse_nuclearreceptor_2	Taipale_Cell_2013	NR/12	RARG
NR4A2_nuclearreceptor_3	Taipale_Cell_2013	NR/12	NR4A2
ESRRG_nuclearreceptor_1	Taipale_Cell_2013	NR/12	ESRRG
ESRRA_nuclearreceptor_6	Taipale_Cell_2013	NR/12	ESRRA
NR2F1_nuclearreceptor_4	Taipale_Cell_2013	NR/12	NR2F1
ESRRA_nuclearreceptor_3	Taipale_Cell_2013	NR/12	ESRRA
NR2F1_nuclearreceptor_3	Taipale_Cell_2013	NR/12	NR2F1
Rarg_MA0859.1	Jaspar2018	NR/13	RARG
Nr2f6_MA0728.1	Jaspar2018	NR/13	NR2F6
Rarb_MA0857.1	Jaspar2018	NR/13	RARB
RARA_MA0729.1	Jaspar2018	NR/13	RARA
NR2F1_nuclearreceptor_2	Taipale_Cell_2013	NR/13	NR2F1
NR2F6_nuclearreceptor_1	Taipale_Cell_2013	NR/13	NR2F6
Rarg.mouse_nuclearreceptor_1	Taipale_Cell_2013	NR/13	RARG
RARG_nuclearreceptor_1	Taipale_Cell_2013	NR/13	RARG
RARA_nuclearreceptor_4	Taipale_Cell_2013	NR/13	RARA
Rara.mouse_nuclearreceptor_3	Taipale_Cell_2013	NR/13	RARA
Nr2f6.mouse_nuclearreceptor_1	Taipale_Cell_2013	NR/13	NR2F6
Rarb.mouse_nuclearreceptor_1	Taipale_Cell_2013	NR/13	RARB
RARA_nuclearreceptor_2	Taipale_Cell_2013	NR/13	RARA
RARG_nuclearreceptor_4	Taipale_Cell_2013	NR/13	RARG
RARB_nuclearreceptor_1	Taipale_Cell_2013	NR/13	RARB
RORA_nuclearreceptor_2	Taipale_Cell_2013	NR/13	RORA
Nr2e1_MA0676.1	Jaspar2018	NR/14	NR2E1
NR2E1_nuclearreceptor_1	Taipale_Cell_2013	NR/14	NR2E1
Nr2e1.mouse_nuclearreceptor_1	Taipale_Cell_2013	NR/14	NR2E1
Nr2e1.mouse_nuclearreceptor_2	Taipale_Cell_2013	NR/14	NR2E1
NR2E1_nuclearreceptor_2	Taipale_Cell_2013	NR/14	NR2E1
VDR_HUMAN.H11MO.0.A	HOCOMOCO_v11	NR/15	VDR
VDR_MOUSE.H11MO.0.A	HOCOMOCO_v11	NR/15	VDR
RXRA+VDR_MA0074.1	Jaspar2018	NR/15	RXRA
RXRA+VDR_MA0074.1	Jaspar2018	NR/15	VDR
VDR_MA0693.2	Jaspar2018	NR/15	VDR
VDR_nuclearreceptor_1	Taipale_Cell_2013	NR/15	VDR
Vdr.mouse_nuclearreceptor_1	Taipale_Cell_2013	NR/15	VDR
NR1H3_HUMAN.H11MO.0.B	HOCOMOCO_v11	NR/16	NR1H3
THA_MOUSE.H11MO.0.C	HOCOMOCO_v11	NR/16	THRA
THA_HUMAN.H11MO.0.C	HOCOMOCO_v11	NR/16	THRA
NR1I2_HUMAN.H11MO.0.C	HOCOMOCO_v11	NR/16	NR1I2
NR1I2_MOUSE.H11MO.0.C	HOCOMOCO_v11	NR/16	NR1I2
THB_HUMAN.H11MO.0.C	HOCOMOCO_v11	NR/16	THRB
NR1I3_HUMAN.H11MO.0.C	HOCOMOCO_v11	NR/16	NR1I3
NR1I3_MOUSE.H11MO.0.C	HOCOMOCO_v11	NR/16	NR1I3
RXRB_HUMAN.H11MO.0.C	HOCOMOCO_v11	NR/16	RXRB
RXRB_MOUSE.H11MO.0.C	HOCOMOCO_v11	NR/16	RXRB
Nr1h3+Rxra_MA0494.1	Jaspar2018	NR/16	NR1H3
Nr1h3+Rxra_MA0494.1	Jaspar2018	NR/16	RXRA
NR1H4_MA1110.1	Jaspar2018	NR/16	NR1H4
Rarg_MA0860.1	Jaspar2018	NR/16	RARG
RARG_nuclearreceptor_6	Taipale_Cell_2013	NR/16	RARG
RARA_nuclearreceptor_1	Taipale_Cell_2013	NR/16	RARA
RARG_nuclearreceptor_3	Taipale_Cell_2013	NR/16	RARG
Rara.mouse_nuclearreceptor_1	Taipale_Cell_2013	NR/16	RARA
RARA_nuclearreceptor_5	Taipale_Cell_2013	NR/16	RARA
Rarb.mouse_nuclearreceptor_2	Taipale_Cell_2013	NR/16	RARB
Rarg.mouse_nuclearreceptor_3	Taipale_Cell_2013	NR/16	RARG
ESR1_HUMAN.H11MO.0.A	HOCOMOCO_v11	NR/17	ESR1
ESR1_MOUSE.H11MO.0.A	HOCOMOCO_v11	NR/17	ESR1
RARG_HUMAN.H11MO.0.B	HOCOMOCO_v11	NR/17	RARG
RARG_MOUSE.H11MO.0.C	HOCOMOCO_v11	NR/17	RARG
ESR2_HUMAN.H11MO.0.A	HOCOMOCO_v11	NR/17	ESR2
ESR2_MOUSE.H11MO.0.A	HOCOMOCO_v11	NR/17	ESR2
ESR2_MA0258.2	Jaspar2018	NR/17	ESR2
PPARG_MA0066.1	Jaspar2018	NR/17	PPARG
ESR1_MA0112.3	Jaspar2018	NR/17	ESR1
ESR1_nuclearreceptor_1	Taipale_Cell_2013	NR/17	ESR1
NR1H4_HUMAN.H11MO.0.B	HOCOMOCO_v11	NR/18	NR1H4
NR1H4_MOUSE.H11MO.0.A	HOCOMOCO_v11	NR/18	NR1H4
NR1A4+RXRA_MA1146.1	Jaspar2018	NR/18	NR1H4
NR1A4+RXRA_MA1146.1	Jaspar2018	NR/18	RXRA
NR4A2+RXRA_MA1147.1	Jaspar2018	NR/18	NR4A2
NR4A2+RXRA_MA1147.1	Jaspar2018	NR/18	RXRA
NR1D1_HUMAN.H11MO.0.B	HOCOMOCO_v11	NR/19	NR1D1
NR1D1_MOUSE.H11MO.0.A	HOCOMOCO_v11	NR/19	NR1D1
NR1D2_MOUSE.H11MO.0.A	HOCOMOCO_v11	NR/19	NR1D2
RORG_HUMAN.H11MO.0.C	HOCOMOCO_v11	NR/19	RORC
RORG_MOUSE.H11MO.0.B	HOCOMOCO_v11	NR/19	RORC
RORC_MA1151.1	Jaspar2018	NR/19	RORC
RORB_MA1150.1	Jaspar2018	NR/19	RORB
RORA_MA0072.1	Jaspar2018	NR/19	RORA
ATF1_HUMAN.H11MO.0.B	HOCOMOCO_v11	CREB/ATF/1	ATF1
CREB1_HUMAN.H11MO.0.A	HOCOMOCO_v11	CREB/ATF/1	CREB1
CREB1_MOUSE.H11MO.0.A	HOCOMOCO_v11	CREB/ATF/1	CREB1
ATF2_HUMAN.H11MO.0.B	HOCOMOCO_v11	CREB/ATF/1	ATF2
ATF2_MOUSE.H11MO.0.A	HOCOMOCO_v11	CREB/ATF/1	ATF2
ATF3_HUMAN.H11MO.0.A	HOCOMOCO_v11	CREB/ATF/1	ATF3
CREM_HUMAN.H11MO.0.C	HOCOMOCO_v11	CREB/ATF/1	CREM
CREM_MOUSE.H11MO.0.C	HOCOMOCO_v11	CREB/ATF/1	CREM
ATF1_MOUSE.H11MO.0.B	HOCOMOCO_v11	CREB/ATF/1	ATF1
FOS+JUN_MA1126.1	Jaspar2018	CREB/ATF/1	FOS
FOS+JUN_MA1126.1	Jaspar2018	CREB/ATF/1	JUN
FOSL2+JUND_MA1145.1	Jaspar2018	CREB/ATF/1	FOSL2
FOSL2+JUND_MA1145.1	Jaspar2018	CREB/ATF/1	JUND
FOSL1+JUND_MA1143.1	Jaspar2018	CREB/ATF/1	FOSL1
FOSL1+JUND_MA1143.1	Jaspar2018	CREB/ATF/1	JUND
JUN+JUNB_MA1133.1	Jaspar2018	CREB/ATF/1	JUN
JUN+JUNB_MA1133.1	Jaspar2018	CREB/ATF/1	JUNB
FOSB+JUN_MA1127.1	Jaspar2018	CREB/ATF/1	FOSB
FOSB+JUN_MA1127.1	Jaspar2018	CREB/ATF/1	JUN
FOSL2+JUN_MA1131.1	Jaspar2018	CREB/ATF/1	FOSL2
FOSL2+JUN_MA1131.1	Jaspar2018	CREB/ATF/1	JUN
FOSL1+JUN_MA1129.1	Jaspar2018	CREB/ATF/1	FOSL1
FOSL1+JUN_MA1129.1	Jaspar2018	CREB/ATF/1	JUN
JUNB_MA1140.1	Jaspar2018	CREB/ATF/1	JUNB
FOSB+JUNB_MA1136.1	Jaspar2018	CREB/ATF/1	FOSB
FOSB+JUNB_MA1136.1	Jaspar2018	CREB/ATF/1	JUNB
CREB1_MA0018.3	Jaspar2018	CREB/ATF/1	CREB1
FOSL2+JUNB_MA1139.1	Jaspar2018	CREB/ATF/1	FOSL2
FOSL2+JUNB_MA1139.1	Jaspar2018	CREB/ATF/1	JUNB
Atf1_MA0604.1	Jaspar2018	CREB/ATF/1	ATF1
Atf3_MA0605.1	Jaspar2018	CREB/ATF/1	ATF3
Crem_MA0609.1	Jaspar2018	CREB/ATF/1	CREM
ATF7_MA0834.1	Jaspar2018	CREB/ATF/2	ATF7
Creb5_MA0840.1	Jaspar2018	CREB/ATF/2	CREB5
JDP2_MA0656.1	Jaspar2018	CREB/ATF/2	JDP2
BATF3_MA0835.1	Jaspar2018	CREB/ATF/2	BATF3
JUND_MA0492.1	Jaspar2018	CREB/ATF/2	JUND
JUN_MA0488.1	Jaspar2018	CREB/ATF/2	JUN
ATF7_bZIP_1	Taipale_Cell_2013	CREB/ATF/2	ATF7
Creb5.mouse_bZIP_1	Taipale_Cell_2013	CREB/ATF/2	CREB5
JDP2_bZIP_2	Taipale_Cell_2013	CREB/ATF/2	JDP2
JDP2_bZIP_4	Taipale_Cell_2013	CREB/ATF/2	JDP2
Jdp2.mouse_bZIP_2	Taipale_Cell_2013	CREB/ATF/2	JDP2
CREB3_bZIP_1	Taipale_Cell_2013	CREB/ATF/2	CREB3
XBP1_bZIP_1	Taipale_Cell_2013	CREB/ATF/2	XBP1
BATF3_bZIP_1	Taipale_Cell_2013	CREB/ATF/2	BATF3
Mafb.mouse_bZIP_3	Taipale_Cell_2013	CREB/ATF/2	MAFB
ATF4_HUMAN.H11MO.0.A	HOCOMOCO_v11	CREB/ATF/3	ATF4
CEBPG_HUMAN.H11MO.0.B	HOCOMOCO_v11	CREB/ATF/3	CEBPG
ATF4_MOUSE.H11MO.0.A	HOCOMOCO_v11	CREB/ATF/3	ATF4
CEBPG_MOUSE.H11MO.0.B	HOCOMOCO_v11	CREB/ATF/3	CEBPG
DDIT3_MOUSE.H11MO.0.C	HOCOMOCO_v11	CREB/ATF/3	DDIT3
ATF4_MA0833.1	Jaspar2018	CREB/ATF/3	ATF4
ATF4_bZIP_1	Taipale_Cell_2013	CREB/ATF/3	ATF4
Atf4.mouse_bZIP_1	Taipale_Cell_2013	CREB/ATF/3	ATF4
CEBPA_HUMAN.H11MO.0.A	HOCOMOCO_v11	CCAAT/CEBP	CEBPA
CEBPA_MOUSE.H11MO.0.A	HOCOMOCO_v11	CCAAT/CEBP	CEBPA
CEBPB_MOUSE.H11MO.0.A	HOCOMOCO_v11	CCAAT/CEBP	CEBPB
CEBPB_HUMAN.H11MO.0.A	HOCOMOCO_v11	CCAAT/CEBP	CEBPB
CEBPD_HUMAN.H11MO.0.C	HOCOMOCO_v11	CCAAT/CEBP	CEBPD
CEBPD_MOUSE.H11MO.0.B	HOCOMOCO_v11	CCAAT/CEBP	CEBPD
NFIL3_MOUSE.H11MO.0.C	HOCOMOCO_v11	CCAAT/CEBP	NFIL3
HLF_MOUSE.H11MO.0.C	HOCOMOCO_v11	CCAAT/CEBP	HLF
DBP_HUMAN.H11MO.0.B	HOCOMOCO_v11	CCAAT/CEBP	DBP
DBP_MOUSE.H11MO.0.B	HOCOMOCO_v11	CCAAT/CEBP	DBP
HLF_HUMAN.H11MO.0.C	HOCOMOCO_v11	CCAAT/CEBP	HLF
CEBPE_HUMAN.H11MO.0.A	HOCOMOCO_v11	CCAAT/CEBP	CEBPE
CEBPE_MOUSE.H11MO.0.A	HOCOMOCO_v11	CCAAT/CEBP	CEBPE
CEBPA_MA0102.3	Jaspar2018	CCAAT/CEBP	CEBPA
CEBPE_MA0837.1	Jaspar2018	CCAAT/CEBP	CEBPE
CEBPB_MA0466.2	Jaspar2018	CCAAT/CEBP	CEBPB
CEBPD_MA0836.1	Jaspar2018	CCAAT/CEBP	CEBPD
HLF_MA0043.2	Jaspar2018	CCAAT/CEBP	HLF
CEBPG_MA0838.1	Jaspar2018	CCAAT/CEBP	CEBPG
DBP_MA0639.1	Jaspar2018	CCAAT/CEBP	DBP
TEF_MA0843.1	Jaspar2018	CCAAT/CEBP	TEF
NFIL3_MA0025.1	Jaspar2018	CCAAT/CEBP	NFIL3
CEBPB_bZIP_2	Taipale_Cell_2013	CCAAT/CEBP	CEBPB
CEBPE_bZIP_1	Taipale_Cell_2013	CCAAT/CEBP	CEBPE
NFIL3_bZIP_1	Taipale_Cell_2013	CCAAT/CEBP	NFIL3
CEBPB_bZIP_1	Taipale_Cell_2013	CCAAT/CEBP	CEBPB
CEBPD_bZIP_1	Taipale_Cell_2013	CCAAT/CEBP	CEBPD
Cebpb.mouse_bZIP_1	Taipale_Cell_2013	CCAAT/CEBP	CEBPB
CEBPG_bZIP_2	Taipale_Cell_2013	CCAAT/CEBP	CEBPG
HLF_bZIP_1	Taipale_Cell_2013	CCAAT/CEBP	HLF
CEBPG_bZIP_1	Taipale_Cell_2013	CCAAT/CEBP	CEBPG
TEF_bZIP_2	Taipale_Cell_2013	CCAAT/CEBP	TEF
DBP_bZIP_2	Taipale_Cell_2013	CCAAT/CEBP	DBP
DBP_bZIP_1	Taipale_Cell_2013	CCAAT/CEBP	DBP
Dbp.mouse_bZIP_1	Taipale_Cell_2013	CCAAT/CEBP	DBP
TEF_bZIP_1	Taipale_Cell_2013	CCAAT/CEBP	TEF
Hlf.mouse_bZIP_1	Taipale_Cell_2013	CCAAT/CEBP	HLF
BACH1_HUMAN.H11MO.0.A	HOCOMOCO_v11	AP1/2	BACH1
NFE2_HUMAN.H11MO.0.A	HOCOMOCO_v11	AP1/2	NFE2
BACH2_HUMAN.H11MO.0.A	HOCOMOCO_v11	AP1/2	BACH2
BACH2_MOUSE.H11MO.0.A	HOCOMOCO_v11	AP1/2	BACH2
BACH1_MOUSE.H11MO.0.C	HOCOMOCO_v11	AP1/2	BACH1
NF2L2_MOUSE.H11MO.0.A	HOCOMOCO_v11	AP1/2	NFE2L2
NFE2_MOUSE.H11MO.0.A	HOCOMOCO_v11	AP1/2	NFE2
NF2L2_HUMAN.H11MO.0.A	HOCOMOCO_v11	AP1/2	NFE2L2
BACH2_MA1101.1	Jaspar2018	AP1/2	BACH2
Bach1+Mafk_MA0591.1	Jaspar2018	AP1/2	BACH1
Bach1+Mafk_MA0591.1	Jaspar2018	AP1/2	MAFK
Nfe2l2_MA0150.2	Jaspar2018	AP1/2	NFE2L2
MAF+NFE2_MA0501.1	Jaspar2018	AP1/2	MAF
MAF+NFE2_MA0501.1	Jaspar2018	AP1/2	NFE2
ATF3_MOUSE.H11MO.0.A	HOCOMOCO_v11	AP1/1	ATF3
FOSB_HUMAN.H11MO.0.A	HOCOMOCO_v11	AP1/1	FOSB
FOS_HUMAN.H11MO.0.A	HOCOMOCO_v11	AP1/1	FOS
JUNB_MOUSE.H11MO.0.A	HOCOMOCO_v11	AP1/1	JUNB
JUND_HUMAN.H11MO.0.A	HOCOMOCO_v11	AP1/1	JUND
JUND_MOUSE.H11MO.0.A	HOCOMOCO_v11	AP1/1	JUND
JUN_MOUSE.H11MO.0.A	HOCOMOCO_v11	AP1/1	JUN
FOSL2_MOUSE.H11MO.0.A	HOCOMOCO_v11	AP1/1	FOSL2
JUNB_HUMAN.H11MO.0.A	HOCOMOCO_v11	AP1/1	JUNB
JUN_HUMAN.H11MO.0.A	HOCOMOCO_v11	AP1/1	JUN
FOSL2_HUMAN.H11MO.0.A	HOCOMOCO_v11	AP1/1	FOSL2
FOSB_MOUSE.H11MO.0.A	HOCOMOCO_v11	AP1/1	FOSB
FOSL1_HUMAN.H11MO.0.A	HOCOMOCO_v11	AP1/1	FOSL1
FOSL1_MOUSE.H11MO.0.A	HOCOMOCO_v11	AP1/1	FOSL1
FOS_MOUSE.H11MO.0.A	HOCOMOCO_v11	AP1/1	FOS
NF2L1_HUMAN.H11MO.0.C	HOCOMOCO_v11	AP1/1	NFE2L1
NF2L1_MOUSE.H11MO.0.C	HOCOMOCO_v11	AP1/1	NFE2L1
FOSL1+JUN_MA1128.1	Jaspar2018	AP1/1	FOSL1
FOSL1+JUN_MA1128.1	Jaspar2018	AP1/1	JUN
FOSL1+JUND_MA1142.1	Jaspar2018	AP1/1	FOSL1
FOSL1+JUND_MA1142.1	Jaspar2018	AP1/1	JUND
FOS+JUN_MA0099.3	Jaspar2018	AP1/1	FOS
FOS+JUN_MA0099.3	Jaspar2018	AP1/1	JUN
JUN+JUNB_MA1132.1	Jaspar2018	AP1/1	JUN
JUN+JUNB_MA1132.1	Jaspar2018	AP1/1	JUNB
FOSL1+JUNB_MA1137.1	Jaspar2018	AP1/1	FOSL1
FOSL1+JUNB_MA1137.1	Jaspar2018	AP1/1	JUNB
FOSL2+JUN_MA1130.1	Jaspar2018	AP1/1	FOSL2
FOSL2+JUN_MA1130.1	Jaspar2018	AP1/1	JUN
FOS+JUND_MA1141.1	Jaspar2018	AP1/1	FOS
FOS+JUND_MA1141.1	Jaspar2018	AP1/1	JUND
FOSB+JUNB_MA1135.1	Jaspar2018	AP1/1	FOSB
FOSB+JUNB_MA1135.1	Jaspar2018	AP1/1	JUNB
FOS+JUNB_MA1134.1	Jaspar2018	AP1/1	FOS
FOS+JUNB_MA1134.1	Jaspar2018	AP1/1	JUNB
JDP2_MA0655.1	Jaspar2018	AP1/1	JDP2
FOSL2+JUNB_MA1138.1	Jaspar2018	AP1/1	FOSL2
FOSL2+JUNB_MA1138.1	Jaspar2018	AP1/1	JUNB
FOSL2+JUND_MA1144.1	Jaspar2018	AP1/1	FOSL2
FOSL2+JUND_MA1144.1	Jaspar2018	AP1/1	JUND
JUN_MA0489.1	Jaspar2018	AP1/1	JUN
FOSL2_MA0478.1	Jaspar2018	AP1/1	FOSL2
FOSL1_MA0477.1	Jaspar2018	AP1/1	FOSL1
FOS_MA0476.1	Jaspar2018	AP1/1	FOS
JUNB_MA0490.1	Jaspar2018	AP1/1	JUNB
JUND_MA0491.1	Jaspar2018	AP1/1	JUND
NFE2_MA0841.1	Jaspar2018	AP1/1	NFE2
BATF+JUN_MA0462.1	Jaspar2018	AP1/1	BATF
BATF+JUN_MA0462.1	Jaspar2018	AP1/1	JUN
JDP2_bZIP_3	Taipale_Cell_2013	AP1/1	JDP2
JDP2_bZIP_1	Taipale_Cell_2013	AP1/1	JDP2
Jdp2.mouse_bZIP_1	Taipale_Cell_2013	AP1/1	JDP2
NFE2_bZIP_1	Taipale_Cell_2013	AP1/1	NFE2
MAFB_HUMAN.H11MO.0.B	HOCOMOCO_v11	MAF	MAFB
MAFB_MOUSE.H11MO.0.B	HOCOMOCO_v11	MAF	MAFB
MAF_HUMAN.H11MO.0.A	HOCOMOCO_v11	MAF	MAF
MAFF_HUMAN.H11MO.0.B	HOCOMOCO_v11	MAF	MAFF
MAF_MOUSE.H11MO.0.A	HOCOMOCO_v11	MAF	MAF
MAFF_MOUSE.H11MO.0.A	HOCOMOCO_v11	MAF	MAFF
MAFK_HUMAN.H11MO.0.A	HOCOMOCO_v11	MAF	MAFK
MAFK_MOUSE.H11MO.0.A	HOCOMOCO_v11	MAF	MAFK
MAFG_HUMAN.H11MO.0.A	HOCOMOCO_v11	MAF	MAFG
MAFG_MOUSE.H11MO.0.A	HOCOMOCO_v11	MAF	MAFG
MAFK_MA0496.2	Jaspar2018	MAF	MAFK
MAFG_MA0659.1	Jaspar2018	MAF	MAFG
MAFF_MA0495.2	Jaspar2018	MAF	MAFF
Mafb_MA0117.2	Jaspar2018	MAF	MAFB
NRL_MA0842.1	Jaspar2018	MAF	NRL
MAFK_bZIP_2	Taipale_Cell_2013	MAF	MAFK
MAFK_bZIP_4	Taipale_Cell_2013	MAF	MAFK
Mafb.mouse_bZIP_2	Taipale_Cell_2013	MAF	MAFB
MAFG_bZIP_1	Taipale_Cell_2013	MAF	MAFG
Mafb.mouse_bZIP_1	Taipale_Cell_2013	MAF	MAFB
MAFF_bZIP_1	Taipale_Cell_2013	MAF	MAFF
NRL_bZIP_1	Taipale_Cell_2013	MAF	NRL
MAFK_bZIP_3	Taipale_Cell_2013	MAF	MAFK
MAFK_bZIP_1	Taipale_Cell_2013	MAF	MAFK
ZN317_HUMAN.H11MO.0.C	HOCOMOCO_v11	ZNF317	ZNF317
ZN547_HUMAN.H11MO.0.C	HOCOMOCO_v11	ZNF547	ZNF547
USF1_MOUSE.H11MO.0.A	HOCOMOCO_v11	Ebox/CACGTG/1	USF1
USF1_HUMAN.H11MO.0.A	HOCOMOCO_v11	Ebox/CACGTG/1	USF1
TFE3_HUMAN.H11MO.0.B	HOCOMOCO_v11	Ebox/CACGTG/1	TFE3
TFE3_MOUSE.H11MO.0.A	HOCOMOCO_v11	Ebox/CACGTG/1	TFE3
USF2_HUMAN.H11MO.0.A	HOCOMOCO_v11	Ebox/CACGTG/1	USF2
USF2_MOUSE.H11MO.0.A	HOCOMOCO_v11	Ebox/CACGTG/1	USF2
BHE40_HUMAN.H11MO.0.A	HOCOMOCO_v11	Ebox/CACGTG/1	BHLHE40
TFEB_HUMAN.H11MO.0.C	HOCOMOCO_v11	Ebox/CACGTG/1	TFEB
TFEB_MOUSE.H11MO.0.C	HOCOMOCO_v11	Ebox/CACGTG/1	TFEB
MITF_HUMAN.H11MO.0.A	HOCOMOCO_v11	Ebox/CACGTG/1	MITF
BHE40_MOUSE.H11MO.0.A	HOCOMOCO_v11	Ebox/CACGTG/1	BHLHE40
BMAL1_HUMAN.H11MO.0.A	HOCOMOCO_v11	Ebox/CACGTG/1	ARNTL
BMAL1_MOUSE.H11MO.0.A	HOCOMOCO_v11	Ebox/CACGTG/1	ARNTL
MITF_MOUSE.H11MO.0.A	HOCOMOCO_v11	Ebox/CACGTG/1	MITF
BHLHE41_MA0636.1	Jaspar2018	Ebox/CACGTG/1	BHLHE41
SREBF2_MA0828.1	Jaspar2018	Ebox/CACGTG/1	SREBF2
Srebf1_MA0829.1	Jaspar2018	Ebox/CACGTG/1	SREBF1
MLX_MA0663.1	Jaspar2018	Ebox/CACGTG/1	MLX
BHLHE40_MA0464.2	Jaspar2018	Ebox/CACGTG/1	BHLHE40
USF2_MA0526.2	Jaspar2018	Ebox/CACGTG/1	USF2
MLXIPL_MA0664.1	Jaspar2018	Ebox/CACGTG/1	MLXIPL
TFEB_MA0692.1	Jaspar2018	Ebox/CACGTG/1	TFEB
MITF_MA0620.2	Jaspar2018	Ebox/CACGTG/1	MITF
Arnt_MA0004.1	Jaspar2018	Ebox/CACGTG/1	ARNT
Arntl_MA0603.1	Jaspar2018	Ebox/CACGTG/1	ARNTL
USF1_MA0093.2	Jaspar2018	Ebox/CACGTG/1	USF1
TFE3_MA0831.2	Jaspar2018	Ebox/CACGTG/1	TFE3
TFEC_MA0871.1	Jaspar2018	Ebox/CACGTG/1	TFEC
HEY1_MA0823.1	Jaspar2018	Ebox/CACGTG/1	HEY1
HEY2_MA0649.1	Jaspar2018	Ebox/CACGTG/1	HEY2
Id2_MA0617.1	Jaspar2018	Ebox/CACGTG/1	ID2
MAX_MA0058.3	Jaspar2018	Ebox/CACGTG/1	MAX
MNT_MA0825.1	Jaspar2018	Ebox/CACGTG/1	MNT
Mlxip_MA0622.1	Jaspar2018	Ebox/CACGTG/1	MLXIP
Npas2_MA0626.1	Jaspar2018	Ebox/CACGTG/1	NPAS2
Creb3l2_MA0608.1	Jaspar2018	Ebox/CACGTG/1	CREB3L2
HES7_MA0822.1	Jaspar2018	Ebox/CACGTG/1	HES7
CLOCK_MA0819.1	Jaspar2018	Ebox/CACGTG/1	CLOCK
HES5_MA0821.1	Jaspar2018	Ebox/CACGTG/1	HES5
ARNTL_bHLH_1	Taipale_Cell_2013	Ebox/CACGTG/1	ARNTL
BHLHE41_bHLH_1	Taipale_Cell_2013	Ebox/CACGTG/1	BHLHE41
SREBF2_bHLH_1	Taipale_Cell_2013	Ebox/CACGTG/1	SREBF2
Srebf1.mouse_bHLH_1	Taipale_Cell_2013	Ebox/CACGTG/1	SREBF1
Mlx.mouse_bHLH_1	Taipale_Cell_2013	Ebox/CACGTG/1	MLX
Bhlhb2.mouse_bHLH_1	Taipale_Cell_2013	Ebox/CACGTG/1	BHLHE40
MLX_bHLH_1	Taipale_Cell_2013	Ebox/CACGTG/1	MLX
BHLHB2_bHLH_1	Taipale_Cell_2013	Ebox/CACGTG/1	BHLHE40
BHLHB3_bHLH_1	Taipale_Cell_2013	Ebox/CACGTG/1	BHLHE41
Bhlhb2.mouse_bHLH_2	Taipale_Cell_2013	Ebox/CACGTG/1	BHLHE40
MLXIPL_bHLH_1	Taipale_Cell_2013	Ebox/CACGTG/1	MLXIPL
TFEB_bHLH_1	Taipale_Cell_2013	Ebox/CACGTG/1	TFEB
USF1_bHLH_1	Taipale_Cell_2013	Ebox/CACGTG/1	USF1
TFE3_bHLH_1	Taipale_Cell_2013	Ebox/CACGTG/1	TFE3
HEY2_bHLH_1	Taipale_Cell_2013	Ebox/CACGTG/1	HEY2
TFEC_bHLH_1	Taipale_Cell_2013	Ebox/CACGTG/1	TFEC
HEY1_bHLH_1	Taipale_Cell_2013	Ebox/CACGTG/1	HEY1
HEY2_bHLH_2	Taipale_Cell_2013	Ebox/CACGTG/1	HEY2
MAX_bHLH_2	Taipale_Cell_2013	Ebox/CACGTG/1	MAX
MNT_bHLH_1	Taipale_Cell_2013	Ebox/CACGTG/1	MNT
HES7_bHLH_1	Taipale_Cell_2013	Ebox/CACGTG/1	HES7
MAX_bHLH_1	Taipale_Cell_2013	Ebox/CACGTG/1	MAX
Creb3l2.mouse_bZIP_2	Taipale_Cell_2013	Ebox/CACGTG/1	CREB3L2
HES5_bHLH_2	Taipale_Cell_2013	Ebox/CACGTG/1	HES5
CREB3L1_bZIP_5	Taipale_Cell_2013	Ebox/CACGTG/1	CREB3L1
CREB3L1_bZIP_2	Taipale_Cell_2013	Ebox/CACGTG/1	CREB3L1
CLOCK_bHLH_1	Taipale_Cell_2013	Ebox/CACGTG/1	CLOCK
CREB3L1_bZIP_3	Taipale_Cell_2013	Ebox/CACGTG/1	CREB3L1
HES5_bHLH_1	Taipale_Cell_2013	Ebox/CACGTG/1	HES5
CLOCK_HUMAN.H11MO.0.C	HOCOMOCO_v11	Ebox/CACGTG/2	CLOCK
CLOCK_MOUSE.H11MO.0.C	HOCOMOCO_v11	Ebox/CACGTG/2	CLOCK
MYCN_HUMAN.H11MO.0.A	HOCOMOCO_v11	Ebox/CACGTG/2	MYCN
MYC_MOUSE.H11MO.0.A	HOCOMOCO_v11	Ebox/CACGTG/2	MYC
MAX_MOUSE.H11MO.0.A	HOCOMOCO_v11	Ebox/CACGTG/2	MAX
MXI1_HUMAN.H11MO.0.A	HOCOMOCO_v11	Ebox/CACGTG/2	MXI1
MXI1_MOUSE.H11MO.0.A	HOCOMOCO_v11	Ebox/CACGTG/2	MXI1
MYC_HUMAN.H11MO.0.A	HOCOMOCO_v11	Ebox/CACGTG/2	MYC
MAX_HUMAN.H11MO.0.A	HOCOMOCO_v11	Ebox/CACGTG/2	MAX
MYCN_MOUSE.H11MO.0.A	HOCOMOCO_v11	Ebox/CACGTG/2	MYCN
MXI1_MA1108.1	Jaspar2018	Ebox/CACGTG/2	MXI1
Hes1_MA1099.1	Jaspar2018	Ebox/CACGTG/2	HES1
MYC_MA0147.3	Jaspar2018	Ebox/CACGTG/2	MYC
MYCN_MA0104.4	Jaspar2018	Ebox/CACGTG/2	MYCN
Tcfl5_MA0632.1	Jaspar2018	Ebox/CACGTG/2	TCFL5
Hes2_MA0616.1	Jaspar2018	Ebox/CACGTG/2	HES2
MAX+MYC_MA0059.1	Jaspar2018	Ebox/CACGTG/2	MAX
MAX+MYC_MA0059.1	Jaspar2018	Ebox/CACGTG/2	MYC
EPAS1_HUMAN.H11MO.0.B	HOCOMOCO_v11	HIF	EPAS1
EPAS1_MOUSE.H11MO.0.C	HOCOMOCO_v11	HIF	EPAS1
ARNT_HUMAN.H11MO.0.B	HOCOMOCO_v11	HIF	ARNT
HIF1A_HUMAN.H11MO.0.C	HOCOMOCO_v11	HIF	HIF1A
HIF1A_MOUSE.H11MO.0.C	HOCOMOCO_v11	HIF	HIF1A
ARNT_MOUSE.H11MO.0.B	HOCOMOCO_v11	HIF	ARNT
ARNT+HIF1A_MA0259.1	Jaspar2018	HIF	ARNT
ARNT+HIF1A_MA0259.1	Jaspar2018	HIF	HIF1A
HIF1A_MA1106.1	Jaspar2018	HIF	HIF1A
ATF6A_HUMAN.H11MO.0.B	HOCOMOCO_v11	CREB3/XBP1	ATF6
XBP1_MOUSE.H11MO.0.C	HOCOMOCO_v11	CREB3/XBP1	XBP1
CREB3_MA0638.1	Jaspar2018	CREB3/XBP1	CREB3
CREB3L1_MA0839.1	Jaspar2018	CREB3/XBP1	CREB3L1
XBP1_MA0844.1	Jaspar2018	CREB3/XBP1	XBP1
CREB3L1_bZIP_4	Taipale_Cell_2013	CREB3/XBP1	CREB3L1
CREB3L1_bZIP_6	Taipale_Cell_2013	CREB3/XBP1	CREB3L1
CREB3_bZIP_2	Taipale_Cell_2013	CREB3/XBP1	CREB3
CREB3L1_bZIP_1	Taipale_Cell_2013	CREB3/XBP1	CREB3L1
Creb3l2.mouse_bZIP_1	Taipale_Cell_2013	CREB3/XBP1	CREB3L2
XBP1_bZIP_2	Taipale_Cell_2013	CREB3/XBP1	XBP1
Atoh1_MA0461.2	Jaspar2018	Ebox/CATATG	ATOH1
OLIG3_MA0827.1	Jaspar2018	Ebox/CATATG	OLIG3
OLIG2_MA0678.1	Jaspar2018	Ebox/CATATG	OLIG2
BHLHE22_MA0818.1	Jaspar2018	Ebox/CATATG	BHLHE22
OLIG1_MA0826.1	Jaspar2018	Ebox/CATATG	OLIG1
NEUROD2_MA0668.1	Jaspar2018	Ebox/CATATG	NEUROD2
BHLHE23_MA0817.1	Jaspar2018	Ebox/CATATG	BHLHE23
NEUROG2_MA0669.1	Jaspar2018	Ebox/CATATG	NEUROG2
Bhlha15_MA0607.1	Jaspar2018	Ebox/CATATG	BHLHA15
Neurog1_MA0623.1	Jaspar2018	Ebox/CATATG	NEUROG1
Twist2_MA0633.1	Jaspar2018	Ebox/CATATG	TWIST2
Atoh1.mouse_bHLH_1	Taipale_Cell_2013	Ebox/CATATG	ATOH1
NEUROG2_bHLH_1	Taipale_Cell_2013	Ebox/CATATG	NEUROG2
OLIG2_bHLH_1	Taipale_Cell_2013	Ebox/CATATG	OLIG2
OLIG3_bHLH_1	Taipale_Cell_2013	Ebox/CATATG	OLIG3
OLIG2_bHLH_2	Taipale_Cell_2013	Ebox/CATATG	OLIG2
BHLHE23_bHLH_1	Taipale_Cell_2013	Ebox/CATATG	BHLHE23
OLIG1_bHLH_1	Taipale_Cell_2013	Ebox/CATATG	OLIG1
BHLHA15_bHLH_1	Taipale_Cell_2013	Ebox/CATATG	BHLHA15
BHLHE22_bHLH_1	Taipale_Cell_2013	Ebox/CATATG	BHLHE22
NEUROD2_bHLH_1	Taipale_Cell_2013	Ebox/CATATG	NEUROD2
NEUROG2_bHLH_2	Taipale_Cell_2013	Ebox/CATATG	NEUROG2
ATOH1_HUMAN.H11MO.0.B	HOCOMOCO_v11	Ebox/CAGATGG	ATOH1
ATOH1_MOUSE.H11MO.0.B	HOCOMOCO_v11	Ebox/CAGATGG	ATOH1
NDF1_HUMAN.H11MO.0.A	HOCOMOCO_v11	Ebox/CAGATGG	NEUROD1
NDF1_MOUSE.H11MO.0.A	HOCOMOCO_v11	Ebox/CAGATGG	NEUROD1
NGN2_MOUSE.H11MO.0.C	HOCOMOCO_v11	Ebox/CAGATGG	NEUROG2
NDF2_MOUSE.H11MO.0.A	HOCOMOCO_v11	Ebox/CAGATGG	NEUROD2
NDF2_HUMAN.H11MO.0.B	HOCOMOCO_v11	Ebox/CAGATGG	NEUROD2
OLIG2_HUMAN.H11MO.0.B	HOCOMOCO_v11	Ebox/CAGATGG	OLIG2
OLIG2_MOUSE.H11MO.0.A	HOCOMOCO_v11	Ebox/CAGATGG	OLIG2
PTF1A_HUMAN.H11MO.0.B	HOCOMOCO_v11	Ebox/CAGATGG	PTF1A
PTF1A_MOUSE.H11MO.0.A	HOCOMOCO_v11	Ebox/CAGATGG	PTF1A
TWST1_HUMAN.H11MO.0.A	HOCOMOCO_v11	Ebox/CAGATGG	TWIST1
TWST1_MOUSE.H11MO.0.B	HOCOMOCO_v11	Ebox/CAGATGG	TWIST1
LYL1_HUMAN.H11MO.0.A	HOCOMOCO_v11	Ebox/CAGATGG	LYL1
LYL1_MOUSE.H11MO.0.A	HOCOMOCO_v11	Ebox/CAGATGG	LYL1
MSGN1_MOUSE.H11MO.0.C	HOCOMOCO_v11	Ebox/CAGATGG	MSGN1
NEUROD1_MA1109.1	Jaspar2018	Ebox/CAGATGG	NEUROD1
TAL1+TCF3_MA0091.1	Jaspar2018	Ebox/CAGATGG	TAL1
TAL1+TCF3_MA0091.1	Jaspar2018	Ebox/CAGATGG	TCF3
HEN1_HUMAN.H11MO.0.C	HOCOMOCO_v11	HEN1	NHLH1
HEN1_MOUSE.H11MO.0.C	HOCOMOCO_v11	HEN1	NHLH1
ASCL1_HUMAN.H11MO.0.A	HOCOMOCO_v11	Ebox/CAGCTG	ASCL1
ASCL1_MOUSE.H11MO.0.A	HOCOMOCO_v11	Ebox/CAGCTG	ASCL1
ASCL2_MOUSE.H11MO.0.C	HOCOMOCO_v11	Ebox/CAGCTG	ASCL2
MYOG_HUMAN.H11MO.0.B	HOCOMOCO_v11	Ebox/CAGCTG	MYOG
MYOG_MOUSE.H11MO.0.A	HOCOMOCO_v11	Ebox/CAGCTG	MYOG
MYF6_HUMAN.H11MO.0.C	HOCOMOCO_v11	Ebox/CAGCTG	MYF6
MYF6_MOUSE.H11MO.0.C	HOCOMOCO_v11	Ebox/CAGCTG	MYF6
MYOD1_HUMAN.H11MO.0.A	HOCOMOCO_v11	Ebox/CAGCTG	MYOD1
BHA15_HUMAN.H11MO.0.B	HOCOMOCO_v11	Ebox/CAGCTG	BHLHA15
BHA15_MOUSE.H11MO.0.A	HOCOMOCO_v11	Ebox/CAGCTG	BHLHA15
MYOD1_MOUSE.H11MO.0.A	HOCOMOCO_v11	Ebox/CAGCTG	MYOD1
TFE2_HUMAN.H11MO.0.A	HOCOMOCO_v11	Ebox/CAGCTG	TCF3
TFE2_MOUSE.H11MO.0.A	HOCOMOCO_v11	Ebox/CAGCTG	TCF3
TFAP4_HUMAN.H11MO.0.A	HOCOMOCO_v11	Ebox/CAGCTG	TFAP4
ZBT18_HUMAN.H11MO.0.C	HOCOMOCO_v11	Ebox/CAGCTG	ZBTB18
Myod1_MA0499.1	Jaspar2018	Ebox/CAGCTG	MYOD1
ASCL1_MA1100.1	Jaspar2018	Ebox/CAGCTG	ASCL1
Tcf12_MA0521.1	Jaspar2018	Ebox/CAGCTG	TCF12
Myog_MA0500.1	Jaspar2018	Ebox/CAGCTG	MYOG
Ascl2_MA0816.1	Jaspar2018	Ebox/CAGCTG	ASCL2
NHLH1_MA0048.2	Jaspar2018	Ebox/CAGCTG	NHLH1
TWIST1_MA1123.1	Jaspar2018	Ebox/CAGCTG	TWIST1
MSC_MA0665.1	Jaspar2018	Ebox/CAGCTG	MSC
TFAP4_MA0691.1	Jaspar2018	Ebox/CAGCTG	TFAP4
ZBTB18_MA0698.1	Jaspar2018	Ebox/CAGCTG	ZBTB18
MYF6_MA0667.1	Jaspar2018	Ebox/CAGCTG	MYF6
Tcf21_MA0832.1	Jaspar2018	Ebox/CAGCTG	TCF21
Ascl2.mouse_bHLH_1	Taipale_Cell_2013	Ebox/CAGCTG	ASCL2
NHLH1_bHLH_2	Taipale_Cell_2013	Ebox/CAGCTG	NHLH1
NHLH1_bHLH_1	Taipale_Cell_2013	Ebox/CAGCTG	NHLH1
MSC_bHLH_1	Taipale_Cell_2013	Ebox/CAGCTG	MSC
TFAP4_bHLH_1	Taipale_Cell_2013	Ebox/CAGCTG	TFAP4
TFAP4_bHLH_2	Taipale_Cell_2013	Ebox/CAGCTG	TFAP4
ZNF238_C2H2_2	Taipale_Cell_2013	Ebox/CAGCTG	ZBTB18
MYF6_bHLH_1	Taipale_Cell_2013	Ebox/CAGCTG	MYF6
Tcf21.mouse_bHLH_1	Taipale_Cell_2013	Ebox/CAGCTG	TCF21
ZNF238_C2H2_1	Taipale_Cell_2013	Ebox/CAGCTG	ZBTB18
SCRT1_MA0743.1	Jaspar2018	SCRT1	SCRT1
SCRT2_MA0744.1	Jaspar2018	SCRT1	SCRT2
SCRT1_C2H2_1	Taipale_Cell_2013	SCRT1	SCRT1
SCRT2_C2H2_1	Taipale_Cell_2013	SCRT1	SCRT2
ZEB1_HUMAN.H11MO.0.A	HOCOMOCO_v11	SNAI2	ZEB1
ZEB1_MOUSE.H11MO.0.B	HOCOMOCO_v11	SNAI2	ZEB1
SNAI2_MA0745.1	Jaspar2018	SNAI2	SNAI2
SNAI2_C2H2_1	Taipale_Cell_2013	SNAI2	SNAI2
SNAI1_HUMAN.H11MO.0.C	HOCOMOCO_v11	Ebox/CACCTG	SNAI1
SNAI1_MOUSE.H11MO.0.C	HOCOMOCO_v11	Ebox/CACCTG	SNAI1
HTF4_HUMAN.H11MO.0.A	HOCOMOCO_v11	Ebox/CACCTG	TCF12
HTF4_MOUSE.H11MO.0.A	HOCOMOCO_v11	Ebox/CACCTG	TCF12
ITF2_HUMAN.H11MO.0.C	HOCOMOCO_v11	Ebox/CACCTG	TCF4
SNAI2_HUMAN.H11MO.0.A	HOCOMOCO_v11	Ebox/CACCTG	SNAI2
SNAI2_MOUSE.H11MO.0.A	HOCOMOCO_v11	Ebox/CACCTG	SNAI2
ITF2_MOUSE.H11MO.0.B	HOCOMOCO_v11	Ebox/CACCTG	TCF4
FIGLA_MA0820.1	Jaspar2018	Ebox/CACCTG	FIGLA
TCF3_MA0522.2	Jaspar2018	Ebox/CACCTG	TCF3
ID4_MA0824.1	Jaspar2018	Ebox/CACCTG	ID4
TCF4_MA0830.1	Jaspar2018	Ebox/CACCTG	TCF4
ZEB1_MA0103.3	Jaspar2018	Ebox/CACCTG	ZEB1
FIGLA_bHLH_1	Taipale_Cell_2013	Ebox/CACCTG	FIGLA
TCF3_bHLH_1	Taipale_Cell_2013	Ebox/CACCTG	TCF3
ID4_bHLH_1	Taipale_Cell_2013	Ebox/CACCTG	ID4
TCF4_bHLH_1	Taipale_Cell_2013	Ebox/CACCTG	TCF4
MESP1_bHLH_1	Taipale_Cell_2013	Ebox/CACCTG	MESP1
TCF4_bHLH_2	Taipale_Cell_2013	Ebox/CACCTG	TCF4
TGIF1_MOUSE.H11MO.0.A	HOCOMOCO_v11	MIES	TGIF1
TGIF1_HUMAN.H11MO.0.A	HOCOMOCO_v11	MIES	TGIF1
MEIS2_HUMAN.H11MO.0.B	HOCOMOCO_v11	MIES	MEIS2
MEIS2_MOUSE.H11MO.0.B	HOCOMOCO_v11	MIES	MEIS2
MEIS1_MA0498.2	Jaspar2018	MIES	MEIS1
MEIS3_MA0775.1	Jaspar2018	MIES	MEIS3
MEIS2_MA0774.1	Jaspar2018	MIES	MEIS2
TGIF2_MA0797.1	Jaspar2018	MIES	TGIF2
PKNOX1_MA0782.1	Jaspar2018	MIES	PKNOX1
TGIF1_MA0796.1	Jaspar2018	MIES	TGIF1
PKNOX2_MA0783.1	Jaspar2018	MIES	PKNOX2
MEIS1_MEIS_1	Taipale_Cell_2013	MIES	MEIS1
Meis3.mouse_MEIS_1	Taipale_Cell_2013	MIES	MEIS3
Meis2.mouse_MEIS_1	Taipale_Cell_2013	MIES	MEIS2
MEIS3_MEIS_1	Taipale_Cell_2013	MIES	MEIS3
MEIS2_MEIS_2	Taipale_Cell_2013	MIES	MEIS2
TGIF2_MEIS_1	Taipale_Cell_2013	MIES	TGIF2
MEIS3_MEIS_2	Taipale_Cell_2013	MIES	MEIS3
PKNOX1_MEIS_1	Taipale_Cell_2013	MIES	PKNOX1
Meis2.mouse_MEIS_2	Taipale_Cell_2013	MIES	MEIS2
Meis3.mouse_MEIS_2	Taipale_Cell_2013	MIES	MEIS3
TGIF1_MEIS_1	Taipale_Cell_2013	MIES	TGIF1
TGIF2LX_MEIS_1	Taipale_Cell_2013	MIES	TGIF2LX
Pknox2.mouse_MEIS_1	Taipale_Cell_2013	MIES	PKNOX2
PKNOX2_MEIS_1	Taipale_Cell_2013	MIES	PKNOX2
BRAC_HUMAN.H11MO.0.A	HOCOMOCO_v11	TBX/1	T
BRAC_MOUSE.H11MO.0.B	HOCOMOCO_v11	TBX/1	T
TBX19_MA0804.1	Jaspar2018	TBX/1	TBX19
T_MA0009.2	Jaspar2018	TBX/1	T
TBX19_TBX_1	Taipale_Cell_2013	TBX/1	TBX19
T_TBX_1	Taipale_Cell_2013	TBX/1	T
MGA_TBX_2	Taipale_Cell_2013	TBX/2	MGA
TBX21_TBX_1	Taipale_Cell_2013	TBX/2	TBX21
TBX21_TBX_4	Taipale_Cell_2013	TBX/2	TBX21
TBX4_TBX_2	Taipale_Cell_2013	TBX/2	TBX4
TBX5_TBX_2	Taipale_Cell_2013	TBX/2	TBX5
MGA_TBX_3	Taipale_Cell_2013	TBX/2	MGA
TBX2_TBX_1	Taipale_Cell_2013	TBX/2	TBX2
TBX21_HUMAN.H11MO.0.A	HOCOMOCO_v11	TBX/3	TBX21
TBX3_MOUSE.H11MO.0.B	HOCOMOCO_v11	TBX/3	TBX3
TBX21_MOUSE.H11MO.0.A	HOCOMOCO_v11	TBX/3	TBX21
TBX3_HUMAN.H11MO.0.C	HOCOMOCO_v11	TBX/3	TBX3
EOMES_TBX_2	Taipale_Cell_2013	TBX/3	EOMES
ZNF18_HUMAN.H11MO.0.C	HOCOMOCO_v11	TBX/4	ZNF18
EOMES_MA0800.1	Jaspar2018	TBX/4	EOMES
TBR1_MA0802.1	Jaspar2018	TBX/4	TBR1
TBX21_MA0690.1	Jaspar2018	TBX/4	TBX21
TBX2_MA0688.1	Jaspar2018	TBX/4	TBX2
MGA_MA0801.1	Jaspar2018	TBX/4	MGA
TBX1_MA0805.1	Jaspar2018	TBX/4	TBX1
TBX20_MA0689.1	Jaspar2018	TBX/4	TBX20
TBX15_MA0803.1	Jaspar2018	TBX/4	TBX15
TBX4_MA0806.1	Jaspar2018	TBX/4	TBX4
TBX5_MA0807.1	Jaspar2018	TBX/4	TBX5
EOMES_TBX_1	Taipale_Cell_2013	TBX/4	EOMES
TBX21_TBX_2	Taipale_Cell_2013	TBX/4	TBX21
TBR1_TBX_1	Taipale_Cell_2013	TBX/4	TBR1
TBX21_TBX_5	Taipale_Cell_2013	TBX/4	TBX21
TBX2_TBX_2	Taipale_Cell_2013	TBX/4	TBX2
TBR1_TBX_2	Taipale_Cell_2013	TBX/4	TBR1
MGA_TBX_1	Taipale_Cell_2013	TBX/4	MGA
TBX1_TBX_3	Taipale_Cell_2013	TBX/4	TBX1
TBX20_TBX_3	Taipale_Cell_2013	TBX/4	TBX20
TBX20_TBX_4	Taipale_Cell_2013	TBX/4	TBX20
TBX15_TBX_2	Taipale_Cell_2013	TBX/4	TBX15
TBX4_TBX_1	Taipale_Cell_2013	TBX/4	TBX4
TBX1_TBX_1	Taipale_Cell_2013	TBX/4	TBX1
TBX5_TBX_1	Taipale_Cell_2013	TBX/4	TBX5
TBX20_TBX_2	Taipale_Cell_2013	TBX/4	TBX20
TBX1_TBX_4	Taipale_Cell_2013	TBX/4	TBX1
TBX20_TBX_1	Taipale_Cell_2013	TBX/4	TBX20
TBX21_TBX_3	Taipale_Cell_2013	TBX/4	TBX21
TBX1_TBX_5	Taipale_Cell_2013	TBX/4	TBX1
TBX21_TBX_6	Taipale_Cell_2013	TBX/4	TBX21
TBX1_TBX_2	Taipale_Cell_2013	TBX/4	TBX1
TBX15_TBX_1	Taipale_Cell_2013	TBX/4	TBX15
TBX20_TBX_5	Taipale_Cell_2013	TBX/4	TBX20
SRBP1_HUMAN.H11MO.0.A	HOCOMOCO_v11	SREBF1	SREBF1
SRBP1_MOUSE.H11MO.0.B	HOCOMOCO_v11	SREBF1	SREBF1
SRBP2_HUMAN.H11MO.0.B	HOCOMOCO_v11	SREBF1	SREBF2
SRBP2_MOUSE.H11MO.0.B	HOCOMOCO_v11	SREBF1	SREBF2
SREBF1_MA0595.1	Jaspar2018	SREBF1	SREBF1
SREBF2_MA0596.1	Jaspar2018	SREBF1	SREBF2
ZN257_HUMAN.H11MO.0.C	HOCOMOCO_v11	ZNF257	ZNF257
FOXH1_HUMAN.H11MO.0.A	HOCOMOCO_v11	FOX/1	FOXH1
FOXH1_MA0479.1	Jaspar2018	FOX/1	FOXH1
FOXO1_forkhead_2	Taipale_Cell_2013	FOX/2	FOXO1
FOXO4_forkhead_1	Taipale_Cell_2013	FOX/2	FOXO4
FOXO3_forkhead_1	Taipale_Cell_2013	FOX/2	FOXO3
FOXO6_forkhead_1	Taipale_Cell_2013	FOX/2	FOXO6
FOXI1_forkhead_2	Taipale_Cell_2013	FOX/3	FOXI1
Foxj3.mouse_forkhead_2	Taipale_Cell_2013	FOX/3	FOXJ3
FOXJ2_forkhead_1	Taipale_Cell_2013	FOX/3	FOXJ2
FOXJ3_forkhead_2	Taipale_Cell_2013	FOX/3	FOXJ3
ANDR_HUMAN.H11MO.0.A	HOCOMOCO_v11	FOX/4	AR
FOXP2_MOUSE.H11MO.0.A	HOCOMOCO_v11	FOX/4	FOXP2
FOXO1_HUMAN.H11MO.0.A	HOCOMOCO_v11	FOX/4	FOXO1
FOXP2_HUMAN.H11MO.0.C	HOCOMOCO_v11	FOX/4	FOXP2
FOXO1_MOUSE.H11MO.0.A	HOCOMOCO_v11	FOX/4	FOXO1
FOXK1_MOUSE.H11MO.0.A	HOCOMOCO_v11	FOX/4	FOXK1
FOXA2_MOUSE.H11MO.0.A	HOCOMOCO_v11	FOX/4	FOXA2
FOXP1_HUMAN.H11MO.0.A	HOCOMOCO_v11	FOX/4	FOXP1
FOXA3_HUMAN.H11MO.0.B	HOCOMOCO_v11	FOX/4	FOXA3
FOXA3_MOUSE.H11MO.0.A	HOCOMOCO_v11	FOX/4	FOXA3
FOXD3_MOUSE.H11MO.0.C	HOCOMOCO_v11	FOX/4	FOXD3
FOXK1_HUMAN.H11MO.0.A	HOCOMOCO_v11	FOX/4	FOXK1
FOXM1_HUMAN.H11MO.0.A	HOCOMOCO_v11	FOX/4	FOXM1
FOXM1_MOUSE.H11MO.0.B	HOCOMOCO_v11	FOX/4	FOXM1
FOXA1_HUMAN.H11MO.0.A	HOCOMOCO_v11	FOX/4	FOXA1
FOXA2_HUMAN.H11MO.0.A	HOCOMOCO_v11	FOX/4	FOXA2
FOXA1_MOUSE.H11MO.0.A	HOCOMOCO_v11	FOX/4	FOXA1
FOXC1_HUMAN.H11MO.0.C	HOCOMOCO_v11	FOX/4	FOXC1
FOXC1_MOUSE.H11MO.0.C	HOCOMOCO_v11	FOX/4	FOXC1
FOXP1_MA0481.2	Jaspar2018	FOX/4	FOXP1
FOXC2_MA0846.1	Jaspar2018	FOX/4	FOXC2
FOXK2_MA1103.1	Jaspar2018	FOX/4	FOXK2
FOXK1_MA0852.2	Jaspar2018	FOX/4	FOXK1
FOXC1_MA0032.2	Jaspar2018	FOX/4	FOXC1
FOXA1_MA0148.3	Jaspar2018	FOX/4	FOXA1
FOXB1_MA0845.1	Jaspar2018	FOX/4	FOXB1
Foxa2_MA0047.2	Jaspar2018	FOX/4	FOXA2
FOXC2_forkhead_3	Taipale_Cell_2013	FOX/4	FOXC2
FOXB1_forkhead_4	Taipale_Cell_2013	FOX/4	FOXB1
FOXC1_forkhead_3	Taipale_Cell_2013	FOX/4	FOXC1
FOXB1_forkhead_3	Taipale_Cell_2013	FOX/4	FOXB1
FOXJ2_HUMAN.H11MO.0.C	HOCOMOCO_v11	FOX/5	FOXJ2
FOXJ2_MOUSE.H11MO.0.C	HOCOMOCO_v11	FOX/5	FOXJ2
FOXO3_HUMAN.H11MO.0.B	HOCOMOCO_v11	FOX/5	FOXO3
FOXJ3_HUMAN.H11MO.0.A	HOCOMOCO_v11	FOX/5	FOXJ3
FOXJ3_MOUSE.H11MO.0.A	HOCOMOCO_v11	FOX/5	FOXJ3
FOXO3_MOUSE.H11MO.0.B	HOCOMOCO_v11	FOX/5	FOXO3
FOXL2_MOUSE.H11MO.0.C	HOCOMOCO_v11	FOX/5	FOXL2
FOXO4_HUMAN.H11MO.0.C	HOCOMOCO_v11	FOX/5	FOXO4
FOXO4_MOUSE.H11MO.0.C	HOCOMOCO_v11	FOX/5	FOXO4
FOXQ1_HUMAN.H11MO.0.C	HOCOMOCO_v11	FOX/5	FOXQ1
FOXQ1_MOUSE.H11MO.0.C	HOCOMOCO_v11	FOX/5	FOXQ1
Foxj3_MA0851.1	Jaspar2018	FOX/5	FOXJ3
Foxd3_MA0041.1	Jaspar2018	FOX/5	FOXD3
Foxj2_MA0614.1	Jaspar2018	FOX/5	FOXJ2
FOXL1_MA0033.2	Jaspar2018	FOX/5	FOXL1
FOXP2_MA0593.1	Jaspar2018	FOX/5	FOXP2
FOXD2_MA0847.1	Jaspar2018	FOX/5	FOXD2
FOXO4_MA0848.1	Jaspar2018	FOX/5	FOXO4
FOXF2_MA0030.1	Jaspar2018	FOX/5	FOXF2
FOXD1_MA0031.1	Jaspar2018	FOX/5	FOXD1
FOXI1_MA0042.2	Jaspar2018	FOX/5	FOXI1
FOXP3_MA0850.1	Jaspar2018	FOX/5	FOXP3
FOXO6_MA0849.1	Jaspar2018	FOX/5	FOXO6
FOXG1_MA0613.1	Jaspar2018	FOX/5	FOXG1
Foxq1_MA0040.1	Jaspar2018	FOX/5	FOXQ1
FOXO3_MA0157.2	Jaspar2018	FOX/5	FOXO3
Foxo1_MA0480.1	Jaspar2018	FOX/5	FOXO1
FOXC1_forkhead_1	Taipale_Cell_2013	FOX/5	FOXC1
FOXC2_forkhead_2	Taipale_Cell_2013	FOX/5	FOXC2
Foxc1.mouse_forkhead_1	Taipale_Cell_2013	FOX/5	FOXC1
FOXL1_forkhead_2	Taipale_Cell_2013	FOX/5	FOXL1
Foxj3.mouse_forkhead_3	Taipale_Cell_2013	FOX/5	FOXJ3
FOXJ2_forkhead_2	Taipale_Cell_2013	FOX/5	FOXJ2
FOXJ2_forkhead_3	Taipale_Cell_2013	FOX/5	FOXJ2
FOXO1_forkhead_1	Taipale_Cell_2013	FOX/5	FOXO1
Foxj3.mouse_forkhead_4	Taipale_Cell_2013	FOX/5	FOXJ3
FOXD3_forkhead_2	Taipale_Cell_2013	FOX/5	FOXD3
FOXL1_forkhead_1	Taipale_Cell_2013	FOX/5	FOXL1
Foxc1.mouse_forkhead_2	Taipale_Cell_2013	FOX/5	FOXC1
FOXJ3_forkhead_1	Taipale_Cell_2013	FOX/5	FOXJ3
FOXD2_forkhead_2	Taipale_Cell_2013	FOX/5	FOXD2
FOXO4_forkhead_2	Taipale_Cell_2013	FOX/5	FOXO4
Foxg1.mouse_forkhead_3	Taipale_Cell_2013	FOX/5	FOXG1
FOXJ3_forkhead_3	Taipale_Cell_2013	FOX/5	FOXJ3
Foxk1.mouse_forkhead_2	Taipale_Cell_2013	FOX/5	FOXK1
FOXI1_forkhead_1	Taipale_Cell_2013	FOX/5	FOXI1
FOXP3_forkhead_1	Taipale_Cell_2013	FOX/5	FOXP3
FOXO6_forkhead_2	Taipale_Cell_2013	FOX/5	FOXO6
FOXO3_forkhead_2	Taipale_Cell_2013	FOX/5	FOXO3
Foxg1.mouse_forkhead_1	Taipale_Cell_2013	FOX/5	FOXG1
FOXG1_forkhead_1	Taipale_Cell_2013	FOX/5	FOXG1
ZNF435_C2H2_1	Taipale_Cell_2013	ZNF435	ZSCAN16
POU4F1_MA0790.1	Jaspar2018	POU/2	POU4F1
POU4F3_MA0791.1	Jaspar2018	POU/2	POU4F3
POU4F2_MA0683.1	Jaspar2018	POU/2	POU4F2
POU1F1_POU_1	Taipale_Cell_2013	POU/2	POU1F1
POU4F1_POU_1	Taipale_Cell_2013	POU/2	POU4F1
POU3F1_POU_2	Taipale_Cell_2013	POU/2	POU3F1
POU3F2_POU_1	Taipale_Cell_2013	POU/2	POU3F2
POU3F3_POU_2	Taipale_Cell_2013	POU/2	POU3F3
POU3F4_POU_2	Taipale_Cell_2013	POU/2	POU3F4
POU4F3_POU_1	Taipale_Cell_2013	POU/2	POU4F3
POU4F2_POU_1	Taipale_Cell_2013	POU/2	POU4F2
POU4F2_POU_2	Taipale_Cell_2013	POU/2	POU4F2
PIT1_HUMAN.H11MO.0.C	HOCOMOCO_v11	POU/3	POU1F1
PIT1_MOUSE.H11MO.0.C	HOCOMOCO_v11	POU/3	POU1F1
PO3F1_MOUSE.H11MO.0.C	HOCOMOCO_v11	POU/3	POU3F1
PO3F2_MOUSE.H11MO.0.A	HOCOMOCO_v11	POU/3	POU3F2
PO3F2_HUMAN.H11MO.0.A	HOCOMOCO_v11	POU/3	POU3F2
POU2F3_POU_2	Taipale_Cell_2013	POU/3	POU2F3
POU5F1P1_POU_2	Taipale_Cell_2013	POU/3	POU5F1B
POU2F1_POU_2	Taipale_Cell_2013	POU/3	POU2F1
POU2F2_POU_2	Taipale_Cell_2013	POU/3	POU2F2
POU3F3_POU_3	Taipale_Cell_2013	POU/3	POU3F3
Pou2f2.mouse_POU_1	Taipale_Cell_2013	POU/3	POU2F2
NANOG_HUMAN.H11MO.0.A	HOCOMOCO_v11	OCT4+SOX2	NANOG
PO5F1_HUMAN.H11MO.0.A	HOCOMOCO_v11	OCT4+SOX2	POU5F1
NANOG_MOUSE.H11MO.0.A	HOCOMOCO_v11	OCT4+SOX2	NANOG
NANOG_MOUSE.H11MO.0.A	HOCOMOCO_v11	OCT4+SOX2	NANOGP8
PO5F1_MOUSE.H11MO.0.A	HOCOMOCO_v11	OCT4+SOX2	POU5F1
PO5F1_MOUSE.H11MO.0.A	HOCOMOCO_v11	OCT4+SOX2	POU5F1B
SOX2_MOUSE.H11MO.0.A	HOCOMOCO_v11	OCT4+SOX2	SOX2
PO3F1_HUMAN.H11MO.0.C	HOCOMOCO_v11	OCT4+SOX2	POU3F1
Pou5f1+Sox2_MA0142.1	Jaspar2018	OCT4+SOX2	POU5F1
Pou5f1+Sox2_MA0142.1	Jaspar2018	OCT4+SOX2	POU5F1B
Pou5f1+Sox2_MA0142.1	Jaspar2018	OCT4+SOX2	SOX2
PO2F1_HUMAN.H11MO.0.C	HOCOMOCO_v11	POU/1	POU2F1
PO2F1_MOUSE.H11MO.0.C	HOCOMOCO_v11	POU/1	POU2F1
PO2F2_HUMAN.H11MO.0.A	HOCOMOCO_v11	POU/1	POU2F2
PO2F2_MOUSE.H11MO.0.B	HOCOMOCO_v11	POU/1	POU2F2
POU5F1_MA1115.1	Jaspar2018	POU/1	POU5F1
POU2F1_MA0785.1	Jaspar2018	POU/1	POU2F1
POU3F1_MA0786.1	Jaspar2018	POU/1	POU3F1
POU5F1B_MA0792.1	Jaspar2018	POU/1	POU5F1B
POU3F3_MA0788.1	Jaspar2018	POU/1	POU3F3
POU3F2_MA0787.1	Jaspar2018	POU/1	POU3F2
Pou2f3_MA0627.1	Jaspar2018	POU/1	POU2F3
POU1F1_MA0784.1	Jaspar2018	POU/1	POU1F1
POU3F4_MA0789.1	Jaspar2018	POU/1	POU3F4
POU2F2_MA0507.1	Jaspar2018	POU/1	POU2F2
POU2F1_POU_1	Taipale_Cell_2013	POU/1	POU2F1
POU3F1_POU_1	Taipale_Cell_2013	POU/1	POU3F1
POU2F2_POU_1	Taipale_Cell_2013	POU/1	POU2F2
POU2F3_POU_1	Taipale_Cell_2013	POU/1	POU2F3
POU5F1P1_POU_1	Taipale_Cell_2013	POU/1	POU5F1B
POU3F3_POU_1	Taipale_Cell_2013	POU/1	POU3F3
POU3F2_POU_2	Taipale_Cell_2013	POU/1	POU3F2
POU1F1_POU_2	Taipale_Cell_2013	POU/1	POU1F1
POU3F4_POU_1	Taipale_Cell_2013	POU/1	POU3F4
Pou2f2.mouse_POU_2	Taipale_Cell_2013	POU/1	POU2F2
ARI5B_HUMAN.H11MO.0.C	HOCOMOCO_v11	ARI5B	ARID5B
ARI5B_MOUSE.H11MO.0.C	HOCOMOCO_v11	ARI5B	ARID5B
FOXB1_forkhead_2	Taipale_Cell_2013	FOX/6	FOXB1
FOXC1_forkhead_2	Taipale_Cell_2013	FOX/6	FOXC1
FOXC2_forkhead_1	Taipale_Cell_2013	FOX/6	FOXC2
FOXD3_forkhead_1	Taipale_Cell_2013	FOX/6	FOXD3
FOXD2_forkhead_1	Taipale_Cell_2013	FOX/6	FOXD2
Arid5a_MA0602.1	Jaspar2018	ARI5A	ARID5A
SOX10_HUMAN.H11MO.0.B	HOCOMOCO_v11	SOX/1	SOX10
SOX10_MOUSE.H11MO.0.B	HOCOMOCO_v11	SOX/1	SOX10
SOX9_HUMAN.H11MO.0.B	HOCOMOCO_v11	SOX/1	SOX9
SOX9_MOUSE.H11MO.0.A	HOCOMOCO_v11	SOX/1	SOX9
SOX3_MOUSE.H11MO.0.C	HOCOMOCO_v11	SOX/1	SOX3
SOX3_HUMAN.H11MO.0.B	HOCOMOCO_v11	SOX/1	SOX3
SOX2_HUMAN.H11MO.0.A	HOCOMOCO_v11	SOX/1	SOX2
SOX4_HUMAN.H11MO.0.B	HOCOMOCO_v11	SOX/1	SOX4
SOX4_MOUSE.H11MO.0.A	HOCOMOCO_v11	SOX/1	SOX4
SOX17_HUMAN.H11MO.0.C	HOCOMOCO_v11	SOX/1	SOX17
SRY_HUMAN.H11MO.0.B	HOCOMOCO_v11	SOX/1	SRY
SRY_MOUSE.H11MO.0.B	HOCOMOCO_v11	SOX/1	SRY
SOX13_MA1120.1	Jaspar2018	SOX/1	SOX13
SOX10_MA0442.2	Jaspar2018	SOX/1	SOX10
Sox17_MA0078.1	Jaspar2018	SOX/1	SOX17
SOX15_MA1152.1	Jaspar2018	SOX/1	SOX15
SOX9_MA0077.1	Jaspar2018	SOX/1	SOX9
Sox6_MA0515.1	Jaspar2018	SOX/1	SOX6
SRY_MA0084.1	Jaspar2018	SOX/1	SRY
Sox3_MA0514.1	Jaspar2018	SOX/1	SOX3
SOX9_HMG_1	Taipale_Cell_2013	SOX/1	SOX9
DMRT1_MOUSE.H11MO.0.C	HOCOMOCO_v11	DMRT1	DMRT1
DMRTB_MOUSE.H11MO.0.C	HOCOMOCO_v11	DMRT1	DMRTB1
SOX5_HUMAN.H11MO.0.C	HOCOMOCO_v11	SOX/2	SOX5
SOX5_MOUSE.H11MO.0.C	HOCOMOCO_v11	SOX/2	SOX5
Sox5_MA0087.1	Jaspar2018	SOX/2	SOX5
SOX10_HMG_4	Taipale_Cell_2013	SOX/3	SOX10
Sox10.mouse_HMG_3	Taipale_Cell_2013	SOX/3	SOX10
SOX9_HMG_7	Taipale_Cell_2013	SOX/3	SOX9
SOX7_HMG_3	Taipale_Cell_2013	SOX/3	SOX7
SOX8_HMG_7	Taipale_Cell_2013	SOX/3	SOX8
SOX8_HMG_2	Taipale_Cell_2013	SOX/3	SOX8
SOX18_HMG_3	Taipale_Cell_2013	SOX/3	SOX18
Sox17.mouse_HMG_2	Taipale_Cell_2013	SOX/3	SOX17
Sox3.mouse_HMG_3	Taipale_Cell_2013	SOX/3	SOX3
SOX21_HMG_4	Taipale_Cell_2013	SOX/3	SOX21
SOX2_HMG_2	Taipale_Cell_2013	SOX/3	SOX2
SOX2_HMG_6	Taipale_Cell_2013	SOX/3	SOX2
Sox1.mouse_HMG_2	Taipale_Cell_2013	SOX/3	SOX1
SOX14_HMG_2	Taipale_Cell_2013	SOX/3	SOX14
SOX15_HMG_3	Taipale_Cell_2013	SOX/3	SOX15
SRY_HMG_4	Taipale_Cell_2013	SOX/3	SRY
SOX4_MA0867.1	Jaspar2018	SOX/4	SOX4
Sox11_MA0869.1	Jaspar2018	SOX/4	SOX11
SOX21_MA0866.1	Jaspar2018	SOX/4	SOX21
Sox1_MA0870.1	Jaspar2018	SOX/4	SOX1
SOX10_HMG_1	Taipale_Cell_2013	SOX/4	SOX10
SOX8_HMG_3	Taipale_Cell_2013	SOX/4	SOX8
SOX9_HMG_5	Taipale_Cell_2013	SOX/4	SOX9
SOX8_HMG_6	Taipale_Cell_2013	SOX/4	SOX8
SOX4_HMG_1	Taipale_Cell_2013	SOX/4	SOX4
Sox10.mouse_HMG_1	Taipale_Cell_2013	SOX/4	SOX10
Sox11.mouse_HMG_1	Taipale_Cell_2013	SOX/4	SOX11
SOX21_HMG_1	Taipale_Cell_2013	SOX/4	SOX21
SOX7_HMG_2	Taipale_Cell_2013	SOX/4	SOX7
SOX18_HMG_1	Taipale_Cell_2013	SOX/4	SOX18
Sox17.mouse_HMG_1	Taipale_Cell_2013	SOX/4	SOX17
SOX2_HMG_1	Taipale_Cell_2013	SOX/4	SOX2
Sox3.mouse_HMG_1	Taipale_Cell_2013	SOX/4	SOX3
SRY_HMG_1	Taipale_Cell_2013	SOX/4	SRY
SOX2_HMG_4	Taipale_Cell_2013	SOX/4	SOX2
Sox1.mouse_HMG_1	Taipale_Cell_2013	SOX/4	SOX1
SOX15_HMG_1	Taipale_Cell_2013	SOX/4	SOX15
SOX14_HMG_1	Taipale_Cell_2013	SOX/4	SOX14
SOX10_HMG_3	Taipale_Cell_2013	SOX/5	SOX10
Sox10.mouse_HMG_2	Taipale_Cell_2013	SOX/5	SOX10
SOX8_HMG_4	Taipale_Cell_2013	SOX/5	SOX8
SOX9_HMG_6	Taipale_Cell_2013	SOX/5	SOX9
SOX8_HMG_8	Taipale_Cell_2013	SOX/5	SOX8
SOX18_HMG_2	Taipale_Cell_2013	SOX/5	SOX18
Sox3.mouse_HMG_2	Taipale_Cell_2013	SOX/5	SOX3
SOX2_HMG_3	Taipale_Cell_2013	SOX/5	SOX2
SOX21_HMG_3	Taipale_Cell_2013	SOX/5	SOX21
Sox1.mouse_HMG_3	Taipale_Cell_2013	SOX/5	SOX1
SOX2_HMG_5	Taipale_Cell_2013	SOX/5	SOX2
SOX14_HMG_3	Taipale_Cell_2013	SOX/5	SOX14
SOX15_HMG_2	Taipale_Cell_2013	SOX/5	SOX15
SRY_HMG_3	Taipale_Cell_2013	SOX/5	SRY
SPI1_HUMAN.H11MO.0.A	HOCOMOCO_v11	SPI	SPI1
SPIB_HUMAN.H11MO.0.A	HOCOMOCO_v11	SPI	SPIB
SPI1_MOUSE.H11MO.0.A	HOCOMOCO_v11	SPI	SPI1
SPIB_MOUSE.H11MO.0.A	HOCOMOCO_v11	SPI	SPIB
SPI1_MA0080.4	Jaspar2018	SPI	SPI1
SPIC_MA0687.1	Jaspar2018	SPI	SPIC
SPIB_MA0081.1	Jaspar2018	SPI	SPIB
SPI1_ETS_1	Taipale_Cell_2013	SPI	SPI1
Spic.mouse_ETS_1	Taipale_Cell_2013	SPI	SPIC
SPIB_ETS_1	Taipale_Cell_2013	SPI	SPIB
SPIC_ETS_1	Taipale_Cell_2013	SPI	SPIC
EHF_HUMAN.H11MO.0.B	HOCOMOCO_v11	ETS/2	EHF
EHF_MOUSE.H11MO.0.B	HOCOMOCO_v11	ETS/2	EHF
ELF3_HUMAN.H11MO.0.A	HOCOMOCO_v11	ETS/2	ELF3
ELF3_MOUSE.H11MO.0.B	HOCOMOCO_v11	ETS/2	ELF3
ELF5_HUMAN.H11MO.0.A	HOCOMOCO_v11	ETS/2	ELF5
ERG_MOUSE.H11MO.0.A	HOCOMOCO_v11	ETS/2	ERG
ETV2_HUMAN.H11MO.0.B	HOCOMOCO_v11	ETS/2	ETV2
ETV2_MOUSE.H11MO.0.A	HOCOMOCO_v11	ETS/2	ETV2
ELF2_MOUSE.H11MO.0.C	HOCOMOCO_v11	ETS/2	ELF2
ELF5_MOUSE.H11MO.0.A	HOCOMOCO_v11	ETS/2	ELF5
ETV5_HUMAN.H11MO.0.C	HOCOMOCO_v11	ETS/2	ETV5
ERG_HUMAN.H11MO.0.A	HOCOMOCO_v11	ETS/2	ERG
ETS1_MOUSE.H11MO.0.A	HOCOMOCO_v11	ETS/2	ETS1
FLI1_MOUSE.H11MO.0.A	HOCOMOCO_v11	ETS/2	FLI1
ETS1_HUMAN.H11MO.0.A	HOCOMOCO_v11	ETS/2	ETS1
ELK4_MOUSE.H11MO.0.B	HOCOMOCO_v11	ETS/2	ELK4
FLI1_HUMAN.H11MO.0.A	HOCOMOCO_v11	ETS/2	FLI1
ETV4_MOUSE.H11MO.0.B	HOCOMOCO_v11	ETS/2	ETV4
ETV4_HUMAN.H11MO.0.B	HOCOMOCO_v11	ETS/2	ETV4
ETV6_MOUSE.H11MO.0.C	HOCOMOCO_v11	ETS/2	ETV6
ETS2_HUMAN.H11MO.0.B	HOCOMOCO_v11	ETS/2	ETS2
ETS2_MOUSE.H11MO.0.A	HOCOMOCO_v11	ETS/2	ETS2
FEV_HUMAN.H11MO.0.B	HOCOMOCO_v11	ETS/2	FEV
FEV_MOUSE.H11MO.0.B	HOCOMOCO_v11	ETS/2	FEV
MECP2_HUMAN.H11MO.0.C	HOCOMOCO_v11	MECP2	MECP2
MECP2_MOUSE.H11MO.0.C	HOCOMOCO_v11	MECP2	MECP2
ELF1_MOUSE.H11MO.0.A	HOCOMOCO_v11	ETS/1	ELF1
ELF1_HUMAN.H11MO.0.A	HOCOMOCO_v11	ETS/1	ELF1
ELF2_HUMAN.H11MO.0.C	HOCOMOCO_v11	ETS/1	ELF2
GABPA_HUMAN.H11MO.0.A	HOCOMOCO_v11	ETS/1	GABPA
GABPA_MOUSE.H11MO.0.A	HOCOMOCO_v11	ETS/1	GABPA
ELK1_MOUSE.H11MO.0.B	HOCOMOCO_v11	ETS/1	ELK1
ELK4_HUMAN.H11MO.0.A	HOCOMOCO_v11	ETS/1	ELK4
ETV1_HUMAN.H11MO.0.A	HOCOMOCO_v11	ETS/1	ETV1
ELK1_HUMAN.H11MO.0.B	HOCOMOCO_v11	ETS/1	ELK1
EHF_MA0598.2	Jaspar2018	ETS/1	EHF
ELF4_MA0641.1	Jaspar2018	ETS/1	ELF4
ELF3_MA0640.1	Jaspar2018	ETS/1	ELF3
ELF1_MA0473.2	Jaspar2018	ETS/1	ELF1
ELF5_MA0136.2	Jaspar2018	ETS/1	ELF5
ETV6_MA0645.1	Jaspar2018	ETS/1	ETV6
ELK3_MA0759.1	Jaspar2018	ETS/1	ELK3
ZBTB7A_MA0750.2	Jaspar2018	ETS/1	ZBTB7A
FEV_MA0156.2	Jaspar2018	ETS/1	FEV
ELK4_MA0076.2	Jaspar2018	ETS/1	ELK4
ELK1_MA0028.2	Jaspar2018	ETS/1	ELK1
ETV4_MA0764.1	Jaspar2018	ETS/1	ETV4
ETV1_MA0761.1	Jaspar2018	ETS/1	ETV1
ERG_MA0474.2	Jaspar2018	ETS/1	ERG
ETS1_MA0098.3	Jaspar2018	ETS/1	ETS1
Gabpa_MA0062.2	Jaspar2018	ETS/1	GABPA
ETV5_MA0765.1	Jaspar2018	ETS/1	ETV5
ETV3_MA0763.1	Jaspar2018	ETS/1	ETV3
FLI1_MA0475.2	Jaspar2018	ETS/1	FLI1
ETV2_MA0762.1	Jaspar2018	ETS/1	ETV2
SPDEF_MA0686.1	Jaspar2018	ETS/1	SPDEF
ERF_MA0760.1	Jaspar2018	ETS/1	ERF
EHF_ETS_1	Taipale_Cell_2013	ETS/1	EHF
ELF3_ETS_1	Taipale_Cell_2013	ETS/1	ELF3
ELF4_ETS_1	Taipale_Cell_2013	ETS/1	ELF4
ELF3_ETS_2	Taipale_Cell_2013	ETS/1	ELF3
ELF1_ETS_1	Taipale_Cell_2013	ETS/1	ELF1
ELF5_ETS_1	Taipale_Cell_2013	ETS/1	ELF5
ELF5_ETS_2	Taipale_Cell_2013	ETS/1	ELF5
Elf5.mouse_ETS_1	Taipale_Cell_2013	ETS/1	ELF5
ELF1_ETS_2	Taipale_Cell_2013	ETS/1	ELF1
ETV6_ETS_2	Taipale_Cell_2013	ETS/1	ETV6
ELK1_ETS_1	Taipale_Cell_2013	ETS/1	ELK1
ELK3_ETS_1	Taipale_Cell_2013	ETS/1	ELK3
GABPA_ETS_1	Taipale_Cell_2013	ETS/1	GABPA
FEV_ETS_1	Taipale_Cell_2013	ETS/1	FEV
ELK1_ETS_2	Taipale_Cell_2013	ETS/1	ELK1
ELK1_ETS_4	Taipale_Cell_2013	ETS/1	ELK1
ELK4_ETS_1	Taipale_Cell_2013	ETS/1	ELK4
ERG_ETS_3	Taipale_Cell_2013	ETS/1	ERG
ETV4_ETS_1	Taipale_Cell_2013	ETS/1	ETV4
Elk3.mouse_ETS_1	Taipale_Cell_2013	ETS/1	ELK3
ETV1_ETS_1	Taipale_Cell_2013	ETS/1	ETV1
ERG_ETS_1	Taipale_Cell_2013	ETS/1	ERG
ETS1_ETS_1	Taipale_Cell_2013	ETS/1	ETS1
ETS1_ETS_3	Taipale_Cell_2013	ETS/1	ETS1
FLI1_ETS_1	Taipale_Cell_2013	ETS/1	FLI1
ETV5_ETS_1	Taipale_Cell_2013	ETS/1	ETV5
SPDEF_ETS_1	Taipale_Cell_2013	ETS/1	SPDEF
ETV3_ETS_1	Taipale_Cell_2013	ETS/1	ETV3
FLI1_ETS_3	Taipale_Cell_2013	ETS/1	FLI1
ETV2_ETS_1	Taipale_Cell_2013	ETS/1	ETV2
SPDEF_ETS_4	Taipale_Cell_2013	ETS/1	SPDEF
ERF_ETS_1	Taipale_Cell_2013	ETS/1	ERF
ETS1_ETS_4	Taipale_Cell_2013	ETS/1	ETS1
ETV6_ETS_1	Taipale_Cell_2013	ETS/1	ETV6
ETS1_ETS_2	Taipale_Cell_2013	ETS/1	ETS1
ERG_ETS_4	Taipale_Cell_2013	ETS/1	ERG
FLI1_ETS_2	Taipale_Cell_2013	ETS/1	FLI1
ERG_ETS_2	Taipale_Cell_2013	ETS/1	ERG
ELK1_ETS_3	Taipale_Cell_2013	ETS/1	ELK1
FLI1_ETS_4	Taipale_Cell_2013	ETS/1	FLI1
NFAT5_MA0606.1	Jaspar2018	NFAT/2	NFAT5
NFATC3_MA0625.1	Jaspar2018	NFAT/2	NFATC3
NFATC1_MA0624.1	Jaspar2018	NFAT/2	NFATC1
NFAT5_NFAT_1	Taipale_Cell_2013	NFAT/2	NFAT5
NFATC1_NFAT_1	Taipale_Cell_2013	NFAT/2	NFATC1
NFAC1_MOUSE.H11MO.0.A	HOCOMOCO_v11	NFAT/1	NFATC1
NFAC2_HUMAN.H11MO.0.B	HOCOMOCO_v11	NFAT/1	NFATC2
NFAC2_MOUSE.H11MO.0.C	HOCOMOCO_v11	NFAT/1	NFATC2
NFAC4_HUMAN.H11MO.0.C	HOCOMOCO_v11	NFAT/1	NFATC4
NFAC4_MOUSE.H11MO.0.C	HOCOMOCO_v11	NFAT/1	NFATC4
NFAC3_HUMAN.H11MO.0.B	HOCOMOCO_v11	NFAT/1	NFATC3
NFAC3_MOUSE.H11MO.0.B	HOCOMOCO_v11	NFAT/1	NFATC3
NFATC2_MA0152.1	Jaspar2018	NFAT/1	NFATC2
NFAC1_HUMAN.H11MO.0.B	HOCOMOCO_v11	NFAC/2	NFATC1
PRDM6_HUMAN.H11MO.0.C	HOCOMOCO_v11	NFAC/2	PRDM6
NFATC1_NFAT_2	Taipale_Cell_2013	NFAT/3	NFATC1
IRF5_MA1420.1	Jaspar2018	IRF/3	IRF5
IRF5_IRF_1	Taipale_Cell_2013	IRF/3	IRF5
IRF5_IRF_2	Taipale_Cell_2013	IRF/3	IRF5
IRF9_HUMAN.H11MO.0.C	HOCOMOCO_v11	IRF/1	IRF9
IRF9_MOUSE.H11MO.0.C	HOCOMOCO_v11	IRF/1	IRF9
IRF7_HUMAN.H11MO.0.C	HOCOMOCO_v11	IRF/1	IRF7
IRF7_MOUSE.H11MO.0.C	HOCOMOCO_v11	IRF/1	IRF7
IRF2_MA0051.1	Jaspar2018	IRF/1	IRF2
IRF7_MA0772.1	Jaspar2018	IRF/1	IRF7
IRF3_MA1418.1	Jaspar2018	IRF/1	IRF3
IRF8_MA0652.1	Jaspar2018	IRF/1	IRF8
IRF9_MA0653.1	Jaspar2018	IRF/1	IRF9
IRF4_MA1419.1	Jaspar2018	IRF/1	IRF4
IRF7_IRF_1	Taipale_Cell_2013	IRF/1	IRF7
IRF8_IRF_1	Taipale_Cell_2013	IRF/1	IRF8
IRF3_IRF_1	Taipale_Cell_2013	IRF/1	IRF3
IRF8_IRF_2	Taipale_Cell_2013	IRF/1	IRF8
IRF9_IRF_1	Taipale_Cell_2013	IRF/1	IRF9
IRF4_IRF_1	Taipale_Cell_2013	IRF/1	IRF4
PRDM1_HUMAN.H11MO.0.A	HOCOMOCO_v11	PRDM1	PRDM1
PRDM1_MOUSE.H11MO.0.A	HOCOMOCO_v11	PRDM1	PRDM1
PRDM1_MA0508.2	Jaspar2018	PRDM1	PRDM1
PRDM1_C2H2_1	Taipale_Cell_2013	PRDM1	PRDM1
BC11A_HUMAN.H11MO.0.A	HOCOMOCO_v11	IRF/2	BCL11A
IRF4_MOUSE.H11MO.0.A	HOCOMOCO_v11	IRF/2	IRF4
IRF4_HUMAN.H11MO.0.A	HOCOMOCO_v11	IRF/2	IRF4
IRF8_HUMAN.H11MO.0.B	HOCOMOCO_v11	IRF/2	IRF8
IRF8_MOUSE.H11MO.0.A	HOCOMOCO_v11	IRF/2	IRF8
IRF3_HUMAN.H11MO.0.B	HOCOMOCO_v11	IRF/2	IRF3
IRF3_MOUSE.H11MO.0.A	HOCOMOCO_v11	IRF/2	IRF3
STAT1_MOUSE.H11MO.0.A	HOCOMOCO_v11	IRF/2	STAT1
IRF1_HUMAN.H11MO.0.A	HOCOMOCO_v11	IRF/2	IRF1
IRF1_MOUSE.H11MO.0.A	HOCOMOCO_v11	IRF/2	IRF1
STAT2_HUMAN.H11MO.0.A	HOCOMOCO_v11	IRF/2	STAT2
STAT2_MOUSE.H11MO.0.A	HOCOMOCO_v11	IRF/2	STAT2
IRF2_HUMAN.H11MO.0.A	HOCOMOCO_v11	IRF/2	IRF2
IRF2_MOUSE.H11MO.0.B	HOCOMOCO_v11	IRF/2	IRF2
IRF1_MA0050.2	Jaspar2018	IRF/2	IRF1
STAT1+STAT2_MA0517.1	Jaspar2018	IRF/2	STAT1
STAT1+STAT2_MA0517.1	Jaspar2018	IRF/2	STAT2
ZFP28_HUMAN.H11MO.0.C	HOCOMOCO_v11	ZNF28	ZFP28
ZIM3_HUMAN.H11MO.0.C	HOCOMOCO_v11	ZIM3	ZIM3
ZIC1_HUMAN.H11MO.0.B	HOCOMOCO_v11	ZIC/2	ZIC1
ZIC1_MOUSE.H11MO.0.B	HOCOMOCO_v11	ZIC/2	ZIC1
ZNF740_MA0753.1	Jaspar2018	ZIC/2	ZNF740
Zfp740.mouse_C2H2_1	Taipale_Cell_2013	ZIC/2	ZNF740
ZNF740_C2H2_2	Taipale_Cell_2013	ZIC/2	ZNF740
ZNF740_C2H2_1	Taipale_Cell_2013	ZIC/2	ZNF740
EGR3_MA0732.1	Jaspar2018	EGR	EGR3
EGR1_MA0162.3	Jaspar2018	EGR	EGR1
EGR4_MA0733.1	Jaspar2018	EGR	EGR4
EGR2_MA0472.2	Jaspar2018	EGR	EGR2
EGR1_C2H2_1	Taipale_Cell_2013	EGR	EGR1
EGR2_C2H2_2	Taipale_Cell_2013	EGR	EGR2
EGR3_C2H2_1	Taipale_Cell_2013	EGR	EGR3
Egr3.mouse_C2H2_1	Taipale_Cell_2013	EGR	EGR3
EGR1_C2H2_2	Taipale_Cell_2013	EGR	EGR1
EGR4_C2H2_1	Taipale_Cell_2013	EGR	EGR4
EGR4_C2H2_2	Taipale_Cell_2013	EGR	EGR4
EGR2_C2H2_1	Taipale_Cell_2013	EGR	EGR2
Egr1.mouse_C2H2_1	Taipale_Cell_2013	EGR	EGR1
MZF1_HUMAN.H11MO.0.B	HOCOMOCO_v11	MZF1	MZF1
ZN816_HUMAN.H11MO.0.C	HOCOMOCO_v11	MZF1	ZNF816
Z324A_HUMAN.H11MO.0.C	HOCOMOCO_v11	ZNF324	ZNF324
PRDM5_MOUSE.H11MO.0.A	HOCOMOCO_v11	PRDM5	PRDM5
EWSR1-FLI1_MA0149.1	Jaspar2018	EWSR1/FLI1	EWSR1-FLI1
ZN436_HUMAN.H11MO.0.C	HOCOMOCO_v11	ZNF436	ZNF436
ZN528_HUMAN.H11MO.0.C	HOCOMOCO_v11	ZNF528	ZNF528
LEF1_HUMAN.H11MO.0.A	HOCOMOCO_v11	LEF1	LEF1
LEF1_MOUSE.H11MO.0.B	HOCOMOCO_v11	LEF1	LEF1
TCF7_MOUSE.H11MO.0.A	HOCOMOCO_v11	LEF1	TCF7
ZN350_HUMAN.H11MO.0.C	HOCOMOCO_v11	LEF1	ZNF350
Z354A_HUMAN.H11MO.0.C	HOCOMOCO_v11	ZNF354	ZNF354A
ZN394_HUMAN.H11MO.0.C	HOCOMOCO_v11	ZNF354	ZNF394
ZFP82_HUMAN.H11MO.0.C	HOCOMOCO_v11	ZNF354	ZFP82
ZN214_HUMAN.H11MO.0.C	HOCOMOCO_v11	ZNF354	ZNF214
ZN264_HUMAN.H11MO.0.C	HOCOMOCO_v11	ZNF354	ZNF264
FEZF1_HUMAN.H11MO.0.C	HOCOMOCO_v11	FEZF1	FEZF1
ZN274_HUMAN.H11MO.0.A	HOCOMOCO_v11	ZNF274	ZNF274
ZNF41_HUMAN.H11MO.0.C	HOCOMOCO_v11	ZNF41	ZNF41
SMCA5_HUMAN.H11MO.0.C	HOCOMOCO_v11	SMARCA5	SMARCA5
SMCA5_MOUSE.H11MO.0.C	HOCOMOCO_v11	SMARCA5	SMARCA5
ZN582_HUMAN.H11MO.0.C	HOCOMOCO_v11	SMARCA5	ZNF582
ZN502_HUMAN.H11MO.0.C	HOCOMOCO_v11	SMARCA5	ZNF502
ZN418_HUMAN.H11MO.0.C	HOCOMOCO_v11	ZNF418	ZNF418
ZNF85_HUMAN.H11MO.0.C	HOCOMOCO_v11	ZNF85	ZNF85
NFIA_HUMAN.H11MO.0.C	HOCOMOCO_v11	NFI/3	NFIA
NFIA_MOUSE.H11MO.0.C	HOCOMOCO_v11	NFI/3	NFIA
NFIC_HUMAN.H11MO.0.A	HOCOMOCO_v11	NFI/3	NFIC
SMAD3_HUMAN.H11MO.0.B	HOCOMOCO_v11	SMAD	SMAD3
SMAD3_MOUSE.H11MO.0.B	HOCOMOCO_v11	SMAD	SMAD3
TBX20_MOUSE.H11MO.0.C	HOCOMOCO_v11	SMAD	TBX20
OSR2_HUMAN.H11MO.0.C	HOCOMOCO_v11	OSR2	OSR2
PRDM9_MOUSE.H11MO.0.C	HOCOMOCO_v11	PRDM9	PRDM9
THAP1_MA0597.1	Jaspar2018	THAP1	THAP1
ZSC31_HUMAN.H11MO.0.C	HOCOMOCO_v11	ZSCAN3	ZSCAN31
ZN549_HUMAN.H11MO.0.C	HOCOMOCO_v11	ZNF549	ZNF549
ZN134_HUMAN.H11MO.0.C	HOCOMOCO_v11	ZNF134	ZNF134
ZN708_HUMAN.H11MO.0.C	HOCOMOCO_v11	ZNF708	ZNF708
ZN768_HUMAN.H11MO.0.C	HOCOMOCO_v11	ZNF768	ZNF768
BATF3_HUMAN.H11MO.0.B	HOCOMOCO_v11	BATF	BATF3
BATF3_MOUSE.H11MO.0.A	HOCOMOCO_v11	BATF	BATF3
BATF_HUMAN.H11MO.0.A	HOCOMOCO_v11	BATF	BATF
BATF_MOUSE.H11MO.0.A	HOCOMOCO_v11	BATF	BATF
AIRE_HUMAN.H11MO.0.C	HOCOMOCO_v11	AIRE	AIRE
AIRE_MOUSE.H11MO.0.C	HOCOMOCO_v11	AIRE	AIRE
ZN563_HUMAN.H11MO.0.C	HOCOMOCO_v11	ZNF563	ZNF563
ZN667_HUMAN.H11MO.0.C	HOCOMOCO_v11	ZNF667	ZNF667
ZN554_HUMAN.H11MO.0.C	HOCOMOCO_v11	ZNF554	ZNF554
ZN140_HUMAN.H11MO.0.C	HOCOMOCO_v11	ZNF140	ZNF140
ZFX_HUMAN.H11MO.0.A	HOCOMOCO_v11	ZFX	ZFX
ZFX_MOUSE.H11MO.0.B	HOCOMOCO_v11	ZFX	ZFX
Zfx_MA0146.2	Jaspar2018	ZFX	ZFX
TYY1_HUMAN.H11MO.0.A	HOCOMOCO_v11	YY1	YY1
TYY1_MOUSE.H11MO.0.A	HOCOMOCO_v11	YY1	YY1
ZFP42_HUMAN.H11MO.0.A	HOCOMOCO_v11	YY1	ZFP42
ZFP42_MOUSE.H11MO.0.A	HOCOMOCO_v11	YY1	ZFP42
YY1_MA0095.2	Jaspar2018	YY1	YY1
YY2_MA0748.1	Jaspar2018	YY1	YY2
YY2_C2H2_2	Taipale_Cell_2013	YY1	YY2
YY1_C2H2_1	Taipale_Cell_2013	YY1	YY1
YY2_C2H2_1	Taipale_Cell_2013	YY1	YY2
YY2_C2H2_3	Taipale_Cell_2013	YY1	YY2
ZBTB6_HUMAN.H11MO.0.C	HOCOMOCO_v11	ZBTB6	ZBTB6
SMAD4_HUMAN.H11MO.0.B	HOCOMOCO_v11	SMAD	SMAD4
SMAD2_HUMAN.H11MO.0.A	HOCOMOCO_v11	SMAD	SMAD2
SMAD4_MOUSE.H11MO.0.A	HOCOMOCO_v11	SMAD	SMAD4
SMAD2+SMAD3+SMAD4_MA0513.1	Jaspar2018	SMAD	SMAD2
SMAD2+SMAD3+SMAD4_MA0513.1	Jaspar2018	SMAD	SMAD3
SMAD2+SMAD3+SMAD4_MA0513.1	Jaspar2018	SMAD	SMAD4
HAND1_MOUSE.H11MO.0.C	HOCOMOCO_v11	HAND1	HAND1
Hand1+Tcf3_MA0092.1	Jaspar2018	HAND1	HAND1
Hand1+Tcf3_MA0092.1	Jaspar2018	HAND1	TCF3
PRD14_HUMAN.H11MO.0.A	HOCOMOCO_v11	PRDM14	PRDM14
PRD14_MOUSE.H11MO.0.A	HOCOMOCO_v11	PRDM14	PRDM14
Spz1_MA0111.1	Jaspar2018	SPZ1	SPZ1
REST_HUMAN.H11MO.0.A	HOCOMOCO_v11	REST/NRSF	REST
REST_MOUSE.H11MO.0.A	HOCOMOCO_v11	REST/NRSF	REST
REST_MA0138.2	Jaspar2018	REST/NRSF	REST
ZN322_HUMAN.H11MO.0.B	HOCOMOCO_v11	ZNF332	ZNF322
ZN322_MOUSE.H11MO.0.B	HOCOMOCO_v11	ZNF332	ZNF322
SMAD2_MOUSE.H11MO.0.A	HOCOMOCO_v11	ZNF335	SMAD2
ZN335_HUMAN.H11MO.0.A	HOCOMOCO_v11	ZNF335	ZNF335
ZN335_MOUSE.H11MO.0.A	HOCOMOCO_v11	ZNF335	ZNF335
ZN382_HUMAN.H11MO.0.C	HOCOMOCO_v11	ZNF382	ZNF382
KAISO_HUMAN.H11MO.0.A	HOCOMOCO_v11	KAISO	ZBTB33
KAISO_MOUSE.H11MO.0.B	HOCOMOCO_v11	KAISO	ZBTB33
ZBTB33_MA0527.1	Jaspar2018	KAISO	ZBTB33
E2F1_HUMAN.H11MO.0.A	HOCOMOCO_v11	E2F/2	E2F1
TFDP1_HUMAN.H11MO.0.C	HOCOMOCO_v11	E2F/2	TFDP1
E2F4_HUMAN.H11MO.0.A	HOCOMOCO_v11	E2F/2	E2F4
E2F6_MOUSE.H11MO.0.A	HOCOMOCO_v11	E2F/2	E2F6
E2F1_MOUSE.H11MO.0.A	HOCOMOCO_v11	E2F/2	E2F1
E2F4_MOUSE.H11MO.0.A	HOCOMOCO_v11	E2F/2	E2F4
E2F6_HUMAN.H11MO.0.A	HOCOMOCO_v11	E2F/2	E2F6
E2F3_MOUSE.H11MO.0.A	HOCOMOCO_v11	E2F/2	E2F3
E2F3_HUMAN.H11MO.0.A	HOCOMOCO_v11	E2F/2	E2F3
E2F7_HUMAN.H11MO.0.B	HOCOMOCO_v11	E2F/2	E2F7
E2F7_MOUSE.H11MO.0.C	HOCOMOCO_v11	E2F/2	E2F7
TFDP1_MA1122.1	Jaspar2018	E2F/2	TFDP1
E2F4_MA0470.1	Jaspar2018	E2F/2	E2F4
E2F6_MA0471.1	Jaspar2018	E2F/2	E2F6
E2F7_MA0758.1	Jaspar2018	E2F/3	E2F7
E2F8_MA0865.1	Jaspar2018	E2F/3	E2F8
E2F7_E2F_1	Taipale_Cell_2013	E2F/3	E2F7
E2F8_E2F_1	Taipale_Cell_2013	E2F/3	E2F8
E2F2_HUMAN.H11MO.0.B	HOCOMOCO_v11	E2F/4	E2F2
E2F2_MOUSE.H11MO.0.B	HOCOMOCO_v11	E2F/4	E2F2
E2F5_HUMAN.H11MO.0.B	HOCOMOCO_v11	E2F/4	E2F5
E2F5_MOUSE.H11MO.0.B	HOCOMOCO_v11	E2F/4	E2F5
REL_HUMAN.H11MO.0.B	HOCOMOCO_v11	NFKB/3	REL
REL_MOUSE.H11MO.0.A	HOCOMOCO_v11	NFKB/3	REL
NFKB1_HUMAN.H11MO.1.B	HOCOMOCO_v11	NFKB/1	NFKB1
NFKB1_MOUSE.H11MO.0.A	HOCOMOCO_v11	NFKB/1	NFKB1
TF65_MOUSE.H11MO.0.A	HOCOMOCO_v11	NFKB/1	RELA
NFKB2_HUMAN.H11MO.0.B	HOCOMOCO_v11	NFKB/1	NFKB2
NFKB2_MOUSE.H11MO.0.C	HOCOMOCO_v11	NFKB/1	NFKB2
TF65_HUMAN.H11MO.0.A	HOCOMOCO_v11	NFKB/1	RELA
RELB_HUMAN.H11MO.0.C	HOCOMOCO_v11	NFKB/1	RELB
RELB_MOUSE.H11MO.0.C	HOCOMOCO_v11	NFKB/1	RELB
RELA_MA0107.1	Jaspar2018	NFKB/1	RELA
REL_MA0101.1	Jaspar2018	NFKB/1	REL
NFKB1_MA0105.4	Jaspar2018	NFKB/2	NFKB1
NFKB2_MA0778.1	Jaspar2018	NFKB/2	NFKB2
NFKB1_NFAT_1	Taipale_Cell_2013	NFKB/2	NFKB1
NFKB2_NFAT_1	Taipale_Cell_2013	NFKB/2	NFKB2
MZF1_MA0056.1	Jaspar2018	REL-halfsite	MZF1
RELB_MA1117.1	Jaspar2018	REL-halfsite	RELB
ZNF282_MA1154.1	Jaspar2018	ZNF282	ZNF282
ZNF282_C2H2_1	Taipale_Cell_2013	ZNF282	ZNF282
FOXO1_forkhead_3	Taipale_Cell_2013	FOX/7	FOXO1
FOXO4_forkhead_3	Taipale_Cell_2013	FOX/7	FOXO4
FOXO6_forkhead_3	Taipale_Cell_2013	FOX/7	FOXO6
FOXO3_forkhead_3	Taipale_Cell_2013	FOX/7	FOXO3
SUH_MOUSE.H11MO.0.A	HOCOMOCO_v11	RBPJ	RBPJ
SUH_HUMAN.H11MO.0.A	HOCOMOCO_v11	RBPJ	RBPJ
RBPJ_MA1116.1	Jaspar2018	RBPJ	RBPJ
ZNF75A_C2H2_1	Taipale_Cell_2013	RBPJ	ZNF75A
TEAD1_HUMAN.H11MO.0.A	HOCOMOCO_v11	TEAD	TEAD1
TEAD4_HUMAN.H11MO.0.A	HOCOMOCO_v11	TEAD	TEAD4
TEAD4_MOUSE.H11MO.0.A	HOCOMOCO_v11	TEAD	TEAD4
TEAD1_MOUSE.H11MO.0.A	HOCOMOCO_v11	TEAD	TEAD1
TEAD2_MOUSE.H11MO.0.C	HOCOMOCO_v11	TEAD	TEAD2
TEAD2_MA1121.1	Jaspar2018	TEAD	TEAD2
TEAD4_MA0809.1	Jaspar2018	TEAD	TEAD4
TEAD3_MA0808.1	Jaspar2018	TEAD	TEAD3
TEAD1_MA0090.2	Jaspar2018	TEAD	TEAD1
TEAD4_TEA_1	Taipale_Cell_2013	TEAD	TEAD4
TEAD3_TEA_1	Taipale_Cell_2013	TEAD	TEAD3
TEAD3_TEA_2	Taipale_Cell_2013	TEAD	TEAD3
TEAD1_TEA_1	Taipale_Cell_2013	TEAD	TEAD1
TEAD1_TEA_2	Taipale_Cell_2013	TEAD	TEAD1
STAT6_HUMAN.H11MO.0.B	HOCOMOCO_v11	STAT/1	STAT6
STAT6_MOUSE.H11MO.0.A	HOCOMOCO_v11	STAT/1	STAT6
Stat6_MA0520.1	Jaspar2018	STAT/1	STAT6
NFATC1_NFAT_3	Taipale_Cell_2013	NFAT/4	NFATC1
BCL6B_MA0731.1	Jaspar2018	BCL6/1	BCL6B
BCL6B_C2H2_1	Taipale_Cell_2013	BCL6/1	BCL6B
BCL6_HUMAN.H11MO.0.A	HOCOMOCO_v11	BCL6/2	BCL6
BCL6_MOUSE.H11MO.0.A	HOCOMOCO_v11	BCL6/2	BCL6
Bcl6_MA0463.1	Jaspar2018	BCL6/2	BCL6
STA5A_HUMAN.H11MO.0.A	HOCOMOCO_v11	STAT/2	STAT5A
STAT4_HUMAN.H11MO.0.A	HOCOMOCO_v11	STAT/2	STAT4
STAT4_MOUSE.H11MO.0.A	HOCOMOCO_v11	STAT/2	STAT4
STA5A_MOUSE.H11MO.0.A	HOCOMOCO_v11	STAT/2	STAT5A
STAT1_HUMAN.H11MO.0.A	HOCOMOCO_v11	STAT/2	STAT1
STA5B_HUMAN.H11MO.0.A	HOCOMOCO_v11	STAT/2	STAT5B
STA5B_MOUSE.H11MO.0.A	HOCOMOCO_v11	STAT/2	STAT5B
STAT3_MOUSE.H11MO.0.A	HOCOMOCO_v11	STAT/2	STAT3
STAT3_HUMAN.H11MO.0.A	HOCOMOCO_v11	STAT/2	STAT3
STAT1_MA0137.3	Jaspar2018	STAT/2	STAT1
Stat4_MA0518.1	Jaspar2018	STAT/2	STAT4
Stat5a+Stat5b_MA0519.1	Jaspar2018	STAT/2	STAT5A
Stat5a+Stat5b_MA0519.1	Jaspar2018	STAT/2	STAT5B
STAT3_MA0144.2	Jaspar2018	STAT/2	STAT3
ZNF143_MA0088.2	Jaspar2018	ZNF143	ZNF143
ZNF143_C2H2_1	Taipale_Cell_2013	ZNF143	ZNF143
IKZF1_HUMAN.H11MO.0.C	HOCOMOCO_v11	ZNF143	IKZF1
IKZF1_MOUSE.H11MO.0.C	HOCOMOCO_v11	ZNF143	IKZF1
ZNF76_HUMAN.H11MO.0.C	HOCOMOCO_v11	ZNF143	ZNF76
ZN143_HUMAN.H11MO.0.A	HOCOMOCO_v11	ZNF143	ZNF143
ZN143_MOUSE.H11MO.0.A	HOCOMOCO_v11	ZNF143	ZNF143
THA11_HUMAN.H11MO.0.B	HOCOMOCO_v11	ZNF143	THAP11
THA11_MOUSE.H11MO.0.B	HOCOMOCO_v11	ZNF143	THAP11
COE1_HUMAN.H11MO.0.A	HOCOMOCO_v11	EBF1	EBF1
COE1_MOUSE.H11MO.0.A	HOCOMOCO_v11	EBF1	EBF1
EBF1_MA0154.3	Jaspar2018	EBF1	EBF1
EBF1_EBF_1	Taipale_Cell_2013	EBF1	EBF1
ZBT48_HUMAN.H11MO.0.C	HOCOMOCO_v11	ZBTB48	ZBTB48
PRD16_MOUSE.H11MO.0.B	HOCOMOCO_v11	PRDM16	PRDM16
Znf423_MA0116.1	Jaspar2018	ZNF423	ZNF423
RUNX2_RUNX_2	Taipale_Cell_2013	RUNX/2	RUNX2
RUNX3_RUNX_3	Taipale_Cell_2013	RUNX/2	RUNX3
PEBB_HUMAN.H11MO.0.C	HOCOMOCO_v11	RUNX/1	CBFB
PEBB_MOUSE.H11MO.0.C	HOCOMOCO_v11	RUNX/1	CBFB
RUNX1_MOUSE.H11MO.0.A	HOCOMOCO_v11	RUNX/1	RUNX1
RUNX3_MOUSE.H11MO.0.A	HOCOMOCO_v11	RUNX/1	RUNX3
RUNX1_HUMAN.H11MO.0.A	HOCOMOCO_v11	RUNX/1	RUNX1
RUNX2_MOUSE.H11MO.0.A	HOCOMOCO_v11	RUNX/1	RUNX2
RUNX3_HUMAN.H11MO.0.A	HOCOMOCO_v11	RUNX/1	RUNX3
RUNX2_HUMAN.H11MO.0.A	HOCOMOCO_v11	RUNX/1	RUNX2
RUNX3_MA0684.1	Jaspar2018	RUNX/1	RUNX3
RUNX1_MA0002.2	Jaspar2018	RUNX/1	RUNX1
RUNX2_MA0511.2	Jaspar2018	RUNX/1	RUNX2
RUNX3_RUNX_4	Taipale_Cell_2013	RUNX/1	RUNX3
RUNX3_RUNX_2	Taipale_Cell_2013	RUNX/1	RUNX3
RUNX3_RUNX_1	Taipale_Cell_2013	RUNX/1	RUNX3
RUNX2_RUNX_1	Taipale_Cell_2013	RUNX/1	RUNX2
RUNX2_RUNX_3	Taipale_Cell_2013	RUNX/1	RUNX2
SIX1_HUMAN.H11MO.0.A	HOCOMOCO_v11	SIX/1	SIX1
SIX2_MOUSE.H11MO.0.A	HOCOMOCO_v11	SIX/1	SIX2
SIX2_HUMAN.H11MO.0.A	HOCOMOCO_v11	SIX/1	SIX2
SIX4_MOUSE.H11MO.0.C	HOCOMOCO_v11	SIX/1	SIX4
SIX2_MA1119.1	Jaspar2018	SIX/1	SIX2
SIX1_MA1118.1	Jaspar2018	SIX/1	SIX1
GFI1B_HUMAN.H11MO.0.A	HOCOMOCO_v11	GFI	GFI1B
GFI1B_MOUSE.H11MO.0.A	HOCOMOCO_v11	GFI	GFI1B
GFI1_HUMAN.H11MO.0.C	HOCOMOCO_v11	GFI	GFI1
GFI1_MOUSE.H11MO.0.C	HOCOMOCO_v11	GFI	GFI1
Gfi1b_MA0483.1	Jaspar2018	GFI	GFI1B
Gfi1_MA0038.1	Jaspar2018	GFI	GFI1
TBP_HUMAN.H11MO.0.A	HOCOMOCO_v11	TATA	TBP
TBP_MOUSE.H11MO.0.A	HOCOMOCO_v11	TATA	TBP
TBP_MA0108.2	Jaspar2018	TATA	TBP
MEF2A_HUMAN.H11MO.0.A	HOCOMOCO_v11	MEF2	MEF2A
MEF2C_HUMAN.H11MO.0.A	HOCOMOCO_v11	MEF2	MEF2C
MEF2A_MOUSE.H11MO.0.A	HOCOMOCO_v11	MEF2	MEF2A
MEF2C_MOUSE.H11MO.0.A	HOCOMOCO_v11	MEF2	MEF2C
MEF2D_MOUSE.H11MO.0.A	HOCOMOCO_v11	MEF2	MEF2D
MEF2D_HUMAN.H11MO.0.A	HOCOMOCO_v11	MEF2	MEF2D
MEF2B_HUMAN.H11MO.0.A	HOCOMOCO_v11	MEF2	MEF2B
MEF2C_MA0497.1	Jaspar2018	MEF2	MEF2C
MEF2A_MA0052.3	Jaspar2018	MEF2	MEF2A
MEF2A_MADS_1	Taipale_Cell_2013	MEF2	MEF2A
MEF2D_MA0773.1	Jaspar2018	MEF2	MEF2D
MEF2D_MADS_1	Taipale_Cell_2013	MEF2	MEF2D
MEF2B_MA0660.1	Jaspar2018	MEF2	MEF2B
MEF2B_MADS_1	Taipale_Cell_2013	MEF2	MEF2B
SRF_HUMAN.H11MO.0.A	HOCOMOCO_v11	SRF	SRF
SRF_MOUSE.H11MO.0.A	HOCOMOCO_v11	SRF	SRF
SRF_MADS_1	Taipale_Cell_2013	SRF	SRF
SRF_MA0083.3	Jaspar2018	SRF	SRF
SRF_MADS_2	Taipale_Cell_2013	SRF	SRF
HLTF_MA0109.1	Jaspar2018	HLTF	HLTF
E2F1_MA0024.3	Jaspar2018	E2F/1	E2F1
E2F2_MA0864.1	Jaspar2018	E2F/1	E2F2
E2F3_MA0469.2	Jaspar2018	E2F/1	E2F3
E2F1_E2F_1	Taipale_Cell_2013	E2F/1	E2F1
E2F1_E2F_2	Taipale_Cell_2013	E2F/1	E2F1
E2F1_E2F_3	Taipale_Cell_2013	E2F/1	E2F1
E2F3_E2F_1	Taipale_Cell_2013	E2F/1	E2F3
E2F1_E2F_4	Taipale_Cell_2013	E2F/1	E2F1
E2F2_E2F_2	Taipale_Cell_2013	E2F/1	E2F2
E2F3_E2F_3	Taipale_Cell_2013	E2F/1	E2F3
E2F2_E2F_3	Taipale_Cell_2013	E2F/1	E2F2
E2F2_E2F_1	Taipale_Cell_2013	E2F/1	E2F2
E2F3_E2F_2	Taipale_Cell_2013	E2F/1	E2F3
E2F4_E2F_1	Taipale_Cell_2013	E2F/1	E2F4
E2F4_E2F_2	Taipale_Cell_2013	E2F/1	E2F4
HIC2_MA0738.1	Jaspar2018	HIC/1	HIC2
Hic1_MA0739.1	Jaspar2018	HIC/1	HIC1
HIC2_C2H2_1	Taipale_Cell_2013	HIC/1	HIC2
Hic1.mouse_C2H2_2	Taipale_Cell_2013	HIC/1	HIC1
Hic1.mouse_C2H2_1	Taipale_Cell_2013	HIC/1	HIC1
NFIA_MA0670.1	Jaspar2018	NFI/2	NFIA
NFIC_MA0161.2	Jaspar2018	NFI/2	NFIC
NFIA_NFI_2	Taipale_Cell_2013	NFI/2	NFIA
NFIB_MOUSE.H11MO.0.C	HOCOMOCO_v11	NFI/1	NFIB
NFIC_MOUSE.H11MO.0.A	HOCOMOCO_v11	NFI/1	NFIC
NFIC+TLX1_MA0119.1	Jaspar2018	NFI/1	NFIC
NFIC+TLX1_MA0119.1	Jaspar2018	NFI/1	TLX1
NFIX_MA0671.1	Jaspar2018	NFI/1	NFIX
NFIA_NFI_1	Taipale_Cell_2013	NFI/1	NFIA
NFIB_NFI_1	Taipale_Cell_2013	NFI/1	NFIB
NFIX_NFI_4	Taipale_Cell_2013	NFI/1	NFIX
NFIX_NFI_1	Taipale_Cell_2013	NFI/1	NFIX
NFIX_NFI_2	Taipale_Cell_2013	NFI/1	NFIX
NFIX_NFI_3	Taipale_Cell_2013	NFI/1	NFIX
SOX8_MA0868.1	Jaspar2018	SOX/6	SOX8
SOX10_HMG_2	Taipale_Cell_2013	SOX/6	SOX10
SOX9_HMG_2	Taipale_Cell_2013	SOX/6	SOX9
SOX8_HMG_1	Taipale_Cell_2013	SOX/6	SOX8
SOX21_HMG_2	Taipale_Cell_2013	SOX/6	SOX21
SOX7_HMG_1	Taipale_Cell_2013	SOX/6	SOX7
SRY_HMG_2	Taipale_Cell_2013	SOX/6	SRY
SOX9_HMG_3	Taipale_Cell_2013	SOX/7	SOX9
NRF1_HUMAN.H11MO.0.A	HOCOMOCO_v11	NRF1	NRF1
NRF1_MOUSE.H11MO.0.A	HOCOMOCO_v11	NRF1	NRF1
NRF1_MA0506.1	Jaspar2018	NRF1	NRF1
NRF1_NRF_1	Taipale_Cell_2013	NRF1	NRF1
ZN384_HUMAN.H11MO.0.C	HOCOMOCO_v11	ZNF384/1	ZNF384
ZNF384_MA1125.1	Jaspar2018	ZNF384/2	ZNF384
HOMEZ_HOMEZ_1	Taipale_Cell_2013	HOMEZ	HOMEZ
IRF7_IRF_2	Taipale_Cell_2013	IRF/4	IRF7
ZN586_HUMAN.H11MO.0.C	HOCOMOCO_v11	ZNF586	ZNF586
ZNF24_MA1124.1	Jaspar2018	ZNF24	ZNF24
MZF1_MA0057.1	Jaspar2018	MFZ1	MZF1
CENPB_MA0637.1	Jaspar2018	CENBP	CENPB
CENPB_CENPB_1	Taipale_Cell_2013	CENBP	CENPB
GCM1_MA0646.1	Jaspar2018	GCM	GCM1
GCM2_MA0767.1	Jaspar2018	GCM	GCM2
GCM1_GCM_1	Taipale_Cell_2013	GCM	GCM1
GCM1_GCM_3	Taipale_Cell_2013	GCM	GCM1
GCM2_GCM_1	Taipale_Cell_2013	GCM	GCM2
GCM1_GCM_2	Taipale_Cell_2013	GCM	GCM1
SOX10_HMG_5	Taipale_Cell_2013	SOX/8	SOX10
SOX8_HMG_5	Taipale_Cell_2013	SOX/8	SOX8
SOX9_HMG_4	Taipale_Cell_2013	SOX/8	SOX9
Sox1.mouse_HMG_4	Taipale_Cell_2013	SOX/8	SOX1
FOXG1_forkhead_2	Taipale_Cell_2013	FOX/8	FOXG1
FOXK1_forkhead_1	Taipale_Cell_2013	FOX/8	FOXK1
Foxj3.mouse_forkhead_1	Taipale_Cell_2013	FOX/8	FOXJ3
Foxk1.mouse_forkhead_1	Taipale_Cell_2013	FOX/8	FOXK1
Foxg1.mouse_forkhead_2	Taipale_Cell_2013	FOX/8	FOXG1
IRX2_homeodomain_1	Taipale_Cell_2013	HD/23	IRX2
IRX5_homeodomain_1	Taipale_Cell_2013	HD/23	IRX5
Irx3.mouse_homeodomain_1	Taipale_Cell_2013	HD/23	IRX3
MTF1_HUMAN.H11MO.0.C	HOCOMOCO_v11	MTF1	MTF1
MTF1_MOUSE.H11MO.0.C	HOCOMOCO_v11	MTF1	MTF1
MTF1_MA0863.1	Jaspar2018	MTF1	MTF1
MTF1_C2H2_1	Taipale_Cell_2013	MTF1	MTF1
SMAD3_MA0795.1	Jaspar2018	SMAD	SMAD3
SMAD3_MAD_1	Taipale_Cell_2013	SMAD	SMAD3
Smad4_MA1153.1	Jaspar2018	SMAD	SMAD4
OZF_HUMAN.H11MO.0.C	HOCOMOCO_v11	ZNF146	ZNF146
ZN260_HUMAN.H11MO.0.C	HOCOMOCO_v11	ZNF146	ZNF260
HSFY2_HSF_1	Taipale_Cell_2013	HSFY2	HSFY2
HSFY2_HSF_3	Taipale_Cell_2013	HSFY2	HSFY2
HSFY2_HSF_2	Taipale_Cell_2013	HSFY2	HSFY2
HMBOX1_MA0895.1	Jaspar2018	HD/25	HMBOX1
HMBOX1_homeodomain_1	Taipale_Cell_2013	HD/25	HMBOX1
SPDEF_ETS_2	Taipale_Cell_2013	SPDEF/1	SPDEF
SPDEF_ETS_5	Taipale_Cell_2013	SPDEF/1	SPDEF
SPDEF_ETS_3	Taipale_Cell_2013	SPDEF/2	SPDEF
SPDEF_ETS_6	Taipale_Cell_2013	SPDEF/2	SPDEF
ZNF524_C2H2_1	Taipale_Cell_2013	ZNF524	ZNF524
ZNF524_C2H2_2	Taipale_Cell_2013	ZNF524	ZNF524
DMRT3_MA0610.1	Jaspar2018	DMRT3	DMRT3
Ddit3+Cebpa_MA0019.1	Jaspar2018	DDIT3+CEBPA	DDIT3
Ddit3+Cebpa_MA0019.1	Jaspar2018	DDIT3+CEBPA	CEBPA
Nr2e3_MA0164.1	Jaspar2018	NR2E3	NR2E3
ZBT14_HUMAN.H11MO.0.C	HOCOMOCO_v11	ZBTB14	ZBTB14
ZFP57_MOUSE.H11MO.0.B	HOCOMOCO_v11	ZNF57	ZFP57
ZN250_HUMAN.H11MO.0.C	HOCOMOCO_v11	ZNF250	ZNF250
ZN490_HUMAN.H11MO.0.C	HOCOMOCO_v11	ZNF490	ZNF490
ZNF354C_MA0130.1	Jaspar2018	ZNF53	ZNF354C
ZNF784_C2H2_1	Taipale_Cell_2013	ZNF784	ZNF784
GMEB2_SAND_2	Taipale_Cell_2013	GMEB2/1	GMEB2
LIN54_MA0619.1	Jaspar2018	LIN54	LIN54
PRDM4_C2H2_1	Taipale_Cell_2013	PRDM4	PRDM4
ZBTB49_C2H2_1	Taipale_Cell_2013	ZBTB49	ZBTB49
ZN136_HUMAN.H11MO.0.C	HOCOMOCO_v11	ZNF136	ZNF136
ZNF306_C2H2_1	Taipale_Cell_2013	ZNF306	ZKSCAN3
ZNF713_C2H2_1	Taipale_Cell_2013	ZNF713	ZNF713
ZNF8_HUMAN.H11MO.0.C	HOCOMOCO_v11	ZNF85	ZNF8
Zfp652.mouse_C2H2_1	Taipale_Cell_2013	ZNF652	ZNF652
Tp53.mouse_p53l_2	Taipale_Cell_2013	P53-like/2	TP53
Tp53.mouse_p53l_1	Taipale_Cell_2013	P53-like/3	TP53
ZNF232_C2H2_1	Taipale_Cell_2013	ZNF232	ZNF232
ZNF410_MA0752.1	Jaspar2018	ZNF410	ZNF410
ZNF410_C2H2_1	Taipale_Cell_2013	ZNF410	ZNF410
ZBED1_MA0749.1	Jaspar2018	ZBED1	ZBED1
ZBED1_znf_BED_1	Taipale_Cell_2013	ZBED1	ZBED1
PROX1_MA0794.1	Jaspar2018	PROX1	PROX1
PROX1_PROX_1	Taipale_Cell_2013	PROX1	PROX1
MBD2_HUMAN.H11MO.0.B	HOCOMOCO_v11	MBD2	MBD2
MBD2_MOUSE.H11MO.0.B	HOCOMOCO_v11	MBD2	MBD2
OVOL1_HUMAN.H11MO.0.C	HOCOMOCO_v11	OVOL1	OVOL1
OVOL1_MOUSE.H11MO.0.C	HOCOMOCO_v11	OVOL1	OVOL1
EVI1_HUMAN.H11MO.0.B	HOCOMOCO_v11	EVI1/MECOM	MECOM
EVI1_MOUSE.H11MO.0.B	HOCOMOCO_v11	EVI1/MECOM	MECOM
Mecom_MA0029.1	Jaspar2018	EVI1/MECOM	MECOM
TAL1_MOUSE.H11MO.0.A	HOCOMOCO_v11	GATA	TAL1
GATA2_HUMAN.H11MO.0.A	HOCOMOCO_v11	GATA	GATA2
TAL1_HUMAN.H11MO.0.A	HOCOMOCO_v11	GATA	TAL1
GATA1_HUMAN.H11MO.0.A	HOCOMOCO_v11	GATA	GATA1
GATA1_MOUSE.H11MO.0.A	HOCOMOCO_v11	GATA	GATA1
GATA4_HUMAN.H11MO.0.A	HOCOMOCO_v11	GATA	GATA4
GATA4_MOUSE.H11MO.0.A	HOCOMOCO_v11	GATA	GATA4
GATA6_MOUSE.H11MO.0.A	HOCOMOCO_v11	GATA	GATA6
GATA2_MOUSE.H11MO.0.A	HOCOMOCO_v11	GATA	GATA2
GATA3_MOUSE.H11MO.0.A	HOCOMOCO_v11	GATA	GATA3
GATA3_HUMAN.H11MO.0.A	HOCOMOCO_v11	GATA	GATA3
GATA6_HUMAN.H11MO.0.A	HOCOMOCO_v11	GATA	GATA6
GATA1+TAL1_MA0140.2	Jaspar2018	GATA	GATA1
GATA1+TAL1_MA0140.2	Jaspar2018	GATA	TAL1
GATA2_MA0036.3	Jaspar2018	GATA	GATA2
GATA3_MA0037.3	Jaspar2018	GATA	GATA3
GATA6_MA1104.1	Jaspar2018	GATA	GATA6
GATA5_MA0766.1	Jaspar2018	GATA	GATA5
Gata4_MA0482.1	Jaspar2018	GATA	GATA4
Gata1_MA0035.3	Jaspar2018	GATA	GATA1
GATA5_GATA_1	Taipale_Cell_2013	GATA	GATA5
GATA3_GATA_1	Taipale_Cell_2013	GATA	GATA3
GATA4_GATA_1	Taipale_Cell_2013	GATA	GATA4
GATA3_GATA_2	Taipale_Cell_2013	GATA	GATA3
HIC1_HUMAN.H11MO.0.C	HOCOMOCO_v11	HIC/2	HIC1
HIC1_MOUSE.H11MO.0.C	HOCOMOCO_v11	HIC/2	HIC1
ZN121_HUMAN.H11MO.0.C	HOCOMOCO_v11	ZFN121	ZNF121
RFX2_RFX_2	Taipale_Cell_2013	RFX/2	RFX2
RFX3_RFX_2	Taipale_Cell_2013	RFX/2	RFX3
Rfx2.mouse_RFX_2	Taipale_Cell_2013	RFX/2	RFX2
RFX4_RFX_2	Taipale_Cell_2013	RFX/2	RFX4
RFX5_HUMAN.H11MO.0.A	HOCOMOCO_v11	RFX/3	RFX5
RFX6_MOUSE.H11MO.0.C	HOCOMOCO_v11	RFX/3	RFX6
RFX1_HUMAN.H11MO.0.B	HOCOMOCO_v11	RFX/1	RFX1
RFX1_MOUSE.H11MO.0.A	HOCOMOCO_v11	RFX/1	RFX1
RFX2_HUMAN.H11MO.0.A	HOCOMOCO_v11	RFX/1	RFX2
RFX2_MOUSE.H11MO.0.A	HOCOMOCO_v11	RFX/1	RFX2
RFX3_MOUSE.H11MO.0.C	HOCOMOCO_v11	RFX/1	RFX3
RFX3_HUMAN.H11MO.0.B	HOCOMOCO_v11	RFX/1	RFX3
Rfx1_MA0509.1	Jaspar2018	RFX/1	RFX1
RFX3_MA0798.1	Jaspar2018	RFX/1	RFX3
RFX4_MA0799.1	Jaspar2018	RFX/1	RFX4
RFX5_MA0510.2	Jaspar2018	RFX/1	RFX5
RFX2_MA0600.2	Jaspar2018	RFX/1	RFX2
RFX3_RFX_1	Taipale_Cell_2013	RFX/1	RFX3
RFX4_RFX_1	Taipale_Cell_2013	RFX/1	RFX4
RFX5_RFX_2	Taipale_Cell_2013	RFX/1	RFX5
RFX5_RFX_3	Taipale_Cell_2013	RFX/1	RFX5
Rfx2.mouse_RFX_1	Taipale_Cell_2013	RFX/1	RFX2
RFX5_RFX_1	Taipale_Cell_2013	RFX/1	RFX5
RFX2_RFX_1	Taipale_Cell_2013	RFX/1	RFX2
Rfx3.mouse_RFX_1	Taipale_Cell_2013	RFX/1	RFX3
ANDR_MOUSE.H11MO.0.A	HOCOMOCO_v11	NR/20	AR
GCR_MOUSE.H11MO.0.A	HOCOMOCO_v11	NR/20	NR3C1
PRGR_MOUSE.H11MO.0.A	HOCOMOCO_v11	NR/20	PGR
PRGR_HUMAN.H11MO.0.A	HOCOMOCO_v11	NR/20	PGR
GCR_HUMAN.H11MO.0.A	HOCOMOCO_v11	NR/20	NR3C1
Ar_MA0007.3	Jaspar2018	NR/20	AR
NR3C2_MA0727.1	Jaspar2018	NR/20	NR3C2
NR3C1_MA0113.3	Jaspar2018	NR/20	NR3C1
AR_nuclearreceptor_2	Taipale_Cell_2013	NR/20	AR
NR3C2_nuclearreceptor_1	Taipale_Cell_2013	NR/20	NR3C2
AR_nuclearreceptor_1	Taipale_Cell_2013	NR/20	AR
Ar.mouse_nuclearreceptor_1	Taipale_Cell_2013	NR/20	AR
NR3C1_nuclearreceptor_1	Taipale_Cell_2013	NR/20	NR3C1
HSF1_HUMAN.H11MO.0.A	HOCOMOCO_v11	HSF	HSF1
HSF2_HUMAN.H11MO.0.A	HOCOMOCO_v11	HSF	HSF2
HSF2_MOUSE.H11MO.0.A	HOCOMOCO_v11	HSF	HSF2
HSF1_MOUSE.H11MO.0.A	HOCOMOCO_v11	HSF	HSF1
HSF4_MA0771.1	Jaspar2018	HSF	HSF4
HSF2_MA0770.1	Jaspar2018	HSF	HSF2
HSF1_MA0486.2	Jaspar2018	HSF	HSF1
HSF1_HSF_1	Taipale_Cell_2013	HSF	HSF1
HSF4_HSF_1	Taipale_Cell_2013	HSF	HSF4
HSF2_HSF_1	Taipale_Cell_2013	HSF	HSF2
HSF1_HSF_2	Taipale_Cell_2013	HSF	HSF1
SMCA1_HUMAN.H11MO.0.C	HOCOMOCO_v11	SMARCA1	SMARCA1
ZN680_HUMAN.H11MO.0.C	HOCOMOCO_v11	ZNF680	ZNF680
MYBA_MOUSE.H11MO.0.C	HOCOMOCO_v11	MYB/5	MYBL1
MYB_MOUSE.H11MO.0.A	HOCOMOCO_v11	MYB/5	MYB
MYB_HUMAN.H11MO.0.A	HOCOMOCO_v11	MYB/5	MYB
MYB_MA0100.3	Jaspar2018	MYB/5	MYB
MYBL1_MA0776.1	Jaspar2018	MYB/1	MYBL1
MYBL1_MYB_2	Taipale_Cell_2013	MYB/1	MYBL1
MYBL2_MYB_1	Taipale_Cell_2013	MYB/1	MYBL2
MYBL1_MYB_4	Taipale_Cell_2013	MYB/2	MYBL1
MYBL2_MYB_2	Taipale_Cell_2013	MYB/2	MYBL2
MYBL2_MA0777.1	Jaspar2018	MYB/3	MYBL2
MYBL1_MYB_1	Taipale_Cell_2013	MYB/3	MYBL1
MYBL2_MYB_4	Taipale_Cell_2013	MYB/3	MYBL2
OVOL2_MOUSE.H11MO.0.C	HOCOMOCO_v11	MYB/4	OVOL2
MYBL1_MYB_3	Taipale_Cell_2013	MYB/4	MYBL1
MYBL2_MYB_3	Taipale_Cell_2013	MYB/4	MYBL2
P53_HUMAN.H11MO.0.A	HOCOMOCO_v11	P53-like/1	TP53
P73_HUMAN.H11MO.0.A	HOCOMOCO_v11	P53-like/1	TP73
P73_MOUSE.H11MO.0.B	HOCOMOCO_v11	P53-like/1	TP73
P63_HUMAN.H11MO.0.A	HOCOMOCO_v11	P53-like/1	TP63
P63_MOUSE.H11MO.0.B	HOCOMOCO_v11	P53-like/1	TP63
P53_MOUSE.H11MO.0.A	HOCOMOCO_v11	P53-like/1	TP53
TP53_MA0106.3	Jaspar2018	P53-like/1	TP53
TP73_MA0861.1	Jaspar2018	P53-like/1	TP73
TP63_MA0525.2	Jaspar2018	P53-like/1	TP63
Tp53.mouse_p53l_3	Taipale_Cell_2013	P53-like/1	TP53
Tp73.mouse_p53l_1	Taipale_Cell_2013	P53-like/1	TP73
TP63_p53l_1	Taipale_Cell_2013	P53-like/1	TP63
GRHL2_HUMAN.H11MO.0.A	HOCOMOCO_v11	GRHL	GRHL2
GRHL2_MOUSE.H11MO.0.A	HOCOMOCO_v11	GRHL	GRHL2
TFCP2_MA0145.3	Jaspar2018	GRHL	TFCP2
GRHL2_MA1105.1	Jaspar2018	GRHL	GRHL2
GRHL1_MA0647.1	Jaspar2018	GRHL	GRHL1
GRHL1_CP2_1	Taipale_Cell_2013	GRHL	GRHL1
GRHL1_CP2_2	Taipale_Cell_2013	GRHL	GRHL1
TFCP2_CP2_1	Taipale_Cell_2013	GRHL	TFCP2
GRHL1_CP2_3	Taipale_Cell_2013	GRHL	GRHL1
TF2L1_MOUSE.H11MO.0.C	HOCOMOCO_v11	TFCP2	TFCP2L1
TFCP2_CP2_2	Taipale_Cell_2013	TFCP2	TFCP2
ZN329_HUMAN.H11MO.0.C	HOCOMOCO_v11	ZNF329	ZNF329
GLIS1_MA0735.1	Jaspar2018	GLIS	GLIS1
GLIS3_MA0737.1	Jaspar2018	GLIS	GLIS3
GLIS2_MA0736.1	Jaspar2018	GLIS	GLIS2
GLIS1_C2H2_1	Taipale_Cell_2013	GLIS	GLIS1
GLIS3_C2H2_1	Taipale_Cell_2013	GLIS	GLIS3
GLIS2_C2H2_1	Taipale_Cell_2013	GLIS	GLIS2
GLI1_MOUSE.H11MO.0.C	HOCOMOCO_v11	GLI	GLI1
GLI3_HUMAN.H11MO.0.B	HOCOMOCO_v11	GLI	GLI3
GLI2_MA0734.1	Jaspar2018	GLI	GLI2
ZBTB7C_MA0695.1	Jaspar2018	GLI	ZBTB7C
ZBTB7B_MA0694.1	Jaspar2018	GLI	ZBTB7B
GLI2_C2H2_1	Taipale_Cell_2013	GLI	GLI2
GLI2_C2H2_2	Taipale_Cell_2013	GLI	GLI2
ZBTB7C_C2H2_1	Taipale_Cell_2013	GLI	ZBTB7C
ZBTB7B_C2H2_1	Taipale_Cell_2013	GLI	ZBTB7B
ZBTB7A_C2H2_1	Taipale_Cell_2013	GLI	ZBTB7A
TFAP2A_MA0872.1	Jaspar2018	TFAP2/2	TFAP2A
TFAP2C_MA0815.1	Jaspar2018	TFAP2/2	TFAP2C
TFAP2B_MA0813.1	Jaspar2018	TFAP2/2	TFAP2B
TFAP2A_AP2_6	Taipale_Cell_2013	TFAP2/2	TFAP2A
TFAP2C_TFAP_3	Taipale_Cell_2013	TFAP2/2	TFAP2C
Tcfap2a.mouse_TFAP_3	Taipale_Cell_2013	TFAP2/2	TFAP2A
TFAP2B_TFAP_3	Taipale_Cell_2013	TFAP2/2	TFAP2B
TFAP2A_TFAP_3	Taipale_Cell_2013	TFAP2/2	TFAP2A
TFAP2C_TFAP_5	Taipale_Cell_2013	TFAP2/2	TFAP2C
AP2A_HUMAN.H11MO.0.A	HOCOMOCO_v11	TFAP2/1	TFAP2A
AP2C_HUMAN.H11MO.0.A	HOCOMOCO_v11	TFAP2/1	TFAP2C
AP2A_MOUSE.H11MO.0.A	HOCOMOCO_v11	TFAP2/1	TFAP2A
AP2C_MOUSE.H11MO.0.A	HOCOMOCO_v11	TFAP2/1	TFAP2C
AP2B_HUMAN.H11MO.0.B	HOCOMOCO_v11	TFAP2/1	TFAP2B
AP2B_MOUSE.H11MO.0.B	HOCOMOCO_v11	TFAP2/1	TFAP2B
TFAP2A_MA0003.3	Jaspar2018	TFAP2/1	TFAP2A
TFAP2B_MA0812.1	Jaspar2018	TFAP2/1	TFAP2B
TFAP2C_MA0814.1	Jaspar2018	TFAP2/1	TFAP2C
TFAP2C_MA0524.2	Jaspar2018	TFAP2/1	TFAP2C
TFAP2B_MA0811.1	Jaspar2018	TFAP2/1	TFAP2B
TFAP2A_MA0810.1	Jaspar2018	TFAP2/1	TFAP2A
TFAP2A_TFAP_2	Taipale_Cell_2013	TFAP2/1	TFAP2A
TFAP2B_TFAP_2	Taipale_Cell_2013	TFAP2/1	TFAP2B
TFAP2C_TFAP_2	Taipale_Cell_2013	TFAP2/1	TFAP2C
TFAP2C_TFAP_1	Taipale_Cell_2013	TFAP2/1	TFAP2C
TFAP2B_TFAP_1	Taipale_Cell_2013	TFAP2/1	TFAP2B
TFAP2A_AP2_4	Taipale_Cell_2013	TFAP2/1	TFAP2A
TFAP2A_AP2_5	Taipale_Cell_2013	TFAP2/1	TFAP2A
Tcfap2a.mouse_TFAP_2	Taipale_Cell_2013	TFAP2/1	TFAP2A
TFAP2A_TFAP_1	Taipale_Cell_2013	TFAP2/1	TFAP2A
TFAP2C_TFAP_4	Taipale_Cell_2013	TFAP2/1	TFAP2C
Tcfap2a.mouse_TFAP_1	Taipale_Cell_2013	TFAP2/1	TFAP2A
TFAP2C_TFAP_6	Taipale_Cell_2013	TFAP2/1	TFAP2C
CTCFL_HUMAN.H11MO.0.A	HOCOMOCO_v11	CTCF	CTCFL
CTCFL_MOUSE.H11MO.0.A	HOCOMOCO_v11	CTCF	CTCFL
CTCF_MOUSE.H11MO.0.A	HOCOMOCO_v11	CTCF	CTCF
CTCF_HUMAN.H11MO.0.A	HOCOMOCO_v11	CTCF	CTCF
CTCF_MA0139.1	Jaspar2018	CTCF	CTCF
CTCFL_MA1102.1	Jaspar2018	CTCF	CTCFL
CTCF_C2H2_1	Taipale_Cell_2013	CTCF	CTCF
INSM1_HUMAN.H11MO.0.C	HOCOMOCO_v11	INSM1	INSM1
INSM1_MOUSE.H11MO.0.C	HOCOMOCO_v11	INSM1	INSM1
INSM1_MA0155.1	Jaspar2018	INSM1	INSM1
ZBT7A_HUMAN.H11MO.0.A	HOCOMOCO_v11	ZBTB7A	ZBTB7A
ZBT7A_MOUSE.H11MO.0.B	HOCOMOCO_v11	ZBTB7A	ZBTB7A
PLAG1_MA0163.1	Jaspar2018	PLAG1	PLAG1
ZN320_HUMAN.H11MO.0.C	HOCOMOCO_v11	ZNF320	ZNF320
ZN331_HUMAN.H11MO.0.C	HOCOMOCO_v11	ZNF331	ZNF331
ZN449_HUMAN.H11MO.0.C	HOCOMOCO_v11	ZNF449	ZNF449
ZKSC1_HUMAN.H11MO.0.B	HOCOMOCO_v11	ZKSCAN1	ZKSCAN1
ZKSC1_MOUSE.H11MO.0.A	HOCOMOCO_v11	ZKSCAN1	ZKSCAN1
ZIC2_MOUSE.H11MO.0.C	HOCOMOCO_v11	ZIC	ZIC2
ZIC3_HUMAN.H11MO.0.B	HOCOMOCO_v11	ZIC	ZIC3
ZIC3_MOUSE.H11MO.0.A	HOCOMOCO_v11	ZIC	ZIC3
ZIC1_MA0696.1	Jaspar2018	ZIC	ZIC1
ZIC3_MA0697.1	Jaspar2018	ZIC	ZIC3
ZIC4_MA0751.1	Jaspar2018	ZIC	ZIC4
ZIC1_C2H2_1	Taipale_Cell_2013	ZIC	ZIC1
Zic3.mouse_C2H2_1	Taipale_Cell_2013	ZIC	ZIC3
ZIC3_C2H2_1	Taipale_Cell_2013	ZIC	ZIC3
ZIC4_C2H2_1	Taipale_Cell_2013	ZIC	ZIC4
HINFP_HUMAN.H11MO.0.C	HOCOMOCO_v11	HINFP1/1	HINFP
HINFP_MOUSE.H11MO.0.C	HOCOMOCO_v11	HINFP1/1	HINFP
HINFP_MA0131.2	Jaspar2018	HINFP1/1	HINFP
HINFP1_C2H2_1	Taipale_Cell_2013	HINFP1/1	HINFP
HINFP1_C2H2_2	Taipale_Cell_2013	HINFP1/2	HINFP
HINFP1_C2H2_3	Taipale_Cell_2013	HINFP1/3	HINFP
GMEB2_MA0862.1	Jaspar2018	GMEB2/2	GMEB2
Gmeb1_MA0615.1	Jaspar2018	GMEB2/2	GMEB1
GMEB2_SAND_4	Taipale_Cell_2013	GMEB2/2	GMEB2
GMEB2_SAND_1	Taipale_Cell_2013	GMEB2/2	GMEB2
GMEB2_SAND_3	Taipale_Cell_2013	GMEB2/3	GMEB2
FOXB1_forkhead_1	Taipale_Cell_2013	FOX/9	FOXB1
Six3_MA0631.1	Jaspar2018	SIX/2	SIX3
PAX6_HUMAN.H11MO.0.C	HOCOMOCO_v11	PAX/1	PAX6
PAX6_MOUSE.H11MO.0.C	HOCOMOCO_v11	PAX/1	PAX6
PAX1_MA0779.1	Jaspar2018	PAX/1	PAX1
PAX9_MA0781.1	Jaspar2018	PAX/1	PAX9
Pax6_MA0069.1	Jaspar2018	PAX/1	PAX6
PAX1_PAX_1	Taipale_Cell_2013	PAX/1	PAX1
PAX9_PAX_1	Taipale_Cell_2013	PAX/1	PAX9
PAX2_PAX_1	Taipale_Cell_2013	PAX/1	PAX2
PAX5_PAX_1	Taipale_Cell_2013	PAX/1	PAX5
PAX6_PAX_1	Taipale_Cell_2013	PAX/1	PAX6
PAX5_HUMAN.H11MO.0.A	HOCOMOCO_v11	PAX/2	PAX5
PAX5_MOUSE.H11MO.0.A	HOCOMOCO_v11	PAX/2	PAX5
PAX5_MA0014.3	Jaspar2018	PAX/2	PAX5
Pax2_MA0067.1	Jaspar2018	PAX-halfsite	PAX2
AHR_HUMAN.H11MO.0.B	HOCOMOCO_v11	AHR	AHR
AHR_MOUSE.H11MO.0.B	HOCOMOCO_v11	AHR	AHR
Ahr+Arnt_MA0006.1	Jaspar2018	AHR	AHR
Ahr+Arnt_MA0006.1	Jaspar2018	AHR	ARNT
ZSCAN4_MA1155.1	Jaspar2018	ZSCAN4	ZSCAN4
ZSCAN4_C2H2_1	Taipale_Cell_2013	ZSCAN4	ZSCAN4

### Sheet: Chromatin accessibility data
Tissue	Tissue accessibility source	Tissue accessibility filename	Tumor accessibility (ATAC_seq)	(Internal Code)
Biliary Tract	Thurman et. al (http://ftp.ebi.ac.uk/pub/databases/ensembl/encode/integration_data_jan2011/byDataType/openchrom/jan2011/combined_peaks/)	HepG2-all.fdr0.01.bed	CHOL	BTCA
Bone	Thurman et. al (http://ftp.ebi.ac.uk/pub/databases/ensembl/encode/integration_data_jan2011/byDataType/openchrom/jan2011/combined_peaks/)	wgEncodeOpenChromDnaseOsteoblAlnAllReps.30000000.hotspot.twopass.fdr0.01.merge.pks.bed	-
Brain	Roadmap	E081,E082	GBM, LGG	PBCA
Breast	Roadmap	E028	BRCA	BRCA
Colorectum (small and large intestine)	Roadmap	E084,E085,E109	COAD	COCA
Esophagus	Thurman et. al (http://ftp.ebi.ac.uk/pub/databases/ensembl/encode/integration_data_jan2011/byDataType/openchrom/jan2011/combined_peaks/)	HEEpiC-DS12763.hotspot.twopass.fdr0.01.merge.pks.bed	ESCA	ESAD
Kidney	Roadmap	E086	KIRC,KIRP	RECA
Liver	Thurman et. al (http://ftp.ebi.ac.uk/pub/databases/ensembl/encode/integration_data_jan2011/byDataType/openchrom/jan2011/combined_peaks/)	HepG2-all.fdr0.01.bed	LIHC	LIRI
Lung	Roadmap	E017,E088	LUAD, LUSC	LUSC
Ovary	Roadmap	E097	-	OV
Pancreas	Roadmap	E098	-	PACA
Prostate	Thurman et. al (http://ftp.ebi.ac.uk/pub/databases/ensembl/encode/integration_data_jan2011/byDataType/openchrom/jan2011/combined_peaks/)	PrEC-DS12098.hg19.hotspot.twopass.fdr0.01.merge.pks.bed, RWPE_AllReps.30000000.hotspot.twopass.fdr0.01.merge.pks.bed, LNCap-all.fdr0.01.bed, wgEncodeOpenChromDnaseLncapAndroAlnAllReps	PRAD	PRAD
Skin	Roadmap	E055,E056,E057,E059	SKCM	SKCM
Stomach	Roadmap	E092,E094	STAD	GACA
Uterus	Thurman et. al (http://ftp.ebi.ac.uk/pub/databases/ensembl/encode/integration_data_jan2011/byDataType/openchrom/jan2011/combined_peaks/)	Ishikawa_E_AllReps.30000000.hotspot.twopass.fdr0.01.merge.pks.bed, Ishikawa_T_AllReps.30000000.hotspot.twopass.fdr0.01.merge.pks.bed	UCEC	UCEC
