## Supplementary material for "A pan-cancer catalog of mutagenesis at transcription factor binding sites": Table S4

### Sheet: Data description
Table S4: Percentage of mutations contributed by each COSMIC SBS signature at each enriched TF cluster, per tissue

### Sheet: Esophagus
TF_cluster	SBS1	SBS2	SBS3	SBS5	SBS6	SBS7a	SBS7b	SBS7c	SBS8	SBS9	SBS10a	SBS10c	SBS12	SBS13	SBS14	SBS15	SBS17a	SBS17b	SBS18	SBS20	SBS25	SBS26	SBS28	SBS30	SBS31	SBS32	SBS34	SBS35	SBS36	SBS37	SBS39	SBS40a	SBS40b	SBS40c	SBS41	SBS44	SBS46	SBS47	SBS50	SBS54	SBS56	SBS57	SBS58	SBS87	SBS89	SBS93	SBS95	SBS96	SBS97
CTCF	9.83	0.55	0.15	36.65	0.53	0.01	0.04	0.02	1.51	0.2	0	0.19	0	0.4	0.04	0.37	13.62	14.78	5.09	0.76	0.15	0.49	0.35	0.06	0.01	0.01	0.01	0.11	0.02	0.07	0.06	7.33	1.85	0.25	1	2.53	0	0	0.01	0	0.02	0.02	0.01	0.11	0.07	0.69	0.03	0	0
Ebox.CACGTG.2	14.3	0.45	0.16	37.08	0.83	0.01	0.05	0.01	1.42	0.13	0	0.21	0	0.44	0.06	0.45	10.18	11.94	5.15	1	0.08	0.84	0.2	0.07	0	0.01	0.01	0.15	0	0.14	0.05	7.66	1.52	0.28	1.1	3.17	0	0.01	0.02	0	0.01	0.05	0.01	0.13	0.07	0.54	0.02	0	0
Ebox.CAGATGG	6.57	0.87	0.16	39.85	0.43	0	0.07	0.01	1.5	0.17	0	0.28	0	0.67	0.02	0.36	11.37	14.5	5.25	0.91	0.18	0.66	0.32	0.08	0.01	0.02	0	0.2	0	0.09	0.05	8.48	1.6	0.3	1.13	2.97	0	0	0	0	0.02	0.07	0.02	0.12	0.07	0.58	0.03	0	0
ZIC	8.7	0.47	0.15	37.34	0.55	0.01	0.05	0.03	1.35	0.21	0	0.16	0	0.36	0.04	0.34	13.49	14.75	5.03	1	0.16	0.49	0.33	0.09	0.02	0.01	0.01	0.17	0.02	0.07	0.02	7.73	1.73	0.18	1.06	2.87	0.01	0	0	0	0.01	0.03	0.02	0.16	0.04	0.73	0.01	0	0
ZIC.2	12.43	0.33	0.22	46.21	0.72	0.06	0.19	0.06	1.76	0.21	0	0.11	0	0.49	0.09	0.43	4.59	4.04	7.22	1.37	0.16	0.83	0.06	0.2	0.03	0.02	0.01	0.19	0.02	0.04	0	10.25	1.78	0.36	0.98	3.68	0	0	0	0	0.01	0.05	0.04	0.16	0.13	0.45	0.02	0	0
HIC.1	7.87	0.44	0.08	37.85	0.64	0.01	0.05	0.04	1.51	0.28	0	0.22	0	0.42	0.08	0.36	12.94	16.22	4.82	0.9	0.13	0.55	0.37	0.09	0	0	0	0.12	0.02	0.08	0.04	6.81	1.57	0.28	1.01	3.46	0	0	0.01	0	0	0.02	0	0.08	0.07	0.53	0.04	0	0
ZNF384.2	2.77	0.39	0.15	35.18	0.24	0	0.01	0.58	1.3	0.56	0	0.37	0	0.32	0.03	0.11	7.14	17.96	4.72	1.5	0.31	1.85	0.52	0.01	0.01	0	0.14	0.04	0	0.25	0	6.73	2.02	0.26	5.23	7.26	0	0	0	0	0.08	0.72	0.08	0	0.03	1.05	0.03	0	0
YY1	10.93	0.34	0.04	36.93	0.71	0.03	0.05	0.02	1.23	0.2	0.01	0.27	0	0.35	0.09	0.46	12.02	14.94	4.49	0.63	0.1	0.5	0.38	0.08	0.06	0.03	0.03	0.15	0.04	0.11	0.04	7.48	1.65	0.43	1.26	2.81	0	0.01	0	0	0.02	0.03	0	0.17	0.05	0.82	0.01	0	0
CCAAT.CEBP	20.75	0.34	0.11	28.36	0.53	0	0.03	0.04	0.82	0.06	0	0.2	0	0.5	0.1	0.48	11.04	19.97	3.68	0.59	0.13	0.78	0.23	0	0	0.01	0.01	0.05	0	0.11	0.17	5.35	1.59	0.21	0.94	2.2	0	0	0	0	0.01	0.11	0	0.02	0.03	0.45	0	0	0
ZNF423	5	0.6	0.16	36.57	0.39	0	0.05	0.01	1.33	0.22	0	0.09	0	0.21	0.13	0.25	15.49	19.67	4.48	0.62	0.16	0.57	0.41	0.1	0.01	0.01	0	0.16	0.01	0.13	0	6.84	1.74	0.23	1.08	2.41	0	0	0.06	0	0	0.03	0.01	0.05	0.14	0.58	0.02	0	0
THAP1	9.52	0.16	0.17	35.84	0.85	0	0.01	0.03	1.38	0.32	0	0.14	0	0.06	0.09	0.41	16.69	11.9	6.67	0.79	0.13	0.39	0.25	0.02	0	0.02	0.01	0.07	0.03	0.08	0.02	6.7	1.77	0.31	0.85	3.74	0	0	0.01	0	0	0.02	0	0.02	0.01	0.51	0	0	0
RUNX.1	3.46	0.28	0.13	37.53	0.81	0.08	0.08	0.04	1.46	0.54	0.01	0.32	0	0.18	0.02	0.29	10.98	17.76	5.39	1.54	0.03	0.77	0.1	0.13	0	0	0	0.14	0	0.17	0	9.99	1.15	0.13	0.97	4.65	0	0	0	0	0.02	0.05	0.1	0.14	0.04	0.52	0.01	0	0
E2F.1	3.25	0.2	0.22	30.1	0.09	0	0.03	0	0.85	0.48	0	0.25	0	0.05	0	0.17	22.82	26.96	2.07	0.11	0.15	0.18	0.81	0	0	0	0	0.03	0.07	0.04	0	5.58	1.67	0.25	1.62	0.6	0.06	0	0	0	0	0.01	0	0.13	0.02	1.1	0.03	0	0
GMEB2.2	51.18	0.04	0	18.22	0.97	0	0.01	0	0.14	0.11	0	0.11	0	0.03	0	1.31	5.14	9.34	3.54	0.36	0	0.2	0.08	0.09	0	0.05	0.06	0.04	0.12	0.11	0	4.83	0.64	0.17	0.43	2.03	0	0	0	0	0	0.14	0.02	0.17	0.03	0.3	0	0	0
FEZF1	2.8	1.13	0.17	33.45	0.2	0.02	0.04	0.08	1.13	0.14	0.05	0.48	0	0.8	0	0.25	18.61	20.74	3.84	1.07	0.33	0.12	0.45	0.01	0	0.01	0.01	0.01	0	0.11	0.06	7.05	2.17	0.12	1.07	2.47	0	0	0	0	0	0.06	0	0.22	0.01	0.51	0.2	0	0
NFAC.2	1.38	2.42	0.18	43.95	0.13	0	0.39	0.12	1.11	0.59	0	0.61	0	0.92	0.02	0.29	8.42	4.12	8.24	1.07	0.26	1.78	0.15	0.16	0	0	0.05	0	0	0.32	0.25	11.86	2.75	0.39	3.72	3.02	0	0.04	0	0	0	0.21	0.07	0	0.03	0.91	0.03	0	0
AHR	41.53	0	0.31	27.25	3.7	0	0	0	0.65	0.12	0	0.02	0	0.06	0.02	1	1.18	1.09	4.53	0.85	0	1.28	0	0	0	0.02	0.01	0.01	0	0.07	0.03	4.71	1.06	0.15	1.13	8.98	0	0	0	0	0.01	0.02	0.03	0	0	0.16	0	0	0
ZNF384.1	1.35	0	0	28.12	0.07	0	0	0.09	1.22	0.27	0	0.38	0	0.01	0	0.23	14.55	32.28	3.29	0.96	0.18	1.91	0.07	0.34	0.14	0	0.04	0	0	1.07	0.17	6.64	1.41	0.07	1.97	2.09	0	0	0	0	0.02	0.32	0.06	0	0	0.7	0	0	0
PRDM9	5.29	0.18	0.14	32.62	0.32	0.02	0.06	0	1.34	0.12	0	0.16	0	0.23	0	0.19	20.12	22.41	3.32	0.52	0.19	0.73	0.27	0	0	0	0	0.15	0.04	0.02	0.08	5.5	1.49	0.31	1.03	2.21	0	0	0	0	0.05	0.03	0.01	0.09	0.06	0.67	0.01	0	0
NR.16	6.25	0.65	0.1	38.6	0.43	0.02	0.05	0.04	1.46	0.16	0	0.22	0	0.42	0.06	0.29	13.8	16.16	4.75	1.04	0.16	0.86	0.26	0.06	0.01	0.02	0.01	0.21	0.01	0.11	0.03	7.48	1.71	0.23	1.03	2.6	0	0	0	0	0.02	0.04	0.02	0.08	0.04	0.55	0	0	0
Ebox.CAGCTG	6.71	0.95	0.17	37.86	0.27	0	0.05	0.03	1.4	0.21	0	0.23	0	0.57	0.02	0.27	14.06	16.73	4.36	0.72	0.25	0.97	0.35	0.02	0.01	0.02	0	0.15	0	0.16	0.04	7.03	1.63	0.37	1.11	2.26	0	0	0	0	0.01	0.06	0.01	0.12	0.06	0.68	0.04	0	0
IRF.2	6.34	1.84	0.19	42.96	0.39	0.04	0.06	0.11	1.58	0.32	0	0.25	0	2.09	0.03	0.22	7.62	8.37	6.71	1.36	0.17	1.28	0.12	0.02	0	0.05	0.02	0.03	0.01	0.22	0.01	9.36	2.3	0.27	1.66	2.96	0.02	0.01	0.04	0	0.02	0.14	0.05	0.06	0.07	0.58	0.05	0	0
SRF	2.91	0.55	0	27.87	0.38	0	0	0	0.43	0	0	0.4	0	0.03	0	0.19	19.05	32.81	2.95	0.22	0.75	0.44	0.19	0	0	0	0.05	0.51	0	0.02	0	5.95	1.38	0	1.5	0.77	0	0	0	0	0	0	0	0.02	0	0.62	0	0	0
Ebox.CATATG	2.99	0.6	0.11	38	0.05	0.01	0.01	0	1.18	0.05	0	0.9	0	0.32	0.04	0.54	18.91	17.28	2.71	0.22	0.24	1.53	0.63	0.14	0	0	0	0	0	0.07	0	6.76	2.11	0.64	1.24	1.94	0	0	0	0	0	0.1	0	0.04	0	0.65	0	0	0
E2F.2	6.08	1.29	0.32	45.01	0.53	0.04	0.35	0.07	1.63	0.2	0	0.2	0	0.79	0.03	0.37	7.97	5.23	6.83	1.44	0.06	0.55	0.16	0.24	0.04	0.06	0.01	0.09	0	0.06	0.03	13.11	2.09	0.3	1.22	2.75	0	0.01	0	0	0.02	0.05	0.02	0.02	0.08	0.59	0.07	0	0
Ebox.CACCTG	7.16	0.92	0.11	37.78	0.48	0.01	0.05	0.02	1.69	0.24	0	0.24	0	0.58	0.04	0.35	14.19	14.59	4.89	1	0.14	0.85	0.3	0.07	0	0.03	0	0.25	0	0.11	0.06	6.88	1.59	0.26	1.11	3.05	0	0	0	0	0.02	0.07	0.02	0.07	0.07	0.7	0	0	0
AP1.1	3.06	0.05	0.18	30.64	0.21	0	0	0.09	1.47	0.33	0	0.23	0	0.02	0.02	0.32	28.45	20.38	1.97	0.55	0.12	1.5	0.28	0.01	0	0.02	0.01	0.18	0.04	0.14	0.08	4.48	1.51	0.15	0.93	1.68	0	0	0.03	0	0.02	0.01	0.01	0.1	0.03	0.65	0.02	0	0
GCM	18.27	0.13	0.05	38.62	1.09	0	0.01	0.01	1	0.12	0	0.17	0	0.47	0.08	0.49	11.58	8.56	4.8	0.58	0.25	0.38	0.07	0.14	0.07	0.01	0	0.09	0	0.06	0.01	6.72	1.15	0.23	0.93	3.26	0	0	0.01	0	0.02	0.01	0.01	0.07	0	0.41	0.06	0	0
NR.3	6.95	1.04	0.19	42.34	0.36	0.02	0.11	0.03	1.34	0.24	0	0.35	0	0.57	0.06	0.35	9.75	11.45	5.67	1.32	0.15	0.61	0.2	0.11	0.01	0.03	0.02	0.13	0.01	0.11	0.03	8.88	1.78	0.28	1.09	3.52	0.01	0	0.01	0	0.01	0.03	0.04	0.09	0.05	0.58	0.08	0	0
ZNF563	9.55	0.22	0	38.15	0.8	0	0	0.02	1.27	0.18	0	0.2	0	0.28	0.01	0.43	14.78	9.91	5.41	1.23	0.1	0.76	0.25	0.04	0.01	0.04	0.01	0.18	0	0.1	0	8.61	1.39	0.24	0.9	3.99	0	0	0.01	0	0	0.06	0.01	0.29	0.03	0.54	0	0	0
NR.14	1.71	0	0.15	7.83	0.01	0	0	0	0.29	0.04	0	0.15	0	0	0	0	28.51	57.05	0.61	0.16	0	0.27	0.11	0	0	0	0	0.01	0	0.01	0	0.91	0.5	0.05	0.38	0.83	0	0	0	0	0	0	0	0.07	0	0.34	0	0	0
SMAD	5.98	0.57	0.11	39.21	0.58	0	0	0.03	1.49	0.1	0	0.29	0	0.55	0.03	0.64	11.03	13.81	5.38	1.49	0.3	0.86	0.2	0.09	0.02	0	0	0.2	0	0.09	0.09	8.96	1.9	0.37	0.95	3.88	0	0	0	0	0	0.02	0.04	0.02	0.17	0.51	0.03	0	0
HEN1	8.85	0.34	0	35.53	0.47	0	0.16	0.01	1.33	0.05	0	0.07	0	0.38	0.01	0.25	20.27	15.16	4.29	0.51	0.11	1	0.17	0	0	0	0.01	0.12	0.01	0.03	0.03	5.38	1.33	0.27	0.92	1.8	0	0	0.01	0	0	0.03	0.01	0.29	0	0.7	0.11	0	0
E2F.4	19.18	0.59	0	30.48	0.42	0	0	0.01	0.51	0.08	0	0.1	0	0.08	0.01	1.45	12.54	17.53	3.52	0.22	0.17	0.09	1.28	0	0	0.02	0.01	0	0.15	0.01	0	4.93	1.55	0.19	1.25	2.66	0	0	0	0	0	0	0	0.08	0	0.9	0	0	0
PLAG1	9.31	0.71	0.11	40.55	0.23	0	0	0.02	1.4	0.6	0	0.09	0	0.69	0.07	0.17	12.92	12.03	5.04	0.88	0	0.91	0.23	0	0	0.08	0.01	0.12	0	0.04	0.02	7.37	2.12	0.22	0.85	2.36	0	0	0	0	0	0.01	0.03	0.13	0	0.67	0	0	0
FOX.8	11.67	0.06	0.01	32.66	0.05	0	0	0	0.34	0.19	0	0.61	0	0.8	0.06	0	18.31	16.75	4.99	1.05	0.44	0.36	0.15	0	0	0	0.01	0	0	0	0	6.72	1.29	0.27	1.26	1.01	0	0	0	0	0	0	0.01	0	0.26	0.65	0	0	0
EGR	18.74	0.55	0.11	42.3	1.21	0.02	0.15	0.03	1.55	0.16	0	0.12	0	0.29	0.13	0.73	3.66	2.63	6.84	1.36	0.15	0.64	0.03	0.1	0.05	0.01	0.02	0.11	0	0.05	0.01	10.08	1.86	0.41	0.95	4.33	0	0	0.02	0	0	0.04	0.02	0.06	0.03	0.44	0	0	0
NFAT.2	1.78	0	0	30.25	0.06	0	0	0	1.46	0.37	0	0.33	0	0.25	0	0	14.07	29.63	5.11	0.71	0	0.32	1.13	0	0	0	0	0.35	0	0.49	0	8.79	2.16	0	1.41	0.4	0	0	0	0	0	0	0.02	0	0	0.88	0	0	0
NR.12	6.08	0.85	0.08	37.01	0.29	0	0.04	0.01	1.33	0.1	0	0.15	0	0.76	0.06	0.28	13.27	18.88	4.81	0.87	0.15	0.59	0.37	0.03	0.01	0.04	0.05	0.2	0	0.26	0	7.19	1.49	0.23	1.02	2.55	0	0.02	0	0	0.01	0.02	0.05	0.11	0.06	0.66	0.01	0	0
Ebox.CACGTG.1	8.07	0.41	0.19	39.57	0.68	0.01	0.05	0.01	1.51	0.2	0	0.33	0	0.64	0.04	0.48	10.49	14.08	4.85	1.09	0.09	1	0.26	0.07	0	0.02	0.02	0.16	0.01	0.19	0.06	7.97	1.84	0.32	1.13	3.42	0.01	0	0	0	0	0.03	0.01	0.05	0.06	0.58	0.01	0	0
HIF	56.76	0.01	0	19.8	2.25	0	0	0	0.16	0.03	0	0	0	0.05	0	1.5	0.48	0.46	5.55	0.55	0	0.19	0.15	0	0	0	0	0.03	0	0.07	0	5.38	0.93	0	1	4.39	0	0	0	0	0	0.03	0.04	0	0	0.17	0	0	0
NR.6	2.59	0.02	0.23	30.84	0.27	0	0	0.02	1.12	0.32	0	0.02	0	0.13	0.01	0.29	18.38	26.1	3.45	0.34	0.15	0.75	0.83	0	0	0	0	0.27	0	0.58	0	5.47	4.01	0.09	1.25	1.22	0	0	0	0	0	0.17	0	0	0	1.07	0	0	0
PAX-halfsite	43.86	0.04	0	32.59	0.68	0	0	0	0.54	0	0	0.22	0	0.09	0	1.98	0.9	0.34	7.62	0.97	0	0.13	0	0	0	0	0.05	0	0	0.03	0	4.8	0.14	0.91	0.46	3.19	0	0	0	0	0	0	0	0.21	0	0.24	0	0	0
SIX.1	5.52	0.35	0.19	33.45	0.26	0	0.01	0.03	1.22	0.2	0	0.21	0	0.54	0.02	0.13	15.45	21.24	3.37	1.46	0.01	1.68	0.36	0	0.01	0	0	0.09	0	0.02	0	5.94	2.44	0.25	0.79	3.92	0	0	0	0	0.01	0.02	0.03	0.06	0.14	0.6	0	0	0
NFAT.1	4.66	2.39	0	32.24	0.05	0	0	0.15	0.85	0.39	0	0.01	0	0.6	0	0.12	10.49	28.65	5.45	0.18	0.42	0.35	0.05	0	0	0	0	0	0	0.04	0	5.55	1.68	0.02	1.49	2.3	0	0	0	0	0.02	0	0.01	0.45	0	1.38	0	0	0
NFI.1	5.23	0.62	0.28	36.48	0.53	0.02	0	0.04	1.23	0.14	0	0.17	0	0.53	0.05	0.55	10.44	18.6	5.56	1.08	0.08	0.6	0.26	0.14	0	0.04	0.01	0.29	0	0.09	0.01	8.61	1.89	0.26	1.28	4.11	0	0	0	0	0	0.01	0.04	0.12	0.02	0.6	0.03	0	0
CREB.ATF.1	31.81	0.35	0.14	30.44	0.62	0.02	0.05	0.02	0.85	0.24	0	0.36	0	0.25	0.02	0.63	5.67	10.67	4.6	0.67	0.16	0.46	0.18	0.07	0.01	0.02	0.01	0.11	0.01	0.03	0	6.38	1.4	0.22	0.86	2.13	0	0	0	0	0	0.08	0.01	0.11	0	0.34	0	0	0
E2F.3	3.65	1.49	0	49.68	0.18	0	0	0.16	0.53	0.11	0	0.56	0	0.13	0	0.21	11.14	2.8	4.6	2.45	0.33	3.37	0.01	0.46	0	0	0.1	0.14	0	0	0	9.98	0.48	0	2.09	4.1	0	0	0	0	0.05	0.49	0	0	0	0.6	0.08	0	0
INSM1	9.61	0.28	0.31	50.15	0.46	0.14	0.72	0.01	3.69	0.11	0	0.36	0	0.2	0.22	0.07	1.67	1.06	5.56	1.54	0.26	0.15	0.01	0.01	0.44	0.15	0	0.02	0	0.02	0	12.25	3.14	0.7	0.45	5.02	0	0	0	0	0.02	0.16	0.01	0.33	0.25	0.46	0	0	0
DMRT1	2.96	0.01	0	37.5	0.56	0	0	0.26	0.9	0	0	0.31	0	2.32	0	0	12.03	30.1	1.73	0.25	0.35	0.82	0.09	0	0	0	0	0.55	0	0	0	5.04	0.08	0	0.07	3.32	0	0	0	0	0	0	0	0	0.46	0.3	0	0	0
NFI.2	1.26	0.01	0.24	20.89	0.31	0	0	0.06	0.73	0.08	0	0.22	0	0.02	0.02	0.46	22.26	37.35	2.64	0.5	0.02	0.32	0.22	0.24	0.03	0	0	0	0	0.13	0.21	6.04	1.06	0.07	0.45	3.69	0	0	0	0	0	0	0	0	0.04	0.43	0	0	0
AP1.2	2.14	0.02	0.07	30.35	0.38	0	0	0.08	1.47	0.38	0	0.2	0	0.02	0.01	0.18	28.27	21.34	2.37	0.51	0.06	1.45	0.2	0	0	0.03	0	0.25	0	0.19	0.04	4.81	1.61	0.15	0.71	2.01	0	0	0	0	0	0.03	0	0.07	0.01	0.57	0.03	0	0
ZNF134	9.77	1.48	0.08	39.87	0.49	0	0.18	0.01	1.41	0.14	0	0.23	0	0.97	0	0.67	8.68	9.51	6.58	0.97	0	0.52	0.43	0	0	0.06	0	0.43	0	0.04	0	10.21	2.06	0.27	0.94	3.22	0	0	0	0	0	0.01	0.02	0.07	0.04	0.63	0	0	0
NRF1	42.19	0.01	0	29.4	2.57	0	0	0.01	0.53	0.04	0	0.2	0	0.19	0	1.25	1.92	1.12	5.83	0.77	0.19	0.39	0.01	0.13	0.01	0	0.04	0.01	0	0.04	0.15	6.06	0.7	0.23	0.83	4.31	0	0.01	0	0	0	0.02	0.02	0.39	0	0.41	0.01	0	0
GLIS	12.69	0.1	0	45.06	0.57	0	0.31	0.02	1.62	0.21	0	0.17	0	0.18	0.01	0.84	3.86	3.44	8.02	1.16	0.28	0.59	0.1	0.11	0.13	0.05	0	0.28	0.01	0.09	0.09	10.96	2.23	0.18	0.94	4.84	0	0	0.02	0	0	0.04	0.04	0.22	0.09	0.47	0	0	0
NR.17	9.31	0.58	0.08	40.15	0.57	0	0.02	0.01	0.92	0.07	0	0.13	0	0.28	0.01	0.43	13.2	12.57	4.92	0.92	0.07	0.8	0.22	0.03	0.01	0	0.07	0.25	0.06	0.05	0.12	7.24	1.62	0.34	0.94	3.09	0	0	0.01	0	0	0.03	0.02	0.15	0.04	0.67	0	0	0
ZFX	17.66	0.41	0	40.03	1.36	0.04	0.05	0.09	1.55	0.07	0.01	0.04	0	0.54	0.02	0.6	4.51	3.94	7.88	1.55	0.14	0.6	0.07	0.31	0	0.01	0.01	0.18	0.03	0.01	0	9.19	1.73	0.15	1.28	4.73	0	0	0.06	0	0	0.03	0.03	0.41	0.08	0.47	0.12	0	0
ZNF554	11.81	0.79	0.06	38.9	0.62	0	0.13	0.01	1.15	0.24	0	0.32	0	0.96	0.03	0.49	9.52	11.68	5.58	1.03	0.08	0.58	0.17	0.03	0	0	0.01	0.32	0	0.04	0.08	8.54	1.47	0.2	0.8	3.26	0	0	0	0	0.02	0.06	0.01	0.1	0.1	0.71	0.1	0	0
MAF	3.53	0.09	0.12	30.28	0.29	0	0.01	0.07	1.59	0.38	0	0.36	0	0.03	0.01	0.16	21.75	24.82	3.33	0.52	0.02	1.42	0.19	0	0	0.03	0	0.26	0	0.13	0	4.99	1.52	0.17	0.76	2.33	0	0.01	0	0	0	0.04	0.02	0.15	0.04	0.58	0	0	0
ZNF667	10.15	1.79	0.23	41.09	1.12	0	0.03	0.03	1.47	0.28	0	0.2	0	0.73	0.02	0.44	8.74	8.52	5.31	1.77	0	0.24	0.05	0	0	0	0.01	0.26	0	0.03	0	8.62	1.36	0.37	1	5.76	0	0.01	0	0	0	0.01	0	0.05	0.08	0.21	0	0	0
NR.4	0.72	0.02	0	36.69	0.08	0	0	0.01	0.6	0	0	0.32	0	0.05	0	0.09	18.87	17.9	3.23	0.73	0	1.64	0.09	0.04	0	0	0	1.31	0	0.48	0.43	8.77	0.61	0	0.8	5.11	0	0	0	0	0	0	0	0.11	0.19	1.1	0	0	0
FOX.7	12.43	0.82	0	39.67	0.47	0	0.01	0.03	1.09	0.06	0	0.1	0	0.14	0.04	0.28	7.59	10.97	5.55	2.27	0	0.6	0.07	0.41	0	0.03	0.02	0.01	0	0	0	8.95	1.79	0.5	0.8	4.24	0	0	0	0	0	0.07	0.09	0.46	0	0.42	0	0	0
EBF1	7.45	0.55	0.18	35.38	0.38	0	0.02	0.05	1.3	0.29	0	0.18	0	0.29	0.11	0.16	17.08	17.02	3.94	0.89	0.21	1.43	0.22	0.17	0.01	0	0.01	0.28	0.01	0.02	0	6.19	1.39	0.35	0.99	2.56	0	0	0.01	0	0	0.13	0.02	0	0.06	0.66	0.01	0	0
TBX.3	6.09	0.47	0.13	39.25	0.61	0.02	0.02	0.05	1.58	0.2	0	0.24	0	0.26	0.07	0.3	11.25	16.11	5.12	1.38	0.04	0.71	0.33	0.1	0.03	0.06	0.01	0.16	0	0.12	0.01	7.94	1.71	0.27	1.14	3.32	0	0	0.02	0	0.01	0.06	0.02	0.05	0.02	0.69	0.01	0	0
NR.5	5.42	0.03	0.3	38.52	0.46	0	0	0.08	1.14	0.01	0	0.15	0	0.41	0.19	0.18	15.5	17.82	2.89	0.44	0	1.08	0.3	0.01	0	0.19	0	0.35	0	0.42	0	5.64	1.59	0.65	0.93	4.09	0	0	0	0	0	0	0.02	0	0	1.21	0	0	0
TFAP2.2	9.66	0.87	0.28	40.91	0.72	0	0.07	0.03	1.59	0.25	0	0.22	0	0.32	0.04	0.51	9.92	11.3	5.38	1.11	0.22	0.48	0.16	0.13	0.01	0.06	0	0.31	0	0.08	0	8.13	1.95	0.16	1.02	3.21	0	0	0.01	0	0.01	0.06	0.03	0.11	0.15	0.53	0	0	0
ZBTB7A	11.27	0.99	0.06	35.24	0.69	0	0.06	0.04	1	0.37	0.01	0.11	0	0.47	0	0.06	12.5	15.31	5.49	0.48	0.2	0.52	0.14	0.11	0.03	0.01	0	0.09	0	0.05	0.04	7.97	1.66	0.45	1.02	2.24	0	0	0	0	0.01	0	0.03	0.11	0.1	1.06	0	0	0
NR.19	1.65	0.08	0.09	31.52	0.12	0	0.07	0.01	1.52	0.13	0	0.19	0	0.17	0.06	0.18	18.57	26.17	3.8	1.7	0.07	1.19	0.24	0.01	0.01	0	0	0.12	0	0.02	0.18	5.85	2.08	0.11	0.62	2.62	0	0	0	0	0.01	0.09	0.02	0.13	0.02	0.56	0	0	0
MEF2	1.21	0.29	0	21.88	0	0	0.01	0.06	0.52	0.68	0	0.02	0	0.04	0	0	10.08	41.96	2.73	0.13	0.09	0	2.39	0	0	0.02	0	0	0	0	0	8.94	2.68	0	2.17	1.04	0	0	0	0	0	0	0	0.01	0	3.08	0	0	0
NR.15	10.49	0.59	0.03	35.09	0.15	0	0	0.08	1.23	0.06	0.01	0.2	0	0.61	0.07	0.28	12.54	17.5	4.83	0.84	0	0.61	0.13	0	0.05	0.06	0.15	0.09	0	0.01	0	6.49	1.93	0.08	0.69	4.1	0	0	0	0	0.03	0.02	0	0.15	0.19	0.61	0	0	0
SREBF1	5.36	0.94	0.13	44.03	0.32	0.06	0.27	0.01	2.01	0.1	0	0.31	0	0.46	0.08	0.53	8.09	6.23	6.82	1.66	0.05	0.9	0.15	0.49	0	0.03	0.02	0.08	0.01	0.12	0	12.71	1.8	0.51	0.91	3.72	0	0	0	0	0.01	0.06	0.06	0.18	0.09	0.67	0	0	0
OCT4+SOX2	0.89	0.01	0	28.76	0	0	0	0.01	0.83	0	0	0	0	0.01	0.03	0.01	16.65	41.23	1.78	0.11	0.04	1.03	0.46	0	0.06	0	0	0.31	0	0.3	0.51	2.31	1.93	0.14	0.34	1.09	0	0	0	0	0	0	0	0	0.01	1.18	0	0	0
GATA	8.44	1.48	0	46.9	0.27	0	0	0.14	1.31	0.16	0	0.53	0	0.32	0.04	0.22	7.31	6.76	7.89	0.51	0.42	0.76	0.02	0.61	0	0	0.01	0.22	0	0	0.07	8.9	3.27	0.16	0.71	1.62	0	0	0	0	0	0	0.06	0.11	0	0.78	0	0	0
PRDM14	2.51	0.01	0.77	23.32	0.3	0	0	0.06	1.03	0.99	0	0	0	0.11	0	0	17.86	43.49	0.68	0.2	0.48	0.05	0.21	0	0	0	0	0.03	0	0.05	0	4.69	0.55	0.61	0.57	1.38	0	0	0	0	0	0	0	0	0	0.08	0	0	0
CREB.ATF.3	26.47	0.54	0.24	39.85	0.97	0.07	0.01	0	0.94	0.5	0	0.35	0	0.07	0.27	0.43	5.53	4.07	3.66	0.59	0.23	0.63	0.15	0	0.04	0	0.01	0.01	0.01	0	0	7.07	1.02	0.28	0.94	4.34	0	0	0.01	0	0	0.15	0	0	0.15	0.4	0	0	0
REST.NRSF	16.99	0.47	0.37	42.89	1.14	0.02	0.15	0.02	2.26	0.21	0	0.45	0	0.18	0	0.03	5.83	3.5	7	1.1	0	0.08	0.01	0	0	0	0.01	0.46	0	0.19	0.04	10.24	1.49	0	0.97	2.69	0	0	0	0	0.03	0.01	0.06	0.51	0.15	0.47	0	0	0
SNAI2	0.82	0.01	0.78	51.65	0.06	0	0	0	0.52	0.69	0	0.77	0	0.05	0.13	0.58	11.95	12.26	2.84	0.35	0.02	3.56	0.44	0	0.06	0	0	0	0	1	0	6.25	0.97	0.17	0.56	2.77	0	0	0	0	0	0	0.1	0	0	0.64	0	0	0
CREB3.XBP1	9.28	0.02	0	38.54	0.28	0	0	0	1.16	0	0	0.65	0	0.36	0	0.03	15.26	15.03	5.2	0.48	0	0.94	0.14	0.2	0.03	0	0	0	0	0.3	0	6.86	0.85	0.09	0.69	2.78	0	0	0	0	0	0	0.05	0	0	0.77	0	0	0
ZFN121	9.2	0.03	0	41.94	0.64	0	0	0	1.28	0.17	0	0.33	0	0.59	0	0.08	10.63	15.01	4.26	0.56	0	0.6	0.13	0	0.02	0	0	0.02	0	0.01	0	7.91	1.58	0.14	1.05	2.72	0	0.02	0	0	0	0.05	0.02	0.05	0.12	0.8	0	0	0
ZKSCAN1	23.08	0	0	33.93	0.96	0	0	0	0.15	0.38	0	1.2	0	1.48	0	1.36	6.95	8.46	3.1	0.47	0	1.53	0	0	0	0	0.03	0	0	0.01	0	7.19	0.97	0	0.89	7.22	0	0	0	0	0	0.03	0.02	0	0	0.6	0	0	0
ZBTB48	12.03	0.2	0	37.63	0.03	0	0	0.02	3.53	0	0	0.07	0	0.65	0	0.07	14.74	9.9	5.19	0.36	0	1.29	0.07	0	0	0	0	0.36	0	0.5	0	7.67	2.08	0	1.09	1.88	0	0	0	0	0.01	0	0.03	0	0	0.61	0	0	0
SCRT1	3.54	1.46	0	27.82	0	0	0	0	2.34	0	0	0	0	0.54	0	0	23.47	19.4	1.54	0.48	0	0	0.04	0	0	0	0	0	0	0	0	6.34	3.15	0	4.13	5.3	0	0	0	0	0	0	0	0	0	0	0.45	0	0
HIC.2	3.97	0.5	0	35.53	0.44	0.05	0	0	1.06	0	0	0.27	0	0.34	0	0.08	22.04	15.83	4.81	0.72	0.74	0.06	0.21	0	0	0	0	0	0	0	0	7.96	2.48	0	1.24	0.69	0	0	0	0	0.01	0.02	0	0	0.23	0.72	0	0	0
ZBED1	1.14	0	0	33.63	0	0	0	0	1.24	0	0	0	0	0	0	0	15.9	25.26	2.27	0	0	0	0	0	0	0	0	0	0	2.75	0	10.23	5.61	0	1.05	0	0	0	0	0	0	0	0	0	0	0.92	0	0	0
GLI	14.3	0.34	0.18	41.33	0.69	0	0.06	0.02	1.41	0.17	0	0.23	0	0.24	0.05	0.24	8.46	8.13	5.78	1.46	0.09	0.63	0.05	0.03	0	0.01	0.01	0.11	0	0.04	0.25	8.39	1.57	0.49	0.85	3.5	0	0	0	0	0	0.03	0.01	0.36	0.04	0.46	0	0	0
BATF	1.24	0.02	0	28.68	0.1	0	0	0.27	1.07	0.52	0	0.35	0	0.02	0	0.01	31.6	21.57	2.13	0.98	0.51	1.12	0.67	0	0	0.04	0	0.33	0	0.37	0	3.94	2.05	0.18	0.94	0.59	0	0	0	0	0	0.01	0	0	0	0.66	0	0	0
ZNF320	11.48	1.01	0.01	44.39	1.37	0	0.22	0	0.93	0.65	0.03	0.02	0	0.95	0	0.69	4.51	5.59	9.05	0.81	0.29	1.21	0.05	0	0	0	0	0	0	0.06	0	8.75	0.44	0.61	1.49	3.71	0	0	0	0	0	0.22	0.01	0.53	0.08	0.84	0	0	0
PAX.2	28.67	0.49	0.03	36.32	0.69	0	0.01	0.03	1.05	0.11	0	0.21	0	0.31	0.01	0.87	5.33	3.04	7.39	0.68	0.07	0.48	0.05	0.09	0	0.03	0.01	0.01	0	0.02	0.08	7.08	1.39	0.17	0.92	3.53	0	0	0	0	0	0.01	0.01	0.34	0.02	0.44	0.02	0	0
TFAP2.1	14.61	0.83	0.08	40.49	0.73	0	0.1	0.05	1.45	0.1	0	0.19	0	0.66	0.06	0.32	6.89	8.05	6.6	1.05	0.21	0.68	0.23	0.07	0	0.02	0	0.18	0	0.07	0.06	9.03	1.55	0.26	0.97	3.46	0	0	0	0	0	0.07	0.02	0.25	0.11	0.42	0.05	0	0
DDIT3+CEBPA	1.83	0	0	24.5	0	0	0	0	0.04	0	0	0	0	0	0	4.76	34.78	24.24	1.14	0.21	0	0	0.09	0	0	0	0	0	0	0.03	0	6.18	0	0	0	0	0	0	0	0	0	0	0	0	0	2.21	0	0	0
ZNF549	3.52	0.53	0	32.18	0.56	0	0	0.02	1.18	0.18	0	0.08	0	0.08	0.04	0.08	12.74	30.41	3.73	0.34	0	0.39	0.45	0.55	0	0	0.05	0.24	0	0	0	9.44	1.08	0.29	0.25	0.37	0	0	0	0	0	0	0	0	0.18	1.04	0	0	0
SPDEF.1	35	0.57	0	40.74	0.97	0	0	0.12	0.77	0	0	0	0	0.13	0	0.21	1.96	3.53	8.2	1.19	0	0.11	0	0	0	0	0.07	0	0	0	0	4.49	0.23	0	0.24	1.3	0	0	0	0	0	0.02	0	0	0	0.16	0	0	0
HD.18	2.49	0.47	0	35.29	0.19	0.17	0.01	0	2.37	0.34	0	0.26	0	0.29	0.01	0.03	7.67	28.18	3.73	0.58	0.11	0.59	0.78	0	0	0	0	0	0	0	0.19	7.94	2.16	0.04	2.95	1.71	0	0	0	0	0.15	0.04	0.01	0	0.1	1.12	0	0	0
ZNF713	8.04	3.92	0	28.13	0	0	0	0	0.1	2.2	0	0	0	0.04	0	0	5.39	28.73	7.25	0	0	0	0	0	0	0	0	0.37	0	0	0	9.11	1.11	0	2.44	1.59	0	0	0	0	0	0	1.57	0	0	0	0	0	0
ZSCAN3	9.16	0.88	0	49.52	1.36	0.02	0.26	0.07	1.03	0.49	0	0.04	0	0.3	0.01	0.8	4.3	3.83	6.25	1.9	0.19	0.49	0.14	0	0	0	0	0	0	0.02	0.07	9.96	1.8	0.07	1.2	5.37	0	0	0	0	0	0.07	0.01	0	0.09	0.32	0	0	0
EWSR1.FLI1	1.61	0.15	0	43.62	0.06	0	0	0	0	0	0	0	0	0.06	0	0.54	2.78	0.62	11.63	3.58	0	0.21	0	1.69	0	0	0	0	0	0	0	21.17	1.85	0	0.36	9.61	0	0	0	0	0.07	0	0.39	0	0	0	0	0	0
NFY	6.97	0.59	0	36.29	0.27	0	0	0	1.64	0	0	0.13	0	0.47	0.29	0.78	8.13	20.49	7.3	0.73	0.1	0.59	0.43	0	0	0	0.01	0.26	0	0.27	0	6.65	1.79	0.35	0.61	4.16	0	0	0.01	0	0	0.02	0.02	0.28	0.02	0.31	0.03	0	0
NR.1	1.93	0.55	0	35.55	0.14	0.06	0.19	0.07	1.08	0.42	0	0.69	0	0.18	0.18	0.21	9.85	17.92	6.92	3.4	0.16	0.56	0.12	0.31	0	0.08	0.01	0.29	0	0.17	0	10.19	1.98	0.05	0.66	5.58	0	0	0	0	0	0.01	0.08	0.05	0	0.38	0	0	0
SIX.2	7.64	0.21	0	63.06	0	0	0	0	0.62	0	0	0.3	0	0	0	0.42	2.78	2.59	5	0.63	0	0.22	0	0	0	0	0.11	0	0	0	0	11.33	1.73	0	1.29	2.08	0	0	0	0	0	0	0	0	0	0	0	0	0
NFKB.3	10.05	1.8	0	40.23	1.4	0	0	0.05	2.36	0	0	0	0	0.16	0	0.33	13.78	10.05	2.9	6.21	1.46	0.19	0.18	0	0	0	0	0	0	0	0	4.86	1.5	0	0	1.89	0	0	0	0	0	0.08	0	0.21	0	0.3	0	0	0
ZBTB14	55.47	0	0	18.37	1.4	0	0	0	0.87	0.12	0	0.13	0	0.03	0	3.54	1.59	1.34	5.18	0.48	0	0.11	0	0	0	0.04	0.02	0.14	0	0.02	0	4.58	0.55	0	1.21	4.43	0	0	0	0	0	0.02	0.01	0	0	0.33	0	0	0
SOX.1	4.09	1.11	0.2	43.43	1.39	0	0.22	0.07	1.38	0.29	0.02	0.26	0	0.55	0.17	0.28	6.52	10.59	7.02	1.21	0.03	0.32	0.29	0.3	0	0	0	0.54	0.02	0.29	0	11.09	2.23	0.14	1.17	3.14	0	0	0.22	0	0	0.14	0.01	0.14	0.11	1.04	0	0	0
HD.22	5.98	0.33	0.1	40.11	0.43	0	0.01	0.01	1.91	0.18	0	0.11	0	0.77	0.02	0.36	10.37	18.24	4.41	2.18	0	1.02	0.11	0.1	0	0	0.01	0.24	0	0.01	0	6.95	0.95	0.09	0.95	3.33	0	0	0	0	0	0.03	0	0	0.2	0.46	0	0	0
LEF1	5.49	0.03	0	41.41	0.97	1.05	0	0.08	2.12	0	0	0.08	0	0.07	0	0.09	3.13	13.28	7.81	4.9	0	0.18	0.4	0	0	0	0	0	0	0.12	0	11.61	1.87	0	2.78	2.32	0	0	0	0	0	0	0	0	0	0.23	0	0	0
MTF1	38.19	0.08	0	33.12	1.38	0	0	0.06	1.55	0.42	0	0.1	0	1.58	0.27	0.49	0.55	2.27	5.48	1.62	0.15	0.21	0	0	0	0	0.01	0	0	0.21	0.12	6.53	1.94	0.16	0.3	2.73	0	0	0	0	0	0.04	0.01	0	0.22	0.21	0	0	0
TBX.1	7.08	1.25	0.2	49.53	0.94	0	0	0	2	1.03	0	0.13	0	0.13	0.1	0.26	2.82	5.31	5.09	1.14	0.09	0.11	0.23	0.25	0	0.16	0.01	0	0	0	0	12.98	2.39	0.49	0.42	5.12	0	0	0	0	0	0.01	0	0.06	0.15	0.53	0	0	0
P53-like.1	7.01	0.05	0.29	27.92	0.14	0	0	0.02	1.12	0.33	0	0.08	0	0.04	0.02	0.01	22.41	27.08	2.02	1.09	0.13	1.42	0.19	0	0	0	0	0.04	0	0.1	0	3.78	0.5	0.22	0.73	2.46	0	0	0	0	0.07	0	0.02	0.15	0.14	0.42	0	0	0
NR.18	5.61	0.59	0	45.41	0.24	0	0.02	0.38	2.38	0.05	0	0.2	0	0.62	0.23	0.03	5.4	5.48	9.48	2.81	0	0.91	0	0.2	0	0	0	0.96	0	0.28	0	10.84	3.07	0.69	0.9	1.77	0.15	0	0	0	0.17	0	0	0	0	1.12	0	0	0
HD.6	10.64	0.02	0	40.56	0.87	0	0	0	1.74	0	0	0.24	0	0.01	0	0.04	3.53	17.29	4.36	2.6	0	2.07	1.08	0.02	0	0	0	0	0	0.83	0	8.26	0.77	1.25	1.97	0.08	0	0	0	0	0	0.05	0	0	0.15	1.56	0	0	0
MZF1	2.06	2.16	0.62	55.35	0.22	0.16	0.34	0.08	1.68	0.12	0	0.09	0	1.08	0.19	0.13	1.68	0.9	7.12	1.78	0.24	0.17	0.02	0.34	0.15	0	0	0.3	0	0.02	0.01	14.45	2.71	0.74	1.35	2.64	0	0	0	0	0.01	0.01	0.02	0.24	0.17	0.44	0.19	0	0
STAT.2	3.31	0.12	0.26	38.23	0.27	0.06	0.13	0.04	1.83	0.1	0	0.39	0	0.03	0.02	0.12	12.86	17.69	5.52	2.05	0.01	0.32	0.2	0.7	0	0.08	0	0.06	0.03	0	0	7.98	2.09	0.42	0.87	3.32	0	0	0.01	0	0	0.05	0	0.03	0.07	0.74	0	0	0
NR.7	12.05	1.39	0	45.18	0.55	0	0.01	0.07	1.59	0.03	0	0	0	1.28	0.17	1.01	6.72	5.75	4.84	1.01	0.22	0.23	0.07	0	0	0	0.01	0	0	0.11	0.11	9.82	1.62	0.46	0.83	3.95	0	0	0	0	0	0	0	0	0.02	0.91	0	0	0
ZNF547	13.37	1.05	0	38.44	0	0	0	0	0.54	0	0	0.32	0	0.04	0	3.24	11.21	14.74	7.76	1.03	0	0.2	0	0	0	0	0	0	0	0.1	0	4.37	0.36	0.12	1.4	1.18	0	0	0	0	0	0	0	0	0	0.55	0	0	0
PAX.1	33.73	0.01	0	33.36	1.23	0	0	0	1.05	0	0	0.09	0	0.05	0	1.63	2.44	2.93	8.85	1.07	0.12	0.38	0	0	0.15	0.02	0.04	0	0	0.16	0	7.33	0.8	0.12	0.69	3.03	0	0	0	0	0	0.03	0	0.09	0	0.61	0	0	0
ZNF335	12.03	0.99	0	44.51	0.66	0	0.08	0.02	2.49	0.09	0.01	0.01	0	0.78	0.04	1.21	5.07	7.23	6.08	0.94	0.21	0.53	0.06	0	0	0.03	0.01	0.27	0	0.08	0.08	9.45	1.65	0.2	0.97	3.21	0	0	0	0	0.02	0.04	0.02	0.12	0	0.81	0	0	0
MYB.5	2.12	2.02	0	48.8	0.67	0	0	0	1.77	0.4	0	0.09	0	1.26	0	0.19	2.69	5.82	10.11	1.1	0	0.14	0.54	0	0	0	0.04	0	0	0	0	13.43	1.36	0	1.89	5.43	0	0	0	0	0.02	0	0.01	0	0	0.1	0	0	0
ZNF41	13.3	1.16	0	44.58	0.5	0	0	0	0.64	0.4	0	0	0	1.09	0	1.66	8.48	7.86	5.72	0.76	0.03	1.44	0.05	0	0	0	0.02	0	0	0.01	0	8.41	0.19	0	0.37	3.17	0	0	0	0	0.01	0.04	0	0	0	0.12	0	0	0
NR.11	2.38	0.43	0.41	41.81	0.27	0	0	0	2.47	0.2	0	0.13	0	0.41	0.11	0.69	12.66	12.55	5.29	1.08	0.19	0.81	0.11	0	0.06	0	0	0.37	0	0.21	0	9.32	0.98	1.41	0.92	4.04	0	0	0	0	0	0.02	0	0.01	0	0.65	0	0	0
FOX.5	6.04	0.66	0.18	37.36	0.43	0	0.01	0.06	1.72	0.36	0	0.37	0	0.2	0.01	0.17	11.51	18.68	5.08	0.58	0.25	0.77	0.12	0	0	0.01	0.19	0.14	0	0.17	0.15	8.06	1.46	0.08	1.65	2.69	0	0	0	0	0	0.06	0	0	0.15	0.58	0.03	0	0
NR.13	3.34	0.04	0.21	28.25	0.38	0	0	0.01	0.58	0	0	0.25	0	0.46	0	0.06	18.31	31.94	3.9	1.15	0.29	0.5	0.61	0	0	0	0.01	0.14	0	0.02	0	4.24	2.12	0	1.17	1.62	0	0	0	0	0	0.01	0	0	0	0.38	0	0	0
PRDM16	8.56	2.42	0	36.22	1.29	0	0	0.02	1.06	0.17	0	0.48	0	0.17	0.05	0.09	15.06	12.26	5.12	1.4	0.15	0.87	0.11	0	0	0	0.51	0	0	0.06	0	7.95	1.72	0.26	1.18	0.84	0	0.09	0	0	0	0.12	0.01	0	0.17	1.6	0	0	0
HD.17	12.1	0	0	37.1	0	0.38	0	0	1.02	0.06	0	0	0	1.08	0	0.07	8.38	13.8	4.17	0.66	0	0.62	0.74	0.17	0	0	0.03	0	0	0	0.22	10.83	0	0	0.5	5.85	0	0	0	0	0	0	0	0	0.37	1.84	0	0	0
ZNF354	5.74	1.24	0.12	40.01	0.13	0	0.11	0.18	0.61	0.35	0.01	0.25	0	1.22	0.33	0.45	11.9	13.85	6.18	1.3	0.23	0.79	0.08	0.16	0	0	0	0.22	0.01	0.03	0	6.94	1.44	0.18	1.74	2.81	0	0	0	0	0	0.19	0.01	0.15	0	1.02	0	0	0
RBPJ	7.99	1.6	0	51.71	0.12	0	0	0.03	1.05	0	0	0.51	0	0.91	0	0.17	1.4	1.42	11.27	2	0.1	0.34	0.02	0	0.02	0.08	0.02	0.17	0	0.02	0	10.87	2.8	0.62	0.84	2.29	0	0	0	0	0	0	0.03	0	0	1.59	0	0	0
ZNF28	3.69	1.96	0.07	39.05	0.29	0	0.03	0.14	1.76	0.04	0	0.22	0	2.75	0	0.02	10.1	12.43	5.81	0.87	0	1.59	0.24	0.01	0.02	0	0.01	0	0.06	0.24	0.26	10.01	1.52	0.27	2.2	2.83	0	0	0.18	0	0	0.64	0	0	0	0.71	0	0	0
ETS.2	1.23	4.35	0	57.98	0.56	0	0.46	0.01	2.34	0.07	0	0.12	0	1.04	0	0.12	0.82	0.68	8.03	0.97	0	0.14	0.07	0.28	0	0	0	0	0	0.03	0	14.21	2.76	0	0.94	2.19	0	0	0	0	0.03	0.13	0.05	0.19	0	0.2	0	0	0
NFAT.3	2.1	6.93	0	42.26	0.07	0	0.08	0	0	0	0	0	0	0.01	0.02	2.44	6.45	1.24	8.64	2.06	0	2.41	0.07	0	0	0	0	0	0	0	0	9.97	3.52	3.27	4.78	0	0	0	0	0	0	0	0	0	0	3.67	0	0	0
ZNF768	6.38	0.22	0	26.16	0.76	0	0.28	0.03	1.78	0	0	0.38	0	0.02	0.09	0.72	18.12	31.17	1.65	1.97	0	1.74	0.38	0	0	0	0.26	0.01	0.05	0.05	0.19	4.06	0.92	0.29	0.79	1.32	0	0	0.01	0	0	0	0	0.01	0	0.15	0	0	0
GMEB2.1	42.74	0.01	0	31.29	1.42	0	0	0	1.07	0	0	0	0	0.08	0	0.04	5.74	2.5	5.05	0.35	0	0.06	0	0	0	0	0	0	0	0.22	0	4.72	0.61	1.13	0.63	0.76	0	0	0	0	0.01	0	0.05	1.48	0	0.03	0	0	0
ZNF410	1.28	0.03	0	76.41	0	0	0	0	0	0	0	0.04	0	0.01	0	0	3.73	1.86	2.49	0	0	0	0.14	0	0	1.16	0	0	0	0	0	4.1	0	2.05	1.87	0	0	0.25	0	0	0	0	0	0	0	4.58	0	0	0
P53-like.3	0.09	0.01	0.67	18.55	0.05	0	0	0.04	0.69	0	0	0	0	0	0	0	28.13	38.15	1.41	1.13	0.49	1.33	0.19	0	0	0	0	0.02	0	0	0	3.63	1.06	1.76	0.57	1.89	0	0	0	0	0	0	0	0	0	0.14	0	0	0
GRHL	6.73	1.77	0	36.09	0.57	0.03	0	0	1.51	0.63	0	0.05	0	0.88	0.01	0.71	9.32	15.02	7.92	0.69	0.22	1.1	0.31	0	0.3	0	0	0.01	0.03	0.02	0	8.21	2.05	0.47	1.25	3.05	0	0.06	0.05	0	0.16	0.02	0	0.15	0	0.6	0	0	0
ZNF586	14.35	0	0.19	42.51	0.03	0	0	0	0	0	0	0.37	0	0	0	0.45	7.22	1.94	4.75	6.98	0	0.39	0	0	0	0	0	0	0	0	0	19.05	0.18	0	0	0	0	0	0	0	0	1.41	0	0	0	0.17	0	0	0

### Sheet: Prostate
TF_cluster	SBS1	SBS2	SBS3	SBS4	SBS5	SBS6	SBS7a	SBS7b	SBS7c	SBS7d	SBS8	SBS9	SBS10a	SBS10b	SBS10c	SBS12	SBS13	SBS15	SBS16	SBS17b	SBS18	SBS19	SBS20	SBS21	SBS22a	SBS23	SBS25	SBS26	SBS28	SBS29	SBS30	SBS31	SBS32	SBS33	SBS34	SBS35	SBS36	SBS37	SBS38	SBS39	SBS40a	SBS40b	SBS40c	SBS41	SBS42	SBS43	SBS44	SBS45	SBS46	SBS47	SBS49	SBS50	SBS51	SBS52	SBS53	SBS54	SBS55	SBS57	SBS58	SBS60	SBS84	SBS85	SBS86	SBS87	SBS88	SBS89	SBS92	SBS93	SBS94	SBS95	SBS96	SBS97
FOX.4	5.45	0.03	2.32	0.21	36.65	0.33	0.04	0.01	0	0	5.09	0.39	0	0.05	0.27	1.39	0.01	0.13	0.1	0	1.97	0	0.12	0.07	0.11	0	0.03	0.86	0	0.06	0.01	0.14	0.08	0.07	0.09	0.02	0.09	2.25	0.06	0.7	35.72	0.96	0.31	0.3	0	0.15	0.02	0	0.07	0.29	0.07	0.1	0.24	0.01	0	0.03	0.04	0	0.92	0.11	0	0.24	0.01	0	0.03	0.54	0.15	0.2	0	0.01	0.26	0.01
ZNF384.2	5.67	0	1.68	0.05	30.29	0.58	0	0.02	0	0	5.6	0.23	0	0.01	0.6	1.51	0.07	0.52	0.18	0	1.92	0	0.05	0.01	0.01	0	0.1	0.9	0	0.01	0.11	0.01	0.1	0.01	0.23	0	0.03	2.11	0.05	0.3	35.24	0.81	0.07	1.34	0	0.14	0	0	0.09	2.19	0.01	0.06	2.33	0	0	0.01	0.02	0.05	2.62	0.05	0.01	0.44	0.01	0	0.04	0.55	0.3	0.1	0.35	0	0.2	0.01
SREBF1	10.56	0	2.86	0.24	33.17	0.29	0	0	0	0	2.95	0.08	0	0	0.08	0.93	0	0.64	0.03	0	1.64	0	0.07	0.06	0	0	0.17	0.88	0	0.03	0.01	0.25	0.1	0.2	0	0.21	0.02	0.97	0.08	0.3	17.8	0.31	0.17	0.1	0	2.99	0	0	0.23	0.67	0	0.41	6.34	0	0	0.19	0.23	0	0.59	8.8	0	0.03	0	0	0	2.96	0.04	0.04	0.14	0.03	1.09	0.01
CCAAT.CEBP	37.37	0	1.14	0.15	27.19	1.31	0	0	0	0	3.03	0	0	0	0.01	0.85	0.01	0.91	0.07	0.01	1	0	0.09	0.01	0	0	0.09	0.51	0	0.02	0.01	0.02	0.02	0	0.02	0	0.12	0.97	0.02	0.11	20.83	0.15	0.12	0.16	0	0	0	0	0.07	0.49	0	0.19	0.09	0.05	0	0	0	0	1.88	0	0	0	0.02	0	0	0.16	0	0.01	0	0	0.68	0.02
GLIS	24.8	0	1.92	0	27.77	1.1	0	0	0	0	3.96	0.05	0	0.01	0.07	0.7	0.02	0.62	0.02	0	1.71	0.04	0.07	0.01	0	0	0.19	0.54	0	0.03	0.01	0.05	0	0.03	0	0.14	0.31	0.75	0.04	0.76	21.93	0.28	0.14	0.17	0	0.64	0.06	0	0.11	0.35	0.17	0.4	1.95	0	0	0.14	0.35	0	0.27	5.17	0	0.14	0	0	0	1.22	0	0.13	0	0	0.6	0.03
MFZ1	7.32	0	3.51	0	32.76	0.85	0	0.01	0	0	3.56	0	0	0	0	0.97	0	0.05	0.01	0	1.73	0	0.02	0.01	0	0	0.16	1.36	0	0.07	0.01	0.18	0.11	0.22	0.01	0	0.23	1.8	0.01	0.28	24.16	0.18	0	0.14	0	2.46	0	0	0.91	0.34	0	0.08	9.03	0.26	0	0.34	0	0	0.47	3.32	0.11	0.14	0	0.03	0	0.89	0.02	0.16	0.19	0	1.53	0
FOX.7	7.26	0	3.32	0	32.67	0.34	0	0.01	0	0	3.41	0.06	0	0	0.09	1.08	0	0.24	0.09	0	1.86	0	0.04	0.26	0.02	0	0.37	1.27	0	0.29	0.01	0.31	0.01	0.15	0	0.34	0.16	0.84	0.01	0.22	15.93	0.18	0.14	0.07	0	4.9	0	0	0.17	1.15	0	0.1	4.24	0	0	0.33	0	0	0.43	12.32	0	0.04	0.03	0	0	3.93	0.05	0	0.11	0	1.12	0.05
MZF1	11.32	0.03	2.75	0.1	32.44	0.61	0	0.01	0	0	4.36	0.09	0	0.01	0.05	1.16	0.02	0.52	0.06	0	1.49	0.05	0.34	0.02	0.01	0	0.12	0.71	0	0.13	0.1	0.52	0.08	0.06	0.03	0.11	0.02	1.31	0.18	0.64	26.83	0.43	0.23	0.12	0	1.44	0.02	0	0.27	0.41	0.03	0.1	4.23	0.06	0	0.22	0.17	0	0.52	2.97	0	0.11	0	0	0	1.39	0.07	0.16	0.1	0.02	0.67	0
ZIC.2	15.72	0.02	2.64	0.12	30.34	0.88	0	0.01	0	0	4.23	0.12	0	0.01	0.12	0.74	0.05	0.57	0.03	0	1.71	0.09	0.24	0.06	0.04	0	0.16	0.68	0	0.08	0.11	0.2	0.18	0.06	0.01	0.05	0.21	0.86	0.08	0.62	25.24	0.43	0.26	0.16	0.01	1.65	0.05	0	0.21	0.32	0.1	0.21	3.17	0.06	0	0.25	0.15	0	0.34	4.19	0.01	0.08	0	0	0	1.25	0.09	0.13	0.04	0	0.51	0.02
EGR	20.01	0.01	2.53	0.12	27.93	0.95	0	0.01	0	0	3.54	0.07	0	0.01	0.05	0.72	0.02	0.94	0.02	0	1.59	0.04	0.15	0.05	0.04	0	0.18	0.63	0	0.09	0.06	0.13	0.1	0.11	0	0.06	0.2	0.83	0.07	0.71	22.63	0.34	0.11	0.09	0.01	2.03	0.06	0	0.21	0.31	0.02	0.18	3.64	0.04	0	0.25	0.15	0	0.23	5.17	0.04	0.04	0.04	0	0.01	1.66	0.07	0.11	0.06	0	0.52	0.02
PLAG1	15.47	0.01	2.95	0.39	30.03	0.97	0	0.03	0	0	3.83	0.07	0	0	0.12	0.77	0.01	0.84	0.01	0	1.94	0.04	0.23	0.08	0	0	0.07	0.59	0	0.1	0.11	0.22	0.13	0.06	0	0.01	0.27	0.51	0.06	0.86	25.42	0.37	0.19	0.14	0	1.61	0.01	0	0.14	0.46	0.06	0.15	3.44	0.05	0	0.28	0.12	0	0.46	4.07	0	0.04	0.01	0	0	1.4	0.08	0.09	0.07	0	0.54	0.01
NFAC.2	2.66	0	3.02	0.21	25.42	0.78	0	0.04	0	0.01	3.42	0.4	0	0	0.34	0.43	0.41	1.39	0.03	0	2.34	0.04	0.09	0.01	0	0	0.02	0.16	0	0.02	0.04	0.11	0.08	0.07	0	0	0	0.32	0	0.91	34.51	0.56	0.12	0.16	0	0.25	0	0	0.04	4.03	0	0	0.05	0	0	0	0	0	16.5	0	0	0.15	0	0	0.16	0.16	0.24	0.23	0	0	0.03	0.01
E2F.2	15.96	0.02	2.44	0.15	31.9	0.77	0	0.02	0	0	4.14	0.14	0	0	0.2	0.85	0.04	0.54	0.03	0	1.56	0.06	0.21	0.05	0.04	0	0.17	0.51	0	0.06	0.17	0.16	0.09	0.06	0.03	0.01	0.19	0.89	0.08	0.97	26.51	0.38	0.21	0.12	0.01	1.22	0.02	0	0.22	0.28	0.1	0.13	2.71	0.07	0	0.24	0.12	0	0.25	2.66	0.01	0.07	0.01	0	0.01	1.33	0.12	0.17	0.07	0.01	0.4	0.01
NR.3	13.79	0.05	2.77	0.16	31.45	0.95	0	0.01	0	0	4.7	0.16	0	0	0.18	0.86	0.08	0.69	0.03	0.01	1.75	0.07	0.24	0.1	0.03	0	0.08	0.53	0	0.14	0.14	0.19	0.18	0.07	0.02	0.04	0.16	1.09	0.15	0.91	29.61	0.56	0.26	0.17	0.02	0.82	0.04	0	0.14	0.28	0.17	0.16	1.85	0.09	0	0.16	0.11	0	0.38	1.89	0.01	0.08	0.02	0.01	0	0.82	0.1	0.16	0.05	0.01	0.27	0.01
ZNF324	15.96	0	2.65	0.12	31.6	0.92	0	0	0	0	4.48	0.07	0	0	0.07	0.74	0.01	0.4	0.03	0.01	1.46	0.05	0.34	0.04	0.04	0	0.16	0.71	0	0.04	0.1	0.15	0.06	0.16	0	0.05	0.04	0.84	0.05	0.78	23.32	0.51	0.15	0.14	0.02	1.65	0.02	0	0.38	0.2	0.05	0.15	3.75	0.07	0	0.29	0.24	0	0.62	4.02	0.02	0.02	0	0.01	0.01	1.25	0.18	0.23	0.06	0.03	0.45	0.02
FOX.5	5.69	0.04	2.45	0.2	34.7	0.36	0	0	0	0	5.43	0.35	0	0.03	0.2	1.2	0.08	0.34	0.12	0	1.8	0.01	0.17	0.12	0.09	0	0.06	0.79	0	0.09	0.08	0.2	0.08	0.07	0.03	0.05	0.09	2.67	0.06	0.84	35.88	0.87	0.26	0.32	0	0	0.03	0	0.09	0.77	0.01	0.08	0.43	0.09	0	0.04	0.01	0	1.22	0.08	0.01	0.14	0.01	0.02	0	0.33	0.24	0.25	0.07	0	0.27	0.02
TBX.3	6.9	0	3.79	0.17	33.5	0.45	0	0	0	0	2.58	0.02	0	0.01	0.09	0.86	0.01	0.61	0.02	0	1.96	0	0.06	0.12	0.01	0	0.35	0.62	0	0.03	0.02	0.13	0.01	0.2	0	0.1	0.01	0.73	0.01	0.48	16.64	0.43	0.25	0.05	0.01	4.38	0.02	0	0.5	1.11	0	0.23	4.38	0	0	0.42	0.39	0	0.51	11.77	0	0.02	0	0	0.01	3.92	0.09	0.11	0.01	0	0.83	0.06
ZNF320	17.77	0.01	2.68	0.11	29.67	1.13	0	0.01	0	0	4.13	0.09	0	0.03	0.13	0.64	0.02	0.94	0.03	0	1.5	0.06	0.23	0.07	0	0	0.11	0.76	0.01	0.06	0.08	0.21	0.13	0.08	0.01	0.02	0.17	1.08	0.16	0.72	24.3	0.41	0.21	0.11	0	1.58	0.07	0	0.17	0.31	0.12	0.12	3.55	0.15	0	0.27	0.12	0	0.37	3.31	0.02	0.02	0	0	0	1.02	0.09	0.11	0.05	0	0.63	0.02
PRDM5	16.75	0	2.87	0.11	30.83	1	0	0.05	0.01	0	3.47	0.06	0	0.04	0.13	1.04	0.01	0.34	0.03	0	1.61	0.01	0.28	0.02	0	0	0.27	0.99	0.02	0.27	0.03	0.2	0.12	0.15	0.02	0.1	0.16	1.03	0.04	1.03	23.8	0.42	0.05	0.14	0	1.65	0	0	0.18	0.23	0.25	0.14	4.14	0.01	0	0.25	0.17	0	0.34	2.96	0	0.04	0.01	0	0	1.32	0.1	0.12	0.04	0.01	0.51	0.03
PAX.2	30.34	0.01	2.07	0.47	26.62	1.28	0	0.15	0	0	3.33	0.01	0	0.01	0.04	0.69	0	1.68	0.03	0	1.94	0	0.21	0.01	0.01	0	0.07	0.21	0	0.04	0.11	0.04	0.04	0.15	0.01	0	0.04	0.58	0.04	0.76	21.6	0.3	0.02	0.08	0	0.51	0.1	0	0.07	0.19	0.16	0.27	1.49	0	0	0.32	0.3	0	0.12	2.25	0	0.01	0	0	0	0.58	0.1	0.05	0.05	0	0.44	0
AHR	40.88	0	1.11	0.5	21.18	2.01	0	0	0	0	3.41	0.01	0	0.01	0.14	0.18	0	5.42	0.06	0	0.72	0.01	0.03	0.01	0	0	0	0.07	0	0.05	0	0	0.06	0.01	0	0	0	0.73	0.02	1.52	19.32	0.37	0	0.07	0	0	0.04	0	0.13	0.06	0	0.01	0.57	0	0	0.14	0	0	0.56	0.15	0	0	0	0	0	0.33	0	0.08	0	0	0	0.02
ZNF143	15.06	0	3.83	0.15	31.32	0.84	0	0	0	0	4.86	0.18	0	0.03	0.15	1.23	0.01	0.43	0.03	0	1.25	0	0.19	0.06	0	0	0.26	1.06	0	0.02	0.06	0.23	0.06	0.18	0.01	0.12	0.03	1.61	0.04	0.6	18.94	0.34	0.07	0.09	0	1.92	0.05	0	0.51	0.47	0.16	0.32	4.02	0.2	0	0.12	0.36	0	0.28	4.81	0	0.19	0	0.02	0	2.04	0.09	0.09	0.03	0.05	0.9	0
FOX.6	3.75	0	1.48	0.48	33.07	0.06	0	0	0	0	5.5	0.43	0	0.03	0.32	0.93	0	0.02	0.15	0	2.57	0	0.15	0.4	0.19	0	0	0.22	0	0.1	0	0.13	0	0	0.25	0.08	0.04	2.26	0.01	0.4	41.15	1.44	0.21	0.2	0.02	0	0	0	0.23	0.37	0	0.06	0.47	0	0	0.03	0	0	0.98	0.03	0	0.28	0	0	0.01	0.44	0.21	0.16	0.18	0.03	0.46	0
RBPJ	11.92	0	4.05	0.24	32.24	0.33	0	0	0	0	3.33	0.2	0	0	0.3	1.73	0	0.01	0	0	0.72	0	0.21	0	0	0	0.35	1.75	0	0.04	0.01	0.05	0	0.18	0	0	0.04	0.83	0.01	0.7	15.62	0.05	0.05	0.23	0	3.11	0.1	0	0.14	1.91	0	0.15	5.04	0.01	0	0.23	0.95	0	0.93	9.22	0	0	0	0	0	2.48	0.02	0.08	0.06	0	0.35	0
IRF.2	8.92	0.08	2.42	0.14	33.34	0.68	0	0.02	0	0	4.48	0.18	0	0.06	0.27	1.11	0.14	0.39	0.06	0.01	1.58	0.06	0.18	0.13	0.06	0	0.08	0.64	0	0.08	0.05	0.22	0.09	0.1	0.04	0.05	0.08	1.52	0.1	0.71	33.22	0.67	0.37	0.24	0	0.38	0.02	0	0.19	0.8	0.03	0.11	1.56	0.11	0	0.08	0.06	0	1.79	0.69	0	0.18	0.03	0	0	0.71	0.15	0.16	0.06	0.01	0.29	0.02
Ebox.CACGTG.1	14.28	0	1.92	0.12	36.54	0.2	0	0.01	0	0	5.92	0.06	0	0	0.02	0.59	0	0.23	0.02	0	1.1	0.01	0.11	0.01	0	0	0	0.55	0	0.57	0.03	0.2	0.17	0.36	0.04	0	0.08	1.02	0.07	1.61	28.99	0.52	0.37	0.1	0	0.81	0	0	0.01	0	0.31	0.12	0.46	0	0	0.21	0	0	0.25	0.36	0	0.13	0	0	0	0.44	0.2	0.02	0	0.21	0.57	0.05
NR.1	10.63	0	2.15	0.03	32.17	0.9	0	0	0	0	4.83	0.17	0.01	0	0.09	1.22	0.05	0.8	0.03	0	1.63	0.11	0.18	0.11	0.03	0	0.06	0.55	0	0.24	0.17	0.17	0.14	0.07	0.01	0.06	0.14	1.24	0.09	0.76	30.39	0.58	0.22	0.1	0.02	1.25	0.03	0.07	0.21	0.5	0.12	0.29	2.11	0.01	0	0.21	0.25	0	0.35	2.43	0	0.13	0	0	0.01	1.03	0.14	0.22	0.02	0.01	0.47	0.02
CTCF	10.95	0	2.95	0.23	34.15	0.85	0	0.06	0	0	5.31	0.14	0	0.01	0.21	0.93	0.08	0.66	0.07	0	1.36	0.04	0.18	0.05	0.06	0	0.15	0.46	0	0.21	0.21	0.21	0.14	0.03	0.01	0.07	0.1	0.74	0.15	0.87	31.25	0.59	0.38	0.18	0	0.5	0	0	0.41	0.14	0.09	0.11	2.2	0	0	0.26	0.16	0	0.24	0.74	0	0.03	0.07	0	0	0.34	0.07	0.21	0.07	0	0.25	0.04
ZNF524	4.27	0	1.98	0	33.89	0.51	0	0	0	0	3.05	0.03	0	0	0.15	1.36	0.02	0	0	0	2.41	0	0.08	0.06	0	0	0.18	0.04	0	0	0.4	0	0	0	0	0	0	1.84	0.02	0.72	21.32	0.36	0.51	0.07	0	6.05	0	0	0.17	1.16	0	0.22	3.62	0	0	0.54	1.59	0	0	8.52	0	0	0	0	0	3.35	0.49	0.07	0.02	0	0.93	0
CPEB1	0.47	0	1.12	0	18.38	0	0	0	0	0	2.11	0	0	0	0	1.14	0	0	0.57	0	0.32	0	0.27	0	0	0	0	0	0	0.05	0	0	0.03	0	0	0	0	0.49	0	0.28	13.66	0.86	0	0.26	0	0	0	0	0	38.57	0	0.23	3.22	0	0	0	0	0	16.29	0.29	0	1.38	0	0	0	0	0	0	0	0	0	0
Ebox.CACGTG.2	18.41	0	2.26	0	31.8	0.66	0	0.01	0	0	5.3	0.03	0	0	0.05	1.18	0	0.63	0.04	0	1.21	0.06	0.14	0.01	0	0	0.08	0.51	0	0.03	0.02	0.17	0.14	0.07	0.04	0	0.1	1.15	0.01	1.09	28.41	0.61	0.19	0.09	0	0.51	0	0	0	0.02	0.31	0.05	0.82	0.01	0	0.53	0	0	0.83	1.38	0	0.04	0.03	0	0	0.71	0.11	0.02	0.02	0.05	0.09	0
CREB3.XBP1	15.04	0	2.09	0.01	35.62	0.42	0	0	0	0	3.48	0.03	0	0	0.02	0.8	0	0.1	0	0	1.84	0	0.05	0.01	0.01	0	0	0.01	0	0	0	0.51	0	0.05	0	0	0.07	1.1	0.59	2.42	30.43	0.18	0.32	0.38	0	0	0	0	0	0	0	0.27	0.47	0	0	0.54	0	0	0	1.47	0	0	0.62	0	0	0.15	0.19	0.05	0	0.38	0.27	0
GLI	18.8	0.01	2.61	0.07	28.5	1.07	0	0	0	0	3.82	0.08	0	0.04	0.07	0.97	0.09	0.98	0.05	0	1.71	0.06	0.16	0.12	0	0	0.36	0.5	0	0.09	0.06	0.2	0.08	0.11	0.05	0.16	0.45	0.68	0.31	0.65	22.34	0.56	0.15	0.19	0	1.84	0.03	0	0.16	0.27	0.14	0.22	2.27	0.02	0	0.07	0.28	0	0.4	5.63	0	0.2	0.01	0	0.01	1.71	0.12	0.15	0.05	0	0.25	0.03
ETS.2	13.44	0	2.12	0.07	33.56	0.85	0	0.02	0	0	4.25	0.18	0.01	0.01	0.17	1.24	0.04	0.67	0.02	0	1.76	0.03	0.26	0.12	0.03	0	0.1	0.66	0	0.11	0.05	0.11	0.11	0.04	0.04	0.04	0.19	1.2	0.1	1.01	27.71	0.7	0.26	0.2	0.03	1.05	0.03	0	0.21	0.34	0.26	0.16	2.58	0.04	0	0.2	0.1	0.02	0.51	1.5	0	0.11	0	0	0	0.81	0.14	0.08	0.04	0.02	0.28	0.01
ZIC	10.91	0	3.28	0.36	32.56	0.71	0	0	0	0	3.9	0.14	0	0.06	0.17	0.6	0.13	0.85	0.06	0	1.84	0.08	0.19	0.06	0	0	0.15	0.52	0	0.22	0.14	0.44	0.03	0.21	0.01	0.02	0.02	0.43	0.15	0.69	35.3	0.63	0.25	0.08	0.06	0.52	0.03	0	0.01	0.41	0	0.36	0.45	0	0	0.1	0	0	0.61	1.74	0	0.01	0.01	0	0	0.12	0.14	0.08	0	0	0.16	0.02
CREB.ATF.1	54.72	0	0.69	0.12	16.65	1.67	0	0.01	0	0	1.53	0.04	0	0	0.05	0.26	0.07	0.36	0	0	0.61	0	0.07	0	0.01	0	0	0.22	0	0.02	0.01	0	0	0.01	0	0	0.16	1.57	0.01	1.04	18.59	0.07	0.01	0.14	0	0	0	0	0	0	0	0.15	0.36	0	0	0	0	0.02	0.04	0.01	0	0.01	0	0	0	0.42	0	0.01	0.03	0	0.24	0.01
NR.19	10.71	0.05	3.35	0.04	36.19	0.46	0	0	0	0	5.78	0.23	0	0	0.03	1.04	0.06	0.21	0.07	0.04	1.3	0	0.26	0.17	0	0	0.22	0.46	0	0.02	0.21	0.21	0.09	0.08	0	0	0.17	1.27	0.01	1.13	24.65	0.44	0.31	0.16	0	1.67	0.04	0	0.31	0.3	0	0.09	1.77	0	0	0.34	0.19	0	0.72	3.11	0	0.03	0.1	0	0.01	1.34	0.3	0.12	0	0	0.13	0
SOX.1	7.76	0	3.32	0.19	27.19	1.82	0	0	0	0	7.75	0.03	0	0	0.36	0.33	0.33	0.05	0	0	2.63	0	0.04	0.01	0.04	0	0	0.06	0	0.01	0.01	0.06	0.19	0	0	0	0.24	1.02	0.02	1.37	40.27	0.79	0	0.19	0	0.08	0	0	0.02	0.19	0	1.12	1.47	0	0	0.09	0	0	0.27	0.04	0	0.07	0	0	0	0.4	0	0.07	0.04	0	0.1	0
Ebox.CAGCTG	6.48	0	2.51	0	38.44	0.39	0	0	0	0	8.35	0.21	0	0	0.06	1.19	0.01	0.32	0.02	0	1.48	0.01	0.07	0.03	0	0	0	0.54	0	0.02	0	0.53	0.09	0	0	0.17	0.35	1.55	0.01	1.01	30.47	0.51	0	0.16	0	0.49	0	0	0.21	0.2	0.48	0.29	0.26	0.02	0	0.02	0	0	0.48	0.81	0	0.14	0	0	0.02	0.65	0.09	0.73	0.03	0	0.03	0.08
PAX-halfsite	33.48	0	0.78	0.51	31.36	0.91	0	0	0	0	3.65	0	0	0	0.06	0.31	0.03	0.84	0.02	0	1.22	0.02	0	0.03	0	0	0	0.04	0	0	0	0.14	0	0	0	0	0	1.08	0	2.04	20.13	0.57	0	0.09	0	0	0	0	0	0.13	0	0.01	0.58	0	0	0	0	0	1.09	0	0	0	0	0	0.09	0	0.07	0.46	0	0	0.14	0.14
INSM1	17.83	0	2.54	0.13	29.29	0.99	0	0	0	0	3	0.06	0	0	0.31	1.18	0	1.17	0.04	0	1.86	0.25	0.2	0	0	0	0	1.24	0	0	0.01	0.06	0	0.09	0.05	0.12	0.15	1.67	0.28	0.15	17.25	0.45	0.17	0.39	0	1.89	0	0	0.43	0.57	0	0.4	8.63	0	0	0.34	0	0	0.81	3.87	0	0.04	0	0	0	1.3	0.01	0.09	0.19	0	0.47	0.04
NR.12	8.59	0	2.83	0	33.06	1.11	0	0	0	0	3.15	0.28	0.01	0.03	0.28	1	0.01	0.62	0	0.03	1.52	0	0.2	0.32	0	0	0.2	1.25	0	0.02	0.19	0.1	0.11	0.04	0.05	0	0	0.86	0.02	0.57	28.34	0.65	0.37	0.25	0	1.7	0	0	0.29	0.67	0	0.22	1.85	0	0	0.16	0.7	0	0.93	4.9	0	0.31	0	0	0	1.56	0.06	0.28	0.01	0	0.29	0.01
FOX.3	5.15	0	2.88	0	35.53	0.16	0	0	0	0	5.02	0.4	0	0	0.11	1.55	0.02	0.01	0.06	0	1.4	0	0.11	0.04	0	0	0	0.26	0	0.05	0.01	0.15	0.14	0.03	0.08	0	0.25	2.49	0	1.12	39.17	0.85	0.45	0.29	0	0	0	0	0	0.38	0	0.07	0.96	0	0	0	0	0	0.42	0.02	0.02	0.14	0	0	0	0	0	0	0	0	0.2	0.02
HIF	17.72	0	1.62	0.53	32.51	0.02	0	0	0	0	5.24	0.11	0.02	0.04	0	1.82	0	0.21	0.01	0	0.78	0	0.12	0.46	0	0	0	0.03	0	0.56	0	0.12	0	0	0.1	0.24	0.2	2.03	0	0.76	27.83	0.74	0.45	0.24	0	0.3	0	0	0.49	0	0	0.06	0.38	0.63	0	0.5	0	0	0.11	1.16	0	0	0	0	0	1.51	0.02	0.06	0	0	0.26	0
NR.15	13.62	0	3.7	0.25	30.54	0.27	0	0.01	0	0	4.42	0.02	0	0	0.21	1.44	0.03	0.51	0.01	0	2.19	0	0.18	0.04	0	0	0.18	1.64	0	0.06	0	0.13	0.04	0.01	0	0.07	0.01	0.7	0.02	0.21	23.71	0.34	0.23	0.13	0	1.01	0.18	0	0.45	0.49	0	0.24	3.73	0.35	0	0.05	0.38	0	0.99	5.27	0	0.02	0	0	0	1.41	0	0	0.16	0	0.35	0.01
FOX.9	1.61	0	3.2	1.05	36.11	0	0	0	0	0	9.35	0.09	0	0	0.27	2.27	0	0	0	0	0.59	0	0	0	0	0	0	0	0	0	0.02	0	1.14	0	0	0	0	3.09	0	0.81	36.22	2.12	0	0	0	0	0	0	0	0	0	0	0	0	0	0	0	0	0.64	0	0	0.34	0	0	0	0	0.68	0.41	0	0	0	0
NR.18	15.54	0.03	2.59	0.06	29.72	1.53	0	0.01	0	0	4.39	0.37	0	0.01	0.09	0.46	0.42	1	0.01	0	1.76	0	0.34	0.31	0	0	0	0.6	0	0.21	0.16	0.36	0.17	0.07	0.01	0.05	0.26	1.04	0.15	0.83	25.59	0.52	0.13	0.12	0	2.12	0.2	0	0.25	0.27	0	0.21	2.64	0	0	0.18	0	0	0.3	3.44	0	0.08	0	0	0	0.56	0.13	0.13	0	0	0.59	0
MIES	2.44	0.01	4.08	0.44	39.77	1.25	0	0	0	0	6.77	0.24	0	0	0.06	2.69	0	0	0	0	1.57	0.13	0	0	0	0	0	0.03	0	0	0	0	0.09	0	0.03	0	0	2.72	0	0.77	35.27	0	0	0.06	0	0.85	0	0	0	0	0	0	0	0	0	0.42	0	0	0.23	0	0	0.01	0	0	0	0	0.07	0	0	0	0	0
HD.10	0.95	0	0	0	33.6	0	0	0	0	0	7.63	1.51	0	0	0	3.06	0	0	0	0.1	0	0	0	0	0	0	0	0	0	1.52	0	0	0	0	0.02	0	0	0.25	0	0	42.2	2.94	0	0	0	0	0	0	4.05	0	0	0.03	0	0	0	0.27	0	0	0	0	0	0	0	0	0	0	1.88	0	0	0	0	0
NFI.1	19.99	0	1.83	0.14	29.96	1.31	0	0.06	0	0	5.33	0.13	0.03	0.02	0.15	0.88	0.03	1.11	0.06	0	1.93	0.1	0.3	0.08	0	0	0.1	0.62	0	0.12	0.02	0.12	0.08	0.06	0.02	0.03	0.14	1.23	0.05	0.81	29.12	0.51	0.18	0.2	0	0.27	0.06	0	0.05	0.12	0.01	0.23	0.49	0.04	0	0.1	0	0	0.38	0.36	0	0.13	0.04	0	0	0.35	0.17	0.17	0	0.02	0.16	0.01
LEF1	3.09	0	0.51	0.18	38.25	0	0	0	0	0	2.28	0	0	0	0.05	2.34	0	0	0.13	0	0.57	0	0.06	0	0	0	0	0.26	0	0	0	0.38	0	0.04	0	0.42	0.77	2.2	0	2.28	38.87	0.55	0	0.31	0	1.47	0	0	0.03	0.61	0	0.04	1.4	0	0	0	0	0	0	1.78	0	0.23	0	0	0	0	0	0	0	0	0.88	0
NR.7	6.88	0	4.1	0.45	31.28	0.82	0	0	0	0	8.09	0.13	0	0	0	0.15	0	0.42	0	0	2.74	0	2.39	0	0	0	0	0.07	0	0	0.22	0.6	0.34	0	0	0	0.23	0.6	0.01	0.61	36.72	0.78	0	0.09	0	0	0.25	0	0.24	0.02	0	0.1	0.13	0	0	0.01	0.06	0	0.16	0.01	0	0.27	0	0	0	0.51	0.14	0.35	0	0	0.02	0
ZNF331	6.97	0	1.13	2.11	39.21	0	0	0	0	0	8.57	0	0	0	0	0.2	0	0.02	0	0	0.31	0	0	0	0	0	0	0	0	0	0	0	0	0	0	0	0.1	1.96	0.14	1.23	30.88	1.58	0	0.29	0	0	0	0	1.64	0	0	0.7	1.18	0	0	0	0	0	0	0.02	0	0.05	0	0	0	0	1.04	0.13	0	0.51	0	0.05
NFI.3	31.31	0	1.58	0.05	26.45	1.19	0	0.11	0	0	4.38	0.13	0	0.01	0.11	0.55	0.02	1.18	0.03	0	1.83	0.17	0.25	0.04	0.15	0	0	0.31	0	0.01	0	0.1	0.23	0.23	0.04	0	0.02	1.89	0.01	0.29	22.9	0.24	0.03	0.11	0	0.54	0.07	0	0.01	0	0	0.02	0.78	0	0	0.08	0	0.1	0.06	0.94	0	0.14	0.09	0	0	0.84	0.1	0.09	0	0	0.18	0.02
GATA	2.11	0	0	0	42.17	0.01	0.01	0	0	0	8.27	0	0	0	0	4.38	0	0	0	0	1.28	0	0	0	0	0	0	0	0	0	0	0	0.05	0	0	0	0.25	7.65	0	1.17	28.63	0.89	0	1.47	0	0	0	0	0	0	0	0.03	0	0	0	0	0	0	0	0	0	1.51	0	0	0.12	0	0	0	0	0	0	0
FOX.2	2.91	0	0	0	38.48	0.19	0	0	0	0	5.74	0	0	0	0	0.1	0	0	0	0	0.46	0	0	0	0	0	0	5.07	0	1.64	0	0	0	0.57	0.02	0	0	3.07	0	0	41.38	0	0	0	0	0	0	0	0	0	0	0	0	0	0	0	0	0	0	0	0	0	0	0	0	0	0	0.37	0	0	0	0
E2F.1	53.39	0	2.23	0	14.83	0.59	0	0	0	0	3.1	0.47	0	0	0.03	0.85	0	3.02	0	0	1.56	0	0.44	0.02	0.04	0	0	0.06	0	0	0	0	0	0	0.04	0	0	0.1	0.02	1.23	17.19	0.01	0	0.09	0	0	0	0	0	0	0	0	0	0	0	0	0	0	0.14	0.02	0	0	0	0	0	0	0.07	0	0	0	0.45	0
GCM	29.05	0	1.75	0	27.8	2.11	0	0	0	0	4.08	0.02	0	0	0.23	0.83	0.04	0.58	0.15	0	1.57	0.2	0.13	0.04	0	0	0	0.6	0	0	0	0	0.13	0.09	0	0.31	0.14	1.04	0	0.3	21.04	0.06	0.24	0.13	0	1.43	0	0	0.32	0	0	0.26	1.11	0.05	0	0.39	0.36	0	0.01	1.71	0	0	0	0	0	1.4	0.02	0.13	0.02	0	0.02	0.12
MAF	6.32	0	0.7	0.57	32.86	0.38	0	0	0	0	4.76	0	0	0	0	2.41	0	0	0	0	3.51	0	0	0	0	0	0.26	0.12	0	0	0.01	0	0.63	0	0	0	0.06	1.54	0	0.42	40.33	1.21	0	0.2	0	0	0	0	0.12	0.45	0	0.17	1.02	0	0	0	0	0	0.17	0.03	0	0	0	0	0	1.15	0	0.21	0.1	0	0	0.27
GMEB2.2	67.55	0	0.11	0	10.95	1.16	0	0	0	0	0.9	0.1	0	0	0.02	0	0.02	2.59	0	0	1.17	0	0.18	0	0	0	0	0.05	0	0.02	0.02	0.06	0.04	0	0.04	0	0.05	0.98	0	0.61	11.68	0.44	0.3	0.12	0	0	0.12	0	0.02	0	0	0.07	0.3	0.08	0	0.05	0	0	0.04	0	0	0	0	0	0	0	0.02	0.06	0	0	0.04	0.03
HD.23	3.8	0	2.43	1.58	41.32	0	0	0	0	0	6.56	0	0	0	0	0.06	0.03	0	0	0	0.28	0.08	0	0.03	0	0	0	0	0	0	0	0	0.09	0	0	0	0.09	1.54	0	0.32	36.96	1.47	0	0.09	0	0	0	0	0	0	0	0.05	0	0	0	0	0	0	1.42	0	0	0.48	0	0	1.1	0	0.22	0	0	0	0	0
REL-halfsite	10.95	0	3.46	0	37.54	0.36	0	0	0	0	2.81	0.32	0	0	0	0.63	0	0.27	0.07	0	1.3	0	0.21	0.06	0	0	0.35	0.1	0	0.06	0.02	0.07	0	0.16	0	0	0.02	0.66	0.12	0.98	16.06	0.12	0.32	0.05	0	4.51	0	0	0.03	1.15	0.67	0.01	3.11	0	0	0.24	0	0	0.07	7.74	0	0.01	0	0	0	4.76	0	0.25	0.01	0	0.37	0
ZNF257	5.74	0	0.67	0	39.1	0	0	0	0	0	0.56	0	0.16	0.48	1.1	2.61	0	1.85	0.29	0	2.12	0	0	0.36	0	0	0	0.84	0	0	0.02	0	0	0	0	0	0	0.2	0	0.84	37.99	0.45	0	0.19	0	0.05	0	0	0	0.2	0	0	0	0	0	0	0	0	2.69	0	0	0	0	0	0	0	1.48	0	0	0	0	0
BCL6.2	0.79	0	1.05	0	41.52	0	0	0	0	0	5.94	0.78	0	0	0.63	2.81	0	0.01	0	0	2.41	0.01	0	0	0	0	0.53	0	0	0	0	0	0	0.09	0	0	0	0.33	0	2.13	39.82	0	0.97	0	0	0	0	0	0	0	0	0	0	0	0	0	0	0	0	0	0	0	0	0	0	0	0	0.18	0	0	0	0
RUNX.1	3.24	0	1.87	0	38.45	1.03	0	0	0	0	1.59	0.18	0	0	0.02	0.09	0	0	0	0	0.65	0	0.07	0	0	0	0	0.33	0	0	0	0.7	0.96	0.19	0.09	2.02	0.78	0.64	0	1.86	42.44	1.96	0	0.06	0	0	0	0	0	0	0	0.09	0.12	0	0	0	0	0	0.09	0	0	0	0	0	0	0	0.31	0	0	0	0	0.17
EBF1	5.19	0	1.08	0	31.1	0	0	0	0	0	5.14	0	0	0	0	0.11	0	0	0.03	0	3.16	0	0.29	0	0	0	0	0.04	0	0	0	2.1	0	0	0	0	0	0	0.48	1.87	38.49	2.45	1.07	0	1.37	0	0	0	0.11	0	2.1	0.03	0.64	0	0	0	0	0	0	1.99	0	0	0	0	0	1.02	0	0	0	0	0.14	0
NR.11	3.66	0	3.15	0	38.96	0	0	0	0	0	4.98	0	0	0	0.17	0.17	0	0	0	0.01	2.42	0	1.72	0	0	0	0.13	0.02	0	0	0	0	0	0.01	0	0	0.22	0.22	0	1.67	40.16	0.56	0	0.32	0	0	0	0	0.01	0	0	0.05	0	0	0	0	0	0	0	0	0	0.04	0	0	0	0.41	0.4	0.11	0	0.33	0.09	0
ZNF28	6.58	0	2.51	0.01	31.84	0.22	0	0	0	0	5.97	0.08	0.08	0	0.72	0.93	0.07	0.14	0.26	0	2.71	0	0.29	0.09	0	0	0	0.02	0	0.06	0	0.47	0.11	0	0.02	0	0	1.58	0	0.87	38.04	0.43	0.02	0.26	0	0	0	0	0.26	0.91	0	0.09	0.21	0.61	0	0	0.01	0	2.03	0.51	0	0.07	0	0	0	0.39	0.17	0.12	0	0.11	0.12	0.01
P53-like.2	2.14	0	4.49	0	35.52	0	0	0	0	0	0.63	0.36	0	0	0	4.41	0	0	0	0	0	0	0	0.2	0	0	0	0	0	0	0	0	0	0	0	0	0	0	0	0	44.04	0	0	0	0	0	0	0	0	0.62	0	0	0	0	0	0	0	0	0.32	0	0	3.61	0	0	0	0	2.67	0	0	0	0.98	0
PRDM1	11.23	0.08	0.8	0	36.11	1.47	0	0.01	0	0	3.58	0.03	0	0.41	0.65	0.38	0.01	0.53	0.03	0	1.72	0	0	0	0	0	0.86	0.93	0	0.04	0.56	0	0	0.07	0	0	0.03	2.14	0	0.34	29.59	0.09	0	0.77	0	0	0	0	0.43	0.21	0	0.03	2.03	0	0	0.16	0	0	2.57	0.04	0	0.43	0	0	0	1.16	0.1	0.16	0.14	0	0.09	0
ZBTB48	0.57	0	2.36	0.41	37.13	0	0	0	0	0	5.53	0.16	0	0.06	0.56	0.16	0.01	0.34	0.15	0	0.82	0	0.11	0.04	0	0	0	0.06	0	0	0.02	2.75	0.05	0	0	0	0	0.3	0.8	2.19	43.78	0.44	0	0.03	0	0	0	0	0.09	0.01	0.18	0	0.01	0	0	0	0	0	0	0	0.08	0	0	0	0	0.65	0	0	0	0	0.11	0.06
NFAT.1	5.54	0	4.08	0	32.42	2.2	0	0	0	0	7.74	0	0	0	0.67	2.33	0.1	3.64	0	0	0.68	0.11	0.07	0.01	0	0	0	0	0	0	0	0	0	0	0	0	0	2.65	0	1	33.39	0.41	0	0.05	0	0	0	0	0	0	0	0.17	0	0	0	0.11	0	0	0.15	0	0	0	0	0	0	0	0	0	0	0	1.89	0.6
ZSCAN4	12.33	0	0.78	0.4	33.28	1.26	0	0	0	0	2.26	0	0	0	0	0.37	1.04	0	0	0	0.57	0	0	0.02	0	0	0	0.4	0	0.19	0.03	0	0.02	0	0.01	0	0	3.26	0.11	1.29	36.44	0.97	0	0.02	0	0	0.03	0	0.17	0.55	0	0.01	0.52	0	0	0	0	0	1.46	0.01	0	0.15	0	0	0	1.25	0.5	0.08	0	0.01	0.08	0.11
FOX.8	2.85	0	3.61	0	38.9	0	0	0	0	0	3	0	0	0	0	0.14	0	0	0	0	1.73	0	0.03	0	0	0	0	0	0	0	0	0.07	0.73	0	0	0	0	3.05	0	6.66	35.25	3.24	0	0.52	0	0	0	0	0	0	0	0	0	0	0	0	0	0	0	0	0	0.23	0	0	0	0	0	0	0	0	0	0
NFAT.4	8.98	0	0	0	38.2	1.05	0	0	0	0	2.63	0.12	0	0	0.23	0.07	0	0.36	0	0	0.92	0	0	0.03	0	0	0	0.25	0	0	0	0	0	0	0	0	0.21	0.1	0	0	43.45	0	2.53	0.29	0	0	0	0	0	0	0	0.03	0	0	0	0	0	0	0	0	0	0	0	0	0	0.16	0	0	0	0	0.38	0
ZNF53	10.75	0	3.63	0	35.15	0	0	0	0	0	3.22	0	0	0	0	2.2	0	0	0.6	0	2.83	0	0.05	0	0	0	0.21	0	0	0.11	0.09	0	0	0	0	0	0	1.65	0	5.16	29.51	1.8	0.72	0.09	0.11	0	0	0	0	0	0	0.02	0.84	0	0	0	0	0	0.44	0	0	0.07	0	0	0	0	0.23	0	0	0.43	0	0.08
HD.17	7.05	0.43	1.97	0	41.75	0	0	0	0	0	1.15	0	0	0	0.07	0.22	0.02	0.04	0	0	2.78	0	0.04	0	0	0	0	0	0	0	0	0	0	0	0	0	1.89	0.93	0	6.7	32.3	1.45	0	1.18	0	0	0	0	0	0	0	0.04	0	0	0	0	0	0	0	0	0	0	0	0	0	0	0	0	0	0	0	0
CENBP	12.17	0	0	0	38.92	0	0	0	0	0	1.09	0.91	0	0	0	2.42	0	0	0	0	0	0	1.24	0	0	0	0	0	0	0	0	0	0	0	0	0	0	3.97	0	0.84	38.45	0	0	0	0	0	0	0	0	0	0	0	0	0	0	0	0	0	0	0	0	0	0	0	0	0	0	0	0	0	0	0
RFX.3	2.59	0	3.55	0.06	36.6	4.54	0	0	0	0	4.53	0	0	0	0	0.07	0.01	4.46	0	0	1.87	0	0.07	0	0	0	0	0.4	0	0.15	0	1.71	0.06	0	0	0	0.11	0.31	0	1.45	34.99	1.18	0	0.47	0	0	0	0	0	0	0	0.06	0	0	0	0	0	0	0.23	0	0	0.5	0	0	0	0	0	0	0	0	0	0
MYB.3	13.76	0	0	0	55.5	0	0	0	0	0	0.02	0	0	0	0	0.11	0	0	0	0	0	0	0	0	0	0	0	0	0	0	0	0	0	1.33	0	0	0	1.98	0	0	26.11	0	0	0.27	0	0	0	0	0	0	0	0	0.21	0.7	0	0	0	0	0	0.01	0	0	0	0	0	0	0	0	0	0	0	0
NR.20	13.57	0	1.51	0	40.59	0.25	0	0	0	0	6.95	0.12	0	0	0.23	0.65	0	0.47	0.09	0.01	1.79	0.01	0.24	0.05	0	0	0	1.2	0	0	0.04	0.08	0.06	0.04	0.1	0	0	2.23	0	1.01	26.22	0.67	0	0	0	0	0.09	0	0	0	0	0	0	0	0	0.43	0	0	0.05	0	0	0.13	0	0	0.02	0.1	0.2	0.42	0	0	0.37	0
ZNF547	8.95	0	7.77	0	36.37	3.35	0	0	0	0	5.63	0	0	0	1.36	1.99	0	0	0.24	0	0	0	0	0.01	0	0	0	0.1	0	0.36	0	0	0	0	0	0	3.63	0.24	0	0	28.5	1.5	0	0	0	0	0	0	0	0	0	0	0	0	0	0	0	0	0	0	0	0	0	0	0	0	0	0	0	0	0	0
P53-like.1	4.43	0	4.49	0	28.97	0	0	0	0	0	7.12	0.41	0	0	0	0.97	0	0.2	0	0	3.39	0	0	0	0	0	0.16	0	0	0.12	0	0	0	0.29	0	0	0	0.08	0.06	0.4	43.03	0.71	0	0	0	0	0.11	0	0	0.27	0	0	0.31	0	0	0	0	0	2.38	0	0	0.04	0	0	0	0	2.07	0	0	0	0	0
ZNF768	9.19	0	3.34	0	39.84	0.89	0	0	0	0	3.3	0	0	0	0	0.24	0	0.01	0	0	2.4	0	0.01	0	0	0	0	0.08	0	0	0	0	0	0.04	0	0	0.2	1.36	0.42	1.23	33.37	0.02	0	0.66	0	0.02	0	0	0	0	2.34	0.02	0.77	0	0	0.05	0.02	0	0.1	0	0	0.03	0	0	0	0.05	0	0	0	0	0	0
ZSCAN3	5.34	0	2.75	0.38	36.1	0.02	0	0	0	0	1.44	0	0	0.02	1.88	0.23	0	0.29	0.07	0	0.31	0	0	0	0	0	0	0	0	0	0.02	0	0.19	0	0.02	0	0.06	0.66	0.33	0	39.12	0.84	0	0	0	0	0	0	0	2.26	1.85	1.39	0.65	0	0	1.74	0	0	0.3	0	0	0	0	0	0	0.54	0	0.11	0.7	0	0.38	0
ZNF384.1	5.07	0	4.03	0	28.85	4.24	0	0	0	0	1.59	0.36	0	0	0.02	1.45	0.5	1.23	0	0	1.12	0	0	0	0.05	0	0	4.1	0	0.05	0	0	0	0.43	0	0	0.09	3.01	0.03	0.39	35.5	0.33	0.7	0	0	0	0	0	0.19	1.14	0.05	0.76	0	0	0	0	0	0	4.62	0	0	0	0	0	0	0	0	0.1	0	0	0	0
NFKB.3	1.88	0	1.62	1.02	34.08	0.5	0	0	0	0	1.99	0	0	0.21	0.06	0.19	0	0.07	0.01	0	2.64	0	0.62	0	0.02	0	0.08	0.11	0	0	0.55	0	0	0	0.01	0	0.07	0.07	0.04	1.32	51.74	0	0	0.15	0	0	0.02	0	0.15	0	0	0.01	0.07	0	0	0	0	0	0.25	0	0	0.09	0	0	0	0	0	0.25	0	0	0.1	0
OCT4+SOX2	1.33	0	0	0	40.94	0	0	0	0	0	0.87	0	0	0	0	3.54	0	0	0	0	0.09	0	0	0	0	0	1.29	0	0	0	0	0	0	0	0	0	0.52	2.93	0	0	32.78	0	2.42	0.64	0	0	0	0	0	0.16	0	0.07	1.15	0	0	0	0	0	7.65	3.61	0	0	0	0	0	0	0	0	0	0	0	0
ZNF382	10.1	0	0	0	31.08	1.44	0	0	0.29	0	11.02	0	0	0	0.88	0.14	0	0.26	0	0	2.08	0.1	1.19	0	0	0	0	0	0	0.25	0.01	0.28	0.8	0	0	0.32	0	1.57	0	2.02	31.53	0.65	0	0	0	0	0.08	0	0	0	0	0	0.78	0	0	0.34	0	0	0	2.07	0	0	0	0	0	0.08	0	0.6	0	0	0	0
ZNF282	1.02	0	0	0	47.95	0.03	0	0	0	0	3.79	0	0	0	0	0	0	0	0	0	3.23	0.09	0	0.12	0	0	0	0.32	0	0	0.08	0	0	0	0	0	0	0	0	0	30.46	0	0	0	0	0	0.01	0	0	5.39	0	0	0	0	0	0	0	0	3.68	0	0	0.07	0	0	0	3.76	0	0	0	0	0	0
HD.18	5.44	0	2.31	0.07	36.67	0.32	0	0	0	0	5.69	0.24	0	0	0.57	0.43	0.01	0.01	0.09	0	2.17	0.01	0.71	0.02	0	0	0	1.75	0	0.1	0.02	0.18	0.27	0	0	0	0.05	2.33	0	1.45	35.19	0.62	0.92	0.42	0	0.39	0	0	0.02	0	0	0.03	0.16	0	0	0	0	0	0	0	0	0.13	0.04	0	0.02	0.95	0	0.21	0	0	0	0
RFX.1	4.05	0	3.75	0.04	33.94	3.91	0	0	0	0	5.47	0.08	0	0	0	0.05	0.01	3.24	0	0	2.5	0	0.06	0	0	0	0	0.12	0	0	0	0	0	0	0	0	0.08	0.27	0	1.28	38.31	0.7	0	0.35	0	0	0	0	0	0.37	0	0.04	0	0	0	0	0	0	1.35	0	0	0.03	0	0	0	0	0	0	0	0	0	0
ZBTB49	16.68	0	0.19	0	44.47	0	0	0	0	0	3.57	0	0	0	0	2.31	0	0	0	0	0.29	0.01	0	0	0	0	1.16	0.05	0	0.99	0	0	0	0	0	0	0	0.08	0	0	27.88	0.64	0	0	0	0	0	0	0	0	0	0	0	0	0	0.51	0	0	0	0	0	0	0	0	0	0	0.75	0.4	0	0	0	0
ZNF136	7.56	0	3.2	0	27.77	0	0	0	0	0	8.05	0	0	0	0	0.06	0	0	0	0	1.95	0	0	0	3.41	0	0	2.14	0	0	0	0	0	0	0	0	0	7.63	0.08	0	31.52	0.38	0	0	0	0	0	0	2.68	0	0	0	1.15	0	0	0	0	0	0.03	0.02	0	0	0	0	0	0	0	0	0	0	2.33	0.03
YY1	48.28	0	1.95	0.01	19.4	4	0	0	0	0	2.73	0.24	0	0.01	0.18	0.97	0	1.99	0	0	0.9	0	0	0.57	0.01	0	0	0.08	0	0.12	0.01	0	0.01	0	0	0	0.04	0.45	0.05	0.14	16.04	0.19	0.03	0.18	0.06	0	0	0	0	0	0	0.02	0.13	0	0	0	0	0	0.14	0.73	0	0.16	0	0	0	0.01	0	0.06	0	0	0.08	0.01
Ebox.CAGATGG	9.87	0	1.95	0.26	36.13	0.45	0	0	0	0	7.31	0.01	0	0.01	0.05	1.25	0	0.49	0	0	1.41	0	0.12	0	0	0	0	0.01	0	0	0.02	0.36	0.08	0	0.07	0.2	0.05	1.37	0.02	1	30.97	0.51	0.36	0.16	0	0	0	0	0	0.21	0	0.27	0.74	0.62	0	0.38	0	0	0.54	0.69	0	0.08	0	0	0	0.7	0.11	0.72	0.12	0	0.23	0.1
HD.12	36.57	0	0.9	0.22	24.11	0.5	0	0	0	0	3.55	0.62	0	0	0.03	0.19	0	0.14	0.04	0	2.46	0	0.03	0	0	0	0	0.02	0	0.07	0	0	0.36	0	0	0	0	0.56	0.05	1.27	26.06	0.5	0	0.12	0.09	0.01	0	0	0.04	0.25	0.14	0	0.01	0	0	0.05	0	0	0.66	0	0	0	0.03	0	0	0.11	0.09	0.09	0	0	0.03	0
Ebox.CACCTG	7.28	0	1.8	0	35.4	0.64	0	0	0	0	5.61	0	0	0	0.06	0.49	0	0.72	0.01	0	0.69	0	0.31	0.01	0	0	0	0.38	0	0.08	0	0.68	0	0	0.04	0.37	0.49	1.17	0	0.97	37.88	0.49	0	0.07	0	0	0	0	0.4	0.4	0	0.51	0	0	0	0.59	0	0	0.21	0	0	0.11	0	0	0.04	0.55	0.21	1.04	0	0	0.31	0
CUX.4	18.27	0	0	0	35.06	0.02	0.02	0	0	0	3.94	0	0	0	0	0.37	0	0	0	0	0	0	0	0	0	0	0	0	0	0	0	0	0	0	0	0	0	1.12	0	0	36.61	1.5	0	0	0	0	0	0	0	0	0	0.07	0.36	0	0	0	0	0	0	0	0	0	0	0	0	0	2.4	0	0	0.26	0	0
TBX.1	4.91	0	0	0.32	44.67	0.71	0	0	0	0	3.43	0.66	0	0	0	1.26	0.01	0	0.37	0	0	0	0.01	0.23	0	0	0	0.1	0	0.04	0	0	0	0	0	0	0	0.97	0	1.99	31.36	1.45	0	0	0	0	0	0	0	0	0	0	1.15	0	0	0	0	0	0	3.61	0	0	0	0	0	0	0	2.74	0	0	0	0
ZNF449	19.13	0	2.82	0.09	34.81	0.02	0	0	0	0	4.69	0	0	0.09	0.13	0.23	0	0.42	0	0	3.55	0.01	0.05	0.02	0	0	0.52	0.12	0	0	0.01	0.18	0.26	0.23	0.01	0	0	2.22	0.03	0.26	19.03	0.8	0.16	0.09	0	2.04	0.11	0	0.19	0.35	0	0	1.56	0	0	0.65	0	0	0	3.9	0	0	0	0	0	0.84	0	0.06	0.01	0	0.3	0.01

### Sheet: Liver
TF_cluster	SBS1	SBS2	SBS3	SBS4	SBS5	SBS6	SBS7a	SBS7b	SBS7c	SBS7d	SBS8	SBS10c	SBS12	SBS13	SBS15	SBS16	SBS17a	SBS17b	SBS18	SBS19	SBS20	SBS21	SBS22a	SBS22b	SBS23	SBS24	SBS25	SBS26	SBS28	SBS29	SBS30	SBS31	SBS32	SBS35	SBS36	SBS37	SBS39	SBS40a	SBS40b	SBS40c	SBS43	SBS44	SBS45	SBS46	SBS47	SBS51	SBS53	SBS54	SBS58	SBS85	SBS92	SBS93	SBS94	SBS95	SBS96	SBS97
ZIC	1.71	0	1.28	7.36	23.09	0.07	0.03	0.01	0	0.01	3.31	0.02	6.29	0	0.02	0.87	0	0.32	0.27	0.14	0.02	0.63	2.25	0	21.66	6.09	0.51	0.63	0.38	0.79	0	0	0	0.72	0.03	0.08	0.03	14.2	0.15	1.48	0.09	1.35	0	0.12	0.02	0.18	0.01	0.02	0.3	0.06	2.72	0.22	0.1	0.14	0.17	0.01
ZFX	1.83	0	0.63	6.51	18.44	0.13	0	0	0	0.01	2.46	0.01	1.95	0	0.01	0.54	0	0.02	0.49	0.28	0.05	0.55	0.85	0	30.75	12.55	0.39	0.14	0.06	0.7	0	0.03	0	1.15	0.01	0.02	0.06	13.51	0.02	0.45	0.04	2.14	0.03	0.06	0.04	0.06	0.13	0	0.18	0.05	2.12	0.04	0.04	0.26	0.2	0.01
HIC.1	1.07	0	1.86	6.54	25.54	0.22	0	0	0	0.02	2.83	0.01	10.44	0	0	1.05	0	0.44	0.58	0.17	0.04	0.64	2.48	0	11.14	6.03	0.52	1.32	1.18	0.59	0.03	0.03	0	0.58	0.02	0.12	0.05	14.93	0.1	2.12	0.17	2.1	0.01	0.1	0.04	0.16	0	0	0.35	0.04	3.36	0.44	0.21	0.08	0.23	0
YY1	0.32	0	1.72	5.32	26.6	0.02	0	0	0	0	3.31	0	18.59	0	0	1.96	0	1.8	0.35	0	0.26	0.38	2.99	0	5.19	3.09	0.75	1.33	1.69	0.39	0	0.04	0	0.62	0.03	0	0	15.39	0.08	2.63	0	0.36	0	0.48	0.02	0	0	0	0.08	0.11	2.86	0.56	0.38	0	0.3	0
E2F.1	7.32	0	1.18	5.33	27.4	0	0	0	0	0	2.23	0	11.64	0	0.27	1.43	0	0.5	0.04	0	0	0.73	3.96	0	4.97	4.99	1.31	1.01	0.72	0.74	0	0.21	0	1.15	0.34	0	0	14.04	0.12	1.27	0	2.58	0.02	0.16	0	0.03	0	0.03	0.29	0	2.37	0.52	0.67	0.12	0.31	0
CTCF	2.37	0	1.38	6.89	23.38	0.21	0	0.01	0	0.01	3.11	0.01	7.33	0	0.03	0.84	0.01	0.39	0.45	0.17	0.08	0.59	2.35	0	18.86	6.95	0.58	0.79	0.59	0.69	0.01	0.02	0	0.81	0.04	0.08	0.09	13.13	0.09	1.68	0.05	1.58	0.05	0.17	0.05	0.13	0.04	0	0.24	0.06	2.76	0.29	0.16	0.11	0.26	0
Ebox.CACGTG.2	2.87	0	1.32	7.97	24.08	0.18	0	0	0	0	2.65	0.02	5.67	0	0.01	0.86	0	0.29	0.6	0.34	0.05	0.7	1.83	0	17.7	7.59	0.71	0.42	0.28	0.58	0	0.01	0	0.65	0.02	0.06	0.1	15.39	0.09	1.02	0.05	1.78	0.06	0.12	0.04	0.11	0.03	0	0.27	0.04	2.79	0.18	0.05	0.2	0.2	0
TFAP2.1	2.27	0	0.79	7.46	20.01	0.26	0	0	0	0	2.81	0.01	2.5	0	0.02	0.57	0	0.12	0.37	0.32	0.16	0.35	1.56	0	29.3	8.67	0.42	0.19	0.07	0.87	0	0.04	0	1.06	0.03	0.03	0.08	13.58	0.08	0.58	0.03	1.94	0.05	0.09	0.04	0.06	0	0.01	0.22	0.02	2.52	0.08	0.07	0.15	0.13	0.01
Ebox.CAGATGG	1.26	0	2.39	6.58	27.61	0.1	0	0	0.01	0	3.42	0.06	10.59	0	0.05	1.11	0.01	0.8	0.29	0.29	0.06	0.55	4.12	0.01	8.52	4.4	0.75	1.45	1.45	0.82	0	0	0	0.73	0.04	0.08	0.08	13.46	0.24	2.63	0.08	0.97	0	0.28	0.02	0.12	0.1	0.03	0.26	0.06	3.13	0.5	0.18	0.06	0.25	0
E2F.2	3.52	0.01	0.76	7.47	21.25	0.23	0	0.01	0	0	2.49	0.02	3.07	0	0.03	0.51	0	0.07	0.38	0.21	0.28	0.39	1.5	0	25.51	9.71	0.48	0.33	0.04	0.79	0.02	0.03	0	0.82	0.03	0.02	0.09	13.83	0.06	0.53	0.09	1.65	0.02	0.09	0.07	0.22	0.03	0.01	0.41	0.02	2.43	0.09	0.06	0.12	0.21	0.01
FEZF1	0.04	0	2.09	2.83	32.33	0	0	0	0	0	5.98	0	17.89	0	0	0.51	0	2.18	0.32	0.23	0	0.3	4.84	0	0	0.34	0.37	1.23	1.92	0	0	0	0	3.3	0	1.11	0	11.82	0	4.71	0	0.92	0.01	0.19	0	0	0	0	0	0.04	3.78	0.67	0	0	0.03	0
ZNF384.2	1.2	0	1.01	5.43	25.11	0.08	0	0	0	0	3.85	0.02	13.31	0	0	1.17	0	0.48	0.47	0.6	0.17	1.5	1.68	0	3.71	1.88	0.88	1.7	0.82	0.32	0	0	0	0.66	0.01	0	0.17	18.82	0.24	1.07	0.02	2.11	0.01	0.27	1.38	0.27	0	0	4.27	0.28	3.94	0.64	0.14	0.18	0.13	0
EBF1	0.8	0	1.42	8.65	21.47	0.09	0.03	0	0	0.02	3.58	0	5.56	0	0	0.56	0.01	0.13	0.35	0.12	0.12	0.27	5.99	0	23.11	4.04	0.31	1.02	0.03	1.05	0	0.04	0	1.4	0.04	0	0.11	13.05	0.14	0.6	0	1.22	0	0.13	0.01	0.15	0.01	0	0.1	0	3.48	0.14	0.18	0.02	0.43	0.03
PRDM9	1.63	0	0.94	6.29	28.47	0.04	0	0	0	0	3.42	0	14.43	0	0	1.05	0	1.15	0.44	0	0	1.23	3.21	0.01	4.67	6.78	0.26	2.5	0.19	0.01	0	0	0	0.03	0.01	0.36	0	13	0.26	3.32	0	1.32	0.02	0.31	0	0.04	0	0	0.29	0.08	3.45	0.47	0.1	0.16	0.07	0
NR.16	0.88	0	2.38	6.86	26.52	0.02	0	0	0	0	2.49	0.01	13.26	0	0	1.18	0	0.63	0.17	0.06	0.05	0.51	4.67	0	9.09	4.78	0.36	0.98	0.78	0.12	0	0	0	1.1	0.01	0.01	0	12.67	0.09	3.12	0	1.44	0	0.18	0.02	0.16	0	0	0.54	0.26	3.81	0.06	0.18	0.28	0.29	0
NR.3	1.28	0	0.89	6.08	22.23	0.16	0	0	0	0	3.36	0.01	7.73	0	0.09	0.59	0.01	0.14	0.25	0.22	0.07	0.87	3.13	0	23.18	5.5	0.57	0.74	0.2	0.61	0	0.03	0	1.08	0.04	0.09	0.13	13.61	0.04	0.78	0.22	1.51	0.01	0.09	0.07	0.34	0	0	0.51	0.06	2.74	0.11	0.16	0.14	0.33	0
HINFP1.1	10.25	0	0.8	8.92	22.73	0.35	0	0	0	0	2.78	0.12	1.61	0	0.38	0.63	0	0.73	1.12	0.7	0.02	0.14	0.55	0	15.5	13.13	0.96	0.13	0	0.51	0	0	0	0	0.04	0	0	11.51	0	0.59	0.01	1.99	0.01	0.16	0	0.13	0	0	0.29	0.03	2.7	0	0.43	0	0.05	0
CCAAT.CEBP	7.74	0	1.49	5.07	26.54	0.25	0	0	0	0.01	1.93	0	6.97	0	0	0.76	0	0.34	0.15	0.2	0.02	0.84	2.33	0	13.71	3.97	0.17	0.26	0.16	1.64	0	0	0	0.52	0.02	0.12	0	16.38	0.14	0.87	0	3.8	0.01	0.15	0.08	0	0	0	0.07	0.01	2.65	0.12	0	0.02	0.51	0
SMAD	1.37	0	2.5	4.83	25.09	0.11	0	0	0	0	3.75	0.39	10.57	0	0	1.15	0.01	1.66	0.02	1.07	0.05	0.23	4.68	0	11.16	4.13	0.72	1.26	0.28	1.47	0	0	0	0.73	0.01	0.04	0.31	14.63	0.09	2.46	0.35	1.12	0	0.07	0.02	0.4	0	0.1	0.35	0	2.39	0.3	0.06	0.06	0.02	0
ZSCAN3	0.54	0	1.12	7.35	18.68	0.03	0	0	0	0.03	2.59	0.02	2.34	0	0	0.5	0	0	0.25	0.29	0.11	0.88	0.85	0	32.88	10.8	0.19	0.08	0	0.46	0	0.03	0	1.7	0	0.01	0.05	12.68	0.03	0.41	0	2.03	0.09	0.2	0.06	0.02	0	0	0.19	0.09	2.01	0.1	0	0.22	0.08	0
MECP2	0.45	0	0.77	6.61	18.43	0.39	0	0	0	0	3.86	0	2.71	0	0	0.48	0	0.08	0.29	0.36	0.09	0.43	1.6	0	32.26	9.58	0.64	0.48	0.04	0.64	0	0	0	1.03	0.02	0.01	0	14.42	0.09	0.66	0	0.93	0	0.02	0.01	0.12	0	0	0.28	0	1.89	0	0.21	0.07	0.04	0
Ebox.CAGCTG	1.55	0	1.84	6.34	25.72	0.06	0	0	0	0	3.22	0.09	10.22	0	0	1.14	0.01	0.74	0.39	0.07	0.04	0.75	3.46	0.01	11.81	4.92	0.72	1.11	0.93	0.59	0.03	0.02	0	0.86	0.05	0.11	0.1	14.72	0.09	2.06	0.07	1.53	0.04	0.3	0.01	0.14	0.07	0	0.23	0.06	2.92	0.35	0.1	0.17	0.26	0
ZIC.2	2.24	0	1.03	8.29	21.58	0.14	0	0	0	0.01	3.23	0.01	3.6	0	0	0.68	0	0.03	0.3	0.43	0.12	0.47	1.85	0	28.25	5.21	0.65	0.33	0.02	0.73	0	0	0	0.79	0.02	0.02	0.1	13.07	0.07	0.69	0.15	1.46	0.02	0.06	0.1	0.41	0	0	0.63	0.02	2.62	0.09	0.03	0.25	0.18	0.01
INSM1	0.97	0	1.31	5.85	20.1	0.09	0	0	0	0	3.19	0.04	2.03	0	0	0.46	0	0.01	0.35	0.28	0.39	0.19	1.09	0	32.24	5.81	0.71	0.08	0.01	0.68	0.01	0.09	0	1.49	0	0.03	0.17	14.48	0.12	0.65	0	1.77	0	0.07	0.25	0.28	0	0	0.55	0	3.85	0.04	0.16	0.09	0.03	0.01
Ebox.CACCTG	1.62	0	2.21	6.55	24.38	0.12	0	0	0.01	0	2.96	0.12	9.96	0	0	1.18	0	0.73	0.42	0.11	0.07	0.82	3.61	0	12.92	4.29	0.61	1.15	0.82	0.8	0	0.02	0	1.02	0.06	0.16	0.1	14.37	0.14	2.33	0	2.17	0	0.18	0.01	0.03	0	0.03	0.22	0.05	2.65	0.5	0.13	0.16	0.19	0
P53-like.1	1.14	0	1.24	6.48	23.61	0.14	0	0	0	0	3.66	0.01	4.34	0	0	0.56	0	0	0.22	0.88	0.04	1	1.14	0.01	19.77	8.06	0.47	0.27	0	0.38	0	0.04	0	0.65	0.1	0.01	0.2	16.48	0.28	0.78	0	3.63	0.01	0.08	0.12	0.12	0	0	0.13	0.04	3.3	0.11	0.13	0.08	0.31	0
Ebox.CATATG	0.06	0	4.96	2.04	33.06	0	0	0	0	0	2.69	0	29.29	0	0	2.41	0	0.15	0.02	0	0	0.42	2.85	0	0	0.49	2.57	0	0.1	0	0	0	0	0	0.07	0	0	7.46	0.19	8.2	0	0	0	0	0	0	0	0	0	0.03	2.14	0	0	0	0.79	0
Ebox.CACGTG.1	3.49	0	1.65	8.01	28.4	0.22	0	0	0.01	0	3.65	0.03	10.25	0	0	1.23	0	0.69	0.79	0.08	0.02	0.7	2.38	0	6.01	4.62	0.75	0.64	0.16	0.43	0.05	0.01	0	0.6	0.01	0.08	0.16	16.53	0.1	1.51	0.11	1.47	0	0.04	0.02	0.26	0.04	0	0.48	0.06	3.34	0.21	0.02	0.29	0.4	0.01
NFI.1	1.85	0	3.27	6.8	26.2	0.01	0	0	0	0	2.89	0	8.54	0	0	1.19	0	1.38	0.32	0.27	0	0.6	2.85	0.02	10.9	4.18	0.27	0.44	1.69	0.72	0	0.03	0	0.69	0.21	0.15	0.02	15.28	0.09	3.44	0	1.36	0.01	0.25	0.02	0.04	0	0	0.13	0.21	2.77	0.45	0.05	0.08	0.32	0
NR.6	0.04	0	3.15	3.76	28.96	0	0	0	0	0	1.92	0	23.7	0	0	2.29	0	0.32	0.27	0	0	0	0.32	0	2.86	0.69	2.17	0	0.27	0.62	0	0	0	0.09	0	0	0.39	20.06	0	1.99	0	0	0	0	0	0	0	0	0	0	6.15	0	0	0	0	0
REL-halfsite	0.06	0	1.74	8.1	16.25	0	0	0	0	0	2.73	0.04	1.22	0	0	0.39	0	0	0.25	0.56	0	0.1	0.25	0	45.23	3.9	0	0	0	0.67	0	0	0	1.86	0	0.01	0	11.29	0.06	0.48	0	1.32	0	0.12	0	0	0	0	0.1	0	3.08	0.09	0	0.05	0.05	0
PAX.2	4.4	0	0.49	8.52	21.63	0.4	0	0	0	0.01	2.55	0.02	2.93	0	0.01	0.55	0	0.07	0.54	0.11	0.14	0.38	1.33	0	23	10.47	0.6	0.22	0.05	0.83	0	0.04	0	0.73	0.03	0.06	0.08	13.64	0.07	0.37	0.04	2.15	0.01	0.06	0.07	0.12	0	0	0.4	0.02	2.37	0.08	0.1	0.14	0.18	0
SNAI2	0.04	0	1.7	9.56	28.63	0.05	0	0	0	0	5.51	0	10.11	0	0	0.62	0	1	0.2	0.01	0.12	0.55	18.17	0	0	0.39	1.63	3.22	0.45	0.21	0	0	0	1.19	0.02	0	0	8.27	0.33	2.15	0	2.04	0.01	1.37	0.08	0	0	0	0.08	0	1.8	0.06	0.27	0	0.16	0
ZFN121	1.7	0	1.98	7.11	19.96	0	0	0	0	0	3.26	0	6.14	0.09	0	0.55	0	0.2	0.48	0.34	0	0.93	1.28	0	24.16	6.21	0.23	0.47	0.35	0.94	0.01	0.04	0	0.42	0.01	0.35	0.12	14.96	0.01	0.93	0	2.22	0	0.44	0	0	0	0	0.12	0.08	3.5	0.12	0.06	0.09	0.14	0
TBX.3	0.87	0	2.21	7.09	23.93	0.02	0	0	0	0	4.51	0.06	10.49	0	0.04	1.09	0	1.9	0.45	0.67	0.19	0.69	4.87	0	14.13	1.66	0.67	1.21	0.21	0.09	0	0	0	1.75	0	0	0	12.22	0.06	2.63	0	1.53	0.14	0.35	0.1	0.1	0	0	0.47	0	2.73	0.31	0	0	0.55	0
PAX-halfsite	13.85	0	0.06	9.28	31.46	1.36	0	0	0	0	1.55	0	1.84	0	0	0.13	0.01	0.02	0.91	0.03	0.11	0	0.62	0	2.56	12.24	1.8	0.06	0.03	0	0	0	0	0	0	0	0	12.18	0.37	0.79	0	2.75	0	0	0.01	0	0	0	0	0	5.96	0	0	0	0.01	0
NR.18	1.09	0	1.12	6.5	19.94	0.13	0	0	0	0	3.04	0	3.14	0	0	0.57	0	0.03	0.36	0.07	0.03	0.56	1.37	0	29.25	9.33	0.59	0.33	0.24	0.83	0	0.01	0	0.45	0.08	0	0.15	14.72	0	0.7	0.11	1.98	0	0.2	0.07	0.01	0	0	0.11	0.02	2.14	0.13	0.13	0.16	0.25	0
SCRT1	0.09	0	3.31	7.9	30.63	0.06	0	0.06	0	0.05	5.84	0	17.89	0	0	1.14	0	0.45	1.19	0.01	0.17	0.56	8.04	0	0	0.89	0.14	2.38	0.35	0.03	0	0	0	1.8	0.02	0.34	0	8.68	0.15	1.99	0	1.71	0	0.9	0.02	0	0	0	0.2	0	2.56	0.03	0.27	0	0.16	0
PLAG1	0.96	0	0.94	7.97	19.38	0.03	0	0	0	0	2.52	0	4.3	0	0.02	0.61	0	0.03	0.45	0.17	0.24	0.49	1.59	0	31.92	6.55	0.49	0.43	0.05	0.88	0	0.06	0	1.19	0.02	0.02	0	12.61	0.07	1.05	0	1.23	0	0.11	0.1	0.02	0	0	0.18	0.01	2.8	0.05	0.21	0.13	0.13	0
ZNF332	2.65	0	1.3	7.66	25.82	0.21	0	0	0	0	2.39	0	3.72	0	0	0.78	0	0.02	0.44	0.01	0.06	0.82	0.48	0	23.37	5.07	0.45	0.03	0.01	0.32	0	0	0	1.42	0	0.07	0	16.81	0	0.83	0	1.18	0	0.49	0	0.18	0.05	0.01	0.2	0.07	2.79	0.09	0	0.11	0.03	0.02
TFAP2.2	2.21	0	0.67	7.92	19.4	0.14	0	0	0	0.01	2.79	0.01	1.9	0	0.03	0.54	0	0.01	0.48	0.2	0.18	0.45	0.68	0	30.12	9.47	0.4	0.26	0.01	0.86	0.02	0.06	0	0.85	0.01	0.03	0.08	14.16	0.08	0.3	0	2.06	0	0.12	0.1	0.09	0	0.01	0.27	0.02	2.61	0.05	0.05	0.19	0.09	0
ZNF423	2.02	0	1.4	5.59	23.04	0.01	0	0	0	0	3.85	0	7.15	0	0	1.06	0	0.4	0.61	0.9	0	0.35	4.38	0.03	16.51	5.25	0.54	0.17	0.41	0.7	0	0	0	0.89	0.46	0	0	13.4	0	1.21	0	2.41	0	1.03	0.09	0	0	0	0.2	0.03	3.98	1.15	0.27	0.17	0.37	0
ZNF320	0.79	0	0.95	6.83	20.36	0.17	0	0	0.01	0	2.52	0.01	2.63	0	0.13	0.58	0	0.03	0.29	0.26	0.15	0.44	0.57	0	32.09	7.54	0.27	0.24	0.02	0.99	0	0.07	0.05	1.5	0.09	0.02	0	14.64	0.02	0.43	0	1.98	0.01	0.11	0.03	0.09	0	0	0.25	0.05	2.37	0.06	0.05	0.27	0.07	0
OSR2	3.25	0	1.56	7.03	24.48	0.2	0	0	0	0	1.55	0	7.66	0	0	0.86	0	0.12	0.2	0.72	0.11	1.45	1.68	0	14.41	8.75	0.1	0.15	0.83	0.75	0	0	0	0	0.3	0	0	14.22	0.37	2.58	0.71	1.14	0	0	0.03	1.14	0	0	0.89	0.01	2.48	0	0.17	0.1	0	0
DMRT1	1.24	0	0.74	5.16	26.53	0	0	0	0	0	1.62	0.06	23.42	0	0	1.35	0	0.56	0.1	0.04	0	1.73	5.51	0	5.84	0.01	0.74	0.87	1.58	0.04	0	0	0	0.81	0.04	0.52	0	13.05	0.11	1.84	0.03	0.75	0	0	0	0.08	0	0	0.48	0.03	4.28	0	0.19	0	0.64	0
ZBTB14	10.79	0	0.25	9.83	25.41	0.62	0	0	0	0	2.25	0	1.38	0	0	0.53	0	0	0.48	0.17	0.03	0.16	0.25	0	12.07	16.65	0.26	0.1	0	0.18	0	0	0	0.14	0.02	0.06	0	12.98	0.07	0.35	0	2.31	0	0	0.01	0.16	0	0	0.19	0	2.27	0	0	0	0.01	0
NR.17	1.72	0	1.94	7.64	24.51	0.15	0	0	0	0	2.62	0.01	10.56	0	0	1.04	0.03	0.57	0.32	0	0.05	0.18	1.83	0	16.19	6.05	0.45	0.47	0.57	0.71	0.11	0.03	0	0.83	0.03	0.16	0.02	14.75	0.02	1.67	0	1.28	0	0.08	0	0.08	0	0	0.38	0.02	2.08	0.26	0.22	0.09	0.2	0.08
AHR	21.02	0	0.99	8.41	20.24	0	0	0	0	0	1.1	0	0.43	0	0.68	0.21	0	0	0.37	0.05	0	0	0.07	0	6.94	15.29	0	0.67	0	0.7	0	0	0	0.15	0.19	0.08	0	11.74	0.04	0.09	0	6.13	0	0.07	0	0.23	0	0	0.3	0	2.63	0.42	0	0	0.74	0
HD.20	0.43	0	1.7	6.07	26.28	0	0	0	0	0	1.9	0	6.61	0	0	1.01	0	0.11	0.08	0.75	0	0.33	1.79	0	14.5	6.82	0.23	0.86	0.2	1.17	0	0.1	0	1.01	0	0.03	0	21.92	0.71	0.65	0	0.94	0	0.02	0.01	0.02	0	0	0.23	0.35	2.39	0.33	0	0.42	0.03	0
GLI	2.17	0	1.13	6.83	23.74	0.24	0	0	0	0	4.09	0.04	4.95	0	0.01	0.67	0	0.08	0.5	0.38	0.14	0.95	1.47	0	20.63	6.43	0.58	0.51	0.16	1.04	0	0.05	0	0.77	0.03	0.01	0.18	14.39	0.08	0.9	0.16	2.22	0	0.07	0.19	0.19	0	0	0.36	0.06	2.84	0.11	0.01	0.29	0.34	0
HEN1	2.19	0	0.71	11.81	28.37	0	0.01	0	0	0	1.73	0	4.06	0	0	1.29	0	0	1.61	0	0	0.26	4.67	0	11.59	9.85	1.66	0.09	0	1.19	0	0	0	0	0.05	0	0	14.72	0.23	0	0	0.6	0	0	0	0	0.39	0	0.87	0	1.24	0.18	0	0.46	0	0.16
NFI.3	1.53	0	1.25	6.53	21.4	0.31	0	0	0	0	2.49	0.01	4.44	0	0	0.58	0	0.28	0.41	0.26	0.13	0.52	2.06	0.02	26.13	6.71	0.34	0.2	0.22	1.09	0	0.06	0	1.33	0.08	0.02	0.06	14.19	0.12	1.29	0	2.3	0	0.04	0.01	0.02	0	0	0.24	0.02	2.65	0.13	0.2	0.12	0.2	0
MFZ1	0.05	0	0	11.72	21.07	0	0	0	0	0	4.77	0	1.37	0	0	0.77	0	0	0.22	0	0	0	1.28	0	35	1.15	0.17	0.02	0	0	0	0	0	1.95	0	0	0	16.4	0	0	0	0	0	0	0.05	0.04	0	0.01	0.58	0	3.27	0	0	0	0.11	0
FOX.4	0.42	0	2.2	6.74	30.87	0.01	0	0	0	0	2.99	0	11.66	0	0	1.35	0	0.53	0.56	0	0.02	0.48	1.91	0	5.11	1.63	0.58	1.05	0.75	0.24	0	0	0	1.73	0.18	0.1	0	21.84	0	0.66	0	0.81	0.02	0.41	0.03	0	0	0	0.37	0.03	4.15	0.12	0	0.06	0.36	0
GCM	0.07	0	0	4.96	28.98	0	0	0	0	0	4.68	0	23.04	0	0	1.22	0	0	0	0	0	0	3.13	0	5.13	5.01	0	4.81	0.66	0	0	0	0	2.02	0.05	0	0	11.49	0.44	0	0	0	0	0	0	0	0	0	0	0	3.56	0	0.74	0	0	0
RUNX.1	1.3	0	2.27	6.36	23.93	0.01	0	0	0	0	3.22	0.15	6.61	0	0	1.75	0	1.27	0.22	0.69	0.01	1.76	1.87	0	12.92	4.72	0.58	0.9	0.71	1.83	0	0	0	0.2	0.02	0.31	0.07	18.5	0.09	2.63	0	1.46	0	0.02	0.01	0.3	0	0	0.19	0.01	2.57	0.15	0.21	0.15	0.04	0
PRDM16	0.1	0	1.89	10.34	20.81	0	0	0	0	0	2.29	0	6.28	0	0	0.46	0	0.06	0.3	0	0	0.05	1.85	0	23.76	2.51	0	0.38	0.02	1.11	0	0.38	0	1.95	0.01	0	0	18.1	0.27	1.76	0	0.82	0	0.19	0	0	0	0.01	0.1	0	2.28	0.28	0.42	0	1.22	0
ZNF768	1.91	0	1.06	6	26.54	0	0	0	0	0	3.8	0	1.26	0	0	1.28	0	0	0.14	0	0	1.01	0.09	0	19.15	10.16	0.25	0	0	0.68	0	0	0	0.78	0	0	0	17.47	0.21	0.73	0	2.45	0	0	0	1.83	0	0	0.1	0.01	3.07	0	0	0	0	0
MTF1	3.1	0	1.66	1.98	28.65	1.97	0	0	0	0	1.57	0	1.46	0	0	1.37	0	0.03	0	0	0.14	0.01	0.11	0	19.35	3.63	1.32	0.11	0.02	0	0	0	0	1.9	0	0	0.48	23.1	0.61	5.25	0	0	0	0	0.01	0	0	0	0.97	0.09	1.11	0	0	0	0	0
THAP1	0.52	0	0.65	3.79	22.31	0.32	0	0	0	0	2.33	0	5.66	0	0.07	0.55	0	0	0.21	0.56	0.18	0.53	0.66	0	33.85	7.67	0.46	0.55	0.01	1.6	0	0	0	0.66	0	0.29	0	10.87	0.1	0.31	0.01	2.44	0.02	0	0.05	0	0	0	0.04	0.11	2.23	0.17	0	0.22	0.03	0
HIC.2	0.85	0	0.43	6.28	26.43	0	0	0	0	0	1.06	0	9.11	0	0	0.84	0	0.67	0.81	0	0	0.31	0.41	0	7.07	7.33	0.1	1.93	0.36	1.19	0	0	0	0.17	0.04	0.59	0	21.98	0	1.14	0	5.45	0	0	0	0	0	0	0	0.01	4.44	0	0.29	0.56	0.15	0
ZNF28	0.08	0	2.44	4.08	30.56	0.13	0	0	0	0	2.29	0	3.97	0	0	1.25	0	0.37	0.23	1.6	0	0.61	0.59	0	4.84	1.39	1.7	0.06	2.3	0	0	0	0	0	0	0	0.21	27.66	0.39	3.33	0	0.96	0	0	0.77	0.21	0	0	4.57	0.64	2.78	0	0	0.01	0	0
MYB.5	0.07	0	1.47	4.91	32.41	0.04	0	0	0	0	5.16	0	14.69	0	0	0.96	0	0.45	0.03	0.03	0.08	1.47	8.17	0	0	1.95	0.78	0.4	0.63	0.07	0	0	0	0	0.02	0	0	10.81	0	0.66	2.62	1.02	0.03	0	0.09	4.02	0	0	3.51	0.13	3.25	0	0	0.07	0	0
ZNF554	1.99	0	0.97	6.82	22.4	0.2	0	0	0	0	2.82	0.01	5.99	0	0	0.62	0	0.21	0.33	0.59	0.04	0.7	2.25	0.01	21.29	8.06	0.41	0.18	0.08	1.09	0	0	0	0.76	0.05	0	0.05	14.65	0.08	0.6	0.16	1.84	0.01	0.19	0.12	0.23	0	0	0.26	0.03	3.15	0.05	0.03	0.26	0.4	0
ZNF784	0.07	0	0.83	6.57	18.75	0	0	0	0	0	3.87	0	8.26	0	0	3.98	0	0	0	0	0	0	9.86	0	10.53	0	0.59	3.04	0	4.34	0	0	0	2.78	0	0	0	23.67	0	0	0	2	0	0.03	0	0	0	0	0	0	0	0.53	0	0	0.31	0
ZNF53	2.11	0	1.55	6.53	22.75	0.03	0	0	0	0	3.06	0	12.25	0	0.28	1.67	0	1.38	0.28	0.01	0	0.54	1.37	0	16.26	3.94	0.05	0.06	0.1	0	0	0	0	0.55	0.21	0.39	0.09	16.32	0.22	1.53	0	2.53	0	0	0	0.01	0	0	0.54	0.01	2.97	0.27	0	0.01	0.12	0.01
GMEB2.2	13.66	0	1.05	6.66	20.62	0.46	0	0	0	0	1.82	0.07	2.49	0	0	0.7	0	0	1.66	0.52	0.03	0.21	0.4	0	13.53	8.36	0.66	0.14	0	1.59	0	0	0	0.78	0	0.26	0	17.55	0	0.43	0	1.64	0	0.04	0	0.04	0	0	0.33	0.02	3.47	0.38	0	0.16	0.28	0
ZNF282	0.05	0	0	6.77	19	0	0	0	0	0	2.02	0	1.65	0	0	0.94	0	0	0	0	0	0.03	0.26	0	30.19	5.93	0.56	0.07	0.01	0.54	0	0	0	2.92	0	0	1.39	22.74	0	0.93	0	1.73	0.02	0	0	0	0	0	0.04	0.02	2.21	0	0	0	0	0
MAF	0.79	0	3.37	3.11	21.32	0.35	0	0	0	0	4.18	0.08	7.62	0	0	1	0	0.03	1.58	0	0	0.88	0.09	0	12.07	3.47	0.03	2.1	0.1	1.69	0	0	0	0.65	0.02	0.03	0	21.07	0	2.68	0	5.7	0.01	0	0.01	0	1.51	0	0	0	3.52	0.11	0.25	0.11	0.46	0.01
ZNF563	3.33	0	1.28	6.93	23.78	0.41	0	0	0	0	2.91	0.04	5.97	0	0	0.83	0	0.03	0.36	0.2	0.1	0.97	2.3	0	16.86	8.23	0.48	0.34	0.19	0.67	0	0	0	0.58	0.06	0	0.05	14.53	0.08	1.09	0.35	2.75	0.01	0.09	0.02	0.27	0	0	0.36	0.07	2.79	0.21	0.1	0.09	0.27	0
MZF1	0.5	0	1	6.9	16.61	0.02	0	0	0	0	3.53	0.02	1.21	0	0	0.58	0	0	0.12	0.64	0.23	0.26	0.98	0.01	40.73	4.15	0.13	0.02	0.01	0.67	0	0	0	1.61	0.01	0	0	14.08	0.1	0.38	0	1.14	0	0.04	0.02	0.04	0	0	0.32	0	3.44	0.01	0.12	0.36	0.02	0
EGR	6.15	0	0.76	7.46	22.57	0.22	0	0	0	0.01	2.39	0.07	4.45	0	0.05	0.66	0	0.1	0.74	0.25	0.04	0.47	2.52	0	18.36	10.99	0.79	0.48	0.03	0.6	0	0	0	0.33	0.05	0.07	0.01	12.17	0.06	0.52	0.09	2.07	0.01	0.03	0.08	0.43	0	0	0.97	0.03	2.06	0.14	0.04	0.33	0.35	0
MYB.4	14.61	0	0.56	7.06	39.58	0	0	0	0	0	1.96	0	1.96	0	0	1.65	0	0	0	0	0	0.25	0.83	0	0	5.79	0.73	0	0	0	0	0	0	0.24	0	0	0	18.11	0	0	0	1.75	0	0	0	0	0	0	0.07	0	2.95	0	0	1.1	0.8	0
MYB.3	0.01	0	0	2.81	25.48	0	0	0	0	0	0.09	0	26.07	0	0	1	0	0	0	0	0	0	17.92	0	0	0	0	2.24	0.01	0.05	0	0	0	0	0	0	0	15.06	0	0	0	0	0	0	0	0	0	0	0	0	4.95	4.28	0	0	0	0
NR.12	0.93	0	2.34	8.8	25.71	0	0	0	0	0	2.33	0	16.57	0	0	0.57	0	0.76	0.26	0	0	0.25	3.8	0.05	7.76	3.55	0.33	1.44	0.19	0	0.34	0	0	0.5	0.02	0.65	0	11.69	0	4	0	1.33	0.01	0	0	0.07	0	0	0.89	0	3.6	0.14	0.25	0.56	0.34	0
FOX.8	0.06	0	3.18	4.26	24.44	0	0	0	0	0	3.58	0	15.22	0	0	1.84	0	2.84	1.27	0	0	0.64	2.72	0	5	4.16	0.18	0.22	2.56	0.1	0	0	0	1.77	0.03	0.03	0	15.18	0	2.76	0	0.29	0	1.27	0	0	0	0	0	0.08	4.32	0.12	0.22	0	1.66	0
ZBTB7A	1.6	0	0.46	11.19	24.52	0	0	0	0	0	3.23	0	6.85	0	0	0.58	0	0	2.24	0.06	0.04	0.96	0.79	0	12.96	10.54	1.05	0.21	0	0	0	0	0	0.1	0	0	0.08	18.24	0	0	0	1.77	0	0	0.05	0	0	0	0.18	0	1.23	0.62	0	0	0.44	0
HIF	10.21	0	1.2	20.63	18.1	0	0	0	0	0	6.15	0	1.7	0	0	0.92	0	0	1.28	0.05	0	0.37	0.47	0	0	3.85	0	0.2	0	1.23	0	0	0	0.08	0.73	0	0	23.42	0	0	0	1.28	0	0	0	0	0	0	1.43	0	4.51	0	2.21	0	0	0
E2F.4	5.99	0	0.5	10.29	20.89	1.17	0	0	0.03	0	2.53	0	4.31	0	0.31	0.82	0	0	0.96	0	0.08	0.87	0.77	0	20.51	10.59	0.4	0.13	0.39	0.39	0	0	0	0.18	0	0	0	10.47	0.04	0.22	0	2.53	0.01	0.49	0.01	0.13	0	0	0.15	0	3.22	0.05	0	0.31	0.24	0
FOX.3	2.64	0	2.39	6.23	31.45	0	0	0	0	0	3.09	0	7.07	0	0	1.01	0	0.01	1.07	0	0	0	0.59	0	0	0	0	0	0.29	0.04	0	0	0	0.56	0	0	1.62	28.71	0	3.69	0	0.24	0	0	0.54	0	0	0	2.77	0	5.11	0	0	0	0.91	0
CPEB1	0.04	0	0	6.79	44.63	0	0	0	0	0	8.99	0	11.4	0	0	3.05	0	0	0	0	0	0.66	0.21	0	0	0	0	0	0	0	0.13	0	0	1.79	0	0	0	16.99	0	0	0	0.02	0	0	0	0	0	0	0	0	2.47	0	0	2.81	0	0
ZNF524	5	0	0	10.09	25.12	0.11	0	0	0	0	4.33	0	3.02	0	0	1.25	0	0	0	0.39	0	0.64	0.44	0	25.22	2.92	1.05	0	0	0.46	0	0	0	0.85	0	0	0.11	12.87	0.08	0.53	0	2.3	0	0.05	0	0	0	0	0.35	0.01	2.13	0.12	0	0.41	0.15	0
GLIS	0.08	0	1.58	3.36	23.66	0	0	0	0	0	0.87	0	7.98	0	0.1	0.23	0	0.01	1.31	0.06	0	1.26	0.88	0	29.51	6.76	0.51	1.37	0	0	0	0	0	0.4	0	0	0.15	10.49	0.14	0.94	1.33	0.98	0	0.13	0.06	0	0	0	0.08	0	4.68	0.47	0	0	0.64	0
FOX.5	0.75	0	1.91	5.19	27.57	0.18	0	0	0	0.02	4.76	0	12.44	0	0	1.74	0	0.66	0.06	0.14	0	1.44	2.12	0	7.41	0.47	0.51	0.39	0.69	0.35	0	0	0	1.22	0	0.39	0	20.85	0	1.43	0	0.7	0	0.18	0	0.03	0	0	0.41	0.17	3.79	1.01	0	0.25	0.76	0
ZNF324	0.77	0	0.55	7.06	18	0.07	0	0	0	0.01	3.24	0	1.98	0	0.03	0.6	0	0	0.13	1.44	0.04	0.31	0.91	0.01	37.65	4.41	0.82	0.03	0	0.85	0	0.11	0	1.82	0.01	0	0.1	14.04	0.04	0.35	0	1.49	0.22	0.04	0.01	0	0	0	0.11	0.02	2.3	0.08	0	0.3	0.03	0
ZNF547	0.07	0	0.63	3.82	23.9	0	0	0.01	0	0.01	3.25	0	3.71	0	0	0.93	0	0	0.07	0.33	0	1.54	4.42	0	15.22	16.07	0.24	0.36	0.01	1.91	0	0	0	0	0	0.29	0	16.59	0.21	0.76	0	0.29	0.11	0	0.39	0.98	0	0	0.71	0	2.6	0.5	0	0.05	0	0
MBD2	4.18	0	0.79	8.61	20.93	0.61	0	0	0	0	2.35	0	3.66	0	0	0.66	0	0	0.11	0.22	0.12	0.28	0.67	0	22.14	17.49	0.17	0.14	0	0.65	0	0	0	0.6	0.02	0	0	11.14	0	0.54	0.11	1.47	0	0.29	0.03	0.14	0	0	0.31	0	1.14	0.05	0	0.35	0.02	0
GFI	5.43	0	0	8.89	31.01	0	0	0	0	0	8.07	0	12.85	0	0	1.47	0	0	0.18	0	0	0	0	0	9.09	0.14	0	0	0	0	0	0	0	0.6	0	0	0	19.9	0	0	0	0	0	0	0	2.12	0	0	0	0	0.24	0	0	0	0	0
NFI.2	0.74	0	2.52	10.78	27.29	0.25	0	0	0	0	4.01	0	7.61	0	0	1.09	0	0.27	0.04	0.22	0.14	0.14	3	0.04	10.31	1.54	0.36	1.07	0.31	0.14	0	0.03	0	0.24	0.02	0.13	0	16.49	0.15	4.8	0	1.27	0	0	0.07	0.02	0	0	0.78	0.04	3.33	0.55	0	0.22	0.01	0.01
SRF	0.11	0	0.86	6.07	38.6	0	0	0	0	0	5.39	0	18.13	0	0	2.62	0	0.13	0	0	0	1.6	4.26	0	0	0.15	0.25	0	1.8	0.04	0	0	0	0	0	0	0	10.53	0	3.17	0	0.31	0.08	1.24	0	0	0	0	0	0	4.54	0	0	0	0.12	0
ZNF335	1.59	0	1.47	7.53	22.41	0.21	0	0	0	0	2.84	0.02	3.42	0	0	0.7	0	0.01	0.72	0.42	0.07	0.59	1.1	0.01	21.25	9.09	0.57	0.46	0.26	1.05	0	0.03	0	0.7	0.12	0.02	0.19	16.76	0.06	0.48	0	2.37	0	0.11	0.01	0.05	0	0.01	0.42	0.15	2.21	0	0.1	0.16	0.25	0
NFAT.1	0.76	0	1.6	7.41	29.74	0	0	0	0	0	4.6	0	9.32	0	0	1.45	0	0.12	0.21	1.17	0	0.01	3.09	0	8.89	1.17	1.01	0.16	1.23	0.55	0	0	0	0.47	0.02	0	0.2	17.45	0.43	2.88	0.04	0.68	0	0.12	0	0	0	0	0.15	0.12	4.38	0	0.14	0.05	0.38	0
NFKB.1	0.21	0	0.85	6.22	24.09	0	0	0	0	0	4.68	0.02	8.93	0	0	1.55	0	0.81	0.51	0	0	0.91	0.26	0	13.68	7.37	0.01	0.25	0.3	1.32	0	0.14	0	1	0.02	0.03	0	18.54	0	0.97	0	1.83	0.04	0	0	0.09	0.94	0	0.23	0	3.69	0.35	0.14	0	0	0.01
PRDM1	0.08	0	0	10.34	28.79	0	0	0	0	0	4.42	0	6.14	0	0	1.54	0	0	0.25	0	0	0.05	2.81	0.24	8.33	1.37	0.76	0	1.22	0.01	0	0	0	0.5	0	0	0.34	22.99	0.15	0	0	0.37	0	0	0	0	0	0	0.04	0	8.76	0	0	0.09	0.41	0
ZNF382	0.17	0	2.71	1.27	29.01	0	0	0	0	0	3.04	0	4.39	0	0	0.19	0	0.08	0	0	0	1.44	14.4	0	0	2.37	4.65	0	0.41	0	0	0	0	0	0	0	0	11.8	0	3.93	0	10.83	0	0	0	0	0	0	1.46	0	1.14	0	0	0	6.71	0
PAX.1	6.92	0	1.14	8.25	22.33	0	0	0	0	0	2.16	0	4.16	0	0	0.74	0.01	0.01	0.59	0	0	0.41	2.41	0	15.91	8.91	0	0.01	0	3.47	0	0	0	0.42	0.62	0	0	13.92	0.03	0	0	2.92	0	0	0	0	0	0	0.22	0	3.25	0	1.08	0	0.12	0
PRDM4	0.03	0	2.47	5.01	19.97	0.01	0	0	0	0	6.99	0	1.36	0	0	1.07	0	0	0.22	0	0	0.47	0.68	0	19.61	10.28	0.72	1.4	0	1.97	0	0	0	1.54	0.03	0	0	19.13	0	0.06	0	4.2	0	0.04	0	0	0	0	0	0	1.38	0.28	0	1.09	0	0
NRF1	6.16	0	0.77	7.03	21.68	0.66	0	0	0	0	2.21	0	2.37	0	0	0.56	0	0.04	0.71	0.23	0.07	0.3	1.05	0	21.6	13.98	0.51	0.18	0	0.83	0.03	0.01	0	0.59	0.08	0.06	0.07	12.55	0.01	0.26	0.02	2.33	0.01	0.02	0.06	0.05	0	0.01	0.27	0.01	2.1	0.03	0.18	0.09	0.19	0
LEF1	0.4	0	2.07	4.93	28.55	0	0	0	0	0.12	3.79	0	19.7	0	0	1.6	0	0.18	0.1	0.08	0	0.76	3.5	0	4.6	0.78	0.2	0.98	0.21	0.9	0	0	0	2.43	0	0	0	12.33	0	1.42	0	1.81	0	1.41	0.01	0.32	0	0	0.14	0.32	5.05	0.49	0	0.23	0.57	0
HSF	2.51	0	1.12	7.27	25.62	0	0	0.01	0	0	3.07	0	2.77	0.24	0	1.48	0	0.02	0	0.79	0	0.01	0.79	0	11.43	8.1	1.37	0	0	1.21	0	0	0	0	0.74	0	0	23.54	0.24	0	0.02	4.53	0	0.04	0	0	0	0	0	0.07	2.07	0.2	0	0.74	0.03	0
HD.8	0.11	0	0	1.31	32.3	0	0	0	0	0	2	0	29.94	0	0	6.17	0	0.26	0	0.05	0	0.17	0.15	0	0	2	0	2.7	0	0.04	0	0.19	0	0.07	0	0	0	15.44	0	0	0	1.51	0	0	0	0	0	0	0	0.47	2.16	2.97	0	0	0	0

### Sheet: Brain
TF_cluster	SBS1	SBS2	SBS3	SBS4	SBS5	SBS6	SBS7a	SBS7b	SBS7c	SBS7d	SBS8	SBS10a	SBS10b	SBS10c	SBS11	SBS12	SBS13	SBS14	SBS15	SBS16	SBS17a	SBS17b	SBS18	SBS19	SBS20	SBS21	SBS23	SBS24	SBS25	SBS26	SBS28	SBS29	SBS30	SBS31	SBS32	SBS34	SBS35	SBS36	SBS37	SBS39	SBS40a	SBS40b	SBS40c	SBS41	SBS42	SBS43	SBS44	SBS45	SBS46	SBS47	SBS50	SBS51	SBS53	SBS54	SBS55	SBS57	SBS58	SBS60	SBS84	SBS85	SBS86	SBS87	SBS88	SBS89	SBS90	SBS92	SBS93	SBS94	SBS95	SBS96	SBS97
ZIC.2	6.23	0.01	1.24	0.17	39.84	0.14	0.02	0.11	0.05	0	1.91	0.57	0.71	0.03	6.96	0.17	0.11	6.71	20.62	0.07	0	0	0.82	0.04	0.07	1.46	0.06	0.02	0.28	0.05	0.01	0.06	0.4	0.26	0.12	0	0.05	0.01	0.56	1.3	2.7	0.07	0.16	0.01	0.01	0	0.11	0	1	0	0.11	0.14	0.02	0	0.08	0.25	1.5	1.11	0	0	0.1	0.01	0	1.06	0	0	0	0	0.03	0.23	0.02
SREBF1	5.3	0	1.62	0.18	41.39	0.12	0	0.03	0.04	0	2.39	0.15	0.16	0.04	0.79	0.19	0.01	2.83	22.18	0.03	0	0	0.68	0.01	0	2.78	0	0	0.08	0.01	0	0.03	0.15	0.3	0.04	0	0.13	0.02	1.46	1.52	2.59	0.09	0.14	0.03	0	0	0.02	0	1.1	0	0.25	0.78	0.05	0	0.39	0.19	2.01	4.23	0	0.02	0	0.04	0.01	2.81	0	0.01	0	0.01	0	0.54	0
MZF1	4.06	0	1.62	0.43	39.55	0.04	0	0	0.1	0	2.24	0.87	0.5	0.04	3.35	0.73	0	5.59	18.99	0.07	0	0	0.72	0.01	0	3.81	0.1	0.03	0.65	0.09	0	0.2	0.13	0.24	0.19	0	0.05	0.02	1.19	1.29	3.22	0.02	0.15	0.02	0	0	0.18	0	2.59	0.01	0.2	0.45	0.04	0	0	0.19	2.45	1.65	0	0	0	0.03	0	1.41	0	0	0	0.01	0	0.44	0
MFZ1	5.47	0	0.75	0.19	38.51	0.05	0.11	0	0.03	0.01	1.98	0.14	0.74	0.08	3.52	1.15	0	2.92	26.36	0	0	0	0.16	0	0	0.63	0.25	0.14	0	0	0.13	0	0.28	0.07	0.12	0	0	0.01	0.65	1.44	4.05	0.09	0.56	0	0	0	0	0	5.11	0	0.26	0.35	0.05	0	0	0.19	1.8	0.59	0	0	0	0.02	0	0.71	0	0	0	0	0	0.31	0
TBX.3	2.6	0	3.11	0.27	45.6	0.01	0	0.07	0.05	0.03	4.3	0.04	0.05	0.03	0.61	0.07	0.02	2.84	4.05	0.02	0	0	1.96	0.01	0	5.09	0	0	0	0	0	0	0.18	0.73	0.25	0.09	0	0.04	1.83	2.41	2.79	0.16	0	0	0	0	0	0	0.59	0	0.21	1.81	0	0	0	0.2	1.84	9.27	0.01	0.01	0.01	0.09	0	5.58	0	0	0.3	0.04	0	0.71	0
ZNF384.2	3.81	0	0.59	0.1	42.59	0.05	0.06	0.07	0.22	0	3.14	2.09	2.51	0.09	5.27	0.01	0	6.28	9.99	0.12	0	0	0.94	0.02	0	3.19	0	0	0.34	0.01	0.38	0.07	0.17	0.14	0.16	0.15	0.04	0.04	0.7	1.04	4.37	0.33	0.23	0.24	0	0	0.38	0	0.72	0.21	0.1	0.37	0	0	0	2.73	4.02	0.48	0	0.21	0	0.01	0.04	0.65	0.01	0	0	0.06	0	0.42	0
E2F.2	7.78	0	0.82	0.04	25.37	0.05	0.01	0	0.05	0	1.37	0.72	0.76	0.02	4.63	0.19	0	4.63	41.68	0.03	0	0	0.46	0	0.04	1.16	0.04	0.02	0.22	0	0.02	0	0.07	0.14	0.03	0	0.04	0	0.71	0.99	1.87	0.01	0.11	0.02	0	0	0.08	0	1.06	0	0.18	0.25	0.01	0	0.07	0.17	1.21	1.07	0.07	0.04	0	0.05	0.01	1.27	0	0.04	0.01	0	0.05	0.25	0
EGR	9.11	0.01	1.16	0.16	31.23	0.09	0.01	0.1	0.04	0	1.42	0.36	0.5	0.02	3.85	0.39	0.03	3.64	35.57	0.02	0	0	0.71	0.05	0.03	1.33	0.06	0.01	0.15	0.07	0	0.09	0.28	0.2	0.04	0	0	0.01	0.57	0.87	1.98	0.02	0.19	0	0	0	0.15	0	0.67	0	0.12	0.16	0	0	0.06	0.17	1.51	1.3	0	0.01	0	0.05	0.01	1.13	0	0.05	0.04	0	0	0.21	0
ZSCAN4	7.94	0	0.89	0.16	37.56	0.13	0	0.13	0.01	0	2.68	1.11	0.88	0.02	4.34	0.33	0.14	7.57	20.03	0.14	0	0	0.37	0	0.03	3.39	0	0	0.15	0	0.15	0.01	0.18	0.33	0.11	0	0	0.02	0.5	1.11	2.92	0.08	0	0.01	0	0	0.62	0	0.28	0	0.02	0.02	0	0	0	0.49	4.15	0.14	0	0.02	0	0	0	0.61	0	0	0.01	0.03	0	0.13	0
CTCF	10.03	0	0.42	0.11	18.32	0.19	0	0	0	0	0.67	0.37	0.67	0.03	2.34	0.08	0	3.61	56.65	0.07	0	0	0.19	0.02	0.01	0.83	0.03	0	0.13	0	0	0	0.04	0.08	0.07	0	0	0.19	0.16	0.49	1.21	0	0.1	0	0	0	0.05	0	0.63	0	0.07	0	0	0	0	0.08	1.26	0.14	0	0.01	0.02	0	0	0.47	0	0	0	0.05	0	0.12	0
Ebox.CATATG	0.65	0	0.7	0.18	20.97	0.01	0	0	0	0	1.17	0.62	0.87	0	14.1	0.15	0.01	15.45	33.04	0.16	0	0	0.2	0	0	7.87	0	0	0	0	0	0	0	0.05	0.02	0	0.18	0	0.01	0.45	0.31	0.04	0	0	0	0	0.33	0	0.07	0.27	0	0	0	0	0	0.02	1.84	0.01	0	0	0	0	0	0.12	0	0	0	0	0	0.13	0
NR.3	4.41	0.04	0.95	0.1	30.71	0.14	0.01	0	0.04	0	1.41	1.36	1.12	0	8.17	0.1	0.02	9.06	30.16	0.02	0.02	0	0.66	0.05	0.04	2.15	0.09	0.01	0.22	0.06	0	0.15	0.25	0.4	0.09	0	0.02	0.01	0.46	0.95	2.25	0.03	0.14	0.02	0	0.05	0.03	0	0.5	0.03	0.14	0.14	0.03	0	0	0.15	1.51	0.39	0	0.04	0.03	0.01	0	0.85	0	0	0.02	0.03	0	0.16	0
MIES	1.06	0	0.25	0.13	18.5	0.4	0	0	0	0.01	1.23	2.87	1.33	0	8.65	0.01	0.08	22.43	30.47	0.06	0	0	0.33	0.09	0.02	7.16	0	0	0	0	0	0.01	0.03	0.29	0.02	0	0.09	0.06	0.09	0.35	1.51	0.08	0.11	0	0	0	0.1	0	0.03	0	0	0.03	0	0	0	0.03	1.84	0.01	0	0.04	0	0	0	0.03	0	0	0.04	0	0	0.11	0
SOX.5	3.02	0	0	0.2	26.41	0	0	0.02	0	0	1.21	3.26	1.88	0.51	13.39	0	0.04	12.61	26.21	0	0	0	0.2	0	0	5.48	0.1	0	0	0	0	0	0.02	0	0	0	0	0.06	0.25	0.26	0.95	0	0	0	0	0	0	0	0	0	0	0	0	0	0	0.02	3.4	0	0	0	0	0	0	0.51	0	0	0	0	0	0	0
ZFX	4.43	0	0.23	0.02	18.3	0.12	0	0	0	0	0.74	0.56	0.51	0.02	9.88	0	0	6.16	54.79	0.01	0	0	0.16	0.02	0.06	0.9	0.07	0	0.01	0	0	0.1	0.25	0.09	0.08	0	0	0	0.11	0.33	0.92	0	0.07	0	0	0	0.16	0	0.07	0	0.05	0.01	0.01	0	0	0.07	0.5	0	0	0	0	0	0.01	0.14	0	0	0	0	0	0.01	0
INSM1	8.61	0.33	1.9	0.39	32.92	0.37	0	0.02	0.12	0.01	1.09	0.61	0.81	0.01	0.86	0.31	0.02	3.25	33.69	0	0.18	0	0.52	0	0	0.84	0	0	0.99	0	0	0	0.07	0.45	0.11	0	0	0	0.67	0.51	2.45	0	0.4	0	0	0	0.15	0	2.07	0	0.19	0	0	0	0	0.37	2.39	1.69	0	0	0	0.03	0	0.58	0	0	0.01	0	0	0	0
HD.6	6.48	0	0	0	24.71	0.03	0.01	0	0	0	2.09	0.14	6.43	0	8.13	0	0	4.23	36.52	0.25	0	0	2.36	0.06	0	1.56	0.01	0	0	0	0	0	0	0.15	0	0	0	0	0.15	0	0.78	0	0	0.08	0	0	0	0	1.14	0	0	0	0	0	0	0.08	2.86	0	0	0	0	0	0	1.43	0	0	0	0	0	0.32	0
Ebox.CACGTG.1	2.13	0	0.12	0.29	22.15	0.17	0	0	0.02	0	0.45	0.64	0.66	0.07	11.31	0.01	0	11.03	40.64	0.03	0	0	0.12	0	0	5.07	0	0	0.19	0.01	0	0	0.13	0.24	0.05	0	0.11	0.08	0.17	0.59	0.91	0	0.25	0	0	0	0.48	0	0.23	0	0	0	0	0	0	0.05	1.17	0	0	0.07	0	0	0.01	0.19	0	0	0	0	0	0.16	0
NR.15	7.29	0	2.08	0	32.34	0.27	0	0	0.1	0	1.67	0.78	2.53	0	5.53	0.02	0	5.51	29.48	0	0	0	1.15	0	0	1.78	0	0	0	0	0	0.14	0.04	0.37	0.16	0	0	0.14	0.67	0.6	0.84	0.1	0.25	0	0	0	0	0	1.45	0	0	0	0.27	0	0	0.19	2.09	0.03	0	0	0.48	0	0	1.25	0	0	0	0	0	0.38	0
ZNF320	5.03	0.01	1.25	0.18	34.46	0.04	0.01	0.12	0.03	0	1.8	0.35	0.76	0.02	7.95	0.18	0.01	7.49	27.21	0.03	0	0	0.5	0.03	0.04	1.73	0.05	0.01	0.29	0.07	0	0.08	0.19	0.32	0.13	0	0.06	0.03	0.48	0.91	2.41	0.09	0.17	0.01	0	0.01	0.08	0	1.01	0.08	0.09	0.23	0.01	0	0.06	0.16	1.46	0.94	0	0	0	0.08	0	1	0	0	0.03	0	0	0.23	0
PRDM5	3.16	0	3	0.09	42.14	0.01	0	0	0.01	0	4.66	0.11	0.14	0.14	2.9	1.24	0	3.54	13.51	0.01	0	0	0.57	0	0.01	1.93	0	0	0	0	0	0	0.24	0.48	0.05	0	0	0.01	2.14	1.8	3.73	0.12	0.97	0	0	0	0.03	0	4.11	0.55	0.31	0	0	0	0	0.14	3.9	2.56	0	0.05	0	0.07	0	1.55	0	0	0	0	0	0	0
ZBTB7A	9.3	0	0.78	0.28	24.46	0	0	0.01	0.01	0	0.88	1.1	1.68	0.01	3.59	0	0	5.76	44.56	0	0	0	0.25	0	0	0.33	0	0	0	0.15	0	0.01	0.03	0	0.04	0	0	0	0.24	1.06	1.51	0	0.06	0	0	0	0.02	0	0.97	0	0.17	0.21	0	0	0	0.07	0.77	1.1	0.28	0	0	0.02	0	0.26	0	0	0	0	0	0.02	0
ZNF324	7.67	0.08	0.77	0.18	38.93	0.08	0.01	0.02	0.02	0	2.37	0.4	0.56	0	3.77	0.58	0	8.93	20.17	0.07	0	0	0.65	0.11	0	1.3	0	0	0.22	0.01	0.05	0.18	0.24	0.08	0.09	0	0	0.02	0.75	1.35	2.24	0.05	0.12	0.02	0	0	0.09	0	1.32	0	0.15	0.14	0.01	0	0	0.35	1.93	1.41	0	0	0	0.03	0.01	1.78	0	0	0.01	0	0	0.68	0
YY1	5.32	0	0	0.2	13.93	0	0	0.04	0.03	0	0.59	0.58	0.76	0.01	9.91	0.01	0	6.81	56.89	0.02	0	0	0.02	0.11	0	1.97	0	0	0.15	0	0	0.09	0.01	0	0.09	0	0	0.27	0.05	0.14	1.14	0	0	0	0	0	0.1	0.02	0.03	0	0.09	0	0	0	0	0.06	0.49	0	0	0	0	0	0	0.07	0	0	0	0	0	0.01	0
IRF.2	4.06	0.01	0.84	0.15	34.46	0.05	0.01	0.04	0.08	0	2.13	2.8	1.87	0.04	8.28	0.13	0.17	12.37	16.99	0.14	0	0	0.77	0.02	0.06	2.47	0.04	0.01	0.2	0	0.08	0.05	0.22	0.2	0.1	0.03	0.01	0.07	0.32	0.89	2.89	0.08	0.12	0.09	0	0	0.1	0	0.54	0.09	0.12	0.06	0.02	0	0	0.69	3.7	0.21	0	0.05	0.06	0.02	0.01	0.62	0	0.06	0.01	0.06	0.01	0.27	0
CREB3.XBP1	1.17	0	0.91	0.14	28.04	0.53	0	0	0	0	0.75	0.92	0.67	0.11	9.22	0	0	9.31	37.61	0.04	0	0	0.7	0	0	4.25	0	0	0	0	0	0	0	0.41	0	0	0	0	0.07	0.08	2.2	0	0	0	0	0	0.61	0	0.87	0	0.04	0.25	0	0	0	0.02	1.06	0	0	0	0	0	0	0	0	0	0	0	0	0	0
SOX.2	5.84	0	0	0	22.96	0	0	0	0	0	4.88	6.17	2.27	0.21	3.25	2.44	0	14.77	27.78	0	0	0	0	0.01	0	3.84	0	0	0	0	0	0	0.02	0	0	0	0	0.05	0	0.52	0.14	0	0	0	0	0	0	0	0	0.1	0	0	0	0	0	0	4.76	0	0	0	0	0	0	0	0	0	0	0	0	0	0
NR.1	3.49	0.02	1.29	0.03	30.74	0.11	0.03	0.02	0.02	0.01	1.69	1.29	1.09	0.03	8.95	0.03	0.01	12.63	27.34	0	0	0	0.49	0.13	0.07	1.61	0.07	0	0.14	0.04	0.03	0.15	0.22	0.26	0.12	0	0	0.04	0.26	0.62	2.58	0.08	0.19	0.02	0	0	0	0	0.39	0	0.1	0.13	0	0	0	0.13	1.71	0.39	0.11	0.04	0	0	0.01	0.85	0	0	0.03	0	0	0.19	0
FOX.7	3.04	0	1.79	0.31	35.99	0	0	0	0.04	0.01	3.06	0.72	0.49	0.01	6.97	0.49	0.01	5.75	14.6	0.02	0	0	1.46	0.01	0.01	4.55	0	0	0.37	0	0	0	0.17	0.5	0.21	0	0	0.01	1.09	2.13	3.33	0.08	0.4	0	0	0	0	0	0.49	0	0.22	0.94	0	0	0.49	0.24	2.84	4.96	0	0.05	0	0	0	1.68	0	0	0	0	0	0.48	0
HD.18	2	0	0.7	0	28.88	0.2	0	0	0	0	1.12	2	2.12	0.02	10.11	0	0	9.34	29.36	0	0	0	0.56	0	0	5.78	0	0	0	0	0	0.74	0.55	0.02	0	0	0.11	0	0.03	0.54	1.97	0	0	0	0	0	0.81	0	0.02	0	0	0.02	0	0	0	0.22	2.77	0	0	0	0	0	0	0	0	0	0	0	0	0	0
Ebox.CAGATGG	1.72	0.01	0.48	0	20.23	0.31	0	0	0	0	1.64	0.8	0.89	0.04	14.89	0.08	0.05	12.83	36.33	0.02	0	0	0.45	0.09	0	3.93	0	0.01	0	0	0	0	0.01	0.16	0.09	0	0.15	0	0.01	0.74	2.03	0.05	0	0	0	0	0.3	0	0.03	0	0	0.01	0	0	0	0.04	1.14	0	0	0	0	0	0	0.15	0	0	0	0.09	0.13	0.06	0
HD.2	2.37	0	0.49	0	24.41	0.35	0	0	0	0	0.82	0.55	0.89	0	12.91	0	0	9.05	35.63	0.09	0	0	0.14	0	0	5.87	0	0	0	0	0	0	0.38	0.05	0.11	0	0	0	0.06	0.05	1.7	0	0	0	0	0	0	0	0.41	0	0	0	0	0	0	0.08	2.99	0	0	0	0	0	0	0.5	0	0	0	0	0	0.12	0
FOX.4	0.77	0	0.26	0.01	21.24	0.01	0	0	0	0	2.7	4.17	2.32	0.04	11.44	0.05	0	27.91	17.94	0	0	0	0.43	0.01	0	2.13	0.05	0	0	0	0	0	0.04	0.05	0.52	0	0	0	0.06	0.22	2.01	0	0	0	0	0	0	0	0.01	0	0	0.03	0	0	0	0.34	4.07	0	0	0	0.16	0	0	0.8	0	0	0.03	0.12	0	0.08	0
NR.12	4.37	0.23	0.79	0.03	28.02	0.19	0.03	0.02	0.09	0	2.37	1.78	1.64	0.08	5.99	0.15	0.01	9.88	31.96	0	0	0	0.39	0.05	0.01	3.5	0	0	0.46	0.02	0	0.14	0.29	0.14	0.05	0	0	0.03	0.31	1.09	2.07	0	0	0	0	0	0.14	0	0.16	0	0.13	0	0	0	0	0.11	2.08	0.61	0	0	0	0	0.02	0.44	0	0	0.03	0.07	0	0	0
E2F.1	16.77	0	0	0.25	10.53	0.17	0	0	0	0	0.58	0.34	0.28	0.01	1.61	0	0	2.05	63.91	0	0.02	0.01	0.21	0.04	0.34	0.91	0	0	0	0	0	0	0.01	0	0.08	0	0	0	0.01	0.14	1.08	0	0	0	0	0	0	0	0	0	0.02	0	0	0	0	0.03	0.54	0	0	0	0	0	0	0.02	0	0	0.02	0	0	0	0
TEAD	3.4	0.21	0.15	0.03	21.81	0.09	0	0.23	0.01	0	0.64	2.8	1.29	0	16.59	0	0.28	12.13	28.63	0.17	0	0	0.39	0	0	4.87	0	0	0.13	0	0.17	0.25	0	0	0.05	0.01	0	0	0.01	0.52	2.28	0.1	0.02	0	0	0	0.42	0	0.07	0.16	0	0.02	0	0	0	0.03	1.66	0	0	0	0	0	0	0.16	0	0	0	0	0	0.24	0
REL-halfsite	4.3	0	1.06	0	38.35	0.04	0	0	0.03	0.01	2.12	0.36	0.83	0.2	0.39	0.43	0.01	4.93	23.89	0	0	0	0.39	0	0.03	6.25	0	0	0	0	0.66	0	0.09	0.66	0.01	0	0.38	0.01	0.89	1.51	3.4	0	0	0.07	0	0.11	0	0	0.45	0.03	0.15	0.59	0	0	0.61	0.43	1.86	2.5	0	0	0	0	0	1.28	0	0	0	0.02	0	0.65	0
MYB.4	37.06	0	0	0	39.51	0	0	0	0	0	0.3	0	0.09	0.1	0.13	0	0.13	2.78	11.38	0.87	0	0	2.91	0	0	0.28	0	0	0	0	0	0	0.17	0	0	0	0	0.19	0	0	2.49	0	0	0	0	0	0	0	0	0	0	0	0	0	0	0.07	0.4	0	0	0	0	0	0	0	0	0	0	0	0	1.14	0
RUNX.1	1.07	0	0	0	18.8	0.02	0	0.02	0.2	0	0.9	4.25	1.87	0.01	14.07	0	0	29.53	19.28	0	0.33	0.03	0.13	0	0	0.79	0	0	0.59	0	0	0	0.28	0	0.01	0	0	0	0.76	1.51	1.06	0	0	0	0	0	0.26	0	0.02	0	0	0	0	0	0	0.2	3.73	0	0	0	0	0	0	0.3	0	0	0	0	0	0	0
TFAP2.1	6.39	0	0.66	0.27	30.94	0.09	0	0.07	0.02	0	1.15	0.54	0.52	0.02	12.24	0.1	0.01	12.66	26.19	0.02	0	0	0.5	0.23	0.03	1	0.04	0	0.12	0.05	0	0.16	0.13	0.18	0.06	0	0.01	0.07	0.04	0.78	2.21	0.05	0.03	0	0	0	0.09	0.06	0.17	0	0.05	0.02	0	0	0	0.17	1.21	0.07	0.06	0	0.05	0.07	0	0.31	0	0.07	0	0.01	0	0.02	0
PRDM1	3.07	0	0.89	0.07	36.29	0.12	0	0	0.04	0	3.49	1.44	1.11	0.01	7.3	0.09	0	11.49	18.65	0.06	0	0	0.43	0.04	0.18	2.77	0	0	0.45	0	0	0	0.43	0.12	0.19	0	0	0	0.36	1.2	3.57	0.04	0.17	0.18	0.03	0	0.02	0	0.26	0	0	0.13	0	0	0	0.75	3.47	0.01	0	0.19	0	0	0	0.54	0	0	0	0.11	0	0.23	0
NFI.3	4.06	0.02	0.54	0	19.02	0	0	0	0	0	0.25	1.16	0.76	0.01	9.51	0.01	0.03	19.9	39.89	0	0	0	0.36	0.11	0	1.5	0.15	0	0	0	0	0	0.25	0.06	0	0	0	0	0.01	0.26	0.87	0.09	0	0	0	0	0.03	0	0.01	0	0	0	0	0	0	0.11	0.79	0	0	0	0	0	0	0.1	0	0	0	0	0	0.11	0.01
ZNF708	1.09	0	0	0	13.45	0	0	0	0	0	0.14	3.27	2.42	0	15.39	0	0	26.99	31.56	0	0	0	0	0	0	0.89	0	0	0	0	0	0	0.01	0	0	0	0	0	0.01	0.52	1.29	0	0	0	0	0	0	0	0.05	0	0	0	0	0	0	0.02	2.9	0	0	0	0	0	0	0	0	0	0	0	0	0	0
TBX.4	5.31	0	0.73	0.11	30.8	0	0	0.01	0.06	0	2.43	1.38	1.1	0.03	5.81	0.03	0.54	11.17	24.33	0.11	0	0	0.76	0	0	5.38	0	0	0.57	0.01	0	0	0.03	0.11	0.14	0	0	0.13	0.34	0.98	2.51	0.1	0.06	0	0	0	0.14	0.01	0.27	0	0.03	0.04	0	0	0	0.15	3.47	0.19	0	0	0	0.01	0	0.35	0	0.14	0	0	0	0.1	0
ZNF490	0.43	0	0	0	18.76	0	0	0	0	0	1.44	0.6	1.4	0	6.26	0	0	38.72	14.9	0.17	0	0	0	0	0.15	0.82	0	0	0	0	0	0	0	2.89	4.32	0	0	0	0.26	0.32	2.13	0	0	0	0	0	0	0	0.23	0	0	0	0	0	0	0	6.16	0	0	0.03	0	0	0	0	0	0	0	0	0	0	0
SOX.4	0.4	0	0	0	19.71	0	0	0	0	0	2.33	1.04	1.1	0.14	14.4	0	0	12.75	38.14	0	0	0	0	0	0.08	5.89	0	0	0	0	0	0	0	1.03	0	0	0	0.09	0	0	1.52	0	0	0	0	0	0	0	0	0	0	0	0	0	0	0	1.39	0	0	0	0	0	0	0	0	0	0	0	0	0	0
PLAG1	4.54	0	1.18	0.28	33.39	0.04	0.02	0.23	0.05	0	1.59	0.53	0.59	0.04	8.11	0.24	0.01	6.66	27.08	0.03	0.08	0	0.75	0.07	0.01	2.36	0	0.04	0.17	0.06	0	0.1	0.14	0.17	0.1	0	0.04	0.02	0.38	1.14	3.24	0.09	0.31	0	0	0	0.31	0	0.79	0.08	0.05	0.19	0	0	0.1	0.24	1.56	1.28	0.05	0	0	0	0	1.18	0	0	0.02	0	0	0.25	0
ZNF554	0.83	0	0.24	0	18.5	0	0	0	0	0	1.53	1.17	1.06	0	12.97	0	0	18.49	41.57	0.02	0	0	0	0.12	0	1.54	0	0	0	0	0	0	0	0	0	0	0	0	0.01	0	0.34	0	0	0	0	0	0	0.01	0.1	0	0.01	0	0	0	0	0.14	1.11	0	0	0	0	0	0	0.24	0	0	0	0	0	0	0
CPEB1	1.59	0	1.36	0	26.37	0	0	0	0	0	0	13.79	6.78	0	4.56	0	0	11.15	18.18	0	0	0	0	0	0	4.88	0	0	0	0	0	0	0	0	0	0	0	0	0	0	5.08	5.14	0	0	0	0	0	0	0	0	0	0	0	0	0	0	1.1	0.03	0	0	0	0	0	0	0	0	0	0	0	0	0
SOX.1	3.2	0	0	0	26.37	0.18	0	0	0.15	0	2.23	1.28	1.45	0.12	5.4	0.01	0	14.58	29.09	0.02	0	0	0.53	0.03	0.02	7.9	0	0	0.37	0	0	0	0.24	0.09	0.13	0	0	0	0.19	0.81	1.35	0.03	0	0	0	0	0.03	0	0.52	0	0	0.14	0.01	0	0	0.07	3.32	0	0	0	0.03	0	0.04	0.08	0	0	0	0	0	0.01	0
NFY	6.87	0	0.82	0.19	31.49	0.51	0	0	0	0	0.12	0.5	0.77	0.02	11.29	0.01	0	9.68	27.56	0	0	0	1.57	0	0	1.87	0	0	0	0	0	0	0	0.42	0	0	0	0	0	0.74	2.33	0	0.24	0	0	0	0	0	0	0	0	0.06	0	0	0	0.04	1.97	0	0	0	0	0	0	0.68	0	0.26	0	0	0	0	0
HD.10	0.76	0	0	0	46.27	0	0	0	0	0	4.89	1.96	3.05	0	0.66	2.49	0.03	10.28	12.07	0	0	0	0	0	0	4.66	0	0	0	0	0	0	0.03	0	0	0	0	0	0	0.73	0	0	0	0	0	0	0	0	0	0	0	0	0	0	0	0	12.13	0	0	0	0	0	0	0	0	0	0	0	0	0	0
RUNX.2	9.24	0	2.37	0	28.39	0	0	0	0.22	0	0.21	2.25	1.43	0	10.4	0	0	10.15	25.05	0	0	0	0.85	0	0	1.45	0	0	0	0	0	0	0.05	0	0	0	0	0	0.35	0	0.38	0	0	0	0	0	1.4	0	0.02	0	0	0	0	0	0	0.1	5.03	0.01	0	0	0	0	0	0.64	0	0	0	0	0	0	0
OSR2	4.58	0	0.49	0.01	23.96	0	0	0	0	0	0.91	1.17	1.36	0	11.54	0	0	12.84	31.72	0	0	0	0.38	0.19	0	2.4	0.31	0	0	0	0	0	0.37	0.3	0.02	0	0	0	0.19	0.29	2.09	0.27	0	0	0.12	0	0.18	0	0.21	0	0	0	0	0	0	0.5	3.52	0	0.06	0	0	0	0	0	0	0	0	0	0	0	0
GCM	9.6	0	0.87	0.23	18.8	0	0	0	0.02	0	0.91	0.47	0.48	0.01	5.34	0	0	8.17	45.01	0	0	0	0.3	0	0	1.83	0	0	0	0	0	0	0.11	0.4	0.03	0	0	0.05	0.45	0.62	1.47	0	0.12	0	0	0	0.27	0	0.07	0	0.2	0	0	0	0	0.05	0.91	1.26	0	0	0	0.03	0	1.73	0	0	0	0	0	0.16	0
POU.1	4.69	0	0.8	0	27.23	0	0	0	0.33	0	1.92	1.93	0.62	0.2	6.1	0	1.08	22.27	19.14	0	0	0	0.03	0	0	4.54	0	0	0.94	0	0	0	0	0	0	0	0	0	0.03	0.12	3.19	0	0	0	0	0	0.05	0	0	0	0	0	0	0	0	0.11	4.69	0	0	0	0	0	0	0	0	0	0	0	0	0	0
NR.18	8.46	0.01	0.93	0.06	30.07	0.22	0	0.01	0.03	0.01	0.63	0.92	1.11	0.01	8.46	0.03	0	6.91	33.62	0.03	0	0	0.52	0.1	0	0.58	0	0	0.17	0.07	0	0	0.55	0.4	0.13	0	0.04	0.05	0.13	0.5	2.2	0	0.2	0	0	0	0	0	0.09	0	0.09	0.01	0.01	0	0	0.15	1.39	0.41	0	0	0	0	0	0.49	0	0	0.03	0.11	0	0.03	0
FOX.8	0.49	0	0	0	18.12	0	0	0	0	0	0.71	1.2	1.05	0	1.33	0.05	0	7.97	39.92	0.07	0	0	1.15	0.04	0	19.1	0	0	0	0	0	0	0	0	0	0	0	0	0	2.91	1.68	0	0	0	0	0	0	0	2.05	0	0	0	0	0	0	0	2.14	0	0	0	0	0	0	0	0	0	0	0	0	0	0
FOX.5	1.83	0	0.12	0.02	30.83	0	0	0	0	0	4.21	3.89	2.13	0.1	9.5	0	0	17	17.45	0.04	0	0	0.34	0	0	3.69	0	0	0.15	0	0	0	0.01	0	0.25	0.01	0	0	0.06	0.16	2.3	0	0	0	0	0	0.51	0	0.03	0	0	0.03	0	0	0	0.36	4.49	0	0	0	0	0	0	0.31	0	0	0	0.03	0	0.12	0
ZNF136	0.25	0	0	0	20.79	0	0	0	0	0	1.68	8.18	2.61	0	18.47	0	0	19.61	21.5	0	0	0	0	0	0	0.96	0	0	0	0	0	0.12	0.29	0	0.1	0	0	0	0.05	0.18	0	0	0	0	0	0	0	0	0	0	0	0.12	0	0	0	0	5.09	0	0	0	0	0	0	0	0	0	0	0	0	0	0
NR.11	1.56	0	0.4	0	21.18	0.02	0	0.01	0.01	0	0.74	0.66	0.89	0	12.34	0.19	0	10.1	40.69	0.03	0	0	0.64	0	0	5.51	0	0	0	0	0	0	0.08	0.2	0.11	0	0	0	0.3	0.38	1.57	0	0	0	0	0.27	0	0	0.14	0.17	0	0	0	0	0	0.09	1.1	0.29	0.03	0	0	0	0	0.15	0	0	0	0	0	0.14	0
ZIC	5.08	0	0.37	0.06	29.26	0.25	0	0.19	0.02	0	1.74	0.48	0.92	0	7.26	0.01	0.01	5.99	38.91	0	0	0	0.28	0.03	0.02	2.21	0	0	0.41	0.01	0	0.05	0.31	0.14	0.07	0	0	0.08	0.36	0.8	1.51	0	0	0.05	0	0	0.26	0	0.17	0	0.02	0	0	0	0	0.03	0.83	0.58	0	0.02	0	0	0.01	0.89	0	0	0.04	0	0.21	0.05	0
ZNF134	4.62	0	2.14	0	27.5	0.1	0	0.01	0.02	0	0.84	0.36	0.55	0	2.83	0	0.02	3.83	42.3	0	0	0	1	0.23	0	1.24	0	0	1.72	0	0	0.24	0.86	0	0.08	0	0	0	0.85	0.57	3.45	0	0	0	0	0	0	0.01	0.32	0	0.03	0	0.53	0	0	0.28	2.41	0.01	0	0	0	0	0.03	0	0	0	0.81	0	0	0.21	0
CCAAT.CEBP	11.88	0.05	0.37	0.06	21.62	0.48	0	0.01	0	0	0.88	0.5	0.39	0.09	6.12	0	0	8.96	39.47	0.22	0	0	1.65	0	0	2.42	0.09	0	0.04	0	0	0	0.01	0.17	0.04	0	0	0	0.27	0.43	0.97	0	0	0	0	0	0	0	0.35	0	0.18	0	0	0	0	0.12	1.38	0	0.28	0	0	0	0	0.03	0	0.12	0.2	0	0	0.14	0
ZNF410	5.2	0	2.79	0	29.55	0.02	0	0	0	0	0.14	1.36	1.05	0	5.93	0	0	30.73	16.31	0	0	0	0.83	0	0	0.25	0	0	0	0	0	0	0.33	0	0	0	0	0	0	2.2	0	0	0	0	0	0	0	0	0	0	0	0	0	0	0	0.32	3	0	0	0	0	0	0	0	0	0	0	0	0	0	0
NR.17	5	0	0.65	0	25.54	0	0	0	0.01	0.05	0.21	1.48	1.18	0.01	6.93	0.43	0.1	13.36	36.18	0	0	0	1.32	0.55	0	0.36	0	0	0	0.01	0	0	0.36	0.44	0	0.01	0	0.03	0.06	0.33	3.15	0	0.28	0	0.04	0	0	0	0	0.01	0	0	0	0	0	0.03	1.31	0.49	0	0	0	0	0	0.01	0	0	0	0.07	0	0	0
DDIT3+CEBPA	0.65	0	0	0	17.81	0	0	0	0	0	0	1.18	0.49	0	14.38	0	0	23.05	33.61	0.75	0	0	1.49	0	0	3.77	0	0	0	0	0	0	0	0	0	0	0	0	0	0	0	0	0	0	0	0	0	0	0	0	0	0	0	0	0	0	1.46	0	0	0	0	0	0	0.64	0	0	0	0	0	0.73	0
CUX.1	0.88	0	0	0	27.89	0.02	0	0	0	0	3.19	6.57	4.82	0	3.85	0	0	9.79	24.71	0	0	0	0	0	0	7.43	0	0	0	0	0	2.42	0	0	0	0	0	0	0	0.41	3.31	0	0	0	0	0	0	0	0.5	0	0	0	0	0	0	1.06	2.38	0	0	0	0	0	0	0	0	0	0	0	0	0.66	0.11
GLI	6.41	0	1.1	0.05	32.55	0.18	0	0.02	0.03	0	2.29	0.77	1.19	0.02	7.13	0.02	0.01	6.84	27.3	0.09	0	0	0.65	0	0	2.53	0	0	0.24	0.08	0	0.01	0.42	0.28	0.12	0	0	0.02	0.34	1.73	1.98	0	0	0.03	0	0	0.16	0	0.56	0	0.12	0.03	0	0	0	0.18	1.93	1.43	0	0	0.11	0.01	0.01	0.8	0	0.01	0	0	0	0.21	0
CREB.ATF.3	0.48	0	0	0	23.78	0	0	0	0	0	1.35	0.36	0.4	0	9.77	0	0.12	10.94	43.88	0.23	0	0	0.25	0	0	3.17	0	0	0	0	0	0	0	0	0.05	0	0	0	0	0.16	2.16	0	0	0	0	0	0	0	0.34	0	0	0	0	0	0	0.1	1.33	0	0	0	0	0	0	0.86	0	0	0	0	0	0.27	0
HD.5	2.72	0	0.5	0	18.69	0	0	0	0	0	0.19	0.35	0.36	0	8.24	0	0	8.7	41.69	0	0	0	2.64	0	0	4.84	0	0	0	0	0	0	0	1.3	1.95	0	1	0	0.06	0.11	2.74	0	0	0	0	0	0	0	0	0	0	0	0	0	0	0	3.9	0	0	0	0	0	0	0	0	0	0	0	0	0	0
RFX.3	0.04	0.01	0	0	15.61	0	0	0	0	0	0.01	2.36	1.39	0	17.17	0	0	17.27	43.1	0	0	0	0	0	0	1.75	0	0	0	0	0	0	0	0.58	0	0	0	0	0	0	0	0	0	0	0	0	0	0	0	0	0	0.03	0	0	0	0	0.69	0	0	0	0	0	0	0	0	0	0	0	0	0	0
FOX.9	0.39	0	0	1.49	16.76	0	0	0	0	0	0	1.2	0.76	0	6.27	0	0	8.99	44.13	0.03	0	0	0	0	0	14.86	0	0	0	0	0	0	0	0	0	0	0	0	0	0	0.39	0	0	0	0	0	0	0	3.45	0	0	0	0	0	0	0	1.28	0	0	0	0	0	0	0	0	0	0	0	0	0	0
NR.19	1.69	0	1.49	0.09	29.77	0.09	0	0.01	0.02	0	1.76	0.46	0.55	0	10.74	0	0.02	7.92	31.51	0.1	0.01	0.37	0.69	0.11	0	3.81	0.58	0	0.4	0	0	0	0.16	0.44	0.01	0	0	0.01	0.4	1.21	3.12	0.05	0.15	0	0	0	0.1	0	0.42	0	0	0	0	0	0	0.06	1.41	0.01	0	0	0	0	0	0.13	0	0	0.02	0	0	0.13	0
HD.25	1.14	0	0	0	25.94	0	0	0	0	0	4.05	0.63	1.43	0	15.84	0	0	17.41	19.28	0	0	0	0	0	0	4.61	0	0	0	0	0	0	0	0	0	0	0	0	0	0	6.14	0	0	0	0	0	0	0	0	0	0	0	0	0	0	0	3.54	0	0	0	0	0	0	0	0	0	0	0	0	0	0
HD.12	0.22	0	1.21	0	21.93	0	0	0	0	0	0.79	1.23	0.83	0	7.19	0.07	0.01	9.62	42.47	0.2	0	0	0.61	0	0	7.91	0	0	0	0	0	0	0.01	0	0.01	0	0	0	0.03	0.51	1.52	0.14	0	0	0	0	0	0	2.37	0	0.07	0	0	0	0	0	0.86	0.02	0	0	0	0	0	0	0	0	0	0	0	0.16	0
HD.14	1.16	0	0	0	20.24	0.53	0	0	0	0	0	1.95	0.64	0	14.85	0	0	12.8	39.9	0	0	0	0	0	0	4.74	0	0	0	0	0	0	0	0.31	0	0	0	0	0	0	1.41	0	0	0	0	0	0	0	0	0	0	0	0	0	0	0	1.46	0	0	0	0	0	0	0	0	0	0	0	0	0	0
NFAC.2	3.33	0	0.86	0	35.25	0	0	0	0	0	3.73	0.57	0.41	0	0.35	0	0	4.76	23.78	0	0	0	0.54	0	0	12.59	0	0	0	0	0	0	0.01	0	0.02	0	0	0	0	0.3	3.88	0	0	0	0	0	1.09	0	3.21	0	0	0	0	0	0	0.72	3.58	0	0	0.75	0	0	0	0.27	0	0	0	0	0	0	0
ZNF713	4.19	0.01	1.61	0	17.92	0	0	0	0	0	0	0.76	1.16	0	16.37	0	0.07	7.82	40.2	1	0	0	0.96	0	0	5.14	0	0	0	0	0	0	0	0	0.08	0	0	0	0	0	1.25	0	0	0	0	0	0	0	0	0	0	0	0	0	0	0.05	0.63	0	0	0	0	0	0	0	0	0	0	0	0	0.79	0
OCT4+SOX2	7.12	0	1.3	0	25.4	0	0	0	0.34	0	1.27	0.3	0.56	0.6	10.26	0	0.01	15.48	26.01	0.19	0	0.01	0.14	0	0	2.28	0	0	0.98	0	0	0	0.01	0.38	0.09	0	0.22	0	0.02	2.06	1.79	0	0	0	0	0	0.05	0	0.01	0	0	0	0	0	0	0.34	1.39	0	0.28	0	0	0	0.02	0.24	0	0	0	0	0	0.85	0
PAX.2	1.47	0	0.89	0.28	30.52	0.18	0	0	0	0	1.78	0.78	0.7	0	9.24	0	0.01	7.53	30.95	0.23	0	0	0.39	0.08	0	5.81	0	0	0.09	0.23	0	0.05	0.25	0.41	0.1	0	0.18	0.21	0.24	1.05	1.13	0	0	0	0	0.34	0.52	0	1.66	0	0.6	0.01	0	0	0.01	0.07	1.16	0.2	0	0	0	0	0	0.25	0	0	0	0.04	0	0.32	0.01
ZNF354	3.24	0	0.44	0.12	33.25	0.22	0	0.19	0.05	0	2.2	2.55	1.91	0	9.37	0.12	0.16	13.39	19.52	0.05	0	0	0.84	0.35	0.06	1.61	0	0	0.12	0.02	0.01	0	0.26	0.04	0.15	0	0	0.18	0.55	1.14	2.1	0.15	0	0.1	0	0	0.02	0	0.31	0.25	0.04	0	0	0	0	0.32	3.56	0.16	0	0.02	0.04	0	0	0.47	0	0	0.02	0.19	0	0.1	0
POU.3	4.29	0	0.87	0	30.8	0.01	0	0	0.41	0	1.63	1.62	0.92	0	11.22	0	0	7.23	20.04	0.41	0	0	1.86	0	0.29	6.78	0	0	1.17	0	0	0	0.02	0.67	0.04	0	0	0	1.18	0.26	3.19	0	0	0	0	0	0.06	0	0.54	0	0	0	0	0	0	0.24	4.27	0	0	0	0	0	0	0	0	0	0	0	0	0	0
GLIS	4	0	2.19	0	31.87	0.23	0	0.11	0.03	0	1.62	0.27	0.31	0	4.57	0	0	4.81	36.34	0.03	0	0	0.73	0	0	2.51	0	0	0.86	0	0	0	0.05	0.25	0.24	0	0	0.04	0.58	0.7	2.18	0.4	0	0	0	0	0.02	0	0.48	0.49	0	0	0	0	0	0.06	2.29	0.87	0.01	0	0	0	0	0.76	0	0	0	0	0	0.12	0
NR.16	3.23	0	1.05	0.02	26.54	0.01	0	0.17	0.04	0	1.81	1.45	1.78	0	8.36	0.02	0.25	9.23	31.64	0	0	0	0.55	0.08	0	4.73	0	0	0.22	0	0	0.24	0.02	0.18	0.16	0	0.1	0	0.53	0.47	2.8	0.02	0	0.03	0	0.05	0	0	0.84	0	0	0.28	0.05	0	0	0.16	2.16	0	0.18	0	0	0	0	0.39	0	0	0.04	0.12	0	0	0
CREB.ATF.2	4.94	0	0.95	0	29.25	0	0	0	0	0	3.77	4.3	1.73	0	3.51	0	0	25.36	16.49	0	0	0	0	0	0	1	0	0	0	0	0	0	1.25	0	0	0	0	0	0	0	1.24	0.78	0	0	0	0	0	0	0	0	0	0	0	0	0	0	5.34	0	0	0	0	0	0	0	0	0	0	0	0	0.1	0
ZNF784	2.2	0	5.99	0	30.33	0	0	0	0	0	1.23	0.17	0.4	0	0.37	0	0	6.57	21.05	0	0	0	0	0	0	17.7	0	0	0	0	0	0	0	0	0	0	0	0	0	1.32	6.94	0	0	0	0	0	0	0	0.18	0	0	0	0	0	0	0	5.57	0	0	0	0	0	0	0	0	0	0	0	0	0	0
TFAP2.2	5.4	0	0.3	0	21.15	0	0	0	0.02	0	1.29	0.58	0.64	0.01	9.06	0.02	0	6.81	47.47	0.06	0	0	0.97	0	0	0.88	0	0	0	0.01	0.01	0	0.31	0	0.01	0	0	0.04	0	0.41	2.32	0.06	0.31	0	0	0	0	0	0.12	0.5	0	0	0	0	0	0.07	0.77	0	0	0	0	0	0	0.32	0	0	0	0	0	0.04	0
SPI	2.34	0	1.48	0.02	30.17	0.01	0	0.02	0	0	2.46	1.64	1.43	0.06	8.43	0.34	0.01	12.83	27.92	0.02	0	0	0.17	0	0	2.38	0	0	0	0	0	0	0.01	0.11	0	0	0	0	0	0.59	3.16	0	0	0	0	0	0	0	0.01	0	0	0	0	0	0	0.15	3.31	0	0	0.1	0	0	0	0.34	0	0	0	0	0.03	0.48	0
NFI.1	0.15	0	0.48	0	19.58	0.19	0	0	0	0	0.57	0.61	0.83	0	17.57	0	0.05	8.31	46.12	0	0	0	0.33	0.11	0.02	2.36	0	0	0	0	0	0	0	0.17	0.01	0	0	0	0.01	0.22	1.76	0	0	0	0	0	0	0	0.01	0	0	0	0	0	0	0.05	0.45	0	0	0	0	0	0	0.03	0	0	0	0	0	0	0
HAND1	0.4	0	0.19	0	17.52	0	0	0.04	0.08	0	0.46	0.92	1.25	0	20.08	0	0	11.03	38.87	0	0	0	0.55	0.18	0	3.51	0	0	0.37	0	0	0	0.24	0.38	0.34	0	0	0	0.09	0	1.22	0	0.38	0	0	0	0.52	0	0.04	0	0	0.03	0	0	0	0.09	0.69	0	0	0	0	0.01	0.08	0.43	0	0	0	0	0	0	0
P53-like.3	3.61	0	0	0	15.45	0	0	0	0	0	3.04	0.88	1.26	0	8.97	0	0	6.62	44.62	0	0	0	0	0	0	11.43	0	0	0	0	0	0	0	0	0	0	0	0	0	0	3.64	0	0	0	0	0	0	0	0	0	0	0	0	0	0	0	0.47	0	0	0	0	0	0	0	0	0	0	0	0	0	0
TFCP2	6.21	0	2.97	0	36.1	0.02	0	0	0.19	0	4.39	4.71	0.89	0	6.63	0	0.04	8.76	17	0	0	0	0.35	0	0	0.45	0.04	0	1.23	0	0	0.76	0.03	0	0.79	0	0	0	0.05	1.05	5	0	0	0	0	0	0	0	0	0	0	0.13	0.08	0	0	0.12	1.88	0.03	0	0.01	0	0	0	0	0	0.09	0	0	0	0	0
NFI.2	2.25	0	0.59	0	16.92	0	0	0	0	0	1.76	0.96	1.43	0	10.65	0.06	0.01	15.25	41.58	0	0	0	0.36	0	0	1.82	0	0	0	0	0	0.83	0	0.58	0	0	0	0	0	0	4.34	0	0	0	0	0	0	0	0	0	0	0	0	0	0	0.04	0.45	0	0	0	0	0	0	0	0	0	0.11	0	0	0	0
HD.23	0.32	0	0	0	17.56	0	0	0	0	0	0.41	1.13	1.04	0	8.97	0	0	11.96	44.23	0	0	0	0	0	0	11.5	0	0	0	0	0	0	0	0	0	0	0	0	0	0	0	0	0	0	0	0	0	0	0	0	0	0	0	0	0	0	2.87	0	0	0	0	0	0	0	0	0	0	0	0	0	0
ZNF332	5.87	0	0.12	0.01	19.48	0	0	0.01	0	0	0.58	1.17	0.62	0	9.98	0.01	0	18.06	38.85	0.05	0	0	0.13	0	0.01	0.9	0.02	0	0.02	0	0	0.75	0.33	0.19	0.01	0	0	0.01	0.06	0.35	0.69	0.03	0.23	0	0	0	0.1	0	0.02	0	0.01	0	0	0	0	0.22	0.87	0	0	0.01	0	0	0	0	0	0	0	0	0	0.22	0

### Sheet: Breast
TF_cluster	SBS1	SBS2	SBS3	SBS4	SBS5	SBS6	SBS7a	SBS7b	SBS7c	SBS7d	SBS8	SBS9	SBS10a	SBS10c	SBS10d	SBS12	SBS13	SBS14	SBS15	SBS16	SBS17a	SBS17b	SBS18	SBS19	SBS20	SBS21	SBS23	SBS26	SBS28	SBS29	SBS30	SBS32	SBS33	SBS34	SBS35	SBS36	SBS37	SBS39	SBS40a	SBS40b	SBS40c	SBS41	SBS44	SBS46	SBS51	SBS58	SBS85	SBS87	SBS90	SBS96
ZNF384.2	3.52	5.91	10.18	0	27.07	0	0.01	0.01	0	0.02	3.71	0.53	0	0.37	0	2.57	11.8	0	0.27	0	0	0.2	2.06	0	0.65	0.27	0	2.1	0	0.11	0.32	0	0.07	0.78	0	0.05	0.26	2.43	14.18	0.97	1.23	0.21	7.97	0.01	0	0.06	0	0.01	0	0.09
TFAP2.1	11.7	21.63	8.59	0	19.28	0.03	0.03	0.05	0	0	1.88	0.12	0	0.03	0	0.2	20.82	0	0	0	0	0.12	1.02	0.05	0.04	0.04	0	0.15	0	0.02	0.12	0.01	0.11	0	0.01	0.07	0.13	3.3	7.99	0.41	0.53	0.05	1.38	0.02	0	0.01	0	0.02	0	0.03
HD.22	2.41	26.41	7.64	0	12.77	0	0	0	0	0	2.51	0.11	0	0.1	0	0.11	34.46	0	0.01	0	0	0.04	0.95	0	0	0	0	0.15	0	0	0.22	0.02	0	0.07	0.01	0.28	0.18	2.56	7.2	0.38	0.49	0.03	0.87	0.02	0	0	0	0	0	0
KAISO	16.11	25.2	6.21	0	16.59	0	0	0.06	0	0.01	0.7	0.05	0	0	0.06	0	24	0	0	0	0	0	0.85	0.04	0	0	0	0	0	0	0	0.01	0	0	0	0.01	0.07	4	5.51	0.27	0.24	0	0	0	0	0	0	0	0	0.03
ZFX	13.62	19.9	9.36	0	20.86	0.02	0.01	0.01	0	0	2.35	0.12	0	0.04	0	0.15	17.21	0.01	0.07	0.01	0	0.01	0.97	0.02	0.08	0	0	0.1	0.01	0.07	0.15	0.05	0.06	0.01	0	0.18	0.15	4.06	7.72	0.27	0.62	0.04	1.55	0.01	0	0.01	0	0	0	0.11
ZNF768	1.52	30.98	4.35	0	7.8	0	0	0	0	0	1.96	0.01	0	0	0	0.01	46.29	0	0	0.02	0	0.01	0.4	0	0	0	0	0	0	0.17	0.02	0	0	0	0.01	0.02	0.03	1.55	4.1	0.31	0.06	0.05	0.3	0	0	0	0	0	0	0.01
CTCF	7.1	14.21	14.67	0.06	23.84	0.04	0.03	0.03	0	0	2.87	0.12	0	0.08	0.01	0.21	16.26	0	0.08	0.03	0.26	0.5	1.28	0.07	0.04	0.06	0.02	0.22	0	0.01	0.2	0.05	0	0.04	0.03	0.08	0.23	3.52	10.71	0.36	0.58	0.13	1.88	0.01	0.03	0	0	0	0	0.03
NR.1	2.36	28.06	6.04	0	14.63	0	0	0.04	0	0	1.55	0.01	0	0.06	0	0.57	34.07	0	0.05	0	0	0.29	0.73	0	0.21	0	0	0.01	0	0	0.02	0	0	0	0.01	0.04	0.27	1.87	6.92	0.35	0.36	0	1.4	0	0.01	0.05	0	0	0	0
CCAAT.CEBP	31.52	10.42	8.67	0	19.19	0.09	0	0	0	0	2.75	0.39	0	0.04	0	0.07	5	0.01	0.41	0	0.01	0	0.71	0	0.21	0.04	0	0.35	0.01	0.11	0.35	0.05	0	0	0	0.09	0.31	3.25	11.09	0.4	1.06	0.03	3.3	0	0	0.01	0	0	0	0.09
NR.3	5.1	20.1	10.74	0	19.22	0.01	0.07	0.12	0	0	3.25	0.09	0	0.12	0	0.4	21.31	0	0.06	0.01	0.05	0.32	1.01	0.03	0.04	0.03	0	0.23	0	0.04	0.28	0.08	0.06	0.01	0.07	0.08	0.25	3.53	9.61	0.46	0.82	0.08	2.3	0	0	0.02	0	0	0	0.01
E2F.2	6.49	17.77	12.27	0	22.79	0.01	0.05	0.12	0	0	3.19	0.07	0	0.09	0	0.11	15.98	0	0.12	0.01	0	0	1.26	0.06	0.04	0.05	0	0.14	0	0.06	0.43	0.08	0	0.01	0.01	0.11	0.07	3.89	11.81	0.45	0.71	0.06	1.62	0	0	0	0	0	0	0.05
GMEB2.2	51.5	0.03	7.2	0	15.56	0	0	0	0	0	2.22	0	0	0.13	0	0.02	1.03	0	0.68	0	0	0.01	1.53	0.01	0.06	0.03	0	0.2	0.01	0.05	0	0.07	0	0.03	0	0.1	0.26	7.46	8.92	0.64	1.06	0.02	1.13	0	0	0	0	0	0	0.05
TFAP2.2	11.18	23.55	9.25	0.01	18.97	0.05	0.06	0.15	0	0	2.44	0.04	0	0.02	0	0.39	19.91	0.01	0	0	0	0.1	0.82	0.01	0	0	0	0.2	0	0.01	0.08	0.03	0	0.01	0.01	0.13	0.16	3.34	6.43	0.34	0.36	0.01	1.88	0	0	0.01	0	0	0	0.02
FOX.5	4.59	12.61	12.08	0.01	26.87	0	0	0.07	0	0	4.46	0.25	0	0.12	0	1.21	12.68	0	0.06	0.03	0.1	0.3	1.48	0	0.03	0.14	0	0.66	0	0.01	0.21	0.06	0.1	0.01	0	0.05	0.16	4.19	12.19	0.64	1.28	0.05	3.15	0.02	0	0.05	0	0	0	0.07
FOX.4	3.18	13.93	11.23	0	25.69	0	0	0.06	0	0	4.15	0.2	0	0.26	0.03	0.64	17.85	0	0.14	0	0.02	0.34	0.95	0	0.08	0.18	0.06	0.71	0	0.01	0.22	0.09	0	0.04	0	0.05	0.33	3.22	12.98	0.49	0.94	0.05	1.81	0.01	0	0.02	0	0	0	0.01
YY1	7.5	6.87	10.5	0	31.68	0	0	0.02	0	0	6.02	0.74	0	0	0	0.15	8.14	0.19	0.12	0	2.02	4.18	0.62	0	0	0	0	0	0	0	0	0	0	0	0	0	0.15	3.57	15.28	1.45	0.59	0.2	0	0	0.03	0	0	0	0	0
EBF1	7.51	16.92	12.45	0	20.76	0.03	0.05	0.16	0.01	0	2.9	0.06	0	0.03	0	0.33	18.65	0	0.04	0.05	0	0.01	1.22	0.01	0.26	0.03	0	0.34	0	0	0.55	0	0	0.03	0	0	0.05	3.31	10.52	0.46	1.89	0.04	1.26	0.1	0	0.01	0	0	0	0
NR.18	12.9	18.8	10.2	0.01	21.26	0.04	0	0	0	0	2.34	0.1	0	0.05	0	0.32	16.17	0.01	0.22	0.01	0.02	0.15	1.14	0.02	0.02	0.04	0	0.26	0.01	0.12	0.16	0.03	0	0.01	0	0.08	0.12	3.71	9.67	0.12	0.47	0.02	1.36	0.02	0	0	0	0	0	0.03
TBX.3	5.58	19.1	11.29	0.01	20.55	0.04	0	0	0	0	3.38	0.16	0	0.06	0	0.23	19.75	0.01	0.17	0.02	0.04	0.03	1.3	0.07	0.05	0.05	0	0.35	0	0.04	0.17	0.09	0	0.01	0.03	0.06	0.26	4.14	10.55	0.21	0.63	0.04	1.4	0.02	0.01	0	0	0	0	0.09
ZIC	9.46	12.24	16.73	0	24.28	0.04	0	0.01	0	0	3.22	0.27	0	0.05	0	0.21	10.34	0	0.14	0	0.03	0.6	1.37	0.08	0.2	0.08	0	0.06	0	0.01	0.15	0.09	0	0.01	0.01	0.17	0.26	2.7	12.61	0.35	0.48	0.12	3.56	0.02	0	0.01	0	0.04	0	0
PAX.2	17.49	20.19	6.71	0	20.45	0.02	0	0.08	0	0	1.68	0.17	0	0.03	0	0.22	17.17	0	0	0	0	0.12	1.05	0.01	0.08	0.02	0	0.2	0	0.01	0.03	0.04	0	0.01	0.01	0.08	0.19	4.47	7.29	0.29	0.46	0.04	1.35	0	0	0	0	0	0	0.02
ZKSCAN1	2.13	28.37	7.05	0.07	15.21	0	0	0	0.01	0	1.77	0.02	0	0.04	0	0.18	31.53	0	0	0	0.01	0	1.25	0	0	0	0	0	0	0	1.16	0.03	0	0	0	0	0	0.54	6.74	0.54	1.04	0.04	2.25	0	0	0	0	0	0	0
ZIC.2	9.55	10.11	14.52	0.01	26.58	0.08	0.01	0.11	0	0	4.91	0.12	0	0.11	0.01	0.35	10.21	0.01	0.21	0.01	0	0	1.81	0.07	0.11	0.06	0	0.16	0.01	0.03	0.57	0.04	0	0.06	0.04	0.13	0.35	4.5	11.83	0.38	0.59	0.05	2.07	0.02	0.05	0	0.01	0	0	0.12
ZFN121	5.06	31.78	6.61	0	14.09	0.01	0	0.01	0.04	0	1.56	0.05	0	0.01	0	0.07	27.36	0	0	0	0	0	0.83	0.13	0	0	0	0	0	0	0.29	0.03	0	0	0	0.04	0.08	2.76	7.27	0.07	0.49	0.02	1.33	0	0	0	0	0	0	0
MFZ1	0.46	0.44	10.74	0	36.4	0	0	0	0	0	7.23	0.01	0	0.1	0	0.31	1.49	0	0.23	0	0.01	0	0.57	0	0.21	0.15	0	0.5	0	0	1.61	0.02	0	0.01	0	0.64	0.1	6.65	23.82	1.43	2.51	0	4.34	0	0	0	0	0	0	0
EGR	3.23	22.83	11.54	0	23.15	0	0	0.02	0	0	4.66	0.08	0	0	0	0.25	14.89	0	0.12	0	0.03	0.01	1.63	0	0.01	0	0	0.49	0	0.04	0.5	0.1	0	0	0	0.43	0.26	2.59	10.78	0.24	0.18	0.03	1.65	0	0.02	0	0	0	0	0.24
Ebox.CACGTG.2	15.57	11.01	9.04	0	23.77	0	0	0.09	0	0	4.26	0.06	0	0	0	0.09	15.98	0	0.13	0	0	0	1.96	0	0.19	0	0	0.04	0	0.02	0	0.05	0	0	0	0.03	0.68	6.67	7.98	0.21	1.13	0	1	0	0	0	0	0	0	0.01
FOX.7	5.98	11.4	15.81	0	28.39	0	0	0	0	0	4.03	0	0	0	0	0	12.46	0	0	0	0	0	0.96	0	0	0	0	1.21	0	0	0.09	0	0	0	0	0.22	0	4.66	12.15	0.82	0.12	0	1.7	0	0	0	0	0	0	0
MECP2	0.32	23.18	9.85	0	21.98	0	0	0	0	0	3.24	0.12	0	0	0	0.01	28.71	0	0	0	0	0	2.24	0	0	0	0	0	0	0	0	0	0	0	0	0	0	3.91	5.4	0.64	0	0	0.4	0	0	0	0	0	0	0
HIC.1	7.33	8.85	16.39	0	25.66	0.03	0	0	0	0.01	4.95	0.2	0	0.03	0.02	0.22	13.33	0	0.1	0.04	0.11	1.22	1.24	0	0.09	0.09	0	0.62	0	0.09	0.42	0.1	0	0.01	0.13	0.09	0.33	3.9	11.09	0.53	0.54	0.09	2.08	0	0	0	0	0	0	0.04
TEAD	2.6	17.38	14.93	0	18.97	0	0	0	0	0	2.93	0	0	0.39	0	0.13	17.51	0	0.28	0.09	0.48	0.05	0.57	0	0.24	0.8	0	1.65	0	0.4	0.02	0	0	0.36	0	0.03	0.39	5.15	9.33	0	0.85	0.01	4.33	0	0	0	0	0	0	0.12
E2F.4	16.74	23.45	10.63	0	20.6	0	0.41	0.01	0	0	2.47	0.02	0	0.05	0	0.01	13.41	0	0	0	0.21	0.14	1.1	0	0	0.04	0	0	0	0	0.33	0.13	0	0	0	0	0.01	2.67	5.72	0.21	0.29	0.01	1.32	0	0	0	0	0	0	0
RBPJ	11.07	12.22	10.26	0.15	25.62	0	0.09	0.01	0	0	4.28	0.16	0	0.24	0.27	0.16	9.54	0	0.14	0	0	0	1.67	0	0.04	0.05	0	0.09	0.01	0.02	0.2	0.04	0	0	0	0.05	0.16	6.2	12.68	1.12	1.13	0.04	2.15	0	0	0	0.11	0	0	0.03
ZNF708	7.24	16.1	12.67	0	23.01	0	0	0	0	0.04	3.92	0.1	0	0.05	0	0.02	15.18	0	0	0	0	0	0.94	0	0	0	0	0.14	0	0	0	0.05	0	0.2	0	0.02	1.91	4.8	10.55	1.65	0.74	0.06	0.6	0	0	0	0	0	0	0
GCM	1.13	7.96	16.57	0	25.49	0	0	0	0	0	6.52	0.17	0	0	0	0.39	10.82	0	1.01	0	0.01	0	0.5	0.01	0.36	0	0	0.14	0	0	0.33	0.21	0	0	0	0.14	0.09	4.01	16.41	0	2.44	0.06	5.1	0	0	0	0	0	0	0.13
ZNF332	4.46	28.99	7.09	0	14.43	0	0	0	0	0	1.86	0.06	0	0.13	0	0.05	28.81	0	0.21	0	0	0	0.99	0	0.01	0	0	0.01	0	0	0.04	0	0	0	0.02	0	0.05	3.21	8.39	0.2	0.41	0.04	0.46	0.01	0	0.02	0	0	0	0.03
ZBTB14	5.7	33.92	5.05	0	13.84	0	0	0	0	0	0.2	0.06	0	0	0	0.01	32.43	0	0	0	0	0	0	0	0	0	0	0	0	0	0.04	0	0	0	0	0	1.03	0.23	6.21	0	0.1	0	1.18	0	0	0	0	0	0	0
ZBTB6	0.41	27.72	7.26	0	11.24	0	0	0	0.01	0	0.97	0.02	0	0	0	0	43.13	0	0	0	0	0.01	0.7	0	0	0	0	0	0	0.02	0.12	0	0	0	0.02	0.26	0.01	2.3	5.23	0.14	0.32	0.02	0.07	0	0	0	0	0	0	0.01
PRDM16	0.75	31.26	8.25	0	20.5	0.04	0.28	0.33	0	0	2	0	0	0	0	0.4	22.59	0	0	0	0	0	0.44	0	0	0	0	0	0	0	0.62	0.15	0	0.05	0.03	0.01	0.03	2.42	8.41	0.14	0.75	0.05	0.51	0	0	0	0	0	0	0
SPI	0.79	24.8	8.17	0.04	10.43	0	0.04	0	0	0	1.87	0.04	0	0.21	0	0.28	40.33	0	0.24	0	0	0.01	0.76	0	0.01	0	0	0.07	0	0	0.27	0.01	0	0.02	0	0.24	0.28	1.76	8.06	0.03	0.68	0.04	0.51	0.01	0	0	0	0	0	0
MZF1	2.59	3.47	22.16	0	30.55	0	0	0	0	0	5.14	0.06	0	0.06	0	0.04	7.27	0	0.3	0	0	0	2.4	0	0.11	0	0	0.7	0	0	0	0	0	0	0	0.03	0.1	5.68	15.83	0.63	0.75	0	2.08	0	0.02	0	0	0	0	0.02
ZNF563	4.36	24.4	12.34	0	19.09	0.22	0	0.03	0	0	2.75	0	0	0	0	0.07	18.27	0	0.22	0	0	0	0.41	0.06	0	0	0	0.15	0	0	0	0	0	0	0.03	0.21	0.05	3.54	10.88	0.45	0.2	0	2.27	0.02	0	0	0	0	0	0
RFX.3	2.63	11.11	14.41	0.1	24.43	0	0	0.01	0	0	3.19	0.17	0	0.42	0	0.16	17.42	0	0.85	0	0	0.01	1.51	0	0.11	0	0	0.16	0	0	0.57	0.01	0	0	0	0.05	0.16	5.3	12.56	0.59	0.85	0.02	3.17	0.02	0.01	0.01	0	0	0	0
ZBTB7A	18.9	24.68	5.04	0	19.15	0	0	0	0	0	2.67	0	0	0.24	0	0	11.33	0	0.05	0	0.15	0.05	1.74	0	0	0	0	3.32	0	0	0	0	0	0	0	0.18	0	0	12.27	0.18	0	0	0.05	0	0	0	0	0	0	0
PLAG1	9.32	21.11	11.29	0	21.85	0	0	0	0	0	2.67	0.01	0	0	0	0.45	18.13	0	0	0.04	0.01	0.91	1.17	0.14	0.03	0	0	0.04	0	0.02	0	0.02	0	0	0.04	0.01	0.17	3.03	7.82	0.53	0.32	0.02	0.81	0	0	0	0	0	0	0.02
REST.NRSF	4.79	29.77	4.49	0	13.24	0.01	0	0.13	0.01	0	3.08	0.03	0	0.53	0	0.25	27.12	0	0	0	0	0	0.44	0	0	0	0	0.01	0	0	0.37	0.03	0	0	0.04	0.03	0.19	3.2	9.18	0.23	0.56	0	2.23	0	0	0	0	0	0	0.03
ZNF320	10.07	20.08	10.61	0	21.75	0.08	0.15	0.01	0	0	3	0.13	0	0.12	0	0.35	18.07	0	0.08	0	0	0.38	0.96	0.17	0.01	0	0	0.01	0	0.01	0.18	0	0	0.01	0.19	0.05	0.03	3.1	7.6	0.12	0.67	0.13	1.77	0	0	0	0.1	0	0	0.01
ZNF524	12.16	20.13	6.75	0	12.9	0	0.17	0.08	0	0	0.55	0.05	0	0.04	0	0	38.23	0	0	0	0	0	0.69	0	0	0	0	0.09	0	0	0.03	0	0	0	0	0.01	0.01	3.24	4.6	0.04	0.16	0.02	0.07	0	0	0	0	0	0	0
ZNF57	4.38	22.37	9.54	0	20.81	0	0.02	0	0	0	1.57	0.19	0	0	0	0.04	13.81	0	0	0	0	0	1.56	0.2	0	0	0	0.02	0	0.09	0	0.04	0	0	0	0.27	0.31	3.62	16.18	0	0.21	0.08	4.58	0	0	0	0	0	0	0.08
NFI.3	9.13	30.7	5.93	0	14.93	0	0	0	0	0	0.8	0.03	0	0.02	0	0.06	23.03	0	0.22	0	0	0.02	1.41	0	0.05	0	0	0.41	0	0.03	0.01	0.03	0	0	0	0.01	0.1	2.75	9.22	0.16	0.46	0	0.39	0	0	0	0	0	0	0.09
ZBTB48	5.95	23.84	11.62	0	18.35	0.06	0	0.3	0.01	0	3.27	0.78	0	0	0	0.61	17.75	0	0	0	0	0	2.08	0	0	0	0	0	0	0	0.05	0.01	0	0.04	0	0.04	0.54	4.53	7.53	0.19	0.93	0.08	1.43	0	0	0.02	0	0	0	0
OSR2	5.74	24.23	8.57	0	21.03	0	0	0	0	0	2.71	0.06	0	0	0	0.09	19.05	0	0	0.07	0	0.02	0.57	0.19	0	0	0	0	0	0	0.4	0.01	0	0.01	0.03	0.32	0.09	3.66	9.46	0.44	0.82	0.04	2.36	0	0	0	0	0	0	0
ETS.1	0.75	34.68	8.79	0.01	14.56	0	0.08	0	0	0	1.78	0.1	0	0.1	0	0.01	22.73	0	0	0	0	0.01	0.55	0.02	0	0	0	0	0	0	0.66	0.02	0	0	0.02	0.15	0.03	2.05	11.81	0.18	0.28	0.07	0.54	0.01	0	0	0	0	0	0
TBX.2	6.04	13.49	14.14	0.64	21.22	0	0	0	0	0	3.33	0	0	0.07	0	1.71	14.4	0	0	0	0	0	1.92	0	0	0	0	0	0	0	1.88	0	0	0.01	0	0.18	0.03	2.43	10.99	0.88	1.17	0.07	5.39	0	0	0	0.01	0	0	0
CREB3.XBP1	14	0.26	21.43	0	28	0	0	0	0	0	0.67	0.24	0	0	0	0.07	8.5	0	0	0	0	0	1.67	0	0	0	0	0	0	0.06	0	0.05	0	0	0	0.28	2.09	6.93	14.75	0.92	0	0	0	0	0	0	0	0	0	0.08
NR.5	5.05	35.3	12.56	0	15.02	0	0	0	0	0	2.41	0	0	0	0	1	17.97	0	0.21	0	0	0	0.03	0	0.12	0.47	0	0.06	0	0	0	0.01	0	0	0	0	0	3.53	3.86	1.61	0.62	0	0.19	0	0	0	0	0	0	0
NR.20	3.68	21.56	8.02	0	18.83	0	0.09	0	0	0	3.5	0.07	0	0	0.02	0.44	28.78	0	0.03	0	0	0	0.81	0	0	0	0	0.59	0	0	0	0.01	0	0.01	0	0.03	0.05	2.32	6.4	0.15	1.86	0.26	2.48	0	0	0	0	0.01	0	0
ETS.2	5.34	16.65	12.47	0.03	20.76	0.03	0.01	0.02	0	0	2.9	0.1	0	0.07	0.01	0.24	20.49	0	0.09	0.01	0	0.1	1.31	0.03	0.04	0.05	0.02	0.13	0	0.06	0.27	0.04	0	0.04	0.06	0.09	0.2	4.23	11.15	0.25	0.64	0.08	1.85	0.06	0	0	0.01	0	0	0.05
ZNF423	4.73	20.16	14.31	0	23.58	0	0	0	0	0	4.39	0.06	0	0.04	0	0.02	13.74	0	0.06	0	0.49	1.09	0.24	0	0.06	0	0	0.07	0	0	1.99	0.02	0	0	0	0.11	0.18	3.48	9.18	0.42	1.28	0	0.3	0	0	0	0	0	0	0
CREB.ATF.1	39.69	0.59	10.41	0.03	19.63	0.09	0	0	0	0	2.51	0.6	0	0.19	0	0.82	2.97	0	0	0	0	0	0.93	0.05	0.02	0.05	0	0.32	0.02	0.04	0.17	0.08	0	0	0	0.08	0.86	4.82	10.02	0.74	2.07	0.04	1.77	0	0	0	0	0	0	0.4
NR.12	7.92	17.62	14.58	0	23.11	0	0	0	0	0	2.65	0.71	0	0.03	0	0.64	15.95	0	0	0	0.18	0.04	1.59	0	0	0	0	0.04	0	0.4	0.01	0.17	0	0.01	0	0	0.22	2.44	9.96	0.46	0.39	0.3	0.53	0	0.03	0	0	0	0	0.02
ZSCAN3	23.21	7.96	11.33	0	28.65	0.23	0	0.03	0.01	0	2	0.01	0	0.01	0	0.52	7.5	0	0.06	0.05	0.1	0.5	0.94	0	0.03	0.07	0.01	0.27	0	0	0.02	0.09	0	0.01	0.09	0.13	0.21	6.5	7.36	0.12	0.69	0.04	1.22	0	0	0	0	0	0	0
NRF1	8.47	19.61	12.13	0.01	25.37	0	0.28	0	0	0	2.6	0.17	0	0.01	0	0.26	14.23	0.01	0.01	0	0	0	1.68	0	0.02	0	0	0.4	0	0	0.37	0	0	0.02	0.04	0.2	0.06	2.6	10.08	0.03	0.26	0	0.97	0	0	0	0	0.09	0	0
BCL6.2	8.62	10.67	12.12	0	29.89	0	0	0	0	0	3.73	0.36	0	0	0	1.88	9.71	0	0	0	0	0	0.72	0	0	0	0	0	0	0	0	0	0	0	0	0	0	4.83	12.24	0	2.08	0.71	2.43	0	0	0	0	0	0	0
REL-halfsite	1.26	0.37	20.22	0	31.74	0	0	0	0	0	8.66	0.03	0	0.06	0	0.09	2.19	0	0	0	0.01	0	0.96	0	0	0	0	0.02	0	0	0.06	0	0	0	0	0.12	0.04	8.84	19.13	1.3	2.39	0.04	2.45	0	0	0	0	0	0	0
STAT.2	2.16	12.66	11.43	0	28.17	0	0	0	0	0	0.41	0.27	0	0	0	0.4	14.3	0	0.03	0	0	0.07	1.56	0	0.58	0.59	0	0.32	0	0	0	0.01	0	0	0.12	0	0	6.43	15.41	0.3	0	0	4.78	0	0	0	0	0	0	0
ZNF549	2.59	9.45	13.89	0	32.45	0	0.07	0	0	0	5.26	0	0	0.4	0	0.03	4.43	0	1.45	0	0	0	2.57	0	0.56	0.05	0	0.24	0	0	0.01	0	0	0	0.36	0.08	0.03	2.78	12.88	0.27	1.67	0	8.47	0	0	0	0	0	0	0
Ebox.CAGCTG	8.96	5.94	16.98	0	26.49	0	0.01	0.01	0.01	0	4.53	0.1	0	0.07	0	0.78	6.25	0.02	0.52	0	0.12	0.57	1.11	0	0.15	0.01	0	0.96	0	0	0.65	0.05	0.01	0.03	0.01	0.17	0.1	5.71	13.11	0.63	1.3	0.02	4.55	0.01	0.01	0	0.03	0	0	0
Ebox.CACGTG.1	17.19	6.08	9.88	0	24.07	0	0	0	0	0	5.22	0.02	0	0.02	0	0.14	8.87	0	0.21	0	0	0	1.04	0	0.05	0	0	0.04	0	0	0.33	0.01	0	0	0	0	0.64	12.3	10.11	1.31	2.04	0.04	0.39	0	0	0	0	0	0	0
NFI.1	4.19	25.85	8.84	0	17.18	0.05	0	0	0	0	3.11	0.2	0	0.06	0	0.14	22.22	0.01	0	0.01	0	0.01	1.4	0	0	0.1	0	0.02	0	0	0.01	0.04	0	0	0.02	0.18	0.2	3.14	10.49	0.2	0.81	0.03	1.45	0	0	0	0	0	0	0.03
RFX.1	5.14	10.59	15.54	0.08	25.07	0	0.21	0.01	0	0	4.6	0.14	0	0	0	0.11	11.51	0	0.42	0	0	0.01	1.37	0	0.15	0	0	0.14	0	0.05	1.52	0.01	0	0	0.1	0.11	0.02	5.72	13.27	1.5	0.76	0.02	1.78	0	0	0.01	0	0	0	0.03
HD.18	3.36	15.39	9.46	0.04	23.6	0	0	0.01	0	0	4.54	0.41	0	0	0	1.68	13.94	0	0.01	0.03	0	0	2.52	0	0	0.81	0	0.97	0	0	0.01	0	0	0.88	0	0	0.01	3.43	11.25	1.1	2.57	0	3.92	0	0	0.04	0	0	0	0
ZNF257	2.08	7.49	15.26	0	20.87	0	0	0	0	0	4.96	0	0	0	0	0	28.67	0	0	0	0	0.02	0	0	0	0	0	0	0	0	0	0	0	0	0	0	0	5.24	11.41	4.01	0	0	0	0	0	0	0	0	0	0
AP1.1	8.05	1.79	17.49	0	35.86	0	0	0	0	0	8.25	0.26	0	0.12	0.04	1.98	0.91	0	0.03	0	0.84	0.47	1	0	0.12	0.54	0	0.98	0	0.05	0.01	0.02	0	0.08	0	0.06	1.23	5.77	9.38	0.5	1.44	0.02	2.69	0	0	0	0	0	0	0.03
ZNF554	4.76	34.28	6.55	0.02	12.81	0	0.23	0	0	0	1.95	0.02	0	0.03	0.26	0.04	28.66	0	0	0	0	0.01	0.55	0	0	0	0	0.04	0	0	0.56	0.02	0	0.01	0.01	0.1	0.06	2.97	5.28	0.21	0	0	0.55	0	0	0	0	0	0	0.01

### Sheet: Lung
TF_cluster	SBS1	SBS2	SBS3	SBS4	SBS5	SBS6	SBS7a	SBS7b	SBS7d	SBS8	SBS10a	SBS10b	SBS12	SBS13	SBS15	SBS18	SBS19	SBS20	SBS24	SBS25	SBS26	SBS29	SBS30	SBS31	SBS33	SBS38	SBS39	SBS40a	SBS42	SBS45	SBS49	SBS50	SBS53	SBS54	SBS58	SBS59	SBS84	SBS87	SBS92	SBS94	SBS96	SBS97	SBS98
ZIC.2	3.11	2.87	0.68	45.75	26.73	0.08	0.01	0.13	0	0.09	0	0.01	0.16	4.93	0.07	0.55	0.03	0	0.19	1.05	0.77	0	0	0	0.16	0.07	0.38	10.74	0	0.05	0.01	0	0	0	0.06	0	0	0.14	1.02	0.06	0	0	0.08
ZSCAN4	3.16	1.57	1.44	37.52	30.91	0.25	0.22	0	0	0.19	0	0.02	0.02	3.94	0	0.82	0	0	0	1.05	1.93	0	0	0.07	0.63	0	0.29	13.7	0	0	0	0.21	0	0	0	0.01	0	0	2.05	0	0	0	0
ZNF384.2	1.6	5.29	1.5	32.86	31.39	0	0	0	0	0.09	0	0	0.36	7.61	0	1.19	0	0	0	0.55	1.17	0	0	0	0.08	0	0.25	14.52	0	0	0	0	0	0	0	0	0	0	1.55	0	0	0	0
TBX.3	0.98	1.32	1.62	40.4	39.13	0.05	0	0	0	0.16	0	0	0.01	1.02	0	0.57	0	0	0	1.44	1.96	0	0	0	0.92	0	0.29	8.79	0	0	0	0	0	0	0	0	0	0.14	1.2	0	0	0	0
TFAP2.1	3.9	6.6	0.23	44.49	22.17	0.13	0.12	0.02	0	0.07	0	0.23	0.02	6.92	0.45	0.52	0.01	0	0.35	0.76	0.43	0	0	0	0.1	0	0.29	10.09	0	0.11	0.08	0	0.01	0	0.01	0	0	0.32	1.13	0.07	0	0.03	0.33
NR.1	0.11	0.16	0.96	56.25	24.67	0	0	0	0	0	0	0	0.11	0.68	0	0.47	0	0	0	1.81	1.86	0	0	0	0.34	0	0.94	11.11	0	0	0	0	0	0	0	0	0	0	0.52	0	0	0	0
PLAG1	2.17	4.8	0.28	39.97	26.52	0	0.28	0.15	0	0.07	0	0.44	0.03	9.08	0	0.58	0	0	0	1.56	1.11	0	0	0	0.16	0	0.89	9.97	0	0.42	0.17	0	0	0	0	0	0	0.51	0.84	0	0	0	0
ZFX	3.97	12.57	0.46	28.25	22.15	0.14	0.26	0	0	0.01	0.01	0.51	0.18	16.59	0	0.44	0	0	0.29	0.59	0.09	0	0	0	0.13	0	0.63	11.37	0	0	0.01	0	0	0.01	0	0	0	0.04	0.96	0	0	0	0.36
HD.22	0.35	16.46	0.52	27.71	15.66	0	0	0	0	0.01	0	0.29	0.02	22.83	0	0.83	0	0	0	0.27	0.08	0	0.4	0	0.02	0	0.06	13.83	0	0	0	0	0	0	0	0	0	0.02	0.64	0	0	0	0
ZNF28	1.02	7.75	0.31	40.51	13.9	1.16	0	0	0	0	0	0	0.13	19.57	0	1.25	0	0	0	0.4	0.7	0.23	0	0.07	0.02	0	0.2	11.7	0	0	0	0	0	0	0	0	0	0	1.09	0	0	0	0
PRDM1	2.35	3.65	0.86	41.45	26.48	0	0	0.51	0	0.09	0	0	0.07	8.6	0	0.07	0	0	0.02	0.79	2.24	0	0	0	0.04	0	0.02	11.4	0	0.01	0	0	0	0	0	0	0	0	1.17	0	0	0	0.19
EGR	4.12	1.96	0.41	44.25	28.21	0.11	0	0.08	0	0.13	0	0.1	0.09	4.31	0	0.44	0	0	0.26	1.01	0.92	0	0	0	0.26	0	0.33	11.71	0	0	0.02	0.14	0	0	0	0	0	0.09	0.87	0.01	0	0	0.13
IRF.2	1.84	7.01	0.9	34.51	27.27	0.06	0	0.02	0	0.12	0	0.02	0.35	10.46	0.09	0.45	0	0	0.04	0.87	1.23	0.09	0	0	0.14	0	0.24	12.83	0	0	0	0	0	0	0	0	0	0.04	1.25	0.11	0	0	0.04
NR.18	4.84	6.38	0.3	40.17	26.8	0.03	0.22	0	0	0.04	0	0	0.18	5.07	0.1	0.45	0	0	0.19	1	0.94	0	0	0	0.14	0	0.3	10.6	0	0.02	0.01	0	0	0	0.02	0	0	0.55	1.03	0	0	0	0.61
NR.3	1.13	1.56	0	52.17	26.2	0	0	0.01	0	0.53	0	0.03	0.58	1.66	0	0.5	0	0	0	1.41	1.03	0	0	0	0.36	0	0.76	10.13	0	0	0	0	0	0	0	0	0	0.68	1.19	0	0	0	0.06
ZNF768	0.22	8.18	0.67	29.94	18.8	0	0.21	0.01	0	0.14	0	0	0.05	25.84	0	0.67	0.31	0	0.26	0.42	0.51	0	0	0	0.17	0	0.16	12.23	0	0	0	0	0	0	0	0	0	0	1.22	0	0	0	0
KAISO	7.96	10.93	0.81	29.23	27.35	0	0	0.01	0	0	0	0.97	0.02	11.64	0	1.21	0	0	0	0.57	0.09	0	0	0	0.03	0	0.15	5.46	0	0	0.69	0	0.1	0	0	0	0	2.31	0.48	0	0	0	0
E2F.2	5.09	3.58	0.56	42.72	27.44	0.1	0.08	0.23	0	0.04	0	0.12	0.13	4.93	0.2	0.46	0	0.01	0.34	0.93	0.9	0	0.01	0	0.2	0	0.54	9.46	0	0.03	0.12	0	0.01	0	0	0	0	0.2	1.14	0.12	0	0	0.3
TBX.4	0.13	1.35	0.83	50.47	26.39	0	0	0	0	0	0	0	0.46	2.75	0.6	0.22	0.05	0	0.2	0.86	1.02	0	0	0	0.05	0	0.17	12.9	0	0.17	0.01	0	0	0	0	0	0	0.08	1.31	0	0	0	0
GLI	3.63	4.13	0.47	41.2	24.42	0.51	0	0.02	0	0.01	0	0.05	0	9.67	0	0.36	0	0	0	0.72	0.79	0	0	0	0.05	0	0.04	12.51	0	0	0	0	0	0	0	0	0	0.41	0.8	0	0	0	0.21
PRDM5	5.37	0.06	0	36.6	38	0	0	0	0	0.31	0	0	0	0.35	0.86	0.15	0	0	0	2.03	4.61	0	0	0	0.96	0	0.06	10.08	0	0	0	0	0	0	0	0	0	0	0.52	0	0	0	0.04
CTCF	3.43	3.65	0.46	43.58	23.64	0.09	0	0.59	0	0.86	0	0	0.03	6.05	0.05	0.24	0	0	0.12	0.91	0.68	0	0	0	0.15	0	0.3	13.08	0	0.05	0.04	0	0	0	0	0	0	0.35	0.89	0	0	0	0.74
HD.8	0.23	6.96	0	37.81	33.01	0	0	0	0	0	0	0	0	8.93	0	0	0	0	0	0	0.01	0	0	0	2.27	0	0	9.89	0	0	0	0	0	0	0	0	0	0	0.89	0	0	0	0
MZF1	2.24	2.09	0.35	37.05	36.72	0	0	0	0	0.1	0	0	0.43	3.09	0	0.3	0	0	0	1.46	2.04	0	0	0	0.27	0	0.15	12.26	0	0.02	0	0	0	0	0	0	0.04	0	0.78	0	0.35	0	0.27
POU.1	0.05	0.06	0	38.75	31.09	0	0	0	0	0	0	0	1.75	0.2	0	0.75	0	0	0	2.4	3.36	0	0	0	2.86	0	0.07	16.68	0	0	0	0	0	0	0	0	0	0	1.96	0	0	0	0
ZNF324	3.29	7.02	0.61	42.32	24.26	0	0.01	0.05	0	0.06	0.01	0	0.05	8.61	0.07	0.71	0	0	0.49	0.95	0.42	0	0	0	0.04	0	0.31	9.07	0	0	0	0	0	0.01	0	0	0	0.3	1.07	0	0	0	0.25
NFKB.1	1.32	3.1	1.52	43.61	24.15	0.91	0.76	0	0	0.84	0	0	0.07	6.38	0	0.26	0	0	0	0.89	0.38	0	0	0	0.03	0	0.19	14.43	0	0.02	0.25	0	0	0	0	0.02	0	0	0.74	0	0	0	0.14
ZIC	6.24	1.99	0.7	49.17	31.35	0	0.01	0	0	0.4	0	0	0.03	0.29	0	0.04	0	0	0	0.82	1.05	0	0	0	0.02	0	1.23	5.8	0	0	0.01	0	0	0	0	0	0	0	0.85	0	0	0	0
ZNF320	0.9	0.07	1.25	49.01	29.09	0	0	0	0	0	0	0	0.97	1.96	0	0.26	0	0	0	0.5	2.94	0	0	0	0.03	0	0.09	12.05	0	0	0	0	0	0	0	0	0	0	0.88	0	0	0	0
NFI.2	5.7	5.24	0	47	23.46	0	0	0	0	0	0	0	0	0.64	0	0.41	0	0	0	0	0.08	0	0	0	0.03	0	2.36	14.92	0	0	0.17	0	0	0	0	0	0	0	0	0	0	0	0
SREBF1	3.02	0.73	0.04	49.65	29.09	0	0.02	0.31	0	0.02	0	0	0.02	2.39	0.05	0.69	0	0	0.48	1.5	0.75	0	0	0	0.17	0	0.3	9.36	0	0	0.04	0	0	0	0	0	0	0.47	0.66	0.04	0	0	0.21
NRF1	2.29	6.64	0.56	43.4	26.09	0	0	0	0	0	0	0	0.05	3.46	0	0.59	0	0	0	1.03	0.16	0	0	0	0.09	0	0.02	14.65	0	0	0.05	0	0	0	0	0	0	0	0.93	0	0	0	0
RFX.1	6.55	5.41	0	40.55	28.34	0	0.77	0	0	0.01	0	0.14	0.04	3.52	0	0.42	0	0	0.81	1.24	0.16	0	0	0	0.02	0	0.38	10.07	0	0	0.04	0	0	0	0	0	0	0.5	0.79	0	0	0	0.24
ETS.1	1.98	3.85	0	40.54	25.89	0	0	0	0	0	0	0	0.11	10.51	0	0.55	0	0	0	1.07	0.04	0	0	0	0.04	0	0.73	12.3	0	0.38	0	0	0	0	0	0	0	0	1.2	0.81	0	0	0
RUNX.2	0.03	0.01	1.93	57.49	23.37	0	0	0	0	0	0	0	0	0.17	0	0.38	0	0	0	0.29	0.04	0	0	0	0.02	0	0	14.92	0	0	0	0	0	0	0	0	0	0.39	0.97	0	0	0	0
NR.17	4.4	4.39	0.36	43.97	28.62	0	0	0	0	0.59	0	0.3	0.05	5.14	0	0.23	0	0	0.01	0.78	0.88	0	0.02	0	0.17	0	0.14	8.15	0	0	0	0	0	0.01	0	0	0	0.62	1.16	0	0	0	0
ZBTB14	10.55	2.55	0	43.87	25.06	0	0	0	0	0	0	0	0.01	4.95	0.12	1.16	0	0	0	1.69	0.42	0	0	0	0.05	0	0.58	8.22	0	0	0.01	0	0	0	0	0	0	0.08	0.68	0	0	0	0
ZNF528	3.3	2.45	0	32.03	38.88	0	0	0	0	0	0	0	0	6.73	0	0	0	0	0	2.42	0.29	0	0	0	0.02	0	0	13.52	0	0	0	0	0	0	0	0	0	0	0.37	0	0	0	0
ZNF524	2.72	8.23	0	31.36	33.92	0	0.05	0	0	0	0	0	0	14	0	0	0	0	0	0.12	3.09	0	0	0	0	0	0	3.99	0	0	0.04	0	0	0	0	0	0	0	2.48	0	0	0	0
ETS.2	3.91	5.59	0	45.57	23.3	0	0	0	0	0	0	0	0.2	3.71	0	0	0	0	0	0.41	0.15	0	0	0	0.35	0	0	13.4	0	0	0	0	0	0	0	0	0	1.06	2.36	0	0	0	0
ARI5B	0.09	10.68	0	42.68	21.05	0	0	0	0	0	0	0	0	1.37	0	0	0	0	0	0	0.14	0	0	0	0.03	0	0	23.96	0	0	0	0	0	0	0	0	0	0	0	0	0	0	0
ZIM3	0.19	7.37	4.25	38.54	26.47	0	0	0	0	0	0	0	2.63	3.17	0	3.91	0	0	0	0.87	0.02	0	0	0	0	0	0.28	9.65	0	0	0	0	0	0	0	0	0	0	2.66	0	0	0	0
MBD2	0.03	2.27	0	51.74	21.87	0	0.58	0.2	0	0	0	0	0.01	6.96	2.84	0	0	0	0.89	0.83	0.06	0	0	0	0.05	0	0	10.71	0	0	0.07	0	0	0	0	0	0	0.26	0.62	0	0	0	0.01
TFAP2.2	9.42	5.38	0	34.61	25.77	0	0	0	0	0	0	0	1.51	8.51	0	0	0	0	2.54	1.22	0.11	0	0	0	0.02	0	0	10	0	0	0.13	0	0	0	0	0	0	0	0.76	0	0	0.01	0
Ebox.CACGTG.2	1.32	0.46	2.11	56.71	21.47	0.81	0	0	0	1.06	0	0	0	2.52	0.02	0.24	0	0	0.66	0.47	0.5	0	0	0	0.86	0	0.09	9.56	0	0	0	0	0	0	0.08	0	0	0	0.82	0	0	0	0.24

### Sheet: Colorectum
TF_cluster	SBS1	SBS5	SBS8	SBS17a	SBS17b	SBS18	SBS37	SBS40a	SBS41	SBS46	SBS54	SBS58	SBS89
ZIC.2	11.52	72.3	0.37	0.14	0.09	1.69	0.38	2.41	0.47	0.26	7.28	2.8	0.29
ZNF384.2	2.78	71.52	1.04	0.31	0.04	2.64	1.11	5.19	3.38	1.27	1.38	8.65	0.71
ZSCAN4	10.92	68.34	0.14	0.49	0.07	0.86	0.3	6.15	1.63	0.01	3.29	7.35	0.46
TBX.3	5.93	64.28	0	0.41	0.13	2.03	1.4	3.17	0.58	0.3	13.89	7.09	0.81
SREBF1	10.23	64.84	0.17	0.02	0.21	1.78	1.29	2.65	0.65	0.79	10.3	7.05	0.02
EGR	10.44	71.24	0.17	0.02	0.07	1.96	0.51	1.81	0.8	0.03	7.39	5.55	0
IRF.2	4.42	78.65	0.15	0.01	0.04	1.31	0.82	5.83	0.69	0.26	4.02	3.51	0.29
FOX.7	0.87	66.03	0	0	0.08	2.15	1.61	3.08	0.61	0.14	9.8	15.63	0
ZNF324	15.11	63.42	0.58	0.02	0.06	2.24	0.19	3.3	0.37	0.87	10.01	3.83	0
PLAG1	9.78	72.29	0.09	0.01	0.02	2.76	0.44	2.34	0.2	0	9.88	2.18	0
MZF1	12.64	69.29	0.03	0.69	0.12	1.25	1.18	2.92	0.48	1.01	6.91	3.45	0.04
NR.19	5.68	63.08	0.26	0	0	0.03	1.35	2.37	0.16	0	26.64	0.45	0
ZNF28	7.92	62.61	0.72	0	0.02	1.65	3.86	6.79	0.82	0	0	15.61	0
TFCP2	15.11	69	1.1	0	0	0.34	0	1.19	0.1	0.39	12.38	0.38	0
SPZ1	12.15	62.51	0.05	0	0.2	0.27	1.52	1.83	0.44	0	20.47	0.55	0
GLI	10.74	69.1	0.12	0.16	0.02	2.02	0.33	2.64	1.5	0.56	10.63	2.17	0
MFZ1	2.18	76.61	0	2.46	2	0.87	0	2.95	1.7	0	8.91	2.31	0
SMARCA5	6.35	77.69	0.02	0	0.09	1.04	1.87	9.3	0.3	0.16	1.56	1.06	0.57
MYB.5	0.91	68.77	1.28	0	0	0.18	0.55	0	0	0	26.89	1.41	0
NR.3	9.59	70.31	0.01	0.1	0.04	1.55	0.49	2.98	0.42	0.52	11.11	2.8	0.08
E2F.2	11.34	72.8	0.38	0.01	0.18	0.95	0.39	3.37	0.37	0	7.51	2.61	0.09
KAISO	18.11	62.92	0	2.8	0.18	2.57	0.12	2.72	0.59	0	9.06	0.94	0
AP1.1	8.51	67.17	0	0	0.16	0.89	2.4	7.46	3.82	0	7.62	1.97	0
ZNF320	9.16	69.1	0	0.02	0.2	0.42	2.12	3.26	0.32	1.32	10.94	2.64	0.5
NR.15	4.52	80.33	0	0.03	0.08	2.01	0.53	2.13	0.54	0	4.62	5.2	0
ZNF146	0.72	84.33	0	0	0.03	0.76	4.42	3.87	0	0	5.14	0.72	0

### Sheet: Pancreas
TF_cluster	SBS1	SBS2	SBS3	SBS4	SBS5	SBS6	SBS7a	SBS7b	SBS7c	SBS7d	SBS8	SBS9	SBS10a	SBS10c	SBS12	SBS13	SBS15	SBS16	SBS17a	SBS17b	SBS18	SBS19	SBS20	SBS21	SBS22a	SBS26	SBS28	SBS30	SBS31	SBS32	SBS34	SBS36	SBS37	SBS38	SBS39	SBS40a	SBS40b	SBS40c	SBS41	SBS44	SBS46	SBS47	SBS50	SBS51	SBS56	SBS57	SBS58	SBS60	SBS84	SBS85	SBS88	SBS89	SBS92	SBS93	SBS95
ZIC.2	9.74	0.52	8.16	0.94	28.16	1.1	0.38	0.03	0.01	0	5	0.28	0.03	0.7	0.18	0.57	0.02	0.02	0.29	0.22	0.83	0.01	2.28	0	0	2.28	0.06	0.25	0.74	0.16	0.01	1.69	0.39	0.08	0.94	18.58	0.53	1.03	0.34	1.09	0.16	0.04	0.06	0.68	0.11	0.18	0.35	10.46	0	0.01	0	0.16	0.06	0.1	0
ZNF384.2	6.42	1.01	4.13	1	27.27	0.4	0.45	0.12	0	0	6.15	0.52	0.01	1.86	0.01	0.81	0	0.13	0.07	1.81	2.19	0.17	1.1	0	0	7.55	0	0	1.1	0.14	0.45	1.28	0.28	0	0.12	22.24	1.03	2.22	2.5	1.2	0.02	0.88	0	0.03	0.66	0.96	0.74	0.04	0	0.28	0	0.13	0	0.53	0
TBX.3	2.08	0.02	8.01	1.22	22.32	0.37	0.01	0	0	0	3.34	0.56	0	0.29	0.19	0.13	0.08	0	0.06	0.21	0.79	0	0.52	0	0	6.08	0	0.01	0.72	0	0	0.02	0.68	0	0.07	7.46	0.39	0.12	0.25	0.19	0	0	0	1.05	0	0.01	1.05	40.77	0	0.25	0	0.66	0.02	0	0.01
CCAAT.CEBP	45.31	2.44	3.16	0.01	20.42	2.7	0.33	0	0	0	2.69	0.14	0	0.16	0	0.78	0	0	0.02	0.02	0.75	0	0.16	0	0	1	0	0.32	0.02	0.27	0	1.52	0	0	0.4	14.92	0.39	0.28	0.22	1.27	0	0	0	0.01	0.07	0.09	0.04	0.03	0	0.02	0	0.03	0	0.03	0
CTCF	11.8	1.03	11.19	0.52	29.12	1.48	0.3	0.04	0.03	0	4.83	0.17	0.01	1.15	0.07	1.29	0.01	0.03	1.2	2.04	1.27	0.01	1.3	0	0	2.26	0.04	0.32	0.32	0.06	0	0.59	0.23	0.13	1.06	17.76	0.89	1.48	0.73	1.22	0.05	0.01	0.06	0.11	0.29	0.16	0.37	2.44	0	0.08	0	0.05	0.12	0.26	0.01
ZSCAN4	13.72	0.02	7.57	0	32.69	1.93	0.03	0.01	0	0.01	3.91	0.16	0	1.37	0	1.27	0.41	0	0.14	0.62	1.01	0.02	2.19	0	0	3.83	0.12	0.19	0	0	0	0.46	0.27	0.03	0.51	20.39	0.4	0.75	0.88	2.41	0.21	0	0	0	0.12	0.22	0.72	0.13	0	0.2	0	0.76	0.14	0.18	0
SREBF1	7.91	0.02	8.22	0.42	26.14	0.66	0.01	0.02	0	0	5.38	1.05	0.01	0.98	0.68	0.12	0.03	0	0.83	0.45	0.8	0.03	0.2	0	0.02	3.11	0.07	0.04	0.41	0	0.01	1.26	0.52	0.03	1.75	12.71	0.51	0.34	0.22	0.09	0.03	0	0	1.04	0.02	0	1.16	22.5	0	0	0	0.22	0	0	0.01
GLIS	11.79	0.06	8.31	0.69	26.96	1.68	0.13	0	0	0	3.63	0.64	0	0.49	0	0.36	0	0	0.01	0.06	2.29	0	1.74	0	0	1.41	0	0	0	0.06	0	1.15	0.51	0.03	1.35	15.2	0.22	2.05	0.21	1.3	0	0.06	0	2.18	0.07	0.56	0.17	14.39	0	0	0	0.08	0.17	0	0
EGR	18.27	1.33	8.41	0.57	26.19	1.74	0.08	0.01	0.01	0	5.14	0.25	0	0.9	0.08	0.72	0.01	0	0.57	0.24	1.1	0	1.32	0.01	0	1.99	0.02	0.12	0.04	0.06	0.01	0.44	0.49	0	0.72	14.79	0.11	0.92	0.45	0.83	0	0	0	0.7	0.02	0.11	0.3	10.55	0	0	0	0.14	0.1	0.12	0
E2F.2	14.99	1.29	7.38	0.53	28.96	1.61	0.54	0.02	0	0	3.58	0.26	0	0.66	0.23	2.12	0.03	0	0.26	0.39	1.01	0.02	1.58	0	0	3.46	0.02	0.01	0.42	0.04	0.01	0.93	0.21	0.05	1.08	17.58	0.64	1.39	0.61	0.89	0.11	0.03	0.09	0.42	0.03	0.16	0.46	5.82	0	0.02	0	0.06	0.01	0	0.02
EWSR1.FLI1	7.98	0	11	2.91	26.74	1.31	0.2	0	0	0	5.49	3.43	0	1.9	0	0.08	0	0	0	2.05	0.65	0	1.32	0	0	5.89	0	0	0	0	0	0	0	0	0.24	22.98	0	0	0.04	0	0	0	0	0	0.08	0	0	4.57	0	0	0	0	1.12	0	0
FOX.7	3.45	0.01	5.42	1.59	22.88	0.27	0	0.09	0.09	0	4.13	0	0	0.42	0	0.08	0	0	0	0.08	2.2	0	1.28	0	0	6.02	0	0.01	1.4	0	0	0	1.09	0	0.39	5.13	0	0	0.16	0.01	0	0	0	2.33	0	0	0.1	40.9	0	0	0	0.15	0.32	0	0
IRF.2	5.16	3.21	8.58	0.53	28.98	0.9	0.21	0.1	0	0	3.41	0.39	0	1.22	0.01	4.05	0.02	0	0.06	0.48	1.3	0	1.51	0	0.02	3.84	0.04	0.22	0.75	0.12	0	2.54	0.02	0.08	0.98	23.63	1.03	0.85	0.94	1.46	0	0.19	0	0.35	0.45	0.78	0.46	0.37	0.04	0.21	0	0.1	0.12	0.29	0
ZIC	11.7	1.44	7.42	0.9	27.71	0.61	0	0	0	0	4.79	0.14	0	0.69	0	3.55	0.05	0	0.64	1.31	1.53	0	2.47	0	0	1.64	0	0	0.39	0.03	0.04	2.36	0.24	0.1	1.65	16.79	0.03	2.52	0.53	1.17	0.08	0	0	0.13	0.03	0.08	0.05	6.97	0	0	0	0	0.08	0.12	0
PRDM5	5.91	0.02	6.03	1.26	28.69	0.15	0	0	0	0	4.49	0	0	0.78	0.27	0.09	0	0	1.8	1.59	0.72	0	0.6	0	0	12.72	0.18	0	0.27	0	0	0	1.53	0	0.46	10.31	1.22	1.62	0.11	1.56	0	0	0	1.51	0	0.49	0.38	14.99	0	0	0	0.25	0	0	0
CREB.ATF.1	15.09	2.48	6.21	0.07	28.14	0.06	1.01	0	0	0	4.28	0.72	0	0.39	0	1.99	0	0	0.06	1.48	1.75	0.13	2.86	0	0	4.29	0.16	0.09	0	0	0	1.67	0.12	0	1.15	19.44	0.18	0.77	1.44	1.14	0	0	0	0.95	0	0.02	0.11	1.76	0	0	0	0	0	0	0
ZNF324	13.59	0.73	8.53	0.13	31.25	0.89	0.42	0.03	0	0	3.35	0.29	0	0.96	0.22	0.98	0.11	0	0.11	0.21	0.84	0.01	0.99	0	0	3.02	0.02	0.31	0.49	0.1	0.02	1.45	0.02	0.08	0.55	17.88	0.57	0.52	0.34	2.02	0.03	0.03	0.01	0.89	0	0.25	0.68	7.08	0	0	0	0	0	0	0.01
ZSCAN3	16.76	0.74	14.97	1.78	27.81	0.77	0.56	0	0	0	1.02	0	0	2.49	0.3	0.93	0	0	0.35	0.1	0.3	0.01	1.89	0	0	3.13	0.06	0.09	0.99	0	0	1.9	0	0.06	0.27	16.04	1.89	0.94	0.43	0.08	0.88	0.1	0	0	0	0	0.46	1.92	0	0	0	0	0	0	0
HINFP1.2	30.09	4.97	3.05	0	20.99	3.96	0	0	0	0	0	0	0	0.79	0	0.18	0	0	0.02	0.03	2.15	0	0.29	0	0	0.28	0	2.17	0	0	0	0.06	0	0	0	29.11	0	0	0.67	0	0	0	0	0	0	0	0	1.16	0	0.02	0	0	0	0	0
YY1	7.1	3.31	9.42	0	30.85	1.58	0	0	0	0	3.81	0.38	0	1.91	0	2	0	0	2.82	4.53	1.18	0	1.04	0	0.03	2.83	0.01	0.13	0.36	0	0	0.12	0	0.31	1.82	19.56	0.75	0.73	0.8	1.3	0	0.04	0	0	0.05	0.16	0.36	0	0	0	0	0	0	0.7	0
PLAG1	8.08	0.05	6.59	1.88	32.43	0.89	0.49	0	0	0	5.4	0	0	0.82	0.33	1.92	0	0	1.9	0.45	1.41	0	2.45	0	0.01	2.69	0.1	0	0	0	0	0.38	0.04	0	2.92	23.44	0.65	0	0.25	0.04	0	0	0	0.12	0	0	0.44	3.84	0	0	0	0	0	0	0
RUNX.2	22.15	0.54	11.71	0.02	25.67	3.31	0.44	0	0	0	2.32	0	0	0.91	0	0.82	0	0	1.45	2.11	0.87	0	1.61	0	0	4.22	0	0	0	0	0	0.1	0	0	1.54	15.67	0	1.2	0.75	0.75	0	0	0	0.19	0	0.4	0.33	0.27	0.08	0	0.21	0.25	0	0.12	0
E2F.1	9.65	0.03	19.75	0	39	0.42	0.04	0	0	0	1.45	0	0	0.78	0	0.09	0	0	0	0.94	0	0	0.36	0	0	4.83	0	0	0	0	0	0.13	0	0	3.57	14.15	0	0	1.05	0	0.04	0	0	0	0	0	1.05	0.15	0	0.69	0	1.85	0	0	0
NFAC.2	5.32	0.02	8.61	0	38.18	0.21	0.03	0	0	0	3.81	0	0	2.71	0	0.02	0	0	0.39	0.11	0.51	0	1.88	0.04	0	10.64	0	0	0	0.03	0	0.09	0	0	0	16.75	1.56	1.51	6.13	0	0	0	0	0	0	0	1.23	0	0	0.25	0	0	0	0	0
ZNF331	20.92	1.12	6.71	0.16	33.61	2.26	0	0	0	0	2.38	0	0	0.23	0	0.18	0	0	0.3	0.16	1.49	0	1.38	0.08	0	3.6	0	0	0	0	0	0.3	0	0	1.96	9.84	1.86	1.69	0.6	0.34	0.01	0	0	0.13	0.04	0	1.11	6.77	0	0.03	0	0.14	0	0.6	0

### Sheet: Ovary
TF_cluster	SBS1	SBS2	SBS3	SBS5	SBS8	SBS13	SBS15	SBS19	SBS26	SBS30	SBS31	SBS32	SBS34	SBS35	SBS36	SBS37	SBS39	SBS40a	SBS44	SBS46	SBS57	SBS60	SBS89
TBX.3	1.11	0.01	20.93	18.59	11.11	0.14	0.02	0	1.77	0.06	0.64	0.14	0	1.06	0	2.18	14.18	4.56	0	0	0.04	23.44	0
NFY	0.57	0.03	27.67	31.56	16.78	0.1	0	0	0	0.01	0	0	0	0	0	1.1	10.46	11.3	0	0.41	0	0	0
CTCF	6.28	0.3	27.17	25.95	13.81	1.98	0.37	0.23	0.83	0.12	0.49	0.01	0.01	0.93	0.19	0.45	9.56	9.66	0.54	0.03	0.19	0.7	0.21
ZNF384.2	2.51	0.01	22.86	23.63	7.89	2.8	0.24	0	11.95	0	0	0.02	5.63	0.74	0.21	1.96	2.29	6.07	0	0.03	11.11	0.03	0
ZIC.2	3.92	0.3	21	24.14	15.67	0.22	0.03	0.33	1.68	0.03	1.36	0.07	0.01	1.48	0	0.64	12.17	10.55	0.13	0.13	0.22	5.94	0
ZNF563	4.08	0.5	24.38	25.75	13.82	1.33	0.84	0	2.33	0.03	0	0	0.01	1.07	0	0.58	10.86	13.72	0	0.05	0.54	0.09	0
ZNF57	0.36	0.03	47.44	22.53	5.72	0.02	0.02	0	5.76	0	0.65	0	0.01	0.21	0	0	2.04	9.39	0	0	0.22	5.62	0
IRF.2	0.59	0.94	31.82	23.96	6.16	5.5	1.46	0	8.27	0	0.02	0.01	1.9	0.86	0.18	0.55	6.47	6.02	0.01	0.02	4.48	0.77	0
ZNF423	0.23	2.8	34.37	27.9	5.65	1.4	0	0	0	3	5.43	0	0	0.67	0	2.45	7.71	8.34	0	0	0	0.03	0
PLAG1	4.2	5.02	22.92	27.73	12.86	1.67	0	0	0	1.29	0.08	0.11	0	3.42	0	0.6	10.89	9.18	0	0	0	0.02	0
FOX.7	0.24	0.03	15.13	18.55	14.68	0.4	0	0	0	0.08	0.36	0	0	0.24	0	0.86	10.52	3.7	0.01	0	0	35.21	0
Ebox.CACGTG.2	9.37	0.46	19.93	23.73	9.34	2.85	2.22	0	1.84	0	0.23	0	0.15	1.45	0	0.03	17.45	10.62	0	0.03	0.19	0.09	0
GLIS	0.28	0	35.19	25.68	8.08	0.19	0.28	0	4.05	0	0.52	0	0.02	0.46	0	0	5.24	7.28	0	0	2.42	10.31	0
GLI	2.68	0	19.77	26.17	10.78	0.24	0.2	0.77	2.76	0	0	0	0.01	2.61	0	0.07	8.57	12.25	1.41	0	0.09	11.6	0
ETS.1	10.23	0.62	24.63	28.92	11.31	1.04	0	0.22	0	0.03	0.6	0	0	2.66	0	1.22	6.34	10.91	0.63	0.6	0	0.03	0
ETS.2	6.35	0.73	25.29	27.21	10.61	4.31	1.04	0.01	1.55	0	0.02	0	0.08	2.19	1.1	0.02	6.23	10.52	0.15	0.1	0.5	1.98	0

### Sheet: Stomach
TF_cluster	SBS1	SBS2	SBS3	SBS5	SBS6	SBS7a	SBS7d	SBS8	SBS10c	SBS13	SBS15	SBS17a	SBS17b	SBS18	SBS25	SBS26	SBS28	SBS30	SBS37	SBS40a	SBS40b	SBS41	SBS58	SBS85	SBS93
YY1	0.22	0.01	0	14.92	0.01	0.01	0	0.14	0	0.01	0	55.54	19.09	1.42	0	0	0	0	1.57	3.73	0	0	0	0	3.33
CTCF	9.69	0.1	0.31	24.63	2.75	0.11	0	2.12	0.62	0.16	5.58	17.42	14.88	5.84	0.31	1.61	1.14	0.05	3.03	4.67	1.03	0.36	0.36	0	3.22
HIC.1	2.1	0.01	0.36	22.17	1.02	0.02	0	0.94	0.13	0	1.39	27.96	17.22	4.57	2.03	1.69	3.48	0.08	4.59	5.74	0.87	0.3	0.29	0	3.05
Ebox.CATATG	3.9	0.03	0	32.08	2.53	0	0	1.57	0	0.01	2.85	21.67	11.94	1.43	0	5.86	2.26	0.02	1.87	4.6	0	0	0	0	7.37
TBX.1	7.01	0.01	0	20.03	0.11	0.03	0	10.29	0	0	1.1	12.37	19.02	6.84	0	5.42	0.65	0	1.02	7.85	1.55	0	2.04	0.49	4.17
EGR	32.21	0	0	33.3	5.05	0.57	0	0.18	0	0	12.31	0.4	0.34	6.78	0	0.82	0	0	0.74	3.12	0	0.79	0.17	0	3.23
ZIC.2	10.49	0.02	0.28	32.92	6.14	0.71	0	1.84	0.57	0.01	12.69	4.35	0.8	9.56	0.15	2.05	0.02	0.01	1.6	11.38	0	0.59	0.58	0.01	3.22
ZIC	13.93	0.04	0	18.75	4.07	0.01	0	4.53	0.17	0	7.7	10.29	17.72	4.58	0	1.76	2.55	0.13	3.69	6.04	1.1	0	0	0	2.92
MZF1	1.22	0	0	41.79	4.31	0	0	0	2.08	0.02	12.05	0.46	0.29	19.77	0	1.59	0	0	0.34	9.71	0	0.13	0.07	0	6.16
Ebox.CAGATGG	3.32	0.01	0.56	22.98	0.44	0.01	0	1.18	0	0.01	0.51	36.23	14.11	1.54	3.22	7.78	1.08	0.04	3.08	1.03	0	0	0	0	2.86
NR.1	10.55	0.03	0	27.2	6.5	0.01	0	3.09	2.96	0.02	12.36	4.22	9.83	4.64	0	6.99	0.72	0	0.27	5.92	2.24	0.09	0.1	0.36	1.88
NR.12	1.5	0.01	0	38.12	0.26	0	0	11.37	3.17	0	0	9.56	0.79	5.78	0	0	0.47	0	1.34	17.41	5.58	0	0	0	4.64
RFX.1	18.79	0.05	0.81	29.5	9.93	0.01	0	0.17	2.81	0.02	14.23	6.07	0.51	4.55	0.45	0.88	0.24	0	0	6.21	0.32	1.39	0.51	0.04	2.52
GCM	19.99	0	0	30.9	1.96	0.01	0	0	0.42	0	6.47	7.63	1.15	16.37	0	6.71	0.03	0	0.2	6.02	0.41	1.3	0.27	0	0.15
SREBF1	1.36	0.08	0	42.81	5.45	2.51	0	0	3.6	0.07	13.58	5.72	0.57	7.51	0	7.12	0.05	0	0	2.66	2.41	0.32	0.67	0	3.51

### Sheet: Kidney
TF_cluster	SBS1	SBS3	SBS4	SBS5	SBS8	SBS12	SBS18	SBS19	SBS21	SBS22a	SBS22b	SBS26	SBS29	SBS37	SBS39	SBS40a	SBS40b	SBS40c	SBS44	SBS57	SBS85	SBS92	SBS94
ZNF384.2	0.62	2.02	3.53	15.51	1.51	0.09	0	0	0.15	3.62	3.44	0.86	0	1.81	0.71	28.28	13.24	2.26	1.61	16.28	2.63	1.77	0.06
ZNF28	1.17	2.48	3.25	20.3	2.38	0	0	0	1.49	2.55	0	0.03	0	0	1.32	25.69	9.36	1.17	6.23	13.16	4.74	3.33	1.34
IRF.2	1.72	3.63	4.92	18.92	1.91	0.26	0.57	0	0.31	1.91	1.41	0.69	0.06	0.67	1.76	31.32	11.95	2.46	1.51	10.56	1.23	1.83	0.4
NFI.3	7.28	4.39	4.57	18.99	4.64	0	1.17	0	0	6.3	4.42	0	0.01	0	0.25	32.46	9.02	0	0	6.49	0	0	0
NFI.1	1.22	4.67	5.37	16.28	2.42	0	0	0	0.42	4.24	3.1	0.01	0.2	0.03	0.6	35.93	15.21	0.42	3.4	3.48	0.5	1.32	1.19
HD.12	18.57	0.18	3.58	22.98	5.68	0	0	0	0.63	6.82	1.78	0	0	0	0.73	16.86	9.58	4.97	3.96	2.31	0.05	1.33	0
RFX.1	2.35	3.58	7.79	17.65	6.38	0.02	0.74	0	0.1	3.11	3.23	0	0	0	2.61	37.25	10.38	0	0.31	1.96	0.12	2.42	0
ZNF41	0.42	10.29	7.89	16.11	2.13	0	1.16	0	0	0.67	2.04	0	0	0	0	40.67	10.77	2	0	5.05	0	0	0.8
NR.19	0.21	4.97	6.75	20.62	4.84	0	0	0	0.98	2.04	1.85	1.39	0	0	0	32.81	13.71	1.25	4.43	2.18	0.68	1.3	0
IRF.1	5.97	15.45	5.71	13.4	0	3.41	3.4	0	0	0.49	1.1	0	0	0	4.6	27.53	5.45	6.09	0	7.4	0	0	0
PLAG1	3.23	2.18	6.04	17.61	13.37	0	0.23	0.05	0.89	2.39	0	0.09	0	0.1	0.82	39.47	7.03	1.03	0.84	1.78	0.93	1.2	0.7
ZNF449	0.18	0.57	10.3	20.52	3.69	0.09	0	0	0.7	7.15	4.6	0	0	0	0.49	29.51	9.71	0	6.24	3.51	0.05	2.69	0
REL-halfsite	4.48	3.39	4.16	14.23	1.32	0	0	0	0.28	0.96	1.22	0.14	0	0	0	50.38	9.46	2.61	0.41	1.97	0.03	4.02	0.93
