## Supplementary material for "A pan-cancer catalog of mutagenesis at transcription factor binding sites": DataSets 1-15: DataSet1_BiliaryTract_allTFs.xlsx (part 1 of 3)

### Sheet: Sheet1
tissue_type	TF_cluster	accessibility_mode		-100	-99	-98	-97	-96	-95	-94	-93	-92	-91	-90	-89	-88	-87	-86	-85	-84	-83	-82	-81	-80	-79	-78	-77	-76	-75	-74	-73	-72	-71	-70	-69	-68	-67	-66	-65	-64	-63	-62	-61	-60	-59	-58	-57	-56	-55	-54	-53	-52	-51	-50	-49	-48	-47	-46	-45	-44	-43	-42	-41	-40	-39	-38	-37	-36	-35	-34	-33	-32	-31	-30	-29	-28	-27	-26	-25	-24	-23	-22	-21	-20	-19	-18	-17	-16	-15	-14	-13	-12	-11	-10	-9	-8	-7	-6	-5	-4	-3	-2	-1	0	1	2	3	4	5	6	7	8	9	10	11	12	13	14	15	16	17	18	19	20	21	22	23	24	25	26	27	28	29	30	31	32	33	34	35	36	37	38	39	40	41	42	43	44	45	46	47	48	49	50	51	52	53	54	55	56	57	58	59	60	61	62	63	64	65	66	67	68	69	70	71	72	73	74	75	76	77	78	79	80	81	82	83	84	85	86	87	88	89	90	91	92	93	94	95	96	97	98	99	100
BiliaryTract	AHR	ATAC	observed_mutation_count	0	0	0	1	3	0	0	1	1	2	0	2	2	1	3	0	1	2	1	2	2	2	0	1	1	0	1	0	1	2	0	1	1	2	1	0	0	2	0	3	3	2	0	0	1	3	1	1	1	0	2	2	4	1	4	3	1	3	2	3	1	1	2	2	0	1	0	2	1	1	4	0	3	1	0	2	1	2	2	0	1	3	2	2	2	1	0	0	3	2	2	2	0	1	1	0	2	0	1	2	3	0	0	0	0	0	3	1	1	0	0	0	1	1	3	0	0	1	0	1	1	2	1	0	3	3	1	2	0	0	0	1	0	1	0	2	1	2	1	1	2	0	1	1	0	0	0	1	0	3	1	1	0	1	2	1	1	0	2	1	0	2	1	0	0	2	0	1	1	3	0	0	0	0	2	1	0	0	2	0	1	3	3	1	0	1	1	2	2	2	3	2	2	0	1	0	1	2	3	1	0
			expected_mutation_count	1.15053	1.15246	1.14161	1.14154	1.13268	1.14445	1.15921	1.14625	1.14658	1.15513	1.14518	1.15081	1.15176	1.14087	1.15343	1.15131	1.15606	1.15406	1.14981	1.16531	1.16222	1.14978	1.15435	1.15333	1.16654	1.16541	1.16014	1.1581	1.16497	1.16468	1.16661	1.16566	1.16371	1.15968	1.15039	1.16338	1.15964	1.16251	1.16744	1.15127	1.16199	1.18039	1.18728	1.1729	1.19058	1.1707	1.16098	1.16201	1.15554	1.17433	1.18396	1.18562	1.18319	1.16496	1.18637	1.16666	1.1786	1.19312	1.20092	1.19433	1.18616	1.17909	1.1917	1.18937	1.18043	1.1845	1.18367	1.18318	1.18847	1.18086	1.20238	1.19667	1.18535	1.1907	1.19426	1.2077	1.20462	1.1922	1.19185	1.19723	1.18578	1.18009	1.19049	1.2054	1.20721	1.18184	1.20023	1.1897	1.22532	1.18275	1.19336	1.21397	1.23372	1.16806	1.19532	1.23252	1.07368	1.77877	1.53289	1.97497	2.77897	0.632319	0.932405	1.10501	1.29258	1.19102	1.236	1.19746	1.23183	1.17283	1.20979	1.20821	1.19704	1.18639	1.20105	1.18505	1.19345	1.18105	1.20048	1.18573	1.21412	1.19597	1.19923	1.19114	1.20401	1.17311	1.19256	1.18635	1.19008	1.20104	1.1939	1.17323	1.22386	1.18529	1.17847	1.20068	1.20243	1.18673	1.1938	1.19326	1.16824	1.16443	1.16165	1.15984	1.18259	1.17799	1.17143	1.17714	1.15422	1.15655	1.15619	1.17842	1.18345	1.17003	1.17399	1.17335	1.17373	1.1702	1.16775	1.1509	1.15273	1.14585	1.1588	1.17522	1.16307	1.17159	1.17404	1.16648	1.15688	1.15723	1.16098	1.15004	1.15765	1.16797	1.15996	1.16536	1.15348	1.14274	1.16242	1.15698	1.13879	1.15044	1.15593	1.14541	1.13793	1.14627	1.15512	1.14229	1.15759	1.14173	1.1387	1.15206	1.14526	1.14096	1.15199	1.16135	1.15804	1.14691	1.13609	1.14034	1.14676
			standard_deviation	1.0725	1.0734	1.06833	1.0683	1.06415	1.06966	1.07653	1.0705	1.07066	1.07464	1.07	1.07263	1.07307	1.06799	1.07385	1.07286	1.07507	1.07414	1.07216	1.07936	1.07793	1.07215	1.07428	1.0738	1.07993	1.07941	1.07697	1.07602	1.07921	1.07907	1.07996	1.07952	1.07862	1.07675	1.07243	1.07847	1.07673	1.07807	1.08035	1.07284	1.07783	1.08632	1.08949	1.08287	1.091	1.08185	1.07736	1.07783	1.07483	1.08353	1.08796	1.08873	1.08761	1.0792	1.08907	1.07999	1.0855	1.09217	1.09573	1.09272	1.08897	1.08572	1.09152	1.09045	1.08634	1.08821	1.08783	1.08761	1.09003	1.08654	1.09639	1.09379	1.08861	1.09106	1.09268	1.09882	1.09741	1.09174	1.09158	1.09404	1.0888	1.08619	1.09096	1.09777	1.09859	1.08699	1.09541	1.0906	1.1068	1.08741	1.09227	1.10166	1.11059	1.08064	1.09317	1.11005	1.03609	1.33347	1.23795	1.40514	1.66669	0.795149	0.965542	1.05109	1.13677	1.0912	1.11161	1.09415	1.10974	1.08284	1.09977	1.09905	1.09395	1.08908	1.09578	1.08847	1.09232	1.08663	1.09553	1.08877	1.10173	1.09347	1.09496	1.09126	1.09714	1.08297	1.09191	1.08906	1.09077	1.09578	1.09252	1.08302	1.10614	1.08857	1.08544	1.09562	1.09642	1.08924	1.09248	1.09223	1.08072	1.07896	1.07767	1.07683	1.08734	1.08522	1.08219	1.08483	1.07422	1.0753	1.07513	1.08541	1.08773	1.08155	1.08338	1.08308	1.08325	1.08162	1.08049	1.07267	1.07352	1.07032	1.07635	1.08394	1.07832	1.08226	1.08339	1.0799	1.07545	1.07562	1.07736	1.07227	1.07581	1.08059	1.07688	1.07938	1.07387	1.06886	1.07802	1.0755	1.06702	1.07246	1.07501	1.07011	1.06661	1.07051	1.07463	1.06865	1.07578	1.06839	1.06697	1.07321	1.07004	1.06803	1.07318	1.07753	1.07599	1.07081	1.06575	1.06774	1.07074
			q-value	0.972499	0.972499	0.972499	0.972499	0.972499	0.972499	0.972499	0.972499	0.972499	0.972499	0.972499	0.972499	0.972499	0.972499	0.972499	0.972499	0.972499	0.972499	0.972499	0.972499	0.972499	0.972499	0.972499	0.972499	0.972499	0.972499	0.972499	0.972499	0.972499	0.972499	0.972499	0.972499	0.972499	0.972499	0.972499	0.972499	0.972499	0.972499	0.972499	0.972499	0.972499	0.972499	0.972499	0.972499	0.972499	0.972499	0.972499	0.972499	0.972499	0.972499	0.972499	0.972499	0.972499	0.972499	0.972499	0.972499	0.972499	0.972499	0.972499	0.972499	0.972499	0.972499	0.972499	0.972499	0.972499	0.972499	0.972499	0.972499	0.972499	0.972499	0.972499	0.972499	0.972499	0.972499	0.972499	0.972499	0.972499	0.972499	0.972499	0.972499	0.972499	0.972499	0.972499	0.972499	0.972499	0.972499	0.972499	0.972499	0.972499	0.972499	0.972499	0.972499	0.972499	0.972499	0.972499	0.972499	0.972499	0.978485	0.972499	0.972499	0.972499	0.972499	0.972499	0.972499	0.972499	0.972499	0.972499	0.972499	0.972499	0.972499	0.972499	0.972499	0.972499	0.972499	0.972499	0.972499	0.972499	0.972499	0.972499	0.972499	0.972499	0.972499	0.972499	0.972499	0.972499	0.972499	0.972499	0.972499	0.972499	0.972499	0.972499	0.972499	0.972499	0.972499	0.972499	0.972499	0.972499	0.972499	0.972499	0.972499	0.972499	0.972499	0.972499	0.972499	0.972499	0.972499	0.972499	0.972499	0.972499	0.972499	0.972499	0.972499	0.972499	0.972499	0.972499	0.972499	0.972499	0.972499	0.972499	0.972499	0.972499	0.972499	0.972499	0.972499	0.972499	0.972499	0.972499	0.972499	0.972499	0.972499	0.972499	0.972499	0.972499	0.972499	0.972499	0.972499	0.972499	0.972499	0.972499	0.972499	0.972499	0.972499	0.972499	0.972499	0.972499	0.972499	0.972499	0.972499	0.972499	0.972499	0.972499	0.972499	0.972499	0.972499	0.972499	0.972499	0.972499	0.972499	0.972499	0.972499	0.972499
		DNase	observed_mutation_count	2	0	1	3	1	2	2	2	1	4	0	1	3	2	3	0	1	2	2	3	3	6	2	2	4	6	2	0	4	1	1	2	3	4	2	1	6	3	2	4	1	2	3	2	0	3	4	3	2	2	2	3	3	1	4	7	2	4	4	7	1	2	6	4	1	3	1	2	1	4	7	1	1	2	2	1	2	4	2	1	4	2	3	4	3	1	1	1	3	2	1	1	2	0	2	0	3	4	7	8	7	2	2	2	5	2	4	2	1	2	1	1	3	0	4	1	1	2	5	1	3	2	0	2	3	4	2	7	2	1	0	3	4	2	0	4	1	2	5	2	3	4	4	2	1	3	0	2	3	3	2	1	2	4	2	2	6	0	2	2	1	3	1	2	3	2	0	4	1	1	2	2	1	1	3	2	3	2	4	0	2	3	4	2	2	0	1	3	3	0	3	4	3	3	1	0	3	2	4	3	0
			expected_mutation_count	2.29113	2.30091	2.29878	2.30938	2.29721	2.28894	2.34881	2.34116	2.32557	2.29255	2.28804	2.30638	2.31508	2.33098	2.33126	2.33352	2.30881	2.32479	2.31882	2.3482	2.33411	2.33476	2.33805	2.33123	2.36222	2.35038	2.32906	2.36268	2.35488	2.33408	2.35028	2.35594	2.34615	2.3571	2.40254	2.38144	2.37399	2.38506	2.40758	2.39192	2.39027	2.41305	2.41441	2.35376	2.39786	2.40935	2.37535	2.36845	2.37614	2.41292	2.44263	2.42276	2.37136	2.42998	2.48185	2.43185	2.42005	2.44801	2.44507	2.44038	2.46368	2.45129	2.46473	2.46918	2.49669	2.44539	2.44939	2.4815	2.48163	2.46776	2.47764	2.46421	2.44299	2.42689	2.4606	2.49411	2.46111	2.42382	2.46675	2.44889	2.42458	2.49355	2.49821	2.46072	2.46948	2.47797	2.4904	2.49322	2.4858	2.4773	2.50674	2.54385	2.53634	2.47413	2.59789	2.59519	2.24513	4.69727	4.92769	7.57712	11.227	1.16979	1.70757	2.54338	2.91515	2.54298	2.5698	2.49139	2.60904	2.48318	2.52549	2.518	2.48722	2.43536	2.49347	2.49125	2.50102	2.4786	2.48119	2.44577	2.50792	2.47133	2.4879	2.4847	2.48201	2.4242	2.48259	2.4766	2.44516	2.48374	2.44791	2.40627	2.47544	2.45744	2.43802	2.44704	2.45432	2.45001	2.45428	2.41947	2.39859	2.42811	2.37928	2.37341	2.43543	2.39283	2.40252	2.40622	2.38853	2.37737	2.38969	2.41553	2.39291	2.38233	2.36454	2.36855	2.38198	2.38644	2.37539	2.39492	2.37647	2.34749	2.35686	2.34781	2.32645	2.37654	2.38467	2.37916	2.39072	2.33983	2.35584	2.36652	2.38067	2.3445	2.3131	2.33367	2.3413	2.33262	2.3142	2.29063	2.33879	2.32931	2.3233	2.36111	2.35491	2.29582	2.32118	2.30009	2.31813	2.35791	2.33911	2.3107	2.33781	2.33863	2.3057	2.31706	2.35002	2.3159	2.29211	2.27315	2.28289
			standard_deviation	1.5134	1.51662	1.51592	1.51941	1.5154	1.51267	1.53232	1.52982	1.52473	1.51387	1.51238	1.51842	1.52128	1.5265	1.52659	1.52733	1.51922	1.52447	1.52252	1.53213	1.52752	1.52774	1.52881	1.52658	1.53669	1.53283	1.52587	1.53684	1.5343	1.52751	1.5328	1.53465	1.53146	1.53503	1.54974	1.54293	1.54051	1.5441	1.55137	1.54632	1.54578	1.55313	1.55357	1.53394	1.54823	1.55194	1.54095	1.53871	1.54121	1.55309	1.56262	1.55625	1.53966	1.55857	1.57511	1.55916	1.55538	1.56434	1.5634	1.5619	1.56933	1.56538	1.56967	1.57109	1.5798	1.5635	1.56478	1.575	1.57504	1.57063	1.57377	1.5695	1.56273	1.55758	1.56835	1.57899	1.56852	1.55659	1.57031	1.56462	1.55683	1.57881	1.58029	1.56839	1.57118	1.57388	1.57782	1.57871	1.57636	1.57366	1.58298	1.59465	1.5923	1.57266	1.61149	1.61066	1.49813	2.16673	2.21928	2.75186	3.34924	1.08152	1.30664	1.59452	1.70701	1.59438	1.60276	1.57813	1.61495	1.57553	1.58889	1.58653	1.57681	1.56029	1.57879	1.57809	1.58118	1.57408	1.5749	1.56362	1.58336	1.57177	1.57703	1.57601	1.57516	1.55671	1.57534	1.57344	1.56343	1.57571	1.56431	1.55095	1.57307	1.56734	1.56114	1.56402	1.56635	1.56498	1.56634	1.5552	1.54847	1.55797	1.54223	1.54032	1.56031	1.54661	1.54974	1.55093	1.54522	1.5416	1.5456	1.55393	1.54664	1.54322	1.53744	1.53875	1.5431	1.54454	1.54097	1.54729	1.54132	1.53189	1.53495	1.532	1.52501	1.54134	1.54397	1.54219	1.54593	1.52939	1.53461	1.53809	1.54267	1.53092	1.52063	1.52738	1.52987	1.52704	1.521	1.51323	1.52905	1.52595	1.52398	1.53633	1.53431	1.51495	1.52329	1.51636	1.52229	1.53529	1.52916	1.51985	1.52873	1.529	1.5182	1.52194	1.53272	1.52155	1.51372	1.50745	1.51067
			q-value	0.990206	0.990206	0.990206	0.990206	0.990206	0.990206	0.990206	0.990206	0.990206	0.990206	0.990206	0.990206	0.990206	0.990206	0.990206	0.990206	0.990206	0.990206	0.990206	0.990206	0.990206	0.97726	0.990206	0.990206	0.990206	0.97726	0.990206	0.990206	0.990206	0.990206	0.990206	0.990206	0.990206	0.990206	0.990206	0.990206	0.97726	0.990206	0.990206	0.990206	0.990206	0.990206	0.990206	0.990206	0.990206	0.990206	0.990206	0.990206	0.990206	0.990206	0.990206	0.990206	0.990206	0.990206	0.990206	0.713889	0.990206	0.990206	0.990206	0.713889	0.990206	0.990206	0.990206	0.990206	0.990206	0.990206	0.990206	0.990206	0.990206	0.990206	0.713889	0.990206	0.990206	0.990206	0.990206	0.990206	0.990206	0.990206	0.990206	0.990206	0.990206	0.990206	0.990206	0.990206	0.990206	0.990206	0.990206	0.990206	0.990206	0.990206	0.990206	0.990206	0.990206	0.990206	0.990206	0.990206	0.990206	0.990206	0.990206	0.990206	0.990206	0.990206	0.990206	0.990206	0.990206	0.990206	0.990206	0.990206	0.990206	0.990206	0.990206	0.990206	0.990206	0.990206	0.990206	0.990206	0.990206	0.990206	0.990206	0.990206	0.990206	0.990206	0.990206	0.990206	0.990206	0.990206	0.990206	0.713889	0.990206	0.990206	0.990206	0.990206	0.990206	0.990206	0.990206	0.990206	0.990206	0.990206	0.990206	0.990206	0.990206	0.990206	0.990206	0.990206	0.990206	0.990206	0.990206	0.990206	0.990206	0.990206	0.990206	0.990206	0.990206	0.990206	0.990206	0.990206	0.97726	0.990206	0.990206	0.990206	0.990206	0.990206	0.990206	0.990206	0.990206	0.990206	0.990206	0.990206	0.990206	0.990206	0.990206	0.990206	0.990206	0.990206	0.990206	0.990206	0.990206	0.990206	0.990206	0.990206	0.990206	0.990206	0.990206	0.990206	0.990206	0.990206	0.990206	0.990206	0.990206	0.990206	0.990206	0.990206	0.990206	0.990206	0.990206	0.990206	0.990206	0.990206	0.990206	0.990206	0.990206
		intersection	observed_mutation_count	0	0	0	1	1	0	0	1	1	0	0	1	1	0	2	0	0	2	1	2	1	2	0	1	1	0	1	0	1	1	0	1	1	2	1	0	0	1	0	3	1	2	0	0	0	2	1	1	0	0	1	1	2	1	1	3	0	3	2	3	0	1	2	1	0	0	0	0	0	1	4	0	1	0	0	0	0	2	1	0	1	1	2	0	0	0	0	0	3	1	1	1	0	0	1	0	2	0	1	2	2	0	0	0	0	0	3	1	1	0	0	0	1	0	2	0	0	1	0	1	1	1	0	0	3	3	1	2	0	0	0	1	0	1	0	2	1	2	1	1	1	0	1	1	0	0	0	0	0	2	1	0	0	1	1	0	1	0	1	0	0	1	1	0	0	1	0	1	1	1	0	0	0	0	2	1	0	0	2	0	1	1	2	1	0	0	0	2	1	0	3	2	1	0	0	0	1	2	1	1	0
			expected_mutation_count	0.757358	0.756446	0.761303	0.765803	0.751843	0.758025	0.769657	0.766286	0.756245	0.760195	0.7568	0.763123	0.76103	0.758057	0.763988	0.762283	0.768475	0.765903	0.752631	0.765459	0.766457	0.764497	0.768095	0.769715	0.772119	0.772637	0.766853	0.766863	0.775622	0.774339	0.771145	0.770585	0.776278	0.770261	0.770688	0.776195	0.761122	0.778346	0.776716	0.760383	0.767615	0.782981	0.792695	0.77109	0.792617	0.781437	0.771307	0.780595	0.764029	0.783356	0.785208	0.779221	0.777788	0.771947	0.793929	0.780741	0.785088	0.784459	0.789623	0.78273	0.781638	0.776392	0.786877	0.78661	0.782654	0.780634	0.777857	0.788519	0.789352	0.782147	0.789167	0.788458	0.781441	0.781826	0.795225	0.800834	0.798816	0.789143	0.79206	0.79151	0.780445	0.785515	0.798596	0.807866	0.7967	0.781116	0.793586	0.780167	0.807092	0.782385	0.797161	0.803382	0.813691	0.765999	0.791468	0.814971	0.684883	1.10663	0.86651	1.0024	1.63634	0.399139	0.659894	0.691184	0.840684	0.792006	0.830155	0.790969	0.817708	0.776608	0.803586	0.797064	0.78008	0.78791	0.789994	0.785203	0.788079	0.788677	0.793053	0.786542	0.809672	0.791993	0.794039	0.789228	0.795829	0.775591	0.785615	0.786985	0.784509	0.806744	0.788431	0.764711	0.795848	0.781445	0.784743	0.793409	0.793509	0.782345	0.782469	0.781982	0.775927	0.770657	0.768069	0.771588	0.783644	0.780048	0.772392	0.781327	0.771358	0.769442	0.763296	0.783355	0.784234	0.776962	0.771673	0.773443	0.77425	0.769942	0.771638	0.776602	0.7641	0.757974	0.770079	0.777797	0.762342	0.772593	0.777339	0.786375	0.771365	0.760467	0.76496	0.761973	0.772812	0.772681	0.761468	0.768039	0.762769	0.759533	0.768974	0.764422	0.762647	0.763144	0.774269	0.76266	0.75373	0.75917	0.760962	0.757597	0.768072	0.760983	0.75498	0.769324	0.773521	0.765328	0.766891	0.760775	0.768986	0.762917	0.758864	0.747693	0.758153
			standard_deviation	0.870157	0.869631	0.872418	0.874992	0.866984	0.870539	0.877192	0.875269	0.869517	0.871784	0.869837	0.873462	0.872261	0.870558	0.873955	0.872981	0.876518	0.87505	0.867437	0.874798	0.875366	0.874247	0.876301	0.877223	0.878592	0.878889	0.875594	0.875599	0.880585	0.879854	0.878039	0.87772	0.880956	0.877536	0.87778	0.880907	0.872316	0.882128	0.881204	0.871893	0.876031	0.884752	0.890219	0.878007	0.890174	0.883876	0.878132	0.8834	0.873981	0.884962	0.886007	0.882624	0.881813	0.878495	0.890912	0.883484	0.885939	0.885586	0.888494	0.88461	0.883991	0.881021	0.886949	0.886799	0.884566	0.883424	0.881853	0.887873	0.888341	0.88428	0.888238	0.887839	0.883882	0.884098	0.891639	0.894778	0.893649	0.888226	0.889864	0.889555	0.883319	0.886182	0.893528	0.898696	0.892466	0.883698	0.890721	0.883162	0.898266	0.884414	0.892725	0.8962	0.901929	0.87511	0.889534	0.902639	0.827503	1.05178	0.930769	1.00108	1.27895	0.631746	0.812274	0.831303	0.916768	0.889835	0.911004	0.889253	0.904152	0.881145	0.896315	0.892671	0.883112	0.887531	0.888704	0.886005	0.887627	0.887963	0.890422	0.886759	0.8997	0.889826	0.890976	0.888274	0.891978	0.880567	0.886239	0.88701	0.885613	0.898072	0.887825	0.874372	0.891989	0.883883	0.885745	0.890621	0.890678	0.884393	0.884462	0.884186	0.880759	0.877762	0.876289	0.878292	0.885125	0.883093	0.878751	0.883815	0.878161	0.87707	0.873562	0.884962	0.885458	0.881345	0.878341	0.879348	0.879804	0.877355	0.87832	0.88114	0.874022	0.870512	0.877433	0.881815	0.873015	0.878864	0.881556	0.886664	0.878165	0.871941	0.874513	0.872802	0.878988	0.878912	0.872513	0.876268	0.873259	0.871405	0.876801	0.874205	0.873189	0.873474	0.879814	0.873196	0.868072	0.871196	0.872224	0.870295	0.876289	0.872236	0.868789	0.877002	0.879389	0.87472	0.875616	0.872118	0.876808	0.873343	0.87102	0.86459	0.870613
			q-value	0.962919	0.962919	0.962919	0.962919	0.962919	0.962919	0.962919	0.962919	0.962919	0.962919	0.962919	0.962919	0.962919	0.962919	0.962919	0.962919	0.962919	0.962919	0.962919	0.962919	0.962919	0.962919	0.962919	0.962919	0.962919	0.962919	0.962919	0.962919	0.962919	0.962919	0.962919	0.962919	0.962919	0.962919	0.962919	0.962919	0.962919	0.962919	0.962919	0.962919	0.962919	0.962919	0.962919	0.962919	0.962919	0.962919	0.962919	0.962919	0.962919	0.962919	0.962919	0.962919	0.962919	0.962919	0.962919	0.962919	0.962919	0.962919	0.962919	0.962919	0.962919	0.962919	0.962919	0.962919	0.962919	0.962919	0.962919	0.962919	0.962919	0.962919	0.962919	0.962919	0.962919	0.962919	0.962919	0.962919	0.962919	0.962919	0.962919	0.962919	0.962919	0.962919	0.962919	0.962919	0.962919	0.962919	0.962919	0.962919	0.962919	0.962919	0.962919	0.962919	0.962919	0.962919	0.962919	0.962919	0.962919	0.962919	0.962919	0.962919	0.962919	0.962919	0.962919	0.962919	0.962919	0.962919	0.962919	0.962919	0.962919	0.962919	0.962919	0.962919	0.962919	0.962919	0.962919	0.962919	0.962919	0.962919	0.962919	0.962919	0.962919	0.962919	0.962919	0.962919	0.962919	0.962919	0.962919	0.962919	0.962919	0.962919	0.962919	0.962919	0.962919	0.962919	0.962919	0.962919	0.962919	0.962919	0.962919	0.962919	0.962919	0.962919	0.962919	0.962919	0.962919	0.962919	0.962919	0.962919	0.962919	0.962919	0.962919	0.962919	0.962919	0.962919	0.962919	0.962919	0.962919	0.962919	0.962919	0.962919	0.962919	0.962919	0.962919	0.962919	0.962919	0.962919	0.962919	0.962919	0.962919	0.962919	0.962919	0.962919	0.962919	0.962919	0.962919	0.962919	0.962919	0.962919	0.962919	0.962919	0.962919	0.962919	0.962919	0.962919	0.962919	0.962919	0.962919	0.962919	0.962919	0.962919	0.962919	0.962919	0.962919	0.962919	0.962919	0.962919	0.962919	0.962919	0.962919	0.962919	0.962919
		union	observed_mutation_count	2	0	1	3	3	2	2	2	1	6	0	2	4	3	4	0	2	2	2	3	4	6	2	2	4	6	2	0	4	2	1	2	3	4	2	1	6	4	2	4	3	2	3	2	1	4	4	3	3	2	3	4	5	1	7	7	3	4	4	7	2	2	6	5	1	4	1	4	2	4	7	1	3	3	2	3	3	4	3	1	4	4	3	6	5	2	1	1	3	3	2	2	2	1	2	0	3	4	7	8	8	2	2	2	5	2	4	2	1	2	1	1	3	1	5	1	1	2	5	1	3	3	1	2	3	4	2	7	2	1	0	3	4	2	0	4	1	2	5	2	4	4	4	2	1	3	0	3	3	4	2	2	2	4	3	3	6	0	3	3	1	4	1	2	3	3	0	4	1	3	2	2	1	1	3	2	3	2	4	0	2	5	5	2	2	1	2	3	4	2	3	4	4	3	2	0	3	2	6	3	0
			expected_mutation_count	2.69188	2.70399	2.68356	2.68504	2.67874	2.677	2.73904	2.71988	2.71994	2.69663	2.68087	2.69832	2.70986	2.7102	2.71916	2.72459	2.69706	2.72116	2.72078	2.74989	2.72896	2.72111	2.72122	2.71439	2.75109	2.74182	2.71458	2.74927	2.741	2.7273	2.75341	2.75377	2.73712	2.74584	2.77759	2.76321	2.76671	2.76965	2.7926	2.78149	2.77924	2.80323	2.81684	2.75601	2.79951	2.79835	2.76153	2.74955	2.76541	2.79263	2.83614	2.83159	2.78681	2.8297	2.87641	2.81709	2.81288	2.85536	2.85714	2.85231	2.86573	2.84846	2.86332	2.87274	2.88883	2.84934	2.85331	2.86951	2.8689	2.86985	2.88264	2.86835	2.85018	2.8331	2.8528	2.88859	2.87348	2.82827	2.86437	2.85291	2.82704	2.87731	2.88609	2.85962	2.87372	2.87247	2.89402	2.90194	2.90575	2.87463	2.89881	2.94994	2.95765	2.87514	2.99061	3.01601	2.63704	5.33915	5.58154	8.62231	12.3103	1.39761	2.00787	2.93627	3.33371	2.9275	2.96594	2.90042	3.0233	2.86796	2.92572	2.93087	2.90657	2.83676	2.89806	2.89772	2.90305	2.86422	2.88624	2.84352	2.9088	2.87166	2.89072	2.88065	2.8817	2.8182	2.87907	2.87644	2.84086	2.86519	2.84873	2.8174	2.89502	2.85969	2.83296	2.85006	2.85876	2.84737	2.86047	2.83477	2.79859	2.81702	2.78029	2.76694	2.8267	2.79789	2.80363	2.79429	2.76812	2.76387	2.77951	2.80891	2.78843	2.77553	2.7732	2.76938	2.7783	2.78149	2.7604	2.76622	2.76819	2.73371	2.74601	2.75107	2.73405	2.77248	2.77434	2.75786	2.77033	2.73973	2.75675	2.75634	2.76339	2.74408	2.72363	2.73498	2.73389	2.71115	2.70892	2.68594	2.71514	2.71166	2.70385	2.7387	2.7426	2.69081	2.7181	2.68735	2.70972	2.7334	2.7203	2.69366	2.70678	2.6995	2.69859	2.73114	2.74668	2.69835	2.67313	2.66831	2.68271
			standard_deviation	1.64043	1.64412	1.6379	1.63835	1.63643	1.6359	1.65474	1.64894	1.64896	1.64188	1.63708	1.6424	1.6459	1.64601	1.64872	1.65037	1.64201	1.64933	1.64922	1.65801	1.65169	1.64932	1.64935	1.64728	1.65837	1.65558	1.64734	1.65782	1.65533	1.65119	1.65907	1.65918	1.65416	1.65679	1.66634	1.66202	1.66307	1.66396	1.67083	1.66751	1.66683	1.67401	1.67807	1.65986	1.6729	1.67255	1.66152	1.65791	1.66268	1.67085	1.6838	1.68245	1.6691	1.68189	1.69571	1.67814	1.67689	1.6895	1.69002	1.6886	1.69256	1.68746	1.69185	1.69463	1.69937	1.68772	1.68889	1.69368	1.6935	1.69378	1.69755	1.69333	1.68797	1.6829	1.68874	1.6993	1.69485	1.68147	1.69216	1.68877	1.6811	1.69598	1.69856	1.69076	1.69492	1.69455	1.70089	1.70322	1.70434	1.69519	1.7023	1.71724	1.71948	1.69534	1.72903	1.73636	1.62365	2.31006	2.36196	2.93557	3.50722	1.18215	1.41689	1.71328	1.82548	1.7107	1.72189	1.70277	1.73845	1.69322	1.71018	1.71168	1.70457	1.68399	1.70208	1.70198	1.70354	1.69212	1.69861	1.68599	1.70523	1.69431	1.69992	1.69696	1.69727	1.67847	1.6965	1.69572	1.68521	1.6924	1.68754	1.67823	1.70119	1.69078	1.68286	1.68793	1.6905	1.68714	1.69101	1.6834	1.67262	1.67812	1.66715	1.66314	1.681	1.67242	1.67413	1.67134	1.6635	1.66222	1.66691	1.6757	1.66959	1.66572	1.66502	1.66388	1.66655	1.66751	1.66118	1.66293	1.66352	1.65313	1.65684	1.65837	1.65323	1.66481	1.66536	1.66041	1.66416	1.65495	1.66008	1.65996	1.66207	1.65626	1.65008	1.65351	1.65318	1.6463	1.64562	1.63863	1.64751	1.64645	1.64408	1.65464	1.65581	1.64011	1.6484	1.63906	1.64586	1.65303	1.64907	1.64098	1.64497	1.64275	1.64248	1.65235	1.65704	1.6424	1.63472	1.63324	1.63764
			q-value	0.993833	0.993833	0.993833	0.993833	0.993833	0.993833	0.993833	0.993833	0.993833	0.993833	0.993833	0.993833	0.993833	0.993833	0.993833	0.993833	0.993833	0.993833	0.993833	0.993833	0.993833	0.993833	0.993833	0.993833	0.993833	0.993833	0.993833	0.993833	0.993833	0.993833	0.993833	0.993833	0.993833	0.993833	0.993833	0.993833	0.993833	0.993833	0.993833	0.993833	0.993833	0.993833	0.993833	0.993833	0.993833	0.993833	0.993833	0.993833	0.993833	0.993833	0.993833	0.993833	0.993833	0.993833	0.993833	0.993833	0.993833	0.993833	0.993833	0.993833	0.993833	0.993833	0.993833	0.993833	0.993833	0.993833	0.993833	0.993833	0.993833	0.993833	0.993833	0.993833	0.993833	0.993833	0.993833	0.993833	0.993833	0.993833	0.993833	0.993833	0.993833	0.993833	0.993833	0.993833	0.993833	0.993833	0.993833	0.993833	0.993833	0.993833	0.993833	0.993833	0.993833	0.993833	0.993833	0.993833	0.993833	0.993833	0.993833	0.993833	0.993833	0.993833	0.993833	0.993833	0.993833	0.993833	0.993833	0.993833	0.993833	0.993833	0.993833	0.993833	0.993833	0.993833	0.993833	0.993833	0.993833	0.993833	0.993833	0.993833	0.993833	0.993833	0.993833	0.993833	0.993833	0.993833	0.993833	0.993833	0.993833	0.993833	0.993833	0.993833	0.993833	0.993833	0.993833	0.993833	0.993833	0.993833	0.993833	0.993833	0.993833	0.993833	0.993833	0.993833	0.993833	0.993833	0.993833	0.993833	0.993833	0.993833	0.993833	0.993833	0.993833	0.993833	0.993833	0.993833	0.993833	0.993833	0.993833	0.993833	0.993833	0.993833	0.993833	0.993833	0.993833	0.993833	0.993833	0.993833	0.993833	0.993833	0.993833	0.993833	0.993833	0.993833	0.993833	0.993833	0.993833	0.993833	0.993833	0.993833	0.993833	0.993833	0.993833	0.993833	0.993833	0.993833	0.993833	0.993833	0.993833	0.993833	0.993833	0.993833	0.993833	0.993833	0.993833	0.993833	0.993833	0.993833	0.993833	0.993833	0.993833
	AIRE	ATAC	observed_mutation_count	0	0	0	1	1	0	0	0	0	0	0	0	0	0	0	0	0	0	0	0	1	0	0	0	0	1	0	1	0	0	0	0	0	0	1	0	0	1	0	0	0	0	0	0	1	0	0	0	0	0	0	0	0	0	0	0	0	1	1	0	0	0	0	0	1	0	1	0	0	0	0	0	0	0	0	0	0	0	0	0	0	0	0	0	0	0	0	0	0	0	1	0	0	0	0	0	0	0	0	0	1	0	0	0	0	0	0	0	0	0	0	0	0	0	1	0	1	0	0	0	0	0	0	0	0	0	0	0	0	0	0	0	0	0	0	0	0	0	0	0	0	1	0	0	0	0	0	0	0	0	0	0	0	0	0	0	0	0	0	0	0	0	0	1	0	0	0	0	0	0	1	0	0	0	0	0	0	0	0	0	0	0	0	0	0	0	0	0	0	0	0	0	0	0	0	0	1	0	0	0	0
			expected_mutation_count	0.114434	0.112393	0.111805	0.115762	0.114332	0.11435	0.113998	0.116156	0.11429	0.114281	0.113679	0.11464	0.116386	0.118177	0.116244	0.114762	0.115255	0.113239	0.112417	0.12038	0.115136	0.113996	0.114828	0.115774	0.112149	0.113395	0.112998	0.115405	0.116405	0.117179	0.116568	0.113671	0.117216	0.113645	0.115398	0.112482	0.111786	0.111636	0.114181	0.114296	0.114592	0.113511	0.111951	0.113209	0.111594	0.117489	0.116162	0.114803	0.11329	0.114991	0.113832	0.124565	0.118202	0.115326	0.114677	0.114337	0.115191	0.116998	0.116152	0.114944	0.112503	0.115079	0.11297	0.114051	0.112713	0.112777	0.113842	0.114254	0.11313	0.111893	0.113834	0.111853	0.114048	0.116444	0.114277	0.113638	0.116779	0.115441	0.118607	0.11695	0.114711	0.115103	0.121242	0.120869	0.115535	0.116492	0.113324	0.113363	0.114578	0.114144	0.11016	0.111215	0.113366	0.106047	0.122275	0.107979	0.0899097	0.0857643	0.101933	0.0997186	0.0998169	0.093554	0.0940298	0.118098	0.117922	0.0994006	0.111646	0.090731	0.112271	0.114977	0.111795	0.110708	0.113859	0.111999	0.116182	0.114076	0.119982	0.116346	0.117129	0.116418	0.116841	0.113578	0.118288	0.117519	0.115202	0.113226	0.114493	0.112806	0.111611	0.115035	0.11515	0.114984	0.115796	0.115057	0.117945	0.111652	0.110996	0.11384	0.113441	0.113424	0.116547	0.114934	0.113021	0.114377	0.113159	0.112422	0.114007	0.11258	0.114622	0.114262	0.113557	0.118922	0.113992	0.114015	0.112382	0.116767	0.113475	0.116799	0.113145	0.110748	0.115312	0.112589	0.114042	0.114825	0.115869	0.113747	0.112559	0.113651	0.111103	0.11181	0.110553	0.115632	0.113987	0.112167	0.113133	0.113452	0.113367	0.11278	0.116453	0.114247	0.116593	0.115553	0.116444	0.115187	0.115561	0.11425	0.11573	0.113227	0.109454	0.111477	0.112824	0.114093	0.111982	0.113035	0.115875	0.114101	0.113862	0.116444	0.115442	0.111168	0.111402
			standard_deviation	0.33825	0.33522	0.334344	0.340206	0.338097	0.338128	0.337605	0.340783	0.338037	0.338025	0.337133	0.338554	0.341123	0.343735	0.340913	0.338734	0.339461	0.336481	0.335258	0.346923	0.339284	0.337603	0.338833	0.340225	0.334858	0.336711	0.336123	0.339682	0.341149	0.342281	0.341388	0.337122	0.342336	0.337082	0.339671	0.335354	0.334316	0.334091	0.337877	0.338046	0.338485	0.336884	0.334563	0.336436	0.334028	0.342734	0.340794	0.338796	0.336556	0.339073	0.337358	0.352898	0.343773	0.339565	0.338608	0.338107	0.339367	0.342017	0.34078	0.339003	0.335386	0.339203	0.336081	0.337684	0.335697	0.335793	0.337375	0.337985	0.336319	0.334475	0.337364	0.334417	0.337679	0.341207	0.338019	0.337073	0.341699	0.339736	0.34436	0.341948	0.338659	0.339238	0.348162	0.347628	0.339874	0.341277	0.336606	0.336664	0.338463	0.337822	0.331876	0.333461	0.336669	0.325613	0.349648	0.32858	0.299833	0.292838	0.319245	0.315759	0.315917	0.305848	0.30661	0.343625	0.343372	0.315259	0.334107	0.301194	0.33504	0.33905	0.334328	0.3327	0.3374	0.334632	0.340824	0.337721	0.34635	0.341062	0.34221	0.341168	0.341788	0.336984	0.343896	0.342778	0.339384	0.336462	0.338337	0.335838	0.334056	0.339137	0.339306	0.339062	0.340256	0.339169	0.343399	0.334115	0.333133	0.337373	0.33678	0.336753	0.341357	0.338989	0.336156	0.338167	0.336361	0.335265	0.337619	0.335501	0.338527	0.337996	0.336951	0.344817	0.337597	0.337631	0.335205	0.34168	0.336829	0.341726	0.33634	0.33276	0.339546	0.335513	0.337671	0.338827	0.340365	0.337234	0.335469	0.33709	0.333293	0.33435	0.332468	0.340017	0.337589	0.334884	0.336324	0.336797	0.33667	0.335798	0.34122	0.337974	0.341424	0.3399	0.341207	0.33936	0.339912	0.337977	0.340161	0.336462	0.330811	0.333854	0.335863	0.337746	0.334608	0.336177	0.340372	0.337758	0.337404	0.341207	0.339736	0.33339	0.333741
			q-value	1	1	1	1	1	1	1	1	1	1	1	1	1	1	1	1	1	1	1	1	1	1	1	1	1	1	1	1	1	1	1	1	1	1	1	1	1	1	1	1	1	1	1	1	1	1	1	1	1	1	1	1	1	1	1	1	1	1	1	1	1	1	1	1	1	1	1	1	1	1	1	1	1	1	1	1	1	1	1	1	1	1	1	1	1	1	1	1	1	1	1	1	1	1	1	1	1	1	1	1	1	1	1	1	1	1	1	1	1	1	1	1	1	1	1	1	1	1	1	1	1	1	1	1	1	1	1	1	1	1	1	1	1	1	1	1	1	1	1	1	1	1	1	1	1	1	1	1	1	1	1	1	1	1	1	1	1	1	1	1	1	1	1	1	1	1	1	1	1	1	1	1	1	1	1	1	1	1	1	1	1	1	1	1	1	1	1	1	1	1	1	1	1	1	1	1	1	1	1	1	1
		DNase	observed_mutation_count	1	0	0	0	0	0	3	1	1	0	0	1	1	0	2	0	0	0	0	1	3	2	1	0	2	1	0	2	1	1	0	0	0	1	0	0	0	1	0	1	0	1	1	0	1	2	0	0	1	0	0	0	0	1	0	0	0	2	0	0	0	0	0	1	1	1	1	0	0	0	0	0	0	0	0	3	0	0	0	2	0	0	0	0	0	0	0	0	0	0	1	0	1	0	0	0	0	0	0	0	1	0	1	0	0	0	0	0	1	0	1	0	1	0	1	0	0	1	2	1	1	1	1	0	0	0	0	0	0	0	0	0	0	2	0	0	0	1	0	0	0	2	0	0	2	0	2	0	1	0	1	0	0	2	0	0	1	0	0	0	0	0	1	1	0	0	0	0	1	0	0	0	2	0	0	0	0	1	1	1	0	0	0	0	0	1	1	1	0	0	1	1	0	0	0	0	3	0	0	0	0
			expected_mutation_count	0.495881	0.493747	0.500411	0.50207	0.496433	0.501723	0.503637	0.499302	0.49427	0.498441	0.498221	0.495041	0.498975	0.495073	0.493593	0.503171	0.514697	0.490197	0.50207	0.505177	0.491017	0.499851	0.491635	0.502144	0.491066	0.494137	0.506769	0.500364	0.496003	0.497478	0.497773	0.499305	0.501465	0.511611	0.502913	0.497781	0.504679	0.515513	0.503578	0.506132	0.503278	0.502421	0.511483	0.501056	0.503657	0.500349	0.496775	0.488473	0.495853	0.498583	0.507792	0.521146	0.508077	0.508022	0.504924	0.514584	0.501064	0.503963	0.500159	0.51198	0.498756	0.500762	0.496801	0.491969	0.493868	0.495882	0.509958	0.50942	0.503892	0.50283	0.507879	0.504296	0.505087	0.503908	0.505989	0.495804	0.504542	0.510114	0.50583	0.502089	0.504581	0.498757	0.515294	0.512138	0.523069	0.504247	0.489244	0.495022	0.498984	0.487788	0.495502	0.491592	0.480313	0.449498	0.49351	0.481283	0.340007	0.365368	0.430489	0.412298	0.424556	0.351862	0.413482	0.458652	0.502832	0.398421	0.487575	0.400152	0.490203	0.502336	0.493809	0.49814	0.508328	0.508014	0.500892	0.505926	0.502741	0.495169	0.520387	0.511918	0.498628	0.504044	0.512853	0.500225	0.499044	0.493539	0.498509	0.489507	0.486027	0.495166	0.493838	0.495964	0.501619	0.502346	0.498655	0.496592	0.482924	0.48904	0.475338	0.479422	0.494898	0.501737	0.496234	0.492238	0.502378	0.503688	0.49983	0.49936	0.501829	0.498615	0.493699	0.497677	0.495414	0.496464	0.493962	0.494357	0.50477	0.50907	0.507208	0.498847	0.512378	0.505782	0.494993	0.497187	0.500336	0.498222	0.500464	0.495491	0.49594	0.500307	0.502323	0.495917	0.489943	0.495953	0.511073	0.513532	0.495034	0.484363	0.492483	0.49265	0.502332	0.516539	0.513547	0.501683	0.497137	0.501681	0.501813	0.497242	0.486756	0.503588	0.508108	0.501573	0.488931	0.494329	0.510822	0.502833	0.509684	0.50408	0.502805	0.498818	0.49604
			standard_deviation	0.704111	0.702598	0.707322	0.708492	0.704504	0.708247	0.709595	0.706538	0.702969	0.705927	0.705771	0.703515	0.706305	0.703542	0.70249	0.709269	0.717341	0.700068	0.70849	0.710679	0.700654	0.706926	0.701094	0.708544	0.700688	0.702875	0.711797	0.707287	0.704198	0.705249	0.705455	0.706539	0.708063	0.715187	0.709086	0.705459	0.710332	0.71791	0.709552	0.711351	0.709344	0.70874	0.715099	0.707776	0.709611	0.707277	0.704746	0.698835	0.704093	0.706031	0.712515	0.721819	0.712715	0.712677	0.710502	0.717264	0.707782	0.709826	0.707143	0.715447	0.70615	0.707568	0.704766	0.701334	0.702685	0.704115	0.714033	0.713656	0.709775	0.709029	0.712576	0.710061	0.710617	0.709788	0.711251	0.704057	0.710236	0.714142	0.71114	0.708505	0.710259	0.706153	0.717758	0.715555	0.723147	0.710024	0.699389	0.703502	0.706313	0.698349	0.703851	0.701061	0.692959	0.670365	0.70244	0.693699	0.583074	0.604421	0.656066	0.642058	0.651534	0.593148	0.642943	0.677183	0.709058	0.631168	0.698205	0.632529	0.700068	0.708673	0.702642	0.705714	0.712888	0.71267	0.707657	0.711204	0.708965	0.703607	0.721293	0.715404	0.706059	0.709884	0.716055	0.70719	0.706354	0.702448	0.705976	0.699575	0.697087	0.703607	0.702662	0.704173	0.708174	0.708686	0.706079	0.704618	0.694858	0.699244	0.689381	0.692335	0.703415	0.708255	0.704365	0.701522	0.708709	0.70963	0.706909	0.706577	0.708321	0.706052	0.702563	0.705387	0.703783	0.704527	0.702751	0.703032	0.710391	0.713411	0.712105	0.706214	0.715725	0.711104	0.703483	0.705039	0.707267	0.705773	0.707357	0.703836	0.704157	0.707248	0.708667	0.70414	0.699888	0.704165	0.714812	0.716528	0.70351	0.695893	0.701699	0.701816	0.708677	0.718622	0.716539	0.708219	0.705004	0.708216	0.70831	0.705079	0.697605	0.70956	0.712736	0.70814	0.699165	0.703013	0.714638	0.709027	0.713842	0.709908	0.70901	0.706194	0.704223
			q-value	0.968597	0.968597	0.968597	0.968597	0.968597	0.968597	0.782996	0.968597	0.968597	0.968597	0.968597	0.968597	0.968597	0.968597	0.968597	0.968597	0.968597	0.968597	0.968597	0.968597	0.782996	0.968597	0.968597	0.968597	0.968597	0.968597	0.968597	0.968597	0.968597	0.968597	0.968597	0.968597	0.968597	0.968597	0.968597	0.968597	0.968597	0.968597	0.968597	0.968597	0.968597	0.968597	0.968597	0.968597	0.968597	0.968597	0.968597	0.968597	0.968597	0.968597	0.968597	0.968597	0.968597	0.968597	0.968597	0.968597	0.968597	0.968597	0.968597	0.968597	0.968597	0.968597	0.968597	0.968597	0.968597	0.968597	0.968597	0.968597	0.968597	0.968597	0.968597	0.968597	0.968597	0.968597	0.968597	0.782996	0.968597	0.968597	0.968597	0.968597	0.968597	0.968597	0.968597	0.968597	0.968597	0.968597	0.968597	0.968597	0.968597	0.968597	0.968597	0.968597	0.968597	0.968597	0.968597	0.968597	0.968597	0.968597	0.968597	0.968597	0.968597	0.968597	0.968597	0.968597	0.968597	0.968597	0.968597	0.968597	0.968597	0.968597	0.968597	0.968597	0.968597	0.968597	0.968597	0.968597	0.968597	0.968597	0.968597	0.968597	0.968597	0.968597	0.968597	0.968597	0.968597	0.968597	0.968597	0.968597	0.968597	0.968597	0.968597	0.968597	0.968597	0.968597	0.968597	0.968597	0.968597	0.968597	0.968597	0.968597	0.968597	0.968597	0.968597	0.968597	0.968597	0.968597	0.968597	0.968597	0.968597	0.968597	0.968597	0.968597	0.968597	0.968597	0.968597	0.968597	0.968597	0.968597	0.968597	0.968597	0.968597	0.968597	0.968597	0.968597	0.968597	0.968597	0.968597	0.968597	0.968597	0.968597	0.968597	0.968597	0.968597	0.968597	0.968597	0.968597	0.968597	0.968597	0.968597	0.968597	0.968597	0.968597	0.968597	0.968597	0.968597	0.968597	0.968597	0.968597	0.968597	0.968597	0.968597	0.968597	0.968597	0.968597	0.968597	0.968597	0.782996	0.968597	0.968597	0.968597	0.968597
		intersection	observed_mutation_count	0	0	0	0	0	0	0	0	0	0	0	0	0	0	0	0	0	0	0	0	1	0	0	0	0	1	0	1	0	0	0	0	0	0	0	0	0	1	0	0	0	0	0	0	1	0	0	0	0	0	0	0	0	0	0	0	0	1	0	0	0	0	0	0	1	0	1	0	0	0	0	0	0	0	0	0	0	0	0	0	0	0	0	0	0	0	0	0	0	0	1	0	0	0	0	0	0	0	0	0	1	0	0	0	0	0	0	0	0	0	0	0	0	0	1	0	0	0	0	0	0	0	0	0	0	0	0	0	0	0	0	0	0	0	0	0	0	0	0	0	0	1	0	0	0	0	0	0	0	0	0	0	0	0	0	0	0	0	0	0	0	0	0	0	0	0	0	0	0	0	0	0	0	0	0	0	0	0	0	0	0	0	0	0	0	0	0	0	0	0	0	0	0	0	0	0	1	0	0	0	0
			expected_mutation_count	0.0713574	0.0684225	0.0691319	0.0719998	0.0710701	0.0702619	0.0699859	0.0725126	0.0704526	0.0697171	0.0703122	0.0721001	0.0703333	0.0721989	0.0710244	0.0726315	0.0722755	0.0721437	0.0705452	0.0758515	0.0709316	0.0714978	0.0695317	0.0728561	0.0694286	0.0708986	0.0720076	0.071688	0.0727022	0.0737997	0.0730453	0.0740256	0.0734943	0.0718643	0.0686368	0.0695604	0.0694805	0.0712512	0.0699043	0.070704	0.0698386	0.0705204	0.0680256	0.0711507	0.0695447	0.0722499	0.0719297	0.0672118	0.0691531	0.0718264	0.0719339	0.0779156	0.071521	0.0711394	0.071822	0.0712792	0.0724633	0.0735403	0.071051	0.0747999	0.0694522	0.0697337	0.0690549	0.0716647	0.0700587	0.0725863	0.0719972	0.0692747	0.0715442	0.0700511	0.0719182	0.070923	0.0725528	0.0705353	0.0718123	0.0705276	0.0723595	0.0750907	0.0755673	0.0737671	0.0717809	0.0730994	0.0743397	0.0782526	0.07509	0.0709162	0.0715121	0.0713364	0.0723468	0.0721227	0.0700249	0.0688169	0.0699119	0.0692707	0.0724354	0.0662601	0.0525439	0.0542567	0.0647859	0.0652204	0.061321	0.0566059	0.0579664	0.0664356	0.0709753	0.0588282	0.0727113	0.060564	0.0706071	0.0730834	0.0717855	0.0704544	0.0721736	0.0715962	0.0742448	0.0714463	0.0770221	0.0722107	0.0728351	0.0724074	0.0723228	0.0724454	0.0767799	0.0735729	0.0732282	0.0734856	0.0691356	0.0708324	0.0694843	0.0732708	0.0726638	0.07172	0.0720957	0.0718968	0.0740433	0.0701998	0.0695277	0.0697065	0.0705768	0.0712036	0.0743022	0.0727988	0.0709404	0.0723112	0.0730559	0.0694083	0.0735783	0.068266	0.0715968	0.0743153	0.0719343	0.0745248	0.071047	0.0712379	0.0699829	0.0716914	0.0699334	0.0730423	0.0709183	0.0716997	0.0747638	0.0734171	0.0710905	0.0727077	0.0733266	0.0725289	0.0688217	0.0708981	0.0693506	0.0697335	0.0664466	0.0717378	0.0726418	0.0708818	0.0721243	0.0700881	0.0701667	0.0711536	0.0724642	0.0720969	0.0728316	0.0747837	0.0750945	0.0732558	0.070917	0.0718323	0.0719755	0.0725107	0.0702475	0.0697369	0.0710827	0.0724943	0.0705837	0.0699775	0.073959	0.0698016	0.0738857	0.0712623	0.0714554	0.0692323	0.0731129
			standard_deviation	0.267101	0.261553	0.262905	0.268301	0.266563	0.265045	0.264524	0.269254	0.265404	0.264015	0.265141	0.268489	0.26518	0.268672	0.266477	0.269475	0.268814	0.268569	0.265578	0.275381	0.266304	0.267367	0.263664	0.269892	0.26347	0.266241	0.268316	0.26772	0.269606	0.271633	0.270241	0.272049	0.27107	0.268049	0.261961	0.263719	0.263567	0.266903	0.264369	0.265878	0.264246	0.265532	0.260794	0.266716	0.263689	0.268767	0.268172	0.25923	0.262944	0.267979	0.268179	0.279101	0.267407	0.266694	0.26797	0.266957	0.269164	0.271156	0.266528	0.273467	0.263515	0.264047	0.262759	0.267678	0.264661	0.269393	0.268298	0.263177	0.267453	0.264647	0.26815	0.26629	0.269329	0.26556	0.267953	0.265544	0.268972	0.274	0.274865	0.271575	0.267893	0.270342	0.272625	0.279704	0.273998	0.266277	0.267391	0.267063	0.268948	0.268531	0.264598	0.262305	0.264384	0.26316	0.269113	0.257391	0.22921	0.232914	0.254509	0.255361	0.247613	0.237904	0.240736	0.25773	0.266391	0.242529	0.269624	0.246076	0.265696	0.270312	0.267901	0.265408	0.268624	0.267548	0.272451	0.267268	0.277499	0.268695	0.269854	0.269059	0.268903	0.269131	0.277059	0.271215	0.270581	0.271055	0.262913	0.266118	0.263576	0.270659	0.269536	0.267781	0.268479	0.26811	0.272081	0.264928	0.263658	0.263997	0.265638	0.266813	0.272556	0.269786	0.266321	0.26888	0.270262	0.263431	0.271226	0.261254	0.267549	0.272578	0.268179	0.272963	0.266521	0.266878	0.264517	0.267725	0.264425	0.270237	0.266279	0.267743	0.273402	0.270928	0.266603	0.269617	0.270761	0.269286	0.262315	0.266241	0.263321	0.264047	0.257751	0.267813	0.269495	0.266211	0.268533	0.264716	0.264865	0.266721	0.269165	0.268482	0.269846	0.273438	0.274005	0.270631	0.266277	0.267989	0.268257	0.269251	0.265017	0.264054	0.266588	0.26922	0.26565	0.264508	0.271926	0.264174	0.271791	0.266925	0.267286	0.263096	0.270365
			q-value	1	1	1	1	1	1	1	1	1	1	1	1	1	1	1	1	1	1	1	1	1	1	1	1	1	1	1	1	1	1	1	1	1	1	1	1	1	1	1	1	1	1	1	1	1	1	1	1	1	1	1	1	1	1	1	1	1	1	1	1	1	1	1	1	1	1	1	1	1	1	1	1	1	1	1	1	1	1	1	1	1	1	1	1	1	1	1	1	1	1	1	1	1	1	1	1	1	1	1	1	1	1	1	1	1	1	1	1	1	1	1	1	1	1	1	1	1	1	1	1	1	1	1	1	1	1	1	1	1	1	1	1	1	1	1	1	1	1	1	1	1	1	1	1	1	1	1	1	1	1	1	1	1	1	1	1	1	1	1	1	1	1	1	1	1	1	1	1	1	1	1	1	1	1	1	1	1	1	1	1	1	1	1	1	1	1	1	1	1	1	1	1	1	1	1	1	1	1	1	1	1
		union	observed_mutation_count	1	0	0	1	1	0	3	1	1	0	0	1	1	0	2	0	0	0	0	1	3	2	1	0	2	1	0	2	1	1	0	0	0	1	1	0	0	1	0	1	0	1	1	0	1	2	0	0	1	0	0	0	0	1	0	0	0	2	1	0	0	0	0	1	1	1	1	0	0	0	0	0	0	0	0	3	0	0	0	2	0	0	0	0	0	0	0	0	0	0	1	0	1	0	0	0	0	0	0	0	1	0	1	0	0	0	0	0	1	0	1	0	1	0	1	0	1	1	2	1	1	1	1	0	0	0	0	0	0	0	0	0	0	2	0	0	0	1	0	0	0	2	0	0	2	0	2	0	1	0	1	0	0	2	0	0	1	0	0	0	0	0	1	2	0	0	0	0	1	0	1	0	2	0	0	0	0	1	1	1	0	0	0	0	0	1	1	1	0	0	1	1	0	0	0	0	3	0	0	0	0
			expected_mutation_count	0.538566	0.540727	0.543606	0.545052	0.539753	0.547597	0.549212	0.54516	0.537605	0.542133	0.540882	0.53766	0.545469	0.542984	0.538988	0.543872	0.555082	0.530674	0.543449	0.551463	0.535724	0.542713	0.538271	0.54699	0.534636	0.535777	0.545064	0.5437	0.542352	0.544761	0.544424	0.54016	0.544848	0.55361	0.551234	0.541852	0.545074	0.551602	0.546416	0.55012	0.548234	0.546479	0.553897	0.542635	0.544606	0.548084	0.544936	0.540485	0.540207	0.542089	0.548176	0.570777	0.555197	0.549376	0.549587	0.559816	0.545526	0.549874	0.54718	0.550937	0.541469	0.544969	0.540566	0.53675	0.535793	0.537187	0.551705	0.551565	0.544729	0.543487	0.54912	0.543767	0.548096	0.55215	0.549873	0.540558	0.550475	0.552569	0.550953	0.547331	0.549538	0.54105	0.561383	0.556081	0.561904	0.549758	0.531466	0.533636	0.541686	0.531524	0.534021	0.533941	0.523255	0.485763	0.546379	0.520179	0.379891	0.398774	0.469468	0.450089	0.464256	0.394314	0.449044	0.514707	0.551007	0.442321	0.526589	0.428934	0.5333	0.543083	0.531329	0.536455	0.546232	0.545705	0.542317	0.550302	0.549577	0.540805	0.562263	0.55419	0.543128	0.542597	0.554066	0.544057	0.54036	0.535835	0.54156	0.531861	0.5301	0.538451	0.537028	0.5383	0.546113	0.547316	0.542942	0.53505	0.527529	0.534751	0.521534	0.523991	0.537917	0.545453	0.538515	0.533047	0.538623	0.544275	0.541536	0.541651	0.542741	0.537318	0.535538	0.547446	0.54158	0.540845	0.537014	0.542217	0.546095	0.550743	0.547323	0.538455	0.551673	0.543014	0.538439	0.541113	0.541963	0.538375	0.541615	0.536425	0.536114	0.542051	0.542811	0.539069	0.531285	0.537461	0.549706	0.552295	0.537725	0.529101	0.537331	0.535806	0.547365	0.553492	0.552923	0.544318	0.542754	0.545164	0.545108	0.536682	0.522943	0.542047	0.549288	0.54367	0.530111	0.535907	0.549535	0.544715	0.548978	0.549184	0.547936	0.540793	0.532271
			standard_deviation	0.733793	0.735265	0.737219	0.7382	0.734602	0.73992	0.741008	0.738272	0.733141	0.736221	0.735371	0.733177	0.738481	0.736799	0.734085	0.7374	0.744957	0.728401	0.737113	0.742526	0.731858	0.736615	0.733595	0.73951	0.731114	0.731894	0.738206	0.737283	0.736367	0.738003	0.737774	0.734879	0.73806	0.743968	0.742371	0.736027	0.738216	0.74262	0.739121	0.741621	0.740351	0.739165	0.744161	0.736561	0.737897	0.740249	0.738119	0.7351	0.734911	0.736193	0.740309	0.755409	0.745034	0.741121	0.741262	0.748126	0.73852	0.741456	0.739639	0.742172	0.735769	0.738143	0.735157	0.732559	0.731905	0.732856	0.742689	0.742594	0.737979	0.737139	0.740947	0.73733	0.740256	0.742988	0.741455	0.73515	0.741863	0.74327	0.742183	0.73974	0.741227	0.735487	0.749171	0.745626	0.749518	0.741377	0.728946	0.730431	0.735919	0.728987	0.730699	0.730639	0.72328	0.696886	0.73911	0.721187	0.616325	0.631449	0.685126	0.670839	0.681316	0.627911	0.670025	0.717372	0.742247	0.665032	0.725604	0.654885	0.730196	0.736859	0.728852	0.732356	0.738996	0.738639	0.736343	0.741741	0.741256	0.735318	0.749758	0.744359	0.736895	0.736537	0.744275	0.737526	0.735016	0.731932	0.735832	0.729215	0.728009	0.733718	0.732747	0.733615	0.738917	0.739729	0.736769	0.731399	0.72624	0.731195	0.722104	0.723803	0.733354	0.738469	0.733761	0.730027	0.733835	0.737672	0.735815	0.735893	0.736634	0.732946	0.73173	0.739817	0.735846	0.735346	0.732738	0.736278	0.738902	0.742042	0.739734	0.733718	0.742668	0.736818	0.73371	0.735527	0.736105	0.733666	0.735868	0.732335	0.732125	0.736165	0.736678	0.73414	0.728821	0.733042	0.741342	0.743085	0.733221	0.727323	0.732955	0.731913	0.739763	0.743889	0.743508	0.737702	0.736641	0.738273	0.738237	0.732512	0.723077	0.736162	0.741061	0.737261	0.728016	0.731984	0.741227	0.737969	0.740852	0.740991	0.740148	0.735311	0.729494
			q-value	0.963719	0.963719	0.963719	0.963719	0.963719	0.963719	0.963719	0.963719	0.963719	0.963719	0.963719	0.963719	0.963719	0.963719	0.963719	0.963719	0.963719	0.963719	0.963719	0.963719	0.963719	0.963719	0.963719	0.963719	0.963719	0.963719	0.963719	0.963719	0.963719	0.963719	0.963719	0.963719	0.963719	0.963719	0.963719	0.963719	0.963719	0.963719	0.963719	0.963719	0.963719	0.963719	0.963719	0.963719	0.963719	0.963719	0.963719	0.963719	0.963719	0.963719	0.963719	0.963719	0.963719	0.963719	0.963719	0.963719	0.963719	0.963719	0.963719	0.963719	0.963719	0.963719	0.963719	0.963719	0.963719	0.963719	0.963719	0.963719	0.963719	0.963719	0.963719	0.963719	0.963719	0.963719	0.963719	0.963719	0.963719	0.963719	0.963719	0.963719	0.963719	0.963719	0.963719	0.963719	0.963719	0.963719	0.963719	0.963719	0.963719	0.963719	0.963719	0.963719	0.963719	0.963719	0.963719	0.963719	0.963719	0.963719	0.963719	0.963719	0.963719	0.963719	0.963719	0.963719	0.963719	0.963719	0.963719	0.963719	0.963719	0.963719	0.963719	0.963719	0.963719	0.963719	0.963719	0.963719	0.963719	0.963719	0.963719	0.963719	0.963719	0.963719	0.963719	0.963719	0.963719	0.963719	0.963719	0.963719	0.963719	0.963719	0.963719	0.963719	0.963719	0.963719	0.963719	0.963719	0.963719	0.963719	0.963719	0.963719	0.963719	0.963719	0.963719	0.963719	0.963719	0.963719	0.963719	0.963719	0.963719	0.963719	0.963719	0.963719	0.963719	0.963719	0.963719	0.963719	0.963719	0.963719	0.963719	0.963719	0.963719	0.963719	0.963719	0.963719	0.963719	0.963719	0.963719	0.963719	0.963719	0.963719	0.963719	0.963719	0.963719	0.963719	0.963719	0.963719	0.963719	0.963719	0.963719	0.963719	0.963719	0.963719	0.963719	0.963719	0.963719	0.963719	0.963719	0.963719	0.963719	0.963719	0.963719	0.963719	0.963719	0.963719	0.963719	0.963719	0.963719	0.963719	0.963719	0.963719	0.963719
	AP1/1	ATAC	observed_mutation_count	2	5	4	3	7	1	3	11	5	7	6	5	3	3	4	3	3	6	3	3	2	3	3	4	3	6	3	6	5	5	4	4	4	5	4	5	1	3	5	2	4	3	4	4	6	2	5	4	2	5	4	2	6	2	3	6	3	3	4	5	7	6	8	10	7	8	4	6	7	3	3	6	7	5	6	5	2	5	2	4	3	8	5	4	5	4	6	3	1	5	5	5	2	3	2	5	1	7	2	3	1	5	2	4	1	4	1	5	4	5	4	4	4	4	4	2	8	10	5	4	2	2	4	7	3	5	6	6	1	5	6	8	4	5	9	9	9	6	7	6	5	4	2	7	4	5	6	4	5	2	6	2	5	2	9	3	5	1	4	3	8	7	2	5	1	5	5	5	2	6	7	7	4	7	3	4	3	3	3	2	6	3	2	5	2	2	5	4	6	8	4	7	3	0	9	1	6	5	1	4	2
			expected_mutation_count	4.43269	4.44773	4.44192	4.46298	4.46557	4.46765	4.46784	4.44252	4.44523	4.42924	4.4395	4.48218	4.47775	4.47968	4.46411	4.47812	4.46686	4.46821	4.47327	4.45198	4.45792	4.48644	4.49622	4.47876	4.47707	4.48058	4.48769	4.44022	4.44932	4.47177	4.45544	4.47901	4.48485	4.48146	4.53656	4.53921	4.48339	4.50337	4.46219	4.45525	4.51036	4.48169	4.49656	4.49262	4.50397	4.51404	4.50348	4.48335	4.50708	4.47048	4.51942	4.52612	4.52018	4.54717	4.48753	4.52229	4.51505	4.54344	4.51755	4.53553	4.51306	4.5651	4.5445	4.53114	4.51713	4.52586	4.61114	4.57179	4.54626	4.54429	4.53996	4.52144	4.55774	4.55445	4.54088	4.47956	4.48737	4.52412	4.53108	4.50695	4.50552	4.51668	4.52191	4.55758	4.53388	4.53432	4.51677	4.54706	4.54114	4.5061	4.50364	4.57501	4.57793	4.73256	4.68737	4.49403	3.33113	6.64789	2.74146	4.6621	2.85486	6.67469	3.21684	4.43341	4.75715	4.73008	4.5952	4.59496	4.52026	4.5429	4.56639	4.5828	4.53511	4.54845	4.55474	4.57777	4.52715	4.51202	4.52923	4.52891	4.53539	4.52636	4.48497	4.50592	4.53205	4.54353	4.54194	4.52682	4.52968	4.53785	4.51865	4.52167	4.53314	4.51891	4.4938	4.53521	4.52947	4.50596	4.49878	4.50701	4.49674	4.5068	4.51105	4.51265	4.49864	4.51164	4.49298	4.50155	4.49528	4.47773	4.501	4.50251	4.49492	4.51159	4.50425	4.47494	4.47781	4.47318	4.49157	4.4681	4.47372	4.48443	4.47445	4.49858	4.49523	4.4892	4.46887	4.48021	4.48154	4.45887	4.45007	4.45568	4.4705	4.46179	4.49143	4.48872	4.48732	4.4647	4.44729	4.46483	4.47155	4.45295	4.47939	4.48965	4.47562	4.46616	4.45788	4.45434	4.46067	4.4424	4.4434	4.43075	4.45723	4.45103	4.45012	4.44793	4.44104	4.44082	4.44154	4.44641	4.40289
			standard_deviation	2.10521	2.10878	2.1074	2.11239	2.113	2.1135	2.11354	2.10755	2.10819	2.10439	2.10683	2.11693	2.11588	2.11634	2.11266	2.11597	2.11331	2.11363	2.11482	2.10979	2.1112	2.11793	2.12024	2.11612	2.11572	2.11655	2.11823	2.107	2.10916	2.11447	2.11061	2.11618	2.11756	2.11676	2.12972	2.13035	2.11721	2.12193	2.11221	2.11056	2.12357	2.11681	2.12032	2.11939	2.12207	2.12444	2.12195	2.11721	2.1228	2.11417	2.1257	2.12728	2.12588	2.13222	2.11819	2.12638	2.12468	2.13134	2.12526	2.12949	2.12421	2.13641	2.13159	2.12846	2.12517	2.12722	2.14715	2.13798	2.13201	2.13155	2.13053	2.12618	2.13469	2.13392	2.13074	2.11631	2.11815	2.12681	2.12844	2.12277	2.12243	2.12506	2.12629	2.13466	2.1291	2.12921	2.12508	2.1322	2.1308	2.12257	2.12199	2.13873	2.13942	2.17524	2.16482	2.11975	1.82504	2.57808	1.65565	2.15903	1.68955	2.58328	1.79347	2.1054	2.18087	2.17467	2.14345	2.14339	2.1259	2.13122	2.13672	2.14055	2.12939	2.13252	2.13399	2.13938	2.12752	2.12396	2.12801	2.12794	2.12945	2.12734	2.11759	2.12253	2.12867	2.13137	2.13099	2.12744	2.12811	2.13003	2.12552	2.12623	2.12893	2.12558	2.11967	2.12941	2.12806	2.12254	2.12085	2.12278	2.12037	2.12274	2.12374	2.12411	2.12081	2.12387	2.11948	2.1215	2.12002	2.11588	2.12137	2.12173	2.11993	2.12386	2.12213	2.11522	2.1159	2.11481	2.11915	2.1136	2.11493	2.11746	2.1151	2.1208	2.12001	2.11858	2.11378	2.11646	2.11678	2.11142	2.10934	2.11066	2.11417	2.11211	2.11911	2.11847	2.11814	2.1128	2.10868	2.11283	2.11442	2.11002	2.11627	2.11869	2.11538	2.11314	2.11118	2.11035	2.11185	2.10752	2.10775	2.10475	2.11103	2.10956	2.10935	2.10883	2.1072	2.10714	2.10731	2.10847	2.09813
			q-value	0.992213	0.992213	0.992213	0.992213	0.992213	0.992213	0.992213	0.992213	0.992213	0.992213	0.992213	0.992213	0.992213	0.992213	0.992213	0.992213	0.992213	0.992213	0.992213	0.992213	0.992213	0.992213	0.992213	0.992213	0.992213	0.992213	0.992213	0.992213	0.992213	0.992213	0.992213	0.992213	0.992213	0.992213	0.992213	0.992213	0.992213	0.992213	0.992213	0.992213	0.992213	0.992213	0.992213	0.992213	0.992213	0.992213	0.992213	0.992213	0.992213	0.992213	0.992213	0.992213	0.992213	0.992213	0.992213	0.992213	0.992213	0.992213	0.992213	0.992213	0.992213	0.992213	0.992213	0.992213	0.992213	0.992213	0.992213	0.992213	0.992213	0.992213	0.992213	0.992213	0.992213	0.992213	0.992213	0.992213	0.992213	0.992213	0.992213	0.992213	0.992213	0.992213	0.992213	0.992213	0.992213	0.992213	0.992213	0.992213	0.992213	0.992213	0.992213	0.992213	0.992213	0.992213	0.992213	0.992213	0.992213	0.992213	0.992213	0.992213	0.992213	0.992213	0.992213	0.992213	0.992213	0.992213	0.992213	0.992213	0.992213	0.992213	0.992213	0.992213	0.992213	0.992213	0.992213	0.992213	0.992213	0.992213	0.992213	0.992213	0.992213	0.992213	0.992213	0.992213	0.992213	0.992213	0.992213	0.992213	0.992213	0.992213	0.992213	0.992213	0.992213	0.992213	0.992213	0.992213	0.992213	0.992213	0.992213	0.992213	0.992213	0.992213	0.992213	0.992213	0.992213	0.992213	0.992213	0.992213	0.992213	0.992213	0.992213	0.992213	0.992213	0.992213	0.992213	0.992213	0.992213	0.992213	0.992213	0.992213	0.992213	0.992213	0.992213	0.992213	0.992213	0.992213	0.992213	0.992213	0.992213	0.992213	0.992213	0.992213	0.992213	0.992213	0.992213	0.992213	0.992213	0.992213	0.992213	0.992213	0.992213	0.992213	0.992213	0.992213	0.992213	0.992213	0.992213	0.992213	0.992213	0.992213	0.992213	0.992213	0.992213	0.999579	0.992213	0.992213	0.992213	0.992213	0.992213	0.992213	0.992213
		DNase	observed_mutation_count	6	11	10	7	9	11	7	7	8	7	8	9	8	6	7	7	8	7	9	7	0	6	8	8	12	10	7	6	6	5	15	9	9	9	6	11	4	7	13	7	6	8	10	7	5	9	9	9	5	9	4	9	9	10	9	10	4	14	3	9	12	13	12	9	12	12	4	7	6	8	9	12	14	9	11	12	6	14	5	13	5	7	10	8	10	14	5	6	7	8	10	7	6	11	7	7	3	13	6	7	4	12	2	9	9	5	7	11	6	10	11	6	6	14	6	12	15	10	12	13	3	7	8	11	11	11	8	16	8	11	7	9	4	10	12	7	10	12	9	9	4	11	7	11	9	3	7	6	5	5	11	6	10	8	13	8	9	8	7	9	13	11	4	13	7	8	5	8	11	3	6	5	6	8	10	7	10	7	3	7	14	5	5	7	4	5	10	8	8	10	8	4	5	9	9	9	8	7	4	7	7
			expected_mutation_count	7.81711	7.87288	7.85985	7.95511	7.91677	7.95655	7.97164	7.92873	7.87532	7.85466	7.82244	7.93009	7.93112	7.95763	7.89254	7.91096	7.89191	7.89674	7.9039	7.89106	7.8758	7.89458	7.93134	7.90186	7.90686	7.95973	7.93102	7.91072	7.89815	7.91681	7.86543	7.91397	7.97481	7.96084	8.08646	8.02174	7.9134	7.98668	7.97015	7.96304	8.04115	7.91994	7.95673	8.01613	7.94008	7.99755	7.97906	7.99801	8.03129	7.95815	8.01297	8.04142	8.05022	8.11163	7.968	7.96956	8.03656	8.09177	8.08182	8.08302	8.02674	8.12859	8.14202	8.05622	8.05341	7.99333	8.17409	8.14012	8.02371	8.05589	8.05236	8.01595	8.08292	8.10865	8.06023	7.96734	7.94413	8.02802	8.03169	8.00759	7.99735	8.04861	8.01639	8.12993	8.09056	8.13149	8.00961	8.01756	8.01679	8.01805	8.03582	8.06157	8.08916	8.41902	8.73022	8.25582	5.46555	12.0623	5.23262	7.8122	5.02166	11.8739	5.28479	8.02702	8.81453	8.55794	8.26658	8.28984	8.07076	8.05857	8.09311	8.14847	8.10532	8.13442	8.09055	8.17307	8.11504	8.06807	7.98628	8.0433	8.03021	8.05931	8.0073	8.00378	7.99777	8.0429	8.06181	8.01735	7.99503	7.98693	7.98833	8.05849	8.03942	8.01984	8.0432	8.03961	8.02367	7.98391	7.98424	7.9961	8.0033	8.01982	8.01005	7.96826	7.96678	8.06128	8.00567	7.95457	7.97821	7.9537	8.00837	8.01173	7.96783	7.9708	7.92744	7.99532	7.98511	7.97709	7.9899	7.96633	7.96857	7.96131	7.92134	7.969	8.01403	7.95941	7.96476	7.94035	7.88507	7.91268	7.8632	7.90333	7.93563	7.90646	7.90996	7.94294	7.96402	7.91952	7.90778	7.91127	7.92888	7.89406	7.94331	7.94255	7.93568	7.93495	7.87774	7.868	7.85777	7.87261	7.88393	7.88646	7.88949	7.90209	7.85951	7.85814	7.8629	7.84241	7.80533	7.8485	7.83539
			standard_deviation	2.79561	2.80556	2.80324	2.82016	2.81337	2.82042	2.8231	2.81549	2.80599	2.80231	2.79656	2.81574	2.81591	2.82062	2.80906	2.81233	2.80895	2.80981	2.81108	2.8088	2.80608	2.80942	2.81595	2.81072	2.81161	2.82099	2.8159	2.81229	2.81006	2.81338	2.80423	2.81287	2.82366	2.82118	2.84335	2.83195	2.81277	2.82576	2.82283	2.82157	2.83537	2.81393	2.82046	2.83096	2.8175	2.82768	2.82441	2.82776	2.83364	2.82071	2.8304	2.83542	2.83697	2.84777	2.82245	2.82273	2.83457	2.84428	2.84253	2.84274	2.83283	2.85074	2.85309	2.83803	2.83753	2.82693	2.8587	2.85277	2.8323	2.83797	2.83735	2.83093	2.84273	2.84725	2.83873	2.82233	2.81822	2.83306	2.83371	2.82945	2.82765	2.83669	2.83101	2.85098	2.84407	2.85125	2.82981	2.83121	2.83108	2.8313	2.83444	2.83897	2.84382	2.9012	2.95433	2.87292	2.33772	3.47271	2.28733	2.79473	2.2408	3.44549	2.29875	2.83284	2.96855	2.92502	2.87483	2.87887	2.84059	2.83845	2.84452	2.85423	2.84666	2.85177	2.84406	2.85853	2.84837	2.84012	2.82569	2.83575	2.83345	2.83857	2.8294	2.82878	2.82772	2.83568	2.83901	2.83118	2.82724	2.82581	2.82605	2.83843	2.83507	2.83162	2.83574	2.8351	2.83229	2.82527	2.82533	2.82742	2.82869	2.83161	2.82989	2.8225	2.82224	2.83892	2.82911	2.82008	2.82426	2.81992	2.82959	2.83019	2.82242	2.82295	2.81526	2.82729	2.82548	2.82406	2.82633	2.82216	2.82255	2.82127	2.81418	2.82263	2.83059	2.82093	2.82188	2.81755	2.80773	2.81264	2.80384	2.81098	2.81671	2.81153	2.81216	2.81801	2.82175	2.81386	2.81177	2.81239	2.81552	2.80933	2.81808	2.81794	2.81672	2.8166	2.80643	2.80469	2.80287	2.80551	2.80753	2.80798	2.80852	2.81076	2.80318	2.80293	2.80378	2.80013	2.7935	2.80122	2.79888
			q-value	0.982468	0.951546	0.969853	0.969853	0.969853	0.951546	0.969853	0.969853	0.969853	0.969853	0.969853	0.969853	0.969853	0.982468	0.969853	0.969853	0.969853	0.969853	0.969853	0.969853	1	0.982468	0.969853	0.969853	0.941196	0.969853	0.969853	0.982468	0.982468	0.989852	0.894145	0.969853	0.969853	0.969853	0.982468	0.951546	0.989852	0.969853	0.908386	0.969853	0.982468	0.969853	0.969853	0.969853	0.989852	0.969853	0.969853	0.969853	0.989852	0.969853	0.989852	0.969853	0.969853	0.969853	0.969853	0.969853	0.989852	0.894145	0.989852	0.969853	0.941196	0.908386	0.941196	0.969853	0.941196	0.941196	0.989852	0.976038	0.982468	0.969853	0.969853	0.941196	0.894145	0.969853	0.951546	0.941196	0.982468	0.894145	0.989852	0.908386	0.989852	0.969853	0.969853	0.969853	0.969853	0.894145	0.989852	0.982468	0.969853	0.969853	0.969853	0.969853	0.982468	0.969853	0.982468	0.982468	0.989852	0.969853	0.969853	0.969853	0.982468	0.969853	0.989852	0.969853	0.969853	0.989852	0.982468	0.969853	0.982468	0.969853	0.951546	0.982468	0.982468	0.894145	0.982468	0.941196	0.894145	0.969853	0.941196	0.908386	0.989852	0.969853	0.969853	0.951546	0.951546	0.951546	0.969853	0.894145	0.969853	0.951546	0.969853	0.969853	0.989852	0.969853	0.941196	0.969853	0.969853	0.941196	0.969853	0.969853	0.989852	0.951546	0.969853	0.951546	0.969853	0.989852	0.969853	0.982468	0.989852	0.989852	0.951546	0.982468	0.969853	0.969853	0.908386	0.969853	0.969853	0.969853	0.969853	0.969853	0.908386	0.951546	0.989852	0.908386	0.969853	0.969853	0.989852	0.969853	0.951546	0.989852	0.982468	0.989852	0.982468	0.969853	0.969853	0.969853	0.969853	0.969853	0.989852	0.969853	0.894145	0.989852	0.989852	0.969853	0.989852	0.989852	0.969853	0.969853	0.969853	0.969853	0.969853	0.989852	0.989852	0.969853	0.969853	0.969853	0.969853	0.969853	0.989852	0.969853	0.969853
		intersection	observed_mutation_count	2	5	1	1	2	1	2	2	4	2	3	3	2	2	2	2	1	1	2	1	0	2	2	3	3	3	2	3	2	0	1	0	1	3	1	3	0	1	5	1	2	2	4	3	3	2	1	2	1	3	2	1	4	1	2	1	1	2	0	3	5	3	6	5	4	4	1	3	4	2	2	3	5	2	4	2	1	2	1	2	2	4	4	3	3	3	2	2	0	4	2	4	1	2	1	3	0	3	1	0	1	2	0	3	0	1	0	3	1	4	2	3	2	4	2	1	5	6	3	3	0	1	3	2	3	1	3	4	0	2	3	2	1	1	3	5	5	3	4	2	0	1	1	3	3	1	3	2	2	1	2	1	1	2	6	3	4	1	2	2	4	3	0	4	1	3	2	1	0	0	3	4	2	4	3	3	2	1	1	1	4	0	0	4	2	1	3	1	4	3	4	1	2	0	3	1	1	3	1	3	2
			expected_mutation_count	2.16017	2.16039	2.16104	2.14974	2.16883	2.17599	2.1755	2.17401	2.17466	2.15803	2.16709	2.18609	2.18782	2.17223	2.16761	2.1821	2.17772	2.16985	2.17684	2.16994	2.17149	2.18428	2.19942	2.17983	2.1774	2.18344	2.18889	2.16856	2.18327	2.18474	2.16982	2.18781	2.18732	2.20342	2.20619	2.19751	2.1754	2.18697	2.19565	2.18735	2.19749	2.17606	2.19313	2.1905	2.20124	2.20215	2.1894	2.18138	2.196	2.19282	2.20251	2.20125	2.2065	2.2126	2.18446	2.20224	2.19533	2.21228	2.19083	2.21257	2.20601	2.22895	2.20763	2.2022	2.19536	2.21601	2.21205	2.21442	2.21088	2.20899	2.21446	2.21521	2.23905	2.2185	2.21895	2.1879	2.19878	2.21201	2.21063	2.21153	2.21126	2.20809	2.20892	2.22678	2.20696	2.20417	2.21362	2.22895	2.21457	2.21064	2.21466	2.24386	2.21805	2.28576	2.3122	2.11672	1.49241	3.43864	1.63305	2.01361	1.66138	3.45957	1.41501	2.09331	2.35903	2.28487	2.21673	2.23871	2.21405	2.21555	2.21241	2.22088	2.21116	2.20687	2.21181	2.23689	2.20808	2.19848	2.2194	2.20887	2.2055	2.20358	2.19561	2.19922	2.21025	2.21198	2.23884	2.21642	2.21401	2.21757	2.212	2.20661	2.20102	2.20699	2.20214	2.20518	2.20615	2.20222	2.19895	2.19925	2.18505	2.21066	2.2008	2.19237	2.18673	2.20132	2.18812	2.19012	2.18634	2.18262	2.18661	2.18916	2.18969	2.19277	2.19864	2.1866	2.18904	2.18039	2.19077	2.17657	2.19568	2.18121	2.17197	2.20295	2.19798	2.2004	2.17868	2.18349	2.18176	2.1733	2.17897	2.18242	2.1848	2.17156	2.18218	2.19135	2.20473	2.17219	2.16525	2.16382	2.17312	2.16976	2.1905	2.18365	2.17361	2.16506	2.17882	2.17214	2.17071	2.16773	2.16568	2.16497	2.17125	2.17335	2.17054	2.15328	2.15397	2.16139	2.1607	2.16269	2.14188
			standard_deviation	1.46961	1.46969	1.46991	1.46607	1.47256	1.47499	1.47482	1.47431	1.47453	1.46889	1.47197	1.4784	1.47899	1.47371	1.47214	1.47705	1.47557	1.4729	1.47527	1.47293	1.47346	1.47779	1.4829	1.47628	1.47546	1.4775	1.47935	1.47247	1.47745	1.47795	1.47289	1.47898	1.47882	1.48425	1.48518	1.48226	1.47479	1.4787	1.48163	1.47883	1.48225	1.47501	1.48078	1.47989	1.48352	1.48382	1.47952	1.47681	1.48175	1.48068	1.48394	1.48352	1.48529	1.48734	1.47785	1.48385	1.48153	1.48723	1.48001	1.48733	1.48512	1.49282	1.48567	1.48384	1.48153	1.48848	1.48715	1.48795	1.48676	1.48613	1.48796	1.48822	1.4962	1.48932	1.48947	1.47901	1.48269	1.48714	1.48668	1.48698	1.48689	1.48582	1.4861	1.49209	1.48544	1.4845	1.48768	1.49282	1.488	1.48668	1.48803	1.49781	1.48917	1.51172	1.52044	1.45478	1.22157	1.85414	1.27783	1.41891	1.28887	1.85977	1.18948	1.44671	1.53575	1.51142	1.48873	1.49609	1.48783	1.48833	1.48727	1.49012	1.48685	1.48541	1.48707	1.49548	1.48582	1.48259	1.48962	1.48609	1.48495	1.48431	1.48162	1.48284	1.48655	1.48713	1.49613	1.48862	1.48781	1.48901	1.48714	1.48532	1.48344	1.48545	1.48382	1.48484	1.48517	1.48385	1.48274	1.48284	1.47805	1.48669	1.48337	1.48052	1.47862	1.48354	1.47909	1.47977	1.47849	1.47723	1.47858	1.47944	1.47962	1.48066	1.48264	1.47858	1.4794	1.47648	1.47998	1.47518	1.48164	1.47675	1.47362	1.48409	1.48242	1.48323	1.4759	1.47752	1.47694	1.47407	1.476	1.47716	1.47797	1.47348	1.47708	1.48018	1.48469	1.4737	1.47134	1.47086	1.47401	1.47287	1.47989	1.47758	1.47418	1.47128	1.47594	1.47368	1.47319	1.47218	1.47149	1.47125	1.47338	1.47409	1.47314	1.46727	1.4675	1.47003	1.46979	1.47047	1.46338
			q-value	0.987537	0.987537	0.987537	0.987537	0.987537	0.987537	0.987537	0.987537	0.987537	0.987537	0.987537	0.987537	0.987537	0.987537	0.987537	0.987537	0.987537	0.987537	0.987537	0.987537	0.987537	0.987537	0.987537	0.987537	0.987537	0.987537	0.987537	0.987537	0.987537	0.987537	0.987537	0.987537	0.987537	0.987537	0.987537	0.987537	0.987537	0.987537	0.987537	0.987537	0.987537	0.987537	0.987537	0.987537	0.987537	0.987537	0.987537	0.987537	0.987537	0.987537	0.987537	0.987537	0.987537	0.987537	0.987537	0.987537	0.987537	0.987537	0.987537	0.987537	0.987537	0.987537	0.987537	0.987537	0.987537	0.987537	0.987537	0.987537	0.987537	0.987537	0.987537	0.987537	0.987537	0.987537	0.987537	0.987537	0.987537	0.987537	0.987537	0.987537	0.987537	0.987537	0.987537	0.987537	0.987537	0.987537	0.987537	0.987537	0.987537	0.987537	0.987537	0.987537	0.987537	0.987537	0.987537	0.987537	0.987537	0.987537	0.987537	0.987537	0.987537	0.987537	0.987537	0.987537	0.987537	0.987537	0.987537	0.987537	0.987537	0.987537	0.987537	0.987537	0.987537	0.987537	0.987537	0.987537	0.987537	0.987537	0.987537	0.987537	0.987537	0.987537	0.987537	0.987537	0.987537	0.987537	0.987537	0.987537	0.987537	0.987537	0.987537	0.987537	0.987537	0.987537	0.987537	0.987537	0.987537	0.987537	0.987537	0.987537	0.987537	0.987537	0.987537	0.987537	0.987537	0.987537	0.987537	0.987537	0.987537	0.987537	0.987537	0.987537	0.987537	0.987537	0.987537	0.987537	0.987537	0.987537	0.987537	0.987537	0.987537	0.987537	0.987537	0.987537	0.987537	0.987537	0.987537	0.987537	0.987537	0.987537	0.987537	0.987537	0.987537	0.987537	0.987537	0.987537	0.987537	0.987537	0.987537	0.987537	0.987537	0.987537	0.987537	0.987537	0.987537	0.987537	0.987537	0.987537	0.987537	0.987537	0.987537	0.987537	0.987537	0.987537	0.987537	0.987537	0.987537	0.987537	0.987537	0.987537	0.987537
		union	observed_mutation_count	6	11	13	9	14	11	8	16	9	12	11	11	9	7	9	8	10	12	10	9	2	7	9	9	12	13	8	9	9	10	18	13	12	11	9	13	5	9	13	8	8	9	10	8	8	9	13	11	6	11	6	10	11	11	10	15	6	15	7	11	14	16	14	14	15	16	7	10	9	9	10	15	16	12	13	15	7	17	6	15	6	11	11	9	12	15	9	7	8	9	13	8	7	12	8	9	4	17	7	10	4	15	4	10	10	8	8	13	9	11	13	7	8	14	8	13	18	14	14	14	5	8	9	16	11	15	11	18	9	14	10	15	7	14	18	11	14	15	12	13	9	14	8	15	10	7	10	8	8	6	15	7	14	8	16	8	10	8	9	10	17	15	6	14	7	10	8	12	13	9	10	8	8	11	10	8	11	9	5	8	16	8	7	8	4	6	12	11	10	15	8	10	6	9	15	9	13	9	4	8	7
			expected_mutation_count	10.0916	10.1753	10.1521	10.2818	10.2175	10.2483	10.2605	10.1961	10.1327	10.1238	10.0873	10.2318	10.2297	10.2626	10.1961	10.2107	10.1927	10.2082	10.2011	10.1666	10.1578	10.1952	10.2209	10.206	10.2045	10.2441	10.2191	10.1818	10.16	10.2008	10.1437	10.1969	10.2605	10.2275	10.4204	10.3771	10.2292	10.291	10.2293	10.2326	10.3534	10.2209	10.2466	10.324	10.2479	10.3079	10.2893	10.2871	10.3444	10.236	10.3328	10.3765	10.3712	10.4412	10.2567	10.2849	10.3635	10.4316	10.4307	10.4064	10.3305	10.455	10.5004	10.3856	10.3694	10.3101	10.5824	10.4955	10.3701	10.3909	10.3651	10.3174	10.4058	10.4452	10.3744	10.2472	10.226	10.3369	10.3476	10.2937	10.284	10.3587	10.3297	10.4662	10.4135	10.449	10.2961	10.3382	10.3408	10.307	10.3174	10.3826	10.4546	10.8604	11.1404	10.642	7.21321	15.4452	6.45354	10.299	6.3112	15.2768	6.99565	10.3526	11.2287	11.031	10.6727	10.6532	10.3652	10.3967	10.452	10.5106	10.4191	10.4738	10.4353	10.5183	10.4308	10.3855	10.2924	10.3582	10.3516	10.3752	10.2787	10.2912	10.322	10.3687	10.3666	10.333	10.3101	10.3097	10.2975	10.3671	10.3804	10.3374	10.3297	10.3721	10.351	10.282	10.2866	10.3094	10.3156	10.3192	10.3154	10.2822	10.2734	10.3655	10.3121	10.2686	10.29	10.2558	10.3227	10.3218	10.2768	10.3066	10.2382	10.2888	10.2622	10.2652	10.294	10.2571	10.2389	10.2464	10.2237	10.273	10.3092	10.2521	10.2474	10.2372	10.1796	10.1944	10.1338	10.1704	10.2105	10.1851	10.2081	10.2385	10.2394	10.2051	10.1805	10.2082	10.2294	10.1775	10.2362	10.2474	10.2396	10.2261	10.1626	10.158	10.1466	10.1444	10.1527	10.1559	10.1757	10.1756	10.1465	10.1586	10.1635	10.1444	10.0935	10.1339	10.0962
			standard_deviation	3.1764	3.18955	3.1859	3.20618	3.19616	3.20096	3.20287	3.1928	3.18286	3.18146	3.17573	3.19839	3.19805	3.2032	3.1928	3.19508	3.19227	3.19469	3.19359	3.18818	3.18681	3.19266	3.19668	3.19435	3.19411	3.2003	3.19639	3.19056	3.18715	3.19354	3.18459	3.19292	3.20287	3.19771	3.22771	3.22101	3.19798	3.20763	3.19799	3.19851	3.21733	3.19669	3.2007	3.21277	3.2009	3.21026	3.20736	3.20702	3.21593	3.19904	3.21412	3.22091	3.22008	3.23094	3.20228	3.20668	3.2189	3.22945	3.22931	3.22554	3.21377	3.23307	3.24007	3.22232	3.21982	3.2106	3.25269	3.23932	3.21992	3.22315	3.21914	3.21173	3.22546	3.23155	3.22059	3.20079	3.19748	3.21477	3.21643	3.20804	3.20653	3.21816	3.21364	3.2348	3.22666	3.23215	3.20842	3.21497	3.21538	3.21012	3.21174	3.22187	3.23301	3.29514	3.33734	3.26182	2.68559	3.92962	2.54021	3.20888	2.51209	3.90816	2.6448	3.21717	3.35052	3.3209	3.26654	3.26356	3.21916	3.22405	3.23261	3.24166	3.22752	3.23598	3.23002	3.24285	3.22933	3.22232	3.20784	3.21808	3.21704	3.22072	3.20571	3.20765	3.21245	3.2197	3.21937	3.21416	3.2106	3.21054	3.20864	3.21945	3.22151	3.21484	3.21365	3.22023	3.21695	3.20623	3.20694	3.21048	3.21145	3.21201	3.21142	3.20626	3.20488	3.2192	3.21091	3.20412	3.20747	3.20213	3.21256	3.21241	3.2054	3.21004	3.19939	3.20727	3.20313	3.20359	3.20809	3.20234	3.19949	3.20067	3.19712	3.20481	3.21046	3.20155	3.20082	3.19923	3.19022	3.19254	3.18304	3.18877	3.19505	3.19107	3.19468	3.19943	3.19957	3.19421	3.19036	3.1947	3.198	3.18989	3.19908	3.20082	3.1996	3.19749	3.18755	3.18684	3.18504	3.18469	3.186	3.1865	3.18961	3.18959	3.18503	3.18693	3.1877	3.1847	3.17671	3.18305	3.17712
			q-value	0.972071	0.972071	0.93117	0.972071	0.83436	0.972071	0.972071	0.792469	0.972071	0.972071	0.972071	0.972071	0.972071	0.972071	0.972071	0.972071	0.972071	0.972071	0.972071	0.972071	1	0.972071	0.972071	0.972071	0.972071	0.93117	0.972071	0.972071	0.972071	0.972071	0.792469	0.93117	0.972071	0.972071	0.972071	0.93117	0.989426	0.972071	0.93117	0.972071	0.972071	0.972071	0.972071	0.972071	0.972071	0.972071	0.93117	0.972071	0.972071	0.972071	0.972071	0.972071	0.972071	0.972071	0.972071	0.792469	0.972071	0.792469	0.972071	0.972071	0.83436	0.792469	0.83926	0.83436	0.792469	0.792469	0.972071	0.972071	0.972071	0.972071	0.972071	0.792469	0.792469	0.972071	0.93117	0.792469	0.972071	0.792469	0.972071	0.792469	0.972071	0.972071	0.972071	0.972071	0.972071	0.792469	0.972071	0.972071	0.972071	0.972071	0.93117	0.972071	0.972071	0.972071	0.972071	0.972071	0.972071	0.972071	0.972071	0.972071	0.972071	0.972071	0.972071	0.972071	0.972071	0.972071	0.972071	0.972071	0.972071	0.972071	0.942182	0.972071	0.972071	0.83926	0.972071	0.949885	0.792469	0.83436	0.83436	0.83436	0.989426	0.972071	0.972071	0.792469	0.972071	0.792469	0.972071	0.792469	0.972071	0.83436	0.972071	0.792469	0.972071	0.83436	0.792469	0.972071	0.83436	0.792469	0.972071	0.93117	0.972071	0.83436	0.972071	0.792469	0.972071	0.972071	0.972071	0.972071	0.972071	0.972071	0.792469	0.972071	0.83436	0.972071	0.792469	0.972071	0.972071	0.972071	0.972071	0.972071	0.792469	0.792469	0.972071	0.83436	0.972071	0.972071	0.972071	0.972071	0.93117	0.972071	0.972071	0.972071	0.972071	0.972071	0.972071	0.972071	0.972071	0.972071	0.989426	0.972071	0.792469	0.972071	0.972071	0.972071	0.995131	0.972071	0.972071	0.972071	0.972071	0.792469	0.972071	0.972071	0.972071	0.972071	0.792469	0.972071	0.93117	0.972071	0.995131	0.972071	0.972071
	AP1/2	ATAC	observed_mutation_count	3	1	2	3	5	5	4	2	5	7	5	9	4	6	8	1	6	6	4	1	8	3	3	5	7	3	1	7	5	7	8	5	5	5	3	6	2	3	1	5	7	6	6	1	3	2	4	5	6	3	5	4	5	4	7	2	6	6	2	5	6	6	5	5	9	4	4	3	3	7	5	4	5	8	6	4	2	6	3	7	2	8	4	4	2	3	8	7	3	4	3	3	7	7	2	1	3	1	3	7	3	3	3	3	5	7	6	2	5	9	5	3	4	4	3	6	5	4	8	4	5	4	2	2	3	8	5	4	5	6	2	2	7	8	4	6	6	7	7	4	3	6	1	5	6	9	3	6	6	5	6	2	8	0	6	1	5	0	8	2	1	6	10	7	2	9	5	5	4	2	1	2	2	10	4	9	2	5	5	5	5	4	5	2	2	9	4	3	3	4	4	5	8	7	3	5	4	3	5	6	2
			expected_mutation_count	4.54815	4.58166	4.58507	4.57458	4.59927	4.57466	4.59399	4.61709	4.59148	4.56486	4.5961	4.56728	4.60807	4.60078	4.59209	4.59656	4.59172	4.58677	4.61357	4.60285	4.59483	4.57214	4.59189	4.63432	4.61538	4.6538	4.62016	4.62923	4.61812	4.59939	4.58077	4.57768	4.59494	4.6378	4.64096	4.62537	4.60885	4.62455	4.60918	4.64714	4.62599	4.62697	4.6369	4.64678	4.60283	4.61895	4.64823	4.65807	4.66381	4.65927	4.65624	4.66023	4.65248	4.64504	4.68866	4.72373	4.68271	4.70639	4.6814	4.6676	4.6732	4.68048	4.64168	4.64381	4.6766	4.69204	4.69979	4.69446	4.68147	4.69273	4.6624	4.66202	4.68448	4.66979	4.69892	4.68651	4.65695	4.66556	4.6776	4.67017	4.75032	4.71281	4.68173	4.67474	4.67571	4.72713	4.6738	4.70761	4.70321	4.75789	4.7761	4.71263	4.7161	4.71165	4.62989	4.87024	5.08838	4.565	4.57094	6.40464	3.14616	4.67659	3.2284	6.46154	4.10131	4.92088	5.23841	5.06359	4.70057	4.83162	4.70252	4.68151	4.70481	4.70888	4.69702	4.7106	4.67126	4.70997	4.65966	4.66388	4.64854	4.68618	4.70041	4.69326	4.66838	4.66568	4.65556	4.74227	4.7416	4.6954	4.71736	4.70697	4.66466	4.70786	4.68642	4.70042	4.67382	4.66522	4.68293	4.65293	4.63098	4.66921	4.68168	4.6394	4.65301	4.67803	4.65253	4.71402	4.653	4.64849	4.65181	4.63036	4.66637	4.68491	4.68503	4.66772	4.63366	4.64195	4.61411	4.63133	4.6357	4.63981	4.62686	4.63227	4.61524	4.63211	4.63049	4.6398	4.62501	4.6352	4.6003	4.59562	4.59223	4.5784	4.6087	4.60227	4.62319	4.64612	4.61037	4.6018	4.56851	4.59841	4.60424	4.5937	4.61592	4.64532	4.57788	4.60863	4.60157	4.62305	4.59063	4.53979	4.60248	4.5946	4.55557	4.60434	4.56575	4.56569	4.57524	4.57792	4.55879
			standard_deviation	2.13243	2.14027	2.14106	2.13861	2.14437	2.13863	2.14314	2.14852	2.14256	2.13634	2.14363	2.13691	2.14642	2.14473	2.1427	2.14374	2.14261	2.14146	2.1477	2.14521	2.14334	2.13804	2.14266	2.15253	2.14813	2.15704	2.14924	2.15135	2.14876	2.1444	2.14006	2.13934	2.14337	2.15334	2.15407	2.15045	2.14661	2.15026	2.14669	2.1555	2.1506	2.15082	2.15313	2.15542	2.14521	2.14896	2.15575	2.15804	2.15936	2.15832	2.15761	2.15854	2.15674	2.15502	2.16511	2.17319	2.16374	2.1692	2.16343	2.16024	2.16154	2.16322	2.15424	2.15473	2.16232	2.16589	2.16768	2.16645	2.16345	2.16605	2.15904	2.15895	2.16415	2.16075	2.16747	2.16462	2.15778	2.15977	2.16256	2.16084	2.17929	2.17068	2.16351	2.16189	2.16212	2.17397	2.16168	2.16948	2.16846	2.18103	2.1852	2.17063	2.17143	2.17041	2.15151	2.2066	2.25553	2.13642	2.13774	2.5304	1.77363	2.16236	1.79666	2.54165	2.02498	2.21808	2.28849	2.25	2.16786	2.19786	2.1683	2.16346	2.16883	2.16977	2.16704	2.17017	2.16109	2.17002	2.15841	2.15938	2.15583	2.16454	2.16782	2.16617	2.16042	2.1598	2.15746	2.17745	2.17729	2.16666	2.17172	2.16933	2.15956	2.16953	2.16459	2.16782	2.16168	2.15969	2.16379	2.15685	2.15175	2.16061	2.1635	2.15371	2.15687	2.16265	2.15675	2.17095	2.15686	2.15582	2.15658	2.15161	2.15996	2.16424	2.16427	2.16027	2.15238	2.1543	2.14783	2.15183	2.15285	2.1538	2.15079	2.15205	2.14809	2.15201	2.15164	2.1538	2.15036	2.15273	2.14462	2.14352	2.14273	2.1395	2.14657	2.14507	2.14994	2.15526	2.14696	2.14496	2.13719	2.14417	2.14553	2.14308	2.14825	2.15508	2.13938	2.14655	2.14491	2.14991	2.14236	2.13047	2.14512	2.14328	2.13417	2.14555	2.13655	2.13654	2.13877	2.13939	2.13492
			q-value	0.998496	0.998496	0.998496	0.998496	0.998496	0.998496	0.998496	0.998496	0.998496	0.998496	0.998496	0.998496	0.998496	0.998496	0.998496	0.998496	0.998496	0.998496	0.998496	0.998496	0.998496	0.998496	0.998496	0.998496	0.998496	0.998496	0.998496	0.998496	0.998496	0.998496	0.998496	0.998496	0.998496	0.998496	0.998496	0.998496	0.998496	0.998496	0.998496	0.998496	0.998496	0.998496	0.998496	0.998496	0.998496	0.998496	0.998496	0.998496	0.998496	0.998496	0.998496	0.998496	0.998496	0.998496	0.998496	0.998496	0.998496	0.998496	0.998496	0.998496	0.998496	0.998496	0.998496	0.998496	0.998496	0.998496	0.998496	0.998496	0.998496	0.998496	0.998496	0.998496	0.998496	0.998496	0.998496	0.998496	0.998496	0.998496	0.998496	0.998496	0.998496	0.998496	0.998496	0.998496	0.998496	0.998496	0.998496	0.998496	0.998496	0.998496	0.998496	0.998496	0.998496	0.998496	0.998496	0.998496	0.998496	0.998496	0.998496	0.998496	0.998496	0.998496	0.998496	0.998496	0.998496	0.998496	0.998496	0.998496	0.998496	0.998496	0.998496	0.998496	0.998496	0.998496	0.998496	0.998496	0.998496	0.998496	0.998496	0.998496	0.998496	0.998496	0.998496	0.998496	0.998496	0.998496	0.998496	0.998496	0.998496	0.998496	0.998496	0.998496	0.998496	0.998496	0.998496	0.998496	0.998496	0.998496	0.998496	0.998496	0.998496	0.998496	0.998496	0.998496	0.998496	0.998496	0.998496	0.998496	0.998496	0.998496	0.998496	0.998496	0.998496	0.999961	0.998496	0.998496	0.998496	0.999961	0.998496	0.998496	0.998496	0.998496	0.998496	0.998496	0.998496	0.998496	0.998496	0.998496	0.998496	0.998496	0.998496	0.998496	0.998496	0.998496	0.998496	0.998496	0.998496	0.998496	0.998496	0.998496	0.998496	0.998496	0.998496	0.998496	0.998496	0.998496	0.998496	0.998496	0.998496	0.998496	0.998496	0.998496	0.998496	0.998496	0.998496	0.998496	0.998496	0.998496	0.998496	0.998496	0.998496
		DNase	observed_mutation_count	14	11	5	14	15	13	9	14	9	9	16	13	12	6	11	6	11	10	10	9	15	19	4	14	14	12	11	9	14	14	13	6	18	15	9	12	3	10	4	6	15	9	13	10	12	8	11	10	10	8	13	10	6	9	8	8	10	10	5	13	10	10	18	11	11	8	13	11	7	11	6	12	11	22	13	13	10	9	10	16	2	12	8	6	6	8	15	16	6	9	11	6	15	11	10	11	10	12	9	16	10	6	5	14	6	17	13	17	15	18	10	12	19	8	11	13	11	16	20	6	15	10	10	17	9	9	10	13	12	16	14	12	9	11	7	11	18	11	13	11	9	14	5	8	9	15	10	8	14	8	5	17	12	12	11	4	10	10	14	8	6	5	11	12	8	10	6	11	8	7	11	6	4	7	8	15	10	11	6	13	7	10	8	5	14	8	12	7	11	4	10	9	14	10	13	11	9	9	14	8	8
			expected_mutation_count	10.0445	10.0694	10.0313	10.0404	10.0713	10.0874	10.0991	10.1331	10.0626	10.1017	10.1161	10.06	10.086	10.1581	10.1013	10.0957	10.0932	10.1219	10.1376	10.1241	10.1273	10.17	10.1267	10.118	10.1818	10.1561	10.131	10.19	10.1643	10.1402	10.1327	10.2217	10.1657	10.2351	10.2691	10.2643	10.2345	10.2068	10.1617	10.1944	10.2456	10.2897	10.2777	10.2207	10.2172	10.2952	10.2512	10.2452	10.2439	10.279	10.2546	10.3166	10.3269	10.2987	10.3601	10.3721	10.3437	10.3486	10.3959	10.41	10.394	10.3712	10.3291	10.3275	10.2986	10.3321	10.4139	10.4255	10.42	10.3796	10.3658	10.4138	10.4082	10.3555	10.354	10.4256	10.4139	10.3738	10.3518	10.4174	10.4669	10.4804	10.4184	10.4427	10.3542	10.4792	10.3867	10.4188	10.4202	10.5928	10.5664	10.4715	10.5612	10.4549	10.1779	10.8823	12.4137	11.1834	9.26063	13.5986	7.16441	9.97548	6.90047	14.3093	9.13278	11.61	12.1169	11.5832	10.4271	10.704	10.5039	10.4173	10.3601	10.4082	10.4433	10.4544	10.4006	10.4649	10.4234	10.4124	10.2944	10.3916	10.3887	10.4141	10.379	10.4518	10.3854	10.4357	10.4154	10.3591	10.3775	10.3803	10.3051	10.3508	10.339	10.3286	10.344	10.3272	10.3016	10.2672	10.2963	10.3526	10.3377	10.3479	10.3326	10.2888	10.2843	10.3086	10.2545	10.2301	10.2553	10.2535	10.2879	10.3187	10.303	10.2999	10.1902	10.2564	10.2006	10.2279	10.2177	10.2115	10.2202	10.2218	10.2178	10.2343	10.2658	10.2443	10.2309	10.1732	10.1189	10.1708	10.1502	10.1069	10.1575	10.1109	10.1375	10.1626	10.14	10.0884	10.1013	10.1623	10.0995	10.0705	10.1095	10.1101	10.0757	10.1164	10.0929	10.0998	10.0722	10.0176	10.1295	10.1001	10.0572	10.0896	10.0488	10.0252	10.0353	10.0768	10.0478
			standard_deviation	3.1689	3.17282	3.16681	3.16825	3.17312	3.17565	3.1775	3.18283	3.17174	3.17791	3.18016	3.17133	3.17542	3.18676	3.17784	3.17695	3.17657	3.18107	3.18354	3.18142	3.18191	3.18861	3.18183	3.18047	3.19047	3.18644	3.18249	3.19175	3.18773	3.18394	3.18277	3.19671	3.18795	3.19881	3.20411	3.20337	3.19871	3.19438	3.18733	3.19245	3.20045	3.20733	3.20545	3.19656	3.19601	3.20818	3.20132	3.20039	3.20019	3.20566	3.20185	3.21152	3.21311	3.20873	3.21827	3.22014	3.21572	3.21649	3.22383	3.22601	3.22354	3.22	3.21345	3.21322	3.20871	3.21393	3.22661	3.22841	3.22756	3.2213	3.21915	3.2266	3.22574	3.21756	3.21732	3.22843	3.22662	3.2204	3.217	3.22716	3.23482	3.2369	3.22732	3.23108	3.21736	3.23673	3.2224	3.22739	3.22759	3.25421	3.25015	3.23552	3.24935	3.23296	3.18986	3.29828	3.52281	3.34376	3.04272	3.68713	2.67642	3.15799	2.62668	3.78226	3.02165	3.40676	3.4804	3.4029	3.22865	3.27124	3.24053	3.22714	3.21828	3.22573	3.23118	3.23288	3.22456	3.23451	3.22809	3.22638	3.20807	3.22316	3.22271	3.22665	3.22121	3.23249	3.2222	3.23	3.22685	3.21812	3.22098	3.22141	3.20973	3.21683	3.21499	3.21339	3.21578	3.21317	3.20918	3.20381	3.20836	3.21711	3.2148	3.21639	3.214	3.20718	3.20648	3.21027	3.20183	3.19802	3.20197	3.20167	3.20704	3.21184	3.2094	3.20891	3.19178	3.20214	3.19342	3.19768	3.19608	3.19512	3.19649	3.19672	3.19611	3.19869	3.20359	3.20025	3.19815	3.18913	3.18061	3.18874	3.18552	3.17872	3.18666	3.17935	3.18352	3.18747	3.18392	3.1758	3.17785	3.18742	3.17755	3.17299	3.17912	3.17922	3.17382	3.18022	3.17652	3.17761	3.17327	3.16465	3.18226	3.17764	3.17089	3.17599	3.16957	3.16585	3.16744	3.17398	3.16941
			q-value	0.801809	0.95403	1	0.801809	0.801809	0.909368	0.998027	0.801809	0.998027	0.998027	0.801809	0.909368	0.95403	1	0.95403	1	0.95403	0.95403	0.95403	0.998027	0.801809	0.515786	1	0.801809	0.801809	0.95403	0.95403	0.998027	0.801809	0.801809	0.909368	1	0.571394	0.801809	0.998027	0.95403	1	0.95403	1	1	0.801809	0.998027	0.909368	0.95403	0.95403	0.998027	0.95403	0.95403	0.95403	0.998027	0.909368	0.95403	1	0.998027	0.998027	0.998027	0.95403	0.95403	1	0.909368	0.95403	0.95403	0.571394	0.95403	0.95403	0.998027	0.909368	0.95403	1	0.95403	1	0.95403	0.95403	0.166904	0.909368	0.909368	0.95403	0.998027	0.95403	0.801809	1	0.95403	0.998027	1	1	0.998027	0.801809	0.801809	1	0.998027	0.95403	1	0.801809	0.95403	0.95403	0.95403	0.998027	0.95403	0.95403	0.95403	0.896743	1	0.998027	0.95403	1	0.801809	0.95403	0.801809	0.801809	0.669889	0.963479	0.95403	0.515786	0.998027	0.95403	0.909368	0.95403	0.801809	0.515786	1	0.801809	0.95403	0.95403	0.774504	0.998027	0.998027	0.95403	0.909368	0.95403	0.801809	0.810821	0.95403	0.998027	0.95403	1	0.95403	0.571394	0.95403	0.909368	0.95403	0.998027	0.810821	1	0.998027	0.998027	0.801809	0.95403	0.998027	0.802552	0.998027	1	0.764073	0.95403	0.95403	0.95403	1	0.95403	0.95403	0.801809	0.998027	1	1	0.95403	0.95403	0.998027	0.95403	1	0.95403	0.998027	1	0.95403	1	1	1	0.998027	0.801809	0.95403	0.95403	1	0.909368	1	0.95403	0.998027	1	0.801809	0.998027	0.95403	1	0.95403	1	0.95403	0.998027	0.801809	0.95403	0.909368	0.95403	0.998027	0.998027	0.801809	0.998027	0.998027
		intersection	observed_mutation_count	2	1	1	3	2	3	1	1	2	2	4	7	4	2	5	0	4	3	1	0	4	1	0	2	5	3	1	3	3	4	6	1	5	2	0	4	0	2	0	3	6	3	5	0	2	2	2	3	0	2	5	0	3	2	1	1	2	1	1	4	3	2	4	3	4	2	2	2	0	3	2	3	3	5	5	2	1	3	2	3	1	6	3	1	2	2	4	6	1	3	2	2	5	6	1	0	2	1	2	4	1	1	1	3	3	5	2	1	2	7	2	2	2	2	2	3	3	2	7	3	4	2	1	1	2	3	3	1	2	3	2	2	4	3	1	2	3	4	5	2	3	3	0	3	2	5	2	3	3	3	2	2	4	0	3	0	4	0	6	1	1	2	4	1	2	6	5	5	0	0	1	0	0	4	4	5	2	4	3	4	3	2	2	0	1	6	2	2	3	2	3	2	6	2	2	4	2	1	1	4	1
			expected_mutation_count	2.4236	2.45516	2.4406	2.43775	2.45611	2.43536	2.45808	2.45461	2.44409	2.44867	2.46509	2.44839	2.44966	2.46607	2.44923	2.43628	2.45131	2.44553	2.46054	2.46559	2.45552	2.43971	2.44564	2.47729	2.46813	2.47839	2.46855	2.46517	2.45857	2.46977	2.45337	2.4496	2.4613	2.49074	2.47969	2.48847	2.46633	2.47597	2.45587	2.47951	2.4803	2.49534	2.48046	2.48285	2.46425	2.46178	2.47763	2.48824	2.48272	2.49074	2.49109	2.49492	2.4913	2.47397	2.49038	2.51504	2.49127	2.51656	2.48572	2.48414	2.50088	2.49899	2.48908	2.50068	2.50349	2.51346	2.50834	2.50588	2.49371	2.50965	2.48583	2.5045	2.51128	2.48812	2.52639	2.50262	2.49432	2.50153	2.50707	2.4937	2.52903	2.51382	2.51068	2.51451	2.50009	2.52075	2.50993	2.509	2.51231	2.56018	2.54346	2.5175	2.5366	2.51622	2.42279	2.61857	2.59934	2.34321	2.63691	3.54735	1.86989	2.24627	1.89638	3.57651	2.17592	2.57772	2.80358	2.65493	2.48827	2.58996	2.53078	2.50319	2.49224	2.5137	2.51013	2.51936	2.50275	2.52158	2.49701	2.49816	2.47679	2.49284	2.49623	2.49529	2.49689	2.49675	2.49905	2.53266	2.5408	2.49114	2.505	2.49646	2.49234	2.49335	2.49137	2.51486	2.49382	2.47381	2.49293	2.48532	2.47958	2.50694	2.49112	2.47939	2.4951	2.49485	2.47315	2.48778	2.48236	2.48145	2.49199	2.47872	2.47708	2.4994	2.49613	2.49349	2.47519	2.47521	2.46382	2.48258	2.47488	2.47915	2.48359	2.47164	2.46863	2.48992	2.47063	2.4798	2.46845	2.47011	2.45972	2.45874	2.45526	2.45329	2.45847	2.44974	2.45324	2.46299	2.46886	2.4637	2.44946	2.45523	2.45771	2.45634	2.46257	2.46365	2.43474	2.45046	2.46237	2.46639	2.44477	2.42586	2.46126	2.45333	2.42964	2.46523	2.44136	2.43196	2.44688	2.4438	2.43447
			standard_deviation	1.55663	1.56673	1.56208	1.56116	1.56703	1.5604	1.56766	1.56655	1.56319	1.56466	1.56989	1.56457	1.56497	1.5702	1.56484	1.5607	1.5655	1.56365	1.56845	1.57005	1.56684	1.56179	1.56369	1.57377	1.57086	1.57412	1.57099	1.56992	1.56782	1.57138	1.56616	1.56495	1.56869	1.57804	1.57453	1.57732	1.57029	1.57335	1.56696	1.57448	1.57473	1.57949	1.57478	1.57554	1.56963	1.56884	1.57388	1.57725	1.5755	1.57804	1.57815	1.57936	1.57822	1.57272	1.57792	1.58571	1.57821	1.58619	1.57645	1.57595	1.58125	1.58065	1.57751	1.58118	1.58207	1.58522	1.5836	1.58283	1.57898	1.58402	1.57648	1.58239	1.58453	1.57721	1.58929	1.5818	1.57917	1.58145	1.5832	1.57898	1.59012	1.58533	1.58434	1.58555	1.581	1.58751	1.5841	1.58381	1.58485	1.59988	1.59465	1.58649	1.59249	1.58609	1.55638	1.618	1.6121	1.53063	1.62366	1.88317	1.36735	1.49863	1.377	1.89091	1.47495	1.60535	1.67418	1.62921	1.57726	1.60915	1.59067	1.58198	1.57851	1.58529	1.58417	1.58708	1.58184	1.58777	1.58002	1.58039	1.57361	1.5787	1.57978	1.57948	1.57999	1.57994	1.58067	1.59126	1.59381	1.57816	1.58255	1.57985	1.57855	1.57886	1.57824	1.58566	1.57901	1.57267	1.57873	1.57632	1.5745	1.58316	1.57816	1.57444	1.57942	1.57934	1.57246	1.5771	1.57538	1.57509	1.57843	1.57423	1.57371	1.58078	1.57974	1.57891	1.57311	1.57311	1.56949	1.57545	1.57301	1.57436	1.57577	1.57198	1.57102	1.57778	1.57166	1.57457	1.57096	1.57149	1.56818	1.56787	1.56676	1.56613	1.56778	1.565	1.56612	1.56923	1.57109	1.56945	1.56491	1.56675	1.56754	1.56711	1.56909	1.56943	1.5602	1.56523	1.56902	1.57031	1.56341	1.55735	1.56867	1.56614	1.55857	1.56994	1.56232	1.55931	1.56408	1.5631	1.56011
			q-value	0.99044	0.99044	0.99044	0.99044	0.99044	0.99044	0.99044	0.99044	0.99044	0.99044	0.99044	0.805737	0.99044	0.99044	0.956405	0.99044	0.99044	0.99044	0.99044	0.99044	0.99044	0.99044	0.99044	0.99044	0.956405	0.99044	0.99044	0.99044	0.99044	0.99044	0.805737	0.99044	0.956405	0.99044	0.99044	0.99044	0.99044	0.99044	0.99044	0.99044	0.805737	0.99044	0.956405	0.99044	0.99044	0.99044	0.99044	0.99044	0.99044	0.99044	0.956405	0.99044	0.99044	0.99044	0.99044	0.99044	0.99044	0.99044	0.99044	0.99044	0.99044	0.99044	0.99044	0.99044	0.99044	0.99044	0.99044	0.99044	0.99044	0.99044	0.99044	0.99044	0.99044	0.956405	0.956405	0.99044	0.99044	0.99044	0.99044	0.99044	0.99044	0.805737	0.99044	0.99044	0.99044	0.99044	0.99044	0.805737	0.99044	0.99044	0.99044	0.99044	0.956405	0.805737	0.99044	0.99044	0.99044	0.99044	0.99044	0.99044	0.99044	0.99044	0.99044	0.99044	0.99044	0.961261	0.99044	0.99044	0.99044	0.805737	0.99044	0.99044	0.99044	0.99044	0.99044	0.99044	0.99044	0.99044	0.805737	0.99044	0.99044	0.99044	0.99044	0.99044	0.99044	0.99044	0.99044	0.99044	0.99044	0.99044	0.99044	0.99044	0.99044	0.99044	0.99044	0.99044	0.99044	0.99044	0.956405	0.99044	0.99044	0.99044	0.99044	0.99044	0.99044	0.956405	0.99044	0.99044	0.99044	0.99044	0.99044	0.99044	0.99044	0.99044	0.99044	0.99044	0.99044	0.99044	0.805737	0.99044	0.99044	0.99044	0.99044	0.99044	0.99044	0.805737	0.956405	0.956405	0.99044	0.99044	0.99044	0.99044	0.99044	0.99044	0.99044	0.956405	0.99044	0.99044	0.99044	0.99044	0.99044	0.99044	0.99044	0.99044	0.99044	0.805737	0.99044	0.99044	0.99044	0.99044	0.99044	0.99044	0.805737	0.99044	0.99044	0.99044	0.99044	0.99044	0.99044	0.99044	0.99044
		union	observed_mutation_count	15	11	6	14	18	15	12	15	12	14	17	15	12	10	14	7	13	13	13	10	19	21	7	17	16	12	11	13	16	17	15	10	18	18	12	14	5	11	5	8	16	12	14	11	13	8	13	12	16	9	13	14	8	11	14	9	14	15	6	14	13	14	19	13	16	10	15	12	10	15	9	13	13	25	14	15	11	12	11	20	3	14	9	9	6	9	19	17	8	10	12	7	17	12	11	12	11	12	10	19	12	8	7	14	8	19	17	18	18	20	13	13	21	10	12	16	13	18	21	7	16	12	11	18	10	14	12	16	15	19	14	12	12	16	10	15	21	14	15	13	9	17	6	10	13	19	11	11	17	10	9	17	16	12	14	5	11	10	16	9	6	9	17	18	8	13	6	11	12	9	11	8	6	13	8	19	10	12	8	14	9	12	11	7	15	11	14	8	11	6	11	12	16	15	14	12	11	11	18	10	9
			expected_mutation_count	12.1763	12.1998	12.1776	12.188	12.2187	12.2119	12.2326	12.3024	12.2088	12.2289	12.2493	12.1865	12.2484	12.3046	12.2565	12.2693	12.2353	12.2661	12.3043	12.2734	12.2717	12.3025	12.2707	12.2704	12.3216	12.3376	12.2862	12.3559	12.3263	12.2794	12.2439	12.3398	12.2895	12.3755	12.42	12.4094	12.3742	12.3548	12.3266	12.3611	12.3861	12.4074	12.4156	12.3776	12.3652	12.4713	12.4314	12.422	12.4229	12.446	12.4208	12.4845	12.4753	12.4615	12.5608	12.578	12.5365	12.5402	12.6062	12.6252	12.5651	12.543	12.4754	12.4722	12.4574	12.4906	12.6101	12.6145	12.6088	12.5646	12.5567	12.5865	12.5614	12.5233	12.5193	12.5986	12.562	12.5431	12.5149	12.582	12.6739	12.6591	12.5692	12.5859	12.5384	12.6914	12.5407	12.6072	12.5983	12.7813	12.7821	12.6498	12.7142	12.6379	12.3769	13.1075	14.9001	13.3819	11.1291	16.5515	8.52818	12.3269	8.30312	17.2933	10.9982	13.917	14.5341	13.9794	12.6245	12.9268	12.6482	12.5807	12.5605	12.61	12.629	12.6403	12.5554	12.6451	12.5905	12.5762	12.4646	12.5865	12.5854	12.6098	12.5269	12.6058	12.5302	12.6329	12.6058	12.5892	12.5791	12.596	12.4872	12.5686	12.5418	12.5122	12.5194	12.5145	12.4985	12.4282	12.4391	12.5042	12.5216	12.5026	12.4974	12.46	12.4543	12.5361	12.4147	12.3952	12.4058	12.3954	12.4789	12.5207	12.5068	12.4866	12.3458	12.4202	12.3359	12.3635	12.3703	12.3673	12.3669	12.3669	12.3472	12.369	12.4287	12.3968	12.3669	12.3234	12.2543	12.3053	12.2621	12.2271	12.2946	12.2609	12.319	12.3465	12.2839	12.2207	12.2084	12.3087	12.2505	12.2186	12.2855	12.3008	12.2186	12.2782	12.2333	12.2619	12.2187	12.1321	12.268	12.2685	12.1841	12.2137	12.1824	12.1755	12.1707	12.2218	12.1789
			standard_deviation	3.48903	3.49239	3.4892	3.4907	3.49509	3.49411	3.49708	3.50704	3.49368	3.49655	3.49947	3.49048	3.49933	3.50736	3.5005	3.50233	3.49746	3.50186	3.50731	3.5029	3.50266	3.50705	3.50252	3.50248	3.50978	3.51205	3.50473	3.51464	3.51044	3.50376	3.4987	3.51237	3.5052	3.51744	3.52375	3.52225	3.51725	3.5145	3.51048	3.5154	3.51895	3.52196	3.52313	3.51774	3.51598	3.53103	3.52538	3.52403	3.52417	3.52744	3.52387	3.53289	3.53159	3.52964	3.54366	3.54609	3.54024	3.54076	3.55006	3.55273	3.54427	3.54116	3.5316	3.53115	3.52906	3.53376	3.5506	3.55124	3.55043	3.5442	3.54309	3.54729	3.54375	3.53838	3.53781	3.54899	3.54383	3.54117	3.53718	3.54666	3.55957	3.5575	3.54486	3.5472	3.54051	3.56205	3.54082	3.5502	3.54895	3.57463	3.57474	3.55619	3.56523	3.55452	3.51764	3.61985	3.85954	3.65772	3.33561	4.06781	2.92007	3.51055	2.8813	4.15799	3.31595	3.72996	3.81181	3.73837	3.55264	3.59491	3.55597	3.54648	3.54363	3.5506	3.55328	3.55486	3.5429	3.55554	3.54785	3.54584	3.53008	3.5473	3.54714	3.55057	3.53889	3.55001	3.53935	3.55383	3.55001	3.54767	3.54625	3.54863	3.53327	3.54477	3.54098	3.5368	3.53782	3.53713	3.53488	3.52493	3.52647	3.53567	3.53813	3.53545	3.53471	3.52943	3.52862	3.54018	3.523	3.52023	3.52174	3.52027	3.5321	3.538	3.53605	3.53319	3.51322	3.52378	3.51181	3.51574	3.5167	3.51627	3.51622	3.51622	3.51342	3.51652	3.52499	3.52046	3.51622	3.51003	3.50018	3.50745	3.50129	3.49629	3.50593	3.50112	3.5094	3.51332	3.5044	3.49537	3.49362	3.50794	3.49964	3.49508	3.50463	3.5068	3.49508	3.50359	3.49717	3.50127	3.4951	3.48269	3.50214	3.5022	3.49015	3.49437	3.4899	3.48891	3.48822	3.49553	3.4894
			q-value	0.973048	0.999081	0.999081	0.978415	0.884565	0.973048	0.999081	0.973048	0.999081	0.978415	0.907553	0.973048	0.999081	0.999081	0.978415	0.999081	0.999081	0.999081	0.999081	0.999081	0.868178	0.767455	0.999081	0.907553	0.91922	0.999081	0.999081	0.999081	0.91922	0.907553	0.973048	0.999081	0.884565	0.884565	0.999081	0.978415	0.999081	0.999081	0.999081	0.999081	0.91922	0.999081	0.978415	0.999081	0.999081	0.999081	0.999081	0.999081	0.91922	0.999081	0.999081	0.978415	0.999081	0.999081	0.978415	0.999081	0.978415	0.973048	0.999081	0.978415	0.999081	0.978415	0.868178	0.999081	0.91922	0.999081	0.973048	0.999081	0.999081	0.973048	0.999081	0.999081	0.999081	0.199976	0.978415	0.973048	0.999081	0.999081	0.999081	0.868178	1	0.978415	0.999081	0.999081	0.999081	0.999081	0.868178	0.91922	0.999081	0.999081	0.999081	0.999081	0.91922	0.999081	0.999081	0.999081	0.999081	0.999081	0.999081	0.978415	0.91922	0.999081	0.999081	0.999081	0.999081	0.907553	0.977597	0.91922	0.884565	0.868178	0.999081	0.999081	0.767455	0.999081	0.999081	0.91922	0.999081	0.884565	0.767455	0.999081	0.91922	0.999081	0.999081	0.884565	0.999081	0.978415	0.999081	0.91922	0.973048	0.868178	0.978415	0.999081	0.999081	0.91922	0.999081	0.973048	0.767455	0.978415	0.973048	0.999081	0.999081	0.914604	0.999081	0.999081	0.999081	0.868178	0.999081	0.999081	0.907553	0.999081	0.999081	0.907553	0.91922	0.999081	0.978415	0.999081	0.999081	0.999081	0.91922	0.999081	0.999081	0.999081	0.907553	0.884565	0.999081	0.999081	0.999081	0.999081	0.999081	0.999081	0.999081	0.999081	0.999081	0.999081	0.999081	0.868178	0.999081	0.999081	0.999081	0.978415	0.999081	0.999081	0.999081	0.999081	0.973048	0.999081	0.978415	0.999081	0.999081	0.999081	0.999081	0.999081	0.91922	0.973048	0.978415	0.999081	0.999081	0.999081	0.884565	0.999081	0.999081
	ARI5A	ATAC	observed_mutation_count	0	0	0	0	0	1	0	0	0	0	0	0	0	0	0	0	0	0	0	0	0	0	0	0	0	0	0	0	0	0	0	0	0	0	0	0	0	0	1	1	0	0	0	0	0	0	0	0	0	0	0	0	0	0	0	0	0	0	0	0	0	1	0	0	0	0	0	0	0	0	0	0	0	0	0	0	0	0	0	1	0	0	0	1	0	0	0	0	0	0	0	0	0	0	0	0	0	0	0	0	0	0	0	0	0	0	0	0	0	0	0	0	0	0	0	1	0	0	1	0	0	0	0	0	0	0	0	0	0	0	0	0	0	0	0	0	1	0	0	0	0	0	1	0	0	0	0	0	0	1	0	0	0	0	0	0	0	0	0	0	0	0	0	0	0	0	0	0	0	0	0	0	0	0	0	0	0	0	0	0	0	0	0	0	0	0	0	0	0	0	0	0	1	0	0	0	0	0	0	0	0
			expected_mutation_count	0.0589937	0.0583023	0.0585355	0.0555101	0.0566377	0.0556646	0.0549376	0.0570539	0.0557378	0.0564299	0.0568413	0.0599584	0.054703	0.0561268	0.0565609	0.0579882	0.0581819	0.0570453	0.0573206	0.0588779	0.0555929	0.0584178	0.0569425	0.058212	0.0567062	0.0561686	0.0576179	0.0567684	0.0552822	0.0569466	0.0589184	0.0559898	0.0559264	0.0566438	0.0558709	0.0593688	0.0572584	0.056892	0.0576813	0.0594757	0.0551012	0.0559224	0.0557988	0.0561379	0.0560811	0.0547303	0.0571306	0.0590647	0.0566598	0.0568824	0.0583816	0.059015	0.056466	0.0593815	0.0592884	0.059225	0.0567396	0.0552559	0.0567371	0.0546741	0.0526103	0.0571086	0.0573133	0.0584081	0.0578638	0.0596099	0.0608697	0.0593848	0.053715	0.0554067	0.0552588	0.059204	0.0567454	0.0563121	0.0546242	0.0560308	0.0579781	0.0585602	0.0613761	0.0594823	0.0581909	0.058062	0.0564236	0.0558909	0.0567874	0.0575976	0.0576817	0.0580664	0.0594902	0.0570548	0.0557863	0.0580661	0.0573843	0.0550232	0.0589027	0.0456971	0.0404977	0.0519255	0.0534326	0.0533768	0.0515755	0.0368323	0.0577562	0.0587777	0.0585627	0.0489453	0.0572159	0.0521125	0.0604931	0.0570533	0.0592663	0.0581517	0.0594703	0.0590388	0.0578336	0.0556906	0.0569001	0.0586005	0.0577924	0.0597854	0.0603969	0.0581137	0.0593078	0.0553347	0.0585595	0.0592119	0.0595118	0.0573394	0.0543651	0.0542406	0.0583579	0.0576699	0.0575211	0.0561746	0.0581688	0.0590026	0.0553555	0.0563528	0.0559144	0.0549018	0.0573297	0.0576144	0.0591186	0.0592001	0.0597806	0.0549617	0.0571544	0.0566214	0.0585015	0.0564493	0.0553718	0.0570333	0.0563376	0.0557265	0.0551204	0.0579604	0.058973	0.0597261	0.060443	0.0563198	0.0538379	0.0554932	0.0602681	0.0585521	0.0570209	0.0549047	0.055766	0.0573543	0.057558	0.0577164	0.0563718	0.058004	0.0580082	0.0587656	0.0601824	0.0571826	0.0584663	0.0572426	0.0557481	0.0563035	0.0593496	0.0588236	0.0574567	0.0579697	0.0568815	0.0577571	0.0602268	0.0592368	0.0589903	0.0570104	0.0578505	0.0539519	0.055992	0.0560642	0.0567683	0.0542608	0.0556716	0.0563548	0.0556922	0.0571801	0.0559079
			standard_deviation	0.242865	0.241439	0.241919	0.235587	0.237966	0.235915	0.23437	0.23884	0.23607	0.237532	0.238393	0.244842	0.233869	0.236892	0.237806	0.240786	0.241188	0.238822	0.239396	0.242626	0.235764	0.241677	0.238606	0.241252	0.238111	0.236978	0.240016	0.238242	0.235104	0.238616	0.24271	0.236603	0.236469	0.237981	0.236352	0.243636	0.239266	0.238502	0.240149	0.243853	0.234719	0.236461	0.2362	0.236915	0.236797	0.233928	0.239	0.243011	0.238012	0.238481	0.241601	0.242908	0.237607	0.243662	0.24347	0.243339	0.238183	0.235048	0.238177	0.233808	0.229353	0.238954	0.239382	0.241657	0.240527	0.244129	0.246694	0.243667	0.231747	0.235368	0.235053	0.243296	0.238193	0.237283	0.2337	0.23669	0.240766	0.241971	0.247717	0.243866	0.241206	0.240941	0.237516	0.236394	0.238282	0.239975	0.24015	0.240949	0.243885	0.238842	0.236172	0.240948	0.23953	0.234554	0.242681	0.213756	0.201229	0.227858	0.231141	0.23102	0.227089	0.191903	0.240307	0.242422	0.241972	0.22122	0.239181	0.228265	0.24593	0.238838	0.243424	0.241125	0.243842	0.242957	0.240466	0.235969	0.238518	0.242054	0.24038	0.244489	0.245734	0.241047	0.243509	0.235216	0.241969	0.243313	0.243928	0.239436	0.233146	0.232879	0.241553	0.240124	0.239815	0.236992	0.241161	0.242881	0.235257	0.237369	0.236444	0.234294	0.239417	0.24001	0.243121	0.243288	0.244478	0.234421	0.239049	0.237933	0.24185	0.237571	0.235294	0.238797	0.237336	0.236047	0.234759	0.240729	0.242822	0.244369	0.245828	0.237298	0.232013	0.235552	0.245472	0.241954	0.238771	0.2343	0.236128	0.239468	0.239893	0.240223	0.237408	0.240818	0.240827	0.242394	0.245298	0.23911	0.241776	0.239236	0.236091	0.237265	0.243594	0.242514	0.239682	0.24075	0.238478	0.240307	0.245389	0.243365	0.242858	0.238749	0.240502	0.232258	0.236608	0.23676	0.238243	0.232923	0.23593	0.237372	0.235972	0.239105	0.236429
			q-value	1	1	1	1	1	1	1	1	1	1	1	1	1	1	1	1	1	1	1	1	1	1	1	1	1	1	1	1	1	1	1	1	1	1	1	1	1	1	1	1	1	1	1	1	1	1	1	1	1	1	1	1	1	1	1	1	1	1	1	1	1	1	1	1	1	1	1	1	1	1	1	1	1	1	1	1	1	1	1	1	1	1	1	1	1	1	1	1	1	1	1	1	1	1	1	1	1	1	1	1	1	1	1	1	1	1	1	1	1	1	1	1	1	1	1	1	1	1	1	1	1	1	1	1	1	1	1	1	1	1	1	1	1	1	1	1	1	1	1	1	1	1	1	1	1	1	1	1	1	1	1	1	1	1	1	1	1	1	1	1	1	1	1	1	1	1	1	1	1	1	1	1	1	1	1	1	1	1	1	1	1	1	1	1	1	1	1	1	1	1	1	1	1	1	1	1	1	1	1	1	1
		DNase	observed_mutation_count	0	0	0	0	1	0	0	0	1	0	0	0	0	0	0	0	0	0	0	0	0	0	0	0	0	0	0	0	0	0	0	1	0	0	0	0	0	0	0	3	1	0	0	0	0	0	0	0	1	0	0	0	0	0	0	0	0	0	0	0	0	1	0	1	0	0	0	1	0	0	0	0	0	0	0	0	0	0	0	1	0	1	1	0	0	0	0	0	0	0	0	0	0	0	0	0	0	0	0	0	0	0	0	0	0	0	0	0	0	1	0	0	0	1	0	1	0	0	1	0	0	0	0	0	0	0	0	0	0	0	1	0	0	0	0	0	2	0	0	0	1	0	1	0	0	0	0	0	0	0	0	1	0	0	1	0	0	1	1	0	0	0	0	0	0	1	1	1	0	0	0	0	0	0	0	0	0	0	0	0	0	0	0	0	0	0	0	0	1	1	0	0	0	0	0	0	0	0	0	0	0
			expected_mutation_count	0.174455	0.172623	0.173493	0.167229	0.166038	0.169828	0.170835	0.165435	0.166797	0.167707	0.170949	0.177677	0.171164	0.170895	0.169386	0.16814	0.170049	0.174237	0.168122	0.16652	0.171316	0.169875	0.169882	0.178626	0.173098	0.165563	0.173013	0.175803	0.168892	0.170898	0.169583	0.164704	0.164524	0.173708	0.174829	0.17332	0.17452	0.176703	0.169002	0.170276	0.173846	0.173452	0.171065	0.175676	0.174626	0.17142	0.172428	0.167928	0.165682	0.166459	0.171433	0.17901	0.17842	0.175919	0.169741	0.173404	0.174924	0.165939	0.166751	0.172472	0.168965	0.169866	0.178108	0.180093	0.174762	0.175742	0.173131	0.171891	0.170828	0.172104	0.172064	0.177989	0.167724	0.170634	0.171266	0.17198	0.17258	0.170874	0.172661	0.174942	0.171125	0.170899	0.165089	0.165413	0.166974	0.165331	0.165296	0.172055	0.173516	0.165453	0.162825	0.177032	0.166354	0.160418	0.181864	0.146018	0.112036	0.114514	0.173919	0.173989	0.11408	0.103171	0.191303	0.181609	0.171925	0.143817	0.177272	0.153778	0.169463	0.176557	0.169633	0.1694	0.17681	0.171228	0.166592	0.171653	0.168769	0.168705	0.172542	0.177738	0.175761	0.166415	0.167623	0.172914	0.175159	0.174185	0.170633	0.171871	0.16583	0.170462	0.174864	0.171532	0.173497	0.171177	0.178022	0.169656	0.167787	0.169867	0.171942	0.171716	0.168642	0.175643	0.166266	0.169569	0.172433	0.173511	0.171958	0.173667	0.173535	0.172152	0.166664	0.168506	0.167765	0.169984	0.171309	0.173548	0.17039	0.169964	0.172545	0.169128	0.166697	0.167349	0.16864	0.172556	0.172479	0.17208	0.17199	0.173558	0.171376	0.172705	0.173994	0.170812	0.169186	0.17325	0.17227	0.167096	0.167857	0.174523	0.172075	0.170088	0.169249	0.171467	0.167886	0.171123	0.169683	0.171369	0.175938	0.177599	0.178479	0.175278	0.167088	0.168289	0.174422	0.174152	0.172584	0.167494	0.17057	0.169589	0.17058	0.172329	0.17608
			standard_deviation	0.417637	0.415439	0.416484	0.408898	0.407442	0.412064	0.413282	0.406701	0.408373	0.409483	0.413418	0.421472	0.41368	0.413356	0.411529	0.410011	0.412332	0.417376	0.409991	0.408033	0.413862	0.412121	0.412131	0.422596	0.41601	0.406859	0.415909	0.419244	0.410928	0.41336	0.411766	0.405804	0.405581	0.416743	0.418085	0.416277	0.417715	0.420317	0.41106	0.412604	0.416909	0.416435	0.413562	0.419097	0.417841	0.413991	0.415204	0.409755	0.407006	0.407956	0.414005	0.423051	0.422352	0.419383	0.411957	0.416378	0.418198	0.40732	0.408317	0.415258	0.411015	0.412109	0.421984	0.424328	0.418004	0.419174	0.416049	0.414559	0.413274	0.414815	0.414766	0.421844	0.409504	0.413039	0.413803	0.414663	0.415386	0.413331	0.415485	0.41822	0.413632	0.41336	0.406277	0.406675	0.408588	0.406574	0.40653	0.414756	0.416514	0.406723	0.40348	0.420708	0.407826	0.40049	0.42642	0.382099	0.334702	0.338385	0.41701	0.417093	0.337744	0.321185	0.437345	0.426116	0.414597	0.379205	0.420998	0.392112	0.411619	0.420145	0.411827	0.411544	0.420444	0.413757	0.40812	0.414271	0.410779	0.4107	0.415341	0.421547	0.419196	0.407905	0.409382	0.415789	0.418478	0.417314	0.413039	0.414534	0.407187	0.412831	0.418124	0.414122	0.416488	0.413696	0.421881	0.411856	0.409582	0.412111	0.414619	0.414348	0.410622	0.419055	0.407721	0.411751	0.41521	0.416505	0.414638	0.416691	0.416533	0.414873	0.408208	0.410458	0.409555	0.412253	0.413857	0.416551	0.412746	0.412228	0.415345	0.411213	0.40825	0.409048	0.410621	0.415359	0.415265	0.414786	0.414675	0.416561	0.413937	0.415538	0.417086	0.413257	0.411285	0.416192	0.415013	0.408739	0.409667	0.417717	0.414778	0.41238	0.41136	0.414047	0.409701	0.413632	0.411889	0.41393	0.419405	0.42138	0.422422	0.41862	0.408728	0.410191	0.417597	0.417273	0.415392	0.409225	0.412962	0.411773	0.412972	0.415086	0.419577
			q-value	1	1	1	1	1	1	1	1	1	1	1	1	1	1	1	1	1	1	1	1	1	1	1	1	1	1	1	1	1	1	1	1	1	1	1	1	1	1	1	0.000121049	1	1	1	1	1	1	1	1	1	1	1	1	1	1	1	1	1	1	1	1	1	1	1	1	1	1	1	1	1	1	1	1	1	1	1	1	1	1	1	1	1	1	1	1	1	1	1	1	1	1	1	1	1	1	1	1	1	1	1	1	1	1	1	1	1	1	1	1	1	1	1	1	1	1	1	1	1	1	1	1	1	1	1	1	1	1	1	1	1	1	1	1	1	1	1	1	0.845402	1	1	1	1	1	1	1	1	1	1	1	1	1	1	1	1	1	1	1	1	1	1	1	1	1	1	1	1	1	1	1	1	1	1	1	1	1	1	1	1	1	1	1	1	1	1	1	1	1	1	1	1	1	1	1	1	1	1	1	1	1	1	1	1
		intersection	observed_mutation_count	0	0	0	0	0	0	0	0	0	0	0	0	0	0	0	0	0	0	0	0	0	0	0	0	0	0	0	0	0	0	0	0	0	0	0	0	0	0	0	1	0	0	0	0	0	0	0	0	0	0	0	0	0	0	0	0	0	0	0	0	0	1	0	0	0	0	0	0	0	0	0	0	0	0	0	0	0	0	0	1	0	0	0	0	0	0	0	0	0	0	0	0	0	0	0	0	0	0	0	0	0	0	0	0	0	0	0	0	0	0	0	0	0	0	0	1	0	0	1	0	0	0	0	0	0	0	0	0	0	0	0	0	0	0	0	0	1	0	0	0	0	0	1	0	0	0	0	0	0	0	0	0	0	0	0	0	0	0	0	0	0	0	0	0	0	0	0	0	0	0	0	0	0	0	0	0	0	0	0	0	0	0	0	0	0	0	0	0	0	0	0	0	0	0	0	0	0	0	0	0	0
			expected_mutation_count	0.030218	0.0307202	0.0314385	0.0278109	0.0279005	0.0283032	0.0269926	0.0279966	0.0272626	0.0268161	0.0286621	0.0297939	0.0282819	0.0277073	0.0270399	0.0291059	0.0272749	0.0287755	0.0281937	0.0285369	0.0273913	0.0276676	0.0281775	0.0290971	0.0300805	0.0258568	0.0311312	0.0288806	0.0278298	0.0282238	0.0286089	0.0278345	0.0282273	0.029417	0.0275746	0.0313536	0.0288117	0.0297931	0.0275712	0.027567	0.0257496	0.0280389	0.0294778	0.0295409	0.0294875	0.0283614	0.0277283	0.0282534	0.026766	0.0275277	0.0267725	0.0297997	0.028757	0.0288318	0.0288731	0.0292848	0.0286626	0.0267552	0.0287842	0.0276131	0.027236	0.0291182	0.0284208	0.0303108	0.0288033	0.0309822	0.0307885	0.0317598	0.0277577	0.028259	0.0290493	0.0304117	0.0272902	0.0279385	0.0291348	0.0282921	0.0290442	0.0279836	0.0310412	0.0305743	0.0294971	0.0297783	0.0293666	0.0290143	0.0277371	0.0291528	0.0291844	0.0290195	0.0286722	0.0273088	0.0288659	0.0288161	0.0281574	0.0268039	0.0294802	0.0254306	0.0210944	0.0256147	0.0325944	0.032506	0.0250823	0.0172578	0.0314607	0.0306623	0.0302082	0.0233588	0.0280839	0.024884	0.028562	0.0285094	0.0297697	0.0286411	0.0305345	0.0276781	0.029216	0.0296038	0.0296068	0.0302686	0.0290353	0.029355	0.0294036	0.0266005	0.0280336	0.0276956	0.0295522	0.0279274	0.0288809	0.0298728	0.0281684	0.0279976	0.0295921	0.0272174	0.0302011	0.0277597	0.0293182	0.0313225	0.027829	0.0282929	0.0280923	0.0287698	0.0278641	0.0298091	0.0298271	0.0291371	0.0278866	0.0274065	0.0280662	0.0285051	0.0284232	0.0276952	0.0271299	0.0284636	0.02721	0.0277569	0.0288744	0.0310441	0.0305295	0.0284457	0.0288528	0.028319	0.0259254	0.0281925	0.029559	0.0299067	0.029737	0.0278781	0.0272209	0.0279365	0.0270854	0.0287975	0.0278687	0.0296174	0.027671	0.0309092	0.0293169	0.0287324	0.0293908	0.0295376	0.0283473	0.0286618	0.0293188	0.0282734	0.0280176	0.0276364	0.0295361	0.03116	0.0304952	0.0305652	0.0298843	0.0292688	0.0279152	0.0274529	0.029416	0.0284721	0.0281563	0.0265533	0.0275586	0.026786	0.0266594	0.0285301	0.0275751
			standard_deviation	0.173816	0.175255	0.17729	0.166751	0.167019	0.168222	0.164281	0.167308	0.165101	0.163744	0.169283	0.172594	0.168159	0.16644	0.164425	0.170589	0.165139	0.16962	0.167895	0.168913	0.16549	0.166323	0.167846	0.170563	0.173421	0.160787	0.176422	0.169927	0.166808	0.167986	0.169126	0.166822	0.167996	0.171499	0.166043	0.177052	0.169724	0.172592	0.166031	0.166019	0.160455	0.167435	0.171676	0.171859	0.171705	0.168394	0.166505	0.168074	0.163589	0.165901	0.163611	0.17261	0.169565	0.169784	0.169905	0.171111	0.169287	0.163558	0.169644	0.166159	0.16502	0.170624	0.16857	0.174084	0.169699	0.176	0.17545	0.178192	0.166592	0.168091	0.170423	0.174371	0.165185	0.167135	0.170673	0.168188	0.170408	0.167269	0.176166	0.174836	0.17173	0.172548	0.171351	0.170321	0.16653	0.170726	0.170819	0.170335	0.169315	0.16524	0.169885	0.169737	0.167787	0.163707	0.171684	0.159458	0.145229	0.160036	0.180525	0.18028	0.158364	0.131361	0.177356	0.175091	0.173785	0.152826	0.167569	0.157735	0.168988	0.168832	0.172524	0.169223	0.174723	0.166354	0.170912	0.172042	0.172051	0.173962	0.170382	0.171317	0.171457	0.163084	0.167419	0.166407	0.171892	0.167101	0.169928	0.17282	0.16782	0.167311	0.172008	0.164964	0.173768	0.166597	0.17121	0.176963	0.166805	0.168191	0.167595	0.169603	0.166912	0.172638	0.172687	0.170679	0.16698	0.165536	0.167514	0.16882	0.168577	0.166404	0.164699	0.168697	0.164942	0.166591	0.16991	0.176176	0.17471	0.168644	0.169844	0.168268	0.161002	0.167893	0.17191	0.17292	0.172428	0.166954	0.164973	0.167129	0.164564	0.169684	0.166925	0.17208	0.166331	0.175792	0.171204	0.169492	0.171421	0.17185	0.168352	0.169283	0.17121	0.168132	0.16737	0.166229	0.171845	0.176505	0.174611	0.174812	0.172853	0.171065	0.167065	0.165674	0.171495	0.168722	0.167785	0.162939	0.165994	0.163651	0.163265	0.168894	0.166043
			q-value	1	1	1	1	1	1	1	1	1	1	1	1	1	1	1	1	1	1	1	1	1	1	1	1	1	1	1	1	1	1	1	1	1	1	1	1	1	1	1	1	1	1	1	1	1	1	1	1	1	1	1	1	1	1	1	1	1	1	1	1	1	1	1	1	1	1	1	1	1	1	1	1	1	1	1	1	1	1	1	1	1	1	1	1	1	1	1	1	1	1	1	1	1	1	1	1	1	1	1	1	1	1	1	1	1	1	1	1	1	1	1	1	1	1	1	1	1	1	1	1	1	1	1	1	1	1	1	1	1	1	1	1	1	1	1	1	1	1	1	1	1	1	1	1	1	1	1	1	1	1	1	1	1	1	1	1	1	1	1	1	1	1	1	1	1	1	1	1	1	1	1	1	1	1	1	1	1	1	1	1	1	1	1	1	1	1	1	1	1	1	1	1	1	1	1	1	1	1	1	1	1
		union	observed_mutation_count	0	0	0	0	1	1	0	0	1	0	0	0	0	0	0	0	0	0	0	0	0	0	0	0	0	0	0	0	0	0	0	1	0	0	0	0	0	0	1	3	1	0	0	0	0	0	0	0	1	0	0	0	0	0	0	0	0	0	0	0	0	1	0	1	0	0	0	1	0	0	0	0	0	0	0	0	0	0	0	1	0	1	1	1	0	0	0	0	0	0	0	0	0	0	0	0	0	0	0	0	0	0	0	0	0	0	0	0	0	1	0	0	0	1	0	1	0	0	1	0	0	0	0	0	0	0	0	0	0	0	1	0	0	0	0	0	2	0	0	0	1	0	1	0	0	0	0	0	0	1	0	1	0	0	1	0	0	1	1	0	0	0	0	0	0	1	1	1	0	0	0	0	0	0	0	0	0	0	0	0	0	0	0	0	0	0	0	0	1	1	0	0	1	0	0	0	0	0	0	0	0
			expected_mutation_count	0.203008	0.200597	0.199407	0.194783	0.195253	0.198437	0.198068	0.19577	0.197389	0.19731	0.198466	0.206314	0.197534	0.199032	0.199826	0.197963	0.200698	0.20222	0.196769	0.197695	0.20094	0.200115	0.199413	0.206772	0.200826	0.194853	0.199607	0.202376	0.196014	0.201121	0.201413	0.19302	0.192792	0.20148	0.202354	0.202886	0.202711	0.203638	0.199726	0.201488	0.202975	0.202016	0.197475	0.201591	0.202301	0.198308	0.201284	0.198615	0.195274	0.19607	0.202208	0.207683	0.205506	0.206819	0.200478	0.202556	0.202722	0.194363	0.196249	0.1993	0.194428	0.198083	0.206043	0.207699	0.20327	0.204993	0.202496	0.200452	0.197059	0.199673	0.19792	0.20678	0.19778	0.197849	0.197411	0.198555	0.201318	0.20176	0.204157	0.204788	0.199168	0.198035	0.192197	0.192332	0.195908	0.193803	0.194007	0.201247	0.203678	0.195676	0.190718	0.205718	0.195477	0.188957	0.211088	0.166217	0.131419	0.142713	0.195377	0.195493	0.142402	0.121668	0.218169	0.209515	0.200056	0.168166	0.206528	0.181646	0.200407	0.205467	0.199553	0.198603	0.206182	0.202478	0.194847	0.197657	0.195507	0.197574	0.201283	0.208041	0.206969	0.199508	0.19747	0.201392	0.203361	0.205431	0.201693	0.199754	0.191936	0.196592	0.204906	0.200929	0.20171	0.198863	0.206567	0.197873	0.194573	0.198501	0.200052	0.19816	0.198047	0.204129	0.195596	0.199714	0.203307	0.200724	0.200396	0.202564	0.20248	0.200628	0.193872	0.198138	0.196912	0.197493	0.197592	0.200397	0.200333	0.20203	0.203573	0.198422	0.194005	0.194581	0.199548	0.20151	0.199279	0.199579	0.19964	0.20307	0.202086	0.201034	0.201762	0.200206	0.20016	0.201721	0.202151	0.195315	0.196624	0.202767	0.19889	0.197008	0.198541	0.201313	0.196965	0.201649	0.197898	0.199322	0.204256	0.205709	0.207335	0.203772	0.195551	0.195499	0.201373	0.2016	0.201249	0.195049	0.198526	0.198784	0.197911	0.201916	0.203199
			standard_deviation	0.450522	0.447839	0.446509	0.441303	0.441837	0.445422	0.445006	0.44242	0.444245	0.444157	0.445453	0.454172	0.444407	0.446089	0.446979	0.444889	0.447953	0.449646	0.443547	0.44459	0.44822	0.447302	0.446516	0.454676	0.448094	0.441382	0.446734	0.449818	0.442697	0.448424	0.448748	0.439305	0.439044	0.448824	0.449796	0.450386	0.450191	0.451219	0.446865	0.44883	0.450486	0.449419	0.444343	0.448948	0.449735	0.445278	0.448605	0.445624	0.44186	0.442758	0.449632	0.455676	0.453282	0.454727	0.447705	0.45002	0.450205	0.440827	0.442962	0.44639	0.4409	0.445024	0.453873	0.455694	0.450811	0.452717	0.449953	0.447678	0.443872	0.446807	0.444842	0.454685	0.444683	0.444762	0.44427	0.445555	0.448641	0.449136	0.451794	0.452491	0.446241	0.44497	0.438367	0.438519	0.442576	0.440193	0.440424	0.448564	0.451265	0.442312	0.436674	0.453517	0.442086	0.434657	0.459406	0.407672	0.362501	0.377757	0.441989	0.442119	0.377346	0.348788	0.467047	0.457685	0.447232	0.410051	0.454413	0.426163	0.447626	0.453241	0.446672	0.445607	0.454027	0.449932	0.441376	0.444546	0.442125	0.444453	0.448604	0.45607	0.454892	0.446622	0.444336	0.448726	0.450912	0.453201	0.44906	0.446897	0.438069	0.443348	0.45262	0.448207	0.449079	0.445899	0.45445	0.444789	0.441067	0.445494	0.44723	0.445114	0.444983	0.451762	0.442224	0.446854	0.450853	0.44798	0.447615	0.450027	0.449933	0.447874	0.44027	0.445086	0.443708	0.444363	0.444474	0.447617	0.447545	0.449435	0.451147	0.445404	0.440423	0.441076	0.446666	0.448857	0.446366	0.446702	0.446768	0.450587	0.449497	0.448327	0.449137	0.447403	0.447351	0.44909	0.449569	0.441908	0.443385	0.450252	0.445929	0.443817	0.445538	0.448637	0.443767	0.449013	0.444817	0.446415	0.451902	0.453506	0.455293	0.451367	0.442174	0.442112	0.448703	0.448956	0.448566	0.441606	0.445522	0.445811	0.44483	0.449309	0.450733
			q-value	1	1	1	1	1	1	1	1	1	1	1	1	1	1	1	1	1	1	1	1	1	1	1	1	1	1	1	1	1	1	1	1	1	1	1	1	1	1	1	0.00154659	1	1	1	1	1	1	1	1	1	1	1	1	1	1	1	1	1	1	1	1	1	1	1	1	1	1	1	1	1	1	1	1	1	1	1	1	1	1	1	1	1	1	1	1	1	1	1	1	1	1	1	1	1	1	1	1	1	1	1	1	1	1	1	1	1	1	1	1	1	1	1	1	1	1	1	1	1	1	1	1	1	1	1	1	1	1	1	1	1	1	1	1	1	1	1	1	1	1	1	1	1	1	1	1	1	1	1	1	1	1	1	1	1	1	1	1	1	1	1	1	1	1	1	1	1	1	1	1	1	1	1	1	1	1	1	1	1	1	1	1	1	1	1	1	1	1	1	1	1	1	1	1	1	1	1	1	1	1	1	1	1
	ARI5B	ATAC	observed_mutation_count	0	0	0	0	1	0	0	0	0	0	0	1	0	0	0	0	0	0	1	0	0	0	0	0	0	0	1	0	0	0	0	0	0	0	0	0	0	0	0	0	0	0	0	0	0	0	0	0	0	0	1	0	0	0	0	0	0	0	0	1	0	1	0	0	0	0	0	1	0	0	0	0	0	1	0	0	0	1	0	0	0	0	0	0	0	0	0	0	0	0	0	0	0	0	1	0	1	0	0	0	0	0	0	0	0	0	0	1	1	0	0	0	0	0	0	1	0	0	0	0	1	0	1	0	0	0	0	0	0	0	1	0	0	0	1	0	0	0	0	0	0	1	0	0	0	1	1	0	1	0	0	2	0	0	0	0	0	0	1	0	0	0	0	0	0	0	0	0	0	0	1	0	0	0	0	0	0	0	0	0	0	0	0	0	0	0	0	0	1	0	1	0	0	1	0	0	0	0	1	0	0
			expected_mutation_count	0.146686	0.151024	0.147917	0.148874	0.150879	0.147526	0.151764	0.147651	0.147674	0.150118	0.14798	0.148626	0.151345	0.148932	0.153027	0.150539	0.151444	0.15193	0.148744	0.150769	0.149542	0.149878	0.145201	0.149747	0.150893	0.153297	0.154284	0.151171	0.151301	0.145749	0.149575	0.152598	0.151635	0.146976	0.145347	0.148437	0.154351	0.150604	0.14958	0.151275	0.149546	0.152234	0.155908	0.150375	0.152125	0.147915	0.147452	0.147998	0.153568	0.149558	0.149411	0.155636	0.148528	0.148799	0.150854	0.150097	0.151503	0.152118	0.152477	0.155005	0.148483	0.148295	0.15045	0.151597	0.149633	0.149714	0.149127	0.15149	0.151429	0.151885	0.15144	0.149492	0.152463	0.149084	0.153897	0.152857	0.154701	0.151433	0.152183	0.155931	0.15603	0.15064	0.152536	0.149386	0.153112	0.147845	0.150467	0.150936	0.152876	0.15159	0.148282	0.15244	0.149201	0.140808	0.153391	0.150177	0.164118	0.131907	0.129983	0.115414	0.129284	0.130073	0.0875024	0.166673	0.140445	0.154356	0.140654	0.148429	0.145659	0.147721	0.151251	0.151716	0.152501	0.150179	0.148199	0.151265	0.152404	0.152577	0.15049	0.153722	0.147518	0.146273	0.148872	0.148195	0.151704	0.15027	0.149798	0.151465	0.149963	0.152312	0.146399	0.152538	0.154108	0.154907	0.152249	0.148456	0.150885	0.15168	0.151453	0.14903	0.154373	0.146274	0.149201	0.149599	0.152657	0.148727	0.152359	0.150792	0.145444	0.146138	0.143569	0.14894	0.14536	0.146238	0.151658	0.152536	0.149842	0.150055	0.148625	0.150908	0.148687	0.147833	0.149426	0.150269	0.150821	0.150558	0.154761	0.150893	0.148398	0.151521	0.15297	0.147942	0.150604	0.146289	0.152622	0.154887	0.152815	0.145502	0.155352	0.146118	0.150235	0.153156	0.147783	0.148733	0.150489	0.150717	0.150676	0.151342	0.150447	0.151054	0.147696	0.146711	0.147906	0.146934	0.145976	0.145037	0.148051	0.147626	0.146257	0.149053	0.149151
			standard_deviation	0.382961	0.38858	0.384566	0.385807	0.388394	0.384056	0.389532	0.384219	0.384248	0.387414	0.384647	0.385485	0.388993	0.385881	0.391148	0.387958	0.38912	0.389745	0.385637	0.388252	0.386671	0.387104	0.38102	0.386935	0.388413	0.391493	0.39275	0.38877	0.388938	0.381738	0.386714	0.3906	0.389365	0.383339	0.381211	0.385239	0.392837	0.38804	0.386719	0.388905	0.386675	0.390133	0.394811	0.387745	0.389994	0.384562	0.38396	0.38467	0.391839	0.386692	0.386501	0.394468	0.385359	0.385709	0.388362	0.387387	0.389198	0.389986	0.390446	0.393668	0.385301	0.385056	0.387843	0.389318	0.386789	0.386893	0.386134	0.38918	0.389101	0.389688	0.389117	0.386606	0.390427	0.386079	0.392258	0.390931	0.393281	0.389108	0.390068	0.394841	0.394967	0.388089	0.390521	0.386468	0.391257	0.38447	0.387862	0.388467	0.390956	0.389309	0.385039	0.390399	0.386228	0.375213	0.391619	0.387491	0.405067	0.36316	0.360508	0.339709	0.359539	0.360635	0.295791	0.40821	0.374728	0.392847	0.375009	0.38523	0.381618	0.38431	0.388873	0.389471	0.390478	0.387493	0.384931	0.388892	0.390352	0.390572	0.387894	0.392036	0.384046	0.382422	0.385804	0.384926	0.389455	0.38761	0.387	0.38915	0.387213	0.390232	0.382588	0.390524	0.392527	0.393543	0.390153	0.385264	0.388403	0.389423	0.389132	0.38601	0.392864	0.382424	0.386229	0.386744	0.390675	0.385616	0.390296	0.388283	0.381337	0.382246	0.378874	0.385892	0.381228	0.382377	0.389397	0.39052	0.387058	0.387332	0.385483	0.388433	0.385563	0.384455	0.38652	0.387608	0.388321	0.387981	0.393355	0.388412	0.385189	0.389219	0.391075	0.384597	0.388042	0.382443	0.390629	0.393518	0.390876	0.381412	0.394107	0.382219	0.387565	0.391313	0.384391	0.385622	0.387892	0.388185	0.388133	0.38899	0.387838	0.388619	0.384277	0.382994	0.384551	0.383285	0.382034	0.380803	0.384738	0.384187	0.382401	0.386036	0.386164
			q-value	1	1	1	1	1	1	1	1	1	1	1	1	1	1	1	1	1	1	1	1	1	1	1	1	1	1	1	1	1	1	1	1	1	1	1	1	1	1	1	1	1	1	1	1	1	1	1	1	1	1	1	1	1	1	1	1	1	1	1	1	1	1	1	1	1	1	1	1	1	1	1	1	1	1	1	1	1	1	1	1	1	1	1	1	1	1	1	1	1	1	1	1	1	1	1	1	1	1	1	1	1	1	1	1	1	1	1	1	1	1	1	1	1	1	1	1	1	1	1	1	1	1	1	1	1	1	1	1	1	1	1	1	1	1	1	1	1	1	1	1	1	1	1	1	1	1	1	1	1	1	1	0.896016	1	1	1	1	1	1	1	1	1	1	1	1	1	1	1	1	1	1	1	1	1	1	1	1	1	1	1	1	1	1	1	1	1	1	1	1	1	1	1	1	1	1	1	1	1	1	1	1	1
		DNase	observed_mutation_count	0	1	1	1	1	1	1	0	0	0	0	1	1	0	0	1	0	0	1	1	0	1	1	1	1	0	0	0	0	0	0	0	0	0	0	1	1	1	0	1	0	0	0	0	1	1	0	0	0	0	0	1	0	0	0	0	1	3	0	2	1	0	0	0	3	0	1	0	0	0	0	0	0	2	1	0	0	0	2	1	1	0	1	0	1	0	0	0	1	0	1	0	2	0	0	0	1	2	0	2	0	1	0	2	0	2	1	2	1	1	0	2	1	0	0	1	0	0	1	2	0	0	2	2	0	0	0	0	1	0	1	0	0	0	1	1	1	2	0	0	0	1	0	1	0	2	0	0	0	0	0	1	0	0	1	0	0	0	0	1	0	0	1	0	0	0	1	2	0	1	0	0	0	0	0	0	1	1	0	0	1	0	0	2	0	0	1	1	0	0	0	0	1	1	0	0	0	0	1	1	0
			expected_mutation_count	0.421454	0.431204	0.432104	0.435706	0.438493	0.438036	0.443964	0.438704	0.429029	0.430036	0.438769	0.43563	0.43595	0.431685	0.434918	0.433722	0.437247	0.436538	0.435821	0.439354	0.44871	0.442922	0.434109	0.439848	0.451769	0.451571	0.431401	0.428656	0.441814	0.435502	0.43125	0.433394	0.439253	0.425768	0.431999	0.435899	0.435979	0.444663	0.438906	0.4433	0.44122	0.437764	0.439242	0.43237	0.435922	0.428258	0.43405	0.449126	0.448631	0.437303	0.441371	0.441832	0.436616	0.441469	0.441737	0.450263	0.439564	0.431164	0.445209	0.434825	0.440581	0.435663	0.43711	0.452897	0.448793	0.435196	0.437551	0.444845	0.441778	0.440024	0.449157	0.443822	0.442757	0.440241	0.446566	0.442665	0.445899	0.439599	0.437506	0.444092	0.442004	0.441238	0.446878	0.443854	0.448482	0.448336	0.445451	0.434709	0.449347	0.436976	0.43831	0.44428	0.441629	0.415488	0.453486	0.455545	0.467112	0.369173	0.367953	0.340885	0.386947	0.287104	0.246103	0.461191	0.396291	0.444002	0.411651	0.419329	0.424747	0.433534	0.4341	0.440385	0.439011	0.433908	0.434237	0.443279	0.441102	0.446337	0.435105	0.43501	0.430134	0.428984	0.435471	0.444481	0.442424	0.436458	0.433507	0.434485	0.440352	0.439766	0.439022	0.445403	0.43969	0.439074	0.439448	0.440742	0.435639	0.438466	0.436856	0.431734	0.438185	0.428308	0.428272	0.431171	0.435764	0.422299	0.438288	0.436147	0.432893	0.432251	0.430105	0.437808	0.435287	0.427125	0.433476	0.438048	0.444065	0.440455	0.428591	0.433535	0.430532	0.426651	0.429541	0.432728	0.437719	0.434815	0.429738	0.420707	0.42981	0.439044	0.444559	0.442136	0.442383	0.435729	0.438888	0.42911	0.436767	0.431301	0.429251	0.432613	0.431373	0.43586	0.429292	0.430781	0.430666	0.431263	0.431535	0.433046	0.428353	0.427489	0.428434	0.432061	0.426335	0.428131	0.433796	0.432932	0.433991	0.435019	0.424271	0.422451	0.432322
			standard_deviation	0.649126	0.656588	0.657273	0.660006	0.662112	0.661767	0.666227	0.662271	0.654932	0.655699	0.66232	0.659948	0.660191	0.656955	0.65941	0.658502	0.661172	0.660636	0.660092	0.662761	0.669779	0.665445	0.658796	0.663133	0.672055	0.67191	0.656739	0.654647	0.664614	0.65985	0.656624	0.658254	0.662686	0.652438	0.657193	0.660152	0.660212	0.666752	0.662423	0.665732	0.664166	0.661562	0.662677	0.657474	0.660169	0.654342	0.658754	0.670089	0.66972	0.661213	0.66428	0.664628	0.660694	0.664354	0.664554	0.670935	0.66292	0.656559	0.667163	0.659339	0.663687	0.659973	0.661068	0.672893	0.669839	0.659622	0.661402	0.666888	0.664587	0.663268	0.670112	0.666122	0.665323	0.663429	0.668178	0.665254	0.667679	0.662946	0.661367	0.666325	0.664757	0.66418	0.668411	0.666145	0.669608	0.669498	0.667341	0.659251	0.670255	0.660968	0.661974	0.666465	0.664468	0.644516	0.673344	0.674851	0.683364	0.607547	0.606545	0.583823	0.622014	0.535797	0.496064	0.67904	0.629459	0.666277	0.641541	0.647489	0.651657	0.658359	0.658791	0.663536	0.662503	0.658644	0.658893	0.665717	0.664079	0.668006	0.659551	0.659479	0.655774	0.654899	0.65983	0.666617	0.665072	0.660576	0.658339	0.659083	0.663513	0.663071	0.662513	0.667307	0.663017	0.662552	0.662832	0.663807	0.659955	0.662093	0.660874	0.656992	0.661882	0.654382	0.654356	0.656564	0.660048	0.649778	0.661958	0.660339	0.657874	0.657386	0.655752	0.661596	0.659689	0.653477	0.658318	0.661776	0.666304	0.663591	0.654597	0.658362	0.656076	0.653116	0.655323	0.657747	0.661529	0.65933	0.655472	0.64855	0.655528	0.662527	0.666674	0.664854	0.665041	0.660021	0.662409	0.654992	0.660809	0.656662	0.655101	0.657659	0.656718	0.660124	0.655131	0.656267	0.65618	0.656637	0.656841	0.657988	0.654416	0.653753	0.654477	0.657239	0.652873	0.654246	0.658558	0.657902	0.658706	0.659485	0.651292	0.649893	0.65744
			q-value	0.969847	0.937822	0.937822	0.937822	0.937822	0.937822	0.937822	0.969847	0.969847	0.969847	0.969847	0.937822	0.937822	0.969847	0.969847	0.937822	0.969847	0.969847	0.937822	0.937822	0.969847	0.937822	0.937822	0.937822	0.937822	0.969847	0.969847	0.969847	0.969847	0.969847	0.969847	0.969847	0.969847	0.969847	0.969847	0.937822	0.937822	0.937822	0.969847	0.937822	0.969847	0.969847	0.969847	0.969847	0.937822	0.937822	0.969847	0.969847	0.969847	0.969847	0.969847	0.937822	0.969847	0.969847	0.969847	0.969847	0.937822	0.879019	0.969847	0.937822	0.937822	0.969847	0.969847	0.969847	0.879019	0.969847	0.937822	0.969847	0.969847	0.969847	0.969847	0.969847	0.969847	0.937822	0.937822	0.969847	0.969847	0.969847	0.937822	0.937822	0.937822	0.969847	0.937822	0.969847	0.937822	0.969847	0.969847	0.969847	0.937822	0.969847	0.937822	0.969847	0.937822	0.969847	0.969847	0.969847	0.952621	0.937822	0.969847	0.937822	0.969847	0.937822	0.988294	0.937822	0.969847	0.937822	0.937822	0.937822	0.937822	0.937822	0.969847	0.937822	0.937822	0.969847	0.969847	0.937822	0.969847	0.969847	0.937822	0.937822	0.969847	0.969847	0.937822	0.937822	0.969847	0.969847	0.969847	0.969847	0.937822	0.969847	0.937822	0.969847	0.969847	0.969847	0.937822	0.937822	0.937822	0.937822	0.969847	0.969847	0.969847	0.937822	0.969847	0.937822	0.969847	0.937822	0.969847	0.969847	0.969847	0.969847	0.969847	0.937822	0.969847	0.969847	0.937822	0.969847	0.969847	0.969847	0.969847	0.937822	0.969847	0.969847	0.937822	0.969847	0.969847	0.969847	0.937822	0.937822	0.969847	0.937822	0.969847	0.969847	0.969847	0.969847	0.969847	0.969847	0.937822	0.937822	0.969847	0.969847	0.937822	0.969847	0.969847	0.937822	0.969847	0.969847	0.937822	0.937822	0.969847	0.969847	0.969847	0.969847	0.937822	0.937822	0.969847	0.969847	0.969847	0.969847	0.937822	0.937822	0.969847
		intersection	observed_mutation_count	0	0	0	0	0	0	0	0	0	0	0	0	0	0	0	0	0	0	1	0	0	0	0	0	0	0	0	0	0	0	0	0	0	0	0	0	0	0	0	0	0	0	0	0	0	0	0	0	0	0	0	0	0	0	0	0	0	0	0	1	0	0	0	0	0	0	0	0	0	0	0	0	0	1	0	0	0	0	0	0	0	0	0	0	0	0	0	0	0	0	0	0	0	0	0	0	1	0	0	0	0	0	0	0	0	0	0	1	1	0	0	0	0	0	0	1	0	0	0	0	0	0	1	0	0	0	0	0	0	0	1	0	0	0	1	0	0	0	0	0	0	1	0	0	0	1	0	0	0	0	0	1	0	0	0	0	0	0	0	0	0	0	0	0	0	0	0	0	0	0	0	0	0	0	0	0	0	0	0	0	0	0	0	0	0	0	0	0	0	0	0	0	0	1	0	0	0	0	1	0	0
			expected_mutation_count	0.0539831	0.057915	0.0567315	0.0558548	0.0560684	0.0577702	0.0578367	0.0562087	0.0553356	0.0569721	0.0553184	0.0560438	0.0587996	0.0565501	0.0583158	0.0572198	0.0587069	0.0571616	0.0547777	0.057021	0.057108	0.0564378	0.0553234	0.0567014	0.0581833	0.0602888	0.0590869	0.0569625	0.0572072	0.0546197	0.0562954	0.0600944	0.0594502	0.0555199	0.0550226	0.0567569	0.059252	0.0578942	0.0571222	0.0579981	0.0577404	0.0598899	0.0587636	0.0574415	0.0574617	0.0552148	0.0535569	0.0568114	0.0582887	0.0578699	0.0586137	0.0600037	0.0563089	0.0557579	0.0574044	0.0569354	0.0581979	0.0577382	0.0579393	0.057121	0.0568359	0.055472	0.0573679	0.0578756	0.0568019	0.0572091	0.0560656	0.0576303	0.0571033	0.056462	0.0584688	0.0579884	0.0594166	0.0564715	0.0587703	0.0583088	0.0582639	0.0594562	0.0575373	0.0585128	0.0602714	0.0591343	0.0580063	0.058472	0.0587876	0.0541828	0.0568369	0.0576026	0.0591155	0.0577036	0.0580514	0.0590216	0.0566815	0.0522006	0.0562201	0.0558316	0.0654615	0.0502824	0.0480292	0.0549977	0.0600238	0.0428487	0.0355152	0.0637466	0.0524244	0.058459	0.0543668	0.0579764	0.0559697	0.0563533	0.0579247	0.0574743	0.0575611	0.0557644	0.0573944	0.0581256	0.0599615	0.0600725	0.0572969	0.0592308	0.057442	0.0557572	0.0573784	0.0585267	0.0605	0.0568031	0.0564368	0.0586325	0.0581327	0.0589783	0.0559589	0.0590114	0.0589504	0.0577884	0.0595995	0.0587872	0.0573879	0.0562462	0.0577174	0.0572365	0.0593822	0.0546151	0.0555434	0.05813	0.0587022	0.0554071	0.0580273	0.0579169	0.0564232	0.0557793	0.0550178	0.0569748	0.0571769	0.0546377	0.0562158	0.0581606	0.0595803	0.0589822	0.055424	0.057793	0.0569418	0.0558907	0.0569157	0.0575678	0.0578577	0.0584807	0.0576109	0.0556141	0.0566402	0.0574324	0.0577857	0.0567272	0.0593047	0.0556964	0.0593098	0.0593057	0.0577387	0.0558249	0.0611646	0.0546203	0.0584782	0.0579337	0.0560653	0.0554386	0.0567269	0.0582633	0.0590864	0.0560836	0.0555177	0.0570401	0.0562615	0.0578452	0.0561299	0.0542877	0.0552204	0.0557827	0.0568992	0.0569947	0.0565258	0.0562026	0.0563736
			standard_deviation	0.232321	0.240629	0.238161	0.236314	0.236766	0.240329	0.240468	0.237062	0.235214	0.238664	0.235176	0.236713	0.242461	0.237779	0.241461	0.239183	0.242269	0.239061	0.234025	0.238766	0.238949	0.237543	0.235188	0.238097	0.241188	0.24551	0.243052	0.238644	0.239156	0.233687	0.237244	0.245115	0.243797	0.235604	0.234547	0.238214	0.243391	0.240587	0.238978	0.240803	0.240268	0.244698	0.242386	0.239645	0.239688	0.234957	0.231403	0.238328	0.241406	0.240538	0.242077	0.24493	0.237272	0.236109	0.239568	0.238587	0.241218	0.240263	0.240681	0.238977	0.23838	0.235503	0.239492	0.240549	0.238307	0.239161	0.236759	0.240038	0.23894	0.237595	0.241778	0.240784	0.24373	0.237615	0.242401	0.241447	0.241355	0.243811	0.239845	0.241869	0.245475	0.24315	0.240821	0.241785	0.242436	0.23275	0.238381	0.239981	0.243112	0.240192	0.240915	0.24292	0.238055	0.228455	0.237088	0.236265	0.25582	0.224218	0.219141	0.234498	0.244978	0.206987	0.188443	0.252452	0.228944	0.24176	0.233147	0.240758	0.236555	0.237367	0.240651	0.239714	0.239896	0.236123	0.239547	0.241068	0.244845	0.245071	0.239344	0.243349	0.239647	0.236108	0.239514	0.241899	0.245941	0.23831	0.237541	0.242117	0.241082	0.242828	0.236534	0.242897	0.242772	0.240369	0.244103	0.242435	0.239534	0.23714	0.240219	0.239219	0.243659	0.233677	0.235654	0.241077	0.242259	0.235366	0.240865	0.240636	0.237512	0.236154	0.234537	0.238671	0.239094	0.233726	0.237077	0.24114	0.244065	0.242837	0.235401	0.240377	0.238601	0.236389	0.238547	0.239909	0.240513	0.241803	0.239997	0.235804	0.237968	0.239626	0.240362	0.238151	0.2435	0.235978	0.243509	0.243501	0.240264	0.23625	0.247287	0.233689	0.241797	0.24067	0.236758	0.235431	0.238151	0.241353	0.24305	0.236798	0.2356	0.238806	0.237172	0.240485	0.236895	0.232975	0.234969	0.23616	0.238511	0.238711	0.237728	0.237045	0.237408
			q-value	1	1	1	1	1	1	1	1	1	1	1	1	1	1	1	1	1	1	1	1	1	1	1	1	1	1	1	1	1	1	1	1	1	1	1	1	1	1	1	1	1	1	1	1	1	1	1	1	1	1	1	1	1	1	1	1	1	1	1	1	1	1	1	1	1	1	1	1	1	1	1	1	1	1	1	1	1	1	1	1	1	1	1	1	1	1	1	1	1	1	1	1	1	1	1	1	1	1	1	1	1	1	1	1	1	1	1	1	1	1	1	1	1	1	1	1	1	1	1	1	1	1	1	1	1	1	1	1	1	1	1	1	1	1	1	1	1	1	1	1	1	1	1	1	1	1	1	1	1	1	1	1	1	1	1	1	1	1	1	1	1	1	1	1	1	1	1	1	1	1	1	1	1	1	1	1	1	1	1	1	1	1	1	1	1	1	1	1	1	1	1	1	1	1	1	1	1	1	1	1	1
		union	observed_mutation_count	0	1	1	1	2	1	1	0	0	0	0	2	1	0	0	1	0	0	1	1	0	1	1	1	1	0	1	0	0	0	0	0	0	0	0	1	1	1	0	1	0	0	0	0	1	1	0	0	0	0	1	1	0	0	0	0	1	3	0	2	1	1	0	0	3	0	1	1	0	0	0	0	0	2	1	0	0	1	2	1	1	0	1	0	1	0	0	0	1	0	1	0	2	0	1	0	1	2	0	2	0	1	0	2	0	2	1	2	1	1	0	2	1	0	0	1	0	0	1	2	1	0	2	2	0	0	0	0	1	0	1	0	0	0	1	1	1	2	0	0	0	1	0	1	0	2	1	0	1	0	0	2	0	0	1	0	0	0	1	1	0	0	1	0	0	0	1	2	0	1	1	0	0	0	0	0	1	1	0	0	1	0	0	2	0	0	1	1	1	0	1	0	1	1	0	0	0	0	1	1	0
			expected_mutation_count	0.514919	0.524904	0.523866	0.530497	0.532679	0.526652	0.535077	0.53044	0.523415	0.522772	0.529484	0.528475	0.529472	0.524395	0.531088	0.526619	0.528237	0.531581	0.529969	0.532507	0.542949	0.534958	0.524601	0.533109	0.544641	0.545573	0.528403	0.522765	0.536015	0.526233	0.524679	0.525036	0.530111	0.518145	0.521791	0.526579	0.529357	0.536226	0.529282	0.53443	0.533243	0.531005	0.537723	0.524444	0.532051	0.521377	0.527648	0.542455	0.542773	0.52944	0.531599	0.536012	0.527462	0.533532	0.535943	0.543661	0.531996	0.527389	0.540235	0.533153	0.534237	0.528573	0.52981	0.545288	0.540867	0.528117	0.531523	0.539725	0.535064	0.536356	0.539592	0.532238	0.534878	0.531611	0.540361	0.538835	0.543824	0.533668	0.533516	0.542208	0.538331	0.531559	0.538878	0.532328	0.53893	0.540863	0.536741	0.525849	0.542982	0.528221	0.52746	0.535973	0.533198	0.503909	0.550534	0.550643	0.563462	0.450636	0.451676	0.397486	0.454696	0.376024	0.295949	0.56273	0.482862	0.537747	0.497178	0.510283	0.515224	0.52598	0.527656	0.532662	0.53763	0.528074	0.52574	0.53589	0.53159	0.535778	0.526387	0.529551	0.519924	0.519054	0.525429	0.531588	0.532941	0.529622	0.526517	0.527033	0.532404	0.531902	0.530158	0.538258	0.534622	0.538064	0.531728	0.528268	0.530027	0.534866	0.53009	0.525416	0.531991	0.520485	0.52332	0.523706	0.531606	0.51725	0.532681	0.528223	0.520913	0.521737	0.51899	0.527949	0.522656	0.520138	0.53185	0.531528	0.533952	0.530726	0.521711	0.527221	0.522186	0.517866	0.519516	0.525705	0.529696	0.527063	0.529733	0.518069	0.521445	0.533718	0.540073	0.532686	0.533699	0.524602	0.53233	0.524855	0.530309	0.520182	0.521868	0.523293	0.523138	0.531495	0.521564	0.523363	0.52442	0.523473	0.523255	0.528208	0.525659	0.523561	0.518595	0.520262	0.519583	0.521134	0.523051	0.522872	0.523437	0.524305	0.514822	0.514602	0.525698
			standard_deviation	0.717504	0.724424	0.723708	0.728272	0.729767	0.725628	0.731408	0.728233	0.723397	0.722952	0.727577	0.726883	0.727567	0.724073	0.728679	0.725607	0.726721	0.729016	0.727909	0.72965	0.736766	0.731325	0.724216	0.730062	0.737912	0.738544	0.726834	0.722947	0.732049	0.72534	0.72427	0.724516	0.728008	0.719747	0.722274	0.725579	0.72749	0.732192	0.727438	0.730968	0.730154	0.72862	0.733213	0.724107	0.729337	0.721987	0.726317	0.736431	0.736647	0.727546	0.729028	0.732047	0.726187	0.730351	0.731997	0.737249	0.729301	0.726137	0.734924	0.730093	0.730834	0.726951	0.727801	0.73835	0.735352	0.726639	0.728976	0.734577	0.7314	0.732282	0.734486	0.729467	0.731272	0.729036	0.73501	0.73397	0.737361	0.730444	0.730341	0.736265	0.733628	0.729	0.734001	0.729527	0.734035	0.735349	0.732542	0.725077	0.73679	0.726711	0.726186	0.73202	0.730117	0.709794	0.741906	0.741961	0.750544	0.67124	0.672017	0.630433	0.674273	0.613179	0.543986	0.750075	0.694821	0.73325	0.705045	0.714268	0.717717	0.725167	0.726323	0.729755	0.73315	0.726608	0.725	0.731965	0.729022	0.731887	0.725447	0.727623	0.720982	0.720379	0.724789	0.729022	0.729947	0.727672	0.725537	0.725894	0.729578	0.729234	0.728041	0.733578	0.731099	0.733447	0.729116	0.726741	0.72795	0.731264	0.727992	0.724778	0.729298	0.72137	0.723333	0.723598	0.729032	0.719127	0.72977	0.72671	0.721667	0.722237	0.720334	0.726523	0.722873	0.72113	0.729202	0.728979	0.730638	0.728429	0.722219	0.726023	0.722547	0.719555	0.7207	0.724976	0.727724	0.725912	0.727747	0.719694	0.722035	0.730477	0.734812	0.729771	0.730466	0.724215	0.729527	0.72439	0.728144	0.721159	0.722328	0.723312	0.723205	0.728958	0.722116	0.723362	0.724091	0.723439	0.723287	0.7267	0.724946	0.723496	0.72006	0.721214	0.720744	0.72182	0.723145	0.723021	0.723412	0.724011	0.717437	0.717283	0.724973
			q-value	0.962909	0.947042	0.947042	0.947042	0.947042	0.947042	0.947042	0.962909	0.962909	0.962909	0.962909	0.947042	0.947042	0.962909	0.962909	0.947042	0.962909	0.962909	0.947042	0.947042	0.962909	0.947042	0.947042	0.947042	0.947042	0.962909	0.947042	0.962909	0.962909	0.962909	0.962909	0.962909	0.962909	0.962909	0.962909	0.947042	0.947042	0.947042	0.962909	0.947042	0.962909	0.962909	0.962909	0.962909	0.947042	0.947042	0.962909	0.962909	0.962909	0.962909	0.947042	0.947042	0.962909	0.962909	0.962909	0.962909	0.947042	0.947042	0.962909	0.947042	0.947042	0.947042	0.962909	0.962909	0.947042	0.962909	0.947042	0.947042	0.962909	0.962909	0.962909	0.962909	0.962909	0.947042	0.947042	0.962909	0.962909	0.947042	0.947042	0.947042	0.947042	0.962909	0.947042	0.962909	0.947042	0.962909	0.962909	0.962909	0.947042	0.962909	0.947042	0.962909	0.947042	0.962909	0.947042	0.962909	0.953871	0.947042	0.962909	0.947042	0.962909	0.947042	0.976091	0.947042	0.962909	0.947042	0.947042	0.947042	0.947042	0.947042	0.962909	0.947042	0.947042	0.962909	0.962909	0.947042	0.962909	0.962909	0.947042	0.947042	0.947042	0.962909	0.947042	0.947042	0.962909	0.962909	0.962909	0.962909	0.947042	0.962909	0.947042	0.962909	0.962909	0.962909	0.947042	0.947042	0.947042	0.947042	0.962909	0.962909	0.962909	0.947042	0.962909	0.947042	0.962909	0.947042	0.947042	0.962909	0.947042	0.962909	0.962909	0.947042	0.962909	0.962909	0.947042	0.962909	0.962909	0.962909	0.947042	0.947042	0.962909	0.962909	0.947042	0.962909	0.962909	0.962909	0.947042	0.947042	0.962909	0.947042	0.947042	0.962909	0.962909	0.962909	0.962909	0.962909	0.947042	0.947042	0.962909	0.962909	0.947042	0.962909	0.962909	0.947042	0.962909	0.962909	0.947042	0.947042	0.947042	0.962909	0.947042	0.962909	0.947042	0.947042	0.962909	0.962909	0.962909	0.962909	0.947042	0.947042	0.962909
	BATF	ATAC	observed_mutation_count	1	2	0	1	0	0	0	1	3	1	2	2	1	2	1	2	2	2	1	1	1	0	1	2	1	3	0	2	1	0	2	2	1	2	1	1	0	2	1	0	0	1	1	1	0	1	1	0	2	0	2	2	0	1	3	0	1	1	0	2	0	0	0	1	1	2	1	0	2	1	1	0	0	3	1	0	0	1	2	0	0	0	3	1	0	0	2	2	1	0	2	0	2	0	0	3	3	1	2	2	0	2	1	2	0	1	1	2	0	0	1	0	0	0	2	0	0	0	1	1	1	2	1	2	2	2	0	1	2	2	3	2	1	2	0	2	1	1	0	2	1	3	1	1	2	1	1	1	0	1	2	0	1	1	0	0	0	1	2	0	3	1	2	0	0	2	3	0	0	0	0	1	1	1	0	0	1	3	1	2	3	5	2	1	1	0	2	2	0	1	2	0	1	3	0	2	2	2	0	0	3
			expected_mutation_count	1.12579	1.13203	1.10619	1.10221	1.11654	1.11934	1.1159	1.12188	1.12292	1.12293	1.1205	1.12628	1.13149	1.12328	1.12297	1.12493	1.12772	1.12412	1.12108	1.12751	1.12992	1.13259	1.12528	1.13217	1.1302	1.12677	1.12962	1.13994	1.13321	1.14171	1.12985	1.13282	1.13044	1.12152	1.12309	1.1282	1.13065	1.14452	1.13623	1.12643	1.13583	1.13847	1.13386	1.12964	1.1362	1.12941	1.13446	1.13363	1.1314	1.13282	1.12993	1.14405	1.12537	1.13079	1.13932	1.12378	1.1238	1.12139	1.13974	1.13635	1.13033	1.13735	1.12173	1.12348	1.12816	1.14076	1.13542	1.13816	1.13216	1.13974	1.13424	1.14618	1.13944	1.13969	1.14147	1.13139	1.12574	1.1392	1.1447	1.15421	1.13678	1.13714	1.12793	1.13212	1.14124	1.14179	1.12175	1.14766	1.13082	1.13668	1.13353	1.20211	1.07735	1.16975	1.00305	1.02299	1.02461	1.35847	1.21515	1.13609	1.00405	1.08359	0.78058	1.7182	0.656553	1.17534	0.75268	1.60313	0.950568	1.16848	1.12039	1.16987	1.12532	1.1357	1.12525	1.14677	1.14113	1.13392	1.13196	1.14257	1.14441	1.14106	1.13191	1.13348	1.12743	1.14665	1.14442	1.14215	1.13858	1.13001	1.13232	1.13415	1.12802	1.1356	1.14237	1.1546	1.13877	1.13562	1.13818	1.14131	1.14236	1.12982	1.1458	1.13788	1.12748	1.1374	1.12686	1.12613	1.13574	1.13391	1.13044	1.13707	1.1342	1.14196	1.13772	1.13507	1.11323	1.13242	1.1228	1.13968	1.13325	1.12488	1.1168	1.13313	1.12475	1.12786	1.12425	1.12684	1.12855	1.148	1.1366	1.12929	1.11677	1.12192	1.1191	1.1158	1.11427	1.11935	1.13189	1.12381	1.11807	1.12481	1.11535	1.12731	1.12121	1.11318	1.11909	1.11663	1.11888	1.12304	1.12527	1.11952	1.13083	1.11483	1.11887	1.12078	1.11971	1.11391	1.12379	1.12584	1.11703
			standard_deviation	1.06094	1.06387	1.05167	1.04977	1.05657	1.0579	1.05627	1.0591	1.05959	1.05959	1.05844	1.06117	1.06362	1.05976	1.05961	1.06054	1.06185	1.06015	1.05872	1.06175	1.06288	1.06414	1.0607	1.06394	1.06301	1.0614	1.06274	1.06758	1.06443	1.06841	1.06285	1.06425	1.06313	1.05893	1.05967	1.06208	1.06323	1.06973	1.06585	1.06124	1.06566	1.0669	1.06473	1.06275	1.06583	1.06264	1.06501	1.06463	1.06358	1.06425	1.06289	1.06951	1.06074	1.06329	1.0673	1.05999	1.06	1.05887	1.06749	1.0659	1.06308	1.06637	1.05903	1.05985	1.06206	1.06797	1.06547	1.06675	1.06394	1.06749	1.06491	1.0705	1.06735	1.06747	1.0683	1.06358	1.06091	1.06724	1.06981	1.07425	1.0661	1.06628	1.06194	1.06392	1.06819	1.06845	1.05904	1.07119	1.06331	1.06606	1.06458	1.0963	1.03787	1.08146	1.00145	1.01135	1.01215	1.1654	1.10222	1.06579	1.00194	1.04088	0.883463	1.31067	0.810246	1.08405	0.867522	1.26601	0.974901	1.08087	1.05839	1.08151	1.06072	1.0656	1.06068	1.07078	1.06814	1.06476	1.06384	1.06882	1.06968	1.06811	1.06382	1.06456	1.06172	1.07072	1.06968	1.06862	1.06695	1.06292	1.06401	1.06487	1.06199	1.06555	1.06872	1.07443	1.06704	1.06556	1.06676	1.06823	1.06872	1.06283	1.07033	1.06662	1.06174	1.0664	1.06144	1.0611	1.06562	1.06476	1.06313	1.06624	1.06489	1.06853	1.06654	1.0653	1.05501	1.06406	1.05953	1.06746	1.06445	1.06051	1.0567	1.06439	1.06045	1.06192	1.06021	1.06144	1.06224	1.07135	1.06602	1.06259	1.05668	1.05911	1.05778	1.05622	1.0555	1.0579	1.06381	1.06001	1.0573	1.06048	1.05601	1.06165	1.05878	1.05498	1.05778	1.05662	1.05768	1.05965	1.06069	1.05798	1.06331	1.05576	1.05767	1.05858	1.05807	1.05533	1.06	1.06096	1.0568
			q-value	0.965361	0.965361	0.965361	0.965361	0.965361	0.965361	0.965361	0.965361	0.965361	0.965361	0.965361	0.965361	0.965361	0.965361	0.965361	0.965361	0.965361	0.965361	0.965361	0.965361	0.965361	0.965361	0.965361	0.965361	0.965361	0.965361	0.965361	0.965361	0.965361	0.965361	0.965361	0.965361	0.965361	0.965361	0.965361	0.965361	0.965361	0.965361	0.965361	0.965361	0.965361	0.965361	0.965361	0.965361	0.965361	0.965361	0.965361	0.965361	0.965361	0.965361	0.965361	0.965361	0.965361	0.965361	0.965361	0.965361	0.965361	0.965361	0.965361	0.965361	0.965361	0.965361	0.965361	0.965361	0.965361	0.965361	0.965361	0.965361	0.965361	0.965361	0.965361	0.965361	0.965361	0.965361	0.965361	0.965361	0.965361	0.965361	0.965361	0.965361	0.965361	0.965361	0.965361	0.965361	0.965361	0.965361	0.965361	0.965361	0.965361	0.965361	0.965361	0.965361	0.965361	0.965361	0.965361	0.965361	0.965361	0.965361	0.965361	0.965361	0.965361	0.965361	0.965361	0.965361	0.965361	0.965361	0.965361	0.965361	0.965361	0.965361	0.965361	0.965361	0.965361	0.965361	0.965361	0.965361	0.965361	0.965361	0.965361	0.965361	0.965361	0.965361	0.965361	0.965361	0.965361	0.965361	0.965361	0.965361	0.965361	0.965361	0.965361	0.965361	0.965361	0.965361	0.965361	0.965361	0.965361	0.965361	0.965361	0.965361	0.965361	0.965361	0.965361	0.965361	0.965361	0.965361	0.965361	0.965361	0.965361	0.965361	0.965361	0.965361	0.965361	0.965361	0.965361	0.965361	0.965361	0.965361	0.965361	0.965361	0.965361	0.965361	0.965361	0.965361	0.965361	0.965361	0.965361	0.965361	0.965361	0.965361	0.965361	0.965361	0.965361	0.965361	0.965361	0.965361	0.965361	0.965361	0.965361	0.965361	0.965361	0.873013	0.965361	0.965361	0.965361	0.965361	0.965361	0.965361	0.965361	0.965361	0.965361	0.965361	0.965361	0.965361	0.965361	0.965361	0.965361	0.965361	0.965361	0.965361	0.965361
		DNase	observed_mutation_count	3	5	3	0	1	2	4	2	3	2	1	4	2	2	1	3	4	3	0	1	2	1	2	0	3	4	2	2	1	0	4	4	2	1	2	1	2	4	2	1	0	1	3	3	3	1	3	0	5	1	1	3	1	1	4	1	2	3	1	3	3	2	1	4	2	0	1	3	2	2	6	4	0	6	3	3	1	3	4	4	0	2	3	2	5	1	3	2	1	1	3	3	3	0	2	5	2	5	5	5	0	1	2	5	0	0	3	3	2	3	0	0	0	2	3	4	3	2	1	3	1	3	2	2	2	2	2	2	4	1	5	3	3	3	2	3	1	1	4	3	2	0	2	2	2	7	1	1	2	6	4	1	0	3	2	1	2	0	3	0	4	1	2	3	0	5	4	1	2	5	1	5	3	4	1	1	4	5	2	4	2	6	5	3	1	2	3	2	0	1	4	1	0	2	2	2	3	0	4	4	2
			expected_mutation_count	2.24484	2.23687	2.22964	2.21739	2.23948	2.24671	2.24549	2.23784	2.2315	2.24652	2.22227	2.24085	2.24733	2.2399	2.24482	2.24647	2.23893	2.24321	2.25744	2.26127	2.25608	2.25984	2.26542	2.24071	2.25325	2.25146	2.26227	2.28748	2.25893	2.2543	2.27138	2.28603	2.24815	2.23494	2.26175	2.24297	2.2654	2.29729	2.25893	2.26391	2.27542	2.26408	2.24566	2.26181	2.26493	2.25317	2.27307	2.29784	2.27653	2.27299	2.27744	2.26425	2.23307	2.24246	2.29838	2.29143	2.25725	2.25451	2.27415	2.28466	2.26179	2.29391	2.2638	2.24466	2.28332	2.28794	2.27244	2.27113	2.24981	2.28992	2.28135	2.27475	2.29255	2.30319	2.26906	2.25885	2.2363	2.28789	2.30668	2.28987	2.24389	2.25362	2.23242	2.26672	2.26845	2.25122	2.23858	2.27864	2.24887	2.29142	2.28577	2.47094	2.14031	2.27804	1.79805	1.95812	2.04519	2.78291	2.43959	2.24367	1.95817	1.96123	1.4301	3.56486	1.31692	2.13429	1.58672	3.15223	1.89394	2.34273	2.28617	2.33851	2.24569	2.252	2.25827	2.27211	2.27012	2.28784	2.27821	2.28304	2.27782	2.27805	2.27194	2.27496	2.24757	2.27102	2.27996	2.29311	2.27146	2.28355	2.28681	2.2975	2.29311	2.25778	2.28631	2.28118	2.27793	2.26232	2.25444	2.25779	2.27704	2.25327	2.26467	2.26929	2.25183	2.26065	2.25609	2.27076	2.268	2.2474	2.25469	2.27842	2.26798	2.27559	2.27926	2.23758	2.23216	2.25285	2.25353	2.26325	2.2451	2.24575	2.25255	2.25077	2.25255	2.26506	2.23502	2.25709	2.2609	2.26032	2.26422	2.25601	2.24224	2.22647	2.21731	2.238	2.22915	2.25944	2.26252	2.26957	2.25965	2.25518	2.23609	2.24218	2.2469	2.23124	2.23863	2.23383	2.25421	2.26931	2.2727	2.2613	2.24748	2.23892	2.22851	2.23976	2.25622	2.26282	2.2587	2.25773	2.21481
			standard_deviation	1.49812	1.49546	1.49304	1.48893	1.49633	1.49874	1.49834	1.49578	1.49366	1.49868	1.49057	1.49679	1.49895	1.49647	1.49811	1.49866	1.49615	1.49758	1.50232	1.50359	1.50186	1.50311	1.50497	1.49674	1.50092	1.50033	1.50392	1.51227	1.50281	1.50127	1.50695	1.51179	1.49922	1.49481	1.50375	1.49749	1.50496	1.51551	1.50281	1.50447	1.50829	1.50452	1.49839	1.50377	1.50481	1.5009	1.5075	1.51569	1.50865	1.50748	1.50895	1.50458	1.49419	1.49733	1.51587	1.51358	1.50225	1.50134	1.50787	1.51135	1.50376	1.5144	1.50443	1.49806	1.5109	1.51243	1.5073	1.50686	1.49978	1.51308	1.51025	1.50806	1.51395	1.51746	1.50618	1.50279	1.49527	1.51241	1.51861	1.51306	1.4978	1.50105	1.49397	1.5054	1.50597	1.50025	1.49603	1.50936	1.49946	1.51358	1.51171	1.57173	1.46283	1.50917	1.34081	1.39922	1.42998	1.668	1.56172	1.49772	1.39923	1.40035	1.19582	1.88788	1.14752	1.4608	1.25956	1.77525	1.37608	1.53043	1.51184	1.52904	1.49841	1.50051	1.50259	1.50719	1.50653	1.5124	1.50921	1.51081	1.50908	1.50916	1.50713	1.50814	1.49903	1.50683	1.50979	1.51414	1.50697	1.51098	1.51206	1.51558	1.51413	1.50243	1.51189	1.51019	1.50912	1.50394	1.50132	1.50243	1.50882	1.50093	1.50472	1.50625	1.50045	1.50338	1.50187	1.50674	1.50582	1.49897	1.5014	1.50928	1.50582	1.50834	1.50956	1.49569	1.49389	1.50079	1.50102	1.50425	1.49821	1.49842	1.50069	1.5001	1.50069	1.50485	1.49484	1.5022	1.50347	1.50327	1.50457	1.50184	1.49725	1.49198	1.48891	1.49584	1.49288	1.50298	1.504	1.50634	1.50305	1.50157	1.4952	1.49723	1.49881	1.49357	1.49605	1.49444	1.50124	1.50626	1.50738	1.5036	1.499	1.49615	1.49266	1.49643	1.50191	1.5041	1.50273	1.50241	1.48807
			q-value	0.987282	0.974844	0.987282	0.987282	0.987282	0.987282	0.974844	0.987282	0.987282	0.987282	0.987282	0.974844	0.987282	0.987282	0.987282	0.987282	0.974844	0.987282	0.987282	0.987282	0.987282	0.987282	0.987282	0.987282	0.987282	0.974844	0.987282	0.987282	0.987282	0.987282	0.974844	0.974844	0.987282	0.987282	0.987282	0.987282	0.987282	0.974844	0.987282	0.987282	0.987282	0.987282	0.987282	0.987282	0.987282	0.987282	0.987282	0.987282	0.974844	0.987282	0.987282	0.987282	0.987282	0.987282	0.974844	0.987282	0.987282	0.987282	0.987282	0.987282	0.987282	0.987282	0.987282	0.974844	0.987282	0.987282	0.987282	0.987282	0.987282	0.987282	0.974844	0.974844	0.987282	0.974844	0.987282	0.987282	0.987282	0.987282	0.974844	0.974844	0.987282	0.987282	0.987282	0.987282	0.974844	0.987282	0.987282	0.987282	0.987282	0.987282	0.987282	0.987282	0.987282	0.987282	0.987282	0.974844	0.987282	0.974844	0.974844	0.974844	0.987282	0.987282	0.987282	0.987282	0.987282	0.987282	0.987282	0.987282	0.987282	0.987282	0.987282	0.987282	0.987282	0.987282	0.987282	0.974844	0.987282	0.987282	0.987282	0.987282	0.987282	0.987282	0.987282	0.987282	0.987282	0.987282	0.987282	0.987282	0.974844	0.987282	0.974844	0.987282	0.987282	0.987282	0.987282	0.987282	0.987282	0.987282	0.974844	0.987282	0.987282	0.987282	0.987282	0.987282	0.987282	0.974844	0.987282	0.987282	0.987282	0.974844	0.974844	0.987282	0.987282	0.987282	0.987282	0.987282	0.987282	0.987282	0.987282	0.987282	0.974844	0.987282	0.987282	0.987282	0.987282	0.974844	0.974844	0.987282	0.987282	0.974844	0.987282	0.974844	0.987282	0.974844	0.987282	0.987282	0.974844	0.974844	0.987282	0.974844	0.987282	0.974844	0.974844	0.987282	0.987282	0.987282	0.987282	0.987282	0.987282	0.987282	0.974844	0.987282	0.987282	0.987282	0.987282	0.987282	0.987282	0.987282	0.974844	0.974844	0.987282
		intersection	observed_mutation_count	1	2	0	0	0	0	0	0	2	0	1	2	0	1	0	0	1	1	0	1	1	0	0	0	1	1	0	1	0	0	1	0	1	0	0	0	0	0	0	0	0	1	1	1	0	1	1	0	2	0	1	2	0	0	2	0	0	0	0	1	0	0	0	1	0	0	1	0	2	1	1	0	0	2	1	0	0	1	2	0	0	0	1	0	0	0	1	1	0	0	2	0	2	0	0	3	1	1	2	1	0	0	1	1	0	0	1	1	0	0	0	0	0	0	1	0	0	0	0	0	1	1	1	1	2	1	0	0	1	1	3	2	1	1	0	1	1	0	0	1	1	0	0	1	1	1	0	1	0	0	1	0	0	1	0	0	0	0	1	0	1	1	0	0	0	1	3	0	0	0	0	1	0	1	0	0	1	2	1	2	2	4	2	0	0	0	2	1	0	0	2	0	0	1	0	1	1	0	0	0	1
			expected_mutation_count	0.585287	0.588549	0.575406	0.571328	0.577165	0.579381	0.577128	0.585989	0.581693	0.58155	0.579788	0.57831	0.582111	0.580121	0.583548	0.584787	0.583396	0.585411	0.580919	0.581325	0.584133	0.58723	0.587943	0.590355	0.583366	0.586832	0.582967	0.589704	0.59173	0.590172	0.591416	0.589994	0.593325	0.580567	0.586141	0.582838	0.588176	0.593871	0.589516	0.584672	0.592168	0.595476	0.583578	0.596566	0.593408	0.590958	0.583799	0.59366	0.589653	0.585265	0.590859	0.591774	0.578325	0.578325	0.596223	0.589269	0.586196	0.583436	0.584907	0.590352	0.585008	0.590371	0.581187	0.583345	0.58764	0.596359	0.588385	0.596016	0.585463	0.588507	0.589929	0.603605	0.589877	0.591052	0.598972	0.587904	0.585567	0.597962	0.602508	0.600372	0.587283	0.589346	0.588617	0.587038	0.588327	0.587946	0.583625	0.597407	0.589405	0.583669	0.597698	0.627767	0.566924	0.584341	0.528547	0.522811	0.54787	0.705645	0.635244	0.589688	0.55021	0.568806	0.357157	0.953124	0.429049	0.530511	0.451437	0.881381	0.48404	0.592768	0.589565	0.60554	0.579843	0.588923	0.587809	0.594091	0.591162	0.591671	0.593691	0.592229	0.594615	0.590112	0.589286	0.584212	0.584758	0.592409	0.589896	0.58664	0.591251	0.584747	0.590936	0.592023	0.593125	0.584322	0.598157	0.596775	0.593297	0.585434	0.587382	0.592773	0.591122	0.584641	0.589991	0.594873	0.588715	0.588376	0.5827	0.582117	0.589412	0.584456	0.587611	0.59339	0.586027	0.584096	0.587789	0.579657	0.581573	0.588659	0.580222	0.592684	0.584118	0.585469	0.581596	0.586765	0.590991	0.586989	0.586447	0.58225	0.582636	0.586709	0.586749	0.586373	0.579701	0.5864	0.581615	0.575431	0.57834	0.579538	0.589307	0.587141	0.574882	0.580216	0.574044	0.582622	0.583709	0.575314	0.580309	0.575355	0.590024	0.585272	0.58681	0.581234	0.582899	0.577841	0.578419	0.585349	0.588253	0.585863	0.590142	0.581985	0.578883
			standard_deviation	0.764969	0.767096	0.758487	0.755795	0.759643	0.7611	0.759619	0.765427	0.762617	0.762523	0.761368	0.760397	0.76289	0.761586	0.763834	0.764643	0.763731	0.765049	0.762109	0.762376	0.764215	0.766237	0.766702	0.768272	0.763713	0.765977	0.763451	0.76785	0.769167	0.768153	0.768962	0.768037	0.770202	0.761878	0.765527	0.763366	0.766854	0.770554	0.767726	0.764567	0.769451	0.771596	0.76385	0.772303	0.770256	0.768664	0.763996	0.770419	0.767816	0.764955	0.7686	0.769194	0.760408	0.760406	0.772082	0.767566	0.765563	0.76376	0.764722	0.768272	0.764786	0.768284	0.762287	0.7637	0.766506	0.772168	0.766989	0.771946	0.765084	0.767071	0.767998	0.776843	0.767962	0.768726	0.773859	0.766677	0.765152	0.773205	0.776138	0.774761	0.766272	0.767618	0.767141	0.766112	0.766953	0.766704	0.763883	0.772847	0.767656	0.763912	0.773034	0.792233	0.752876	0.764357	0.726956	0.722997	0.740118	0.839923	0.796933	0.767839	0.741693	0.754134	0.597596	0.976164	0.654983	0.728311	0.671848	0.938704	0.695676	0.769847	0.767758	0.778088	0.761406	0.76734	0.766614	0.770699	0.768798	0.769129	0.770439	0.76949	0.771039	0.768115	0.767578	0.764268	0.764623	0.769609	0.767975	0.765853	0.768855	0.764615	0.768652	0.769356	0.770074	0.764337	0.773331	0.772438	0.770185	0.765064	0.766335	0.769844	0.768772	0.764547	0.768034	0.771206	0.767205	0.766984	0.763278	0.762896	0.767659	0.764426	0.766486	0.770245	0.765453	0.76419	0.766602	0.761283	0.76254	0.767169	0.761654	0.769787	0.764204	0.765089	0.762555	0.765934	0.768686	0.76608	0.765726	0.762983	0.763235	0.765896	0.765924	0.765677	0.76131	0.765694	0.762566	0.758503	0.760416	0.761203	0.767589	0.766179	0.758139	0.761648	0.757588	0.763227	0.763936	0.758425	0.76171	0.758452	0.768057	0.764958	0.765962	0.762316	0.763407	0.760088	0.760469	0.765009	0.766902	0.765345	0.768133	0.762808	0.760772
			q-value	0.959526	0.959526	0.959526	0.959526	0.959526	0.959526	0.959526	0.959526	0.959526	0.959526	0.959526	0.959526	0.959526	0.959526	0.959526	0.959526	0.959526	0.959526	0.959526	0.959526	0.959526	0.959526	0.959526	0.959526	0.959526	0.959526	0.959526	0.959526	0.959526	0.959526	0.959526	0.959526	0.959526	0.959526	0.959526	0.959526	0.959526	0.959526	0.959526	0.959526	0.959526	0.959526	0.959526	0.959526	0.959526	0.959526	0.959526	0.959526	0.959526	0.959526	0.959526	0.959526	0.959526	0.959526	0.959526	0.959526	0.959526	0.959526	0.959526	0.959526	0.959526	0.959526	0.959526	0.959526	0.959526	0.959526	0.959526	0.959526	0.959526	0.959526	0.959526	0.959526	0.959526	0.959526	0.959526	0.959526	0.959526	0.959526	0.959526	0.959526	0.959526	0.959526	0.959526	0.959526	0.959526	0.959526	0.959526	0.959526	0.959526	0.959526	0.959526	0.959526	0.959526	0.959526	0.959526	0.959526	0.959526	0.959526	0.959526	0.959526	0.959526	0.959526	0.959526	0.959526	0.959526	0.959526	0.959526	0.959526	0.959526	0.959526	0.959526	0.959526	0.959526	0.959526	0.959526	0.959526	0.959526	0.959526	0.959526	0.959526	0.959526	0.959526	0.959526	0.959526	0.959526	0.959526	0.959526	0.959526	0.959526	0.959526	0.959526	0.959526	0.959526	0.959526	0.959526	0.959526	0.959526	0.959526	0.959526	0.959526	0.959526	0.959526	0.959526	0.959526	0.959526	0.959526	0.959526	0.959526	0.959526	0.959526	0.959526	0.959526	0.959526	0.959526	0.959526	0.959526	0.959526	0.959526	0.959526	0.959526	0.959526	0.959526	0.959526	0.959526	0.959526	0.959526	0.959526	0.959526	0.959526	0.959526	0.959526	0.959526	0.959526	0.959526	0.959526	0.959526	0.959526	0.959526	0.959526	0.959526	0.959526	0.167378	0.959526	0.959526	0.959526	0.959526	0.959526	0.959526	0.959526	0.959526	0.959526	0.959526	0.959526	0.959526	0.959526	0.959526	0.959526	0.959526	0.959526	0.959526	0.959526
		union	observed_mutation_count	3	5	3	1	1	2	4	3	4	3	2	4	3	3	2	5	5	4	1	1	2	1	3	2	3	6	2	3	2	0	5	6	2	3	3	2	2	6	3	1	0	1	3	3	3	1	3	0	5	1	2	3	1	2	5	1	3	4	1	4	3	2	1	4	3	2	1	3	2	2	6	4	0	7	3	3	1	3	4	4	0	2	5	3	5	1	4	3	2	1	3	3	3	0	2	5	4	5	5	6	0	3	2	6	0	1	3	4	2	3	1	0	0	2	4	4	3	2	2	4	1	4	2	3	2	3	2	3	5	2	5	3	3	4	2	4	1	2	4	4	2	3	3	2	3	7	2	1	2	7	5	1	1	3	2	1	2	1	4	0	6	1	4	3	0	6	4	1	2	5	1	5	4	4	1	1	4	6	2	4	3	7	5	4	2	2	3	3	0	2	4	1	1	4	2	3	4	2	4	4	4
			expected_mutation_count	2.78848	2.78623	2.75934	2.75203	2.77947	2.78617	2.78508	2.77727	2.778	2.78883	2.76633	2.78908	2.79747	2.7866	2.78688	2.78779	2.78087	2.78471	2.79623	2.80421	2.80084	2.80932	2.80013	2.78226	2.79295	2.78817	2.80143	2.83703	2.81129	2.81053	2.8132	2.81648	2.78648	2.77677	2.8039	2.79127	2.81164	2.84844	2.80775	2.80847	2.82092	2.80678	2.79804	2.7977	2.80305	2.79505	2.82222	2.83964	2.81678	2.8198	2.81754	2.81082	2.77697	2.7955	2.84063	2.82103	2.7935	2.7974	2.83054	2.82911	2.80799	2.84435	2.80859	2.78647	2.82191	2.83644	2.81474	2.80912	2.79896	2.83869	2.82782	2.8232	2.83878	2.84833	2.81219	2.80352	2.77771	2.8286	2.84024	2.84259	2.79793	2.80212	2.7775	2.81496	2.82087	2.80349	2.77641	2.83278	2.79338	2.85077	2.82422	3.0491	2.65378	2.85919	2.26701	2.4622	2.52491	3.43709	3.02401	2.78562	2.42024	2.47953	1.8283	4.36836	1.56646	2.74683	1.91751	3.91684	2.34084	2.90873	2.81759	2.90058	2.79111	2.79791	2.78956	2.82463	2.82273	2.83379	2.81717	2.83742	2.82464	2.82718	2.81309	2.82372	2.7914	2.82028	2.83021	2.85338	2.82724	2.82208	2.82653	2.83799	2.83242	2.8077	2.82713	2.84128	2.82696	2.81516	2.80675	2.81004	2.8337	2.80235	2.82916	2.81222	2.78667	2.81365	2.79993	2.81392	2.81855	2.79343	2.7875	2.81778	2.81623	2.8358	2.82878	2.79376	2.76718	2.79469	2.79257	2.8117	2.79622	2.78473	2.78268	2.79779	2.78624	2.80195	2.77324	2.80157	2.80884	2.82543	2.81725	2.79577	2.77635	2.76196	2.75474	2.77581	2.76339	2.79406	2.8002	2.79733	2.79754	2.8043	2.77391	2.78618	2.78218	2.76943	2.77991	2.77915	2.7812	2.80338	2.80454	2.79868	2.79864	2.77118	2.76984	2.77862	2.7817	2.78718	2.79183	2.79938	2.75097
			standard_deviation	1.6697	1.66903	1.66096	1.65876	1.667	1.66901	1.66869	1.66635	1.66656	1.66981	1.66306	1.66988	1.67239	1.66914	1.66922	1.6695	1.66743	1.66858	1.67202	1.6744	1.6734	1.67593	1.67319	1.66784	1.67104	1.66961	1.67357	1.68417	1.67652	1.67629	1.67708	1.67806	1.66911	1.6662	1.67431	1.67054	1.67662	1.68755	1.67546	1.67568	1.67939	1.67517	1.67256	1.67246	1.67406	1.67167	1.67977	1.68494	1.67815	1.67905	1.67838	1.67638	1.66626	1.67181	1.68524	1.67941	1.67121	1.67237	1.68225	1.68182	1.67553	1.68634	1.67571	1.6691	1.67968	1.684	1.67755	1.67587	1.67284	1.68466	1.68143	1.68006	1.68469	1.68752	1.67679	1.6742	1.66648	1.68167	1.68512	1.68582	1.67253	1.67378	1.66642	1.67761	1.67937	1.67419	1.66609	1.68291	1.67117	1.68824	1.68036	1.74596	1.62888	1.69076	1.50555	1.56902	1.58886	1.85371	1.73875	1.66885	1.55559	1.57455	1.35209	2.08984	1.25154	1.65722	1.38465	1.97888	1.52985	1.70532	1.67839	1.70292	1.67049	1.67253	1.67003	1.68049	1.67992	1.68321	1.67827	1.68429	1.68049	1.68125	1.67705	1.68022	1.67058	1.67919	1.68215	1.68902	1.68126	1.67973	1.68105	1.68446	1.6828	1.67545	1.68123	1.68543	1.68118	1.67767	1.67516	1.67615	1.68319	1.67385	1.68184	1.67679	1.66916	1.67722	1.67313	1.6773	1.67868	1.67119	1.66941	1.67845	1.67799	1.68381	1.68172	1.67128	1.66332	1.67156	1.67093	1.67664	1.67202	1.66858	1.66797	1.67249	1.66903	1.67373	1.66514	1.67362	1.67579	1.68073	1.67829	1.67189	1.66607	1.66175	1.65958	1.66591	1.66218	1.67137	1.67321	1.67235	1.67241	1.67443	1.66534	1.66902	1.66782	1.66399	1.66714	1.66691	1.66752	1.67416	1.6745	1.67275	1.67274	1.66452	1.66411	1.66675	1.66767	1.66932	1.67071	1.67296	1.65844
			q-value	0.99296	0.981192	0.99296	0.99296	0.99296	0.99296	0.981192	0.99296	0.981192	0.99296	0.99296	0.981192	0.99296	0.99296	0.99296	0.981192	0.981192	0.981192	0.99296	0.99296	0.99296	0.99296	0.99296	0.99296	0.99296	0.981192	0.99296	0.99296	0.99296	0.99296	0.981192	0.981192	0.99296	0.99296	0.99296	0.99296	0.99296	0.981192	0.99296	0.99296	0.99296	0.99296	0.99296	0.99296	0.99296	0.99296	0.99296	0.99296	0.981192	0.99296	0.99296	0.99296	0.99296	0.99296	0.981192	0.99296	0.99296	0.981192	0.99296	0.981192	0.99296	0.99296	0.99296	0.981192	0.99296	0.99296	0.99296	0.99296	0.99296	0.99296	0.981192	0.981192	0.99296	0.981192	0.99296	0.99296	0.99296	0.99296	0.981192	0.981192	0.99296	0.99296	0.981192	0.99296	0.981192	0.99296	0.981192	0.99296	0.99296	0.99296	0.99296	0.99296	0.99296	0.99296	0.99296	0.981192	0.981192	0.981192	0.981192	0.981192	0.99296	0.99296	0.99296	0.981192	0.99296	0.99296	0.981192	0.99296	0.99296	0.99296	0.99296	0.99296	0.99296	0.99296	0.981192	0.981192	0.99296	0.99296	0.99296	0.981192	0.99296	0.981192	0.99296	0.99296	0.99296	0.99296	0.99296	0.99296	0.981192	0.99296	0.981192	0.99296	0.99296	0.981192	0.99296	0.981192	0.99296	0.99296	0.981192	0.981192	0.99296	0.99296	0.99296	0.99296	0.99296	0.981192	0.99296	0.99296	0.99296	0.981192	0.981192	0.99296	0.99296	0.99296	0.99296	0.99296	0.99296	0.99296	0.981192	0.99296	0.981192	0.99296	0.981192	0.99296	0.99296	0.981192	0.981192	0.99296	0.99296	0.981192	0.99296	0.981192	0.981192	0.981192	0.99296	0.99296	0.981192	0.981192	0.99296	0.981192	0.99296	0.981192	0.981192	0.981192	0.99296	0.99296	0.99296	0.99296	0.99296	0.99296	0.981192	0.99296	0.99296	0.981192	0.99296	0.99296	0.981192	0.99296	0.981192	0.981192	0.981192
	BCL6/1	ATAC	observed_mutation_count	0	0	0	0	0	0	0	0	0	0	0	0	0	0	1	0	0	0	0	0	0	0	0	0	0	0	0	0	0	0	0	0	0	0	0	0	0	0	0	0	0	0	0	0	0	0	0	0	0	0	0	0	0	0	0	0	0	0	0	0	0	0	0	0	0	1	0	1	0	0	0	0	0	0	0	0	0	0	0	0	0	0	0	0	0	0	0	0	0	0	0	0	0	0	0	0	0	0	0	1	0	0	0	0	0	0	0	0	0	0	0	0	0	0	1	0	1	0	0	0	0	0	1	0	0	0	0	0	0	0	0	0	0	0	1	0	0	0	0	0	0	0	0	0	0	0	0	0	0	0	0	0	0	0	0	0	0	1	0	0	0	0	0	0	0	0	0	0	0	0	0	1	0	0	0	0	0	0	0	0	0	0	0	0	1	0	0	0	0	0	0	0	0	0	0	0	0	0	0	0	0
			expected_mutation_count	0.0546338	0.0497676	0.0531797	0.0498107	0.053032	0.0517604	0.0487547	0.0500514	0.0508496	0.0476028	0.0502595	0.0498721	0.0490477	0.0499665	0.0495981	0.0491027	0.0499512	0.0478765	0.0500159	0.0488375	0.0524968	0.0516508	0.0496874	0.0493292	0.049137	0.0493745	0.050142	0.0488954	0.0485073	0.0500576	0.0524214	0.0498559	0.052077	0.051049	0.0491757	0.0506187	0.0528023	0.0507876	0.0516922	0.0480767	0.0501448	0.0545617	0.0489442	0.0499158	0.0518755	0.0493455	0.0489764	0.0470678	0.0521647	0.0533971	0.0497096	0.0496856	0.0502344	0.0519568	0.0519219	0.049936	0.0498884	0.0498959	0.0504778	0.0500326	0.0516377	0.0533177	0.0523459	0.047858	0.0493561	0.0499388	0.0552597	0.0504699	0.050316	0.0507541	0.0505318	0.0510323	0.0514771	0.0519253	0.0495589	0.0497196	0.0491336	0.046768	0.0514183	0.0527392	0.0526937	0.0501738	0.0520656	0.0515913	0.0506046	0.0509773	0.0517707	0.0492416	0.0486691	0.0508559	0.053601	0.0490906	0.0452835	0.0514393	0.0496623	0.0469127	0.0338328	0.0341302	0.0667561	0.0488929	0.0388784	0.0552435	0.0589742	0.0326515	0.0418852	0.0444457	0.0434046	0.0583312	0.0498485	0.0508797	0.0519063	0.0511863	0.0483461	0.0508976	0.0505935	0.0515657	0.0489339	0.0490177	0.0480301	0.0484773	0.04945	0.049024	0.0519043	0.0501718	0.0501924	0.0491362	0.0496874	0.0495892	0.0519095	0.0506098	0.0511047	0.0474806	0.0478449	0.0482363	0.0477528	0.0518303	0.0495646	0.049927	0.0501738	0.0508651	0.0514231	0.0525796	0.0487942	0.0478708	0.0500102	0.0513008	0.0524982	0.0517373	0.0556487	0.0488746	0.0495809	0.0516162	0.0507618	0.0476978	0.0486492	0.0494866	0.050147	0.0471175	0.0483042	0.049078	0.0482723	0.0510429	0.0499818	0.0501947	0.0490563	0.052377	0.0515127	0.046356	0.0470927	0.0470448	0.0476247	0.0509388	0.0492112	0.0486824	0.0477015	0.0487252	0.0485443	0.0502859	0.0498816	0.0490168	0.0454861	0.048003	0.0486823	0.0530381	0.0535989	0.0508024	0.0509701	0.0500289	0.0505756	0.0503547	0.0496171	0.0492768	0.0500976	0.0487917	0.0483853	0.0490192	0.0488865	0.0489717	0.0457961	0.0481058	0.0479259
			standard_deviation	0.233713	0.223065	0.230582	0.223162	0.230263	0.227486	0.220786	0.223702	0.225476	0.218163	0.224166	0.223301	0.221447	0.223512	0.222687	0.221571	0.223477	0.218788	0.223621	0.220972	0.229099	0.227246	0.222887	0.222082	0.221649	0.222183	0.223903	0.221103	0.220225	0.223715	0.228933	0.223264	0.22818	0.225919	0.221736	0.224965	0.229764	0.225339	0.227337	0.219246	0.22391	0.23356	0.221212	0.223398	0.22774	0.22212	0.221287	0.216933	0.228372	0.231053	0.222938	0.222884	0.22411	0.227917	0.227842	0.223444	0.223338	0.223353	0.224652	0.223659	0.227215	0.23088	0.228771	0.218745	0.222142	0.22345	0.235048	0.224634	0.224291	0.225265	0.22477	0.225882	0.226865	0.22785	0.2226	0.222959	0.221642	0.216242	0.226733	0.229627	0.229527	0.223975	0.228156	0.227113	0.224934	0.22576	0.227507	0.221884	0.220593	0.225491	0.231495	0.221545	0.212778	0.226783	0.222834	0.216577	0.183926	0.184733	0.258341	0.221089	0.19716	0.23502	0.242824	0.180688	0.204646	0.210808	0.208318	0.241494	0.223247	0.225543	0.227806	0.226222	0.219859	0.225584	0.224909	0.227059	0.221191	0.22138	0.21914	0.220157	0.222354	0.221394	0.2278	0.22397	0.224016	0.221646	0.222888	0.222667	0.227812	0.224944	0.226043	0.217882	0.218716	0.219608	0.218506	0.227641	0.222612	0.223423	0.223974	0.225513	0.226743	0.229277	0.220875	0.218774	0.22361	0.226475	0.229101	0.227436	0.235872	0.221056	0.222648	0.227169	0.225282	0.218381	0.220546	0.222435	0.223914	0.217048	0.219764	0.221515	0.219691	0.225907	0.223545	0.224019	0.221467	0.228835	0.226942	0.215287	0.216991	0.21688	0.218213	0.225675	0.221818	0.22062	0.218388	0.220719	0.220308	0.224222	0.223321	0.221379	0.213258	0.219078	0.220621	0.230276	0.231488	0.225373	0.225743	0.223652	0.224868	0.224378	0.222729	0.221963	0.223805	0.220868	0.219947	0.221383	0.221083	0.221277	0.213983	0.219312	0.2189
			q-value	1	1	1	1	1	1	1	1	1	1	1	1	1	1	1	1	1	1	1	1	1	1	1	1	1	1	1	1	1	1	1	1	1	1	1	1	1	1	1	1	1	1	1	1	1	1	1	1	1	1	1	1	1	1	1	1	1	1	1	1	1	1	1	1	1	1	1	1	1	1	1	1	1	1	1	1	1	1	1	1	1	1	1	1	1	1	1	1	1	1	1	1	1	1	1	1	1	1	1	1	1	1	1	1	1	1	1	1	1	1	1	1	1	1	1	1	1	1	1	1	1	1	1	1	1	1	1	1	1	1	1	1	1	1	1	1	1	1	1	1	1	1	1	1	1	1	1	1	1	1	1	1	1	1	1	1	1	1	1	1	1	1	1	1	1	1	1	1	1	1	1	1	1	1	1	1	1	1	1	1	1	1	1	1	1	1	1	1	1	1	1	1	1	1	1	1	1	1	1	1	1
		DNase	observed_mutation_count	0	0	0	0	0	0	0	1	0	0	0	1	1	0	1	0	1	0	0	0	0	1	0	0	0	0	0	1	0	1	0	0	1	0	0	0	0	1	0	0	0	0	0	1	0	0	0	0	1	0	0	0	0	0	0	0	0	0	0	0	0	0	0	0	0	1	0	1	1	0	1	0	0	0	0	0	0	0	0	0	0	0	1	2	0	0	0	0	0	0	0	0	0	1	1	0	0	0	0	0	0	0	1	0	0	0	1	0	0	0	1	0	0	0	1	1	1	0	0	0	0	0	1	0	0	0	0	1	0	0	1	0	0	0	0	0	1	0	0	0	0	0	0	0	0	0	0	0	0	0	0	0	0	0	1	0	0	0	0	0	0	0	0	0	0	0	0	0	0	0	0	1	0	0	0	0	0	0	0	0	1	0	0	0	0	0	0	1	0	1	0	0	0	0	0	0	0	0	0	0	0
			expected_mutation_count	0.147979	0.148454	0.153838	0.158012	0.15621	0.150433	0.152115	0.150137	0.149305	0.14588	0.149351	0.146923	0.150558	0.156878	0.152109	0.148213	0.142833	0.149395	0.148971	0.153517	0.153315	0.150047	0.152004	0.147453	0.148063	0.1545	0.157312	0.152274	0.147677	0.153348	0.152393	0.150758	0.145292	0.15335	0.149902	0.150379	0.151823	0.154205	0.147123	0.151756	0.146889	0.147704	0.152245	0.154709	0.150179	0.149116	0.14884	0.147533	0.156079	0.159638	0.156831	0.147457	0.143595	0.153431	0.157198	0.15532	0.153706	0.149372	0.148321	0.143426	0.149976	0.150847	0.153376	0.145431	0.149304	0.152752	0.158557	0.151327	0.15032	0.156187	0.149825	0.152321	0.158026	0.15516	0.148907	0.151663	0.142495	0.146469	0.145579	0.152435	0.153179	0.149576	0.15216	0.154091	0.14629	0.144908	0.151728	0.151474	0.14686	0.158156	0.154657	0.147727	0.150928	0.180445	0.154093	0.124005	0.0956764	0.10326	0.201717	0.141403	0.112538	0.150396	0.180796	0.1036	0.102679	0.107795	0.137077	0.178495	0.155323	0.159341	0.154191	0.152178	0.150869	0.15129	0.153081	0.148411	0.149479	0.150807	0.142845	0.151267	0.152418	0.145289	0.151291	0.148118	0.143007	0.15048	0.149523	0.154617	0.152262	0.154175	0.149704	0.147061	0.145935	0.149479	0.150375	0.149524	0.147571	0.150831	0.149331	0.148893	0.148835	0.147692	0.145498	0.145262	0.152942	0.153995	0.157088	0.159238	0.156401	0.151922	0.149501	0.150792	0.148448	0.149004	0.143619	0.142583	0.143489	0.153795	0.151582	0.150308	0.154823	0.152778	0.152972	0.144696	0.146921	0.152935	0.147118	0.14536	0.145129	0.145157	0.150878	0.14914	0.147876	0.142841	0.148304	0.140941	0.144468	0.149824	0.152521	0.150401	0.149846	0.155326	0.153755	0.152574	0.153395	0.146209	0.146172	0.145964	0.150679	0.153711	0.145759	0.146518	0.150863	0.148987	0.143645	0.144458	0.153478	0.146012	0.14207	0.144336	0.146414
			standard_deviation	0.38464	0.385255	0.392177	0.397457	0.395186	0.387811	0.389975	0.387429	0.386359	0.381901	0.386417	0.383263	0.387972	0.396031	0.389964	0.384942	0.377896	0.386473	0.385924	0.391767	0.391509	0.387316	0.389832	0.383955	0.384749	0.393017	0.396577	0.390177	0.384245	0.39155	0.390328	0.388232	0.381131	0.391553	0.387128	0.387743	0.389599	0.392643	0.383524	0.389516	0.383221	0.384283	0.390139	0.393283	0.387486	0.386112	0.385754	0.384058	0.395021	0.399497	0.395973	0.383959	0.378901	0.391657	0.396431	0.394057	0.392006	0.386442	0.385081	0.378679	0.387224	0.388346	0.391585	0.381314	0.386355	0.390788	0.39814	0.388964	0.387666	0.395153	0.387026	0.390237	0.397475	0.393854	0.385841	0.389397	0.377447	0.382672	0.381506	0.390382	0.391336	0.386707	0.390034	0.392499	0.382439	0.380627	0.389478	0.389152	0.383182	0.397638	0.393216	0.384309	0.388435	0.424732	0.392514	0.352112	0.3093	0.321321	0.449077	0.375993	0.335441	0.387775	0.425164	0.321853	0.320419	0.328302	0.370205	0.42244	0.394058	0.399118	0.392624	0.390054	0.388374	0.388917	0.391209	0.3852	0.386582	0.388296	0.377912	0.388885	0.390361	0.381127	0.388919	0.384819	0.378124	0.387873	0.386637	0.393167	0.390161	0.392603	0.386872	0.383445	0.381971	0.386582	0.387739	0.386638	0.384108	0.388325	0.386392	0.385823	0.385749	0.384265	0.381402	0.381092	0.391032	0.392374	0.396293	0.398997	0.395426	0.389726	0.38661	0.388275	0.385246	0.385968	0.378933	0.377563	0.378761	0.392121	0.389287	0.38765	0.393428	0.390821	0.391069	0.380349	0.383261	0.391023	0.383516	0.381219	0.380919	0.380953	0.388385	0.386144	0.384505	0.377904	0.385062	0.375385	0.380051	0.387028	0.390495	0.387769	0.387056	0.394067	0.39207	0.390561	0.391608	0.382333	0.382281	0.382011	0.388131	0.39201	0.381742	0.382734	0.388368	0.385946	0.378966	0.380035	0.391714	0.382075	0.376885	0.379877	0.3826
			q-value	1	1	1	1	1	1	1	0.999558	1	1	1	0.999558	0.999558	1	0.999558	1	0.999558	1	1	1	1	0.999558	1	1	1	1	1	0.999558	1	0.999558	1	1	0.999558	1	1	1	1	0.999558	1	1	1	1	1	0.999558	1	1	1	1	0.999558	1	1	1	1	1	1	1	1	1	1	1	1	1	1	1	1	0.999558	1	0.999558	0.999558	1	0.999558	1	1	1	1	1	1	1	1	1	1	1	0.999558	0.999558	1	1	1	1	1	1	1	1	1	1	0.999558	1	1	1	1	1	1	1	1	1	1	1	0.999558	1	1	1	0.999558	1	1	1	0.999558	0.999558	0.999558	1	1	1	1	1	0.999558	1	1	1	1	0.999558	1	1	0.999558	1	1	1	1	1	0.999558	1	1	1	1	1	1	1	1	1	1	1	1	1	1	1	1	1	0.999558	1	1	1	1	1	1	1	1	1	1	1	1	1	1	1	1	0.999558	1	1	1	1	1	1	1	1	0.999558	1	1	1	1	1	1	0.999558	1	0.999558	1	1	1	1	1	1	1	1	1	1	1
		intersection	observed_mutation_count	0	0	0	0	0	0	0	0	0	0	0	0	0	0	1	0	0	0	0	0	0	0	0	0	0	0	0	0	0	0	0	0	0	0	0	0	0	0	0	0	0	0	0	0	0	0	0	0	0	0	0	0	0	0	0	0	0	0	0	0	0	0	0	0	0	1	0	1	0	0	0	0	0	0	0	0	0	0	0	0	0	0	0	0	0	0	0	0	0	0	0	0	0	0	0	0	0	0	0	0	0	0	0	0	0	0	0	0	0	0	0	0	0	0	1	0	1	0	0	0	0	0	1	0	0	0	0	0	0	0	0	0	0	0	0	0	0	0	0	0	0	0	0	0	0	0	0	0	0	0	0	0	0	0	0	0	0	0	0	0	0	0	0	0	0	0	0	0	0	0	0	0	0	0	0	0	0	0	0	0	0	0	0	0	0	0	0	0	0	0	0	0	0	0	0	0	0	0	0	0	0
			expected_mutation_count	0.022093	0.0214723	0.0233611	0.0216624	0.0220324	0.0228373	0.0209799	0.0211552	0.0231393	0.0202579	0.0221942	0.0204087	0.0203549	0.0212333	0.0217874	0.0209406	0.0199411	0.0216631	0.0206654	0.0206276	0.0220019	0.0205587	0.0221513	0.021094	0.0203745	0.0206585	0.0218899	0.0218722	0.021242	0.0206132	0.0225986	0.0211736	0.021242	0.0233742	0.0212299	0.0218998	0.0236845	0.0232405	0.0219221	0.0213567	0.0213902	0.0226157	0.0209819	0.0216357	0.0231112	0.0211469	0.0205082	0.0200651	0.0245597	0.0250351	0.020627	0.0203539	0.0203762	0.0222194	0.0217789	0.0215449	0.0222963	0.0219767	0.0205605	0.020333	0.0229794	0.0234976	0.0225406	0.0202261	0.0203847	0.0208485	0.0238752	0.0220232	0.0221564	0.0223243	0.0218639	0.0217344	0.0218603	0.0224532	0.020854	0.0196752	0.0208669	0.019193	0.0215434	0.0225973	0.0226125	0.021919	0.0222725	0.0229282	0.021748	0.022353	0.022889	0.0213543	0.0208217	0.0209546	0.0231111	0.0207763	0.0210824	0.0227326	0.0197085	0.0216721	0.0133081	0.0140568	0.0293957	0.0203616	0.0174813	0.0210819	0.0270181	0.014279	0.0167258	0.0190087	0.0203684	0.0274408	0.0213546	0.0221653	0.0226271	0.0209712	0.0203676	0.0214329	0.0214982	0.0231469	0.0206117	0.0205679	0.0203246	0.0211119	0.0214191	0.0214072	0.0225745	0.022262	0.0217975	0.0215319	0.019301	0.0204125	0.0224618	0.0215948	0.0214719	0.020391	0.0208966	0.0212818	0.021133	0.0200304	0.0207455	0.0218336	0.0216074	0.021561	0.0229041	0.023261	0.0209774	0.0198163	0.0220075	0.0214837	0.0227949	0.0234153	0.0250755	0.0205716	0.0208833	0.0217421	0.0208311	0.0206736	0.0208692	0.0205202	0.0208693	0.0202447	0.0211679	0.0215285	0.0205482	0.0215548	0.0221937	0.0219353	0.0217795	0.0220795	0.0215975	0.0190418	0.0193696	0.0200723	0.0195801	0.0214807	0.021956	0.0195846	0.0209125	0.0200406	0.0202312	0.0226614	0.0221299	0.0198495	0.018564	0.0210619	0.0216959	0.0219934	0.0232783	0.0207715	0.0219361	0.0214527	0.0218036	0.0218254	0.0209233	0.0208189	0.0216113	0.0217656	0.0201177	0.0213001	0.0207558	0.0202262	0.0189802	0.0216189	0.0208253
			standard_deviation	0.148621	0.14652	0.152825	0.147166	0.148416	0.151103	0.14483	0.145434	0.152099	0.142317	0.148962	0.142846	0.142658	0.145702	0.14759	0.144695	0.141201	0.147169	0.143741	0.143609	0.148315	0.143369	0.148818	0.145223	0.142726	0.143717	0.147936	0.147877	0.145732	0.14356	0.150311	0.145498	0.14573	0.152869	0.14569	0.147971	0.153879	0.152431	0.148045	0.146126	0.146239	0.150369	0.144837	0.147076	0.152006	0.145407	0.143195	0.141639	0.156695	0.158205	0.143608	0.142655	0.142732	0.149045	0.147562	0.146768	0.149304	0.14823	0.143376	0.142581	0.151571	0.15327	0.15012	0.142205	0.142762	0.144377	0.154497	0.148387	0.148836	0.149397	0.147848	0.147411	0.147838	0.149828	0.144397	0.140256	0.144441	0.138527	0.146761	0.150308	0.150358	0.148036	0.149223	0.151402	0.147458	0.149492	0.151273	0.146116	0.144284	0.144743	0.152007	0.144126	0.145181	0.150759	0.140377	0.147201	0.115352	0.118553	0.171429	0.142675	0.132204	0.145184	0.164354	0.119487	0.12932	0.137862	0.1427	0.165631	0.146117	0.148864	0.150406	0.144801	0.142702	0.146385	0.146608	0.152124	0.143555	0.143402	0.142552	0.145285	0.146338	0.146297	0.15023	0.149189	0.147624	0.146722	0.138917	0.142859	0.149855	0.146937	0.146519	0.142784	0.144542	0.145868	0.145358	0.141517	0.14402	0.147747	0.14698	0.146823	0.151323	0.152496	0.144821	0.140757	0.148334	0.146558	0.150962	0.153002	0.158331	0.143414	0.144496	0.147437	0.144316	0.14377	0.144448	0.143234	0.144447	0.142271	0.145477	0.146711	0.143333	0.146801	0.148959	0.148089	0.147564	0.148574	0.146946	0.13798	0.139163	0.141665	0.139917	0.146547	0.148161	0.139932	0.144597	0.141553	0.142222	0.150519	0.148745	0.140877	0.136239	0.145114	0.14728	0.148287	0.152556	0.144109	0.148091	0.146453	0.147644	0.147719	0.144635	0.144274	0.146993	0.147516	0.141823	0.14593	0.144055	0.142207	0.137757	0.14702	0.144296
			q-value	1	1	1	1	1	1	1	1	1	1	1	1	1	1	0.889454	1	1	1	1	1	1	1	1	1	1	1	1	1	1	1	1	1	1	1	1	1	1	1	1	1	1	1	1	1	1	1	1	1	1	1	1	1	1	1	1	1	1	1	1	1	1	1	1	1	1	0.889454	1	0.889454	1	1	1	1	1	1	1	1	1	1	1	1	1	1	1	1	1	1	1	1	1	1	1	1	1	1	1	1	1	1	1	1	1	1	1	1	1	1	1	1	1	1	1	1	1	1	0.889454	1	0.889454	1	1	1	1	1	0.889454	1	1	1	1	1	1	1	1	1	1	1	1	1	1	1	1	1	1	1	1	1	1	1	1	1	1	1	1	1	1	1	1	1	1	1	1	1	1	1	1	1	1	1	1	1	1	1	1	1	1	1	1	1	1	1	1	1	1	1	1	1	1	1	1	1	1	1	1	1	1	1	1	1	1	1	1	1	1
		union	observed_mutation_count	0	0	0	0	0	0	0	1	0	0	0	1	1	0	1	0	1	0	0	0	0	1	0	0	0	0	0	1	0	1	0	0	1	0	0	0	0	1	0	0	0	0	0	1	0	0	0	0	1	0	0	0	0	0	0	0	0	0	0	0	0	0	0	0	0	1	0	1	1	0	1	0	0	0	0	0	0	0	0	0	0	0	1	2	0	0	0	0	0	0	0	0	0	1	1	0	0	0	0	1	0	0	1	0	0	0	1	0	0	0	1	0	0	0	1	1	1	0	0	0	0	0	1	0	0	0	0	1	0	0	1	0	0	0	1	0	1	0	0	0	0	0	0	0	0	0	0	0	0	0	0	0	0	0	1	0	0	1	0	0	0	0	0	0	0	0	0	0	0	0	0	2	0	0	0	0	0	0	0	0	1	0	0	0	1	0	0	1	0	1	0	0	0	0	0	0	0	0	0	0	0
			expected_mutation_count	0.18185	0.176319	0.183853	0.186233	0.185812	0.180734	0.179338	0.177915	0.176786	0.173349	0.176188	0.175647	0.179316	0.185931	0.178694	0.176269	0.172676	0.175462	0.17754	0.181904	0.184728	0.181686	0.178888	0.175021	0.176197	0.182909	0.185447	0.179869	0.174659	0.182312	0.183538	0.181201	0.176565	0.182178	0.177608	0.179274	0.181352	0.181772	0.177748	0.177995	0.175223	0.180108	0.179542	0.181893	0.178424	0.178138	0.177426	0.174804	0.1833	0.185942	0.185504	0.176699	0.174429	0.184003	0.187603	0.183321	0.180392	0.178959	0.179183	0.173479	0.178372	0.181037	0.183265	0.172589	0.178701	0.182424	0.18846	0.180363	0.17803	0.183835	0.177617	0.182371	0.188231	0.185036	0.178153	0.181573	0.171736	0.173218	0.17554	0.184703	0.183351	0.176302	0.181649	0.180862	0.174112	0.173773	0.180311	0.17851	0.174616	0.187707	0.183171	0.17414	0.174688	0.20827	0.184428	0.149225	0.11611	0.12325	0.238475	0.169195	0.132783	0.185259	0.212524	0.122152	0.127592	0.132625	0.159155	0.208863	0.182409	0.187149	0.18271	0.181269	0.178802	0.181136	0.183507	0.178032	0.17761	0.178967	0.170351	0.177697	0.178989	0.17222	0.180023	0.176414	0.170616	0.177849	0.178922	0.185559	0.181419	0.182084	0.179537	0.174072	0.172724	0.175484	0.176404	0.181851	0.176694	0.178847	0.179286	0.178081	0.177568	0.176703	0.17255	0.172671	0.18155	0.185157	0.185831	0.186202	0.186313	0.181441	0.177943	0.181846	0.178859	0.176302	0.17073	0.171848	0.172958	0.180553	0.178706	0.177311	0.181449	0.181089	0.180593	0.174726	0.174017	0.182151	0.176755	0.172119	0.173038	0.172039	0.178591	0.178689	0.174897	0.171433	0.175839	0.171459	0.174109	0.177574	0.180829	0.178977	0.175995	0.181669	0.180519	0.182852	0.185324	0.177942	0.176124	0.1757	0.179423	0.18286	0.174582	0.174225	0.178896	0.176197	0.172964	0.171983	0.182026	0.174318	0.167877	0.170682	0.172778
			standard_deviation	0.426394	0.41986	0.428732	0.431494	0.43101	0.42508	0.423437	0.421753	0.420416	0.416309	0.419705	0.419059	0.42341	0.431148	0.422675	0.4198	0.415503	0.418838	0.42131	0.426454	0.429751	0.4262	0.422906	0.418312	0.419715	0.427629	0.430586	0.424063	0.417879	0.426932	0.428362	0.42563	0.420151	0.426775	0.42139	0.42336	0.425806	0.4263	0.421556	0.421851	0.418554	0.424345	0.423675	0.426442	0.422357	0.422019	0.421174	0.418052	0.428088	0.43116	0.430654	0.420313	0.417604	0.428907	0.433079	0.428111	0.424679	0.422988	0.423253	0.416467	0.422296	0.425437	0.428044	0.415396	0.422685	0.427061	0.434066	0.424645	0.42189	0.428708	0.421399	0.427001	0.433805	0.430106	0.422036	0.426068	0.41437	0.416153	0.41893	0.42972	0.428146	0.419839	0.426158	0.425232	0.417226	0.416818	0.424584	0.42246	0.417828	0.433199	0.427937	0.417258	0.417899	0.45631	0.429416	0.386262	0.340731	0.35105	0.488282	0.411286	0.364366	0.430381	0.460963	0.349484	0.357182	0.364156	0.398908	0.456967	0.427042	0.432551	0.427397	0.42571	0.422805	0.425555	0.428328	0.421894	0.421394	0.423001	0.412697	0.421497	0.423025	0.414953	0.424245	0.419972	0.413017	0.421675	0.422945	0.430714	0.425884	0.426664	0.42367	0.417178	0.415558	0.418865	0.41996	0.426392	0.420306	0.422857	0.423378	0.421952	0.421344	0.420315	0.41535	0.415495	0.426038	0.430247	0.431029	0.43146	0.431588	0.42591	0.421788	0.426385	0.42287	0.41984	0.413154	0.414505	0.41584	0.424869	0.422689	0.421036	0.425921	0.425499	0.424915	0.417958	0.417109	0.426743	0.420377	0.41483	0.415936	0.414733	0.422554	0.422671	0.418164	0.414003	0.419289	0.414035	0.41722	0.421351	0.425193	0.42301	0.419473	0.42618	0.424828	0.427563	0.430439	0.421788	0.419625	0.419121	0.423537	0.427569	0.417786	0.41736	0.422917	0.419714	0.415848	0.414665	0.426595	0.417471	0.40969	0.413097	0.415624
			q-value	1	1	1	1	1	1	1	0.964131	1	1	1	0.964131	0.964131	1	0.964131	1	0.964131	1	1	1	1	0.964131	1	1	1	1	1	0.964131	1	0.964131	1	1	0.964131	1	1	1	1	0.964131	1	1	1	1	1	0.964131	1	1	1	1	0.964131	1	1	1	1	1	1	1	1	1	1	1	1	1	1	1	1	0.964131	1	0.964131	0.964131	1	0.964131	1	1	1	1	1	1	1	1	1	1	1	0.964131	0.964131	1	1	1	1	1	1	1	1	1	0.999291	0.964131	1	1	1	1	0.964131	1	1	0.999291	1	1	1	0.964131	1	1	1	0.964131	1	1	1	0.964131	0.964131	0.964131	1	1	1	1	1	0.964131	1	1	1	1	0.964131	1	1	0.964131	1	1	1	0.964131	1	0.964131	1	1	1	1	1	1	1	1	1	1	1	1	1	1	1	1	1	0.964131	1	1	0.964131	1	1	1	1	1	1	1	1	1	1	1	1	1	0.964131	1	1	1	1	1	1	1	1	0.964131	1	1	1	0.964131	1	1	0.964131	1	0.964131	1	1	1	1	1	1	1	1	1	1	1
	BCL6/2	ATAC	observed_mutation_count	4	0	2	1	1	1	2	1	3	2	0	0	2	0	1	1	1	1	2	1	0	2	1	1	1	0	0	2	0	1	0	0	3	2	2	2	1	0	1	2	1	0	0	1	2	2	0	1	0	1	1	3	2	0	0	0	0	0	4	1	2	1	1	3	1	1	1	2	5	0	2	1	1	0	1	0	0	1	2	3	1	0	3	0	0	1	3	1	0	1	1	1	0	0	1	0	2	1	0	0	1	1	0	1	0	0	0	2	0	2	1	1	2	1	2	1	2	3	0	1	0	1	2	1	1	0	2	1	0	0	1	3	1	0	1	2	1	0	2	3	2	0	1	1	0	0	2	2	1	3	2	0	1	2	0	0	1	0	0	0	2	0	1	0	0	2	1	2	1	2	0	0	2	2	2	0	0	0	2	0	1	2	2	1	0	0	0	1	2	1	1	1	0	0	1	4	0	1	1	3	3
			expected_mutation_count	1.11427	1.11962	1.11396	1.12841	1.11864	1.11612	1.1254	1.11849	1.1209	1.13296	1.12418	1.12427	1.13327	1.13181	1.11787	1.11484	1.13211	1.1429	1.135	1.11833	1.10847	1.12126	1.13739	1.13551	1.12532	1.12267	1.13221	1.13022	1.11771	1.11583	1.13581	1.14692	1.12868	1.1347	1.13001	1.13784	1.13903	1.1314	1.13752	1.11494	1.1186	1.1306	1.1336	1.13307	1.13221	1.14178	1.12616	1.12858	1.13838	1.13829	1.13208	1.13675	1.13701	1.12805	1.13538	1.12305	1.13294	1.14764	1.14553	1.14281	1.14853	1.14307	1.14053	1.13467	1.1488	1.14186	1.12736	1.13168	1.12684	1.13664	1.14257	1.12728	1.13473	1.14731	1.12161	1.12927	1.14238	1.13504	1.14171	1.14295	1.13983	1.14117	1.14845	1.13065	1.14628	1.14792	1.1321	1.139	1.157	1.13191	1.15624	1.15843	1.14154	1.1998	1.17736	1.15917	0.990246	1.06511	0.666911	1.3416	1.02341	0.857119	1.19988	1.27758	0.820032	0.912082	1.0844	1.12065	1.14719	1.15229	1.14211	1.14089	1.13992	1.13183	1.13402	1.12851	1.13164	1.12785	1.13542	1.13314	1.13345	1.13574	1.12745	1.13485	1.14474	1.11568	1.126	1.12913	1.1306	1.141	1.12522	1.13183	1.12894	1.12943	1.13054	1.12797	1.12473	1.13032	1.13292	1.12233	1.12943	1.1457	1.14403	1.13079	1.11744	1.13244	1.1388	1.12214	1.1309	1.12278	1.13053	1.13961	1.12886	1.13191	1.12524	1.12654	1.13191	1.13337	1.12841	1.13993	1.12489	1.14453	1.13521	1.12577	1.12554	1.11859	1.1328	1.12174	1.11731	1.12572	1.12142	1.12943	1.12549	1.12405	1.12857	1.13895	1.13761	1.11955	1.12251	1.13136	1.11932	1.11573	1.11775	1.11492	1.13176	1.11565	1.12086	1.11741	1.1095	1.12286	1.11676	1.12333	1.12843	1.11939	1.11221	1.12265	1.14526	1.11997	1.11466	1.12317	1.11833
			standard_deviation	1.05549	1.05802	1.05534	1.06216	1.05755	1.05637	1.06075	1.05748	1.05862	1.0643	1.06017	1.06021	1.06445	1.06376	1.05719	1.05576	1.0639	1.06896	1.06526	1.05741	1.05274	1.05879	1.06638	1.0655	1.06071	1.05946	1.06395	1.06301	1.05712	1.05623	1.06564	1.07084	1.06229	1.06512	1.06292	1.06659	1.06715	1.06357	1.06644	1.05581	1.05754	1.06319	1.06461	1.06436	1.06395	1.06843	1.0611	1.06224	1.06684	1.0668	1.06389	1.06608	1.0662	1.06199	1.06544	1.05964	1.06429	1.07117	1.07019	1.06892	1.07159	1.06904	1.06785	1.06511	1.07171	1.06847	1.06167	1.0637	1.06143	1.06603	1.06881	1.06164	1.06513	1.07102	1.05896	1.06257	1.06872	1.06528	1.0684	1.06898	1.06752	1.06815	1.07155	1.06322	1.07054	1.0713	1.0639	1.06714	1.07553	1.06381	1.07518	1.0762	1.06832	1.09523	1.08496	1.07656	0.995034	1.03196	0.816606	1.15816	1.01154	0.925747	1.0953	1.13021	0.905498	0.954966	1.04126	1.05851	1.07096	1.07334	1.06859	1.06802	1.06757	1.06377	1.0648	1.06221	1.06368	1.0619	1.06546	1.06439	1.06454	1.06561	1.06171	1.06519	1.06982	1.05616	1.06103	1.0625	1.0632	1.06807	1.06066	1.06378	1.06241	1.06264	1.06317	1.06196	1.06043	1.06306	1.06429	1.0593	1.06264	1.07027	1.06948	1.06329	1.05699	1.06406	1.06704	1.05921	1.06333	1.05951	1.06316	1.06742	1.06238	1.06381	1.06067	1.06128	1.06381	1.0645	1.06216	1.06757	1.06051	1.06972	1.06536	1.06092	1.06081	1.05753	1.06423	1.05902	1.05693	1.0609	1.05887	1.06264	1.06079	1.06011	1.06224	1.06711	1.06648	1.05799	1.05938	1.06355	1.05788	1.05618	1.05714	1.0558	1.06374	1.05614	1.05861	1.05697	1.05323	1.05955	1.05667	1.05977	1.06217	1.05791	1.05451	1.05945	1.07006	1.05818	1.05567	1.0597	1.05741
			q-value	0.96887	0.96887	0.96887	0.96887	0.96887	0.96887	0.96887	0.96887	0.96887	0.96887	0.96887	0.96887	0.96887	0.96887	0.96887	0.96887	0.96887	0.96887	0.96887	0.96887	0.96887	0.96887	0.96887	0.96887	0.96887	0.96887	0.96887	0.96887	0.96887	0.96887	0.96887	0.96887	0.96887	0.96887	0.96887	0.96887	0.96887	0.96887	0.96887	0.96887	0.96887	0.96887	0.96887	0.96887	0.96887	0.96887	0.96887	0.96887	0.96887	0.96887	0.96887	0.96887	0.96887	0.96887	0.96887	0.96887	0.96887	0.96887	0.96887	0.96887	0.96887	0.96887	0.96887	0.96887	0.96887	0.96887	0.96887	0.96887	0.883352	0.96887	0.96887	0.96887	0.96887	0.96887	0.96887	0.96887	0.96887	0.96887	0.96887	0.96887	0.96887	0.96887	0.96887	0.96887	0.96887	0.96887	0.96887	0.96887	0.96887	0.96887	0.96887	0.96887	0.96887	0.96887	0.96887	0.96887	0.96887	0.96887	0.96887	0.96887	0.96887	0.96887	0.96887	0.96887	0.96887	0.96887	0.96887	0.96887	0.96887	0.96887	0.96887	0.96887	0.96887	0.96887	0.96887	0.96887	0.96887	0.96887	0.96887	0.96887	0.96887	0.96887	0.96887	0.96887	0.96887	0.96887	0.96887	0.96887	0.96887	0.96887	0.96887	0.96887	0.96887	0.96887	0.96887	0.96887	0.96887	0.96887	0.96887	0.96887	0.96887	0.96887	0.96887	0.96887	0.96887	0.96887	0.96887	0.96887	0.96887	0.96887	0.96887	0.96887	0.96887	0.96887	0.96887	0.96887	0.96887	0.96887	0.96887	0.96887	0.96887	0.96887	0.96887	0.96887	0.96887	0.96887	0.96887	0.96887	0.96887	0.96887	0.96887	0.96887	0.96887	0.96887	0.96887	0.96887	0.96887	0.96887	0.96887	0.96887	0.96887	0.96887	0.96887	0.96887	0.96887	0.96887	0.96887	0.96887	0.96887	0.96887	0.96887	0.96887	0.96887	0.96887	0.96887	0.96887	0.96887	0.96887	0.96887	0.96887	0.96887
		DNase	observed_mutation_count	3	4	6	1	2	4	3	2	4	6	3	3	7	0	3	7	5	4	4	5	4	2	3	1	5	3	4	5	4	1	4	2	4	1	3	1	2	3	3	4	4	1	1	2	5	2	2	6	3	4	2	5	3	4	2	1	2	2	4	0	5	5	4	7	2	4	3	2	5	3	4	4	2	6	4	4	3	1	7	8	3	3	4	2	4	3	5	3	5	3	1	4	3	5	1	5	3	4	2	6	1	2	1	5	3	3	3	8	3	3	1	4	3	4	6	4	4	5	3	3	3	5	3	5	6	2	4	3	3	1	3	5	3	4	4	4	2	2	5	2	4	1	1	4	3	5	2	5	5	7	4	4	1	1	4	5	5	4	3	4	2	4	7	2	1	7	4	6	2	1	3	4	5	3	3	0	0	1	6	3	2	7	1	1	6	3	3	5	3	3	6	4	2	3	3	6	3	1	4	4	5
			expected_mutation_count	3.34894	3.34094	3.35158	3.3312	3.33723	3.34188	3.3414	3.31551	3.33069	3.38247	3.36809	3.33596	3.35248	3.34777	3.32992	3.32801	3.33469	3.35073	3.34843	3.34278	3.33851	3.36186	3.41706	3.38175	3.36044	3.34271	3.36177	3.37694	3.38272	3.33279	3.35856	3.37189	3.35953	3.35286	3.36891	3.41155	3.40399	3.38147	3.38556	3.37557	3.37282	3.3689	3.41193	3.40341	3.38447	3.40077	3.39788	3.3924	3.43392	3.41761	3.3901	3.38142	3.39152	3.38197	3.38665	3.40263	3.41311	3.41779	3.4284	3.4053	3.42027	3.42037	3.39793	3.43467	3.38224	3.38875	3.36891	3.3779	3.38226	3.40464	3.41056	3.4224	3.43064	3.4344	3.41223	3.40397	3.41211	3.4035	3.39336	3.42586	3.40137	3.39922	3.42582	3.38996	3.39377	3.36729	3.36572	3.4184	3.4361	3.39564	3.46003	3.49246	3.43953	3.5977	3.67209	3.4278	2.81786	3.03543	2.06598	4.11869	2.82464	2.16189	3.05603	3.8131	2.54481	2.45087	3.17921	3.38623	3.48738	3.46549	3.45644	3.43304	3.40129	3.38091	3.39347	3.42064	3.37177	3.39165	3.40828	3.41935	3.44141	3.4122	3.3588	3.38015	3.39894	3.37994	3.40977	3.43385	3.44743	3.42246	3.38705	3.36879	3.41715	3.42041	3.39708	3.41413	3.38083	3.37925	3.43316	3.43341	3.3976	3.41614	3.42073	3.36551	3.38274	3.41729	3.40447	3.36382	3.39726	3.36396	3.3612	3.41993	3.35817	3.37254	3.35158	3.32334	3.33919	3.35483	3.35242	3.38845	3.39571	3.39574	3.39335	3.37752	3.37335	3.34965	3.37953	3.35453	3.33041	3.36046	3.36449	3.37144	3.38064	3.33693	3.35758	3.38056	3.34317	3.34926	3.34788	3.33871	3.35337	3.36102	3.36802	3.3475	3.34499	3.3324	3.36714	3.35641	3.31102	3.32961	3.38269	3.34825	3.35199	3.31205	3.30919	3.33574	3.36386	3.35492	3.34816	3.35356	3.34372
			standard_deviation	1.82979	1.82761	1.83052	1.82494	1.82659	1.82786	1.82773	1.82064	1.8248	1.83892	1.83501	1.82625	1.83076	1.82948	1.82459	1.82407	1.8259	1.83028	1.82965	1.82811	1.82694	1.83332	1.8483	1.83873	1.83293	1.82809	1.83329	1.83742	1.839	1.82538	1.83242	1.83605	1.83268	1.83086	1.83524	1.84681	1.84477	1.83866	1.83977	1.83705	1.8363	1.83524	1.84691	1.84461	1.83947	1.84389	1.84311	1.84162	1.85285	1.84845	1.841	1.83864	1.84139	1.83879	1.84006	1.8444	1.84723	1.8485	1.85136	1.84512	1.84917	1.8492	1.84312	1.85306	1.83886	1.84063	1.83524	1.83769	1.83887	1.84494	1.84654	1.84974	1.85197	1.85299	1.847	1.84476	1.84696	1.84464	1.84189	1.85068	1.84406	1.84347	1.85067	1.84096	1.842	1.8348	1.83437	1.84867	1.85344	1.8425	1.85988	1.86857	1.85436	1.89649	1.91603	1.85125	1.67849	1.74208	1.43728	2.02926	1.68052	1.47025	1.74803	1.95256	1.59515	1.56541	1.78283	1.83995	1.86721	1.86135	1.85892	1.85262	1.84403	1.83851	1.84191	1.84927	1.83602	1.84142	1.84593	1.84892	1.85487	1.84699	1.83249	1.8383	1.8434	1.83824	1.84633	1.85284	1.85649	1.84976	1.84017	1.83521	1.84833	1.8492	1.84289	1.84751	1.83848	1.83805	1.85265	1.85272	1.84303	1.84805	1.84929	1.83431	1.839	1.84837	1.8449	1.83385	1.84294	1.83389	1.83314	1.84908	1.83231	1.83623	1.83052	1.82279	1.82713	1.8314	1.83074	1.84055	1.84252	1.84253	1.84188	1.83758	1.83645	1.82998	1.83813	1.83132	1.82473	1.83294	1.83403	1.83593	1.83843	1.82651	1.83215	1.83841	1.82822	1.82988	1.82951	1.827	1.831	1.83309	1.83499	1.8294	1.82871	1.82527	1.83476	1.83183	1.81941	1.82451	1.83899	1.8296	1.83062	1.8197	1.81891	1.82618	1.83386	1.83143	1.82958	1.83105	1.82836
			q-value	0.93511	0.93511	0.93511	0.984172	0.984172	0.93511	0.93511	0.984172	0.93511	0.93511	0.93511	0.93511	0.93511	0.996196	0.93511	0.93511	0.93511	0.93511	0.93511	0.93511	0.93511	0.984172	0.93511	0.984172	0.93511	0.93511	0.93511	0.93511	0.93511	0.984172	0.93511	0.984172	0.93511	0.984172	0.93511	0.984172	0.984172	0.93511	0.93511	0.93511	0.93511	0.984172	0.984172	0.984172	0.93511	0.984172	0.984172	0.93511	0.93511	0.93511	0.984172	0.93511	0.93511	0.93511	0.984172	0.984172	0.984172	0.984172	0.93511	0.996196	0.93511	0.93511	0.93511	0.93511	0.984172	0.93511	0.93511	0.984172	0.93511	0.93511	0.93511	0.93511	0.984172	0.93511	0.93511	0.93511	0.93511	0.984172	0.93511	0.93511	0.93511	0.93511	0.93511	0.984172	0.93511	0.93511	0.93511	0.93511	0.93511	0.93511	0.984172	0.93511	0.93511	0.93511	0.986054	0.93511	0.93511	0.93511	0.93511	0.93511	0.984172	0.93511	0.984172	0.93511	0.93511	0.93511	0.93511	0.93511	0.93511	0.93511	0.984172	0.93511	0.93511	0.93511	0.93511	0.93511	0.93511	0.93511	0.93511	0.93511	0.93511	0.93511	0.93511	0.93511	0.93511	0.984172	0.93511	0.93511	0.93511	0.984172	0.93511	0.93511	0.93511	0.93511	0.93511	0.93511	0.984172	0.984172	0.93511	0.984172	0.93511	0.984172	0.984172	0.93511	0.93511	0.93511	0.984172	0.93511	0.93511	0.93511	0.93511	0.93511	0.984172	0.984172	0.93511	0.93511	0.93511	0.93511	0.93511	0.93511	0.984172	0.93511	0.93511	0.984172	0.984172	0.93511	0.93511	0.93511	0.984172	0.984172	0.93511	0.93511	0.93511	0.93511	0.93511	0.996196	0.996196	0.984172	0.93511	0.93511	0.984172	0.93511	0.984172	0.984172	0.93511	0.93511	0.93511	0.93511	0.93511	0.93511	0.93511	0.93511	0.984172	0.93511	0.93511	0.93511	0.93511	0.984172	0.93511	0.93511	0.93511
		intersection	observed_mutation_count	1	0	1	0	1	1	0	1	2	1	0	0	1	0	0	1	1	0	2	0	0	0	0	0	0	0	0	0	0	1	0	0	3	0	2	1	0	0	0	1	1	0	0	0	1	1	0	0	0	1	1	2	1	0	0	0	0	0	2	0	2	1	0	3	1	1	1	1	5	0	2	1	1	0	0	0	0	0	2	2	1	0	2	0	0	0	0	0	0	1	1	1	0	0	0	0	0	1	0	0	0	1	0	0	0	0	0	1	0	0	0	0	1	1	1	0	1	3	0	0	0	1	1	0	1	0	1	0	0	0	1	2	1	0	0	1	0	0	1	0	2	0	1	1	0	0	1	1	1	1	2	0	0	0	0	0	1	0	0	0	1	0	1	0	0	1	0	2	1	0	0	0	0	2	1	0	0	0	1	0	0	1	0	0	0	0	0	1	0	1	1	1	0	0	0	3	0	0	1	1	2
			expected_mutation_count	0.589461	0.594125	0.594788	0.599335	0.593675	0.593784	0.59671	0.589807	0.591779	0.605335	0.595424	0.596207	0.599538	0.598543	0.598399	0.594287	0.603398	0.604571	0.598344	0.594384	0.590564	0.594515	0.598999	0.603666	0.599108	0.598455	0.603404	0.603411	0.597029	0.591083	0.600498	0.610938	0.59798	0.606804	0.601216	0.606508	0.607833	0.597196	0.602776	0.593909	0.594676	0.601301	0.602368	0.602336	0.605164	0.609801	0.60095	0.601832	0.607463	0.601383	0.607662	0.597346	0.603602	0.605177	0.602407	0.601169	0.604878	0.621603	0.614298	0.607417	0.614611	0.609633	0.611632	0.608955	0.610892	0.604765	0.594116	0.603482	0.604564	0.605611	0.61554	0.61118	0.61152	0.618181	0.600537	0.595482	0.600944	0.60895	0.610428	0.602359	0.601574	0.600125	0.612082	0.604545	0.610814	0.612193	0.604087	0.599869	0.611189	0.596247	0.610823	0.613403	0.606853	0.647701	0.618783	0.59447	0.539545	0.564706	0.393759	0.758809	0.528016	0.485404	0.547983	0.701487	0.454199	0.500831	0.560116	0.592721	0.611406	0.610573	0.605965	0.602489	0.605343	0.602669	0.611644	0.599416	0.608712	0.604353	0.603569	0.605687	0.606338	0.606684	0.59937	0.598417	0.607128	0.598591	0.602888	0.601274	0.601484	0.602018	0.603248	0.599935	0.600209	0.595626	0.599415	0.606195	0.590239	0.60249	0.60335	0.602458	0.603158	0.604672	0.600791	0.598076	0.591942	0.608148	0.601074	0.593665	0.606957	0.603678	0.603993	0.609611	0.598077	0.598566	0.600617	0.590962	0.606602	0.605902	0.601742	0.601097	0.592812	0.612858	0.604877	0.59121	0.599189	0.594409	0.603531	0.595103	0.58316	0.597752	0.597032	0.601655	0.603663	0.598825	0.604404	0.603136	0.600856	0.598742	0.599173	0.601821	0.588917	0.597596	0.592902	0.597156	0.604152	0.596113	0.602629	0.58942	0.589098	0.589776	0.599917	0.596606	0.600245	0.591145	0.587413	0.595128	0.600826	0.597638	0.582793	0.601083	0.58711
			standard_deviation	0.767687	0.770717	0.771147	0.774087	0.770424	0.770495	0.772391	0.767911	0.769195	0.77795	0.771558	0.772065	0.774219	0.773575	0.773483	0.770821	0.776706	0.77746	0.773446	0.770884	0.768406	0.770971	0.77387	0.776879	0.773941	0.77352	0.776709	0.776714	0.772597	0.768744	0.774839	0.781541	0.773213	0.778894	0.775301	0.778704	0.779556	0.772705	0.776307	0.770578	0.771074	0.775356	0.776045	0.776025	0.777843	0.780814	0.775131	0.775698	0.779317	0.775409	0.779446	0.772803	0.776839	0.777851	0.77607	0.775271	0.777657	0.788332	0.783688	0.77929	0.783887	0.780708	0.781985	0.780275	0.781513	0.777587	0.770712	0.776761	0.777457	0.778128	0.784481	0.781698	0.781915	0.786161	0.774864	0.771597	0.775127	0.780271	0.781217	0.776038	0.775533	0.774599	0.782275	0.777444	0.781463	0.782345	0.77715	0.774432	0.781706	0.772093	0.78147	0.783119	0.778926	0.804703	0.786552	0.770952	0.734476	0.751403	0.627465	0.870997	0.726573	0.696658	0.740203	0.837471	0.673893	0.707639	0.748341	0.769807	0.781842	0.781309	0.778358	0.776121	0.777958	0.776237	0.781996	0.774141	0.78012	0.777322	0.776817	0.778179	0.778596	0.77882	0.77411	0.773495	0.779103	0.773609	0.77638	0.775339	0.775475	0.775818	0.776608	0.774477	0.774654	0.771691	0.774141	0.778505	0.768194	0.776122	0.776676	0.776102	0.776552	0.777526	0.775027	0.773276	0.769301	0.779757	0.77521	0.770419	0.778992	0.776887	0.777088	0.780694	0.773275	0.773591	0.774915	0.768663	0.778767	0.778315	0.77564	0.775225	0.769865	0.782769	0.777658	0.768825	0.773993	0.770901	0.776792	0.771351	0.763576	0.773066	0.772601	0.775584	0.776877	0.773757	0.777353	0.776536	0.775069	0.773705	0.773983	0.77569	0.767332	0.772964	0.769923	0.772678	0.777191	0.772004	0.776213	0.767659	0.767451	0.767891	0.774465	0.772323	0.774675	0.768781	0.766351	0.771367	0.77505	0.772991	0.763334	0.775215	0.766155
			q-value	0.962359	0.962359	0.962359	0.962359	0.962359	0.962359	0.962359	0.962359	0.962359	0.962359	0.962359	0.962359	0.962359	0.962359	0.962359	0.962359	0.962359	0.962359	0.962359	0.962359	0.962359	0.962359	0.962359	0.962359	0.962359	0.962359	0.962359	0.962359	0.962359	0.962359	0.962359	0.962359	0.962359	0.962359	0.962359	0.962359	0.962359	0.962359	0.962359	0.962359	0.962359	0.962359	0.962359	0.962359	0.962359	0.962359	0.962359	0.962359	0.962359	0.962359	0.962359	0.962359	0.962359	0.962359	0.962359	0.962359	0.962359	0.962359	0.962359	0.962359	0.962359	0.962359	0.962359	0.962359	0.962359	0.962359	0.962359	0.962359	0.00151915	0.962359	0.962359	0.962359	0.962359	0.962359	0.962359	0.962359	0.962359	0.962359	0.962359	0.962359	0.962359	0.962359	0.962359	0.962359	0.962359	0.962359	0.962359	0.962359	0.962359	0.962359	0.962359	0.962359	0.962359	0.962359	0.962359	0.962359	0.962359	0.962359	0.962359	0.962359	0.962359	0.962359	0.962359	0.962359	0.962359	0.962359	0.962359	0.962359	0.962359	0.962359	0.962359	0.962359	0.962359	0.962359	0.962359	0.962359	0.962359	0.962359	0.962359	0.962359	0.962359	0.962359	0.962359	0.962359	0.962359	0.962359	0.962359	0.962359	0.962359	0.962359	0.962359	0.962359	0.962359	0.962359	0.962359	0.962359	0.962359	0.962359	0.962359	0.962359	0.962359	0.962359	0.962359	0.962359	0.962359	0.962359	0.962359	0.962359	0.962359	0.962359	0.962359	0.962359	0.962359	0.962359	0.962359	0.962359	0.962359	0.962359	0.962359	0.962359	0.962359	0.962359	0.962359	0.962359	0.962359	0.962359	0.962359	0.962359	0.962359	0.962359	0.962359	0.962359	0.962359	0.962359	0.962359	0.962359	0.962359	0.962359	0.962359	0.962359	0.962359	0.962359	0.962359	0.962359	0.962359	0.962359	0.962359	0.962359	0.962359	0.962359	0.962359	0.962359	0.962359	0.962359	0.962359	0.962359	0.962359	0.962359	0.962359	0.962359	0.962359
		union	observed_mutation_count	6	4	7	2	2	4	5	2	5	7	3	3	8	0	4	7	5	5	4	6	4	4	4	2	6	3	4	7	4	1	4	2	4	3	3	2	3	3	4	5	4	1	1	3	6	3	2	7	3	4	2	6	4	4	2	1	2	2	6	1	5	5	5	7	2	4	3	3	5	3	4	4	2	6	5	4	3	2	7	9	3	3	5	2	4	4	8	4	5	3	1	4	3	5	2	5	5	4	2	6	2	2	1	6	3	3	3	9	3	5	2	5	4	4	7	5	5	5	3	4	3	5	4	6	6	2	5	4	3	1	3	6	3	4	5	5	3	2	6	5	4	1	1	4	3	5	3	6	5	9	4	4	2	3	4	5	5	4	3	4	3	4	7	2	1	8	5	6	2	3	3	4	7	3	4	0	0	1	7	3	3	8	3	2	6	3	3	5	5	3	6	4	2	3	4	7	3	2	4	6	6
			expected_mutation_count	3.87787	3.86694	3.87222	3.86301	3.86137	3.8676	3.87435	3.84208	3.85646	3.90414	3.89323	3.85887	3.89254	3.88812	3.85821	3.84901	3.86706	3.89243	3.88955	3.86733	3.85418	3.88768	3.95276	3.91367	3.88875	3.87204	3.89674	3.90165	3.90463	3.85534	3.89871	3.91471	3.89364	3.88026	3.89783	3.94003	3.93408	3.92008	3.91768	3.89785	3.89352	3.89	3.93431	3.93564	3.91039	3.92846	3.91791	3.91618	3.96469	3.9544	3.92032	3.91944	3.92869	3.90551	3.91598	3.92284	3.93617	3.93751	3.95271	3.93946	3.95191	3.94907	3.92393	3.95294	3.91599	3.92233	3.89888	3.90481	3.90654	3.93243	3.92791	3.93232	3.94537	3.95717	3.93008	3.93606	3.95824	3.9271	3.91964	3.96094	3.93994	3.9425	3.96115	3.90619	3.92831	3.90826	3.88878	3.95504	3.9853	3.92858	4.0041	4.02975	3.9719	4.14933	4.22236	3.99242	3.26574	3.53364	2.33592	4.68977	3.31701	2.53096	3.70536	4.39077	2.90657	2.86954	3.69588	3.91563	4.02439	4.00905	3.98744	3.96891	3.9397	3.90769	3.91891	3.94898	3.89797	3.91369	3.93046	3.94477	3.96243	3.93243	3.88634	3.92324	3.94129	3.88911	3.92373	3.95347	3.96778	3.95707	3.91198	3.89594	3.94916	3.95298	3.92936	3.9312	3.90737	3.90706	3.95028	3.94428	3.91861	3.95934	3.96269	3.90242	3.91017	3.94287	3.94356	3.89157	3.91287	3.87704	3.88676	3.95384	3.88781	3.90879	3.88963	3.861	3.86745	3.88046	3.87836	3.9288	3.92465	3.9283	3.92947	3.91026	3.90443	3.87261	3.90845	3.88066	3.86428	3.89037	3.8861	3.89789	3.90162	3.86089	3.88402	3.91748	3.88469	3.87643	3.87091	3.87371	3.88603	3.88003	3.88416	3.8668	3.88265	3.84367	3.88895	3.88343	3.83102	3.86311	3.90329	3.87576	3.87538	3.84139	3.83464	3.87416	3.91265	3.8802	3.88517	3.88625	3.87469
			standard_deviation	1.969	1.96623	1.96757	1.96523	1.96481	1.9664	1.96811	1.9599	1.96356	1.97566	1.9729	1.96418	1.97272	1.97161	1.96401	1.96167	1.96626	1.9727	1.97197	1.96633	1.96298	1.97149	1.98792	1.97807	1.97176	1.96753	1.97379	1.97503	1.97578	1.96328	1.97429	1.97833	1.973	1.96961	1.97407	1.98472	1.98322	1.97969	1.97908	1.97407	1.97297	1.97208	1.98328	1.98361	1.97724	1.9818	1.97914	1.9787	1.99092	1.98833	1.97975	1.97953	1.98186	1.97601	1.97866	1.98039	1.98375	1.98409	1.98791	1.98457	1.98771	1.987	1.98066	1.98796	1.97866	1.98026	1.97433	1.97584	1.97627	1.9828	1.98166	1.98278	1.98606	1.98903	1.98221	1.98372	1.9893	1.98146	1.97958	1.98998	1.9847	1.98534	1.99003	1.97618	1.98177	1.97671	1.97177	1.98849	1.99608	1.98183	2.00078	2.00718	1.99272	2.03671	2.05459	1.99792	1.80697	1.87963	1.5283	2.16538	1.82111	1.59081	1.9248	2.09525	1.70476	1.69385	1.92226	1.97857	2.00584	2.00202	1.99662	1.99197	1.98464	1.97656	1.9794	1.98697	1.9741	1.97807	1.98231	1.98591	1.99035	1.98281	1.97115	1.98049	1.98504	1.97186	1.98061	1.9881	1.99169	1.989	1.97764	1.97359	1.98702	1.98797	1.98203	1.98249	1.97648	1.9764	1.9873	1.98579	1.97932	1.98957	1.99042	1.97523	1.97719	1.98543	1.98561	1.97248	1.97787	1.9688	1.97126	1.98819	1.97153	1.97684	1.97199	1.96472	1.96636	1.96967	1.96913	1.98189	1.98084	1.98176	1.98206	1.97721	1.97573	1.96767	1.97675	1.96971	1.96555	1.97218	1.97109	1.97408	1.97502	1.96469	1.97056	1.97903	1.97073	1.96864	1.96724	1.96795	1.97108	1.96955	1.9706	1.9662	1.97022	1.96031	1.97181	1.97041	1.95708	1.96526	1.97544	1.96847	1.96837	1.95973	1.958	1.96807	1.97781	1.9696	1.97086	1.97113	1.9682
			q-value	0.958731	0.958731	0.958731	0.980058	0.980058	0.958731	0.958731	0.980058	0.958731	0.958731	0.958731	0.958731	0.958731	0.998272	0.958731	0.958731	0.958731	0.958731	0.958731	0.958731	0.958731	0.958731	0.958731	0.980058	0.958731	0.958731	0.958731	0.958731	0.958731	0.989644	0.958731	0.980058	0.958731	0.958731	0.958731	0.980058	0.958731	0.958731	0.958731	0.958731	0.958731	0.989644	0.989644	0.958731	0.958731	0.958731	0.980058	0.958731	0.958731	0.958731	0.980058	0.958731	0.958731	0.958731	0.980058	0.989644	0.980058	0.980058	0.958731	0.989644	0.958731	0.958731	0.958731	0.958731	0.980058	0.958731	0.958731	0.958731	0.958731	0.958731	0.958731	0.958731	0.980058	0.958731	0.958731	0.958731	0.958731	0.980058	0.958731	0.958731	0.958731	0.958731	0.958731	0.980058	0.958731	0.958731	0.958731	0.958731	0.958731	0.958731	0.989644	0.958731	0.958731	0.958731	0.989644	0.958731	0.958731	0.958731	0.958731	0.958731	0.980058	0.958731	0.989644	0.958731	0.958731	0.958731	0.958731	0.958731	0.962137	0.958731	0.980058	0.958731	0.958731	0.958731	0.958731	0.958731	0.958731	0.958731	0.958731	0.958731	0.958731	0.958731	0.958731	0.958731	0.958731	0.980058	0.958731	0.958731	0.958731	0.989644	0.958731	0.958731	0.958731	0.958731	0.958731	0.958731	0.958731	0.980058	0.958731	0.958731	0.958731	0.989644	0.989644	0.958731	0.958731	0.958731	0.958731	0.958731	0.958731	0.958731	0.958731	0.958731	0.980058	0.958731	0.958731	0.958731	0.958731	0.958731	0.958731	0.958731	0.958731	0.958731	0.958731	0.980058	0.989644	0.958731	0.958731	0.958731	0.980058	0.958731	0.958731	0.958731	0.958731	0.958731	0.958731	0.998272	0.998272	0.989644	0.958731	0.958731	0.958731	0.958731	0.958731	0.980058	0.958731	0.958731	0.958731	0.958731	0.958731	0.958731	0.958731	0.958731	0.980058	0.958731	0.958731	0.958731	0.958731	0.980058	0.958731	0.958731	0.958731
	CCAAT/CEBP	ATAC	observed_mutation_count	1	0	0	0	0	2	2	2	3	5	1	2	1	2	4	1	3	0	3	3	1	1	2	2	2	0	0	1	2	0	3	0	2	1	2	0	0	3	0	2	1	2	1	2	2	0	0	0	1	2	1	0	1	3	2	4	4	1	0	3	3	5	1	2	0	0	1	3	0	2	2	3	0	2	2	3	1	3	4	1	1	2	1	2	1	2	2	3	1	1	1	2	1	1	1	2	2	1	1	3	4	1	0	0	1	1	4	2	2	0	1	1	1	1	3	2	1	1	1	1	1	3	3	2	3	2	1	0	0	2	1	1	2	2	0	0	2	3	3	3	1	0	3	3	3	0	1	1	0	1	2	0	0	1	1	2	1	2	1	1	0	1	1	1	2	4	2	0	3	0	2	1	0	1	0	2	1	2	3	1	2	3	0	1	1	1	2	0	3	2	2	4	0	1	2	0	1	1	0	1	3
			expected_mutation_count	1.44293	1.43855	1.43316	1.44955	1.43233	1.44032	1.44761	1.44756	1.45986	1.45497	1.42796	1.44263	1.44415	1.43855	1.43044	1.43277	1.44011	1.43252	1.44533	1.44195	1.4306	1.43602	1.44052	1.43751	1.4403	1.43694	1.44769	1.44203	1.43578	1.43601	1.42716	1.43831	1.43355	1.45681	1.43816	1.45103	1.45208	1.45813	1.44887	1.42491	1.43891	1.44898	1.46057	1.44032	1.44232	1.4606	1.46828	1.45296	1.45098	1.44033	1.45248	1.46012	1.46809	1.47616	1.44482	1.44312	1.45972	1.46897	1.45264	1.46949	1.4567	1.46972	1.46201	1.46919	1.44727	1.46972	1.45742	1.47885	1.46821	1.49297	1.464	1.46477	1.45542	1.46289	1.46745	1.45706	1.45986	1.48513	1.46432	1.46989	1.47641	1.46861	1.46428	1.48008	1.47495	1.47877	1.48015	1.47412	1.48095	1.46287	1.46984	1.49021	1.4885	1.49428	1.57943	1.37785	1.16825	1.21969	1.26913	1.74521	1.9607	1.22518	0.993469	1.25088	1.40195	1.57899	1.45613	1.52062	1.49334	1.4785	1.47971	1.45706	1.48616	1.46175	1.46466	1.48321	1.48533	1.47417	1.47057	1.47096	1.46588	1.46158	1.45833	1.47306	1.49091	1.46682	1.46289	1.467	1.44152	1.46586	1.48435	1.49065	1.47408	1.47846	1.47007	1.46618	1.47022	1.48425	1.46543	1.46393	1.46429	1.45607	1.48556	1.45973	1.45179	1.45113	1.47676	1.44746	1.4658	1.45933	1.46739	1.45289	1.43437	1.45477	1.46102	1.47373	1.46327	1.46945	1.47023	1.45363	1.43827	1.45838	1.46471	1.46066	1.46016	1.44342	1.45679	1.4324	1.44644	1.43776	1.43555	1.43652	1.4406	1.45153	1.44572	1.43265	1.43874	1.43194	1.4339	1.42833	1.43814	1.43606	1.42851	1.44103	1.44709	1.43645	1.43845	1.45073	1.45338	1.43742	1.43595	1.42274	1.43679	1.44807	1.43798	1.44423	1.44625	1.43554	1.43795	1.4468	1.4365
			standard_deviation	1.20111	1.19928	1.19703	1.20386	1.19669	1.20002	1.20305	1.20303	1.20813	1.20611	1.19486	1.20098	1.20161	1.19928	1.1959	1.19687	1.19993	1.19677	1.20211	1.2007	1.19597	1.19823	1.2001	1.19885	1.20002	1.19861	1.20309	1.20073	1.19813	1.19822	1.19453	1.19918	1.1972	1.20687	1.19912	1.20447	1.20491	1.20741	1.20358	1.19359	1.19944	1.20362	1.20842	1.20002	1.20085	1.20844	1.21161	1.20527	1.20445	1.20003	1.20508	1.20824	1.21153	1.21485	1.20189	1.20119	1.20807	1.21189	1.20514	1.21211	1.20682	1.2122	1.20902	1.21198	1.20291	1.2122	1.20712	1.21596	1.21158	1.22175	1.20984	1.21016	1.20629	1.20939	1.21126	1.20697	1.20813	1.21854	1.20997	1.21227	1.21496	1.21174	1.20996	1.21647	1.21436	1.21593	1.21649	1.21402	1.21683	1.20937	1.21225	1.22062	1.21992	1.22229	1.25662	1.17373	1.08079	1.10432	1.12648	1.32089	1.40007	1.10681	0.996671	1.11836	1.18395	1.25644	1.20659	1.23301	1.2219	1.21582	1.21632	1.20697	1.21896	1.20891	1.21012	1.21775	1.21862	1.21404	1.21255	1.21271	1.21062	1.20884	1.20749	1.21358	1.22091	1.21101	1.20939	1.21108	1.20052	1.21061	1.21822	1.2208	1.214	1.2158	1.21235	1.21074	1.21241	1.21818	1.21043	1.20981	1.20997	1.20656	1.21871	1.20808	1.20479	1.20451	1.2151	1.20299	1.21059	1.20791	1.21124	1.20524	1.19754	1.20602	1.20861	1.21386	1.20954	1.21209	1.21241	1.20555	1.19917	1.20752	1.21014	1.20846	1.20825	1.20131	1.20686	1.19672	1.20256	1.19895	1.19803	1.19844	1.20014	1.20468	1.20227	1.19682	1.19936	1.19653	1.19735	1.19502	1.19912	1.19825	1.19509	1.20032	1.20284	1.19841	1.19924	1.20435	1.20545	1.19881	1.1982	1.19268	1.19855	1.20324	1.19904	1.20165	1.20249	1.19803	1.19903	1.20272	1.19843
			q-value	0.972133	0.972133	0.972133	0.972133	0.972133	0.972133	0.972133	0.972133	0.972133	0.972133	0.972133	0.972133	0.972133	0.972133	0.972133	0.972133	0.972133	0.972133	0.972133	0.972133	0.972133	0.972133	0.972133	0.972133	0.972133	0.972133	0.972133	0.972133	0.972133	0.972133	0.972133	0.972133	0.972133	0.972133	0.972133	0.972133	0.972133	0.972133	0.972133	0.972133	0.972133	0.972133	0.972133	0.972133	0.972133	0.972133	0.972133	0.972133	0.972133	0.972133	0.972133	0.972133	0.972133	0.972133	0.972133	0.972133	0.972133	0.972133	0.972133	0.972133	0.972133	0.972133	0.972133	0.972133	0.972133	0.972133	0.972133	0.972133	0.972133	0.972133	0.972133	0.972133	0.972133	0.972133	0.972133	0.972133	0.972133	0.972133	0.972133	0.972133	0.972133	0.972133	0.972133	0.972133	0.972133	0.972133	0.972133	0.972133	0.972133	0.972133	0.972133	0.972133	0.972133	0.972133	0.972133	0.972133	0.972133	0.972133	0.972133	0.972133	0.972133	0.972133	0.972133	0.972133	0.972133	0.972133	0.972133	0.972133	0.972133	0.972133	0.972133	0.972133	0.972133	0.972133	0.972133	0.972133	0.972133	0.972133	0.972133	0.972133	0.972133	0.972133	0.972133	0.972133	0.972133	0.972133	0.972133	0.972133	0.972133	0.972133	0.972133	0.972133	0.972133	0.972133	0.972133	0.972133	0.972133	0.972133	0.972133	0.972133	0.972133	0.972133	0.972133	0.972133	0.972133	0.972133	0.972133	0.972133	0.972133	0.972133	0.972133	0.972133	0.972133	0.972133	0.972133	0.972133	0.972133	0.972133	0.972133	0.972133	0.972133	0.972133	0.972133	0.972133	0.972133	0.972133	0.972133	0.972133	0.972133	0.972133	0.972133	0.972133	0.972133	0.972133	0.972133	0.972133	0.972133	0.972133	0.972133	0.972133	0.972133	0.972133	0.972133	0.972133	0.972133	0.972133	0.972133	0.972133	0.972133	0.972133	0.972133	0.972133	0.972133	0.972133	0.972133	0.972133	0.972133	0.972133	0.972133	0.972133	0.972133
		DNase	observed_mutation_count	7	4	3	1	4	3	5	1	2	7	3	7	3	2	5	3	1	0	5	6	6	0	5	10	2	4	1	1	4	3	8	5	6	5	6	4	3	2	4	3	5	3	1	5	3	1	4	9	1	3	2	5	6	6	6	5	3	3	4	4	3	5	2	5	1	1	8	6	3	6	2	4	5	4	4	3	5	5	4	3	5	4	2	6	3	3	6	1	5	6	6	6	3	1	2	2	3	2	3	9	10	3	2	2	1	7	3	2	8	3	4	10	1	10	1	1	6	2	3	5	5	4	3	4	3	6	7	4	4	5	5	4	4	6	2	5	4	7	6	6	1	5	4	6	5	2	2	3	3	7	3	5	9	3	1	4	4	6	5	6	5	5	1	6	8	8	6	3	5	6	4	5	1	3	4	2	10	6	5	6	2	4	1	2	3	4	6	3	4	4	3	4	4	12	3	6	4	4	3	7	7
			expected_mutation_count	4.19605	4.19474	4.18769	4.19194	4.17885	4.16768	4.16571	4.15748	4.18694	4.18561	4.18277	4.15109	4.15829	4.18596	4.18968	4.18147	4.20812	4.21858	4.2141	4.19154	4.19536	4.18704	4.17641	4.18599	4.20345	4.20551	4.19264	4.19064	4.19084	4.19047	4.19369	4.17491	4.16641	4.22682	4.21218	4.21115	4.21217	4.23422	4.23369	4.19194	4.21941	4.22076	4.2308	4.20612	4.21504	4.23019	4.23299	4.18802	4.2047	4.22357	4.24437	4.22896	4.22373	4.26039	4.21654	4.20456	4.21805	4.28362	4.27286	4.25196	4.24633	4.2736	4.25439	4.24091	4.23547	4.25735	4.25737	4.27167	4.28817	4.24009	4.2664	4.25348	4.21924	4.27095	4.26559	4.25753	4.25521	4.26214	4.26971	4.27646	4.27849	4.22301	4.22383	4.2899	4.26707	4.28706	4.27962	4.28556	4.28021	4.2506	4.28675	4.33537	4.36725	4.38673	4.51847	4.06875	2.86162	3.29597	3.59879	6.4548	7.22696	3.70159	2.63122	2.86904	4.12779	4.57895	4.29066	4.41717	4.34807	4.30098	4.29275	4.23736	4.31985	4.25821	4.24821	4.26534	4.29692	4.24936	4.2267	4.27849	4.2742	4.27831	4.25314	4.27987	4.34427	4.25511	4.22317	4.23081	4.22671	4.28665	4.29367	4.28405	4.2304	4.25694	4.25108	4.25416	4.24327	4.26917	4.25462	4.24224	4.25193	4.29491	4.29891	4.23209	4.2237	4.21187	4.27367	4.21316	4.29714	4.25825	4.23196	4.25566	4.23872	4.24177	4.21815	4.25602	4.23175	4.24157	4.24343	4.19539	4.21569	4.26378	4.23928	4.23981	4.20705	4.21139	4.21326	4.18369	4.18568	4.19526	4.16326	4.18331	4.22259	4.21097	4.23476	4.20752	4.20904	4.18992	4.19748	4.2049	4.19162	4.1783	4.20741	4.20262	4.21838	4.20434	4.19694	4.19509	4.17346	4.18229	4.16474	4.13399	4.15469	4.16576	4.16385	4.20984	4.20209	4.15553	4.15566	4.19317	4.1638
			standard_deviation	2.04819	2.04787	2.04615	2.04719	2.04399	2.04126	2.04078	2.03876	2.04597	2.04565	2.04495	2.0372	2.03896	2.04573	2.04664	2.04463	2.05113	2.05368	2.05259	2.04709	2.04802	2.04599	2.0434	2.04574	2.05	2.0505	2.04736	2.04687	2.04692	2.04683	2.04762	2.04303	2.04095	2.05568	2.05212	2.05187	2.05212	2.05748	2.05736	2.04719	2.05388	2.05421	2.05665	2.05065	2.05282	2.05651	2.05718	2.04623	2.0503	2.05489	2.05995	2.0562	2.05494	2.06383	2.05318	2.05027	2.05355	2.06945	2.06685	2.06179	2.06042	2.06703	2.06238	2.05911	2.05779	2.06309	2.0631	2.06656	2.07054	2.05891	2.06529	2.06216	2.05384	2.06639	2.06509	2.06314	2.06258	2.06425	2.06608	2.06772	2.06821	2.05476	2.05496	2.07096	2.06545	2.07028	2.06848	2.06991	2.06863	2.06146	2.0702	2.0819	2.08954	2.09419	2.12541	2.01688	1.69154	1.81536	1.89693	2.54003	2.68772	1.92383	1.62202	1.69374	2.03145	2.13958	2.07114	2.10145	2.08495	2.07363	2.07165	2.05825	2.07818	2.0633	2.06088	2.06503	2.07266	2.06116	2.05566	2.06821	2.06717	2.06816	2.06207	2.06854	2.08404	2.06255	2.0548	2.05666	2.05566	2.07018	2.07187	2.06955	2.05656	2.063	2.06158	2.06232	2.05968	2.06596	2.06244	2.05943	2.06178	2.07217	2.07313	2.05697	2.05493	2.05205	2.06704	2.05237	2.07271	2.06331	2.05693	2.06268	2.05857	2.05932	2.05358	2.06277	2.05688	2.05927	2.05972	2.04803	2.05298	2.06465	2.05871	2.05884	2.05087	2.05193	2.05239	2.04518	2.04566	2.048	2.04018	2.04508	2.05466	2.05183	2.05762	2.05099	2.05136	2.0467	2.04854	2.05035	2.04711	2.04386	2.05097	2.04979	2.05363	2.05021	2.04841	2.04796	2.04268	2.04483	2.04054	2.033	2.03808	2.04079	2.04032	2.05155	2.04967	2.03829	2.03832	2.04749	2.04031
			q-value	0.992	0.992	0.992	0.992	0.992	0.992	0.992	0.992	0.992	0.992	0.992	0.992	0.992	0.992	0.992	0.992	0.992	0.999095	0.992	0.992	0.992	0.999095	0.992	0.502702	0.992	0.992	0.992	0.992	0.992	0.992	0.992	0.992	0.992	0.992	0.992	0.992	0.992	0.992	0.992	0.992	0.992	0.992	0.992	0.992	0.992	0.992	0.992	0.909445	0.992	0.992	0.992	0.992	0.992	0.992	0.992	0.992	0.992	0.992	0.992	0.992	0.992	0.992	0.992	0.992	0.992	0.992	0.992	0.992	0.992	0.992	0.992	0.992	0.992	0.992	0.992	0.992	0.992	0.992	0.992	0.992	0.992	0.992	0.992	0.992	0.992	0.992	0.992	0.992	0.992	0.992	0.992	0.992	0.992	0.992	0.992	0.992	0.992	0.992	0.992	0.992	0.992	0.992	0.992	0.992	0.992	0.992	0.992	0.992	0.992	0.992	0.992	0.502702	0.992	0.502702	0.992	0.992	0.992	0.992	0.992	0.992	0.992	0.992	0.992	0.992	0.992	0.992	0.992	0.992	0.992	0.992	0.992	0.992	0.992	0.992	0.992	0.992	0.992	0.992	0.992	0.992	0.992	0.992	0.992	0.992	0.992	0.992	0.992	0.992	0.992	0.992	0.992	0.992	0.909445	0.992	0.992	0.992	0.992	0.992	0.992	0.992	0.992	0.992	0.992	0.992	0.992	0.992	0.992	0.992	0.992	0.992	0.992	0.992	0.992	0.992	0.992	0.992	0.502702	0.992	0.992	0.992	0.992	0.992	0.992	0.992	0.992	0.992	0.992	0.992	0.992	0.992	0.992	0.992	0.992	0.155073	0.992	0.992	0.992	0.992	0.992	0.992	0.992
		intersection	observed_mutation_count	1	0	0	0	0	0	1	1	1	4	0	2	1	0	0	1	1	0	1	2	1	0	1	2	1	0	0	1	1	0	3	0	1	1	2	0	0	2	0	1	1	1	0	1	1	0	0	0	1	0	0	0	0	3	2	1	2	1	0	0	1	3	0	0	0	0	1	2	0	2	0	2	0	1	1	1	1	1	3	0	1	1	0	1	1	0	0	1	0	0	0	2	0	0	1	1	2	1	1	2	2	0	0	0	0	1	3	1	2	0	1	1	0	1	0	1	1	0	0	1	0	1	2	2	1	1	1	0	0	0	1	1	1	2	0	0	1	3	2	2	0	0	2	1	1	0	1	1	0	0	1	0	0	1	0	2	1	1	1	1	0	1	1	1	2	3	2	0	2	0	1	1	0	1	0	1	1	0	1	1	1	1	0	0	1	0	1	0	2	1	2	2	0	1	1	0	1	0	0	1	2
			expected_mutation_count	0.832984	0.831863	0.837838	0.843963	0.832286	0.843026	0.834785	0.833227	0.849904	0.84261	0.826499	0.831642	0.831526	0.837111	0.82446	0.829439	0.836306	0.835063	0.843424	0.833823	0.825105	0.842542	0.840877	0.836308	0.839017	0.842505	0.845591	0.838739	0.839043	0.83608	0.831726	0.834032	0.831175	0.842185	0.838305	0.840538	0.837205	0.850716	0.84153	0.826912	0.839983	0.84869	0.856434	0.845263	0.834848	0.845808	0.854749	0.844654	0.847631	0.837378	0.846023	0.844532	0.856552	0.855839	0.841191	0.846016	0.849672	0.847337	0.853021	0.846114	0.851315	0.854021	0.8455	0.854126	0.841388	0.848202	0.85087	0.856843	0.85998	0.860142	0.846646	0.857487	0.852215	0.850422	0.854518	0.846866	0.853517	0.854922	0.846818	0.857671	0.86297	0.852799	0.853022	0.858912	0.861579	0.861139	0.866824	0.859652	0.862679	0.862964	0.854122	0.871909	0.864061	0.862417	0.925406	0.794913	0.625007	0.752206	0.790816	0.954852	1.09757	0.784696	0.634197	0.672252	0.811383	0.926938	0.846313	0.884621	0.871312	0.856294	0.862162	0.850305	0.865184	0.86372	0.859674	0.859165	0.858863	0.854749	0.85655	0.862647	0.854196	0.84578	0.852747	0.860745	0.86323	0.849237	0.845986	0.85254	0.844785	0.854282	0.863594	0.859414	0.848677	0.8572	0.856781	0.849729	0.856613	0.855521	0.85285	0.85585	0.847402	0.848879	0.86225	0.853748	0.845339	0.845357	0.855531	0.855065	0.85465	0.843139	0.853584	0.849769	0.836643	0.848702	0.854666	0.853972	0.853321	0.860692	0.85023	0.839898	0.83832	0.851999	0.845775	0.846883	0.838147	0.842366	0.84347	0.839639	0.844736	0.831832	0.83246	0.839848	0.839366	0.845756	0.84577	0.839117	0.839813	0.839583	0.840968	0.826224	0.833974	0.834156	0.8326	0.834674	0.842733	0.838243	0.838636	0.840347	0.838574	0.823453	0.831116	0.835231	0.836152	0.836554	0.840613	0.835617	0.838914	0.833047	0.834729	0.835423	0.831635
			standard_deviation	0.912589	0.911975	0.915242	0.918581	0.912206	0.918071	0.913575	0.912722	0.921807	0.917843	0.90903	0.911853	0.91179	0.914845	0.90791	0.910645	0.914406	0.913726	0.918287	0.913048	0.908265	0.917808	0.9169	0.914408	0.91589	0.917789	0.919466	0.915734	0.9159	0.914283	0.911899	0.913163	0.911597	0.917612	0.915498	0.916715	0.914897	0.922248	0.917257	0.909259	0.916414	0.921149	0.92534	0.919288	0.913609	0.919584	0.924431	0.918957	0.920574	0.914993	0.919701	0.918892	0.925405	0.925019	0.917072	0.919698	0.921682	0.920416	0.923496	0.919752	0.922572	0.924037	0.919419	0.924095	0.91718	0.920886	0.922332	0.925561	0.927254	0.927341	0.92004	0.92591	0.923061	0.92209	0.924307	0.920161	0.923766	0.924524	0.920134	0.926009	0.928866	0.923375	0.923497	0.926681	0.928114	0.927879	0.930936	0.927079	0.928709	0.928861	0.924093	0.933661	0.929451	0.928566	0.961867	0.891504	0.790523	0.867225	0.889211	0.977037	1.04752	0.885766	0.796309	0.819854	0.900692	0.962662	0.91986	0.940439	0.933341	0.925267	0.92843	0.922026	0.930057	0.929268	0.927091	0.926815	0.926653	0.924431	0.925404	0.928691	0.924132	0.919571	0.923347	0.927667	0.929004	0.921447	0.919683	0.923236	0.919029	0.924179	0.9292	0.926948	0.921141	0.925755	0.92553	0.921714	0.925439	0.92485	0.923403	0.925027	0.920452	0.921252	0.928477	0.923889	0.919329	0.919339	0.924854	0.924602	0.924379	0.918133	0.9238	0.921734	0.914592	0.921157	0.924385	0.92401	0.923658	0.927637	0.921985	0.916369	0.915507	0.922943	0.919566	0.920169	0.915412	0.917713	0.918312	0.916226	0.919001	0.911956	0.912302	0.91634	0.916077	0.919557	0.919565	0.915942	0.916321	0.916193	0.91695	0.90888	0.913132	0.91323	0.912378	0.913514	0.917911	0.915463	0.915679	0.916612	0.915645	0.907354	0.911565	0.913817	0.914323	0.914541	0.916756	0.914029	0.915831	0.912624	0.913544	0.913924	0.911849
			q-value	0.957058	0.957058	0.957058	0.957058	0.957058	0.957058	0.957058	0.957058	0.957058	0.957058	0.957058	0.957058	0.957058	0.957058	0.957058	0.957058	0.957058	0.957058	0.957058	0.957058	0.957058	0.957058	0.957058	0.957058	0.957058	0.957058	0.957058	0.957058	0.957058	0.957058	0.957058	0.957058	0.957058	0.957058	0.957058	0.957058	0.957058	0.957058	0.957058	0.957058	0.957058	0.957058	0.957058	0.957058	0.957058	0.957058	0.957058	0.957058	0.957058	0.957058	0.957058	0.957058	0.957058	0.957058	0.957058	0.957058	0.957058	0.957058	0.957058	0.957058	0.957058	0.957058	0.957058	0.957058	0.957058	0.957058	0.957058	0.957058	0.957058	0.957058	0.957058	0.957058	0.957058	0.957058	0.957058	0.957058	0.957058	0.957058	0.957058	0.957058	0.957058	0.957058	0.957058	0.957058	0.957058	0.957058	0.957058	0.957058	0.957058	0.957058	0.957058	0.957058	0.957058	0.957058	0.957058	0.957058	0.957058	0.957058	0.957058	0.957058	0.957058	0.957058	0.957058	0.957058	0.957058	0.957058	0.957058	0.957058	0.957058	0.957058	0.957058	0.957058	0.957058	0.957058	0.957058	0.957058	0.957058	0.957058	0.957058	0.957058	0.957058	0.957058	0.957058	0.957058	0.957058	0.957058	0.957058	0.957058	0.957058	0.957058	0.957058	0.957058	0.957058	0.957058	0.957058	0.957058	0.957058	0.957058	0.957058	0.957058	0.957058	0.957058	0.957058	0.957058	0.957058	0.957058	0.957058	0.957058	0.957058	0.957058	0.957058	0.957058	0.957058	0.957058	0.957058	0.957058	0.957058	0.957058	0.957058	0.957058	0.957058	0.957058	0.957058	0.957058	0.957058	0.957058	0.957058	0.957058	0.957058	0.957058	0.957058	0.957058	0.957058	0.957058	0.957058	0.957058	0.957058	0.957058	0.957058	0.957058	0.957058	0.957058	0.957058	0.957058	0.957058	0.957058	0.957058	0.957058	0.957058	0.957058	0.957058	0.957058	0.957058	0.957058	0.957058	0.957058	0.957058	0.957058	0.957058	0.957058	0.957058
		union	observed_mutation_count	7	4	3	1	4	5	6	2	4	8	4	7	3	4	9	3	3	0	7	7	6	1	6	10	3	4	1	1	5	3	8	5	7	5	6	4	3	3	4	4	5	4	2	6	4	1	4	9	1	5	3	5	7	6	6	8	5	3	4	7	5	7	3	7	1	1	8	7	3	6	4	5	5	5	5	5	5	7	5	4	5	5	3	7	3	5	8	3	6	7	7	6	4	2	2	3	3	2	3	10	12	4	2	2	2	7	4	3	8	3	4	10	2	10	4	2	6	3	4	5	6	6	4	4	5	7	7	4	4	7	5	4	5	6	2	5	5	7	7	7	2	5	5	8	7	2	2	3	3	8	4	5	9	3	2	4	4	7	5	6	5	5	1	6	8	9	6	3	6	6	5	5	1	3	4	3	10	8	7	6	3	6	1	3	3	5	7	3	5	5	3	6	4	12	4	6	4	5	3	7	8
			expected_mutation_count	4.80995	4.80355	4.78124	4.80437	4.79004	4.76546	4.7814	4.77208	4.80024	4.79771	4.7836	4.77315	4.77847	4.78978	4.79617	4.79002	4.81306	4.79976	4.80994	4.79779	4.7928	4.77977	4.77953	4.78839	4.79964	4.79702	4.79366	4.792	4.79043	4.78906	4.78405	4.78299	4.76929	4.84014	4.80583	4.81997	4.83409	4.84422	4.83593	4.79083	4.82349	4.81885	4.82488	4.79793	4.82327	4.84553	4.84337	4.79331	4.81179	4.82732	4.84944	4.84533	4.8315	4.88488	4.82813	4.80612	4.82542	4.89469	4.87012	4.87911	4.85116	4.89082	4.8705	4.85436	4.8389	4.88197	4.85322	4.88575	4.88723	4.87216	4.89138	4.8599	4.82083	4.87596	4.87797	4.86263	4.86158	4.88714	4.8908	4.88076	4.88478	4.83433	4.83481	4.90423	4.86882	4.90318	4.88986	4.88732	4.88496	4.84715	4.89227	4.94543	4.98753	5.01116	5.16588	4.65121	3.419	3.78902	4.10228	7.2059	8.05803	4.15449	3.01458	3.47814	4.71753	5.22129	4.8901	5.0397	4.96178	4.91401	4.90751	4.8343	4.92839	4.84414	4.84905	4.88951	4.92193	4.86265	4.83939	4.88107	4.88243	4.8944	4.85217	4.88811	4.96422	4.8866	4.84344	4.84177	4.81948	4.89254	4.90655	4.91568	4.86087	4.87556	4.87151	4.86903	4.8557	4.89944	4.86609	4.86392	4.86838	4.90244	4.91652	4.82664	4.82938	4.82246	4.89492	4.80739	4.89711	4.87098	4.84728	4.86088	4.82985	4.84475	4.82778	4.87403	4.83854	4.85178	4.86539	4.81359	4.81551	4.85865	4.85205	4.85812	4.82822	4.81354	4.82304	4.77286	4.78938	4.79663	4.76727	4.78412	4.81709	4.80611	4.82561	4.79484	4.80401	4.78419	4.78684	4.80839	4.79593	4.77366	4.7992	4.8148	4.83052	4.80784	4.8009	4.81234	4.8068	4.79666	4.76952	4.7269	4.75956	4.77823	4.76402	4.83224	4.81456	4.75617	4.76636	4.81101	4.77043
			standard_deviation	2.19292	2.19146	2.18637	2.19165	2.18838	2.18276	2.18641	2.18427	2.19071	2.19013	2.18691	2.18452	2.18574	2.18832	2.18978	2.18837	2.19363	2.1906	2.19292	2.19015	2.18901	2.18603	2.18598	2.188	2.19057	2.18997	2.1892	2.18882	2.18847	2.18816	2.18701	2.18677	2.18364	2.19979	2.19198	2.1952	2.19841	2.20071	2.19883	2.18856	2.196	2.19495	2.19632	2.19018	2.19595	2.20101	2.20052	2.18913	2.19334	2.19687	2.2019	2.20096	2.19783	2.20993	2.19705	2.19204	2.19644	2.21215	2.20659	2.20862	2.20229	2.21127	2.20668	2.20302	2.19951	2.20927	2.20276	2.21013	2.21046	2.20705	2.2114	2.20427	2.1954	2.20792	2.20836	2.20489	2.20465	2.21044	2.21127	2.209	2.20991	2.19847	2.19858	2.2143	2.20629	2.21406	2.21105	2.21048	2.20995	2.20138	2.2116	2.22358	2.23302	2.23829	2.27259	2.15644	1.84895	1.94641	2.02528	2.68379	2.83809	2.03813	1.73617	1.86489	2.17175	2.28474	2.2111	2.24466	2.22725	2.21651	2.21504	2.19846	2.21975	2.20069	2.20181	2.21097	2.21829	2.20489	2.19962	2.20907	2.20938	2.21208	2.20252	2.21066	2.22779	2.21031	2.20054	2.20016	2.19509	2.21166	2.21482	2.21688	2.20449	2.20782	2.20691	2.20634	2.20332	2.21322	2.20567	2.20518	2.2062	2.21389	2.21707	2.19672	2.19734	2.19577	2.2122	2.19234	2.21269	2.20678	2.20141	2.20449	2.19745	2.20084	2.19698	2.20748	2.19942	2.20243	2.20552	2.19375	2.19419	2.20399	2.20249	2.20387	2.19708	2.19374	2.1959	2.18445	2.18823	2.18988	2.18318	2.18703	2.19455	2.19205	2.19649	2.18947	2.19157	2.18704	2.18765	2.19256	2.18972	2.18464	2.19047	2.19402	2.1976	2.19244	2.19086	2.19347	2.1922	2.18989	2.18369	2.17391	2.18141	2.18568	2.18243	2.19799	2.19397	2.18063	2.18297	2.19316	2.1839
			q-value	0.959806	0.993549	0.993549	0.99363	0.993549	0.993549	0.993549	0.99363	0.993549	0.959806	0.993549	0.959806	0.993549	0.993549	0.959806	0.993549	0.993549	1	0.959806	0.959806	0.993549	0.99363	0.993549	0.959806	0.993549	0.993549	0.99363	0.99363	0.993549	0.993549	0.959806	0.993549	0.959806	0.993549	0.993549	0.993549	0.993549	0.993549	0.993549	0.993549	0.993549	0.993549	0.99363	0.993549	0.993549	0.99363	0.993549	0.959806	0.99363	0.993549	0.993549	0.993549	0.959806	0.993549	0.993549	0.959806	0.993549	0.993549	0.993549	0.959806	0.993549	0.959806	0.993549	0.959806	0.99363	0.99363	0.959806	0.959806	0.993549	0.993549	0.993549	0.993549	0.993549	0.993549	0.993549	0.993549	0.993549	0.959806	0.993549	0.993549	0.993549	0.993549	0.993549	0.959806	0.993549	0.993549	0.959806	0.993549	0.993549	0.959806	0.959806	0.993549	0.993549	0.99363	0.99363	0.993549	0.993549	0.99363	0.993549	0.959806	0.959806	0.993549	0.993549	0.993549	0.99363	0.993549	0.993549	0.99363	0.959806	0.993549	0.993549	0.959806	0.99363	0.959806	0.993549	0.99363	0.993549	0.993549	0.993549	0.993549	0.993549	0.993549	0.993549	0.993549	0.993549	0.959806	0.959806	0.993549	0.993549	0.959806	0.993549	0.993549	0.993549	0.993549	0.99363	0.993549	0.993549	0.959806	0.959806	0.959806	0.99363	0.993549	0.993549	0.959806	0.959806	0.99363	0.99363	0.993549	0.993549	0.959806	0.993549	0.993549	0.959806	0.993549	0.99363	0.993549	0.993549	0.959806	0.993549	0.993549	0.993549	0.993549	0.99363	0.993549	0.959806	0.959806	0.993549	0.993549	0.993549	0.993549	0.993549	0.993549	0.99363	0.993549	0.993549	0.993549	0.959806	0.959806	0.959806	0.993549	0.993549	0.993549	0.99363	0.993549	0.993549	0.993549	0.959806	0.993549	0.993549	0.993549	0.993549	0.993549	0.993549	0.668075	0.993549	0.993549	0.993549	0.993549	0.993549	0.959806	0.959806
	CENBP	ATAC	observed_mutation_count	0	0	1	0	2	0	3	0	2	2	0	1	1	1	0	0	0	1	1	0	0	0	0	1	2	0	0	1	0	1	1	1	0	1	0	1	1	2	0	2	2	0	1	0	0	0	0	1	0	1	0	1	1	0	0	3	1	0	2	1	1	0	0	2	1	1	0	1	0	1	0	0	0	0	0	1	0	0	1	1	0	0	0	0	2	1	1	1	1	1	0	0	0	0	0	0	2	1	1	0	0	2	2	0	3	0	0	0	1	1	0	0	2	0	1	0	0	0	1	0	2	1	0	0	0	1	0	1	1	1	0	0	2	1	0	1	0	0	1	0	1	0	1	0	1	1	0	1	0	0	0	0	0	2	1	1	0	1	0	0	0	0	0	1	1	1	0	0	0	0	1	0	0	3	2	0	1	0	0	1	0	0	0	1	0	1	3	1	0	1	0	1	1	0	1	0	0	0	0	0	0
			expected_mutation_count	0.592068	0.605363	0.612742	0.604356	0.614202	0.607489	0.611257	0.602531	0.607021	0.586339	0.601091	0.614932	0.608915	0.60163	0.598547	0.601555	0.599272	0.604482	0.629396	0.61881	0.601747	0.59906	0.60713	0.619058	0.610033	0.61124	0.61214	0.609506	0.610808	0.608233	0.606791	0.614957	0.624604	0.614044	0.611302	0.620291	0.630835	0.618938	0.60905	0.602269	0.621407	0.629507	0.617628	0.617692	0.610652	0.604377	0.608453	0.613584	0.608171	0.617648	0.615385	0.619278	0.627105	0.620736	0.61012	0.612016	0.63482	0.631348	0.622693	0.616262	0.618401	0.627228	0.622227	0.628467	0.617288	0.616188	0.619071	0.62547	0.619044	0.618168	0.611958	0.623994	0.632366	0.621677	0.609361	0.624858	0.631347	0.616	0.625187	0.629899	0.618553	0.622264	0.619682	0.616666	0.634159	0.632935	0.612412	0.614214	0.624296	0.636266	0.645484	0.626837	0.528011	0.545771	0.561305	1.34124	1.05479	0.630751	0.597292	0.461877	0.659645	0.648826	0.651691	0.559758	1.05726	1.21742	0.406218	0.488006	0.571555	0.603551	0.624342	0.617562	0.62912	0.633478	0.617158	0.613679	0.609	0.624538	0.625024	0.620707	0.623928	0.607856	0.620219	0.627033	0.622225	0.614227	0.615005	0.620529	0.631713	0.62815	0.631561	0.626978	0.616883	0.609836	0.622806	0.615191	0.629048	0.632319	0.633618	0.634257	0.614855	0.61744	0.634821	0.622424	0.621186	0.625573	0.629533	0.623314	0.618619	0.624489	0.617914	0.624461	0.625565	0.611744	0.61888	0.615103	0.608717	0.604836	0.609068	0.616981	0.619198	0.625579	0.61511	0.625421	0.618753	0.621994	0.616868	0.602631	0.604526	0.599585	0.606867	0.614671	0.622279	0.608884	0.602758	0.613029	0.620595	0.61904	0.613987	0.609099	0.611589	0.612775	0.613913	0.600111	0.599388	0.603823	0.615572	0.614634	0.605953	0.591081	0.599387	0.611971	0.623781	0.608797	0.596851	0.614246	0.612389	0.608775	0.617027	0.607366	0.60877
			standard_deviation	0.769367	0.777953	0.782678	0.777307	0.78361	0.779318	0.78173	0.776133	0.779019	0.765638	0.775205	0.784076	0.780231	0.77555	0.773565	0.775505	0.774032	0.777389	0.79324	0.786545	0.775626	0.773895	0.779088	0.7867	0.780947	0.78172	0.782296	0.78061	0.781445	0.779796	0.778872	0.784095	0.790218	0.78351	0.78176	0.787486	0.794146	0.786629	0.780321	0.775965	0.788194	0.793312	0.785796	0.785835	0.781345	0.777321	0.779937	0.783218	0.779757	0.785808	0.784366	0.786844	0.791796	0.787768	0.781004	0.782217	0.796651	0.794469	0.789009	0.784925	0.786286	0.791876	0.788714	0.792657	0.785578	0.784878	0.786712	0.790765	0.786694	0.786138	0.78218	0.789833	0.795111	0.788366	0.78052	0.790381	0.794472	0.784758	0.790586	0.793561	0.786382	0.788737	0.7871	0.785183	0.796238	0.795469	0.782473	0.783624	0.790024	0.797557	0.803312	0.791631	0.726579	0.738704	0.749143	1.15789	1.02687	0.794118	0.772761	0.679552	0.812073	0.805393	0.807163	0.748098	1.02804	1.10311	0.637311	0.698505	0.755928	0.776792	0.790054	0.785751	0.793069	0.795809	0.785495	0.783279	0.780288	0.790176	0.790484	0.787751	0.78979	0.779557	0.78744	0.791751	0.788713	0.78363	0.784125	0.787637	0.7947	0.792459	0.794605	0.791718	0.78532	0.780824	0.789081	0.784244	0.793022	0.795081	0.795898	0.796298	0.78403	0.785675	0.796653	0.78884	0.788055	0.790829	0.793328	0.789401	0.786424	0.790146	0.785975	0.790127	0.790825	0.782043	0.786588	0.784187	0.780107	0.777616	0.780331	0.785382	0.786792	0.790832	0.784192	0.790734	0.786508	0.788565	0.78531	0.776199	0.777416	0.774236	0.77892	0.78391	0.788744	0.780213	0.77628	0.782862	0.787677	0.78669	0.783475	0.78035	0.781943	0.7827	0.783426	0.774574	0.774106	0.776965	0.784482	0.783885	0.778332	0.768727	0.774106	0.782185	0.789693	0.780158	0.772467	0.783639	0.782453	0.780142	0.78541	0.77924	0.780139
			q-value	0.968877	0.968877	0.968877	0.968877	0.968877	0.968877	0.968877	0.968877	0.968877	0.968877	0.968877	0.968877	0.968877	0.968877	0.968877	0.968877	0.968877	0.968877	0.968877	0.968877	0.968877	0.968877	0.968877	0.968877	0.968877	0.968877	0.968877	0.968877	0.968877	0.968877	0.968877	0.968877	0.968877	0.968877	0.968877	0.968877	0.968877	0.968877	0.968877	0.968877	0.968877	0.968877	0.968877	0.968877	0.968877	0.968877	0.968877	0.968877	0.968877	0.968877	0.968877	0.968877	0.968877	0.968877	0.968877	0.968877	0.968877	0.968877	0.968877	0.968877	0.968877	0.968877	0.968877	0.968877	0.968877	0.968877	0.968877	0.968877	0.968877	0.968877	0.968877	0.968877	0.968877	0.968877	0.968877	0.968877	0.968877	0.968877	0.968877	0.968877	0.968877	0.968877	0.968877	0.968877	0.968877	0.968877	0.968877	0.968877	0.968877	0.968877	0.968877	0.968877	0.968877	0.968877	0.968877	0.968877	0.968877	0.968877	0.968877	0.968877	0.968877	0.968877	0.968877	0.968877	0.968877	0.968877	0.968877	0.968877	0.968877	0.968877	0.968877	0.968877	0.968877	0.968877	0.968877	0.968877	0.968877	0.968877	0.968877	0.968877	0.968877	0.968877	0.968877	0.968877	0.968877	0.968877	0.968877	0.968877	0.968877	0.968877	0.968877	0.968877	0.968877	0.968877	0.968877	0.968877	0.968877	0.968877	0.968877	0.968877	0.968877	0.968877	0.968877	0.968877	0.968877	0.968877	0.968877	0.968877	0.968877	0.968877	0.968877	0.968877	0.968877	0.968877	0.968877	0.968877	0.968877	0.968877	0.968877	0.968877	0.968877	0.968877	0.968877	0.968877	0.968877	0.968877	0.968877	0.968877	0.968877	0.968877	0.968877	0.968877	0.968877	0.968877	0.968877	0.968877	0.968877	0.968877	0.968877	0.968877	0.968877	0.968877	0.968877	0.968877	0.968877	0.968877	0.968877	0.968877	0.968877	0.968877	0.968877	0.968877	0.968877	0.968877	0.968877	0.968877	0.968877	0.968877	0.968877	0.968877	0.968877
		DNase	observed_mutation_count	1	1	1	0	3	0	1	1	1	1	2	2	1	1	0	1	0	2	1	1	0	1	3	2	2	2	1	1	0	2	2	1	2	2	1	1	2	1	3	1	2	1	1	1	6	0	1	3	0	3	1	1	1	1	0	3	0	2	2	0	1	0	0	2	1	3	1	1	1	1	1	5	0	2	1	2	0	0	1	2	2	0	1	0	3	1	2	1	1	1	2	1	1	1	1	4	3	0	2	0	0	2	2	1	5	2	0	0	1	1	1	0	4	3	1	0	3	0	2	0	2	0	2	0	0	3	1	1	1	2	1	1	3	1	2	1	0	0	1	2	2	1	3	0	1	2	0	3	1	1	0	0	3	3	1	3	3	2	1	0	1	1	1	1	1	1	2	2	0	2	1	1	0	3	2	2	1	0	2	2	0	0	1	1	0	2	4	2	2	2	2	2	4	2	1	3	1	1	0	1	1
			expected_mutation_count	1.31888	1.31144	1.30257	1.30155	1.30963	1.34487	1.34029	1.30751	1.34081	1.29134	1.28546	1.32746	1.33231	1.33413	1.32468	1.31542	1.31539	1.33639	1.34333	1.33872	1.33031	1.32027	1.34246	1.3229	1.33438	1.37338	1.3719	1.34199	1.36041	1.33838	1.3271	1.35327	1.36531	1.34804	1.36557	1.38936	1.37731	1.36066	1.35191	1.34082	1.3588	1.37301	1.36649	1.34325	1.33425	1.35349	1.38463	1.36846	1.36545	1.36742	1.37431	1.39369	1.39207	1.39229	1.36675	1.39049	1.4013	1.38146	1.37194	1.36979	1.37831	1.38403	1.38793	1.35226	1.35975	1.37222	1.36936	1.38614	1.39141	1.38289	1.37553	1.40169	1.39901	1.38151	1.36643	1.41742	1.43387	1.38998	1.39733	1.39704	1.37848	1.37948	1.3842	1.39924	1.41007	1.42131	1.39759	1.38832	1.42082	1.43976	1.42631	1.40601	1.15409	1.01392	1.03157	3.11932	3.72943	1.49234	1.47394	0.953407	1.45829	1.45135	1.45683	1.34452	3.24292	3.37962	0.804567	0.988063	1.28673	1.35683	1.42111	1.40554	1.38863	1.39019	1.38233	1.378	1.39162	1.39668	1.39061	1.36516	1.37256	1.37734	1.3911	1.38385	1.38968	1.3953	1.39385	1.38699	1.40353	1.4063	1.37709	1.39902	1.37874	1.37911	1.40472	1.39766	1.4077	1.39569	1.39894	1.41128	1.40954	1.41541	1.38741	1.402	1.40051	1.39742	1.37989	1.38169	1.36706	1.36613	1.37355	1.37162	1.3911	1.38738	1.37884	1.36464	1.37218	1.36312	1.38409	1.3703	1.37508	1.3435	1.34069	1.36333	1.35405	1.34862	1.34889	1.35138	1.3744	1.35789	1.35026	1.37084	1.37618	1.35805	1.32707	1.34213	1.36397	1.35687	1.3448	1.32971	1.35391	1.35997	1.34053	1.32884	1.35745	1.33635	1.3219	1.34157	1.32528	1.30044	1.31177	1.34414	1.35676	1.34362	1.35293	1.33486	1.30928	1.32004	1.33163	1.32432	1.33844
			standard_deviation	1.14823	1.14499	1.14111	1.14066	1.1442	1.15948	1.15751	1.14327	1.15773	1.13618	1.1336	1.15196	1.15406	1.15485	1.15075	1.14672	1.14671	1.15582	1.15882	1.15683	1.15319	1.14883	1.15845	1.14997	1.15496	1.17171	1.17107	1.15824	1.16616	1.15668	1.1518	1.1631	1.16826	1.16085	1.16837	1.1785	1.17338	1.16627	1.16252	1.15774	1.16547	1.17155	1.16876	1.15879	1.1549	1.16319	1.17649	1.1696	1.16832	1.16916	1.17211	1.18034	1.17965	1.17975	1.16888	1.17898	1.18355	1.17515	1.17109	1.17018	1.17381	1.17624	1.1779	1.16267	1.16588	1.17121	1.16999	1.17714	1.17937	1.17576	1.17262	1.18372	1.18259	1.17517	1.16874	1.19034	1.19722	1.17877	1.18188	1.18175	1.17388	1.17431	1.17632	1.18268	1.18725	1.19197	1.18198	1.17806	1.19177	1.19968	1.19407	1.18554	1.07414	1.00686	1.01559	1.76575	1.93061	1.22141	1.2138	0.9763	1.20739	1.20451	1.20677	1.15935	1.80029	1.83782	0.896909	0.993873	1.13414	1.16463	1.19189	1.18534	1.17819	1.17886	1.17552	1.17368	1.17946	1.1816	1.17903	1.1682	1.17136	1.17339	1.17924	1.17616	1.17864	1.18102	1.18041	1.1775	1.18449	1.18566	1.17329	1.18259	1.17399	1.17415	1.185	1.18202	1.18625	1.18118	1.18256	1.18776	1.18703	1.18949	1.17768	1.18385	1.18322	1.18191	1.17448	1.17524	1.16901	1.16861	1.17178	1.17096	1.17924	1.17766	1.17403	1.16797	1.17119	1.16732	1.17626	1.17039	1.17243	1.15889	1.15768	1.16741	1.16343	1.1611	1.16122	1.16229	1.17214	1.16508	1.1618	1.17062	1.1729	1.16515	1.15179	1.1583	1.16768	1.16464	1.15945	1.15293	1.16337	1.16597	1.15761	1.15256	1.16489	1.15581	1.14954	1.15806	1.15101	1.14018	1.14513	1.15917	1.1646	1.15895	1.16295	1.15516	1.14405	1.14874	1.15376	1.1506	1.15671
			q-value	0.97246	0.97246	0.97246	0.97246	0.97246	0.97246	0.97246	0.97246	0.97246	0.97246	0.97246	0.97246	0.97246	0.97246	0.97246	0.97246	0.97246	0.97246	0.97246	0.97246	0.97246	0.97246	0.97246	0.97246	0.97246	0.97246	0.97246	0.97246	0.97246	0.97246	0.97246	0.97246	0.97246	0.97246	0.97246	0.97246	0.97246	0.97246	0.97246	0.97246	0.97246	0.97246	0.97246	0.97246	0.238824	0.97246	0.97246	0.97246	0.97246	0.97246	0.97246	0.97246	0.97246	0.97246	0.97246	0.97246	0.97246	0.97246	0.97246	0.97246	0.97246	0.97246	0.97246	0.97246	0.97246	0.97246	0.97246	0.97246	0.97246	0.97246	0.97246	0.97246	0.97246	0.97246	0.97246	0.97246	0.97246	0.97246	0.97246	0.97246	0.97246	0.97246	0.97246	0.97246	0.97246	0.97246	0.97246	0.97246	0.97246	0.97246	0.97246	0.97246	0.97246	0.97246	0.97246	0.97246	0.97246	0.97246	0.97246	0.97246	0.97246	0.97246	0.97246	0.97246	0.97246	0.97246	0.97246	0.97246	0.97246	0.97246	0.97246	0.97246	0.97246	0.97246	0.97246	0.97246	0.97246	0.97246	0.97246	0.97246	0.97246	0.97246	0.97246	0.97246	0.97246	0.97246	0.97246	0.97246	0.97246	0.97246	0.97246	0.97246	0.97246	0.97246	0.97246	0.97246	0.97246	0.97246	0.97246	0.97246	0.97246	0.97246	0.97246	0.97246	0.97246	0.97246	0.97246	0.97246	0.97246	0.97246	0.97246	0.97246	0.97246	0.97246	0.97246	0.97246	0.97246	0.97246	0.97246	0.97246	0.97246	0.97246	0.97246	0.97246	0.97246	0.97246	0.97246	0.97246	0.97246	0.97246	0.97246	0.97246	0.97246	0.97246	0.97246	0.97246	0.97246	0.97246	0.97246	0.97246	0.97246	0.97246	0.97246	0.97246	0.97246	0.97246	0.97246	0.97246	0.97246	0.97246	0.97246	0.97246	0.97246	0.97246	0.97246	0.97246	0.97246	0.97246	0.97246	0.97246	0.97246
		intersection	observed_mutation_count	0	0	1	0	2	0	1	0	1	1	0	0	0	0	0	0	0	1	0	0	0	0	0	1	1	0	0	1	0	1	1	1	0	1	0	1	1	1	0	0	2	0	0	0	0	0	0	1	0	1	0	1	1	0	0	3	0	0	1	0	1	0	0	2	1	1	0	1	0	1	0	0	0	0	0	1	0	0	1	1	0	0	0	0	2	0	1	0	0	1	0	0	0	0	0	0	1	0	1	0	0	1	2	0	2	0	0	0	1	1	0	0	2	0	0	0	0	0	1	0	1	0	0	0	0	1	0	1	1	1	0	0	2	1	0	1	0	0	1	0	1	0	1	0	1	0	0	1	0	0	0	0	0	1	1	1	0	1	0	0	0	0	0	0	1	0	0	0	0	0	1	0	0	3	0	0	0	0	0	1	0	0	0	1	0	0	3	1	0	1	0	1	1	0	1	0	0	0	0	0	0
			expected_mutation_count	0.434595	0.437082	0.440424	0.43782	0.440712	0.438031	0.438154	0.429722	0.440209	0.425844	0.438359	0.444878	0.440841	0.438247	0.435261	0.430476	0.428316	0.440955	0.452066	0.446228	0.434875	0.432416	0.43707	0.444937	0.442427	0.440965	0.442324	0.4369	0.439088	0.429812	0.440866	0.443734	0.449285	0.436602	0.438481	0.446368	0.44789	0.442495	0.437487	0.429539	0.449716	0.453461	0.440111	0.439905	0.440255	0.438889	0.441002	0.438999	0.439476	0.446137	0.441601	0.445309	0.450761	0.449334	0.439589	0.447161	0.453455	0.450782	0.450504	0.443356	0.446739	0.450491	0.446994	0.443091	0.446598	0.439873	0.448052	0.452396	0.446258	0.448458	0.441839	0.450421	0.459508	0.448309	0.440042	0.453845	0.454741	0.441345	0.456622	0.45937	0.442287	0.452214	0.443571	0.446	0.456301	0.450482	0.4399	0.438262	0.446021	0.466045	0.477335	0.451411	0.370661	0.384504	0.380436	0.982415	0.648984	0.4195	0.414116	0.350666	0.499808	0.46512	0.487297	0.393425	0.701479	0.795701	0.313406	0.366212	0.408308	0.439404	0.452546	0.444284	0.448581	0.456221	0.445617	0.443181	0.434581	0.449838	0.449746	0.448671	0.452724	0.437688	0.448162	0.44779	0.446502	0.441829	0.443377	0.449258	0.455362	0.449131	0.456359	0.452784	0.449135	0.443479	0.448221	0.448632	0.459161	0.459307	0.455762	0.458563	0.443983	0.443366	0.448554	0.444824	0.448641	0.45698	0.454431	0.452498	0.443493	0.442948	0.444069	0.454756	0.459613	0.44222	0.453162	0.438847	0.43287	0.439567	0.443158	0.444945	0.446089	0.445826	0.441071	0.446453	0.452329	0.44865	0.439247	0.429178	0.437096	0.432553	0.434009	0.442595	0.455717	0.441573	0.434361	0.433389	0.446078	0.447359	0.44295	0.434287	0.438697	0.441644	0.441148	0.431627	0.436914	0.435906	0.444804	0.451105	0.438475	0.424629	0.43708	0.447378	0.452404	0.443282	0.432453	0.444521	0.438469	0.437096	0.444295	0.435409	0.44335
			standard_deviation	0.659156	0.661038	0.663559	0.661596	0.663776	0.661755	0.661849	0.655452	0.663398	0.652489	0.662003	0.666905	0.663872	0.661918	0.659662	0.656026	0.65438	0.663961	0.672269	0.667917	0.659368	0.657503	0.66103	0.666949	0.665067	0.663968	0.664991	0.660901	0.662555	0.655521	0.663894	0.666049	0.6702	0.660675	0.662096	0.668023	0.669159	0.665121	0.661346	0.655313	0.670522	0.673306	0.663327	0.663171	0.663433	0.662405	0.663996	0.662489	0.662848	0.66785	0.664447	0.667231	0.671301	0.670238	0.662933	0.668616	0.673302	0.671314	0.671109	0.665766	0.668299	0.671099	0.66849	0.665566	0.668194	0.663147	0.669283	0.672517	0.66794	0.669586	0.664626	0.671048	0.67778	0.669473	0.663275	0.673595	0.674259	0.664256	0.675649	0.67768	0.664962	0.672382	0.665928	0.667748	0.675411	0.671094	0.663169	0.661935	0.667764	0.682581	0.690799	0.671787	0.608768	0.620034	0.616746	0.99096	0.805476	0.647627	0.64345	0.592114	0.706868	0.681906	0.697967	0.627179	0.837398	0.891821	0.559786	0.60509	0.638918	0.662794	0.67263	0.666461	0.669676	0.675352	0.667461	0.665635	0.659146	0.670613	0.670545	0.669745	0.67276	0.661499	0.669364	0.669085	0.668124	0.664619	0.665782	0.670181	0.674718	0.670088	0.675455	0.672806	0.670089	0.665858	0.669408	0.669715	0.677524	0.677631	0.675014	0.677083	0.666237	0.665774	0.669656	0.666869	0.669722	0.675914	0.674026	0.672592	0.665869	0.66546	0.6663	0.674267	0.677857	0.664913	0.673085	0.662373	0.657849	0.662917	0.665616	0.666958	0.667814	0.667615	0.664049	0.668086	0.672466	0.669727	0.662674	0.655039	0.661049	0.657607	0.658712	0.665194	0.674978	0.664426	0.658979	0.658241	0.667805	0.668763	0.665461	0.658922	0.662259	0.664479	0.664105	0.656903	0.66091	0.660149	0.666849	0.671555	0.662092	0.651558	0.661038	0.668776	0.672521	0.66571	0.65753	0.666638	0.662087	0.66105	0.666469	0.659773	0.66576
			q-value	0.971984	0.971984	0.971984	0.971984	0.971984	0.971984	0.971984	0.971984	0.971984	0.971984	0.971984	0.971984	0.971984	0.971984	0.971984	0.971984	0.971984	0.971984	0.971984	0.971984	0.971984	0.971984	0.971984	0.971984	0.971984	0.971984	0.971984	0.971984	0.971984	0.971984	0.971984	0.971984	0.971984	0.971984	0.971984	0.971984	0.971984	0.971984	0.971984	0.971984	0.971984	0.971984	0.971984	0.971984	0.971984	0.971984	0.971984	0.971984	0.971984	0.971984	0.971984	0.971984	0.971984	0.971984	0.971984	0.575182	0.971984	0.971984	0.971984	0.971984	0.971984	0.971984	0.971984	0.971984	0.971984	0.971984	0.971984	0.971984	0.971984	0.971984	0.971984	0.971984	0.971984	0.971984	0.971984	0.971984	0.971984	0.971984	0.971984	0.971984	0.971984	0.971984	0.971984	0.971984	0.971984	0.971984	0.971984	0.971984	0.971984	0.971984	0.971984	0.971984	0.971984	0.971984	0.971984	0.971984	0.971984	0.971984	0.971984	0.971984	0.971984	0.971984	0.971984	0.971984	0.971984	0.971984	0.972818	0.971984	0.971984	0.971984	0.971984	0.971984	0.971984	0.971984	0.971984	0.971984	0.971984	0.971984	0.971984	0.971984	0.971984	0.971984	0.971984	0.971984	0.971984	0.971984	0.971984	0.971984	0.971984	0.971984	0.971984	0.971984	0.971984	0.971984	0.971984	0.971984	0.971984	0.971984	0.971984	0.971984	0.971984	0.971984	0.971984	0.971984	0.971984	0.971984	0.971984	0.971984	0.971984	0.971984	0.971984	0.971984	0.971984	0.971984	0.971984	0.971984	0.971984	0.971984	0.971984	0.971984	0.971984	0.971984	0.971984	0.971984	0.971984	0.971984	0.971984	0.971984	0.971984	0.971984	0.971984	0.971984	0.971984	0.575182	0.971984	0.971984	0.971984	0.971984	0.971984	0.971984	0.971984	0.971984	0.971984	0.971984	0.971984	0.971984	0.575182	0.971984	0.971984	0.971984	0.971984	0.971984	0.971984	0.971984	0.971984	0.971984	0.971984	0.971984	0.971984	0.971984	0.971984
		union	observed_mutation_count	1	1	1	0	3	0	3	1	2	2	2	3	2	2	0	1	0	2	2	1	0	1	3	2	3	2	1	1	0	2	2	1	2	2	1	1	2	2	3	3	2	1	2	1	6	0	1	3	0	3	1	1	1	1	0	3	1	2	3	1	1	0	0	2	1	3	1	1	1	1	1	5	0	2	1	2	0	0	1	2	2	0	1	0	3	2	2	2	2	1	2	1	1	1	1	4	4	1	2	0	0	3	2	1	6	2	0	0	1	1	1	0	4	3	2	0	3	0	2	0	3	1	2	0	0	3	1	1	1	2	1	1	3	1	2	1	0	0	1	2	2	1	3	0	1	2	0	3	1	1	0	0	3	4	1	3	3	2	1	0	1	1	1	2	1	2	2	2	0	2	1	1	0	3	4	2	2	0	2	2	0	0	1	1	0	3	4	2	2	2	2	2	4	2	1	3	1	1	0	1	1
			expected_mutation_count	1.47657	1.47601	1.47289	1.46277	1.47825	1.5095	1.50652	1.47617	1.5041	1.44597	1.44294	1.48608	1.49126	1.48712	1.4841	1.48016	1.48167	1.50155	1.51673	1.5043	1.49362	1.4866	1.50726	1.49103	1.49693	1.53286	1.53731	1.50402	1.5241	1.5189	1.49338	1.51842	1.53354	1.52205	1.53183	1.55469	1.55008	1.53237	1.52054	1.50648	1.52428	1.54152	1.53518	1.51549	1.50268	1.50808	1.54185	1.53454	1.52243	1.52811	1.53625	1.56177	1.55471	1.55126	1.5248	1.544	1.57323	1.55374	1.54004	1.53449	1.53994	1.55248	1.56037	1.53037	1.52242	1.54064	1.53376	1.55458	1.55844	1.5456	1.53617	1.56495	1.56318	1.54602	1.52826	1.57199	1.59477	1.55352	1.55492	1.56171	1.54788	1.54458	1.55416	1.5607	1.57976	1.59567	1.55936	1.55407	1.58732	1.59847	1.58462	1.56825	1.29993	1.17099	1.2019	3.46269	4.07548	1.67556	1.62976	1.0719	1.62208	1.62285	1.61458	1.49387	3.52977	3.73405	0.906489	1.1093	1.44133	1.51702	1.57934	1.56605	1.56195	1.56078	1.54432	1.53768	1.55499	1.55989	1.55612	1.5322	1.53324	1.53715	1.55082	1.55171	1.55448	1.55969	1.55699	1.54879	1.57215	1.58004	1.54936	1.56064	1.5317	1.53502	1.56996	1.55555	1.56928	1.56531	1.56872	1.57862	1.56724	1.57695	1.56187	1.57266	1.56379	1.55597	1.55367	1.54678	1.53463	1.53736	1.53454	1.5357	1.55348	1.54562	1.53265	1.53092	1.53513	1.51477	1.53722	1.53356	1.54049	1.51894	1.50904	1.52649	1.51254	1.51443	1.52165	1.51686	1.53138	1.51581	1.51593	1.53308	1.5296	1.51637	1.49174	1.5151	1.53411	1.52753	1.51263	1.49351	1.51918	1.52618	1.50714	1.49186	1.5109	1.49893	1.49194	1.50087	1.48732	1.46101	1.46906	1.49601	1.52094	1.50228	1.50956	1.50114	1.47817	1.48858	1.50394	1.49437	1.49639
			standard_deviation	1.21494	1.21472	1.21343	1.20926	1.21564	1.22841	1.2272	1.21478	1.22621	1.2023	1.20103	1.21885	1.22097	1.21928	1.21804	1.21642	1.21704	1.22518	1.23135	1.2263	1.22194	1.21907	1.2275	1.22088	1.22329	1.23788	1.23967	1.22618	1.23434	1.23223	1.22184	1.23204	1.23815	1.23351	1.23746	1.24666	1.24481	1.23768	1.2329	1.22719	1.23441	1.24137	1.23882	1.23085	1.22564	1.22784	1.2415	1.23856	1.23367	1.23596	1.23925	1.2495	1.24667	1.24528	1.23462	1.24237	1.25407	1.24628	1.24078	1.23854	1.24074	1.24577	1.24894	1.23688	1.23366	1.24102	1.23825	1.24662	1.24816	1.24301	1.23922	1.25077	1.25006	1.24318	1.23603	1.25358	1.26262	1.2462	1.24675	1.24947	1.24393	1.2426	1.24645	1.24907	1.25667	1.26298	1.24853	1.24642	1.25968	1.26409	1.2586	1.25208	1.14	1.08204	1.09623	1.86041	2.01822	1.29423	1.27637	1.0352	1.2734	1.2737	1.27044	1.22206	1.87825	1.9318	0.952028	1.0531	1.20035	1.23147	1.2565	1.25121	1.24957	1.2491	1.2425	1.23983	1.24678	1.24875	1.24723	1.23762	1.23803	1.23961	1.24511	1.24546	1.24658	1.24866	1.24758	1.24429	1.25364	1.25678	1.24453	1.24905	1.23741	1.23875	1.25277	1.24701	1.2525	1.25091	1.25227	1.25622	1.25168	1.25555	1.24954	1.25384	1.2503	1.24717	1.24625	1.24349	1.2386	1.2397	1.23856	1.23903	1.24618	1.24302	1.23779	1.2371	1.2388	1.23056	1.23964	1.23816	1.24096	1.23225	1.22823	1.2353	1.22965	1.23042	1.23334	1.23141	1.23728	1.23098	1.23103	1.23797	1.23656	1.2312	1.22117	1.23069	1.23838	1.23572	1.22969	1.22189	1.23235	1.23518	1.22745	1.22122	1.22898	1.2241	1.22125	1.2249	1.21936	1.20853	1.21185	1.22292	1.23306	1.22547	1.22844	1.22501	1.2156	1.21988	1.22615	1.22225	1.22307
			q-value	0.97532	0.97532	0.97532	0.97532	0.97532	0.97532	0.97532	0.97532	0.97532	0.97532	0.97532	0.97532	0.97532	0.97532	0.97532	0.97532	0.97532	0.97532	0.97532	0.97532	0.97532	0.97532	0.97532	0.97532	0.97532	0.97532	0.97532	0.97532	0.97532	0.97532	0.97532	0.97532	0.97532	0.97532	0.97532	0.97532	0.97532	0.97532	0.97532	0.97532	0.97532	0.97532	0.97532	0.97532	0.626003	0.97532	0.97532	0.97532	0.97532	0.97532	0.97532	0.97532	0.97532	0.97532	0.97532	0.97532	0.97532	0.97532	0.97532	0.97532	0.97532	0.97532	0.97532	0.97532	0.97532	0.97532	0.97532	0.97532	0.97532	0.97532	0.97532	0.97532	0.97532	0.97532	0.97532	0.97532	0.97532	0.97532	0.97532	0.97532	0.97532	0.97532	0.97532	0.97532	0.97532	0.97532	0.97532	0.97532	0.97532	0.97532	0.97532	0.97532	0.97532	0.97532	0.97532	0.97532	0.97532	0.97532	0.97532	0.97532	0.97532	0.97532	0.97532	0.97532	0.97532	0.97532	0.97532	0.97532	0.97532	0.97532	0.97532	0.97532	0.97532	0.97532	0.97532	0.97532	0.97532	0.97532	0.97532	0.97532	0.97532	0.97532	0.97532	0.97532	0.97532	0.97532	0.97532	0.97532	0.97532	0.97532	0.97532	0.97532	0.97532	0.97532	0.97532	0.97532	0.97532	0.97532	0.97532	0.97532	0.97532	0.97532	0.97532	0.97532	0.97532	0.97532	0.97532	0.97532	0.97532	0.97532	0.97532	0.97532	0.97532	0.97532	0.97532	0.97532	0.97532	0.97532	0.97532	0.97532	0.97532	0.97532	0.97532	0.97532	0.97532	0.97532	0.97532	0.97532	0.97532	0.97532	0.97532	0.97532	0.97532	0.97532	0.97532	0.97532	0.97532	0.97532	0.97532	0.97532	0.97532	0.97532	0.97532	0.97532	0.97532	0.97532	0.97532	0.97532	0.97532	0.97532	0.97532	0.97532	0.97532	0.97532	0.97532	0.97532	0.97532	0.97532	0.97532	0.97532	0.97532
	CPEB1	ATAC	observed_mutation_count	0	0	0	0	0	0	0	0	0	0	0	0	0	0	0	1	1	0	0	1	0	1	0	0	0	0	0	0	0	0	0	0	0	0	1	0	0	0	0	0	1	1	0	0	0	1	0	0	0	1	0	0	0	0	0	0	1	0	0	0	1	0	0	0	0	1	0	0	0	0	0	0	0	0	0	0	0	0	0	1	0	0	1	0	0	0	0	0	0	0	0	0	0	0	0	0	0	0	0	1	0	0	0	0	0	0	0	0	0	0	0	0	0	0	0	1	0	0	0	0	0	0	0	1	0	1	0	0	0	0	0	0	0	0	0	0	0	0	0	0	1	0	0	0	0	0	0	0	0	0	0	0	0	0	0	0	0	0	0	0	0	0	0	0	1	1	0	0	1	0	0	0	0	0	0	0	0	0	0	0	0	0	0	0	0	0	0	0	1	0	1	0	0	0	1	0	0	0	0	0	0
			expected_mutation_count	0.137432	0.135368	0.136986	0.136328	0.13367	0.13592	0.133072	0.134591	0.13459	0.134753	0.135948	0.136221	0.133694	0.132742	0.136673	0.135627	0.138728	0.133964	0.135795	0.136143	0.13646	0.137872	0.13448	0.135917	0.135411	0.134458	0.134569	0.136486	0.133166	0.133832	0.134412	0.138643	0.140248	0.136251	0.138797	0.137937	0.135335	0.136116	0.135772	0.135027	0.137936	0.137809	0.134987	0.135547	0.133173	0.136992	0.134818	0.131625	0.135944	0.136497	0.134337	0.134294	0.135134	0.134036	0.133995	0.132138	0.135852	0.131902	0.134452	0.134006	0.137744	0.136103	0.13486	0.130941	0.135025	0.135211	0.137698	0.135592	0.131696	0.134656	0.138138	0.132712	0.133339	0.141889	0.138594	0.133987	0.131955	0.137222	0.13604	0.140095	0.139295	0.136222	0.131594	0.133868	0.136181	0.130239	0.129588	0.132495	0.131962	0.13145	0.134792	0.131563	0.130287	0.133403	0.129471	0.141185	0.130828	0.0931613	0.118702	0.121439	0.119913	0.0804726	0.0816278	0.105832	0.128033	0.147962	0.132086	0.136796	0.136668	0.135138	0.133705	0.134668	0.128987	0.134939	0.136783	0.135992	0.135411	0.133641	0.139026	0.136277	0.136089	0.135758	0.137002	0.134679	0.135038	0.136779	0.137455	0.137566	0.133375	0.134035	0.136988	0.136093	0.136322	0.136151	0.135219	0.136287	0.137248	0.137888	0.139449	0.138812	0.140152	0.136863	0.134528	0.137985	0.131809	0.133299	0.136292	0.136272	0.138144	0.13384	0.132634	0.13505	0.134429	0.13742	0.13396	0.133335	0.137548	0.137639	0.137179	0.135897	0.138412	0.134378	0.135008	0.138919	0.137605	0.135665	0.138143	0.139467	0.138248	0.139246	0.130898	0.133077	0.136114	0.138128	0.134678	0.135867	0.135411	0.139062	0.140148	0.137196	0.135829	0.135215	0.136448	0.133189	0.133135	0.134164	0.138629	0.135683	0.13286	0.134437	0.1353	0.133975	0.133629	0.135406	0.133073	0.136586	0.139163	0.135633	0.137276	0.134229	0.138299
			standard_deviation	0.370684	0.36789	0.37008	0.369192	0.365576	0.36864	0.364759	0.366835	0.366833	0.367054	0.368677	0.369046	0.36561	0.364306	0.369661	0.36824	0.372427	0.365979	0.36847	0.368942	0.369371	0.371277	0.366684	0.368634	0.36795	0.366654	0.366805	0.369407	0.364888	0.365798	0.36659	0.372313	0.374462	0.369089	0.37252	0.371364	0.367846	0.368905	0.368439	0.367428	0.371363	0.371193	0.367373	0.368136	0.364897	0.37009	0.367142	0.362772	0.368673	0.369421	0.366487	0.36643	0.367572	0.366077	0.366021	0.363477	0.368548	0.363153	0.366645	0.366036	0.371105	0.368888	0.367201	0.361828	0.367425	0.367677	0.371042	0.368196	0.362869	0.366923	0.371635	0.364265	0.365125	0.376645	0.372247	0.36601	0.363225	0.370401	0.368802	0.374256	0.373187	0.369048	0.362728	0.365848	0.368994	0.360856	0.359953	0.363968	0.363234	0.36253	0.367108	0.362685	0.360922	0.365211	0.359792	0.375716	0.361672	0.305205	0.34451	0.34846	0.346264	0.283665	0.285693	0.3253	0.357791	0.384621	0.363403	0.369824	0.369651	0.367579	0.365626	0.36694	0.359118	0.367308	0.369808	0.368738	0.367948	0.365536	0.372827	0.369125	0.368869	0.368419	0.370104	0.366955	0.367442	0.369804	0.370717	0.370865	0.365173	0.366076	0.370085	0.368876	0.369184	0.368953	0.367689	0.369138	0.370436	0.371297	0.373393	0.372541	0.374333	0.369916	0.366747	0.371428	0.363025	0.36507	0.369144	0.369116	0.371642	0.365809	0.364159	0.367459	0.366612	0.370667	0.365973	0.365119	0.370841	0.370962	0.370343	0.368607	0.372003	0.366544	0.367402	0.372684	0.370918	0.368295	0.37164	0.373417	0.371782	0.373121	0.361769	0.364764	0.368904	0.37162	0.366952	0.368567	0.367949	0.372874	0.374326	0.370364	0.368515	0.367683	0.369355	0.364921	0.364843	0.366251	0.372294	0.368319	0.364468	0.366623	0.367797	0.365994	0.365523	0.367942	0.364761	0.369541	0.373011	0.368251	0.370474	0.36634	0.37185
			q-value	1	1	1	1	1	1	1	1	1	1	1	1	1	1	1	1	1	1	1	1	1	1	1	1	1	1	1	1	1	1	1	1	1	1	1	1	1	1	1	1	1	1	1	1	1	1	1	1	1	1	1	1	1	1	1	1	1	1	1	1	1	1	1	1	1	1	1	1	1	1	1	1	1	1	1	1	1	1	1	1	1	1	1	1	1	1	1	1	1	1	1	1	1	1	1	1	1	1	1	1	1	1	1	1	1	1	1	1	1	1	1	1	1	1	1	1	1	1	1	1	1	1	1	1	1	1	1	1	1	1	1	1	1	1	1	1	1	1	1	1	1	1	1	1	1	1	1	1	1	1	1	1	1	1	1	1	1	1	1	1	1	1	1	1	1	1	1	1	1	1	1	1	1	1	1	1	1	1	1	1	1	1	1	1	1	1	1	1	1	1	1	1	1	1	1	1	1	1	1	1	1
		DNase	observed_mutation_count	1	0	0	0	1	1	0	0	0	1	1	0	0	1	0	0	0	0	0	0	1	0	0	0	0	0	0	0	0	1	0	1	0	1	1	0	0	1	0	0	1	1	0	1	1	0	0	0	1	1	0	0	2	0	0	0	2	0	0	0	2	0	0	1	0	1	0	0	0	0	1	0	0	1	0	1	1	1	0	3	0	1	0	0	0	0	0	0	0	1	1	1	0	0	1	0	0	1	0	1	0	0	0	0	0	0	1	1	1	1	0	0	0	0	0	0	1	1	0	1	0	1	0	2	1	2	0	0	0	0	0	0	1	0	0	0	0	1	0	0	1	0	0	0	1	0	1	1	0	0	1	0	0	0	0	0	0	0	2	0	1	0	0	0	2	0	1	1	1	0	1	2	0	0	0	3	0	0	0	0	1	2	0	0	0	0	0	0	1	0	0	1	0	1	1	0	0	0	1	0	0
			expected_mutation_count	0.390087	0.390941	0.3954	0.393363	0.389034	0.394493	0.390398	0.396737	0.391132	0.391698	0.395343	0.394962	0.400401	0.39392	0.392628	0.39145	0.389713	0.383391	0.3921	0.389382	0.387341	0.402298	0.397544	0.398019	0.389184	0.399771	0.401885	0.39113	0.391627	0.399561	0.395474	0.389763	0.398289	0.391626	0.393117	0.396876	0.393311	0.39037	0.389976	0.385741	0.389591	0.407914	0.402176	0.390449	0.392513	0.397352	0.395028	0.383746	0.392204	0.391396	0.387077	0.393535	0.378944	0.392929	0.395621	0.392255	0.38465	0.383736	0.383423	0.396316	0.394461	0.388258	0.384359	0.374552	0.388124	0.38908	0.392881	0.39079	0.382123	0.389059	0.393027	0.387007	0.387732	0.392035	0.389765	0.395521	0.406549	0.403533	0.38537	0.391695	0.389379	0.390673	0.389328	0.395597	0.397035	0.385595	0.380333	0.382769	0.385877	0.386053	0.379566	0.380911	0.385221	0.381083	0.366783	0.392556	0.35494	0.259381	0.278086	0.365627	0.319969	0.215281	0.22201	0.266516	0.340868	0.427163	0.390452	0.394014	0.399028	0.390199	0.388949	0.393433	0.387191	0.386733	0.390756	0.391576	0.38114	0.393263	0.392379	0.395913	0.406932	0.402235	0.392713	0.392922	0.398854	0.399329	0.395845	0.396393	0.388432	0.387022	0.389761	0.384232	0.396941	0.393381	0.398814	0.39885	0.399203	0.391431	0.397268	0.393716	0.387842	0.390008	0.40006	0.399186	0.38998	0.39278	0.395122	0.394948	0.398306	0.39889	0.395839	0.387786	0.397621	0.402712	0.392849	0.394139	0.391113	0.400928	0.39761	0.400291	0.400459	0.396564	0.395366	0.39239	0.391315	0.391761	0.398476	0.388583	0.390888	0.405507	0.399472	0.393457	0.402195	0.391206	0.393905	0.401935	0.397546	0.387646	0.394063	0.386343	0.388198	0.388191	0.388371	0.390551	0.38839	0.388228	0.402581	0.39964	0.388358	0.387039	0.385622	0.384636	0.391736	0.390907	0.391272	0.403759	0.396677	0.393244	0.395083	0.378786	0.383793
			standard_deviation	0.624505	0.625187	0.628741	0.62712	0.62366	0.628021	0.624753	0.629802	0.62534	0.625791	0.628693	0.628392	0.632702	0.627562	0.626534	0.625593	0.624206	0.619124	0.626114	0.623942	0.622304	0.634199	0.630441	0.630819	0.623781	0.632207	0.633872	0.625338	0.625737	0.63204	0.628801	0.624244	0.631032	0.625733	0.626923	0.629913	0.627078	0.624731	0.624415	0.621018	0.624107	0.638608	0.634103	0.624795	0.626443	0.630291	0.628448	0.619409	0.626196	0.625551	0.622091	0.627257	0.615525	0.626774	0.628916	0.626237	0.620139	0.619403	0.619149	0.629468	0.627994	0.623038	0.619904	0.61195	0.622933	0.623697	0.626737	0.625067	0.6181	0.623681	0.626851	0.622034	0.622617	0.626061	0.624247	0.628838	0.637539	0.635171	0.620718	0.625791	0.623939	0.624974	0.623897	0.628897	0.630038	0.620899	0.61665	0.61862	0.621124	0.621268	0.616026	0.617113	0.620595	0.617255	0.605571	0.626493	0.595725	0.509265	0.527305	0.604634	0.565628	0.463967	0.471161	0.516226	0.583786	0.653501	0.624791	0.627635	0.631613	0.624592	0.623591	0.627171	0.622181	0.621814	0.625038	0.625694	0.617303	0.62704	0.626335	0.629148	0.637838	0.63415	0.626602	0.626768	0.63148	0.631857	0.629093	0.629531	0.62318	0.622046	0.624244	0.619803	0.629965	0.627135	0.631447	0.631476	0.631757	0.625579	0.630224	0.627402	0.622707	0.624441	0.632433	0.631744	0.624418	0.626656	0.628519	0.628383	0.631046	0.631507	0.629091	0.622661	0.630502	0.634526	0.626709	0.627738	0.625324	0.633119	0.630495	0.632614	0.632749	0.629666	0.628715	0.626344	0.625488	0.625841	0.631182	0.623302	0.625146	0.636722	0.631968	0.627194	0.634116	0.625399	0.627553	0.633913	0.630444	0.622549	0.627678	0.621501	0.622992	0.622987	0.623131	0.624877	0.623146	0.623013	0.634422	0.632101	0.623118	0.62206	0.620922	0.620129	0.625822	0.625162	0.625452	0.635347	0.629755	0.627024	0.62849	0.615397	0.619448
			q-value	0.981495	0.991419	0.991419	0.991419	0.981495	0.981495	0.991419	0.991419	0.991419	0.981495	0.981495	0.991419	0.991419	0.981495	0.991419	0.991419	0.991419	0.991419	0.991419	0.991419	0.981495	0.991419	0.991419	0.991419	0.991419	0.991419	0.991419	0.991419	0.991419	0.981495	0.991419	0.981495	0.991419	0.981495	0.981495	0.991419	0.991419	0.981495	0.991419	0.991419	0.981495	0.981495	0.991419	0.981495	0.981495	0.991419	0.991419	0.991419	0.981495	0.981495	0.991419	0.991419	0.981495	0.991419	0.991419	0.991419	0.981495	0.991419	0.991419	0.991419	0.981495	0.991419	0.991419	0.981495	0.991419	0.981495	0.991419	0.991419	0.991419	0.991419	0.981495	0.991419	0.991419	0.981495	0.991419	0.981495	0.981495	0.981495	0.991419	0.485632	0.991419	0.981495	0.991419	0.991419	0.991419	0.991419	0.991419	0.991419	0.991419	0.981495	0.981495	0.981495	0.991419	0.991419	0.981495	0.991419	0.991419	0.981495	0.992603	0.981495	0.991419	0.998533	0.998533	0.992603	0.991419	0.991419	0.981495	0.981495	0.981495	0.981495	0.991419	0.991419	0.991419	0.991419	0.991419	0.991419	0.981495	0.981495	0.991419	0.981495	0.991419	0.981495	0.991419	0.981495	0.981495	0.981495	0.991419	0.991419	0.991419	0.991419	0.991419	0.991419	0.981495	0.991419	0.991419	0.991419	0.991419	0.981495	0.991419	0.991419	0.981495	0.991419	0.991419	0.991419	0.981495	0.991419	0.981495	0.981495	0.991419	0.991419	0.981495	0.991419	0.991419	0.991419	0.991419	0.991419	0.991419	0.991419	0.981495	0.991419	0.981495	0.991419	0.991419	0.991419	0.981495	0.991419	0.981495	0.981495	0.981495	0.991419	0.981495	0.981495	0.991419	0.991419	0.991419	0.485632	0.991419	0.991419	0.991419	0.991419	0.981495	0.981495	0.991419	0.991419	0.991419	0.991419	0.991419	0.991419	0.981495	0.991419	0.991419	0.981495	0.991419	0.981495	0.981495	0.991419	0.991419	0.991419	0.981495	0.991419	0.991419
		intersection	observed_mutation_count	0	0	0	0	0	0	0	0	0	0	0	0	0	0	0	0	0	0	0	0	0	0	0	0	0	0	0	0	0	0	0	0	0	0	1	0	0	0	0	0	0	1	0	0	0	0	0	0	0	1	0	0	0	0	0	0	1	0	0	0	1	0	0	0	0	1	0	0	0	0	0	0	0	0	0	0	0	0	0	0	0	0	0	0	0	0	0	0	0	0	0	0	0	0	0	0	0	0	0	1	0	0	0	0	0	0	0	0	0	0	0	0	0	0	0	0	0	0	0	0	0	0	0	1	0	0	0	0	0	0	0	0	0	0	0	0	0	0	0	0	1	0	0	0	0	0	0	0	0	0	0	0	0	0	0	0	0	0	0	0	0	0	0	0	0	0	0	0	0	0	0	0	0	0	0	0	0	0	0	0	0	0	0	0	0	0	0	0	1	0	0	0	0	0	1	0	0	0	0	0	0
			expected_mutation_count	0.0636703	0.0638217	0.0636561	0.0636425	0.0632674	0.0637781	0.060592	0.0653978	0.0628144	0.0649508	0.0653547	0.0634719	0.0648973	0.0621225	0.0657983	0.0673515	0.0655738	0.0620771	0.0641119	0.0629821	0.0623358	0.0670952	0.0634216	0.0653238	0.0645986	0.0629509	0.0642957	0.0626293	0.0633464	0.0654332	0.0674706	0.063152	0.065809	0.0630021	0.0645162	0.0656531	0.0633466	0.0634786	0.0632615	0.0619049	0.0661059	0.0670013	0.0645722	0.0636587	0.0612772	0.0648054	0.0656463	0.0617548	0.0631057	0.0662117	0.0636549	0.0642423	0.0638325	0.0652744	0.0625307	0.0630915	0.0659653	0.0616533	0.0629866	0.0654886	0.0653933	0.0625624	0.0657363	0.0620977	0.0644736	0.0654983	0.0653008	0.0641721	0.062298	0.0616675	0.0627489	0.0622878	0.0649689	0.0671456	0.0640501	0.064458	0.0639485	0.0658441	0.0651895	0.0664346	0.0661741	0.0656691	0.0634511	0.0643615	0.0654396	0.0614933	0.0633918	0.0625949	0.0646705	0.0620923	0.0668563	0.0613611	0.0644441	0.0645789	0.0593762	0.0656352	0.0595261	0.0444214	0.0523917	0.0686543	0.0591837	0.0326454	0.0337869	0.0472798	0.0576388	0.0691445	0.0636199	0.0678173	0.066494	0.0646901	0.0620264	0.0643489	0.0622502	0.064294	0.0649825	0.0641906	0.0622802	0.0636674	0.0650507	0.064066	0.0646513	0.0647993	0.0642184	0.0639631	0.0625279	0.0639732	0.0622373	0.063892	0.0628642	0.0628802	0.0651501	0.063638	0.0659422	0.0639231	0.0633572	0.0668559	0.064776	0.0680415	0.0666084	0.064846	0.0663985	0.065699	0.0633515	0.0685166	0.0632475	0.061949	0.0666442	0.0658173	0.0668892	0.0625843	0.0618329	0.0633789	0.0649831	0.0651152	0.0621023	0.0649086	0.0635897	0.0658182	0.0631542	0.0640753	0.0650865	0.0634318	0.0652037	0.0655043	0.0653198	0.0647682	0.0656661	0.0648878	0.0660988	0.0654866	0.0631184	0.0603731	0.065346	0.066481	0.0633825	0.0647428	0.0629096	0.0664481	0.0676215	0.0641911	0.065588	0.0660941	0.0635576	0.0628055	0.0631804	0.0626679	0.0638112	0.0630954	0.0606932	0.0632597	0.0637327	0.0658031	0.0633283	0.0625457	0.0622939	0.0661618	0.0664018	0.0642536	0.0648589	0.0622156	0.0651238
			standard_deviation	0.252305	0.252605	0.252276	0.25225	0.251506	0.252518	0.246132	0.255705	0.250604	0.254829	0.25562	0.251911	0.254724	0.24922	0.256485	0.259493	0.256047	0.249131	0.253177	0.250939	0.249649	0.258999	0.251813	0.255559	0.254138	0.250877	0.253542	0.250235	0.251664	0.255773	0.259723	0.251277	0.256507	0.250978	0.253977	0.256204	0.251663	0.251926	0.251494	0.248784	0.257086	0.258819	0.254087	0.252285	0.24752	0.254543	0.256191	0.248482	0.251185	0.257291	0.252275	0.253435	0.252627	0.255463	0.250037	0.251158	0.256811	0.248279	0.250948	0.255881	0.255696	0.250101	0.256365	0.249172	0.253893	0.2559	0.255514	0.253298	0.249573	0.248307	0.250475	0.249553	0.254865	0.259097	0.253056	0.253861	0.252855	0.256575	0.255297	0.257721	0.257216	0.256234	0.25187	0.253671	0.255786	0.247956	0.251753	0.250166	0.254277	0.249161	0.258539	0.247688	0.253832	0.254097	0.243652	0.256171	0.243958	0.210749	0.228877	0.261999	0.24326	0.180672	0.183804	0.217425	0.240061	0.262926	0.252206	0.260388	0.257836	0.254317	0.249027	0.253647	0.249477	0.253537	0.254891	0.253334	0.249536	0.252299	0.255024	0.25309	0.254241	0.25453	0.253389	0.252885	0.250032	0.252905	0.249451	0.252745	0.250704	0.250735	0.255221	0.252242	0.256766	0.252806	0.251684	0.258538	0.254487	0.260819	0.258058	0.254623	0.257653	0.256292	0.251672	0.261727	0.251467	0.248873	0.258129	0.256523	0.258603	0.250146	0.248641	0.251728	0.254893	0.255151	0.24918	0.254746	0.252146	0.256524	0.251281	0.253105	0.255095	0.251832	0.255324	0.255913	0.255551	0.254471	0.256228	0.254706	0.25707	0.255877	0.251209	0.245687	0.255604	0.257811	0.251735	0.25442	0.250793	0.257748	0.260013	0.253334	0.256075	0.257062	0.252082	0.250588	0.251332	0.250312	0.252585	0.251165	0.246338	0.251491	0.252428	0.256494	0.251628	0.250068	0.249565	0.257191	0.257657	0.253458	0.254649	0.249406	0.255167
			q-value	1	1	1	1	1	1	1	1	1	1	1	1	1	1	1	1	1	1	1	1	1	1	1	1	1	1	1	1	1	1	1	1	1	1	1	1	1	1	1	1	1	1	1	1	1	1	1	1	1	1	1	1	1	1	1	1	1	1	1	1	1	1	1	1	1	1	1	1	1	1	1	1	1	1	1	1	1	1	1	1	1	1	1	1	1	1	1	1	1	1	1	1	1	1	1	1	1	1	1	1	1	1	1	1	1	1	1	1	1	1	1	1	1	1	1	1	1	1	1	1	1	1	1	1	1	1	1	1	1	1	1	1	1	1	1	1	1	1	1	1	1	1	1	1	1	1	1	1	1	1	1	1	1	1	1	1	1	1	1	1	1	1	1	1	1	1	1	1	1	1	1	1	1	1	1	1	1	1	1	1	1	1	1	1	1	1	1	1	1	1	1	1	1	1	1	1	1	1	1	1	1
		union	observed_mutation_count	1	0	0	0	1	1	0	0	0	1	1	0	0	1	0	1	1	0	0	1	1	1	0	0	0	0	0	0	0	1	0	1	0	1	1	0	0	1	0	0	2	1	0	1	1	1	0	0	1	1	0	0	2	0	0	0	2	0	0	0	2	0	0	1	0	1	0	0	0	0	1	0	0	1	0	1	1	1	0	4	0	1	1	0	0	0	0	0	0	1	1	1	0	0	1	0	0	1	0	1	0	0	0	0	0	0	1	1	1	1	0	0	0	0	0	1	1	1	0	1	0	1	0	2	1	3	0	0	0	0	0	0	1	0	0	0	0	1	0	0	1	0	0	0	1	0	1	1	0	0	1	0	0	0	0	0	0	0	2	0	1	0	0	0	3	1	1	1	2	0	1	2	0	0	0	3	0	0	0	0	1	2	0	0	0	0	0	0	1	0	1	1	0	1	1	0	0	0	1	0	0
			expected_mutation_count	0.464429	0.462027	0.468668	0.465096	0.457639	0.465886	0.462114	0.464566	0.462024	0.460489	0.466557	0.466327	0.467058	0.462732	0.462442	0.460701	0.462003	0.455521	0.464293	0.464408	0.462672	0.474312	0.466677	0.467556	0.462265	0.471377	0.471739	0.466384	0.461763	0.466421	0.46303	0.46737	0.4745	0.461893	0.468114	0.468511	0.466357	0.464759	0.462543	0.459979	0.463128	0.477304	0.472186	0.462995	0.463988	0.468018	0.466173	0.454282	0.463477	0.461794	0.459073	0.462636	0.44952	0.461219	0.46615	0.461252	0.456233	0.452595	0.454999	0.465103	0.467752	0.462604	0.454559	0.444614	0.45685	0.458494	0.466991	0.462545	0.450797	0.463	0.468592	0.454914	0.455597	0.468372	0.467665	0.465698	0.472439	0.472611	0.456503	0.465511	0.465663	0.462808	0.456585	0.464245	0.469586	0.45477	0.446246	0.451986	0.452938	0.454977	0.450633	0.449161	0.449985	0.45089	0.438134	0.4694	0.425297	0.308139	0.346553	0.418658	0.382139	0.263112	0.269229	0.323523	0.411926	0.507178	0.458419	0.46374	0.468235	0.460206	0.457874	0.462635	0.45235	0.457279	0.459999	0.463286	0.455034	0.464593	0.465434	0.46728	0.479077	0.474214	0.466036	0.462646	0.471175	0.472724	0.471684	0.471345	0.458112	0.457883	0.462085	0.45697	0.469659	0.464716	0.46838	0.470068	0.470057	0.46127	0.46835	0.468691	0.465156	0.462365	0.467912	0.468675	0.458077	0.463818	0.464125	0.466178	0.469437	0.468004	0.465426	0.460341	0.467565	0.474102	0.463593	0.462167	0.464361	0.472423	0.470947	0.469059	0.471118	0.466942	0.463418	0.465309	0.464205	0.46222	0.47132	0.466134	0.466475	0.477855	0.46673	0.462919	0.474253	0.463885	0.463342	0.473206	0.470284	0.461368	0.466891	0.458923	0.459352	0.459307	0.461725	0.463758	0.458618	0.460218	0.476641	0.472178	0.458819	0.458961	0.456055	0.454183	0.461563	0.463037	0.462942	0.473223	0.469018	0.465975	0.468785	0.453627	0.459794
			standard_deviation	0.681421	0.679657	0.684521	0.681909	0.676422	0.682489	0.679721	0.681521	0.679655	0.678524	0.682977	0.68281	0.683345	0.680174	0.679963	0.67868	0.67964	0.674857	0.681321	0.681406	0.680131	0.68863	0.683066	0.683709	0.67983	0.686498	0.686759	0.682852	0.679464	0.682881	0.680395	0.683572	0.688765	0.679558	0.684117	0.684407	0.682832	0.681662	0.680035	0.678149	0.680466	0.690797	0.687084	0.680369	0.681097	0.684047	0.682699	0.673938	0.680723	0.679485	0.67748	0.680105	0.670399	0.679063	0.682681	0.679086	0.675385	0.672688	0.67447	0.681915	0.683852	0.68008	0.674144	0.666733	0.675841	0.677053	0.683297	0.680037	0.67135	0.680372	0.684465	0.674406	0.674912	0.684306	0.683788	0.682351	0.687268	0.687394	0.675582	0.682214	0.682326	0.680232	0.675644	0.681286	0.685191	0.674299	0.667953	0.672233	0.67294	0.674452	0.671225	0.670126	0.670741	0.671415	0.661857	0.685073	0.6521	0.55507	0.588651	0.647	0.618141	0.512925	0.518852	0.568761	0.641759	0.712085	0.676993	0.680912	0.684202	0.678315	0.676596	0.680101	0.672503	0.676156	0.678164	0.680582	0.674495	0.68154	0.682157	0.683508	0.692077	0.688559	0.682599	0.680112	0.68635	0.687477	0.686719	0.686475	0.676773	0.676602	0.6797	0.67593	0.685245	0.681631	0.684311	0.685542	0.685536	0.6791	0.68429	0.68454	0.681954	0.679905	0.683969	0.684528	0.676746	0.680973	0.681197	0.682702	0.685083	0.684036	0.682153	0.678416	0.683715	0.688478	0.680807	0.679759	0.68137	0.687257	0.686183	0.684805	0.686309	0.683261	0.68068	0.682066	0.681257	0.679799	0.686455	0.682671	0.68292	0.691197	0.683105	0.680311	0.688585	0.681021	0.680624	0.687826	0.6857	0.679172	0.683223	0.67737	0.677688	0.677655	0.679436	0.680928	0.677146	0.678324	0.690317	0.687079	0.677293	0.677398	0.675252	0.673867	0.679316	0.680401	0.680329	0.687837	0.684778	0.682552	0.684608	0.673454	0.678012
			q-value	0.980865	0.980865	0.980865	0.980865	0.980865	0.980865	0.980865	0.980865	0.980865	0.980865	0.980865	0.980865	0.980865	0.980865	0.980865	0.980865	0.980865	0.980865	0.980865	0.980865	0.980865	0.980865	0.980865	0.980865	0.980865	0.980865	0.980865	0.980865	0.980865	0.980865	0.980865	0.980865	0.980865	0.980865	0.980865	0.980865	0.980865	0.980865	0.980865	0.980865	0.980865	0.980865	0.980865	0.980865	0.980865	0.980865	0.980865	0.980865	0.980865	0.980865	0.980865	0.980865	0.980865	0.980865	0.980865	0.980865	0.980865	0.980865	0.980865	0.980865	0.980865	0.980865	0.980865	0.980865	0.980865	0.980865	0.980865	0.980865	0.980865	0.980865	0.980865	0.980865	0.980865	0.980865	0.980865	0.980865	0.980865	0.980865	0.980865	0.0194792	0.980865	0.980865	0.980865	0.980865	0.980865	0.980865	0.980865	0.980865	0.980865	0.980865	0.980865	0.980865	0.980865	0.980865	0.980865	0.980865	0.980865	0.980865	0.980865	0.980865	0.980865	0.983594	0.983594	0.980865	0.980865	0.980865	0.980865	0.980865	0.980865	0.980865	0.980865	0.980865	0.980865	0.980865	0.980865	0.980865	0.980865	0.980865	0.980865	0.980865	0.980865	0.980865	0.980865	0.980865	0.980865	0.566466	0.980865	0.980865	0.980865	0.980865	0.980865	0.980865	0.980865	0.980865	0.980865	0.980865	0.980865	0.980865	0.980865	0.980865	0.980865	0.980865	0.980865	0.980865	0.980865	0.980865	0.980865	0.980865	0.980865	0.980865	0.980865	0.980865	0.980865	0.980865	0.980865	0.980865	0.980865	0.980865	0.980865	0.980865	0.980865	0.980865	0.980865	0.980865	0.566466	0.980865	0.980865	0.980865	0.980865	0.980865	0.980865	0.980865	0.980865	0.980865	0.980865	0.566466	0.980865	0.980865	0.980865	0.980865	0.980865	0.980865	0.980865	0.980865	0.980865	0.980865	0.980865	0.980865	0.980865	0.980865	0.980865	0.980865	0.980865	0.980865	0.980865	0.980865	0.980865	0.980865	0.980865	0.980865	0.980865
	CREB/ATF/1	ATAC	observed_mutation_count	1	2	5	5	3	2	3	1	1	1	4	1	6	2	3	1	1	1	2	6	0	6	3	4	6	4	2	0	5	2	2	2	4	1	4	3	6	0	5	3	3	1	3	2	5	4	0	1	2	4	6	2	0	1	6	5	0	2	4	4	1	2	4	4	1	2	1	3	1	2	5	1	2	2	2	7	5	2	2	3	1	3	3	2	1	2	4	0	2	2	2	2	2	5	1	2	5	3	5	1	5	7	3	2	3	4	0	2	3	2	0	2	4	4	1	4	2	1	4	6	0	4	4	2	2	4	4	2	7	3	2	3	3	1	4	3	2	1	2	5	0	2	3	3	2	4	6	5	2	1	1	4	6	1	2	2	5	4	4	1	1	3	1	2	1	2	4	2	1	3	2	3	2	5	2	2	3	5	2	2	5	4	4	3	2	1	3	2	3	6	2	6	3	1	2	3	2	4	3	5	4
			expected_mutation_count	2.69777	2.74748	2.73137	2.73383	2.74688	2.72495	2.71339	2.7238	2.72539	2.75091	2.72804	2.72753	2.7441	2.73821	2.74267	2.71358	2.73184	2.72576	2.73816	2.73761	2.72703	2.71312	2.71961	2.73259	2.75481	2.74902	2.76216	2.73697	2.75182	2.76367	2.74751	2.75417	2.78298	2.79201	2.78243	2.76575	2.76734	2.77136	2.78309	2.77544	2.77122	2.75308	2.76125	2.79166	2.77712	2.75255	2.80196	2.79404	2.75989	2.78401	2.76306	2.77502	2.76835	2.79096	2.81113	2.78444	2.76942	2.74633	2.78951	2.7901	2.79276	2.83263	2.80985	2.8043	2.80541	2.79535	2.81001	2.81589	2.81531	2.8011	2.80449	2.82532	2.79064	2.81439	2.81369	2.78713	2.81455	2.78476	2.79339	2.81365	2.81592	2.80399	2.8	2.79888	2.82891	2.8329	2.8384	2.86518	2.85759	2.85108	2.87842	2.83311	2.87857	2.83955	3.00828	3.22338	2.6055	1.83749	3.84929	1.62939	4.89809	4.72119	1.98616	3.49937	2.19447	2.74056	3.00815	2.88028	2.83814	2.87997	2.82706	2.86158	2.8605	2.84322	2.85376	2.82157	2.85894	2.83307	2.79838	2.79807	2.80509	2.83362	2.82079	2.79124	2.79752	2.8182	2.79263	2.80216	2.83204	2.80065	2.81773	2.81423	2.80417	2.81674	2.81301	2.82215	2.79671	2.80125	2.81171	2.79587	2.8122	2.7935	2.77913	2.7833	2.77758	2.7775	2.80725	2.80362	2.77594	2.7681	2.77085	2.7659	2.77031	2.75561	2.77511	2.76843	2.74068	2.77082	2.78063	2.77173	2.75759	2.75968	2.76631	2.76799	2.77992	2.76251	2.77675	2.77599	2.79059	2.78426	2.75789	2.73968	2.76442	2.73827	2.74882	2.75247	2.77529	2.77305	2.76418	2.75607	2.72365	2.74007	2.75413	2.73755	2.72093	2.76043	2.73333	2.7604	2.7391	2.7438	2.73501	2.73828	2.73599	2.72968	2.71841	2.73051	2.74366	2.74711	2.7363	2.73039	2.75159
			standard_deviation	1.64232	1.65738	1.65251	1.65326	1.6572	1.65057	1.64707	1.65022	1.6507	1.65841	1.65151	1.65135	1.65636	1.65458	1.65593	1.64712	1.65266	1.65082	1.65456	1.6544	1.6512	1.64699	1.64895	1.65288	1.65959	1.65784	1.6618	1.6542	1.65868	1.66225	1.65739	1.65939	1.66805	1.67075	1.66788	1.66288	1.66335	1.66456	1.66808	1.66579	1.66452	1.65907	1.66153	1.67065	1.66629	1.65891	1.67372	1.67136	1.66111	1.66836	1.66207	1.66566	1.66366	1.67044	1.67646	1.66849	1.66398	1.65703	1.67	1.67018	1.67098	1.68286	1.67608	1.67442	1.67476	1.67175	1.67613	1.67788	1.67771	1.67347	1.67448	1.68069	1.67034	1.67743	1.67723	1.66929	1.67748	1.66858	1.67116	1.67721	1.67789	1.67433	1.67314	1.67281	1.68175	1.68294	1.68457	1.69249	1.69025	1.68833	1.6964	1.683	1.69645	1.68491	1.73423	1.79515	1.61401	1.35546	1.96174	1.27641	2.21278	2.17246	1.40922	1.87043	1.48126	1.6553	1.73419	1.69695	1.6845	1.69686	1.68121	1.69143	1.69112	1.686	1.68912	1.67957	1.69065	1.68299	1.67266	1.67256	1.67466	1.68315	1.67934	1.67052	1.6724	1.67857	1.67094	1.67379	1.68268	1.67333	1.67843	1.67738	1.67438	1.67813	1.67702	1.67974	1.67216	1.67351	1.67664	1.67191	1.67678	1.6712	1.66689	1.66815	1.66643	1.66641	1.6753	1.67422	1.66594	1.66358	1.66441	1.66292	1.66425	1.65983	1.66569	1.66368	1.65533	1.6644	1.66734	1.66467	1.66043	1.66105	1.66305	1.66355	1.66713	1.6619	1.66618	1.66595	1.67032	1.66843	1.66051	1.65502	1.66248	1.6546	1.65778	1.65888	1.66574	1.66507	1.66241	1.65996	1.65018	1.65514	1.65938	1.65438	1.64935	1.66127	1.6531	1.66127	1.65485	1.65627	1.65361	1.6546	1.65391	1.652	1.64859	1.65225	1.65622	1.65726	1.654	1.65222	1.65862
			q-value	0.991493	0.991493	0.991493	0.991493	0.991493	0.991493	0.991493	0.991493	0.991493	0.991493	0.991493	0.991493	0.991493	0.991493	0.991493	0.991493	0.991493	0.991493	0.991493	0.991493	0.993775	0.991493	0.991493	0.991493	0.991493	0.991493	0.991493	0.993775	0.991493	0.991493	0.991493	0.991493	0.991493	0.991493	0.991493	0.991493	0.991493	0.993775	0.991493	0.991493	0.991493	0.991493	0.991493	0.991493	0.991493	0.991493	0.993775	0.991493	0.991493	0.991493	0.991493	0.991493	0.993775	0.991493	0.991493	0.991493	0.993775	0.991493	0.991493	0.991493	0.991493	0.991493	0.991493	0.991493	0.991493	0.991493	0.991493	0.991493	0.991493	0.991493	0.991493	0.991493	0.991493	0.991493	0.991493	0.991493	0.991493	0.991493	0.991493	0.991493	0.991493	0.991493	0.991493	0.991493	0.991493	0.991493	0.991493	0.993775	0.991493	0.991493	0.991493	0.991493	0.991493	0.991493	0.993775	0.991493	0.991493	0.991493	0.991493	0.991493	0.991493	0.991493	0.991493	0.991493	0.991493	0.991493	0.993775	0.991493	0.991493	0.991493	0.993775	0.991493	0.991493	0.991493	0.991493	0.991493	0.991493	0.991493	0.991493	0.991493	0.993775	0.991493	0.991493	0.991493	0.991493	0.991493	0.991493	0.991493	0.991493	0.991493	0.991493	0.991493	0.991493	0.991493	0.991493	0.991493	0.991493	0.991493	0.991493	0.991493	0.993775	0.991493	0.991493	0.991493	0.991493	0.991493	0.991493	0.991493	0.991493	0.991493	0.991493	0.991493	0.991493	0.991493	0.991493	0.991493	0.991493	0.991493	0.991493	0.991493	0.991493	0.991493	0.991493	0.991493	0.991493	0.991493	0.991493	0.991493	0.991493	0.991493	0.991493	0.991493	0.991493	0.991493	0.991493	0.991493	0.991493	0.991493	0.991493	0.991493	0.991493	0.991493	0.991493	0.991493	0.991493	0.991493	0.991493	0.991493	0.991493	0.991493	0.991493	0.991493	0.991493	0.991493	0.991493	0.991493	0.991493	0.991493	0.991493	0.991493	0.991493
		DNase	observed_mutation_count	6	3	5	7	4	4	3	8	5	6	5	7	10	4	8	7	5	8	5	7	5	5	6	6	9	5	4	3	6	6	3	5	5	6	4	7	6	6	7	4	2	7	7	8	9	7	2	4	6	7	6	2	6	2	7	11	4	5	6	7	3	2	6	6	3	3	6	5	5	7	8	5	7	2	6	10	6	7	5	6	2	7	5	5	5	4	6	5	4	7	5	7	3	7	2	6	6	3	9	2	12	11	4	12	5	4	2	2	7	7	3	3	12	5	5	3	3	7	7	8	4	4	6	7	7	4	6	4	6	6	7	7	6	4	5	7	6	5	4	4	2	4	8	5	3	10	11	8	3	5	5	8	12	7	6	3	8	11	7	7	7	4	2	6	4	4	8	2	5	2	8	2	4	7	8	6	3	8	5	6	7	5	7	6	5	3	7	9	6	8	8	8	9	7	9	8	6	6	8	3	8
			expected_mutation_count	5.64527	5.72323	5.7476	5.7049	5.68803	5.70485	5.69247	5.71299	5.73464	5.75127	5.71944	5.70146	5.71595	5.73721	5.75395	5.68421	5.73469	5.73736	5.73481	5.72418	5.74991	5.72552	5.76355	5.76553	5.74875	5.70104	5.78068	5.75823	5.78896	5.7913	5.7536	5.76	5.79113	5.78451	5.81116	5.81718	5.75061	5.8338	5.83251	5.75937	5.80898	5.809	5.79415	5.8674	5.825	5.77276	5.817	5.82711	5.76553	5.80695	5.84348	5.87294	5.8073	5.84392	5.8988	5.86334	5.84537	5.79871	5.8611	5.85219	5.85096	5.91477	5.89326	5.87616	5.86311	5.88651	5.90172	5.90438	5.91621	5.87266	5.88257	5.94632	5.93212	5.92957	5.92335	5.87783	5.95617	5.88612	5.90556	5.9473	5.93081	5.87969	5.92428	5.90075	5.94635	5.97986	5.99292	6.00524	6.04561	6.08414	6.01388	5.99267	6.05735	6.02337	6.54622	6.7451	5.5458	3.58972	8.31431	3.16272	16.1585	15.1878	4.15053	7.33349	4.43409	5.92431	6.3867	6.18212	6.02093	6.0387	5.951	6.00913	6.04579	6.03124	5.98958	5.95557	6.00343	5.99776	5.9471	5.92627	5.87299	5.90105	5.92498	5.84824	5.85544	5.95326	5.88499	5.91107	5.95841	5.90276	5.92007	5.90454	5.8693	5.89482	5.91937	5.89442	5.91103	5.90099	5.87006	5.85582	5.90333	5.88625	5.86141	5.8712	5.83589	5.87405	5.87419	5.87397	5.84884	5.85816	5.84712	5.807	5.76132	5.73042	5.81332	5.79912	5.78374	5.82266	5.85137	5.78343	5.79548	5.80093	5.74926	5.82039	5.84852	5.75363	5.8283	5.81013	5.78047	5.78203	5.7636	5.7604	5.78315	5.78982	5.7524	5.77615	5.78812	5.78	5.76909	5.76272	5.75696	5.6903	5.72033	5.74021	5.72746	5.75667	5.71067	5.76786	5.77636	5.7079	5.6945	5.73486	5.76694	5.75169	5.70121	5.72818	5.74601	5.70581	5.67784	5.71709	5.74286
			standard_deviation	2.37567	2.39201	2.3971	2.38818	2.38465	2.38817	2.38558	2.38987	2.39439	2.39786	2.39122	2.38746	2.39049	2.39493	2.39842	2.38385	2.3944	2.39496	2.39443	2.39221	2.39758	2.39249	2.40042	2.40083	2.39734	2.38737	2.40398	2.39931	2.4057	2.40619	2.39835	2.39968	2.40615	2.40478	2.41031	2.41156	2.39772	2.415	2.41473	2.39955	2.40986	2.40986	2.40678	2.42194	2.41318	2.40233	2.41152	2.41362	2.40083	2.40944	2.417	2.42308	2.40951	2.41709	2.42841	2.4211	2.41739	2.40773	2.42064	2.4188	2.41855	2.43169	2.42727	2.42375	2.42105	2.42588	2.42901	2.42956	2.43199	2.42302	2.42507	2.43817	2.43526	2.43473	2.43346	2.42409	2.44018	2.4258	2.4298	2.43837	2.43499	2.42447	2.43365	2.42881	2.43817	2.44503	2.4477	2.45021	2.45843	2.46625	2.45197	2.44765	2.46082	2.45391	2.55815	2.59674	2.3546	1.89453	2.88313	1.77832	4.0183	3.89584	2.03711	2.7077	2.10551	2.43362	2.52681	2.48602	2.45341	2.45703	2.43913	2.45101	2.45847	2.45551	2.44702	2.44006	2.44984	2.44868	2.43832	2.43405	2.42309	2.42887	2.43379	2.41798	2.41947	2.43959	2.42556	2.43093	2.44064	2.42923	2.43278	2.42959	2.42233	2.42759	2.43264	2.42751	2.43092	2.42886	2.42249	2.41955	2.42934	2.42582	2.4207	2.42272	2.41543	2.42331	2.42334	2.42329	2.41811	2.42003	2.41775	2.40944	2.39996	2.39351	2.41076	2.40781	2.40462	2.41269	2.41863	2.40455	2.40706	2.40819	2.39744	2.41222	2.41804	2.39835	2.41386	2.4101	2.40394	2.40426	2.40043	2.39976	2.4045	2.40588	2.39809	2.40304	2.40553	2.40384	2.40157	2.40025	2.39905	2.38512	2.39141	2.39556	2.39289	2.39898	2.38939	2.40132	2.40308	2.38881	2.386	2.39444	2.40112	2.39795	2.38741	2.39304	2.39676	2.38837	2.38251	2.39073	2.39611
			q-value	0.986462	0.986462	0.986462	0.986462	0.986462	0.986462	0.986462	0.986462	0.986462	0.986462	0.986462	0.986462	0.986462	0.986462	0.986462	0.986462	0.986462	0.986462	0.986462	0.986462	0.986462	0.986462	0.986462	0.986462	0.986462	0.986462	0.986462	0.986462	0.986462	0.986462	0.986462	0.986462	0.986462	0.986462	0.986462	0.986462	0.986462	0.986462	0.986462	0.986462	0.986462	0.986462	0.986462	0.986462	0.986462	0.986462	0.986462	0.986462	0.986462	0.986462	0.986462	0.986462	0.986462	0.986462	0.986462	0.986462	0.986462	0.986462	0.986462	0.986462	0.986462	0.986462	0.986462	0.986462	0.986462	0.986462	0.986462	0.986462	0.986462	0.986462	0.986462	0.986462	0.986462	0.986462	0.986462	0.986462	0.986462	0.986462	0.986462	0.986462	0.986462	0.986462	0.986462	0.986462	0.986462	0.986462	0.986462	0.986462	0.986462	0.986462	0.986462	0.986462	0.986462	0.986462	0.986462	0.986462	0.986462	0.986462	0.986462	0.986462	0.986462	0.986462	0.986462	0.986462	0.986462	0.986462	0.986462	0.986462	0.986462	0.986462	0.986462	0.986462	0.986462	0.986462	0.986462	0.986462	0.986462	0.986462	0.986462	0.986462	0.986462	0.986462	0.986462	0.986462	0.986462	0.986462	0.986462	0.986462	0.986462	0.986462	0.986462	0.986462	0.986462	0.986462	0.986462	0.986462	0.986462	0.986462	0.986462	0.986462	0.986462	0.986462	0.986462	0.986462	0.986462	0.986462	0.986462	0.986462	0.986462	0.986462	0.986462	0.986462	0.986462	0.986462	0.986462	0.986462	0.986462	0.986462	0.986462	0.986462	0.986462	0.986462	0.986462	0.986462	0.986462	0.986462	0.986462	0.986462	0.986462	0.986462	0.986462	0.986462	0.986462	0.986462	0.986462	0.986462	0.986462	0.986462	0.986462	0.986462	0.986462	0.986462	0.986462	0.986462	0.986462	0.986462	0.986462	0.986462	0.986462	0.986462	0.986462	0.986462	0.986462	0.986462	0.986462	0.986462	0.986462	0.986462	0.986462	0.986462	0.986462
		intersection	observed_mutation_count	1	0	2	3	2	2	0	1	0	1	3	1	5	2	3	0	1	0	2	4	0	4	2	2	5	2	1	0	4	1	1	1	1	1	1	1	5	0	3	1	1	1	2	1	4	3	0	1	1	2	6	0	0	1	4	5	0	1	2	2	0	1	1	2	1	1	1	3	1	2	4	1	1	2	1	6	3	1	1	3	0	2	2	1	1	2	3	0	1	2	2	2	1	3	0	1	4	2	3	0	2	3	1	2	3	2	0	1	2	1	0	1	3	1	1	2	2	1	3	4	0	2	4	1	1	2	4	2	3	2	1	3	3	1	3	2	0	1	1	1	0	0	1	2	2	4	3	4	1	0	1	4	5	1	2	1	5	3	2	1	1	1	1	2	0	2	2	0	1	1	1	1	1	5	1	1	1	4	1	1	4	0	3	2	0	1	0	2	3	5	2	3	2	0	2	2	1	4	2	2	1
			expected_mutation_count	1.69798	1.73003	1.73246	1.73996	1.75106	1.71836	1.73142	1.72935	1.73463	1.74267	1.71425	1.71764	1.73555	1.73632	1.7281	1.71276	1.72975	1.72752	1.73722	1.73618	1.73157	1.72171	1.73177	1.74275	1.73991	1.73867	1.74298	1.73878	1.74639	1.74876	1.74077	1.73929	1.76567	1.76491	1.76063	1.73945	1.74797	1.75467	1.76708	1.75125	1.75262	1.73862	1.73823	1.7777	1.75723	1.74302	1.77391	1.76664	1.74883	1.77008	1.75278	1.76275	1.74082	1.76705	1.77895	1.7677	1.76467	1.74419	1.76518	1.75706	1.76218	1.78863	1.78493	1.77618	1.77024	1.77426	1.78108	1.79769	1.77423	1.76771	1.7844	1.79729	1.78424	1.79331	1.78578	1.76336	1.79089	1.75667	1.77117	1.78125	1.79415	1.79456	1.78756	1.77578	1.7889	1.8099	1.79519	1.81496	1.81569	1.80433	1.84218	1.81373	1.84335	1.80657	1.89825	2.05433	1.62657	1.11689	2.56766	1.20806	2.92372	2.77577	1.3415	2.31294	1.34499	1.71678	1.9374	1.82614	1.80722	1.84093	1.79767	1.82738	1.81481	1.80865	1.80962	1.79568	1.83092	1.79477	1.76759	1.77812	1.78026	1.78966	1.78888	1.75876	1.76779	1.79212	1.76469	1.78047	1.80255	1.78604	1.78615	1.78665	1.77093	1.77914	1.78685	1.78927	1.78118	1.77543	1.77223	1.76253	1.76849	1.76721	1.75721	1.74661	1.75453	1.76442	1.77433	1.77038	1.75355	1.75551	1.76476	1.74667	1.75357	1.75184	1.74336	1.75256	1.73623	1.75293	1.75545	1.7477	1.74521	1.7454	1.74892	1.75062	1.76002	1.75529	1.76943	1.75734	1.77314	1.76692	1.74277	1.73776	1.75884	1.74639	1.74256	1.73206	1.75253	1.74165	1.75445	1.7636	1.72616	1.72976	1.73778	1.73076	1.72971	1.74346	1.72256	1.748	1.73461	1.73575	1.73206	1.73014	1.7291	1.72065	1.72745	1.74212	1.72876	1.74486	1.73045	1.73101	1.73507
			standard_deviation	1.30292	1.31516	1.31608	1.31893	1.32312	1.31072	1.31569	1.3149	1.31691	1.31995	1.30915	1.31044	1.31726	1.31755	1.31443	1.30858	1.31505	1.31421	1.31789	1.31749	1.31574	1.31199	1.31582	1.31998	1.31891	1.31844	1.32007	1.31848	1.32136	1.32226	1.31923	1.31867	1.32863	1.32834	1.32673	1.31873	1.32196	1.32449	1.32916	1.3232	1.32372	1.31842	1.31827	1.33315	1.32546	1.32009	1.33173	1.329	1.32228	1.33029	1.32378	1.32753	1.31925	1.32915	1.33362	1.3294	1.32826	1.32053	1.32845	1.32539	1.32732	1.33724	1.33586	1.33258	1.33035	1.33186	1.33442	1.34062	1.33185	1.3294	1.33566	1.34047	1.3356	1.33899	1.33618	1.32777	1.33809	1.32524	1.3307	1.33448	1.3393	1.33946	1.33684	1.33243	1.33734	1.34517	1.33969	1.34705	1.34732	1.3431	1.35711	1.34659	1.35754	1.34393	1.37759	1.4331	1.27525	1.05677	1.60218	1.09905	1.7096	1.66579	1.15815	1.52063	1.15964	1.31012	1.39172	1.35118	1.34417	1.35665	1.34062	1.35164	1.34699	1.3447	1.34506	1.33988	1.35295	1.33954	1.32936	1.33331	1.33411	1.33763	1.33734	1.32603	1.32943	1.33855	1.32827	1.33419	1.34243	1.33627	1.33631	1.3365	1.33061	1.33369	1.33658	1.33748	1.33445	1.3323	1.3311	1.32746	1.3297	1.32921	1.32545	1.32145	1.32444	1.32816	1.33188	1.33041	1.32407	1.32481	1.32829	1.32147	1.32408	1.32342	1.32022	1.32369	1.31751	1.32384	1.32478	1.32186	1.32092	1.32099	1.32232	1.32296	1.32651	1.32472	1.33005	1.32549	1.33144	1.3291	1.31999	1.31809	1.32606	1.32136	1.31991	1.31593	1.32368	1.31957	1.3244	1.32785	1.31369	1.31506	1.3181	1.31544	1.31504	1.32025	1.31232	1.32197	1.3169	1.31733	1.31593	1.3152	1.31481	1.31159	1.31418	1.31974	1.31468	1.32078	1.31532	1.31553	1.31707
			q-value	0.981356	0.981356	0.981356	0.981356	0.981356	0.981356	0.981356	0.981356	0.981356	0.981356	0.981356	0.981356	0.792424	0.981356	0.981356	0.981356	0.981356	0.981356	0.981356	0.883804	0.981356	0.883804	0.981356	0.981356	0.792424	0.981356	0.981356	0.981356	0.883804	0.981356	0.981356	0.981356	0.981356	0.981356	0.981356	0.981356	0.792424	0.981356	0.981356	0.981356	0.981356	0.981356	0.981356	0.981356	0.883804	0.981356	0.981356	0.981356	0.981356	0.981356	0.792424	0.981356	0.981356	0.981356	0.883804	0.792424	0.981356	0.981356	0.981356	0.981356	0.981356	0.981356	0.981356	0.981356	0.981356	0.981356	0.981356	0.981356	0.981356	0.981356	0.883804	0.981356	0.981356	0.981356	0.981356	0.792424	0.981356	0.981356	0.981356	0.981356	0.981356	0.981356	0.981356	0.981356	0.981356	0.981356	0.981356	0.981356	0.981356	0.981356	0.981356	0.981356	0.981356	0.981356	0.981356	0.981356	0.883804	0.981356	0.981356	0.981356	0.981356	0.981356	0.981356	0.981356	0.981356	0.981356	0.981356	0.981356	0.981356	0.981356	0.981356	0.981356	0.981356	0.981356	0.981356	0.981356	0.981356	0.981356	0.981356	0.883804	0.981356	0.981356	0.883804	0.981356	0.981356	0.981356	0.883804	0.981356	0.981356	0.981356	0.981356	0.981356	0.981356	0.981356	0.981356	0.981356	0.981356	0.981356	0.981356	0.981356	0.981356	0.981356	0.981356	0.981356	0.981356	0.883804	0.981356	0.883804	0.981356	0.981356	0.981356	0.883804	0.792424	0.981356	0.981356	0.981356	0.792424	0.981356	0.981356	0.981356	0.981356	0.981356	0.981356	0.981356	0.981356	0.981356	0.981356	0.981356	0.981356	0.981356	0.981356	0.981356	0.981356	0.792424	0.981356	0.981356	0.981356	0.883804	0.981356	0.981356	0.883804	0.981356	0.981356	0.981356	0.981356	0.981356	0.981356	0.981356	0.981356	0.792424	0.981356	0.981356	0.981356	0.981356	0.981356	0.981356	0.981356	0.883804	0.981356	0.981356	0.981356
		union	observed_mutation_count	6	5	8	9	5	4	6	8	6	6	6	7	11	4	8	8	5	9	5	9	5	7	7	8	10	7	5	3	7	7	4	6	8	6	7	9	7	6	9	6	4	7	8	9	10	8	2	4	7	9	6	4	6	2	9	11	4	6	8	9	4	3	9	8	3	4	6	5	5	7	9	5	8	2	7	11	8	8	6	6	3	8	6	6	5	4	7	5	5	7	5	7	4	9	3	7	7	4	11	3	15	15	6	12	5	6	2	3	8	8	3	4	13	8	5	5	3	7	8	10	4	6	6	8	8	6	6	4	10	7	8	7	6	4	6	8	8	5	5	8	2	6	10	6	3	10	14	9	4	6	5	8	13	7	6	4	8	12	9	7	7	6	2	6	5	4	10	4	5	4	9	4	5	7	9	7	5	9	6	7	8	9	8	7	7	3	10	9	6	9	8	11	10	8	9	9	7	6	9	6	11
			expected_mutation_count	6.65132	6.75125	6.74746	6.70478	6.69831	6.71607	6.68665	6.70999	6.73117	6.76381	6.74756	6.71713	6.7376	6.74391	6.76415	6.69465	6.74516	6.74317	6.73195	6.72361	6.74288	6.71801	6.75198	6.76027	6.76316	6.72215	6.79826	6.75435	6.78879	6.79447	6.75362	6.77051	6.81227	6.81848	6.83777	6.83887	6.77154	6.85095	6.85004	6.77433	6.8284	6.82187	6.81251	6.88081	6.84787	6.78386	6.83917	6.85781	6.77256	6.81655	6.84339	6.87186	6.83095	6.86717	6.93105	6.8781	6.84792	6.78604	6.89052	6.88128	6.87578	6.94424	6.91219	6.89955	6.89411	6.89844	6.92005	6.92811	6.95548	6.89813	6.90238	6.96148	6.92342	6.94105	6.95089	6.88892	6.96093	6.88666	6.91566	6.96691	6.94239	6.87223	6.92677	6.916	6.97691	6.99702	7.02579	7.02751	7.06489	7.1023	7.02729	6.99608	7.07232	7.02927	7.64778	7.90618	6.49586	4.3118	9.70223	3.65539	18.0344	17.0588	4.84136	8.58431	5.27233	6.9248	7.43977	7.22271	7.0296	7.05956	6.96616	7.02426	7.0658	7.05106	7.01325	6.96319	7.01596	7.02475	6.98183	6.93934	6.8831	6.93681	6.94998	6.87555	6.87696	6.96114	6.89759	6.93449	6.98634	6.90802	6.94153	6.92235	6.89857	6.9345	6.94599	6.92248	6.92405	6.92684	6.90345	6.89808	6.945	6.90809	6.87487	6.90321	6.84471	6.87438	6.90888	6.91507	6.8706	6.85596	6.84433	6.81623	6.77277	6.74234	6.84494	6.81459	6.79064	6.84149	6.87855	6.81526	6.81339	6.81605	6.77035	6.83314	6.85672	6.7599	6.83547	6.82755	6.79849	6.80568	6.77882	6.757	6.78745	6.77367	6.75255	6.79332	6.81244	6.8147	6.78493	6.76367	6.75428	6.71018	6.74642	6.74561	6.72486	6.77269	6.73141	6.78925	6.78304	6.72227	6.69738	6.75232	6.77312	6.7603	6.69882	6.71848	6.75877	6.71671	6.69352	6.71639	6.76252
			standard_deviation	2.5787	2.59799	2.59726	2.58904	2.58779	2.59121	2.58553	2.59004	2.59412	2.6004	2.59728	2.59142	2.59536	2.59658	2.60047	2.58708	2.59682	2.59643	2.59427	2.59267	2.59638	2.59159	2.59813	2.59972	2.60028	2.59239	2.60701	2.59858	2.6052	2.60629	2.59844	2.60169	2.6097	2.61089	2.61458	2.61479	2.60189	2.61709	2.61692	2.60243	2.61278	2.61154	2.60975	2.62279	2.61651	2.60426	2.61485	2.61841	2.60208	2.61052	2.61565	2.62108	2.61327	2.62019	2.63234	2.62227	2.61652	2.60467	2.62464	2.62288	2.62183	2.63485	2.62876	2.62636	2.62532	2.62615	2.63025	2.63179	2.63698	2.62609	2.6269	2.63812	2.63089	2.63424	2.63611	2.62433	2.63801	2.62391	2.62942	2.63914	2.6345	2.62116	2.63153	2.62949	2.64104	2.64483	2.65027	2.65059	2.65763	2.66466	2.65055	2.64466	2.65903	2.65092	2.76504	2.81138	2.54836	2.07636	3.11449	1.91182	4.24529	4.12896	2.20013	2.92954	2.29593	2.63114	2.72721	2.68713	2.65099	2.65663	2.639	2.64998	2.6578	2.65503	2.6479	2.63844	2.64841	2.65007	2.64196	2.63392	2.62323	2.63344	2.63594	2.62179	2.62206	2.63805	2.62598	2.633	2.64282	2.62797	2.63434	2.63069	2.62617	2.633	2.63518	2.63071	2.63101	2.63154	2.6271	2.62608	2.63499	2.62798	2.62166	2.62705	2.6159	2.62156	2.62813	2.62931	2.62084	2.61805	2.61583	2.61046	2.60213	2.59628	2.61595	2.61014	2.60556	2.61529	2.62236	2.61027	2.60991	2.61042	2.60166	2.61369	2.6182	2.59965	2.61414	2.61262	2.60706	2.60844	2.60329	2.5991	2.60494	2.6023	2.59824	2.60607	2.60973	2.61016	2.60446	2.60038	2.59857	2.59008	2.59706	2.5969	2.59291	2.60211	2.59417	2.60529	2.6041	2.59241	2.58761	2.59819	2.60219	2.59973	2.58789	2.59168	2.59944	2.59134	2.58686	2.59128	2.60016
			q-value	0.993808	0.993808	0.993808	0.993808	0.993808	0.993808	0.993808	0.993808	0.993808	0.993808	0.993808	0.993808	0.993808	0.993808	0.993808	0.993808	0.993808	0.993808	0.993808	0.993808	0.993808	0.993808	0.993808	0.993808	0.993808	0.993808	0.993808	0.993808	0.993808	0.993808	0.993808	0.993808	0.993808	0.993808	0.993808	0.993808	0.993808	0.993808	0.993808	0.993808	0.993808	0.993808	0.993808	0.993808	0.993808	0.993808	0.993808	0.993808	0.993808	0.993808	0.993808	0.993808	0.993808	0.993808	0.993808	0.993808	0.993808	0.993808	0.993808	0.993808	0.993808	0.993808	0.993808	0.993808	0.993808	0.993808	0.993808	0.993808	0.993808	0.993808	0.993808	0.993808	0.993808	0.993808	0.993808	0.993808	0.993808	0.993808	0.993808	0.993808	0.993808	0.993808	0.993808	0.993808	0.993808	0.993808	0.993808	0.993808	0.993808	0.993808	0.993808	0.993808	0.993808	0.993808	0.993808	0.993808	0.993808	0.993808	0.993808	0.993808	0.993808	0.993808	0.993808	0.993808	0.993808	0.993808	0.993808	0.993808	0.993808	0.993808	0.993808	0.993808	0.993808	0.993808	0.993808	0.993808	0.993808	0.993808	0.993808	0.993808	0.993808	0.993808	0.993808	0.993808	0.993808	0.993808	0.993808	0.993808	0.993808	0.993808	0.993808	0.993808	0.993808	0.993808	0.993808	0.993808	0.993808	0.993808	0.993808	0.993808	0.993808	0.993808	0.993808	0.993808	0.993808	0.993808	0.993808	0.993808	0.993808	0.993808	0.993808	0.993808	0.993808	0.993808	0.993808	0.993808	0.993808	0.993808	0.993808	0.993808	0.993808	0.993808	0.993808	0.993808	0.993808	0.993808	0.993808	0.993808	0.993808	0.993808	0.993808	0.993808	0.993808	0.993808	0.993808	0.993808	0.993808	0.993808	0.993808	0.993808	0.993808	0.993808	0.993808	0.993808	0.993808	0.993808	0.993808	0.993808	0.993808	0.993808	0.993808	0.993808	0.993808	0.993808	0.993808	0.993808	0.993808	0.993808	0.993808	0.993808	0.993808
	CREB/ATF/2	ATAC	observed_mutation_count	1	1	2	2	0	2	2	2	1	3	0	2	3	1	1	0	1	0	3	0	2	2	3	4	2	1	0	1	0	1	1	2	1	2	2	3	0	3	2	0	1	1	1	2	4	0	2	1	2	2	2	0	0	2	3	2	1	2	1	1	0	1	1	0	0	1	1	0	3	3	0	1	0	0	3	1	0	1	1	2	0	1	2	1	3	0	0	0	0	2	0	0	1	1	1	1	2	0	0	2	1	2	2	1	3	0	0	3	1	0	2	2	2	0	2	0	0	0	2	0	1	2	1	3	4	2	2	1	1	2	1	2	1	3	1	1	1	1	1	1	3	2	2	0	0	2	2	0	1	1	4	1	1	1	2	2	2	1	0	0	1	0	1	0	0	2	2	1	2	1	2	3	5	1	3	0	0	1	1	3	1	2	1	1	2	1	2	0	3	1	3	1	1	1	2	0	1	2	5	1	1
			expected_mutation_count	1.40879	1.42338	1.41046	1.4137	1.41328	1.41497	1.42064	1.41618	1.4081	1.42733	1.41088	1.39499	1.41254	1.43375	1.41461	1.41262	1.40412	1.41877	1.41863	1.39353	1.40074	1.41529	1.4169	1.40405	1.41643	1.41617	1.39481	1.40996	1.4183	1.40284	1.4106	1.42394	1.42372	1.43789	1.43155	1.42201	1.43791	1.43708	1.4268	1.42798	1.41973	1.41296	1.42925	1.4378	1.41474	1.43723	1.437	1.42205	1.42411	1.39969	1.41828	1.43934	1.42308	1.42175	1.43514	1.42931	1.42777	1.43722	1.42135	1.44635	1.44269	1.44993	1.43165	1.45079	1.4565	1.44852	1.43015	1.43434	1.43025	1.43764	1.44679	1.42545	1.44434	1.44491	1.43939	1.44453	1.43141	1.43735	1.44726	1.44303	1.43174	1.44294	1.4469	1.44525	1.45564	1.46693	1.45882	1.44927	1.47588	1.45992	1.45022	1.42761	1.41137	1.53241	1.66957	1.34628	1.02272	2.02149	0.904138	2.17053	2.15635	1.03583	1.71868	1.17054	1.31906	1.60304	1.45436	1.44586	1.44972	1.45586	1.4634	1.4688	1.47783	1.47309	1.44736	1.46157	1.46114	1.45301	1.43423	1.44506	1.44586	1.44789	1.41819	1.43256	1.45708	1.44446	1.4497	1.45081	1.44867	1.45243	1.45359	1.44736	1.4467	1.4378	1.43942	1.41089	1.44545	1.46095	1.43242	1.43674	1.42164	1.43773	1.43692	1.42344	1.42618	1.42807	1.43599	1.4306	1.4219	1.43319	1.4172	1.4272	1.43054	1.43418	1.41842	1.41048	1.40656	1.43362	1.42604	1.42244	1.42735	1.43438	1.42235	1.41532	1.41472	1.41382	1.42221	1.43737	1.4303	1.40094	1.42493	1.4063	1.40744	1.41768	1.4073	1.42975	1.418	1.41963	1.41484	1.39893	1.4099	1.39878	1.39543	1.41009	1.40969	1.41392	1.41566	1.41307	1.41746	1.41977	1.39987	1.40725	1.39751	1.41695	1.40754	1.39184	1.39959	1.40221	1.42223	1.41626	1.3985
			standard_deviation	1.1868	1.19293	1.18751	1.18887	1.18869	1.1894	1.19178	1.18991	1.18652	1.19458	1.18768	1.18098	1.18838	1.19727	1.18925	1.18842	1.18484	1.191	1.19094	1.18036	1.18341	1.18954	1.19021	1.18481	1.19002	1.18991	1.1809	1.1873	1.1908	1.1843	1.18757	1.19317	1.19307	1.199	1.19635	1.19236	1.199	1.19866	1.19436	1.19486	1.1914	1.18856	1.19539	1.19896	1.18931	1.19872	1.19862	1.19237	1.19324	1.18297	1.1908	1.1996	1.19281	1.19225	1.19785	1.19542	1.19477	1.19872	1.19208	1.20252	1.201	1.204	1.19639	1.20436	1.20673	1.20342	1.19577	1.19752	1.19581	1.19889	1.2027	1.1938	1.20168	1.20192	1.19962	1.20176	1.19629	1.19877	1.2029	1.20114	1.19643	1.2011	1.20275	1.20206	1.20637	1.21104	1.20769	1.20373	1.21473	1.20814	1.20413	1.1947	1.1879	1.23776	1.29196	1.1602	1.01123	1.42163	0.950813	1.47304	1.46823	1.0177	1.31083	1.08183	1.14841	1.26596	1.20583	1.20232	1.20392	1.20646	1.20958	1.21181	1.21553	1.21358	1.20294	1.20883	1.20865	1.20528	1.19747	1.20198	1.20231	1.20316	1.19076	1.19677	1.20696	1.20173	1.20391	1.20437	1.20348	1.20504	1.20552	1.20294	1.20266	1.19896	1.19964	1.18769	1.20214	1.20857	1.19672	1.19852	1.19221	1.19893	1.19859	1.19296	1.19411	1.1949	1.19821	1.19595	1.19231	1.19704	1.19034	1.19453	1.19593	1.19745	1.19085	1.18752	1.18587	1.19722	1.19405	1.19254	1.1946	1.19753	1.1925	1.18955	1.1893	1.18892	1.19244	1.19878	1.19583	1.1835	1.19358	1.18576	1.18624	1.19054	1.18618	1.1956	1.19068	1.19136	1.18935	1.18264	1.18727	1.18258	1.18117	1.18735	1.18718	1.18896	1.18969	1.18861	1.19045	1.19142	1.18305	1.18615	1.18205	1.19024	1.18628	1.17965	1.18293	1.18403	1.19245	1.18995	1.18246
			q-value	0.979785	0.979785	0.979785	0.979785	0.979785	0.979785	0.979785	0.979785	0.979785	0.979785	0.979785	0.979785	0.979785	0.979785	0.979785	0.979785	0.979785	0.979785	0.979785	0.979785	0.979785	0.979785	0.979785	0.979785	0.979785	0.979785	0.979785	0.979785	0.979785	0.979785	0.979785	0.979785	0.979785	0.979785	0.979785	0.979785	0.979785	0.979785	0.979785	0.979785	0.979785	0.979785	0.979785	0.979785	0.979785	0.979785	0.979785	0.979785	0.979785	0.979785	0.979785	0.979785	0.979785	0.979785	0.979785	0.979785	0.979785	0.979785	0.979785	0.979785	0.979785	0.979785	0.979785	0.979785	0.979785	0.979785	0.979785	0.979785	0.979785	0.979785	0.979785	0.979785	0.979785	0.979785	0.979785	0.979785	0.979785	0.979785	0.979785	0.979785	0.979785	0.979785	0.979785	0.979785	0.979785	0.979785	0.979785	0.979785	0.979785	0.979785	0.979785	0.979785	0.979785	0.979785	0.979785	0.979785	0.979785	0.982751	0.979785	0.979785	0.979785	0.979785	0.979785	0.979785	0.979785	0.979785	0.979785	0.979785	0.979785	0.979785	0.979785	0.979785	0.979785	0.979785	0.979785	0.979785	0.979785	0.979785	0.979785	0.979785	0.979785	0.979785	0.979785	0.979785	0.979785	0.979785	0.979785	0.979785	0.979785	0.979785	0.979785	0.979785	0.979785	0.979785	0.979785	0.979785	0.979785	0.979785	0.979785	0.979785	0.979785	0.979785	0.979785	0.979785	0.979785	0.979785	0.979785	0.979785	0.979785	0.979785	0.979785	0.979785	0.979785	0.979785	0.979785	0.979785	0.979785	0.979785	0.979785	0.979785	0.979785	0.979785	0.979785	0.979785	0.979785	0.979785	0.979785	0.979785	0.979785	0.979785	0.979785	0.979785	0.979785	0.979785	0.979785	0.979785	0.979785	0.979785	0.979785	0.979785	0.979785	0.979785	0.979785	0.979785	0.979785	0.979785	0.979785	0.979785	0.979785	0.979785	0.979785	0.979785	0.979785	0.979785	0.979785	0.979785	0.979785	0.979785	0.979785	0.979785	0.979785
		DNase	observed_mutation_count	6	2	3	4	1	4	4	3	1	4	3	4	4	3	8	0	4	2	3	2	3	5	3	5	5	1	4	1	4	2	5	1	0	3	6	4	2	2	3	0	3	5	2	7	8	2	5	6	4	3	4	3	2	3	7	4	3	5	3	2	3	4	2	1	1	5	3	3	4	5	2	2	0	2	4	0	4	2	2	1	2	3	1	3	4	2	1	0	6	2	2	3	3	2	1	0	3	1	1	6	1	2	4	1	3	4	1	6	2	0	4	5	3	8	1	2	3	2	5	1	3	3	3	6	3	3	4	0	2	3	8	3	3	6	3	3	2	2	1	2	3	5	2	2	2	3	2	0	4	7	5	5	4	2	1	3	7	5	0	2	0	0	3	0	1	3	2	3	2	3	2	3	6	3	4	3	3	2	3	1	3	3	1	2	7	2	7	4	3	1	3	5	2	5	7	3	1	3	5	3	1
			expected_mutation_count	3.11942	3.14391	3.10423	3.09816	3.1255	3.12521	3.13152	3.14252	3.13491	3.12775	3.09641	3.08978	3.11743	3.14546	3.13065	3.10293	3.11061	3.15615	3.14298	3.13633	3.1668	3.15163	3.11815	3.12712	3.13383	3.14375	3.1449	3.15902	3.1476	3.15488	3.16809	3.15406	3.13	3.17601	3.1879	3.12628	3.18682	3.17767	3.15304	3.19049	3.17228	3.1756	3.20415	3.20315	3.17888	3.1676	3.1785	3.13315	3.14016	3.15919	3.20113	3.20063	3.17217	3.17318	3.16359	3.18884	3.17953	3.19619	3.20409	3.19741	3.21756	3.22788	3.19742	3.19246	3.21685	3.21816	3.22569	3.21636	3.22984	3.23814	3.21522	3.19518	3.21314	3.24247	3.20008	3.23663	3.1923	3.20941	3.2147	3.20005	3.19777	3.23414	3.23021	3.23404	3.27629	3.27927	3.24176	3.26926	3.32366	3.2749	3.25384	3.17041	3.16593	3.66568	4.08036	3.09149	2.12416	4.65655	1.8436	6.76192	6.5688	2.22784	3.661	2.46111	2.99966	3.71108	3.28155	3.27836	3.20044	3.21256	3.22921	3.28816	3.33397	3.29553	3.25578	3.28725	3.28821	3.26283	3.22637	3.21029	3.23909	3.2445	3.19064	3.2042	3.25113	3.22951	3.21923	3.24269	3.23291	3.22873	3.22108	3.21909	3.23554	3.23431	3.22051	3.20854	3.24288	3.22721	3.2089	3.21078	3.20128	3.21337	3.20713	3.17063	3.19738	3.2127	3.21431	3.17947	3.16178	3.16658	3.19359	3.19603	3.17577	3.16497	3.16456	3.16058	3.17135	3.20698	3.17111	3.14052	3.15837	3.16355	3.19026	3.18267	3.15456	3.14503	3.17089	3.16218	3.16743	3.15516	3.1324	3.14631	3.15203	3.15581	3.14055	3.13503	3.16013	3.16822	3.14929	3.18046	3.16661	3.16596	3.1606	3.14739	3.16728	3.14978	3.14119	3.15843	3.14814	3.14058	3.14293	3.14389	3.12997	3.09482	3.09281	3.10757	3.11753	3.09842	3.12985	3.13317	3.0652
			standard_deviation	1.76597	1.77288	1.76167	1.75994	1.76769	1.76761	1.76939	1.7725	1.77034	1.76832	1.75944	1.75756	1.76541	1.77332	1.76914	1.76129	1.76348	1.77633	1.77262	1.77075	1.77932	1.77506	1.76561	1.76814	1.77004	1.77284	1.77316	1.77714	1.77392	1.77597	1.77968	1.77574	1.76896	1.78191	1.78524	1.76791	1.78494	1.78237	1.77545	1.78596	1.78086	1.78179	1.78978	1.7895	1.78271	1.77955	1.78261	1.76985	1.77183	1.77718	1.78893	1.7888	1.78083	1.78111	1.77842	1.7855	1.78289	1.78756	1.78977	1.7879	1.79352	1.79639	1.7879	1.78652	1.79332	1.79369	1.79579	1.79319	1.79694	1.79925	1.79287	1.78727	1.79229	1.80045	1.78864	1.79883	1.78647	1.79125	1.79272	1.78864	1.788	1.79813	1.79704	1.79811	1.80981	1.81063	1.80025	1.80787	1.82284	1.80942	1.8036	1.78033	1.77908	1.91428	2.01967	1.75803	1.45734	2.15766	1.35773	2.59953	2.56221	1.4925	1.91315	1.56863	1.73175	1.92614	1.81123	1.81038	1.78874	1.79213	1.79676	1.81308	1.82566	1.81511	1.80414	1.81283	1.8131	1.80609	1.79598	1.79149	1.79951	1.80101	1.78601	1.78979	1.80285	1.79684	1.79399	1.80051	1.79779	1.79663	1.7945	1.79395	1.79853	1.79818	1.79434	1.79101	1.80056	1.79621	1.79111	1.79163	1.78898	1.79235	1.79061	1.7804	1.78789	1.79217	1.79261	1.78288	1.77791	1.77926	1.78683	1.78752	1.78184	1.77881	1.77869	1.77758	1.7806	1.79057	1.78054	1.77193	1.77696	1.77841	1.7859	1.78377	1.77588	1.7732	1.78047	1.77802	1.7795	1.77605	1.76964	1.77356	1.77517	1.77623	1.77194	1.77038	1.77745	1.77972	1.7744	1.78316	1.77927	1.77908	1.77758	1.77386	1.77946	1.77454	1.77212	1.77697	1.77408	1.77194	1.77261	1.77288	1.76895	1.75899	1.75842	1.76261	1.76543	1.76002	1.76892	1.76985	1.75056
			q-value	0.998301	0.998301	0.998301	0.998301	0.998301	0.998301	0.998301	0.998301	0.998301	0.998301	0.998301	0.998301	0.998301	0.998301	0.895411	0.998301	0.998301	0.998301	0.998301	0.998301	0.998301	0.998301	0.998301	0.998301	0.998301	0.998301	0.998301	0.998301	0.998301	0.998301	0.998301	0.998301	0.998301	0.998301	0.998301	0.998301	0.998301	0.998301	0.998301	0.998301	0.998301	0.998301	0.998301	0.895411	0.895411	0.998301	0.998301	0.998301	0.998301	0.998301	0.998301	0.998301	0.998301	0.998301	0.895411	0.998301	0.998301	0.998301	0.998301	0.998301	0.998301	0.998301	0.998301	0.998301	0.998301	0.998301	0.998301	0.998301	0.998301	0.998301	0.998301	0.998301	0.998301	0.998301	0.998301	0.998301	0.998301	0.998301	0.998301	0.998301	0.998301	0.998301	0.998301	0.998301	0.998301	0.998301	0.998301	0.998301	0.998301	0.998301	0.998301	0.998301	0.998301	0.998301	0.998301	0.998301	0.998301	0.998301	0.998301	0.998301	0.998301	0.998301	0.998301	0.998301	0.998301	0.998301	0.998301	0.998301	0.998301	0.998301	0.998301	0.998301	0.998301	0.895411	0.998301	0.998301	0.998301	0.998301	0.998301	0.998301	0.998301	0.998301	0.998301	0.998301	0.998301	0.998301	0.998301	0.998301	0.998301	0.998301	0.895411	0.998301	0.998301	0.998301	0.998301	0.998301	0.998301	0.998301	0.998301	0.998301	0.998301	0.998301	0.998301	0.998301	0.998301	0.998301	0.998301	0.998301	0.998301	0.895411	0.998301	0.998301	0.998301	0.998301	0.998301	0.998301	0.895411	0.998301	0.998301	0.998301	0.998301	0.998301	0.998301	0.998301	0.998301	0.998301	0.998301	0.998301	0.998301	0.998301	0.998301	0.998301	0.998301	0.998301	0.998301	0.998301	0.998301	0.998301	0.998301	0.998301	0.998301	0.998301	0.998301	0.998301	0.895411	0.998301	0.895411	0.998301	0.998301	0.998301	0.998301	0.998301	0.998301	0.998301	0.895411	0.998301	0.998301	0.998301	0.998301	0.998301	0.998301
		intersection	observed_mutation_count	0	1	2	2	0	1	2	1	0	1	0	2	3	0	0	0	0	0	2	0	2	1	1	2	1	0	0	1	0	0	1	1	0	0	2	3	0	1	1	0	0	1	1	2	3	0	2	1	1	2	2	0	0	1	3	2	1	2	0	1	0	0	0	0	0	1	1	0	3	2	0	0	0	0	2	0	0	0	1	1	0	1	1	1	2	0	0	0	0	1	0	0	0	1	0	0	2	0	0	1	0	1	2	1	2	0	0	3	1	0	1	2	1	0	1	0	0	0	1	0	0	2	1	2	1	2	2	0	0	1	1	1	1	2	0	0	1	1	0	1	0	1	0	0	0	1	2	0	0	1	4	1	0	0	1	2	2	0	0	0	0	0	1	0	0	0	1	1	0	0	1	2	3	0	2	0	0	0	0	1	0	0	1	0	2	0	2	0	3	1	2	1	0	1	1	0	1	0	3	0	0
			expected_mutation_count	0.827591	0.844126	0.837239	0.842973	0.835511	0.848293	0.841354	0.833234	0.831763	0.831304	0.82934	0.82723	0.831221	0.846479	0.838745	0.838938	0.831501	0.84523	0.841834	0.827263	0.834582	0.840835	0.838456	0.827732	0.843857	0.84079	0.828529	0.845483	0.844021	0.83578	0.845577	0.85109	0.835935	0.84666	0.851665	0.839095	0.850977	0.850733	0.83571	0.852897	0.833018	0.839701	0.843843	0.852493	0.843811	0.856202	0.844582	0.837151	0.842202	0.836676	0.845878	0.850988	0.842545	0.846076	0.847711	0.850509	0.837547	0.840398	0.840212	0.84596	0.857434	0.860705	0.851831	0.86049	0.863478	0.86265	0.853135	0.846343	0.852737	0.862603	0.866996	0.847322	0.85526	0.867143	0.851418	0.854499	0.850409	0.84922	0.854734	0.860688	0.850492	0.859436	0.860126	0.863286	0.870995	0.870139	0.866078	0.859583	0.880385	0.876636	0.867667	0.860472	0.838187	0.904123	0.987857	0.803121	0.585036	1.25697	0.646306	1.21663	1.2426	0.671092	1.06892	0.676465	0.769794	0.966287	0.873073	0.856159	0.863318	0.859008	0.873198	0.862292	0.8816	0.870234	0.854149	0.879528	0.871976	0.858587	0.860645	0.864641	0.853275	0.859212	0.838754	0.840104	0.864163	0.845724	0.854283	0.865401	0.862951	0.857242	0.853961	0.856332	0.856523	0.855398	0.861694	0.843689	0.856072	0.861572	0.844752	0.849472	0.842801	0.851624	0.845227	0.847868	0.856209	0.849478	0.848306	0.856867	0.836249	0.851221	0.848334	0.854102	0.850595	0.844984	0.846643	0.835058	0.831581	0.859421	0.843755	0.840499	0.837718	0.848791	0.845256	0.838421	0.843122	0.843146	0.840835	0.859424	0.852809	0.828325	0.844721	0.833363	0.840743	0.838319	0.828634	0.846083	0.849783	0.84977	0.846103	0.83686	0.844598	0.831533	0.830608	0.832239	0.832253	0.830882	0.837973	0.841449	0.835504	0.83656	0.830328	0.838993	0.824958	0.837769	0.834805	0.818456	0.830602	0.82374	0.845213	0.835285	0.827222
			standard_deviation	0.909624	0.918661	0.914908	0.918035	0.913963	0.920924	0.917154	0.912718	0.911913	0.911661	0.910582	0.909425	0.911616	0.91994	0.915729	0.915835	0.91177	0.919263	0.917415	0.909443	0.913455	0.916871	0.915573	0.909701	0.918516	0.916846	0.91014	0.919401	0.918605	0.914112	0.919451	0.922444	0.914195	0.920039	0.922755	0.915922	0.922382	0.922251	0.914073	0.923423	0.9126	0.916252	0.91851	0.923202	0.918492	0.925207	0.918911	0.914862	0.917616	0.914601	0.919614	0.922387	0.917804	0.919724	0.92061	0.922131	0.915079	0.916635	0.916531	0.91966	0.925873	0.927637	0.922845	0.927522	0.92913	0.928685	0.923553	0.919869	0.923335	0.928659	0.931022	0.9204	0.924701	0.9311	0.922621	0.924289	0.922075	0.921431	0.924415	0.927629	0.92212	0.926954	0.927327	0.929028	0.933163	0.932707	0.930527	0.927034	0.938182	0.936179	0.931381	0.927513	0.915431	0.950737	0.993781	0.896088	0.76482	1.121	0.803879	1.10284	1.11455	0.819146	1.03375	0.822401	0.877305	0.982873	0.934271	0.925189	0.929045	0.926723	0.934345	0.928494	0.938828	0.932757	0.924099	0.937723	0.93369	0.926494	0.927607	0.929757	0.923626	0.926836	0.915736	0.916473	0.929499	0.919532	0.924171	0.930163	0.928847	0.925771	0.923998	0.925279	0.925384	0.924774	0.928172	0.918427	0.925139	0.928105	0.919004	0.921565	0.917944	0.922732	0.919262	0.920695	0.925212	0.921571	0.920934	0.925566	0.914369	0.922515	0.92095	0.924073	0.922177	0.91913	0.920032	0.913718	0.911814	0.926945	0.918461	0.916687	0.91517	0.921197	0.919278	0.915554	0.918116	0.91813	0.91687	0.926946	0.923372	0.910027	0.918985	0.912789	0.916819	0.915499	0.910195	0.919726	0.921734	0.921727	0.919738	0.914702	0.918919	0.911787	0.911279	0.912174	0.91218	0.91143	0.915309	0.917206	0.913961	0.914537	0.911126	0.915864	0.908176	0.915197	0.913577	0.904591	0.911277	0.907505	0.919254	0.91384	0.909419
			q-value	0.966764	0.966764	0.966764	0.966764	0.966764	0.966764	0.966764	0.966764	0.966764	0.966764	0.966764	0.966764	0.966764	0.966764	0.966764	0.966764	0.966764	0.966764	0.966764	0.966764	0.966764	0.966764	0.966764	0.966764	0.966764	0.966764	0.966764	0.966764	0.966764	0.966764	0.966764	0.966764	0.966764	0.966764	0.966764	0.966764	0.966764	0.966764	0.966764	0.966764	0.966764	0.966764	0.966764	0.966764	0.966764	0.966764	0.966764	0.966764	0.966764	0.966764	0.966764	0.966764	0.966764	0.966764	0.966764	0.966764	0.966764	0.966764	0.966764	0.966764	0.966764	0.966764	0.966764	0.966764	0.966764	0.966764	0.966764	0.966764	0.966764	0.966764	0.966764	0.966764	0.966764	0.966764	0.966764	0.966764	0.966764	0.966764	0.966764	0.966764	0.966764	0.966764	0.966764	0.966764	0.966764	0.966764	0.966764	0.966764	0.966764	0.966764	0.966764	0.966764	0.966764	0.966764	0.966764	0.966764	0.966764	0.966764	0.966764	0.966764	0.966764	0.966764	0.966764	0.966764	0.966764	0.966764	0.966764	0.966764	0.966764	0.966764	0.966764	0.966764	0.966764	0.966764	0.966764	0.966764	0.966764	0.966764	0.966764	0.966764	0.966764	0.966764	0.966764	0.966764	0.966764	0.966764	0.966764	0.966764	0.966764	0.966764	0.966764	0.966764	0.966764	0.966764	0.966764	0.966764	0.966764	0.966764	0.966764	0.966764	0.966764	0.966764	0.966764	0.966764	0.966764	0.966764	0.966764	0.966764	0.966764	0.966764	0.966764	0.966764	0.966764	0.966764	0.966764	0.966764	0.966764	0.966764	0.966764	0.966764	0.966764	0.966764	0.966764	0.966764	0.966764	0.966764	0.966764	0.966764	0.966764	0.966764	0.966764	0.966764	0.966764	0.966764	0.966764	0.966764	0.966764	0.966764	0.966764	0.966764	0.966764	0.966764	0.966764	0.966764	0.966764	0.966764	0.966764	0.966764	0.966764	0.966764	0.966764	0.966764	0.966764	0.966764	0.966764	0.966764	0.966764	0.966764	0.966764	0.966764	0.966764
		union	observed_mutation_count	7	2	3	4	1	5	4	4	2	6	3	4	4	4	9	0	5	2	4	2	3	6	5	7	6	2	4	1	4	3	5	2	1	5	6	4	2	4	4	0	4	5	2	7	9	2	5	6	5	3	4	3	2	4	7	4	3	5	4	2	3	5	3	1	1	5	3	3	4	6	2	3	0	2	5	1	4	3	2	2	2	3	2	3	5	2	1	0	6	3	2	3	4	2	2	1	3	1	1	7	2	3	4	1	4	4	1	6	2	0	5	5	4	8	2	2	3	2	6	1	4	3	3	7	6	3	4	1	3	4	8	4	3	7	4	4	2	2	2	2	6	6	4	2	2	4	2	0	5	7	5	5	5	3	2	3	7	6	0	2	1	0	3	0	1	5	3	3	4	4	3	4	8	4	5	3	3	3	4	3	4	5	1	3	7	3	7	4	3	1	4	5	3	5	8	3	1	5	7	4	2
			expected_mutation_count	3.70358	3.73985	3.68066	3.66836	3.70359	3.6968	3.71825	3.72521	3.70974	3.7348	3.69002	3.67155	3.70287	3.73481	3.70699	3.67795	3.68536	3.72625	3.7146	3.69635	3.73559	3.72895	3.70293	3.70236	3.7101	3.71787	3.70201	3.71979	3.71284	3.72005	3.72946	3.72908	3.71776	3.76805	3.7721	3.71259	3.77878	3.76947	3.74445	3.77424	3.75669	3.74925	3.79175	3.79015	3.75017	3.75423	3.77371	3.71465	3.71914	3.71637	3.76244	3.7858	3.75549	3.75607	3.75591	3.76955	3.77084	3.79104	3.7826	3.79455	3.79887	3.81166	3.77216	3.78419	3.80706	3.80183	3.80425	3.79832	3.79308	3.80868	3.78973	3.77681	3.80119	3.81738	3.78531	3.81864	3.76774	3.79788	3.81562	3.78932	3.77295	3.81471	3.81034	3.81046	3.85516	3.87071	3.82333	3.84761	3.91392	3.84713	3.82778	3.72532	3.72021	4.28543	4.75778	3.61689	2.56121	5.46102	2.13749	7.68341	7.47368	2.62302	4.34208	2.95218	3.55666	4.3448	3.85355	3.86052	3.78289	3.80675	3.81876	3.88074	3.92601	3.88862	3.84047	3.86286	3.87242	3.85806	3.80047	3.78014	3.82628	3.82084	3.76435	3.79253	3.84017	3.8178	3.82064	3.83095	3.81205	3.81719	3.81879	3.82113	3.82878	3.80933	3.79463	3.77453	3.83508	3.83025	3.79291	3.79394	3.78126	3.80289	3.80281	3.7445	3.76603	3.78209	3.796	3.75219	3.74502	3.7465	3.75776	3.76406	3.75438	3.75435	3.74149	3.73761	3.74556	3.77952	3.75473	3.72222	3.75114	3.73782	3.75966	3.74983	3.72381	3.71144	3.74559	3.73876	3.74881	3.72166	3.71025	3.71834	3.72118	3.73534	3.7181	3.718	3.733	3.73886	3.72154	3.73452	3.73199	3.72775	3.72173	3.72613	3.74687	3.73336	3.72097	3.73134	3.72994	3.72455	3.71256	3.71179	3.70251	3.67841	3.66703	3.68812	3.69364	3.67906	3.71032	3.71509	3.64108
			standard_deviation	1.92424	1.93363	1.91828	1.91507	1.92424	1.92248	1.92804	1.92985	1.92584	1.93233	1.92072	1.9159	1.92406	1.93233	1.92513	1.91757	1.9195	1.93012	1.9271	1.92236	1.93253	1.93082	1.92407	1.92392	1.92593	1.92795	1.92383	1.92844	1.92664	1.92851	1.93095	1.93085	1.92792	1.94091	1.94195	1.92658	1.94367	1.94128	1.93482	1.9425	1.93798	1.93606	1.947	1.94659	1.9363	1.93735	1.94236	1.92711	1.92828	1.92756	1.93946	1.94547	1.93767	1.93782	1.93778	1.94129	1.94163	1.94682	1.94465	1.94772	1.94883	1.9521	1.94196	1.94506	1.95093	1.94958	1.95021	1.94869	1.94734	1.95134	1.94648	1.94316	1.94942	1.95357	1.94535	1.95389	1.94083	1.94857	1.95311	1.94638	1.94217	1.95288	1.95177	1.9518	1.96321	1.96716	1.95509	1.96128	1.97811	1.96116	1.95623	1.92987	1.92856	2.0698	2.1809	1.90158	1.60027	2.33662	1.46195	2.77109	2.73307	1.61948	2.08353	1.71802	1.88571	2.08414	1.96277	1.96457	1.94472	1.95085	1.95392	1.96971	1.98116	1.9717	1.95946	1.96516	1.96759	1.96394	1.94924	1.94402	1.95584	1.95445	1.93996	1.9472	1.95939	1.95367	1.9544	1.95703	1.9522	1.95352	1.95393	1.95453	1.95648	1.95151	1.94774	1.94258	1.95809	1.95686	1.9473	1.94756	1.94431	1.94986	1.94984	1.93484	1.94039	1.94452	1.94809	1.93682	1.93497	1.93535	1.93826	1.93988	1.93739	1.93738	1.93406	1.93306	1.93511	1.94386	1.93748	1.92907	1.93655	1.93311	1.93875	1.93621	1.92949	1.92628	1.93512	1.93335	1.93595	1.92893	1.92597	1.92807	1.9288	1.93247	1.928	1.92798	1.93187	1.93338	1.9289	1.93226	1.9316	1.9305	1.92895	1.93008	1.93544	1.93196	1.92875	1.93143	1.93107	1.92968	1.92657	1.92637	1.92396	1.91769	1.91472	1.92022	1.92165	1.91786	1.92599	1.92723	1.90794
			q-value	0.998044	0.998044	0.998044	0.998044	0.998044	0.998044	0.998044	0.998044	0.998044	0.998044	0.998044	0.998044	0.998044	0.998044	0.998044	0.998044	0.998044	0.998044	0.998044	0.998044	0.998044	0.998044	0.998044	0.998044	0.998044	0.998044	0.998044	0.998044	0.998044	0.998044	0.998044	0.998044	0.998044	0.998044	0.998044	0.998044	0.998044	0.998044	0.998044	0.998044	0.998044	0.998044	0.998044	0.998044	0.998044	0.998044	0.998044	0.998044	0.998044	0.998044	0.998044	0.998044	0.998044	0.998044	0.998044	0.998044	0.998044	0.998044	0.998044	0.998044	0.998044	0.998044	0.998044	0.998044	0.998044	0.998044	0.998044	0.998044	0.998044	0.998044	0.998044	0.998044	0.998044	0.998044	0.998044	0.998044	0.998044	0.998044	0.998044	0.998044	0.998044	0.998044	0.998044	0.998044	0.998044	0.998044	0.998044	0.998044	0.998044	0.998044	0.998044	0.998044	0.998044	0.998044	0.998044	0.998044	0.998044	0.998044	0.998044	0.998044	0.998044	0.998044	0.998044	0.998044	0.998044	0.998044	0.998044	0.998044	0.998044	0.998044	0.998044	0.998044	0.998044	0.998044	0.998044	0.998044	0.998044	0.998044	0.998044	0.998044	0.998044	0.998044	0.998044	0.998044	0.998044	0.998044	0.998044	0.998044	0.998044	0.998044	0.998044	0.998044	0.998044	0.998044	0.998044	0.998044	0.998044	0.998044	0.998044	0.998044	0.998044	0.998044	0.998044	0.998044	0.998044	0.998044	0.998044	0.998044	0.998044	0.998044	0.998044	0.998044	0.998044	0.998044	0.998044	0.998044	0.998044	0.998044	0.998044	0.998044	0.998044	0.998044	0.998044	0.998044	0.998044	0.998044	0.998044	0.998044	0.998044	0.998044	0.998044	0.998044	0.998044	0.998044	0.998044	0.998044	0.998044	0.998044	0.998044	0.998044	0.998044	0.998044	0.998044	0.998044	0.998044	0.998044	0.998044	0.998044	0.998044	0.998044	0.998044	0.998044	0.998044	0.998044	0.998044	0.998044	0.998044	0.998044	0.998044	0.998044	0.998044
	CREB/ATF/3	ATAC	observed_mutation_count	0	1	0	1	1	0	1	0	0	0	1	1	0	1	1	0	1	0	0	1	2	1	0	2	0	0	0	1	0	0	1	0	0	2	0	0	0	2	2	0	0	0	1	1	0	0	0	0	1	0	0	1	0	0	1	1	0	0	0	0	0	1	1	0	1	0	1	1	1	1	0	1	0	0	0	0	0	1	2	0	0	0	1	0	0	0	1	1	1	0	0	0	1	0	2	0	1	1	0	1	1	1	0	1	0	1	1	0	1	0	1	1	1	1	1	0	0	0	2	4	2	0	1	1	2	0	1	0	0	2	1	2	0	0	0	0	0	0	0	1	1	0	0	0	1	0	1	1	2	0	0	1	0	1	2	2	1	0	0	0	0	0	1	0	0	0	0	0	0	1	0	0	1	1	0	0	0	0	0	1	0	0	2	1	0	0	1	0	2	1	0	0	0	0	1	0	0	2	0	2	1
			expected_mutation_count	0.495068	0.491677	0.487556	0.493255	0.496447	0.501776	0.504486	0.501722	0.497103	0.49505	0.496508	0.495331	0.500326	0.502675	0.493922	0.49723	0.498367	0.495773	0.500375	0.496344	0.502279	0.501868	0.496631	0.496527	0.485925	0.485396	0.489513	0.496613	0.500638	0.491255	0.499214	0.498038	0.492685	0.498338	0.496843	0.496424	0.496634	0.494898	0.498947	0.495723	0.496308	0.506215	0.499418	0.49589	0.494722	0.498716	0.501071	0.502472	0.499461	0.490038	0.502055	0.500988	0.502729	0.501766	0.501827	0.501055	0.501059	0.506924	0.503058	0.503137	0.498197	0.507015	0.504463	0.509202	0.50363	0.502496	0.497493	0.507332	0.507748	0.512046	0.503571	0.502395	0.503456	0.500516	0.501421	0.496097	0.504721	0.501187	0.502909	0.503157	0.504121	0.503361	0.508046	0.510276	0.501075	0.502245	0.513398	0.503775	0.514989	0.50931	0.509015	0.511818	0.512506	0.522682	0.536268	0.481456	0.367922	0.724846	0.404909	0.529624	0.624707	0.431835	0.352992	0.42265	0.47939	0.549513	0.510189	0.503894	0.508332	0.513253	0.508571	0.497871	0.505211	0.509682	0.510232	0.514164	0.505917	0.505853	0.507609	0.503707	0.501117	0.513351	0.50294	0.502175	0.510762	0.516304	0.514403	0.514521	0.508087	0.503531	0.510327	0.513439	0.516149	0.50458	0.499944	0.499249	0.504663	0.510386	0.502151	0.504928	0.508482	0.508599	0.505574	0.503889	0.504404	0.508625	0.502062	0.502254	0.505512	0.504687	0.508655	0.508768	0.510293	0.503302	0.49523	0.507473	0.502035	0.505807	0.498756	0.499566	0.502056	0.506274	0.505009	0.501046	0.50476	0.499659	0.499758	0.497629	0.498508	0.499209	0.499281	0.493877	0.490862	0.505284	0.50053	0.505063	0.501745	0.49689	0.504257	0.493648	0.494038	0.494556	0.490068	0.497233	0.502001	0.501312	0.495967	0.492352	0.500611	0.497669	0.495297	0.493289	0.496871	0.500764	0.497362	0.497647	0.49408	0.498296	0.499832	0.501889	0.490154
			standard_deviation	0.703548	0.701134	0.69819	0.702258	0.704526	0.708294	0.710205	0.708258	0.70499	0.703534	0.704569	0.703733	0.707273	0.708928	0.702732	0.705081	0.705887	0.704047	0.707307	0.704452	0.708649	0.708361	0.704656	0.704583	0.697024	0.696643	0.69959	0.704643	0.707491	0.700835	0.706485	0.705653	0.701851	0.705866	0.704807	0.70451	0.704659	0.703427	0.706297	0.704013	0.704428	0.71142	0.70663	0.70413	0.703301	0.706133	0.707798	0.708787	0.70666	0.699963	0.708493	0.707742	0.708969	0.708288	0.70833	0.707789	0.70779	0.711919	0.709198	0.709256	0.705766	0.711983	0.710189	0.713517	0.709603	0.708805	0.705268	0.712207	0.712495	0.715504	0.709562	0.708733	0.709481	0.707406	0.708045	0.704276	0.710371	0.70788	0.709094	0.709269	0.709949	0.709413	0.712707	0.714269	0.707801	0.708627	0.716451	0.709705	0.717559	0.71359	0.713385	0.715348	0.715823	0.722897	0.732229	0.693819	0.606533	0.851288	0.636287	0.727667	0.790299	0.657099	0.594091	0.650076	0.692327	0.741209	0.714206	0.709789	0.712904	0.716349	0.713074	0.705536	0.710717	0.713852	0.714236	0.716983	0.711213	0.711166	0.7124	0.709657	0.70783	0.716416	0.709117	0.708578	0.714606	0.718474	0.717149	0.717232	0.712734	0.709534	0.714303	0.716478	0.718366	0.710271	0.707003	0.70651	0.710331	0.714348	0.70856	0.710517	0.713011	0.713094	0.71097	0.709785	0.710147	0.713111	0.708499	0.708634	0.710927	0.710346	0.713132	0.713213	0.714281	0.709372	0.703662	0.712305	0.708479	0.711135	0.706163	0.706734	0.708493	0.711462	0.710572	0.70778	0.710397	0.706801	0.706871	0.705364	0.705984	0.706482	0.706534	0.7027	0.700553	0.710767	0.707414	0.710611	0.708274	0.70484	0.710043	0.702537	0.702815	0.703183	0.699985	0.705084	0.708453	0.707967	0.704184	0.701615	0.707473	0.705392	0.703709	0.702282	0.704827	0.707582	0.705174	0.705376	0.702845	0.705835	0.706922	0.708375	0.700047
			q-value	0.966176	0.966176	0.966176	0.966176	0.966176	0.966176	0.966176	0.966176	0.966176	0.966176	0.966176	0.966176	0.966176	0.966176	0.966176	0.966176	0.966176	0.966176	0.966176	0.966176	0.966176	0.966176	0.966176	0.966176	0.966176	0.966176	0.966176	0.966176	0.966176	0.966176	0.966176	0.966176	0.966176	0.966176	0.966176	0.966176	0.966176	0.966176	0.966176	0.966176	0.966176	0.966176	0.966176	0.966176	0.966176	0.966176	0.966176	0.966176	0.966176	0.966176	0.966176	0.966176	0.966176	0.966176	0.966176	0.966176	0.966176	0.966176	0.966176	0.966176	0.966176	0.966176	0.966176	0.966176	0.966176	0.966176	0.966176	0.966176	0.966176	0.966176	0.966176	0.966176	0.966176	0.966176	0.966176	0.966176	0.966176	0.966176	0.966176	0.966176	0.966176	0.966176	0.966176	0.966176	0.966176	0.966176	0.966176	0.966176	0.966176	0.966176	0.966176	0.966176	0.966176	0.966176	0.966176	0.966176	0.966176	0.966176	0.966176	0.966176	0.966176	0.966176	0.966837	0.966176	0.966176	0.966176	0.966176	0.966176	0.966176	0.966176	0.966176	0.966176	0.966176	0.966176	0.966176	0.966176	0.966176	0.966176	0.966176	0.0450779	0.966176	0.966176	0.966176	0.966176	0.966176	0.966176	0.966176	0.966176	0.966176	0.966176	0.966176	0.966176	0.966176	0.966176	0.966176	0.966176	0.966176	0.966176	0.966176	0.966176	0.966176	0.966176	0.966176	0.966176	0.966176	0.966176	0.966176	0.966176	0.966176	0.966176	0.966176	0.966176	0.966176	0.966176	0.966176	0.966176	0.966176	0.966176	0.966176	0.966176	0.966176	0.966176	0.966176	0.966176	0.966176	0.966176	0.966176	0.966176	0.966176	0.966176	0.966176	0.966176	0.966176	0.966176	0.966176	0.966176	0.966176	0.966176	0.966176	0.966176	0.966176	0.966176	0.966176	0.966176	0.966176	0.966176	0.966176	0.966176	0.966176	0.966176	0.966176	0.966176	0.966176	0.966176	0.966176	0.966176	0.966176	0.966176	0.966176	0.966176	0.966176
		DNase	observed_mutation_count	3	1	0	2	2	0	1	0	0	0	2	1	0	0	2	2	0	2	1	2	2	1	1	4	1	1	2	1	2	2	0	0	2	0	3	0	1	2	2	1	1	0	3	3	1	0	0	2	0	1	1	1	1	1	3	0	1	1	1	3	2	2	3	1	0	1	0	3	3	4	0	2	2	1	0	1	1	1	2	0	0	2	0	1	1	2	1	1	1	1	1	0	0	2	1	0	2	3	1	1	2	0	1	0	0	4	0	2	1	0	2	1	0	4	1	1	2	1	1	3	2	1	2	3	0	0	1	1	5	0	2	3	2	4	2	3	3	3	0	4	0	2	0	1	2	1	1	2	2	1	0	3	3	1	2	2	6	3	3	1	3	0	3	0	1	2	0	0	0	2	0	2	2	4	1	1	0	2	1	2	1	3	1	5	0	0	4	2	2	3	2	2	0	3	3	1	1	2	1	3	3
			expected_mutation_count	1.5429	1.5337	1.55235	1.54278	1.5547	1.5544	1.5749	1.56928	1.55773	1.57425	1.55893	1.54855	1.56089	1.5543	1.55355	1.56301	1.58477	1.57451	1.56519	1.57658	1.57669	1.56754	1.57343	1.55488	1.55171	1.54268	1.55962	1.55832	1.55052	1.54921	1.55832	1.55819	1.53784	1.55691	1.57471	1.55679	1.56043	1.54402	1.56031	1.56099	1.57521	1.56951	1.56455	1.56224	1.56839	1.54569	1.56746	1.58005	1.57685	1.58086	1.5822	1.58513	1.58526	1.5882	1.56696	1.5751	1.60179	1.60252	1.58103	1.58015	1.57752	1.59139	1.59103	1.59273	1.55882	1.58297	1.5798	1.5945	1.60415	1.59031	1.59285	1.5849	1.60732	1.60902	1.58007	1.59785	1.56852	1.57511	1.61115	1.60128	1.58605	1.58731	1.58649	1.59845	1.60297	1.60022	1.61235	1.57596	1.61294	1.60796	1.62002	1.60339	1.59946	1.61743	1.67088	1.49745	1.05374	2.33993	1.11471	2.00476	2.30257	1.38054	1.02869	1.05527	1.51675	1.71298	1.62623	1.61377	1.59468	1.59686	1.60227	1.56402	1.62105	1.61757	1.61448	1.61175	1.60942	1.59907	1.58555	1.56248	1.59166	1.59786	1.59396	1.58108	1.6114	1.60363	1.59505	1.60282	1.58712	1.59401	1.59854	1.60209	1.61151	1.5961	1.57647	1.58606	1.59364	1.59117	1.58769	1.59186	1.59073	1.58985	1.57513	1.57763	1.59939	1.59764	1.58278	1.58511	1.58753	1.58475	1.58418	1.59664	1.60217	1.59484	1.57777	1.58025	1.58454	1.60353	1.58697	1.57839	1.56571	1.57204	1.57286	1.59196	1.5778	1.55795	1.58003	1.58067	1.57302	1.55782	1.55711	1.54585	1.55787	1.56288	1.5636	1.56722	1.56808	1.56608	1.58811	1.58264	1.54871	1.55005	1.55974	1.56204	1.57227	1.57708	1.57672	1.57264	1.55775	1.56351	1.57457	1.57255	1.55087	1.55727	1.55735	1.54102	1.54169	1.54754	1.55651	1.56737	1.55429
			standard_deviation	1.242	1.23829	1.2458	1.24195	1.24674	1.24662	1.25481	1.25257	1.24796	1.25455	1.24843	1.24427	1.24922	1.24658	1.24628	1.25006	1.25873	1.25465	1.25094	1.25548	1.25552	1.25188	1.25422	1.24681	1.24554	1.24191	1.24871	1.24819	1.24506	1.24454	1.24819	1.24814	1.23996	1.24763	1.25473	1.24757	1.24904	1.24245	1.24899	1.24926	1.25493	1.25266	1.25068	1.24976	1.25221	1.24312	1.25184	1.25686	1.25559	1.25718	1.25771	1.25887	1.25893	1.26009	1.25164	1.25489	1.26547	1.26576	1.25725	1.2569	1.25585	1.26136	1.26122	1.26189	1.24839	1.25802	1.25676	1.26259	1.2664	1.26093	1.26194	1.25879	1.26765	1.26832	1.25686	1.26392	1.25227	1.25489	1.26916	1.26527	1.25924	1.25974	1.25942	1.26415	1.26594	1.26485	1.26963	1.25523	1.26987	1.2679	1.27265	1.2661	1.26455	1.27163	1.29249	1.22359	1.02646	1.52952	1.05575	1.41556	1.51718	1.17489	1.01418	1.02721	1.23142	1.30865	1.27508	1.2702	1.26266	1.26353	1.26566	1.25047	1.27306	1.27169	1.27047	1.2694	1.26848	1.2644	1.25904	1.24986	1.26146	1.26392	1.26238	1.25727	1.26926	1.2662	1.26281	1.26588	1.25967	1.2624	1.26419	1.26559	1.26931	1.26323	1.25544	1.25925	1.26225	1.26127	1.2599	1.26155	1.2611	1.26075	1.2549	1.2559	1.26453	1.26383	1.25795	1.25887	1.25983	1.25873	1.2585	1.26344	1.26562	1.26273	1.25595	1.25694	1.25864	1.26616	1.25961	1.2562	1.25115	1.25367	1.254	1.26158	1.25597	1.24804	1.25685	1.2571	1.25406	1.24799	1.24771	1.24319	1.24801	1.25001	1.2503	1.25175	1.25209	1.25129	1.26006	1.25789	1.24434	1.24488	1.24876	1.24968	1.25376	1.25568	1.25553	1.25391	1.24796	1.25027	1.25468	1.25388	1.2452	1.24777	1.24781	1.24124	1.24151	1.24387	1.24747	1.25181	1.24658
			q-value	0.975403	0.975403	0.975403	0.975403	0.975403	0.975403	0.975403	0.975403	0.975403	0.975403	0.975403	0.975403	0.975403	0.975403	0.975403	0.975403	0.975403	0.975403	0.975403	0.975403	0.975403	0.975403	0.975403	0.975403	0.975403	0.975403	0.975403	0.975403	0.975403	0.975403	0.975403	0.975403	0.975403	0.975403	0.975403	0.975403	0.975403	0.975403	0.975403	0.975403	0.975403	0.975403	0.975403	0.975403	0.975403	0.975403	0.975403	0.975403	0.975403	0.975403	0.975403	0.975403	0.975403	0.975403	0.975403	0.975403	0.975403	0.975403	0.975403	0.975403	0.975403	0.975403	0.975403	0.975403	0.975403	0.975403	0.975403	0.975403	0.975403	0.975403	0.975403	0.975403	0.975403	0.975403	0.975403	0.975403	0.975403	0.975403	0.975403	0.975403	0.975403	0.975403	0.975403	0.975403	0.975403	0.975403	0.975403	0.975403	0.975403	0.975403	0.975403	0.975403	0.975403	0.975403	0.975403	0.975403	0.975403	0.975403	0.975403	0.975403	0.975403	0.975403	0.975403	0.975403	0.975403	0.975403	0.975403	0.975403	0.975403	0.975403	0.975403	0.975403	0.975403	0.975403	0.975403	0.975403	0.975403	0.975403	0.975403	0.975403	0.975403	0.975403	0.975403	0.975403	0.975403	0.975403	0.975403	0.975403	0.975403	0.975403	0.975403	0.975403	0.975403	0.975403	0.975403	0.975403	0.975403	0.975403	0.975403	0.975403	0.975403	0.975403	0.975403	0.975403	0.975403	0.975403	0.975403	0.975403	0.975403	0.975403	0.975403	0.975403	0.975403	0.975403	0.975403	0.975403	0.916689	0.975403	0.975403	0.975403	0.975403	0.975403	0.975403	0.975403	0.975403	0.975403	0.975403	0.975403	0.975403	0.975403	0.975403	0.975403	0.975403	0.975403	0.975403	0.975403	0.975403	0.975403	0.975403	0.975403	0.975403	0.975403	0.975403	0.975403	0.975403	0.975403	0.975403	0.975403	0.975403	0.975403	0.975403	0.975403	0.975403	0.975403	0.975403	0.975403	0.975403	0.975403	0.975403	0.975403	0.975403
		intersection	observed_mutation_count	0	0	0	1	0	0	1	0	0	0	1	0	0	0	0	0	0	0	0	1	2	0	0	2	0	0	0	1	0	0	0	0	0	0	0	0	0	1	1	0	0	0	1	1	0	0	0	0	0	0	0	1	0	0	1	0	0	0	0	0	0	0	0	0	0	0	0	1	1	1	0	1	0	0	0	0	0	0	1	0	0	0	0	0	0	0	0	1	0	0	0	0	0	0	1	0	1	1	0	0	0	0	0	0	0	1	0	0	1	0	1	0	0	1	0	0	0	0	1	2	0	0	1	1	0	0	1	0	0	0	1	1	0	0	0	0	0	0	0	1	0	0	0	0	0	0	1	1	0	0	0	1	0	0	1	2	1	0	0	0	0	0	1	0	0	0	0	0	0	0	0	0	1	0	0	0	0	0	0	1	0	0	1	1	0	0	0	0	1	1	0	0	0	0	1	0	0	0	0	1	0
			expected_mutation_count	0.252215	0.250679	0.252743	0.254214	0.25311	0.253249	0.25612	0.257142	0.253494	0.257535	0.255213	0.251377	0.255779	0.25615	0.254085	0.253706	0.255947	0.256615	0.260609	0.258061	0.256174	0.25896	0.256453	0.253386	0.249911	0.251687	0.25418	0.256511	0.255267	0.252415	0.256438	0.258942	0.245657	0.252311	0.254051	0.253596	0.253945	0.255738	0.258079	0.256906	0.254867	0.258384	0.258843	0.258343	0.258095	0.256469	0.256678	0.259929	0.256081	0.250027	0.254992	0.254306	0.255847	0.258691	0.255486	0.256968	0.263586	0.264672	0.257351	0.256685	0.255359	0.261719	0.260507	0.260127	0.256636	0.259995	0.256396	0.256225	0.261482	0.264312	0.259835	0.261482	0.262629	0.261375	0.257377	0.258616	0.258112	0.258458	0.254891	0.257785	0.261401	0.259366	0.262927	0.266619	0.260955	0.259252	0.265416	0.262403	0.265439	0.269998	0.263139	0.264707	0.268615	0.266824	0.277691	0.246603	0.172047	0.387646	0.248035	0.246083	0.318463	0.237898	0.190574	0.205517	0.244731	0.286185	0.259168	0.256996	0.262912	0.262788	0.261054	0.254549	0.261351	0.263136	0.261254	0.265101	0.260457	0.261832	0.265197	0.259042	0.257901	0.263327	0.26226	0.255024	0.260388	0.26631	0.26317	0.265048	0.258067	0.25784	0.261833	0.263458	0.267011	0.260909	0.259125	0.257912	0.259888	0.259996	0.257237	0.262887	0.262895	0.259181	0.255586	0.263821	0.263942	0.263038	0.25805	0.262214	0.256992	0.258974	0.259603	0.262176	0.261526	0.259191	0.255476	0.256744	0.256951	0.260144	0.254301	0.256592	0.254912	0.260864	0.260653	0.258542	0.25897	0.258131	0.257802	0.259383	0.259269	0.258338	0.258363	0.253678	0.253031	0.261372	0.259822	0.259537	0.261832	0.258161	0.263784	0.255836	0.259872	0.254035	0.250496	0.25536	0.260451	0.258939	0.252355	0.25455	0.25889	0.252463	0.257709	0.254481	0.257376	0.255023	0.255659	0.251171	0.25397	0.254657	0.257348	0.256677	0.252714
			standard_deviation	0.502163	0.500631	0.502686	0.504148	0.503052	0.50319	0.506033	0.507042	0.503432	0.507429	0.505136	0.501326	0.505697	0.506062	0.50402	0.503644	0.505862	0.506522	0.510447	0.507946	0.506086	0.508831	0.506361	0.503326	0.499865	0.501637	0.504114	0.506419	0.505189	0.502362	0.506347	0.508813	0.495591	0.502257	0.503986	0.503535	0.503881	0.505656	0.507964	0.506809	0.504794	0.508264	0.508715	0.508222	0.50798	0.506377	0.506584	0.509782	0.505994	0.499979	0.504917	0.50424	0.505764	0.508566	0.505407	0.506871	0.513354	0.51441	0.507247	0.506592	0.505281	0.511533	0.510347	0.509976	0.506543	0.509846	0.506306	0.506137	0.5113	0.514058	0.509689	0.511301	0.512422	0.511197	0.507273	0.508493	0.507998	0.508338	0.504818	0.507674	0.511222	0.509229	0.512712	0.516299	0.510785	0.509117	0.515131	0.512201	0.515155	0.519557	0.512918	0.514444	0.518224	0.516496	0.526907	0.496551	0.414762	0.622538	0.497992	0.496003	0.564265	0.487712	0.436514	0.453309	0.494662	0.534898	0.509034	0.506899	0.512696	0.512577	0.510884	0.50448	0.511174	0.512914	0.511076	0.514826	0.5103	0.511643	0.51492	0.508911	0.507788	0.513102	0.512061	0.50495	0.51023	0.515998	0.512948	0.514775	0.507951	0.50773	0.511643	0.513228	0.516678	0.51074	0.508993	0.507799	0.509742	0.509849	0.507136	0.512672	0.51268	0.509047	0.505506	0.513582	0.513699	0.512819	0.507936	0.512018	0.506894	0.508844	0.509461	0.51198	0.511346	0.509058	0.505398	0.506649	0.506854	0.509992	0.504235	0.506499	0.504839	0.510696	0.510489	0.508419	0.50884	0.508015	0.507691	0.509245	0.509132	0.508219	0.508245	0.503616	0.502973	0.511193	0.509674	0.509395	0.511644	0.508044	0.513545	0.505752	0.509724	0.503971	0.500447	0.505283	0.510292	0.508808	0.502301	0.50448	0.508762	0.502408	0.507601	0.504411	0.507272	0.504948	0.505578	0.501122	0.503906	0.504586	0.507243	0.506582	0.502657
			q-value	1	1	1	1	1	1	1	1	1	1	1	1	1	1	1	1	1	1	1	1	1	1	1	1	1	1	1	1	1	1	1	1	1	1	1	1	1	1	1	1	1	1	1	1	1	1	1	1	1	1	1	1	1	1	1	1	1	1	1	1	1	1	1	1	1	1	1	1	1	1	1	1	1	1	1	1	1	1	1	1	1	1	1	1	1	1	1	1	1	1	1	1	1	1	1	1	1	1	1	1	1	1	1	1	1	1	1	1	1	1	1	1	1	1	1	1	1	1	1	1	1	1	1	1	1	1	1	1	1	1	1	1	1	1	1	1	1	1	1	1	1	1	1	1	1	1	1	1	1	1	1	1	1	1	1	1	1	1	1	1	1	1	1	1	1	1	1	1	1	1	1	1	1	1	1	1	1	1	1	1	1	1	1	1	1	1	1	1	1	1	1	1	1	1	1	1	1	1	1	1	1
		union	observed_mutation_count	3	2	0	2	3	0	1	0	0	0	2	2	0	1	3	2	1	2	1	2	2	2	1	4	1	1	2	1	2	2	1	0	2	2	3	0	1	3	3	1	1	0	3	3	1	0	0	2	1	1	1	1	1	1	3	1	1	1	1	3	2	3	4	1	1	1	1	3	3	4	0	2	2	1	0	1	1	2	3	0	0	2	1	1	1	2	2	1	2	1	1	0	1	2	2	0	2	3	1	2	3	1	1	1	0	4	1	2	1	0	2	2	1	4	2	1	2	1	2	5	4	1	2	3	2	0	1	1	5	2	2	4	2	4	2	3	3	3	0	4	1	2	0	1	3	1	1	2	4	1	0	3	3	2	3	2	6	3	3	1	3	0	3	0	1	2	0	0	0	3	0	2	2	5	1	1	0	2	1	2	1	3	2	5	0	0	5	2	3	3	2	2	0	3	3	1	1	4	1	4	4
			expected_mutation_count	1.78768	1.77726	1.78048	1.78212	1.8007	1.80362	1.82396	1.81338	1.8016	1.81145	1.80086	1.7977	1.80996	1.80141	1.79156	1.80746	1.82635	1.8094	1.79999	1.81238	1.82313	1.81049	1.81188	1.79369	1.78901	1.77542	1.79438	1.79516	1.79565	1.79303	1.80107	1.79777	1.78663	1.80876	1.81869	1.80276	1.80629	1.7834	1.79781	1.79753	1.81649	1.81717	1.80671	1.79867	1.80553	1.79023	1.81235	1.82266	1.822	1.81968	1.83006	1.83372	1.83138	1.83322	1.81902	1.82206	1.83672	1.84164	1.8258	1.82758	1.82009	1.83381	1.82991	1.83942	1.80379	1.82295	1.82315	1.84304	1.84849	1.84057	1.8408	1.82214	1.84061	1.84163	1.81579	1.83096	1.81259	1.81686	1.86047	1.84371	1.82837	1.82846	1.83121	1.84218	1.83639	1.84234	1.85506	1.81618	1.85917	1.84469	1.85977	1.8447	1.84022	1.87803	1.92948	1.73391	1.25303	2.68042	1.2772	2.28233	2.60648	1.57492	1.19563	1.28392	1.75777	1.97765	1.87448	1.85899	1.83739	1.84842	1.85348	1.81166	1.8601	1.86034	1.86	1.86029	1.85178	1.84136	1.83042	1.8049	1.83362	1.84694	1.83252	1.83112	1.86158	1.8526	1.84648	1.85444	1.83342	1.83711	1.84521	1.85235	1.86045	1.83879	1.81737	1.82752	1.83997	1.84318	1.83016	1.83315	1.83752	1.84429	1.82477	1.81695	1.83767	1.84213	1.82941	1.82055	1.8316	1.83019	1.83478	1.84316	1.84856	1.83961	1.81954	1.83188	1.82806	1.85037	1.82965	1.82374	1.82095	1.81809	1.81843	1.83307	1.82294	1.79687	1.81696	1.81991	1.81079	1.79671	1.79684	1.78314	1.79407	1.8053	1.80632	1.81175	1.80827	1.80724	1.82642	1.81352	1.77993	1.79095	1.80002	1.80094	1.81334	1.81791	1.82004	1.81012	1.80229	1.80977	1.81078	1.81159	1.79393	1.80553	1.8007	1.79425	1.78615	1.79111	1.79934	1.81355	1.79301
			standard_deviation	1.3369	1.333	1.33421	1.33482	1.34176	1.34285	1.35039	1.34647	1.3421	1.34576	1.34182	1.34064	1.3452	1.34203	1.33835	1.34427	1.35128	1.345	1.3415	1.34611	1.35009	1.3454	1.34592	1.33915	1.3374	1.33231	1.3394	1.33969	1.33988	1.3389	1.3419	1.34067	1.33651	1.34476	1.34844	1.34252	1.34384	1.3353	1.34068	1.34058	1.34763	1.34788	1.34399	1.341	1.34356	1.33786	1.34609	1.34991	1.34967	1.34881	1.35265	1.354	1.35314	1.35382	1.34856	1.34969	1.3551	1.35692	1.35108	1.35173	1.34896	1.35403	1.3526	1.3561	1.34291	1.35002	1.3501	1.35744	1.35944	1.35653	1.35661	1.34972	1.35654	1.35692	1.34737	1.35298	1.34618	1.34777	1.36384	1.35768	1.35203	1.35206	1.35307	1.35712	1.35499	1.35718	1.36185	1.34751	1.36336	1.35804	1.36358	1.35805	1.35639	1.37026	1.38891	1.31666	1.11933	1.63703	1.13008	1.51042	1.61422	1.25488	1.09338	1.13304	1.32567	1.40612	1.36896	1.36329	1.35535	1.35942	1.36127	1.34584	1.3637	1.36379	1.36366	1.36377	1.36065	1.35682	1.35278	1.34332	1.35396	1.35887	1.35356	1.35304	1.36424	1.36095	1.3587	1.36163	1.35389	1.35525	1.35823	1.36086	1.36383	1.35587	1.34795	1.35171	1.35631	1.35749	1.35269	1.35379	1.3554	1.3579	1.35069	1.3478	1.35546	1.3571	1.35241	1.34914	1.35322	1.3527	1.35439	1.35748	1.35947	1.35618	1.34876	1.35333	1.35191	1.36013	1.3525	1.35031	1.34928	1.34822	1.34835	1.35376	1.35002	1.34033	1.3478	1.3489	1.34551	1.34027	1.34033	1.3352	1.33929	1.34347	1.34385	1.34587	1.34458	1.34419	1.3513	1.34653	1.334	1.33813	1.34151	1.34185	1.34646	1.34816	1.34894	1.34527	1.34235	1.34513	1.34551	1.34581	1.33924	1.34356	1.34176	1.33936	1.33633	1.33819	1.34125	1.34654	1.33889
			q-value	0.979855	0.979855	0.979855	0.979855	0.979855	0.979855	0.979855	0.979855	0.979855	0.979855	0.979855	0.979855	0.979855	0.979855	0.979855	0.979855	0.979855	0.979855	0.979855	0.979855	0.979855	0.979855	0.979855	0.979855	0.979855	0.979855	0.979855	0.979855	0.979855	0.979855	0.979855	0.979855	0.979855	0.979855	0.979855	0.979855	0.979855	0.979855	0.979855	0.979855	0.979855	0.979855	0.979855	0.979855	0.979855	0.979855	0.979855	0.979855	0.979855	0.979855	0.979855	0.979855	0.979855	0.979855	0.979855	0.979855	0.979855	0.979855	0.979855	0.979855	0.979855	0.979855	0.979855	0.979855	0.979855	0.979855	0.979855	0.979855	0.979855	0.979855	0.979855	0.979855	0.979855	0.979855	0.979855	0.979855	0.979855	0.979855	0.979855	0.979855	0.979855	0.979855	0.979855	0.979855	0.979855	0.979855	0.979855	0.979855	0.979855	0.979855	0.979855	0.979855	0.979855	0.979855	0.979855	0.979855	0.979855	0.979855	0.979855	0.979855	0.979855	0.979855	0.979855	0.979855	0.979855	0.979855	0.979855	0.979855	0.979855	0.979855	0.979855	0.979855	0.979855	0.979855	0.979855	0.979855	0.979855	0.979855	0.979855	0.979855	0.979855	0.979855	0.979855	0.979855	0.979855	0.979855	0.979855	0.979855	0.979855	0.979855	0.979855	0.979855	0.979855	0.979855	0.979855	0.979855	0.979855	0.979855	0.979855	0.979855	0.979855	0.979855	0.979855	0.979855	0.979855	0.979855	0.979855	0.979855	0.979855	0.979855	0.979855	0.979855	0.979855	0.979855	0.979855	0.979855	0.979855	0.979855	0.979855	0.979855	0.979855	0.979855	0.979855	0.979855	0.979855	0.979855	0.979855	0.979855	0.979855	0.979855	0.979855	0.979855	0.979855	0.979855	0.979855	0.979855	0.979855	0.979855	0.979855	0.979855	0.979855	0.979855	0.979855	0.979855	0.979855	0.979855	0.979855	0.979855	0.979855	0.979855	0.979855	0.979855	0.979855	0.979855	0.979855	0.979855	0.979855	0.979855	0.979855	0.979855	0.979855
	CREB3/XBP1	ATAC	observed_mutation_count	2	3	3	1	3	1	6	2	1	0	5	2	1	2	3	1	1	2	2	5	0	3	3	2	3	3	2	2	3	1	4	0	2	2	3	3	1	1	0	2	1	2	3	2	2	1	0	0	1	2	3	2	2	2	1	4	1	2	1	3	2	0	3	2	3	1	2	1	3	3	4	0	3	3	3	4	3	0	0	4	1	2	0	1	1	1	4	0	4	3	3	1	2	4	5	2	4	1	1	1	4	5	1	2	3	2	0	2	2	3	1	2	1	3	2	1	4	3	1	0	1	6	1	0	1	1	3	0	1	3	2	2	1	2	3	1	2	1	1	5	1	1	4	1	2	5	3	5	0	3	1	2	2	3	2	0	3	1	3	1	1	1	0	3	1	2	2	0	1	7	1	1	4	4	1	1	1	7	4	1	2	1	3	3	3	2	2	1	2	4	1	8	2	2	2	1	1	1	3	4	2
			expected_mutation_count	2.06867	2.08549	2.09588	2.06349	2.09206	2.10442	2.10235	2.10254	2.09141	2.08111	2.08206	2.09054	2.08205	2.09039	2.09777	2.08767	2.08301	2.09339	2.10407	2.08632	2.08876	2.07825	2.08268	2.11007	2.10879	2.10518	2.08429	2.08581	2.09819	2.10555	2.10959	2.11649	2.11309	2.11007	2.10846	2.11393	2.11341	2.12788	2.11892	2.10618	2.10266	2.09072	2.10761	2.11476	2.09608	2.10253	2.12644	2.1436	2.1021	2.11684	2.11517	2.12222	2.11372	2.14529	2.14248	2.14456	2.12566	2.12315	2.12966	2.13539	2.13168	2.12818	2.14411	2.14517	2.13923	2.1422	2.13838	2.15685	2.13238	2.13008	2.14062	2.14233	2.1319	2.13684	2.1476	2.13401	2.13456	2.12287	2.11865	2.15315	2.1515	2.12724	2.13883	2.13383	2.13515	2.16297	2.15556	2.14783	2.15745	2.15637	2.17915	2.17202	2.2692	2.21423	2.25426	2.51477	1.9937	1.795	2.77287	1.36375	4.38961	4.3449	1.37252	2.28343	2.10094	2.13211	2.30457	2.13855	2.14267	2.1988	2.13271	2.19836	2.19692	2.14116	2.14253	2.14747	2.16127	2.15012	2.12818	2.12699	2.11318	2.16461	2.13469	2.12955	2.14385	2.14802	2.11606	2.14079	2.14015	2.13759	2.15645	2.12885	2.13648	2.12767	2.13087	2.12293	2.11941	2.10011	2.12098	2.147	2.12428	2.11691	2.12114	2.13125	2.1238	2.12941	2.13492	2.11286	2.10841	2.0903	2.11779	2.12484	2.11421	2.09433	2.12475	2.12662	2.10422	2.10869	2.11595	2.10326	2.09701	2.10082	2.10646	2.10368	2.11025	2.09061	2.11029	2.13692	2.10968	2.14139	2.14297	2.10277	2.12071	2.1018	2.0656	2.09344	2.09839	2.09271	2.10862	2.08373	2.0661	2.07216	2.09029	2.08975	2.096	2.0852	2.08439	2.10196	2.08254	2.09261	2.08091	2.07666	2.06862	2.094	2.09061	2.1017	2.08744	2.08057	2.06392	2.08005	2.07528
			standard_deviation	1.43813	1.44396	1.44755	1.43633	1.44623	1.45049	1.44978	1.44985	1.446	1.44244	1.44277	1.4457	1.44277	1.44565	1.4482	1.44472	1.4431	1.44669	1.45038	1.44425	1.44509	1.44145	1.44299	1.45244	1.452	1.45076	1.44355	1.44407	1.44835	1.45088	1.45228	1.45465	1.45348	1.45244	1.45189	1.45377	1.45359	1.45855	1.45548	1.4511	1.44989	1.44577	1.4516	1.45405	1.44762	1.44985	1.45806	1.46393	1.4497	1.45477	1.4542	1.45662	1.4537	1.46451	1.46355	1.46426	1.4578	1.45694	1.45917	1.46113	1.45986	1.45866	1.46411	1.46447	1.46244	1.46346	1.46215	1.46845	1.4601	1.45931	1.46292	1.4635	1.45994	1.46162	1.4653	1.46066	1.46085	1.45684	1.45539	1.46719	1.46663	1.45834	1.4623	1.46059	1.46105	1.47053	1.46801	1.46538	1.46866	1.46829	1.47602	1.4736	1.5062	1.48786	1.50124	1.58559	1.41185	1.33965	1.66496	1.16773	2.09473	2.08404	1.17147	1.5109	1.44933	1.46003	1.51788	1.46222	1.46361	1.48266	1.46022	1.48251	1.48202	1.4631	1.46357	1.46525	1.46996	1.46616	1.45866	1.45825	1.45351	1.47109	1.46089	1.45913	1.46402	1.46544	1.4545	1.46298	1.46275	1.46188	1.46831	1.45889	1.4615	1.45849	1.45958	1.45686	1.45565	1.44901	1.45619	1.4651	1.45732	1.4548	1.45625	1.45971	1.45716	1.45908	1.46097	1.4534	1.45187	1.44562	1.45509	1.45751	1.45387	1.44702	1.45749	1.45813	1.45043	1.45197	1.45447	1.4501	1.44794	1.44925	1.4512	1.45024	1.4525	1.44573	1.45252	1.46165	1.45231	1.46318	1.46372	1.44993	1.4561	1.44959	1.43706	1.44671	1.44842	1.44646	1.45194	1.44335	1.43724	1.43934	1.44562	1.44543	1.44759	1.44386	1.44358	1.44965	1.44294	1.44642	1.44237	1.4409	1.43811	1.4469	1.44573	1.44956	1.44463	1.44225	1.43648	1.44208	1.44042
			q-value	0.983937	0.983937	0.983937	0.983937	0.983937	0.983937	0.983937	0.983937	0.983937	0.986849	0.983937	0.983937	0.983937	0.983937	0.983937	0.983937	0.983937	0.983937	0.983937	0.983937	0.986849	0.983937	0.983937	0.983937	0.983937	0.983937	0.983937	0.983937	0.983937	0.983937	0.983937	0.986849	0.983937	0.983937	0.983937	0.983937	0.983937	0.983937	0.986849	0.983937	0.983937	0.983937	0.983937	0.983937	0.983937	0.983937	0.986849	0.986849	0.983937	0.983937	0.983937	0.983937	0.983937	0.983937	0.983937	0.983937	0.983937	0.983937	0.983937	0.983937	0.983937	0.986849	0.983937	0.983937	0.983937	0.983937	0.983937	0.983937	0.983937	0.983937	0.983937	0.986849	0.983937	0.983937	0.983937	0.983937	0.983937	0.986849	0.986849	0.983937	0.983937	0.983937	0.986849	0.983937	0.983937	0.983937	0.983937	0.986849	0.983937	0.983937	0.983937	0.983937	0.983937	0.983937	0.983937	0.983937	0.983937	0.983937	0.986849	0.983937	0.983937	0.983937	0.983937	0.983937	0.983937	0.983937	0.986849	0.983937	0.983937	0.983937	0.983937	0.983937	0.983937	0.983937	0.983937	0.983937	0.983937	0.983937	0.983937	0.986849	0.983937	0.983937	0.983937	0.986849	0.983937	0.983937	0.983937	0.986849	0.983937	0.983937	0.983937	0.983937	0.983937	0.983937	0.983937	0.983937	0.983937	0.983937	0.983937	0.983937	0.983937	0.983937	0.983937	0.983937	0.983937	0.983937	0.983937	0.983937	0.986849	0.983937	0.983937	0.983937	0.983937	0.983937	0.983937	0.986849	0.983937	0.983937	0.983937	0.983937	0.983937	0.983937	0.986849	0.983937	0.983937	0.983937	0.983937	0.986849	0.983937	0.380458	0.983937	0.983937	0.983937	0.983937	0.983937	0.983937	0.983937	0.380458	0.983937	0.983937	0.983937	0.983937	0.983937	0.983937	0.983937	0.983937	0.983937	0.983937	0.983937	0.983937	0.983937	0.119225	0.983937	0.983937	0.983937	0.983937	0.983937	0.983937	0.983937	0.983937	0.983937
		DNase	observed_mutation_count	4	4	4	4	1	8	6	7	3	2	4	6	4	6	3	2	3	4	5	4	4	5	8	6	11	6	4	5	3	6	9	4	6	7	2	2	5	5	2	5	4	5	5	3	7	4	5	2	5	7	7	5	7	5	1	6	7	7	2	4	5	0	9	2	5	6	4	2	4	5	4	2	2	6	8	4	6	7	6	5	0	7	2	3	3	2	4	1	5	5	6	2	9	6	7	7	7	4	4	1	13	10	1	4	4	5	5	4	7	2	1	3	5	5	3	2	3	5	5	3	2	7	1	4	5	3	4	4	4	5	1	4	7	2	6	3	6	5	4	5	1	4	6	1	3	7	5	7	4	8	5	5	6	4	5	4	9	4	5	8	6	4	4	7	5	5	4	1	4	4	7	2	7	6	3	4	5	7	4	4	4	4	4	8	4	3	4	3	6	6	4	6	5	7	5	2	6	3	5	6	7
			expected_mutation_count	4.65497	4.70221	4.70813	4.68634	4.68111	4.67035	4.66684	4.69231	4.70897	4.64906	4.67029	4.69228	4.7235	4.71308	4.70594	4.70293	4.7205	4.70469	4.7111	4.75466	4.74675	4.69337	4.726	4.76164	4.74317	4.7501	4.74062	4.71413	4.73591	4.76667	4.75469	4.73719	4.74134	4.73439	4.75679	4.79786	4.77784	4.80314	4.77896	4.7712	4.79007	4.77672	4.74492	4.81523	4.82439	4.74169	4.79248	4.79871	4.74556	4.79024	4.85452	4.81415	4.8023	4.831	4.84866	4.8297	4.80668	4.83018	4.87291	4.87896	4.86685	4.88368	4.88434	4.8234	4.85652	4.91036	4.86953	4.92154	4.86751	4.83774	4.87484	4.83592	4.84585	4.87743	4.8704	4.82697	4.88921	4.8599	4.85417	4.91731	4.91068	4.88438	4.93941	4.92227	4.89055	4.92647	4.90131	4.89635	4.97286	4.96619	4.88615	5.00668	5.26595	5.12053	5.36084	5.74645	4.68487	4.17003	6.33262	2.79598	15.8091	16.5894	3.18422	4.52129	4.47076	5.34673	5.34173	4.83362	4.853	4.97156	4.88464	4.98697	5.00531	4.92011	4.90533	4.90869	4.92646	4.84347	4.90107	4.88377	4.89348	4.91929	4.90427	4.85411	4.92114	4.87574	4.78976	4.84742	4.84997	4.83096	4.85924	4.8583	4.81354	4.84751	4.82116	4.809	4.85861	4.84613	4.81421	4.83772	4.83677	4.80356	4.83596	4.8438	4.81777	4.84732	4.82196	4.77768	4.79583	4.82497	4.80247	4.82258	4.80305	4.74172	4.8194	4.83837	4.75191	4.77029	4.77997	4.72067	4.75206	4.77097	4.74269	4.81937	4.80418	4.74087	4.74902	4.76432	4.73384	4.77787	4.7736	4.72827	4.75342	4.7483	4.65603	4.72604	4.72337	4.68928	4.72024	4.73769	4.69724	4.71525	4.70678	4.69822	4.75515	4.73122	4.66715	4.70583	4.72445	4.70696	4.69769	4.70645	4.69507	4.72779	4.71446	4.70706	4.67352	4.6442	4.64924	4.6658	4.67527
			standard_deviation	2.15722	2.16814	2.1695	2.16448	2.16327	2.16078	2.15997	2.16586	2.16969	2.15585	2.16077	2.16585	2.17304	2.17064	2.169	2.16831	2.17235	2.16871	2.17019	2.18019	2.17838	2.1661	2.17361	2.18179	2.17755	2.17914	2.17697	2.17088	2.17589	2.18294	2.1802	2.17619	2.17714	2.17554	2.18068	2.19007	2.1855	2.19127	2.18575	2.18398	2.1883	2.18524	2.17796	2.19403	2.19611	2.17722	2.18884	2.19027	2.1781	2.18833	2.20296	2.19378	2.19109	2.19762	2.20163	2.19732	2.19208	2.19743	2.20713	2.2085	2.20575	2.20956	2.20971	2.19589	2.20341	2.21559	2.20636	2.21811	2.20591	2.19915	2.20756	2.19874	2.20099	2.20815	2.20656	2.1967	2.21081	2.20418	2.20288	2.21716	2.21566	2.20972	2.22213	2.21828	2.21112	2.21922	2.21355	2.21243	2.22964	2.22815	2.21013	2.23721	2.29438	2.26249	2.31495	2.39678	2.16412	2.04176	2.5161	1.67201	3.9746	4.07144	1.78427	2.12605	2.11419	2.31193	2.31081	2.19822	2.20261	2.22935	2.20979	2.2328	2.2369	2.21779	2.21446	2.21521	2.21922	2.20045	2.21349	2.20958	2.21178	2.2176	2.21422	2.20287	2.21802	2.20777	2.18822	2.20135	2.20193	2.19761	2.20403	2.20382	2.19365	2.20137	2.19538	2.19261	2.20389	2.20106	2.1938	2.19914	2.19893	2.19137	2.19875	2.20053	2.19461	2.20133	2.19556	2.18546	2.18961	2.19625	2.19112	2.1957	2.19126	2.17722	2.19498	2.1993	2.17956	2.18377	2.18599	2.17239	2.1796	2.18393	2.17745	2.19497	2.19151	2.17703	2.1789	2.18241	2.17542	2.18551	2.18453	2.17413	2.17991	2.17873	2.15747	2.17362	2.17301	2.16516	2.17229	2.1763	2.16699	2.17114	2.16919	2.16722	2.1803	2.17481	2.16004	2.16897	2.17326	2.16923	2.16709	2.16912	2.16649	2.17402	2.17096	2.16925	2.16152	2.15473	2.1559	2.15973	2.16192
			q-value	0.98713	0.98713	0.98713	0.98713	0.998865	0.98713	0.98713	0.98713	0.998865	0.998865	0.98713	0.98713	0.98713	0.98713	0.998865	0.998865	0.998865	0.98713	0.98713	0.98713	0.98713	0.98713	0.98713	0.98713	0.98713	0.98713	0.98713	0.98713	0.998865	0.98713	0.98713	0.98713	0.98713	0.98713	0.998865	0.998865	0.98713	0.98713	0.998865	0.98713	0.98713	0.98713	0.98713	0.998865	0.98713	0.98713	0.98713	0.998865	0.98713	0.98713	0.98713	0.98713	0.98713	0.98713	0.998865	0.98713	0.98713	0.98713	0.998865	0.98713	0.98713	1	0.98713	0.998865	0.98713	0.98713	0.98713	0.998865	0.98713	0.98713	0.98713	0.998865	0.998865	0.98713	0.98713	0.98713	0.98713	0.98713	0.98713	0.98713	1	0.98713	0.998865	0.998865	0.998865	0.998865	0.98713	0.998865	0.98713	0.98713	0.98713	0.998865	0.98713	0.98713	0.98713	0.98713	0.98713	0.98713	0.998865	0.998865	0.998865	0.998865	0.998865	0.98713	0.98713	0.98713	0.98713	0.98713	0.98713	0.998865	0.998865	0.998865	0.98713	0.98713	0.998865	0.998865	0.998865	0.98713	0.98713	0.998865	0.998865	0.98713	0.998865	0.98713	0.98713	0.998865	0.98713	0.98713	0.98713	0.98713	0.998865	0.98713	0.98713	0.998865	0.98713	0.998865	0.98713	0.98713	0.98713	0.98713	0.998865	0.98713	0.98713	0.998865	0.998865	0.98713	0.98713	0.98713	0.98713	0.98713	0.98713	0.98713	0.98713	0.98713	0.98713	0.98713	0.98713	0.98713	0.98713	0.98713	0.98713	0.98713	0.98713	0.98713	0.98713	0.98713	0.98713	0.998865	0.98713	0.98713	0.98713	0.998865	0.98713	0.98713	0.998865	0.98713	0.98713	0.98713	0.98713	0.98713	0.98713	0.98713	0.98713	0.98713	0.98713	0.998865	0.98713	0.998865	0.98713	0.98713	0.98713	0.98713	0.98713	0.98713	0.98713	0.998865	0.98713	0.998865	0.98713	0.98713	0.98713
		intersection	observed_mutation_count	1	3	2	1	1	1	2	2	0	0	3	1	1	2	2	0	1	1	2	3	0	2	1	1	3	2	1	2	2	1	4	0	1	1	2	1	1	1	0	1	1	2	2	0	2	0	0	0	1	1	2	2	2	1	0	3	1	2	0	1	2	0	1	0	3	1	1	1	2	2	2	0	1	2	2	3	2	0	0	4	0	2	0	0	0	0	2	0	3	2	2	1	1	1	3	2	3	1	0	0	3	1	1	2	2	2	0	1	1	1	1	1	1	0	1	0	1	2	1	0	1	5	0	0	0	1	2	0	0	1	0	1	0	1	3	1	1	1	1	1	0	0	2	0	0	4	3	4	0	2	1	1	1	2	2	0	2	0	1	0	1	1	0	2	1	1	2	0	1	2	0	1	3	3	1	1	1	6	2	1	0	0	2	3	1	1	0	1	2	2	1	3	1	2	1	1	1	1	3	3	2
			expected_mutation_count	1.31065	1.33269	1.34564	1.31914	1.33801	1.34122	1.34234	1.3449	1.33091	1.32548	1.31335	1.32998	1.33732	1.32913	1.3304	1.32902	1.32591	1.33754	1.33937	1.33752	1.33461	1.32642	1.3219	1.33595	1.33308	1.33704	1.3234	1.3286	1.33682	1.34724	1.33937	1.34554	1.3491	1.34239	1.33991	1.3462	1.35844	1.36233	1.35033	1.34469	1.337	1.3334	1.3485	1.36203	1.34072	1.33532	1.37052	1.37143	1.33654	1.3478	1.35481	1.35381	1.33981	1.37044	1.37466	1.36417	1.34907	1.3459	1.36337	1.36928	1.36644	1.3598	1.36665	1.36915	1.36682	1.36719	1.3694	1.3726	1.35855	1.34777	1.35594	1.3615	1.35656	1.35551	1.37264	1.35861	1.36515	1.35688	1.35559	1.37508	1.37616	1.36888	1.36671	1.35703	1.35893	1.38511	1.37354	1.36769	1.37669	1.3801	1.39634	1.39665	1.45617	1.40419	1.41422	1.58257	1.25269	1.15013	1.84802	0.940207	2.60444	2.55035	0.85934	1.50453	1.23711	1.31863	1.4843	1.3368	1.37123	1.40829	1.35412	1.40025	1.40974	1.36596	1.36264	1.36341	1.36916	1.37133	1.34764	1.34789	1.34637	1.38458	1.36725	1.35756	1.36052	1.38335	1.35008	1.36768	1.36519	1.35264	1.3764	1.35421	1.35645	1.346	1.35058	1.35092	1.3583	1.34443	1.35842	1.36112	1.35518	1.34079	1.34828	1.35347	1.34957	1.36709	1.35713	1.3334	1.33507	1.33806	1.35557	1.34166	1.34709	1.32559	1.33949	1.36075	1.33554	1.35007	1.35277	1.34232	1.33109	1.33224	1.33961	1.33902	1.35323	1.33684	1.34195	1.35829	1.34749	1.36679	1.36447	1.3396	1.34459	1.34352	1.32028	1.33388	1.33297	1.33823	1.35343	1.33367	1.30936	1.30764	1.33674	1.33013	1.3366	1.32707	1.32703	1.34403	1.33244	1.3318	1.32283	1.31978	1.31571	1.33478	1.34295	1.33956	1.32928	1.33007	1.32005	1.323	1.32182
			standard_deviation	1.14471	1.15429	1.15988	1.1484	1.15659	1.15797	1.15845	1.15956	1.15351	1.15116	1.14588	1.15311	1.15629	1.15274	1.1533	1.1527	1.15135	1.15639	1.15717	1.15637	1.15512	1.15157	1.14961	1.1557	1.15446	1.15617	1.15026	1.15251	1.15607	1.16057	1.15717	1.15984	1.16137	1.15848	1.15741	1.16012	1.16538	1.16705	1.1619	1.15947	1.15615	1.15459	1.16111	1.16692	1.15776	1.15543	1.17055	1.17094	1.15595	1.16081	1.16382	1.1634	1.15736	1.17052	1.17232	1.16783	1.16136	1.15999	1.1675	1.17002	1.16881	1.16596	1.1689	1.16997	1.16897	1.16913	1.17007	1.17144	1.16543	1.1608	1.16431	1.16669	1.16458	1.16413	1.17145	1.16546	1.16826	1.16472	1.16416	1.1725	1.17296	1.16985	1.16892	1.16478	1.16559	1.17676	1.17184	1.16934	1.17318	1.17464	1.18152	1.18165	1.20656	1.18484	1.18906	1.25783	1.11913	1.07233	1.35922	0.969582	1.61352	1.59669	0.926949	1.22641	1.11215	1.1482	1.21815	1.15607	1.17085	1.18657	1.16353	1.18318	1.18718	1.16861	1.16719	1.16751	1.16997	1.1709	1.16074	1.16085	1.1602	1.17654	1.16915	1.16501	1.16627	1.17601	1.16179	1.16934	1.16827	1.16289	1.17306	1.16357	1.16453	1.16004	1.16201	1.16215	1.16532	1.15936	1.16537	1.16653	1.16398	1.15779	1.16102	1.16325	1.16157	1.16908	1.16482	1.1546	1.15532	1.15661	1.16415	1.15817	1.16051	1.15121	1.15723	1.16637	1.15552	1.16179	1.16295	1.15845	1.15359	1.15409	1.15728	1.15702	1.16315	1.15608	1.15829	1.16532	1.16067	1.16896	1.16796	1.15728	1.15943	1.15896	1.1489	1.1548	1.15441	1.15668	1.16323	1.15471	1.14414	1.14339	1.15604	1.15318	1.15598	1.15185	1.15183	1.15919	1.15418	1.1539	1.15001	1.14868	1.14691	1.15519	1.15872	1.15725	1.15281	1.15315	1.1488	1.15008	1.14957
			q-value	0.977134	0.977134	0.977134	0.977134	0.977134	0.977134	0.977134	0.977134	0.977134	0.977134	0.977134	0.977134	0.977134	0.977134	0.977134	0.977134	0.977134	0.977134	0.977134	0.977134	0.977134	0.977134	0.977134	0.977134	0.977134	0.977134	0.977134	0.977134	0.977134	0.977134	0.977134	0.977134	0.977134	0.977134	0.977134	0.977134	0.977134	0.977134	0.977134	0.977134	0.977134	0.977134	0.977134	0.977134	0.977134	0.977134	0.977134	0.977134	0.977134	0.977134	0.977134	0.977134	0.977134	0.977134	0.977134	0.977134	0.977134	0.977134	0.977134	0.977134	0.977134	0.977134	0.977134	0.977134	0.977134	0.977134	0.977134	0.977134	0.977134	0.977134	0.977134	0.977134	0.977134	0.977134	0.977134	0.977134	0.977134	0.977134	0.977134	0.977134	0.977134	0.977134	0.977134	0.977134	0.977134	0.977134	0.977134	0.977134	0.977134	0.977134	0.977134	0.977134	0.977134	0.977134	0.977134	0.977134	0.977134	0.977134	0.979776	0.977134	0.977134	0.977134	0.977134	0.977134	0.977134	0.977134	0.977134	0.977134	0.977134	0.977134	0.977134	0.977134	0.977134	0.977134	0.977134	0.977134	0.977134	0.977134	0.977134	0.977134	0.977134	0.977134	0.977134	0.977134	0.977134	0.977134	0.977134	0.977134	0.977134	0.977134	0.977134	0.977134	0.977134	0.977134	0.977134	0.977134	0.977134	0.977134	0.977134	0.977134	0.977134	0.977134	0.977134	0.977134	0.977134	0.977134	0.977134	0.977134	0.977134	0.977134	0.977134	0.977134	0.977134	0.977134	0.977134	0.977134	0.977134	0.977134	0.977134	0.977134	0.977134	0.977134	0.977134	0.977134	0.977134	0.977134	0.977134	0.977134	0.977134	0.977134	0.977134	0.977134	0.977134	0.977134	0.977134	0.977134	0.977134	0.245332	0.977134	0.977134	0.977134	0.977134	0.977134	0.977134	0.977134	0.977134	0.977134	0.977134	0.977134	0.977134	0.977134	0.977134	0.977134	0.977134	0.977134	0.977134	0.977134	0.977134	0.977134	0.977134	0.977134
		union	observed_mutation_count	5	4	5	4	3	8	10	7	4	2	6	7	4	6	4	3	3	5	5	6	4	6	10	7	11	7	5	5	4	6	9	4	7	8	3	4	5	5	2	6	4	5	6	5	7	5	5	2	5	8	8	5	7	6	2	7	7	7	3	6	5	0	11	4	5	6	5	2	5	6	6	2	4	7	9	5	7	7	6	5	1	7	2	4	4	3	6	1	6	6	7	2	10	9	9	7	8	4	5	2	14	14	1	4	5	5	5	5	8	4	1	4	5	8	4	3	6	6	5	3	2	8	2	4	6	3	5	4	5	7	3	5	8	3	6	3	7	5	4	9	2	5	8	2	5	8	5	8	4	9	5	6	7	5	5	4	10	5	7	9	6	4	4	8	5	6	4	1	4	9	8	2	8	7	3	4	5	8	6	4	6	5	5	8	6	4	6	3	6	8	4	10	6	7	6	2	6	3	5	7	7
			expected_mutation_count	5.40971	5.46112	5.44835	5.42747	5.44215	5.44313	5.42729	5.45229	5.46027	5.40181	5.44078	5.44734	5.45506	5.4683	5.4727	5.46061	5.47212	5.46232	5.46434	5.49181	5.49121	5.44	5.49011	5.53378	5.51578	5.51684	5.49588	5.46919	5.49764	5.51948	5.51539	5.5064	5.5065	5.50222	5.5229	5.5547	5.51839	5.55997	5.5363	5.51483	5.54671	5.51962	5.47992	5.55259	5.56681	5.49345	5.54303	5.55669	5.50637	5.55176	5.59774	5.56915	5.56078	5.59588	5.60247	5.60363	5.5783	5.59505	5.62846	5.63328	5.61802	5.64418	5.65528	5.57619	5.60538	5.66595	5.62128	5.68566	5.63546	5.62023	5.64723	5.60313	5.60735	5.63537	5.6322	5.58705	5.64922	5.61275	5.60064	5.68062	5.66669	5.61776	5.68791	5.68494	5.65197	5.69175	5.67634	5.6548	5.7178	5.7224	5.63894	5.762	6.04301	5.88699	6.17205	6.65621	5.39572	4.81131	7.29282	3.24969	17.4814	18.2422	3.70089	5.31097	5.31103	6.13129	6.15328	5.62097	5.60798	5.75087	5.64324	5.75221	5.77466	5.66878	5.64904	5.67758	5.70224	5.60942	5.66198	5.64699	5.63539	5.67706	5.64761	5.61153	5.68518	5.62606	5.53662	5.60787	5.61817	5.60453	5.63204	5.62333	5.59132	5.62313	5.58937	5.56507	5.60457	5.58938	5.56622	5.61702	5.59467	5.57222	5.60378	5.61709	5.57601	5.60118	5.59613	5.552	5.56674	5.56382	5.54755	5.58486	5.55821	5.50618	5.59352	5.60024	5.51105	5.52206	5.53233	5.47493	5.51441	5.5343	5.50858	5.57164	5.54786	5.47397	5.51627	5.54415	5.50328	5.55622	5.54588	5.48618	5.53007	5.4973	5.39693	5.48028	5.48694	5.44674	5.47265	5.47849	5.45125	5.47397	5.46219	5.44735	5.50733	5.48291	5.41766	5.45962	5.46583	5.46007	5.44428	5.45395	5.43781	5.47187	5.46576	5.47055	5.42973	5.38675	5.39756	5.42303	5.42867
			standard_deviation	2.32555	2.33658	2.33384	2.32937	2.33252	2.33273	2.32933	2.33469	2.33639	2.32386	2.33222	2.33363	2.33528	2.33811	2.33905	2.33647	2.33893	2.33683	2.33726	2.34313	2.343	2.33206	2.34277	2.35206	2.34823	2.34846	2.344	2.3383	2.34437	2.34902	2.34815	2.34624	2.34626	2.34535	2.34975	2.3565	2.34879	2.35762	2.3526	2.34803	2.35481	2.34905	2.34059	2.35606	2.35907	2.34348	2.35403	2.35693	2.34623	2.35588	2.36561	2.35956	2.35779	2.36522	2.36661	2.36686	2.3615	2.36504	2.37209	2.37311	2.36989	2.3754	2.37774	2.36106	2.36723	2.37998	2.37058	2.38411	2.37357	2.37036	2.37604	2.36675	2.36764	2.37355	2.37288	2.36335	2.37646	2.36878	2.36623	2.38305	2.38014	2.36984	2.38458	2.38396	2.37704	2.38539	2.38216	2.37763	2.39084	2.3918	2.3743	2.40006	2.45786	2.42594	2.48395	2.57956	2.32254	2.19317	2.70013	1.80258	4.17965	4.26957	1.9236	2.30425	2.30433	2.47577	2.48016	2.37052	2.36777	2.39774	2.37521	2.39802	2.40269	2.38057	2.37642	2.38242	2.38759	2.36808	2.37914	2.37599	2.37355	2.38231	2.37612	2.36852	2.38401	2.37158	2.35267	2.36775	2.36993	2.36705	2.37285	2.37101	2.36426	2.37097	2.36385	2.3587	2.36706	2.36385	2.35894	2.36968	2.36497	2.36022	2.36689	2.3697	2.36102	2.36634	2.36527	2.35593	2.35906	2.35844	2.35499	2.36289	2.35725	2.34619	2.36472	2.36614	2.34723	2.34957	2.35176	2.33953	2.34794	2.35217	2.3467	2.36009	2.35505	2.33932	2.34834	2.35427	2.34557	2.35683	2.35463	2.34193	2.35128	2.3443	2.32281	2.34067	2.34209	2.3335	2.33904	2.34029	2.33446	2.33932	2.33681	2.33363	2.34644	2.34123	2.32726	2.33625	2.33758	2.33635	2.33297	2.33504	2.33158	2.33887	2.33757	2.33859	2.32985	2.32062	2.32295	2.32842	2.32963
			q-value	0.999295	0.999295	0.999295	0.999295	0.999295	0.999295	0.999295	0.999295	0.999295	0.999295	0.999295	0.999295	0.999295	0.999295	0.999295	0.999295	0.999295	0.999295	0.999295	0.999295	0.999295	0.999295	0.999295	0.999295	0.999295	0.999295	0.999295	0.999295	0.999295	0.999295	0.999295	0.999295	0.999295	0.999295	0.999295	0.999295	0.999295	0.999295	0.999295	0.999295	0.999295	0.999295	0.999295	0.999295	0.999295	0.999295	0.999295	0.999295	0.999295	0.999295	0.999295	0.999295	0.999295	0.999295	0.999295	0.999295	0.999295	0.999295	0.999295	0.999295	0.999295	1	0.999295	0.999295	0.999295	0.999295	0.999295	0.999295	0.999295	0.999295	0.999295	0.999295	0.999295	0.999295	0.999295	0.999295	0.999295	0.999295	0.999295	0.999295	0.999824	0.999295	0.999295	0.999295	0.999295	0.999295	0.999295	0.999824	0.999295	0.999295	0.999295	0.999295	0.999295	0.999295	0.999295	0.999295	0.999295	0.999295	0.999295	0.999295	0.999295	0.999295	0.999295	0.999295	0.999295	0.999295	0.999295	0.999295	0.999295	0.999295	0.999824	0.999295	0.999295	0.999295	0.999295	0.999295	0.999295	0.999295	0.999295	0.999295	0.999295	0.999295	0.999295	0.999295	0.999295	0.999295	0.999295	0.999295	0.999295	0.999295	0.999295	0.999295	0.999295	0.999295	0.999295	0.999295	0.999295	0.999295	0.999295	0.999295	0.999295	0.999295	0.999295	0.999295	0.999295	0.999295	0.999295	0.999295	0.999295	0.999295	0.999295	0.999295	0.999295	0.999295	0.999295	0.999295	0.999295	0.999295	0.999295	0.999295	0.999295	0.999295	0.999295	0.999295	0.999295	0.999295	0.999295	0.999824	0.999295	0.999295	0.999295	0.999295	0.999295	0.999295	0.999295	0.999295	0.999295	0.999295	0.999295	0.999295	0.999295	0.999295	0.999295	0.999295	0.999295	0.999295	0.999295	0.999295	0.999295	0.999295	0.999295	0.999295	0.999295	0.999295	0.999295	0.999295	0.999295	0.999295	0.999295	0.999295	0.999295
	CTCF	ATAC	observed_mutation_count	20	17	28	16	19	19	18	17	15	22	21	12	19	17	15	16	15	14	24	16	13	26	16	26	24	21	19	26	21	19	17	18	11	28	15	16	14	19	19	19	21	17	15	17	32	18	20	26	19	23	23	21	28	15	17	17	26	11	26	33	17	24	18	18	24	26	26	17	20	19	11	15	21	17	13	27	25	19	22	25	11	14	16	12	12	18	23	23	29	18	21	29	12	18	17	25	18	19	30	29	9	22	12	33	29	18	17	24	15	13	25	23	23	23	14	19	28	21	22	13	18	16	14	21	21	24	14	22	19	20	24	18	16	15	15	19	29	23	20	19	17	18	14	19	21	23	13	18	16	21	22	14	21	17	20	21	18	10	20	15	15	17	20	16	24	13	14	22	17	23	14	25	13	21	16	15	23	18	9	25	16	13	25	10	21	26	13	24	18	13	23	20	25	22	24	9	15	9	23	15	19
			expected_mutation_count	18.6028	18.6726	18.6431	18.6116	18.688	18.6912	18.6678	18.6473	18.6719	18.7264	18.7126	18.7566	18.7625	18.7924	18.7407	18.7682	18.8165	18.809	18.797	18.7103	18.8022	18.7687	18.8798	18.8722	18.886	18.8869	18.8383	18.922	18.9326	18.8806	18.8776	18.9339	18.8632	18.8825	18.9729	19.0076	19.0545	19.0098	18.996	19.0869	19.0201	18.9897	19.0652	18.9782	19.0398	19.0758	19.0435	19.0266	19.092	19.086	19.0565	19.0597	19.1345	19.105	19.1648	19.1661	19.0225	19.1541	19.1351	19.1188	19.2345	19.1742	19.203	19.2284	19.1593	19.1762	19.2425	19.2364	19.1781	19.3434	19.3464	19.2691	19.2838	19.3172	19.3492	19.2647	19.262	19.2285	19.2278	19.191	19.1023	19.1263	19.0599	19.1974	19.4036	19.3204	19.1846	19.2138	19.3932	19.3848	19.6907	20.658	19.2997	19.0013	23.6489	22.0408	19.4934	19.6191	19.6945	22.6446	17.2204	18.5705	21.1916	19.0171	23.9748	26.8297	18.8413	20.5638	21.0282	19.3971	19.9356	19.6557	19.0463	19.1785	19.3186	19.4407	19.3953	19.3561	19.3414	19.2396	19.1489	19.2815	19.4313	19.3464	19.3577	19.2989	19.2995	19.2986	19.2256	19.2574	19.2207	19.1947	19.1931	19.2773	19.248	19.2372	19.3267	19.1952	19.2175	19.2472	19.2467	19.2519	19.2478	19.3149	19.2278	19.2079	19.1481	19.203	19.131	19.0974	19.1317	19.1419	19.0701	19.1264	19.1135	19.0599	19.1232	19.0828	18.9882	19.1009	19.07	19.0418	19.0267	19.0127	19.0371	18.9768	18.9956	19.0227	19.0277	18.9785	18.9317	18.9198	18.9377	18.9318	18.8982	18.868	18.796	18.9064	18.9104	18.8514	18.8045	18.853	18.848	18.9259	18.8354	18.8399	18.8828	18.821	18.7237	18.8247	18.8141	18.7008	18.6976	18.7575	18.7531	18.7405	18.6752	18.7412	18.7636	18.7208	18.6307
			standard_deviation	4.31257	4.32065	4.31724	4.31359	4.32244	4.3228	4.3201	4.31773	4.32058	4.32687	4.32528	4.33037	4.33105	4.33449	4.32853	4.3317	4.33727	4.33641	4.33503	4.32502	4.33563	4.33177	4.34456	4.34368	4.34527	4.34538	4.33979	4.34941	4.35063	4.34465	4.34431	4.35079	4.34266	4.34488	4.35525	4.35924	4.36461	4.35949	4.35791	4.36831	4.36068	4.35719	4.36584	4.35587	4.36293	4.36706	4.36335	4.36142	4.3689	4.36822	4.36485	4.36521	4.37376	4.3704	4.37723	4.37737	4.36095	4.376	4.37383	4.37197	4.38518	4.3783	4.38158	4.38449	4.3766	4.37852	4.38609	4.38539	4.37875	4.39756	4.39791	4.38912	4.39079	4.39459	4.39823	4.38862	4.38831	4.3845	4.38441	4.38022	4.37009	4.37283	4.36523	4.38095	4.40441	4.39496	4.37949	4.38282	4.40323	4.40228	4.43686	4.54451	4.39264	4.3586	4.86231	4.6941	4.41466	4.42877	4.43723	4.758	4.14936	4.3089	4.60288	4.36046	4.89572	5.17891	4.34022	4.53415	4.58504	4.40369	4.46435	4.43291	4.36368	4.3788	4.39476	4.40861	4.40346	4.39901	4.39735	4.38575	4.37541	4.39053	4.40755	4.39791	4.3992	4.39251	4.39258	4.39247	4.38416	4.38778	4.38361	4.38064	4.38046	4.39005	4.38672	4.38549	4.39567	4.3807	4.38324	4.38663	4.38656	4.38716	4.38669	4.39433	4.38441	4.38214	4.37532	4.38158	4.37336	4.36953	4.37344	4.37461	4.3664	4.37284	4.37137	4.36524	4.37247	4.36785	4.35701	4.36992	4.36639	4.36315	4.36143	4.35983	4.36262	4.35571	4.35786	4.36097	4.36154	4.3559	4.35052	4.34916	4.35121	4.35054	4.34667	4.3432	4.33492	4.34762	4.34808	4.34129	4.3359	4.34147	4.3409	4.34985	4.33945	4.33997	4.34491	4.33779	4.32657	4.33822	4.337	4.32392	4.32355	4.33047	4.32996	4.3285	4.32096	4.32859	4.33117	4.32623	4.31581
			q-value	0.99579	0.99579	0.75031	0.99579	0.99579	0.99579	0.99579	0.99579	0.99579	0.917957	0.99579	0.99579	0.99579	0.99579	0.99579	0.99579	0.99579	0.99579	0.873664	0.99579	0.99579	0.789724	0.99579	0.789724	0.873664	0.99579	0.99579	0.789724	0.99579	0.99579	0.99579	0.99579	0.99579	0.752262	0.99579	0.99579	0.99579	0.99579	0.99579	0.99579	0.99579	0.99579	0.99579	0.99579	0.267459	0.99579	0.99579	0.789724	0.99579	0.873664	0.873664	0.99579	0.767824	0.99579	0.99579	0.99579	0.789724	0.99579	0.789724	0.229118	0.99579	0.873664	0.99579	0.99579	0.873664	0.789724	0.789724	0.99579	0.99579	0.99579	0.99579	0.99579	0.99579	0.99579	0.99579	0.789724	0.857616	0.99579	0.977725	0.857616	0.99579	0.99579	0.99579	0.99579	0.99579	0.99579	0.873664	0.873664	0.75031	0.99579	0.99579	0.789724	0.99579	0.99579	0.99579	0.977725	0.99579	0.99579	0.75031	0.857616	0.99579	0.917957	0.99579	0.229118	0.873664	0.99579	0.99579	0.917957	0.99579	0.99579	0.873664	0.917957	0.873664	0.873664	0.99579	0.99579	0.789724	0.99579	0.977725	0.99579	0.99579	0.99579	0.99579	0.99579	0.99579	0.873664	0.99579	0.977725	0.99579	0.99579	0.873664	0.99579	0.99579	0.99579	0.99579	0.99579	0.75031	0.873664	0.99579	0.99579	0.99579	0.99579	0.99579	0.99579	0.99579	0.873664	0.99579	0.99579	0.99579	0.99579	0.977725	0.99579	0.99579	0.99579	0.99579	0.99579	0.99579	0.99579	0.99579	0.99579	0.99579	0.99579	0.99579	0.99579	0.873664	0.99579	0.99579	0.974014	0.99579	0.873664	0.99579	0.836747	0.99579	0.99579	0.99579	0.99579	0.873664	0.99579	0.99579	0.836747	0.99579	0.99579	0.836747	0.99579	0.99579	0.789724	0.99579	0.873664	0.99579	0.99579	0.873664	0.99579	0.836747	0.917957	0.873664	0.99579	0.99579	0.99579	0.873664	0.99579	0.99579
		DNase	observed_mutation_count	43	49	52	46	34	40	40	41	50	47	47	26	51	44	49	45	37	50	54	52	39	48	42	59	47	48	42	49	51	43	37	44	39	47	43	45	39	52	55	52	51	49	40	38	58	41	39	37	40	42	40	49	52	46	45	42	57	52	57	69	39	59	49	40	53	54	42	45	41	51	34	40	42	49	31	58	63	40	53	50	40	43	54	47	44	47	64	47	61	49	52	64	40	44	41	59	50	46	66	59	37	54	36	58	78	61	53	69	47	44	58	53	54	47	43	54	56	64	37	54	47	40	45	48	60	48	51	54	50	35	55	48	47	46	51	58	61	49	57	43	51	32	39	48	49	47	37	50	37	53	48	39	47	41	56	51	40	39	57	48	37	51	54	36	46	44	42	45	39	50	42	49	39	42	36	44	48	58	44	43	43	40	47	42	51	53	40	55	44	34	44	41	59	53	50	40	43	42	44	43	55
			expected_mutation_count	45.024	45.1324	45.0732	45.1045	45.0956	45.1617	45.2085	45.2371	45.3065	45.3754	45.2155	45.2894	45.48	45.392	45.384	45.5519	45.5511	45.5588	45.596	45.5333	45.5339	45.5674	45.7429	45.6981	45.7377	45.8183	45.7684	45.8022	45.9032	45.8635	45.9072	45.9488	46.0431	45.9948	46.0071	46.16	46.2982	46.2113	46.1836	46.3379	46.1437	46.1266	46.1726	46.1863	46.2709	46.4581	46.3937	46.4677	46.5276	46.4275	46.5258	46.6614	46.5433	46.604	46.7265	46.6903	46.5567	46.7152	46.6937	46.702	47.0167	46.9704	46.8329	46.9549	46.8499	46.7924	46.9441	47.0711	46.9808	47.1495	47.1716	47.022	47.158	47.2771	47.4621	47.4427	47.224	47.2636	47.2003	46.9497	46.7359	46.9431	46.8541	46.9421	47.4201	47.585	47.2893	47.4201	48.0639	47.8443	49.0203	51.1556	47.9228	45.3043	59.2628	55.5123	48.3896	48.3589	47.629	52.2775	39.8154	48.0459	50.0416	42.5332	76.4089	74.5969	47.4921	52.578	53.3786	48.3588	49.11	48.7521	46.6648	47.3692	47.7962	47.8666	47.9615	47.8301	47.4969	47.3115	47.1683	47.1423	47.4849	47.4031	47.2586	47.2593	47.3535	47.1298	47.155	47.1968	46.9728	46.934	46.9795	46.9626	47.1011	47.1604	47.0956	47.115	47.0975	46.8884	47.0058	47.1067	46.9143	46.7898	46.9101	46.9033	46.7716	46.8221	46.7442	46.576	46.7379	46.6987	46.5685	46.5984	46.4963	46.4389	46.47	46.3818	46.39	46.4493	46.3543	46.371	46.3105	46.178	46.3136	46.2218	46.1299	46.1397	46.1714	45.9302	45.9439	46.1281	45.9183	45.8332	45.9535	45.8843	45.7244	45.8787	45.8572	45.6244	45.5851	45.6338	45.6389	45.7305	45.6336	45.5431	45.6653	45.4934	45.3807	45.4646	45.4941	45.3908	45.3057	45.2096	45.4114	45.3711	45.2306	45.2322	45.3553	45.2485	45.0524
			standard_deviation	6.70893	6.71699	6.71259	6.71491	6.71425	6.71917	6.72265	6.72478	6.72993	6.73504	6.72318	6.72866	6.74281	6.73627	6.73568	6.74813	6.74807	6.74864	6.75139	6.74675	6.7468	6.74928	6.76226	6.75895	6.76188	6.76783	6.76414	6.76664	6.77409	6.77116	6.77439	6.77745	6.78441	6.78085	6.78175	6.793	6.80316	6.79678	6.79474	6.80608	6.79181	6.79056	6.79394	6.79495	6.80117	6.8149	6.81018	6.81561	6.82	6.81266	6.81987	6.82979	6.82115	6.82559	6.83456	6.83191	6.82213	6.83373	6.83216	6.83276	6.85574	6.85236	6.84233	6.85123	6.84357	6.83937	6.85045	6.8597	6.85312	6.86542	6.86702	6.85613	6.86603	6.8747	6.88813	6.88671	6.87083	6.87371	6.86911	6.85085	6.83524	6.85037	6.84389	6.85031	6.88508	6.89704	6.87559	6.88508	6.93164	6.9158	7.00025	7.15105	6.92152	6.72991	7.69675	7.44922	6.95519	6.95293	6.90012	7.22916	6.30922	6.93039	7.07293	6.52102	8.73919	8.63497	6.89041	7.24977	7.30473	6.95288	7.00664	6.98109	6.83006	6.8814	6.91233	6.9174	6.92425	6.91477	6.89065	6.87719	6.86678	6.86489	6.88978	6.88385	6.87335	6.8734	6.88024	6.86398	6.86581	6.86886	6.85254	6.84971	6.85303	6.8518	6.86189	6.86621	6.86149	6.8629	6.86163	6.84638	6.85494	6.8623	6.84827	6.83918	6.84796	6.84747	6.83785	6.84154	6.83585	6.82354	6.83539	6.83252	6.82299	6.82519	6.8177	6.81349	6.81578	6.80931	6.8099	6.81426	6.80728	6.80851	6.80407	6.79434	6.8043	6.79756	6.7908	6.79152	6.79385	6.77609	6.7771	6.79066	6.77521	6.76893	6.7778	6.7727	6.76089	6.77228	6.7707	6.7535	6.75059	6.75419	6.75457	6.76134	6.75417	6.74748	6.75652	6.7438	6.73544	6.74166	6.74385	6.73619	6.72988	6.72274	6.73771	6.73473	6.7243	6.72441	6.73355	6.72562	6.71104
			q-value	0.994299	0.932593	0.896615	0.967018	0.999364	0.994299	0.994299	0.994299	0.918368	0.964358	0.964358	0.999364	0.896615	0.994299	0.936539	0.994299	0.996723	0.918368	0.880783	0.896615	0.994299	0.964358	0.994299	0.670159	0.964358	0.964358	0.994299	0.947569	0.91008	0.994299	0.996723	0.994299	0.994299	0.964358	0.994299	0.994299	0.994299	0.896615	0.87197	0.896615	0.918368	0.947569	0.994299	0.996357	0.67437	0.994299	0.994299	0.996723	0.994299	0.994299	0.994299	0.964358	0.896615	0.994299	0.994299	0.994299	0.758847	0.90272	0.758847	0.253522	0.994299	0.67437	0.964358	0.994299	0.896615	0.896615	0.994299	0.994299	0.994299	0.932593	0.999364	0.994299	0.994299	0.964358	0.999364	0.758847	0.49336	0.994299	0.896615	0.947569	0.994299	0.994299	0.896615	0.994299	0.994299	0.994299	0.49336	0.994299	0.67437	0.964358	0.947569	0.67437	0.994299	0.994299	0.999364	0.947569	0.964358	0.994299	0.49336	0.896615	0.994299	0.896615	0.999364	0.49336	0.964358	0.996723	0.896615	0.49336	0.994299	0.994299	0.87531	0.932593	0.896615	0.994299	0.994299	0.896615	0.896615	0.49336	0.996723	0.896615	0.994299	0.994299	0.994299	0.984159	0.67437	0.977074	0.936539	0.896615	0.947569	0.999364	0.896615	0.964358	0.994299	0.994299	0.932593	0.758847	0.657132	0.964358	0.774485	0.994299	0.932593	0.999364	0.994299	0.964358	0.964358	0.994299	0.996723	0.947569	0.996723	0.896615	0.964358	0.994299	0.993478	0.994299	0.774622	0.918368	0.994299	0.994299	0.758847	0.964358	0.996723	0.918368	0.896615	0.996723	0.994299	0.994299	0.994299	0.994299	0.994299	0.932593	0.994299	0.947569	0.994299	0.994299	0.996723	0.994299	0.964358	0.67437	0.994299	0.994299	0.994299	0.994299	0.964358	0.994299	0.896615	0.896615	0.994299	0.774622	0.994299	0.999364	0.994299	0.994299	0.657132	0.896615	0.918368	0.994299	0.994299	0.994299	0.994299	0.994299	0.760255
		intersection	observed_mutation_count	18	12	21	13	11	13	11	14	10	19	19	8	18	14	13	14	8	12	23	10	10	19	14	20	17	16	13	18	13	14	14	13	9	19	9	11	10	14	14	13	17	14	9	10	23	10	12	17	14	16	15	11	17	12	12	12	22	9	18	23	13	17	13	11	16	20	15	10	13	15	6	11	14	12	9	22	20	12	17	18	6	10	14	8	8	13	17	12	21	14	14	22	6	10	11	14	14	15	25	21	7	15	8	22	14	14	13	18	9	7	16	19	15	16	10	14	21	15	16	10	12	9	9	12	15	18	11	16	12	11	20	16	10	14	12	13	21	13	16	10	12	11	7	14	14	18	6	11	12	19	15	8	15	14	15	15	12	7	17	12	9	11	12	13	17	8	9	19	13	14	10	16	9	16	11	12	14	13	7	15	12	9	18	5	15	15	10	17	15	8	17	15	21	18	17	6	10	9	15	8	13
			expected_mutation_count	13.2992	13.3709	13.3513	13.2968	13.3682	13.4055	13.3609	13.3421	13.3813	13.3817	13.3633	13.4076	13.3872	13.4125	13.3932	13.4601	13.4584	13.4401	13.4383	13.3794	13.4779	13.437	13.4827	13.4858	13.5022	13.527	13.4798	13.5207	13.5228	13.4981	13.4728	13.5043	13.4944	13.4838	13.5567	13.6016	13.611	13.5607	13.5677	13.6151	13.5695	13.5513	13.5582	13.5421	13.5842	13.5877	13.6013	13.5811	13.6069	13.5922	13.5966	13.6159	13.6523	13.6347	13.6962	13.704	13.5977	13.6957	13.6844	13.6367	13.708	13.7331	13.73	13.7118	13.6744	13.6881	13.7424	13.7538	13.6873	13.8059	13.8036	13.7565	13.7772	13.7908	13.8434	13.7548	13.7697	13.7612	13.7177	13.6666	13.6064	13.6436	13.593	13.7104	13.8574	13.826	13.7299	13.6883	13.868	13.8066	13.999	14.8527	13.5043	13.0232	16.6798	15.6825	13.382	14.0922	14.7997	15.6679	12.254	12.4513	14.6251	12.6523	15.9274	18.7443	12.7173	14.5283	14.7996	13.6318	14.3137	14.0913	13.6181	13.6763	13.7622	13.9044	13.8506	13.8062	13.8081	13.7107	13.6957	13.7714	13.8702	13.7968	13.7972	13.7497	13.7728	13.782	13.7169	13.717	13.7222	13.7029	13.6828	13.7444	13.7412	13.7544	13.8149	13.7192	13.6862	13.7207	13.7397	13.7422	13.6933	13.7531	13.6923	13.7108	13.6707	13.6634	13.639	13.6028	13.6482	13.6753	13.6216	13.6322	13.6209	13.585	13.6079	13.5881	13.5822	13.6138	13.5975	13.6226	13.6012	13.5436	13.5749	13.539	13.5389	13.5623	13.5703	13.5359	13.5189	13.5235	13.5275	13.5307	13.5137	13.4926	13.4591	13.5246	13.5143	13.4714	13.4527	13.4646	13.4761	13.5241	13.4706	13.4731	13.5185	13.459	13.3853	13.4481	13.4482	13.3875	13.393	13.3894	13.4045	13.396	13.3552	13.395	13.3944	13.4028	13.3272
			standard_deviation	3.64636	3.65618	3.6535	3.64604	3.65581	3.6609	3.65481	3.65224	3.6576	3.65765	3.65515	3.6612	3.6584	3.66186	3.65923	3.66835	3.66812	3.66562	3.66539	3.65734	3.67077	3.66521	3.67143	3.67185	3.67408	3.67746	3.67104	3.6766	3.67689	3.67352	3.67009	3.67438	3.67302	3.67158	3.68148	3.68759	3.68886	3.68204	3.68298	3.6894	3.68323	3.68076	3.6817	3.67951	3.68522	3.6857	3.68754	3.68481	3.6883	3.68631	3.68691	3.68952	3.69445	3.69207	3.70039	3.70144	3.68706	3.70032	3.69879	3.69233	3.70198	3.70536	3.70495	3.70248	3.69744	3.69929	3.70662	3.70815	3.69918	3.71517	3.71486	3.70851	3.71131	3.71314	3.72021	3.70829	3.7103	3.70916	3.70328	3.69638	3.68824	3.69328	3.68641	3.70231	3.72208	3.71787	3.70493	3.69932	3.72351	3.71527	3.74105	3.8534	3.67441	3.6084	4.08349	3.95954	3.65775	3.75347	3.84649	3.95773	3.50025	3.52829	3.8238	3.5567	3.99039	4.32877	3.5658	3.81111	3.84651	3.69169	3.78285	3.75335	3.68983	3.6977	3.70928	3.7284	3.72118	3.71521	3.71546	3.70234	3.70031	3.71052	3.72381	3.71395	3.714	3.7076	3.71072	3.71196	3.70318	3.7032	3.7039	3.7013	3.69857	3.70689	3.70645	3.70823	3.71638	3.70348	3.69903	3.70368	3.70625	3.7066	3.7	3.70805	3.69986	3.70235	3.69694	3.69595	3.69265	3.68775	3.69389	3.69755	3.69029	3.69173	3.69019	3.68533	3.68843	3.68575	3.68495	3.68923	3.68703	3.69043	3.68753	3.67972	3.68397	3.67909	3.67908	3.68225	3.68334	3.67867	3.67636	3.67698	3.67752	3.67796	3.67564	3.67278	3.66821	3.67713	3.67573	3.66989	3.66734	3.66896	3.67053	3.67706	3.66979	3.67012	3.67629	3.6682	3.65815	3.66672	3.66673	3.65845	3.65921	3.65871	3.66077	3.65961	3.65403	3.65947	3.65939	3.66054	3.6502
			q-value	0.923008	0.997408	0.752441	0.997408	0.997408	0.997408	0.997408	0.997408	0.997408	0.854622	0.854622	0.997408	0.923008	0.997408	0.997408	0.997408	0.997408	0.997408	0.522316	0.997408	0.997408	0.854622	0.997408	0.813102	0.947723	0.997408	0.997408	0.923008	0.997408	0.997408	0.997408	0.997408	0.997408	0.854622	0.997408	0.997408	0.997408	0.997408	0.997408	0.997408	0.947723	0.997408	0.997408	0.997408	0.522316	0.997408	0.997408	0.947723	0.997408	0.997408	0.997408	0.997408	0.947723	0.997408	0.997408	0.997408	0.722882	0.997408	0.923008	0.522316	0.997408	0.947723	0.997408	0.997408	0.997408	0.813102	0.997408	0.997408	0.997408	0.997408	0.997408	0.997408	0.997408	0.997408	0.997408	0.722882	0.813102	0.997408	0.947723	0.923008	0.997408	0.997408	0.997408	0.997408	0.997408	0.997408	0.947723	0.997408	0.760163	0.997408	0.997408	0.772391	0.997408	0.997408	0.997408	0.997408	0.997408	0.997408	0.522316	0.923008	0.997408	0.997408	0.997408	0.522316	0.997408	0.997408	0.997408	0.947723	0.997408	0.997408	0.997408	0.923008	0.997408	0.997408	0.997408	0.997408	0.760163	0.997408	0.997408	0.997408	0.997408	0.997408	0.997408	0.997408	0.997408	0.923008	0.997408	0.997408	0.997408	0.997408	0.813102	0.997408	0.997408	0.997408	0.997408	0.997408	0.760163	0.997408	0.997408	0.997408	0.997408	0.997408	0.997408	0.997408	0.997408	0.923008	0.997408	0.997408	0.997408	0.854622	0.997408	0.997408	0.997408	0.997408	0.997408	0.997408	0.997408	0.997408	0.947723	0.997408	0.997408	0.997408	0.997408	0.997408	0.947723	0.997408	0.997408	0.854622	0.997408	0.997408	0.997408	0.997408	0.997408	0.997408	0.997408	0.997408	0.997408	0.997408	0.997408	0.997408	0.997408	0.997408	0.923008	0.997408	0.997408	0.997408	0.997408	0.947723	0.997408	0.997408	0.947723	0.997408	0.752441	0.923008	0.947723	0.997408	0.997408	0.997408	0.997408	0.997408	0.997408
		union	observed_mutation_count	45	54	59	49	42	46	47	44	55	50	49	30	52	47	51	47	44	52	55	58	42	55	44	65	54	53	48	57	59	48	40	49	41	56	49	50	43	57	60	58	55	52	46	45	66	49	47	46	45	49	48	59	63	49	50	47	61	54	65	79	43	66	54	47	61	60	53	52	48	55	39	44	49	54	35	63	68	47	58	57	45	47	56	51	48	52	70	58	69	53	59	71	46	52	47	69	54	50	71	67	39	61	40	69	93	65	57	75	53	50	67	57	62	54	47	59	63	70	43	57	53	47	50	57	66	54	54	60	57	44	59	50	53	47	54	64	69	59	61	52	56	39	46	53	56	52	44	57	41	55	55	45	53	44	61	57	46	42	60	51	43	57	62	39	53	49	47	48	43	59	46	58	43	47	41	47	57	63	46	53	47	44	54	47	57	64	43	62	47	39	50	46	63	57	57	43	48	42	52	50	61
			expected_mutation_count	50.3915	50.4786	50.4009	50.4633	50.4634	50.4943	50.5883	50.569	50.6406	50.7414	50.6031	50.6636	50.8958	50.8261	50.7447	50.887	50.9172	50.9615	50.9635	50.8796	50.8556	50.912	51.1782	51.1297	51.1515	51.1618	51.134	51.2296	51.3229	51.2452	51.3367	51.3978	51.3943	51.403	51.4165	51.5473	51.7251	51.6713	51.6293	51.7839	51.5937	51.5779	51.681	51.6266	51.7067	51.8991	51.7993	51.8431	51.9848	51.8951	51.9639	52.0691	51.9988	52.055	52.1516	52.084	51.9248	52.1301	52.1116	52.1415	52.486	52.3558	52.2403	52.3953	52.2872	52.2341	52.4098	52.4958	52.4014	52.6043	52.6353	52.461	52.5856	52.7332	52.875	52.8327	52.6278	52.6383	52.628	52.3977	52.1501	52.3417	52.2466	52.3551	52.8919	52.9908	52.6527	52.8364	53.4954	53.3176	54.5811	56.8174	53.4819	51.0996	66.0087	61.6303	54.241	53.8213	52.6378	59.0388	44.8436	53.7992	56.3875	48.7111	83.5429	82.0236	53.3024	58.4175	59.3758	53.9255	54.6203	54.2221	52.0019	52.7499	53.2422	53.2778	53.3879	53.2914	52.9449	52.7286	52.5434	52.5818	52.9714	52.8395	52.7358	52.7412	52.828	52.5859	52.5892	52.7011	52.3987	52.339	52.4239	52.4362	52.532	52.583	52.5356	52.5143	52.5654	52.3623	52.4517	52.5616	52.3954	52.3111	52.4084	52.339	52.1952	52.3158	52.2269	52.0522	52.1732	52.1384	51.9902	52.0517	51.9643	51.9272	51.9829	51.8541	51.7911	51.904	51.7935	51.7572	51.7352	51.6339	51.7324	51.6639	51.5983	51.6309	51.662	51.3816	51.3374	51.5299	51.3327	51.2477	51.3509	51.2328	51.0682	51.2682	51.2571	51.0227	50.9407	51.0213	51.0343	51.152	51.0237	50.9266	51.0593	50.8735	50.7433	50.8893	50.8877	50.7217	50.6382	50.6315	50.8026	50.7425	50.5977	50.647	50.7617	50.6031	50.3927
			standard_deviation	7.09761	7.10374	7.09827	7.10267	7.10267	7.10485	7.11146	7.1101	7.11513	7.12221	7.1125	7.11674	7.13303	7.12815	7.12244	7.13242	7.13453	7.13763	7.13777	7.13189	7.13022	7.13417	7.15279	7.14939	7.15093	7.15165	7.1497	7.15638	7.16289	7.15746	7.16385	7.16811	7.16786	7.16848	7.16942	7.17852	7.19089	7.18715	7.18423	7.19498	7.18176	7.18066	7.18783	7.18405	7.18961	7.20297	7.19605	7.19909	7.20892	7.2027	7.20747	7.21476	7.20989	7.21378	7.22047	7.21579	7.20476	7.21899	7.21771	7.21977	7.24358	7.23459	7.22661	7.23732	7.22985	7.22617	7.23832	7.24425	7.23774	7.25174	7.25387	7.24185	7.25044	7.26062	7.27036	7.26746	7.25335	7.25408	7.25336	7.23748	7.22037	7.23362	7.22705	7.23455	7.27153	7.27832	7.25507	7.26771	7.31287	7.30072	7.38669	7.53645	7.31201	7.14744	8.12308	7.84905	7.36377	7.33515	7.25393	7.68249	6.69579	7.33367	7.50806	6.97856	9.13815	9.05471	7.2998	7.64183	7.70422	7.34223	7.38934	7.36237	7.21012	7.26177	7.29556	7.298	7.30552	7.29893	7.27517	7.2603	7.24754	7.25019	7.27699	7.26793	7.26079	7.26116	7.26714	7.25047	7.25069	7.2584	7.23755	7.23343	7.23929	7.24015	7.24675	7.25027	7.247	7.24553	7.24905	7.23504	7.24121	7.24879	7.23732	7.2315	7.23822	7.23343	7.22349	7.23182	7.22568	7.21359	7.22196	7.21956	7.2093	7.21356	7.2075	7.20492	7.20878	7.19985	7.19547	7.20331	7.19564	7.19312	7.1916	7.18455	7.1914	7.18664	7.18208	7.18434	7.18651	7.16699	7.1639	7.17732	7.16357	7.15764	7.16484	7.1566	7.1451	7.15907	7.1583	7.14191	7.13618	7.14182	7.14273	7.15096	7.14198	7.13519	7.14447	7.13147	7.12234	7.13257	7.13246	7.12082	7.11496	7.11449	7.12649	7.12228	7.11211	7.11558	7.12363	7.11249	7.0977
			q-value	0.986638	0.896304	0.838948	0.986638	0.986638	0.986638	0.986638	0.986638	0.885348	0.986638	0.986638	0.999409	0.978905	0.986638	0.986638	0.986638	0.986638	0.978905	0.885348	0.848152	0.986638	0.885348	0.986638	0.58235	0.930774	0.978905	0.986638	0.862731	0.848152	0.986638	0.99803	0.986638	0.993948	0.885348	0.986638	0.986638	0.986638	0.880027	0.839641	0.848152	0.899751	0.985249	0.986638	0.986638	0.58235	0.986638	0.986638	0.986638	0.986638	0.986638	0.986638	0.848152	0.696269	0.986638	0.986638	0.986638	0.831684	0.978905	0.592376	0.0553637	0.992492	0.58235	0.978905	0.986638	0.838948	0.848152	0.985249	0.986638	0.986638	0.964403	0.99803	0.986638	0.986638	0.978905	0.999409	0.747659	0.530444	0.986638	0.880027	0.885348	0.986638	0.986638	0.896304	0.986638	0.986638	0.986638	0.530444	0.880027	0.530444	0.986638	0.885348	0.58235	0.986638	0.98073	0.999409	0.848152	0.986638	0.986638	0.530444	0.848152	0.986638	0.848152	0.999409	0.350733	0.848152	0.99803	0.896304	0.530444	0.986638	0.986638	0.646198	0.931463	0.747659	0.978905	0.986638	0.869859	0.807501	0.530444	0.992492	0.885348	0.985249	0.986638	0.986638	0.885348	0.58235	0.978905	0.978905	0.848152	0.885348	0.986638	0.848152	0.986638	0.985249	0.986638	0.978905	0.687696	0.530444	0.848152	0.839641	0.986638	0.896304	0.99803	0.986638	0.985249	0.896304	0.986638	0.986638	0.885348	0.99803	0.930774	0.930774	0.986638	0.978905	0.986638	0.831684	0.880027	0.986638	0.992492	0.844057	0.986638	0.986638	0.880027	0.747659	0.99803	0.978905	0.986638	0.986638	0.986638	0.986638	0.848152	0.986638	0.848152	0.986638	0.986638	0.993948	0.986638	0.852796	0.659071	0.986638	0.978905	0.986638	0.986638	0.930774	0.986638	0.852796	0.58235	0.986638	0.687696	0.986638	0.99803	0.986638	0.986638	0.613435	0.848152	0.848152	0.986638	0.986638	0.986638	0.978905	0.986638	0.705355
	CUX/1	ATAC	observed_mutation_count	0	0	0	0	0	1	0	0	0	0	0	0	0	1	0	0	0	0	1	0	0	0	0	0	1	0	0	0	1	0	0	0	0	0	0	0	0	0	0	0	0	0	0	0	0	0	0	0	0	0	0	0	1	0	0	0	1	1	0	0	0	0	0	0	0	0	0	1	1	0	0	1	0	0	1	0	1	0	0	0	1	0	2	0	0	0	1	0	0	0	0	0	0	0	0	0	0	0	0	0	1	1	0	0	0	0	0	1	0	0	0	1	1	0	0	0	0	0	0	0	0	0	0	0	0	0	0	0	0	0	1	0	0	0	0	0	0	0	0	0	0	0	0	0	1	1	0	0	0	1	1	0	0	0	0	0	0	0	0	0	0	0	0	0	0	1	0	0	1	0	0	0	0	0	0	1	0	1	0	0	0	0	0	1	0	0	0	0	1	0	1	1	1	0	0	1	0	0	0	0	0
			expected_mutation_count	0.177361	0.172833	0.174564	0.168742	0.169475	0.175111	0.170045	0.168825	0.171314	0.165748	0.1707	0.172384	0.170588	0.171925	0.171677	0.171204	0.17185	0.167898	0.170586	0.176278	0.174682	0.169759	0.172912	0.171413	0.170707	0.16923	0.173135	0.176424	0.174908	0.16965	0.173286	0.175157	0.16779	0.171445	0.171326	0.170802	0.174324	0.168749	0.169742	0.167984	0.169231	0.171832	0.170969	0.166608	0.169935	0.16753	0.168445	0.170716	0.172204	0.173787	0.172398	0.175163	0.176226	0.172646	0.170102	0.168145	0.167737	0.174593	0.1649	0.16695	0.171997	0.172471	0.172084	0.173656	0.175956	0.168347	0.167415	0.16673	0.169864	0.166129	0.17244	0.173234	0.170215	0.17324	0.17347	0.170329	0.170235	0.169782	0.167815	0.172176	0.172676	0.169548	0.169671	0.163998	0.169346	0.166817	0.17294	0.170234	0.169701	0.166499	0.170617	0.16944	0.164816	0.169633	0.164473	0.15666	0.145032	0.144257	0.154813	0.165229	0.325949	0.216625	0.153816	0.146706	0.166828	0.154326	0.166257	0.169628	0.169428	0.166611	0.169071	0.163976	0.170194	0.166668	0.1747	0.178774	0.170532	0.173148	0.169944	0.174169	0.171727	0.170517	0.169845	0.167759	0.166944	0.16673	0.169975	0.171376	0.166573	0.169978	0.173241	0.179381	0.171864	0.169453	0.171041	0.173564	0.165908	0.177153	0.177117	0.173752	0.171529	0.174018	0.167543	0.174088	0.173204	0.171414	0.170226	0.175557	0.17538	0.171521	0.170735	0.173915	0.171546	0.165898	0.173951	0.173896	0.174104	0.168859	0.17162	0.174958	0.171137	0.16754	0.175863	0.173329	0.170227	0.173647	0.16963	0.174094	0.171922	0.170953	0.171555	0.173009	0.170445	0.175339	0.176116	0.168919	0.170575	0.172495	0.168905	0.177456	0.171605	0.174648	0.167792	0.165886	0.171386	0.167342	0.175725	0.170255	0.172477	0.167011	0.173055	0.168426	0.169901	0.167797	0.172043	0.17264	0.170421	0.166675	0.174909	0.166973	0.169385
			standard_deviation	0.421101	0.415694	0.417769	0.410747	0.411636	0.418424	0.412328	0.410848	0.413864	0.407089	0.413123	0.415155	0.412986	0.414601	0.414303	0.413732	0.41451	0.40972	0.412986	0.419815	0.417911	0.411981	0.41579	0.413983	0.41313	0.411341	0.416058	0.419989	0.418182	0.41185	0.416238	0.418479	0.409587	0.414022	0.413879	0.413244	0.417483	0.410757	0.411961	0.409825	0.411343	0.41449	0.413447	0.408144	0.412196	0.409272	0.410386	0.413142	0.414937	0.416839	0.415172	0.418486	0.419755	0.415467	0.412398	0.410021	0.409522	0.417806	0.406047	0.408561	0.41469	0.41526	0.414794	0.416683	0.419432	0.410267	0.40913	0.408292	0.41211	0.407557	0.415224	0.416176	0.412534	0.416183	0.41646	0.412673	0.412561	0.41201	0.409619	0.414904	0.415507	0.411726	0.411876	0.404934	0.411481	0.408398	0.415824	0.412558	0.411913	0.408008	0.413022	0.411596	0.40594	0.411827	0.405518	0.395771	0.380802	0.379776	0.393439	0.406458	0.57081	0.465328	0.39217	0.383	0.408412	0.392815	0.407713	0.411823	0.411581	0.408147	0.411146	0.404907	0.41251	0.408217	0.417933	0.422778	0.412918	0.416072	0.412207	0.417298	0.414363	0.412902	0.412087	0.40955	0.408555	0.408293	0.412244	0.41394	0.408101	0.412248	0.416185	0.423493	0.414528	0.411613	0.413534	0.416574	0.407285	0.420856	0.420812	0.416798	0.414125	0.417118	0.409287	0.417202	0.416139	0.413985	0.41255	0.418957	0.418745	0.414114	0.413166	0.416993	0.414145	0.407272	0.417037	0.41697	0.41722	0.410889	0.414234	0.418242	0.413652	0.409282	0.419323	0.416292	0.41255	0.416674	0.411826	0.417208	0.4146	0.413429	0.414154	0.415907	0.412815	0.418697	0.419624	0.410962	0.41297	0.415287	0.410945	0.421215	0.414216	0.417871	0.409589	0.407259	0.413953	0.409039	0.419155	0.412584	0.415267	0.408635	0.415961	0.410363	0.412156	0.409596	0.414743	0.415461	0.412784	0.408224	0.418184	0.408589	0.41153
			q-value	1	1	1	1	1	1	1	1	1	1	1	1	1	1	1	1	1	1	1	1	1	1	1	1	1	1	1	1	1	1	1	1	1	1	1	1	1	1	1	1	1	1	1	1	1	1	1	1	1	1	1	1	1	1	1	1	1	1	1	1	1	1	1	1	1	1	1	1	1	1	1	1	1	1	1	1	1	1	1	1	1	1	1	1	1	1	1	1	1	1	1	1	1	1	1	1	1	1	1	1	1	1	1	1	1	1	1	1	1	1	1	1	1	1	1	1	1	1	1	1	1	1	1	1	1	1	1	1	1	1	1	1	1	1	1	1	1	1	1	1	1	1	1	1	1	1	1	1	1	1	1	1	1	1	1	1	1	1	1	1	1	1	1	1	1	1	1	1	1	1	1	1	1	1	1	1	1	1	1	1	1	1	1	1	1	1	1	1	1	1	1	1	1	1	1	1	1	1	1	1	1
		DNase	observed_mutation_count	1	0	0	0	0	1	0	1	1	0	0	1	0	0	0	1	0	3	0	0	0	0	0	0	1	0	1	1	0	1	1	1	0	0	0	0	1	0	0	1	0	0	0	0	0	0	0	3	0	1	1	1	2	0	1	0	1	1	0	0	1	0	0	0	0	0	0	1	0	2	0	1	0	0	1	0	1	0	0	0	0	1	2	0	0	0	0	1	0	1	0	0	0	1	0	1	1	1	0	0	1	2	0	1	1	0	0	0	0	1	0	1	2	0	1	1	1	0	1	0	0	0	1	0	2	0	1	0	0	1	1	2	0	1	0	1	0	0	2	0	0	0	0	0	1	2	0	0	1	0	2	0	0	0	1	1	0	0	2	0	1	0	0	0	0	0	1	1	1	1	0	0	0	0	0	1	0	1	0	0	0	0	1	0	1	0	1	1	0	0	0	0	0	1	0	0	2	1	0	0	1
			expected_mutation_count	0.445851	0.451087	0.443615	0.450598	0.46519	0.457266	0.453758	0.452343	0.459622	0.45806	0.456041	0.455003	0.450128	0.453913	0.459517	0.46187	0.46707	0.463638	0.455614	0.463237	0.452484	0.456247	0.458016	0.460706	0.462122	0.463327	0.458529	0.45646	0.456073	0.457026	0.454437	0.475544	0.464358	0.448493	0.452621	0.453227	0.454628	0.460432	0.462507	0.458794	0.458805	0.454355	0.452713	0.450312	0.454574	0.45242	0.450746	0.463421	0.45486	0.456358	0.456324	0.466255	0.475275	0.46839	0.451801	0.460127	0.462797	0.465863	0.454491	0.447567	0.453976	0.45841	0.45615	0.458543	0.460369	0.455118	0.448972	0.445406	0.452436	0.456522	0.45271	0.44747	0.457693	0.453396	0.45214	0.443962	0.451315	0.448167	0.447414	0.458207	0.460218	0.451083	0.457079	0.457835	0.449421	0.44932	0.443515	0.441576	0.454748	0.453811	0.446018	0.443911	0.444046	0.450667	0.433521	0.417678	0.407195	0.391902	0.312326	0.35843	0.892703	0.532686	0.308142	0.378225	0.455279	0.40938	0.432749	0.44937	0.448678	0.442013	0.449905	0.449448	0.444771	0.439855	0.441678	0.458888	0.461547	0.452834	0.459983	0.454118	0.451377	0.453121	0.454505	0.454835	0.452995	0.44825	0.456684	0.468456	0.465623	0.462961	0.454734	0.460626	0.451668	0.452507	0.457786	0.45125	0.44531	0.457116	0.460422	0.453938	0.45094	0.44987	0.454404	0.456714	0.45939	0.454013	0.461305	0.459808	0.470186	0.463054	0.462956	0.456548	0.448882	0.453994	0.454751	0.451162	0.455284	0.46097	0.448916	0.454673	0.470374	0.464308	0.463206	0.457478	0.456129	0.459834	0.457955	0.459441	0.449655	0.4566	0.462309	0.453688	0.452645	0.459038	0.460764	0.456403	0.458083	0.452333	0.455853	0.462716	0.451813	0.457572	0.465821	0.460599	0.461495	0.457061	0.461566	0.459208	0.462114	0.465515	0.455832	0.456429	0.45863	0.457652	0.461363	0.454475	0.456004	0.457649	0.45955	0.452374	0.447212
			standard_deviation	0.667657	0.671563	0.665982	0.6712	0.681975	0.676144	0.67355	0.672496	0.677883	0.676732	0.67524	0.674472	0.67085	0.673664	0.677806	0.679541	0.683354	0.680837	0.674922	0.680545	0.672603	0.675393	0.676701	0.678682	0.679726	0.68061	0.677078	0.675549	0.675263	0.675968	0.674049	0.689521	0.681366	0.669631	0.672705	0.673152	0.674194	0.678483	0.680008	0.677274	0.677282	0.673989	0.672773	0.670988	0.674154	0.672555	0.671311	0.680678	0.674363	0.675474	0.67545	0.682755	0.689326	0.684316	0.672096	0.678256	0.68022	0.682469	0.674093	0.668938	0.673711	0.676992	0.675321	0.677088	0.678437	0.674557	0.669988	0.667323	0.672567	0.675595	0.672769	0.668867	0.67646	0.673279	0.672345	0.666241	0.671735	0.669388	0.668825	0.67684	0.678323	0.671561	0.676008	0.676564	0.670321	0.670248	0.665905	0.664446	0.674282	0.673588	0.667779	0.666203	0.666304	0.671251	0.658359	0.646222	0.63806	0.625967	0.558837	0.59866	0.94467	0.729715	0.555081	0.614967	0.674692	0.63977	0.657769	0.670283	0.669771	0.664777	0.670681	0.67034	0.666847	0.663155	0.664526	0.677343	0.6793	0.672861	0.67815	0.673813	0.671781	0.673074	0.674102	0.674346	0.672981	0.669449	0.675715	0.684363	0.682293	0.680343	0.67427	0.678624	0.671996	0.672621	0.676529	0.671686	0.667252	0.676037	0.678476	0.673683	0.671455	0.670659	0.674029	0.675737	0.677713	0.673736	0.679124	0.678023	0.685626	0.680407	0.680336	0.675616	0.66992	0.673722	0.674285	0.671621	0.674678	0.678876	0.669948	0.674227	0.685764	0.68133	0.680522	0.676301	0.675305	0.678041	0.676656	0.677752	0.670497	0.675652	0.679864	0.673495	0.672721	0.677454	0.678728	0.675507	0.676749	0.672491	0.675101	0.680161	0.672106	0.676373	0.682438	0.678605	0.679262	0.675994	0.679316	0.67758	0.679717	0.682213	0.675087	0.675525	0.677154	0.676432	0.679167	0.674079	0.675212	0.676428	0.677833	0.67252	0.668674
			q-value	0.973755	0.973755	0.973755	0.973755	0.973755	0.973755	0.973755	0.973755	0.973755	0.973755	0.973755	0.973755	0.973755	0.973755	0.973755	0.973755	0.973755	0.973755	0.973755	0.973755	0.973755	0.973755	0.973755	0.973755	0.973755	0.973755	0.973755	0.973755	0.973755	0.973755	0.973755	0.973755	0.973755	0.973755	0.973755	0.973755	0.973755	0.973755	0.973755	0.973755	0.973755	0.973755	0.973755	0.973755	0.973755	0.973755	0.973755	0.973755	0.973755	0.973755	0.973755	0.973755	0.973755	0.973755	0.973755	0.973755	0.973755	0.973755	0.973755	0.973755	0.973755	0.973755	0.973755	0.973755	0.973755	0.973755	0.973755	0.973755	0.973755	0.973755	0.973755	0.973755	0.973755	0.973755	0.973755	0.973755	0.973755	0.973755	0.973755	0.973755	0.973755	0.973755	0.973755	0.973755	0.973755	0.973755	0.973755	0.973755	0.973755	0.973755	0.973755	0.973755	0.973755	0.973755	0.973755	0.973755	0.973755	0.973755	0.973755	0.973755	0.973755	0.973755	0.973755	0.973755	0.973755	0.973755	0.973755	0.973755	0.973755	0.973755	0.973755	0.973755	0.973755	0.973755	0.973755	0.973755	0.973755	0.973755	0.973755	0.973755	0.973755	0.973755	0.973755	0.973755	0.973755	0.973755	0.973755	0.973755	0.973755	0.973755	0.973755	0.973755	0.973755	0.973755	0.973755	0.973755	0.973755	0.973755	0.973755	0.973755	0.973755	0.973755	0.973755	0.973755	0.973755	0.973755	0.973755	0.973755	0.973755	0.973755	0.973755	0.973755	0.973755	0.973755	0.973755	0.973755	0.973755	0.973755	0.973755	0.973755	0.973755	0.973755	0.973755	0.973755	0.973755	0.973755	0.973755	0.973755	0.973755	0.973755	0.973755	0.973755	0.973755	0.973755	0.973755	0.973755	0.973755	0.973755	0.973755	0.973755	0.973755	0.973755	0.973755	0.973755	0.973755	0.973755	0.973755	0.973755	0.973755	0.973755	0.973755	0.973755	0.973755	0.973755	0.973755	0.973755	0.973755	0.973755	0.973755	0.973755	0.973755
		intersection	observed_mutation_count	0	0	0	0	0	1	0	0	0	0	0	0	0	0	0	0	0	0	0	0	0	0	0	0	0	0	0	0	0	0	0	0	0	0	0	0	0	0	0	0	0	0	0	0	0	0	0	0	0	0	0	0	0	0	0	0	1	0	0	0	0	0	0	0	0	0	0	1	0	0	0	0	0	0	1	0	1	0	0	0	0	0	2	0	0	0	0	0	0	0	0	0	0	0	0	0	0	0	0	0	0	0	0	0	0	0	0	0	0	0	0	1	1	0	0	0	0	0	0	0	0	0	0	0	0	0	0	0	0	0	1	0	0	0	0	0	0	0	0	0	0	0	0	0	0	1	0	0	0	0	1	0	0	0	0	0	0	0	0	0	0	0	0	0	0	0	0	0	0	0	0	0	0	0	0	1	0	0	0	0	0	0	0	0	0	0	0	0	0	0	0	0	0	0	0	0	0	0	0	0	0
			expected_mutation_count	0.0430725	0.0439935	0.043415	0.0408602	0.0415997	0.0451041	0.0420669	0.0419756	0.0419521	0.0395789	0.042087	0.0432518	0.0417309	0.0418708	0.0437224	0.0426924	0.0405381	0.041292	0.0424707	0.0447227	0.0442564	0.0411768	0.0430628	0.0421352	0.0422658	0.0406685	0.0442664	0.0456655	0.0448513	0.0431899	0.041816	0.0438194	0.0422713	0.0416684	0.043679	0.0416199	0.0444145	0.041498	0.0435102	0.0405529	0.0422067	0.042644	0.0420527	0.0414501	0.0425375	0.0425413	0.0415125	0.043471	0.0433036	0.0428564	0.0447577	0.0435861	0.0447932	0.0438051	0.0414482	0.0425357	0.0422767	0.0453684	0.0407537	0.039879	0.0421262	0.0438845	0.0421258	0.0430378	0.0430013	0.0418278	0.0423869	0.0423501	0.0413204	0.0391203	0.0433978	0.044134	0.0409233	0.0434369	0.0432183	0.042328	0.0403607	0.0432544	0.0410365	0.0426621	0.0425039	0.0404902	0.0452132	0.0424709	0.0414281	0.0428859	0.0430631	0.0433798	0.0418214	0.0429899	0.0459712	0.042747	0.0428178	0.044235	0.0406221	0.0384677	0.0382737	0.0392971	0.0399369	0.0502509	0.084483	0.0538772	0.0395097	0.0385818	0.0466787	0.0395366	0.0415721	0.0429087	0.0434042	0.0422391	0.0427601	0.0411342	0.043508	0.0416315	0.0433858	0.043453	0.0421213	0.0435366	0.0433279	0.0451163	0.0427746	0.040795	0.0426067	0.0419595	0.0409083	0.041281	0.0427386	0.0442256	0.042727	0.0429914	0.0432576	0.0455241	0.0421945	0.0410757	0.0430747	0.0440621	0.0416644	0.0440946	0.0451129	0.0429796	0.0413331	0.0435254	0.0428818	0.043951	0.0439821	0.0441792	0.0438162	0.0445626	0.0444775	0.0424176	0.0412155	0.0443822	0.0427382	0.0436118	0.04311	0.0426413	0.0430266	0.0422652	0.0436411	0.0438502	0.0433371	0.0424522	0.0429773	0.0430797	0.0435207	0.0434904	0.0445194	0.0426298	0.0424501	0.0435972	0.0430802	0.0424012	0.042649	0.0440232	0.0445602	0.0418512	0.0427073	0.0441535	0.042777	0.0441766	0.041184	0.0440103	0.043994	0.0409472	0.0428707	0.0433934	0.0454596	0.0437778	0.0437478	0.0444326	0.0429544	0.0415295	0.041658	0.0404774	0.0434119	0.0442829	0.0441851	0.0409298	0.0441675	0.0425019	0.0409135
			standard_deviation	0.207519	0.209725	0.208343	0.202121	0.20394	0.212354	0.205083	0.20486	0.204803	0.198928	0.205131	0.20795	0.204263	0.204605	0.209079	0.206601	0.201323	0.203187	0.206065	0.211455	0.210351	0.202901	0.207496	0.205249	0.205567	0.201646	0.210375	0.213671	0.211759	0.207801	0.20447	0.20931	0.205581	0.20411	0.208975	0.20399	0.210725	0.203693	0.20857	0.201361	0.205424	0.206486	0.205048	0.203575	0.206228	0.206238	0.203728	0.208477	0.208075	0.206997	0.211538	0.208753	0.211623	0.209275	0.20357	0.206223	0.205594	0.212976	0.201858	0.199681	0.205228	0.209466	0.205227	0.207436	0.207348	0.204501	0.205861	0.205772	0.203256	0.197773	0.2083	0.210059	0.202277	0.208395	0.207869	0.205719	0.200883	0.207956	0.202557	0.206529	0.206146	0.201204	0.212612	0.206065	0.20352	0.20707	0.207497	0.208257	0.204484	0.20732	0.214385	0.206733	0.206904	0.210298	0.201531	0.196116	0.195619	0.198212	0.199828	0.224147	0.290603	0.232065	0.198756	0.196408	0.216032	0.198822	0.203874	0.207124	0.208316	0.205503	0.206765	0.202797	0.208565	0.20402	0.208273	0.208434	0.205215	0.208633	0.208133	0.212384	0.2068	0.201961	0.206395	0.204821	0.20224	0.20316	0.206713	0.210278	0.206686	0.207324	0.207964	0.21334	0.205394	0.202654	0.207524	0.209888	0.204101	0.209966	0.212375	0.207296	0.203288	0.208607	0.20706	0.209624	0.209697	0.210167	0.209303	0.211078	0.210875	0.205937	0.202999	0.210649	0.206712	0.208814	0.20761	0.206479	0.207408	0.205566	0.208884	0.209383	0.208156	0.20602	0.207289	0.207536	0.208595	0.208524	0.210975	0.20645	0.206016	0.208778	0.207537	0.205897	0.206497	0.209796	0.21107	0.204557	0.206638	0.210106	0.206806	0.21016	0.20292	0.209766	0.209726	0.202337	0.207033	0.20829	0.213188	0.209211	0.209139	0.210769	0.207234	0.203769	0.204085	0.201173	0.208334	0.210413	0.210179	0.202293	0.21014	0.206141	0.202254
			q-value	1	1	1	1	1	1	1	1	1	1	1	1	1	1	1	1	1	1	1	1	1	1	1	1	1	1	1	1	1	1	1	1	1	1	1	1	1	1	1	1	1	1	1	1	1	1	1	1	1	1	1	1	1	1	1	1	1	1	1	1	1	1	1	1	1	1	1	1	1	1	1	1	1	1	1	1	1	1	1	1	1	1	1.97151e-07	1	1	1	1	1	1	1	1	1	1	1	1	1	1	1	1	1	1	1	1	1	1	1	1	1	1	1	1	1	1	1	1	1	1	1	1	1	1	1	1	1	1	1	1	1	1	1	1	1	1	1	1	1	1	1	1	1	1	1	1	1	1	1	1	1	1	1	1	1	1	1	1	1	1	1	1	1	1	1	1	1	1	1	1	1	1	1	1	1	1	1	1	1	1	1	1	1	1	1	1	1	1	1	1	1	1	1	1	1	1	1	1	1	1	1	1	1	1
		union	observed_mutation_count	1	0	0	0	0	1	0	1	1	0	0	1	0	1	0	1	0	3	1	0	0	0	0	0	2	0	1	1	1	1	1	1	0	0	0	0	1	0	0	1	0	0	0	0	0	0	0	3	0	1	1	1	3	0	1	0	1	2	0	0	1	0	0	0	0	0	0	1	1	2	0	2	0	0	1	0	1	0	0	0	1	1	2	0	0	0	1	1	0	1	0	0	0	1	0	1	1	1	0	0	2	3	0	1	1	0	0	1	0	1	0	1	2	0	1	1	1	0	1	0	0	0	1	0	2	0	1	0	0	1	1	2	0	1	0	1	0	0	2	0	0	0	0	0	2	2	0	0	1	1	2	0	0	0	1	1	0	0	2	0	1	0	0	0	0	1	1	1	2	1	0	0	0	0	0	1	0	2	0	0	0	0	1	1	1	0	1	1	1	0	1	1	1	1	0	1	2	1	0	0	1
			expected_mutation_count	0.578296	0.579266	0.573381	0.580304	0.593646	0.586783	0.580981	0.581282	0.59021	0.586474	0.585651	0.584687	0.581848	0.584804	0.586141	0.589249	0.59952	0.590919	0.583036	0.596281	0.582499	0.585989	0.589467	0.59018	0.591121	0.594206	0.587174	0.585715	0.586349	0.583872	0.585557	0.607219	0.591307	0.576072	0.580428	0.583587	0.587162	0.590175	0.587545	0.58378	0.584257	0.583607	0.580276	0.573266	0.582916	0.580538	0.57986	0.59158	0.58196	0.588046	0.584029	0.594578	0.60678	0.596413	0.579245	0.587654	0.586459	0.592376	0.579468	0.574819	0.583982	0.589395	0.589028	0.590497	0.595839	0.58182	0.574785	0.568439	0.580082	0.585769	0.581938	0.576345	0.588234	0.582803	0.582409	0.570794	0.582851	0.574793	0.574093	0.588184	0.590342	0.580136	0.580149	0.578486	0.574675	0.574101	0.572796	0.568119	0.582712	0.580299	0.569557	0.569098	0.565211	0.573988	0.559325	0.536789	0.513762	0.497699	0.420477	0.458861	1.13252	0.691497	0.416388	0.480828	0.571987	0.525483	0.557946	0.577279	0.572345	0.564746	0.574087	0.56997	0.57067	0.567425	0.575478	0.594386	0.590107	0.581922	0.587591	0.580858	0.581157	0.585595	0.580502	0.57881	0.579634	0.574289	0.583289	0.595414	0.590368	0.59085	0.58385	0.594235	0.582063	0.580877	0.58423	0.58045	0.569853	0.588823	0.594045	0.584793	0.582016	0.580233	0.580497	0.586276	0.586298	0.57791	0.586198	0.589717	0.601336	0.592127	0.592536	0.585736	0.577461	0.574717	0.586093	0.581208	0.584851	0.586012	0.577749	0.586323	0.596864	0.59037	0.597305	0.585332	0.585686	0.591934	0.583823	0.588011	0.57749	0.583962	0.589982	0.582589	0.580569	0.591351	0.593801	0.583903	0.587002	0.579705	0.581517	0.59696	0.584513	0.586529	0.586831	0.585827	0.589296	0.582069	0.590251	0.584202	0.589928	0.589376	0.58607	0.585232	0.588505	0.586045	0.588762	0.579944	0.579994	0.58441	0.588504	0.575379	0.575592
			standard_deviation	0.760385	0.761021	0.757149	0.761703	0.770405	0.76594	0.762147	0.762343	0.768173	0.76574	0.765203	0.764573	0.762716	0.76465	0.765522	0.76755	0.774207	0.768634	0.763492	0.772113	0.763142	0.765423	0.767692	0.768154	0.768767	0.770769	0.766196	0.765245	0.765659	0.76404	0.76514	0.77916	0.768887	0.758922	0.761786	0.763852	0.766189	0.768153	0.766439	0.763981	0.764293	0.763866	0.761686	0.757073	0.763415	0.761856	0.761411	0.769064	0.762787	0.766765	0.764144	0.77101	0.778879	0.772198	0.761009	0.766509	0.76573	0.769582	0.761155	0.758095	0.764114	0.767645	0.767405	0.76836	0.771829	0.762698	0.758074	0.75388	0.761558	0.76528	0.762774	0.759102	0.766887	0.763339	0.763082	0.755439	0.763374	0.75808	0.757618	0.766855	0.768259	0.761594	0.761602	0.760508	0.758001	0.757623	0.756761	0.753664	0.763282	0.761699	0.754618	0.754316	0.751736	0.757548	0.747809	0.732594	0.71671	0.705418	0.648412	0.677359	1.06402	0.8314	0.645252	0.693381	0.756241	0.724839	0.746884	0.759714	0.756465	0.751427	0.757612	0.754892	0.755356	0.753208	0.75853	0.770886	0.768106	0.762763	0.766468	0.762065	0.762264	0.765165	0.761833	0.760724	0.761263	0.757746	0.763658	0.77155	0.768276	0.768592	0.764024	0.770788	0.762856	0.762081	0.764274	0.761801	0.754816	0.767273	0.770666	0.764644	0.762826	0.761658	0.761831	0.765611	0.765625	0.760131	0.765561	0.767855	0.775377	0.769418	0.769685	0.76526	0.759835	0.758028	0.765492	0.762297	0.764679	0.765437	0.760026	0.765642	0.772491	0.768278	0.772776	0.764995	0.765225	0.769295	0.764008	0.766744	0.759855	0.764098	0.768026	0.7632	0.761877	0.768916	0.770508	0.764061	0.766084	0.76131	0.762499	0.772552	0.764461	0.765778	0.765973	0.765318	0.767579	0.762859	0.7682	0.764257	0.76799	0.76763	0.765478	0.764928	0.767064	0.765461	0.767232	0.761466	0.7615	0.764392	0.767066	0.758465	0.758606
			q-value	0.960444	0.960444	0.960444	0.960444	0.960444	0.960444	0.960444	0.960444	0.960444	0.960444	0.960444	0.960444	0.960444	0.960444	0.960444	0.960444	0.960444	0.960444	0.960444	0.960444	0.960444	0.960444	0.960444	0.960444	0.960444	0.960444	0.960444	0.960444	0.960444	0.960444	0.960444	0.960444	0.960444	0.960444	0.960444	0.960444	0.960444	0.960444	0.960444	0.960444	0.960444	0.960444	0.960444	0.960444	0.960444	0.960444	0.960444	0.960444	0.960444	0.960444	0.960444	0.960444	0.960444	0.960444	0.960444	0.960444	0.960444	0.960444	0.960444	0.960444	0.960444	0.960444	0.960444	0.960444	0.960444	0.960444	0.960444	0.960444	0.960444	0.960444	0.960444	0.960444	0.960444	0.960444	0.960444	0.960444	0.960444	0.960444	0.960444	0.960444	0.960444	0.960444	0.960444	0.960444	0.960444	0.960444	0.960444	0.960444	0.960444	0.960444	0.960444	0.960444	0.960444	0.960444	0.960444	0.960444	0.960444	0.960444	0.960444	0.960444	0.960444	0.960444	0.960444	0.960444	0.960444	0.960444	0.960444	0.960444	0.960444	0.960444	0.960444	0.960444	0.960444	0.960444	0.960444	0.960444	0.960444	0.960444	0.960444	0.960444	0.960444	0.960444	0.960444	0.960444	0.960444	0.960444	0.960444	0.960444	0.960444	0.960444	0.960444	0.960444	0.960444	0.960444	0.960444	0.960444	0.960444	0.960444	0.960444	0.960444	0.960444	0.960444	0.960444	0.960444	0.960444	0.960444	0.960444	0.960444	0.960444	0.960444	0.960444	0.960444	0.960444	0.960444	0.960444	0.960444	0.960444	0.960444	0.960444	0.960444	0.960444	0.960444	0.960444	0.960444	0.960444	0.960444	0.960444	0.960444	0.960444	0.960444	0.960444	0.960444	0.960444	0.960444	0.960444	0.960444	0.960444	0.960444	0.960444	0.960444	0.960444	0.960444	0.960444	0.960444	0.960444	0.960444	0.960444	0.960444	0.960444	0.960444	0.960444	0.960444	0.960444	0.960444	0.960444	0.960444	0.960444	0.960444	0.960444	0.960444	0.960444
	CUX/2	ATAC	observed_mutation_count	0	0	0	0	0	1	0	0	0	0	0	0	0	0	2	0	0	0	0	0	0	0	0	0	0	0	0	0	1	0	0	0	0	0	0	0	0	0	0	0	0	0	1	0	0	0	0	0	0	1	0	1	0	0	1	0	0	0	0	0	0	0	0	0	1	0	1	0	1	0	0	0	0	0	3	0	1	0	0	1	0	0	0	0	0	0	0	0	0	0	0	0	0	1	0	0	0	0	0	0	0	0	0	0	0	0	0	0	0	0	0	0	0	0	0	0	0	1	1	0	0	0	0	1	0	0	0	0	0	0	0	0	0	1	0	0	0	0	0	2	0	0	0	0	0	0	0	0	0	0	0	0	1	0	0	0	0	0	0	0	0	0	0	0	0	0	0	0	0	0	0	0	0	1	0	0	0	0	0	0	0	0	0	0	1	1	0	0	0	0	0	0	0	0	0	1	0	0	0	0	0
			expected_mutation_count	0.134673	0.135105	0.132501	0.138482	0.133093	0.129827	0.132827	0.138494	0.135981	0.134595	0.13661	0.139712	0.136569	0.135087	0.134393	0.138967	0.139462	0.135575	0.138821	0.139271	0.139208	0.136564	0.1355	0.132944	0.131992	0.133588	0.137037	0.136838	0.132564	0.133839	0.136366	0.136876	0.134555	0.129493	0.13213	0.13506	0.13449	0.136644	0.132018	0.129445	0.13535	0.136504	0.13558	0.137164	0.137983	0.136089	0.132106	0.138444	0.134294	0.131587	0.136767	0.134397	0.13497	0.131708	0.131768	0.14018	0.142213	0.137713	0.139277	0.140807	0.141106	0.139817	0.135115	0.137717	0.138776	0.135833	0.137196	0.136361	0.138147	0.1383	0.131977	0.131994	0.140326	0.140483	0.1388	0.136922	0.136302	0.138553	0.141232	0.13744	0.141111	0.139603	0.135723	0.132939	0.144871	0.140805	0.136132	0.135487	0.135073	0.149034	0.14867	0.0892848	0.109998	0.257117	0.27035	0.109577	0.111463	0.176117	0.155297	0.149321	0.155536	0.154016	0.144271	0.140651	0.136016	0.159854	0.146035	0.131027	0.130795	0.144746	0.144517	0.1356	0.13675	0.133847	0.140487	0.140656	0.135235	0.135076	0.134473	0.141485	0.139781	0.13966	0.139409	0.137107	0.138652	0.133925	0.134624	0.134478	0.140322	0.13922	0.137505	0.134969	0.134234	0.137206	0.133963	0.136772	0.136128	0.134841	0.134489	0.13447	0.135872	0.137713	0.14069	0.133263	0.136563	0.134828	0.136246	0.139953	0.134515	0.138633	0.137712	0.141223	0.136604	0.133858	0.133568	0.132976	0.136445	0.137332	0.134384	0.135863	0.137433	0.138823	0.136403	0.137515	0.13555	0.136494	0.133948	0.136831	0.135621	0.13772	0.136001	0.136363	0.138558	0.136202	0.13106	0.134735	0.132995	0.135056	0.130646	0.135153	0.13403	0.139054	0.135335	0.132936	0.135325	0.133514	0.138496	0.134458	0.133034	0.133013	0.134432	0.131845	0.128784	0.135788	0.135566	0.136351	0.139136	0.135671	0.130804	0.136436	0.137108
			standard_deviation	0.366941	0.367526	0.363969	0.372091	0.364783	0.36028	0.364417	0.372108	0.368717	0.366833	0.369569	0.37374	0.369514	0.367504	0.36656	0.37274	0.373403	0.368167	0.372545	0.373149	0.373064	0.369505	0.368064	0.364575	0.36327	0.365459	0.370146	0.369875	0.364058	0.365802	0.369236	0.369927	0.366779	0.359816	0.363459	0.367466	0.366689	0.369616	0.363307	0.359751	0.367862	0.369425	0.368174	0.370317	0.37142	0.368864	0.363428	0.372041	0.366422	0.362713	0.369783	0.366564	0.367344	0.36288	0.362963	0.374365	0.377068	0.371058	0.373158	0.3752	0.375598	0.37388	0.367542	0.371064	0.372487	0.368517	0.370361	0.369233	0.37164	0.371848	0.363249	0.363274	0.37456	0.374769	0.372518	0.369991	0.369152	0.372187	0.375767	0.370689	0.375606	0.373593	0.368368	0.364572	0.380575	0.375198	0.368921	0.368046	0.367486	0.386006	0.385522	0.29879	0.331639	0.506956	0.519805	0.331004	0.33384	0.419591	0.394031	0.38638	0.394334	0.392403	0.379787	0.374993	0.368767	0.399764	0.382097	0.361943	0.361621	0.380409	0.38011	0.368201	0.369756	0.365815	0.374774	0.374999	0.367707	0.367487	0.366667	0.376105	0.373832	0.373672	0.373335	0.37024	0.37232	0.36592	0.366873	0.366674	0.374553	0.373081	0.370777	0.367343	0.366342	0.370375	0.365974	0.369787	0.368916	0.367169	0.36669	0.366664	0.368568	0.371058	0.375044	0.365016	0.369504	0.367151	0.369075	0.374062	0.366725	0.372294	0.371056	0.375755	0.36956	0.365829	0.365433	0.364621	0.369345	0.370544	0.366547	0.368558	0.37068	0.372549	0.369288	0.370792	0.368133	0.369413	0.365951	0.369868	0.368229	0.371067	0.368744	0.369235	0.372194	0.369015	0.361987	0.367024	0.364646	0.367461	0.361414	0.367592	0.366063	0.372857	0.36784	0.364567	0.367827	0.365357	0.372112	0.366648	0.364702	0.364671	0.366611	0.363069	0.358832	0.368454	0.368153	0.369219	0.372968	0.368298	0.361633	0.369333	0.370242
			q-value	1	1	1	1	1	1	1	1	1	1	1	1	1	1	0.158744	1	1	1	1	1	1	1	1	1	1	1	1	1	1	1	1	1	1	1	1	1	1	1	1	1	1	1	1	1	1	1	1	1	1	1	1	1	1	1	1	1	1	1	1	1	1	1	1	1	1	1	1	1	1	1	1	1	1	1	2.67734e-06	1	1	1	1	1	1	1	1	1	1	1	1	1	1	1	1	1	1	1	1	1	1	1	1	1	1	1	1	1	1	1	1	1	1	1	1	1	1	1	1	1	1	1	1	1	1	1	1	1	1	1	1	1	1	1	1	1	1	1	1	1	1	1	1	0.158744	1	1	1	1	1	1	1	1	1	1	1	1	1	1	1	1	1	1	1	1	1	1	1	1	1	1	1	1	1	1	1	1	1	1	1	1	1	1	1	1	1	1	1	1	1	1	1	1	1	1	1	1	1	1	1	1	1	1	1	1	1
		DNase	observed_mutation_count	0	2	1	0	0	2	0	0	0	0	0	0	0	0	1	0	1	0	0	1	2	0	0	0	1	0	0	0	1	0	2	1	0	1	0	0	1	0	1	1	1	0	0	2	1	1	0	0	1	1	0	1	0	0	0	0	0	0	0	0	0	0	0	0	1	0	0	0	2	0	0	0	0	0	1	0	0	0	0	0	0	0	0	1	0	1	1	0	1	2	1	0	1	2	1	1	0	0	0	0	0	0	0	0	0	0	0	0	0	1	1	1	0	0	0	1	0	2	2	1	0	1	0	2	0	0	0	0	0	3	0	0	0	1	0	1	0	2	0	3	2	0	1	0	0	0	0	1	0	1	0	0	0	0	0	0	0	1	0	1	1	0	0	0	0	0	1	0	0	0	0	0	0	0	0	2	0	1	0	1	0	1	0	0	0	1	0	1	0	0	0	0	0	0	0	2	1	0	2	2	0
			expected_mutation_count	0.422611	0.430558	0.428414	0.43456	0.432031	0.425295	0.435026	0.433964	0.426984	0.41311	0.420022	0.433234	0.426084	0.424187	0.431938	0.430236	0.422351	0.425446	0.42952	0.418428	0.435508	0.431798	0.423966	0.424878	0.434049	0.424583	0.432136	0.42444	0.422417	0.422609	0.414112	0.428365	0.421086	0.417793	0.425619	0.433208	0.435036	0.42844	0.424213	0.429861	0.435099	0.433269	0.440344	0.438215	0.428313	0.432196	0.426489	0.426948	0.425164	0.423238	0.423263	0.429423	0.444671	0.435208	0.424313	0.434789	0.448041	0.440468	0.433339	0.442593	0.438581	0.430212	0.423114	0.432026	0.440472	0.440757	0.428292	0.427399	0.42302	0.426056	0.425969	0.432285	0.441912	0.444368	0.446167	0.445522	0.436601	0.438813	0.443699	0.439747	0.438247	0.435928	0.423223	0.422906	0.441955	0.438665	0.432256	0.448828	0.434764	0.456657	0.419668	0.272537	0.310771	0.837197	0.794445	0.267937	0.295919	0.513229	0.506593	0.483617	0.500925	0.509331	0.44871	0.438213	0.425757	0.508678	0.469805	0.405313	0.413333	0.443208	0.44349	0.438969	0.437512	0.430481	0.43356	0.436947	0.432884	0.431349	0.440613	0.449245	0.438917	0.440364	0.452532	0.438025	0.432798	0.438391	0.440492	0.43742	0.439859	0.437559	0.427398	0.433734	0.438148	0.435133	0.427728	0.430546	0.433611	0.425747	0.422845	0.424486	0.430231	0.443171	0.439817	0.428036	0.429113	0.420868	0.428405	0.44525	0.43148	0.434181	0.434962	0.430276	0.430345	0.434403	0.427732	0.429242	0.433322	0.431278	0.424113	0.430059	0.425683	0.430646	0.435668	0.432277	0.429359	0.426452	0.426829	0.427747	0.423856	0.421916	0.409576	0.432908	0.431165	0.42165	0.416743	0.414837	0.423337	0.434581	0.43001	0.414129	0.421074	0.430703	0.423341	0.425894	0.43857	0.426098	0.422637	0.420723	0.430733	0.434235	0.425425	0.424727	0.423247	0.421823	0.424848	0.430702	0.435869	0.423296	0.417375	0.415012	0.412608
			standard_deviation	0.650003	0.656085	0.65445	0.659125	0.657206	0.652063	0.659477	0.658673	0.653356	0.64266	0.64801	0.658118	0.652669	0.651214	0.657135	0.655839	0.649805	0.652179	0.655296	0.646782	0.659841	0.657027	0.651045	0.651744	0.658738	0.651518	0.657286	0.651408	0.649854	0.650003	0.643438	0.654411	0.648831	0.646291	0.652313	0.6581	0.659486	0.65447	0.651236	0.655552	0.659535	0.658147	0.663497	0.661891	0.654372	0.657332	0.652978	0.653331	0.651964	0.650486	0.650505	0.655219	0.666744	0.659618	0.65131	0.6593	0.669267	0.663589	0.658198	0.665186	0.662165	0.655823	0.650391	0.657203	0.663594	0.663805	0.654357	0.653675	0.650319	0.652648	0.652579	0.657398	0.664677	0.666518	0.667868	0.667383	0.660671	0.66234	0.666016	0.663045	0.661913	0.66016	0.650477	0.650231	0.664707	0.662232	0.657376	0.669852	0.659281	0.675679	0.647743	0.522022	0.55743	0.914786	0.891095	0.517603	0.543956	0.7163	0.711643	0.69533	0.707657	0.713562	0.669768	0.661889	0.652417	0.713109	0.68532	0.636565	0.64283	0.665653	0.665861	0.662459	0.661359	0.656024	0.658367	0.660931	0.657853	0.656686	0.663697	0.670166	0.66242	0.66351	0.67261	0.661745	0.65779	0.662022	0.663606	0.661289	0.66313	0.661394	0.653674	0.658498	0.66184	0.659563	0.653928	0.656076	0.658406	0.65241	0.650184	0.651445	0.655835	0.665621	0.663097	0.654161	0.654982	0.648663	0.654441	0.667178	0.656786	0.658837	0.65943	0.655868	0.655921	0.659007	0.653928	0.655082	0.658186	0.656632	0.651156	0.655704	0.65236	0.65615	0.659964	0.657392	0.655171	0.652949	0.653237	0.653941	0.65096	0.649471	0.639906	0.65787	0.656547	0.649264	0.645479	0.644002	0.650563	0.659139	0.655668	0.64345	0.648822	0.656194	0.650563	0.652523	0.662158	0.65268	0.650025	0.648552	0.656218	0.658876	0.652165	0.651629	0.650493	0.649397	0.651719	0.656194	0.660117	0.65053	0.645967	0.644137	0.642269
			q-value	0.971007	0.971007	0.971007	0.971007	0.971007	0.971007	0.971007	0.971007	0.971007	0.971007	0.971007	0.971007	0.971007	0.971007	0.971007	0.971007	0.971007	0.971007	0.971007	0.971007	0.971007	0.971007	0.971007	0.971007	0.971007	0.971007	0.971007	0.971007	0.971007	0.971007	0.971007	0.971007	0.971007	0.971007	0.971007	0.971007	0.971007	0.971007	0.971007	0.971007	0.971007	0.971007	0.971007	0.971007	0.971007	0.971007	0.971007	0.971007	0.971007	0.971007	0.971007	0.971007	0.971007	0.971007	0.971007	0.971007	0.971007	0.971007	0.971007	0.971007	0.971007	0.971007	0.971007	0.971007	0.971007	0.971007	0.971007	0.971007	0.971007	0.971007	0.971007	0.971007	0.971007	0.971007	0.971007	0.971007	0.971007	0.971007	0.971007	0.971007	0.971007	0.971007	0.971007	0.971007	0.971007	0.971007	0.971007	0.971007	0.971007	0.971007	0.971007	0.981245	0.971007	0.971007	0.971007	0.971007	0.980979	0.971007	0.971007	0.971007	0.971007	0.971007	0.971007	0.971007	0.971007	0.971007	0.971007	0.971007	0.971007	0.971007	0.971007	0.971007	0.971007	0.971007	0.971007	0.971007	0.971007	0.971007	0.971007	0.971007	0.971007	0.971007	0.971007	0.971007	0.971007	0.971007	0.971007	0.971007	0.971007	0.772955	0.971007	0.971007	0.971007	0.971007	0.971007	0.971007	0.971007	0.971007	0.971007	0.772955	0.971007	0.971007	0.971007	0.971007	0.971007	0.971007	0.971007	0.971007	0.971007	0.971007	0.971007	0.971007	0.971007	0.971007	0.971007	0.971007	0.971007	0.971007	0.971007	0.971007	0.971007	0.971007	0.971007	0.971007	0.971007	0.971007	0.971007	0.971007	0.971007	0.971007	0.971007	0.971007	0.971007	0.971007	0.971007	0.971007	0.971007	0.971007	0.971007	0.971007	0.971007	0.971007	0.971007	0.971007	0.971007	0.971007	0.971007	0.971007	0.971007	0.971007	0.971007	0.971007	0.971007	0.971007	0.971007	0.971007	0.971007	0.971007	0.971007	0.971007	0.971007
		intersection	observed_mutation_count	0	0	0	0	0	0	0	0	0	0	0	0	0	0	1	0	0	0	0	0	0	0	0	0	0	0	0	0	1	0	0	0	0	0	0	0	0	0	0	0	0	0	0	0	0	0	0	0	0	1	0	1	0	0	0	0	0	0	0	0	0	0	0	0	0	0	0	0	1	0	0	0	0	0	1	0	0	0	0	0	0	0	0	0	0	0	0	0	0	0	0	0	0	1	0	0	0	0	0	0	0	0	0	0	0	0	0	0	0	0	0	0	0	0	0	0	0	1	1	0	0	0	0	1	0	0	0	0	0	0	0	0	0	1	0	0	0	0	0	2	0	0	0	0	0	0	0	0	0	0	0	0	0	0	0	0	0	0	0	0	0	0	0	0	0	0	0	0	0	0	0	0	0	0	0	0	0	0	0	0	0	0	0	0	0	1	0	0	0	0	0	0	0	0	0	1	0	0	0	0	0
			expected_mutation_count	0.0703938	0.0724838	0.0705967	0.0726186	0.0721052	0.0680711	0.0682966	0.0729206	0.0713037	0.0705031	0.071654	0.0723584	0.069223	0.0701673	0.0707743	0.0732222	0.0736846	0.0709188	0.0727632	0.0714902	0.0732172	0.0720782	0.0684414	0.0691371	0.0692585	0.0703665	0.0729463	0.0715103	0.0685653	0.0694259	0.07226	0.0728387	0.0712656	0.069208	0.0685016	0.0696699	0.0711841	0.0723584	0.0684458	0.0672557	0.0708602	0.0720755	0.0726964	0.0729547	0.0718817	0.0716595	0.0680938	0.074276	0.0707754	0.0697055	0.0728606	0.0713594	0.0709623	0.0703836	0.0684744	0.0747408	0.0766207	0.0719691	0.0745486	0.0756689	0.0748289	0.0740013	0.06989	0.0709991	0.0719114	0.0710978	0.0728866	0.0702541	0.0728704	0.0738786	0.069597	0.0703537	0.0738931	0.0741891	0.0764786	0.0734295	0.0707763	0.0727652	0.0751641	0.0735539	0.0750195	0.0747237	0.0711432	0.0690073	0.0786195	0.075834	0.074433	0.0729042	0.0703791	0.0777626	0.0841316	0.0441786	0.0613972	0.135017	0.141815	0.0638201	0.0674631	0.0998147	0.0816792	0.0732045	0.0811156	0.0799743	0.0758306	0.0744661	0.0735154	0.0830013	0.0755498	0.0706203	0.0702561	0.077888	0.0766188	0.0708494	0.0726826	0.0692282	0.0740012	0.0743	0.0710087	0.0715983	0.0711824	0.0753165	0.0750022	0.0730552	0.0735824	0.0730408	0.0707864	0.0698303	0.0713458	0.0694139	0.0717338	0.0736001	0.073789	0.0722394	0.072673	0.0737323	0.0702801	0.073184	0.0707512	0.0697863	0.0701799	0.070056	0.0719318	0.0748163	0.0756719	0.070655	0.073237	0.0701662	0.073841	0.0732247	0.0719338	0.073611	0.0714439	0.0738134	0.0703836	0.070879	0.0685765	0.0724237	0.0727107	0.0705056	0.0702575	0.0708542	0.0723789	0.0741911	0.0718131	0.0725384	0.0718381	0.0718305	0.0715472	0.0719581	0.0732707	0.0739864	0.0703211	0.0703159	0.0743197	0.0719852	0.0667467	0.0711665	0.0718209	0.0716522	0.0707677	0.0686489	0.0692793	0.0731816	0.0710922	0.0697639	0.0710087	0.0711935	0.072264	0.0701014	0.0708295	0.0709011	0.0700192	0.0694527	0.0680642	0.0698395	0.0699151	0.073042	0.0725457	0.0711654	0.0697332	0.0707172	0.0703053
			standard_deviation	0.265289	0.269196	0.265671	0.269448	0.268495	0.260878	0.261309	0.270007	0.266998	0.265494	0.267652	0.268964	0.263074	0.264863	0.266006	0.270564	0.271416	0.266277	0.269715	0.267346	0.270555	0.268442	0.261586	0.262909	0.263141	0.265238	0.270054	0.267384	0.261823	0.26346	0.26878	0.269854	0.266925	0.263047	0.261701	0.263921	0.266773	0.268965	0.261594	0.259312	0.266166	0.268439	0.269593	0.270071	0.268077	0.267663	0.260921	0.272503	0.266007	0.263989	0.269897	0.267101	0.266358	0.265271	0.261649	0.273354	0.276771	0.26824	0.273003	0.275046	0.273516	0.271999	0.26434	0.266428	0.268134	0.266613	0.269945	0.265027	0.269912	0.271775	0.263784	0.265215	0.271801	0.272345	0.276514	0.270947	0.266009	0.269719	0.274127	0.271176	0.273864	0.273323	0.266699	0.262665	0.280356	0.275345	0.272791	0.269976	0.265263	0.278827	0.290006	0.210175	0.247766	0.367364	0.376479	0.252607	0.259716	0.315875	0.28576	0.270535	0.284773	0.282763	0.275341	0.272853	0.271106	0.28806	0.274829	0.265717	0.26503	0.279047	0.276766	0.266147	0.269566	0.263086	0.272	0.272547	0.266446	0.267548	0.266771	0.274406	0.273832	0.270257	0.27123	0.270229	0.266029	0.264226	0.267076	0.263437	0.2678	0.271262	0.271609	0.268743	0.269549	0.271506	0.265076	0.270493	0.265961	0.264143	0.264886	0.264653	0.26817	0.273493	0.275051	0.265782	0.270592	0.264861	0.271704	0.270568	0.268173	0.271281	0.26726	0.271655	0.26527	0.266202	0.261843	0.269085	0.269618	0.2655	0.265034	0.266155	0.269003	0.272348	0.26795	0.2693	0.267997	0.267983	0.267453	0.26822	0.270655	0.271972	0.265153	0.265143	0.272585	0.268269	0.258329	0.266741	0.267963	0.267649	0.265993	0.261981	0.263181	0.270489	0.266602	0.2641	0.266445	0.266791	0.268789	0.264738	0.26611	0.266243	0.264584	0.263511	0.260865	0.264243	0.264386	0.270232	0.269311	0.266739	0.264042	0.265898	0.265123
			q-value	1	1	1	1	1	1	1	1	1	1	1	1	1	1	1	1	1	1	1	1	1	1	1	1	1	1	1	1	1	1	1	1	1	1	1	1	1	1	1	1	1	1	1	1	1	1	1	1	1	1	1	1	1	1	1	1	1	1	1	1	1	1	1	1	1	1	1	1	1	1	1	1	1	1	1	1	1	1	1	1	1	1	1	1	1	1	1	1	1	1	1	1	1	1	1	1	1	1	1	1	1	1	1	1	1	1	1	1	1	1	1	1	1	1	1	1	1	1	1	1	1	1	1	1	1	1	1	1	1	1	1	1	1	1	1	1	1	1	1	0.000658713	1	1	1	1	1	1	1	1	1	1	1	1	1	1	1	1	1	1	1	1	1	1	1	1	1	1	1	1	1	1	1	1	1	1	1	1	1	1	1	1	1	1	1	1	1	1	1	1	1	1	1	1	1	1	1	1	1	1	1	1	1
		union	observed_mutation_count	0	2	1	0	0	3	0	0	0	0	0	0	0	0	2	0	1	0	0	1	2	0	0	0	1	0	0	0	1	0	2	1	0	1	0	0	1	0	1	1	1	0	1	2	1	1	0	0	1	1	0	1	0	0	1	0	0	0	0	0	0	0	0	0	2	0	1	0	2	0	0	0	0	0	3	0	1	0	0	1	0	0	0	1	0	1	1	0	1	2	1	0	1	2	1	1	0	0	0	0	0	0	0	0	0	0	0	0	0	1	1	1	0	0	0	1	0	2	2	1	0	1	0	2	0	0	0	0	0	3	0	0	0	1	0	1	0	2	0	3	2	0	1	0	0	0	0	1	0	1	0	0	1	0	0	0	0	1	0	1	1	0	0	0	0	0	1	0	0	0	0	0	0	1	0	2	0	1	0	1	0	1	0	0	1	1	0	1	0	0	0	0	0	0	0	2	1	0	2	2	0
			expected_mutation_count	0.485954	0.490297	0.489331	0.499539	0.493516	0.486337	0.497158	0.501212	0.49282	0.47982	0.487474	0.502172	0.497485	0.488003	0.496358	0.496738	0.488565	0.48875	0.495224	0.489491	0.502095	0.497395	0.491256	0.490357	0.496434	0.488082	0.498873	0.490745	0.488251	0.489538	0.478267	0.489961	0.484788	0.478886	0.489002	0.495009	0.495749	0.492605	0.487582	0.491507	0.501504	0.497131	0.501921	0.50017	0.493864	0.496573	0.488744	0.491038	0.486125	0.484165	0.485439	0.491792	0.508667	0.496795	0.48853	0.500758	0.51143	0.50576	0.495992	0.505737	0.503541	0.496965	0.49002	0.499708	0.506833	0.504713	0.495202	0.492652	0.487708	0.490923	0.488655	0.493408	0.508214	0.509262	0.506582	0.50779	0.502022	0.503752	0.507898	0.503167	0.504405	0.501534	0.490054	0.488706	0.507546	0.503016	0.49291	0.508938	0.503604	0.528669	0.483091	0.319226	0.36011	0.957363	0.924058	0.318013	0.344497	0.588852	0.579316	0.561602	0.574164	0.580817	0.515644	0.504505	0.485231	0.583173	0.541104	0.465133	0.471957	0.510747	0.514128	0.503778	0.500207	0.495777	0.500762	0.50564	0.497308	0.493552	0.501501	0.513785	0.500637	0.50666	0.5167	0.501178	0.498978	0.500394	0.501578	0.501589	0.510043	0.503507	0.489743	0.494534	0.498439	0.497352	0.490905	0.493377	0.499022	0.489991	0.48719	0.4892	0.492121	0.505781	0.501486	0.489202	0.490545	0.48374	0.490553	0.512937	0.495131	0.499098	0.500843	0.499002	0.496937	0.499169	0.495018	0.489153	0.495164	0.498893	0.489295	0.494952	0.492648	0.495742	0.498293	0.497308	0.493978	0.488984	0.488584	0.494969	0.486817	0.485852	0.476748	0.5009	0.497532	0.485827	0.484133	0.481548	0.485852	0.497785	0.490508	0.479851	0.487827	0.495707	0.4874	0.490447	0.502759	0.48821	0.48992	0.484035	0.492843	0.495044	0.488646	0.48588	0.482659	0.486425	0.489439	0.493047	0.501654	0.489202	0.478999	0.481633	0.482312
			standard_deviation	0.69702	0.700127	0.699436	0.706691	0.702421	0.697294	0.705005	0.707873	0.701924	0.692609	0.698108	0.708549	0.705238	0.698487	0.704439	0.704708	0.69889	0.699021	0.703635	0.699553	0.708495	0.705173	0.70081	0.700169	0.704494	0.698543	0.706221	0.700445	0.698665	0.699585	0.691487	0.699887	0.696185	0.691936	0.699202	0.703482	0.704007	0.701773	0.698187	0.700988	0.70808	0.704987	0.708375	0.707139	0.702667	0.704593	0.699018	0.700657	0.697144	0.695737	0.696652	0.701192	0.713115	0.70475	0.698864	0.707554	0.715049	0.711076	0.704179	0.711059	0.709515	0.704872	0.699929	0.706812	0.711833	0.71034	0.703619	0.701807	0.698277	0.700575	0.698953	0.702343	0.712801	0.713533	0.711656	0.712502	0.708445	0.709664	0.712578	0.709251	0.710122	0.708099	0.699956	0.698991	0.71233	0.709147	0.701989	0.713305	0.70956	0.727008	0.694968	0.56497	0.600052	0.978238	0.961035	0.5639	0.586907	0.767258	0.761016	0.749301	0.75763	0.762001	0.717991	0.710194	0.696501	0.763546	0.735489	0.681929	0.686912	0.714576	0.716933	0.709682	0.707163	0.704026	0.707556	0.710992	0.705113	0.702446	0.708077	0.716695	0.707469	0.711709	0.718722	0.707848	0.706296	0.707296	0.708131	0.708139	0.71408	0.709492	0.699731	0.703143	0.705914	0.705147	0.700562	0.702322	0.706326	0.699908	0.697906	0.699345	0.701427	0.711091	0.708067	0.699345	0.700303	0.695432	0.700308	0.7161	0.703568	0.70638	0.707613	0.706311	0.704849	0.70643	0.703487	0.69931	0.703592	0.706234	0.69941	0.703441	0.701802	0.704001	0.70581	0.705112	0.702749	0.699189	0.698902	0.703454	0.697638	0.696948	0.69039	0.707652	0.705273	0.696929	0.695714	0.693856	0.696947	0.705449	0.700278	0.692631	0.698363	0.703977	0.698055	0.700234	0.708964	0.698636	0.699859	0.695644	0.701942	0.703504	0.698948	0.696967	0.694654	0.697357	0.699512	0.702087	0.708185	0.699345	0.692018	0.693916	0.694405
			q-value	0.967037	0.967037	0.967037	0.967037	0.967037	0.763517	0.967037	0.967037	0.967037	0.967037	0.967037	0.967037	0.967037	0.967037	0.967037	0.967037	0.967037	0.967037	0.967037	0.967037	0.967037	0.967037	0.967037	0.967037	0.967037	0.967037	0.967037	0.967037	0.967037	0.967037	0.967037	0.967037	0.967037	0.967037	0.967037	0.967037	0.967037	0.967037	0.967037	0.967037	0.967037	0.967037	0.967037	0.967037	0.967037	0.967037	0.967037	0.967037	0.967037	0.967037	0.967037	0.967037	0.967037	0.967037	0.967037	0.967037	0.967037	0.967037	0.967037	0.967037	0.967037	0.967037	0.967037	0.967037	0.967037	0.967037	0.967037	0.967037	0.967037	0.967037	0.967037	0.967037	0.967037	0.967037	0.763517	0.967037	0.967037	0.967037	0.967037	0.967037	0.967037	0.967037	0.967037	0.967037	0.967037	0.967037	0.967037	0.967037	0.967037	0.967037	0.967037	0.971815	0.967037	0.967037	0.967037	0.967037	0.971815	0.967037	0.967037	0.967037	0.967037	0.967037	0.967037	0.967037	0.967037	0.967037	0.967037	0.967037	0.967037	0.967037	0.967037	0.967037	0.967037	0.967037	0.967037	0.967037	0.967037	0.967037	0.967037	0.967037	0.967037	0.967037	0.967037	0.967037	0.967037	0.967037	0.967037	0.967037	0.967037	0.763517	0.967037	0.967037	0.967037	0.967037	0.967037	0.967037	0.967037	0.967037	0.967037	0.763517	0.967037	0.967037	0.967037	0.967037	0.967037	0.967037	0.967037	0.967037	0.967037	0.967037	0.967037	0.967037	0.967037	0.967037	0.967037	0.967037	0.967037	0.967037	0.967037	0.967037	0.967037	0.967037	0.967037	0.967037	0.967037	0.967037	0.967037	0.967037	0.967037	0.967037	0.967037	0.967037	0.967037	0.967037	0.967037	0.967037	0.967037	0.967037	0.967037	0.967037	0.967037	0.967037	0.967037	0.967037	0.967037	0.967037	0.967037	0.967037	0.967037	0.967037	0.967037	0.967037	0.967037	0.967037	0.967037	0.967037	0.967037	0.967037	0.967037	0.967037	0.967037
	CUX/3	ATAC	observed_mutation_count	0	0	0	0	0	0	0	0	0	0	1	0	1	0	0	0	0	0	0	0	0	1	0	0	0	0	0	0	0	0	0	0	0	0	0	0	0	0	0	0	0	0	0	0	0	0	0	0	0	0	0	0	0	0	0	0	0	0	0	0	0	0	0	0	0	0	0	0	1	1	0	0	0	0	0	0	1	0	0	0	0	0	0	0	0	0	0	0	0	0	0	0	0	0	0	0	0	0	0	0	0	0	0	0	0	0	0	0	0	0	0	0	0	0	0	0	0	0	0	0	0	0	0	0	0	0	0	0	0	0	0	0	0	0	0	0	0	0	0	0	0	0	0	0	0	0	0	0	0	0	0	0	0	0	0	0	0	0	0	0	0	0	0	0	0	0	0	0	0	0	0	0	1	0	0	0	0	0	0	0	0	0	0	0	0	0	0	0	0	0	0	0	0	0	0	0	0	0	0	0	1
			expected_mutation_count	0.0480865	0.0486567	0.0504961	0.050731	0.0550505	0.0510823	0.0507393	0.0526249	0.0527336	0.0538509	0.0532214	0.0532101	0.0519008	0.0472745	0.048227	0.0494936	0.0466622	0.0473261	0.0485309	0.0506409	0.0496815	0.050511	0.0498522	0.0486142	0.0473793	0.0514536	0.0505165	0.0542651	0.0477675	0.045361	0.0532518	0.056119	0.0512001	0.0496262	0.0471919	0.0488447	0.0497357	0.0473644	0.0462351	0.0469353	0.0502382	0.0513476	0.0507679	0.0473592	0.047828	0.0488433	0.0484901	0.0491625	0.0486581	0.0461009	0.0511393	0.0471676	0.0486619	0.0510952	0.0507826	0.0490225	0.0498534	0.0493571	0.0481921	0.0502143	0.0497537	0.0514146	0.0498908	0.0497143	0.0489481	0.0502824	0.0526427	0.0494321	0.0512476	0.0516012	0.05081	0.0497694	0.0502007	0.0514182	0.0475609	0.0502832	0.054472	0.0528524	0.053713	0.0483476	0.0478959	0.0510558	0.053256	0.0532119	0.0521638	0.0481052	0.048349	0.050192	0.0533214	0.0533554	0.0518336	0.0475384	0.0424859	0.0433533	0.0938682	0.0683825	0.0420972	0.0424346	0.0531374	0.0492032	0.0555884	0.0517618	0.0570011	0.0424112	0.0430927	0.098809	0.0662133	0.0409683	0.0416431	0.0505371	0.0458366	0.0454593	0.0517686	0.050331	0.0489819	0.0498232	0.0473324	0.0508553	0.0493522	0.0524934	0.0478259	0.048737	0.0480898	0.0505358	0.0500241	0.0511233	0.0526487	0.054751	0.0511643	0.0469729	0.0503396	0.0515917	0.0515057	0.05447	0.0529334	0.0480115	0.0516637	0.0475358	0.0511703	0.0477048	0.0452975	0.0477793	0.0504527	0.0500606	0.0475807	0.0494052	0.0473531	0.0484236	0.0520091	0.0497432	0.0503218	0.0478036	0.0499924	0.0516685	0.0530585	0.0510929	0.0508576	0.0489789	0.0498641	0.0549492	0.0497779	0.0502071	0.0491732	0.0534156	0.0481143	0.0525159	0.0527412	0.0509009	0.0474396	0.0481017	0.0476234	0.0526279	0.0458543	0.0504677	0.0470899	0.051492	0.0515409	0.0509808	0.0517074	0.0469466	0.0482098	0.0498698	0.0519333	0.0513	0.0487458	0.0500426	0.0491813	0.047619	0.0525567	0.0547872	0.0507631	0.0494023	0.05167	0.0507637	0.0498301	0.0508144	0.0488682	0.0502875	0.0501307	0.0494544	0.0501176
			standard_deviation	0.21927	0.220562	0.224695	0.225215	0.234603	0.225993	0.225232	0.229377	0.229613	0.232033	0.230672	0.230649	0.227798	0.217411	0.219588	0.222451	0.215998	0.217529	0.220279	0.225016	0.222875	0.224727	0.223254	0.220466	0.217648	0.22681	0.224737	0.232923	0.21854	0.212965	0.23074	0.236866	0.226252	0.222749	0.217222	0.220991	0.222995	0.217616	0.215008	0.216628	0.224119	0.226577	0.225295	0.217606	0.218679	0.220986	0.220186	0.221708	0.220566	0.214695	0.226119	0.217164	0.220577	0.226022	0.225329	0.221393	0.22326	0.222144	0.21951	0.224063	0.223034	0.226726	0.223342	0.22295	0.221225	0.224218	0.229418	0.222312	0.226359	0.227135	0.225391	0.223072	0.224035	0.226735	0.218067	0.22422	0.233369	0.229874	0.231736	0.219863	0.218831	0.225934	0.23075	0.230653	0.228371	0.219311	0.219868	0.224015	0.230889	0.230965	0.227648	0.218012	0.206108	0.208202	0.306317	0.261443	0.205164	0.205984	0.230494	0.221797	0.235749	0.227489	0.238721	0.205928	0.207575	0.314276	0.257261	0.202395	0.204054	0.224785	0.214079	0.213196	0.227504	0.224324	0.2213	0.22319	0.217543	0.22549	0.222133	0.229092	0.218675	0.220745	0.219275	0.224782	0.22364	0.226083	0.229429	0.233963	0.226175	0.216715	0.224345	0.227114	0.226924	0.233364	0.230051	0.219095	0.227272	0.218008	0.226188	0.218396	0.212817	0.218569	0.224595	0.223723	0.218112	0.222253	0.217591	0.220034	0.228033	0.223013	0.224305	0.218622	0.22357	0.227285	0.230322	0.226017	0.225494	0.221293	0.223283	0.234386	0.223087	0.224049	0.221729	0.231095	0.219331	0.229141	0.229631	0.22559	0.21779	0.219304	0.218209	0.229384	0.21412	0.224631	0.216986	0.226896	0.227003	0.225766	0.227374	0.216655	0.219549	0.223295	0.227866	0.226473	0.220765	0.223683	0.22175	0.218201	0.22923	0.234041	0.225285	0.222245	0.227288	0.225286	0.223204	0.225399	0.22104	0.224226	0.22388	0.222366	0.223851
			q-value	1	1	1	1	1	1	1	1	1	1	1	1	1	1	1	1	1	1	1	1	1	1	1	1	1	1	1	1	1	1	1	1	1	1	1	1	1	1	1	1	1	1	1	1	1	1	1	1	1	1	1	1	1	1	1	1	1	1	1	1	1	1	1	1	1	1	1	1	1	1	1	1	1	1	1	1	1	1	1	1	1	1	1	1	1	1	1	1	1	1	1	1	1	1	1	1	1	1	1	1	1	1	1	1	1	1	1	1	1	1	1	1	1	1	1	1	1	1	1	1	1	1	1	1	1	1	1	1	1	1	1	1	1	1	1	1	1	1	1	1	1	1	1	1	1	1	1	1	1	1	1	1	1	1	1	1	1	1	1	1	1	1	1	1	1	1	1	1	1	1	1	1	1	1	1	1	1	1	1	1	1	1	1	1	1	1	1	1	1	1	1	1	1	1	1	1	1	1	1	1	1
		DNase	observed_mutation_count	0	0	0	0	0	0	0	0	0	0	1	0	1	2	0	0	0	0	0	0	0	0	0	0	0	0	0	0	0	0	0	0	0	0	0	0	0	0	0	0	0	1	0	0	0	0	0	0	0	0	0	0	0	0	0	0	0	0	0	0	0	0	0	0	0	0	0	0	1	1	0	0	0	0	0	0	1	0	0	0	0	0	0	0	0	0	0	0	0	1	0	1	0	0	0	0	0	0	0	0	0	0	0	0	0	0	0	0	0	0	0	0	0	0	0	1	0	0	0	1	0	0	0	0	0	0	0	0	0	0	0	0	0	0	0	0	0	0	0	0	0	1	0	0	0	0	0	0	0	0	0	0	0	0	0	0	0	0	0	1	0	0	0	0	0	0	1	0	0	0	0	0	1	0	0	0	0	0	0	0	0	0	0	0	0	0	0	0	0	0	0	0	0	0	0	0	0	0	0	0	1
			expected_mutation_count	0.0837346	0.0801932	0.0813136	0.0810529	0.0861865	0.0835536	0.0866086	0.0854774	0.0852378	0.0907768	0.0896228	0.0820076	0.0804598	0.0824716	0.0857773	0.0867367	0.0841771	0.0819434	0.0833227	0.092597	0.0868608	0.089482	0.091749	0.0845757	0.0821356	0.0882267	0.0873123	0.0888209	0.0902311	0.0858854	0.0864266	0.0906338	0.0833669	0.0818145	0.0822748	0.0849418	0.0825402	0.0828494	0.0846618	0.0856293	0.0941153	0.088981	0.0872789	0.0890229	0.0873518	0.0868483	0.0848255	0.0859853	0.083667	0.0857288	0.0891037	0.0828125	0.0811433	0.0822012	0.0815923	0.0788675	0.0791246	0.0856895	0.0899152	0.0884	0.0818747	0.0831738	0.0875695	0.088427	0.083306	0.0855764	0.0820081	0.0838768	0.0896766	0.0841178	0.0871257	0.0883985	0.0874687	0.0805353	0.0803073	0.0820647	0.0923545	0.0906732	0.0850809	0.0856402	0.0835041	0.0886116	0.0865306	0.0844424	0.0771887	0.0794089	0.0816362	0.0870087	0.0829524	0.0866034	0.0860456	0.0801008	0.0649935	0.06426	0.1692	0.124128	0.0570061	0.0650346	0.0927685	0.0854906	0.0955069	0.0915319	0.0982499	0.0644521	0.0635857	0.167579	0.101162	0.0567633	0.0664715	0.089886	0.0827382	0.0790487	0.0807534	0.0810077	0.0845813	0.0832967	0.0769701	0.0801032	0.081002	0.0861362	0.0852148	0.0896006	0.0886454	0.0846861	0.0873515	0.0887157	0.085146	0.0895893	0.0839487	0.0830601	0.0852721	0.0883629	0.0847899	0.0897693	0.0901899	0.0836949	0.0875146	0.0871382	0.086193	0.0840271	0.085309	0.0839594	0.086661	0.0847034	0.0850315	0.0817717	0.0784315	0.0835339	0.0883952	0.0874	0.0864892	0.0883674	0.0873355	0.0881624	0.0875729	0.089518	0.0866067	0.084608	0.0868772	0.0870757	0.0876088	0.08856	0.0831001	0.0858853	0.0862193	0.0887377	0.0868475	0.0893445	0.0878451	0.088576	0.0833792	0.0841276	0.0818886	0.0831992	0.0821263	0.0834552	0.085093	0.0846636	0.0812525	0.0802931	0.0839806	0.0898178	0.0867644	0.0837399	0.0842128	0.079969	0.0850621	0.0872792	0.0961508	0.0899386	0.088943	0.0880308	0.0827071	0.0892628	0.0867216	0.0823213	0.0873187	0.090337	0.0864818	0.0883515	0.0849866
			standard_deviation	0.289342	0.28316	0.285128	0.284672	0.293543	0.289029	0.294259	0.292332	0.291924	0.301255	0.299336	0.286341	0.283629	0.287152	0.292845	0.294479	0.290103	0.28623	0.288626	0.304261	0.294689	0.2991	0.302862	0.290788	0.286567	0.296994	0.295455	0.297993	0.300348	0.293029	0.293954	0.301019	0.288704	0.286005	0.28681	0.291419	0.287269	0.287804	0.290937	0.292594	0.30674	0.29826	0.295396	0.298333	0.29552	0.294667	0.291218	0.293199	0.289222	0.292763	0.298469	0.287742	0.28483	0.286679	0.285618	0.280811	0.281265	0.292697	0.299823	0.297287	0.286109	0.288371	0.29589	0.297334	0.2886	0.292504	0.286343	0.289586	0.299423	0.290001	0.295138	0.297286	0.29572	0.283761	0.28336	0.28644	0.303861	0.301082	0.291654	0.29261	0.288942	0.297642	0.294128	0.290561	0.277805	0.281771	0.285691	0.29494	0.287983	0.294251	0.293305	0.282997	0.254922	0.253483	0.411259	0.352242	0.238749	0.255006	0.304549	0.292356	0.308999	0.302503	0.313412	0.253858	0.25215	0.409293	0.317998	0.23824	0.257804	0.29978	0.287615	0.281131	0.284143	0.284593	0.290799	0.288583	0.277412	0.283001	0.284582	0.293459	0.291883	0.299298	0.297699	0.290979	0.295521	0.297817	0.29177	0.299279	0.289709	0.288174	0.291983	0.297223	0.291155	0.29958	0.300281	0.289267	0.295796	0.295159	0.293557	0.289846	0.29205	0.289726	0.29435	0.291008	0.291571	0.28593	0.280033	0.288993	0.29728	0.295601	0.294059	0.297232	0.295491	0.296885	0.295894	0.299161	0.294255	0.290844	0.294716	0.295053	0.295954	0.297555	0.288242	0.29303	0.293597	0.297855	0.294666	0.298869	0.296352	0.29758	0.288724	0.290017	0.286136	0.288416	0.286549	0.288857	0.291675	0.290941	0.285019	0.283337	0.289762	0.29966	0.294526	0.289346	0.290165	0.282763	0.291623	0.295395	0.310038	0.299858	0.298199	0.296666	0.28756	0.298734	0.294453	0.28689	0.295463	0.300525	0.294045	0.297206	0.291493
			q-value	1	1	1	1	1	1	1	1	1	1	1	1	1	0.00562982	1	1	1	1	1	1	1	1	1	1	1	1	1	1	1	1	1	1	1	1	1	1	1	1	1	1	1	1	1	1	1	1	1	1	1	1	1	1	1	1	1	1	1	1	1	1	1	1	1	1	1	1	1	1	1	1	1	1	1	1	1	1	1	1	1	1	1	1	1	1	1	1	1	1	1	1	1	1	1	1	1	1	1	1	1	1	1	1	1	1	1	1	1	1	1	1	1	1	1	1	1	1	1	1	1	1	1	1	1	1	1	1	1	1	1	1	1	1	1	1	1	1	1	1	1	1	1	1	1	1	1	1	1	1	1	1	1	1	1	1	1	1	1	1	1	1	1	1	1	1	1	1	1	1	1	1	1	1	1	1	1	1	1	1	1	1	1	1	1	1	1	1	1	1	1	1	1	1	1	1	1	1	1	1	1	1	1
		intersection	observed_mutation_count	0	0	0	0	0	0	0	0	0	0	1	0	0	0	0	0	0	0	0	0	0	0	0	0	0	0	0	0	0	0	0	0	0	0	0	0	0	0	0	0	0	0	0	0	0	0	0	0	0	0	0	0	0	0	0	0	0	0	0	0	0	0	0	0	0	0	0	0	1	1	0	0	0	0	0	0	1	0	0	0	0	0	0	0	0	0	0	0	0	0	0	0	0	0	0	0	0	0	0	0	0	0	0	0	0	0	0	0	0	0	0	0	0	0	0	0	0	0	0	0	0	0	0	0	0	0	0	0	0	0	0	0	0	0	0	0	0	0	0	0	0	0	0	0	0	0	0	0	0	0	0	0	0	0	0	0	0	0	0	0	0	0	0	0	0	0	0	0	0	0	0	0	1	0	0	0	0	0	0	0	0	0	0	0	0	0	0	0	0	0	0	0	0	0	0	0	0	0	0	0	1
			expected_mutation_count	0.0341261	0.0352227	0.0333126	0.034891	0.0413614	0.0362973	0.0318964	0.0382401	0.0337325	0.037996	0.038508	0.0367644	0.0360445	0.0333163	0.0353781	0.0332837	0.0330878	0.0328402	0.0328779	0.0349663	0.0340018	0.0371615	0.038608	0.0357796	0.034307	0.0384912	0.0355995	0.0430831	0.034922	0.0317968	0.0388802	0.0434913	0.0392785	0.0354213	0.0336534	0.0338596	0.0316727	0.0336864	0.0351759	0.0299132	0.0353358	0.0383182	0.0338118	0.0317266	0.0355103	0.0333645	0.0344892	0.0385771	0.0351952	0.0312295	0.0379712	0.035228	0.0334434	0.0374573	0.0364712	0.0320281	0.0323631	0.0324515	0.0349276	0.0384089	0.0332004	0.0360705	0.0357383	0.0344398	0.0355506	0.0372646	0.0350941	0.0330924	0.0358882	0.0378669	0.036068	0.0396502	0.0358747	0.0335352	0.0363464	0.0359083	0.0412236	0.038885	0.0355991	0.0341156	0.036253	0.0385644	0.0369602	0.0360507	0.0321553	0.0341324	0.0338023	0.03742	0.0378036	0.0391581	0.0378351	0.0330836	0.0315266	0.0347722	0.0689113	0.0530324	0.0302598	0.0316248	0.0432872	0.0377063	0.0405258	0.0385009	0.0445384	0.0293336	0.0352492	0.0760109	0.05323	0.0288416	0.0296053	0.0382271	0.0349557	0.0319092	0.0360881	0.0336601	0.0351008	0.0359502	0.0329218	0.0369036	0.033886	0.0377637	0.0322294	0.0359934	0.0341612	0.0380207	0.0368021	0.0340728	0.0351369	0.0436736	0.0387343	0.0345227	0.0391001	0.0353244	0.0328113	0.0407893	0.0374451	0.0351384	0.038738	0.0347761	0.0355521	0.0329163	0.0338302	0.0365035	0.038636	0.0339676	0.0340811	0.0341934	0.0344879	0.0345588	0.0408083	0.0343624	0.0354096	0.0384895	0.0342546	0.040359	0.0374829	0.0362607	0.0362136	0.0342325	0.0336531	0.0403121	0.0336927	0.0359985	0.0370019	0.0384049	0.0331225	0.0363137	0.0385537	0.0356145	0.0331104	0.0348128	0.0329635	0.0406989	0.0338136	0.03514	0.0356585	0.0365897	0.0390254	0.0393254	0.0377724	0.0333175	0.0333659	0.036527	0.0415548	0.0374982	0.0370515	0.0319647	0.0341671	0.0317752	0.0365288	0.037615	0.0372503	0.0351795	0.0394091	0.0370051	0.0367471	0.0352763	0.0353704	0.0370175	0.0349766	0.0375927	0.034168
			standard_deviation	0.184717	0.187658	0.182502	0.186773	0.20335	0.190499	0.178581	0.19553	0.183649	0.194904	0.196212	0.191719	0.189835	0.182513	0.188072	0.182421	0.181886	0.181204	0.181308	0.186974	0.184379	0.192753	0.196465	0.189134	0.185201	0.196169	0.188661	0.207535	0.186857	0.178302	0.197158	0.208516	0.198165	0.188187	0.183434	0.183995	0.177954	0.183522	0.187537	0.172942	0.187959	0.195725	0.183861	0.178106	0.188424	0.182645	0.185694	0.19639	0.187585	0.176706	0.194842	0.187675	0.18286	0.193519	0.190955	0.178951	0.179883	0.180128	0.186872	0.19596	0.182192	0.189903	0.189028	0.185564	0.188532	0.193022	0.187316	0.181898	0.189425	0.194572	0.189898	0.199102	0.189388	0.183112	0.190628	0.189477	0.203011	0.197172	0.188659	0.184688	0.19038	0.196356	0.192228	0.189852	0.179304	0.184731	0.183839	0.193423	0.19441	0.197861	0.194491	0.181869	0.177544	0.186458	0.262455	0.230234	0.173942	0.17782	0.20803	0.19416	0.201288	0.196193	0.211008	0.171259	0.187733	0.275641	0.23066	0.169817	0.172049	0.195497	0.186948	0.178617	0.189948	0.183452	0.187335	0.189587	0.18143	0.192082	0.184065	0.194309	0.179511	0.1897	0.184811	0.194969	0.191819	0.18457	0.187432	0.208953	0.19679	0.185788	0.197715	0.187928	0.181122	0.201941	0.193486	0.187432	0.196795	0.186468	0.188536	0.181413	0.183914	0.191042	0.196537	0.184286	0.184594	0.184897	0.185693	0.18588	0.201986	0.185355	0.188156	0.196167	0.185064	0.200872	0.193585	0.190405	0.190279	0.185002	0.183431	0.200755	0.183538	0.189712	0.192337	0.19595	0.18198	0.190544	0.19633	0.188699	0.181948	0.186565	0.181543	0.201714	0.183869	0.187438	0.188819	0.191264	0.197524	0.198281	0.194334	0.182516	0.182647	0.1911	0.203825	0.193621	0.192466	0.178772	0.184828	0.178241	0.191107	0.193925	0.192983	0.187542	0.198493	0.192343	0.191675	0.187801	0.188053	0.192377	0.187005	0.193871	0.184831
			q-value	1	1	1	1	1	1	1	1	1	1	1	1	1	1	1	1	1	1	1	1	1	1	1	1	1	1	1	1	1	1	1	1	1	1	1	1	1	1	1	1	1	1	1	1	1	1	1	1	1	1	1	1	1	1	1	1	1	1	1	1	1	1	1	1	1	1	1	1	1	1	1	1	1	1	1	1	1	1	1	1	1	1	1	1	1	1	1	1	1	1	1	1	1	1	1	1	1	1	1	1	1	1	1	1	1	1	1	1	1	1	1	1	1	1	1	1	1	1	1	1	1	1	1	1	1	1	1	1	1	1	1	1	1	1	1	1	1	1	1	1	1	1	1	1	1	1	1	1	1	1	1	1	1	1	1	1	1	1	1	1	1	1	1	1	1	1	1	1	1	1	1	1	1	1	1	1	1	1	1	1	1	1	1	1	1	1	1	1	1	1	1	1	1	1	1	1	1	1	1	1	1
		union	observed_mutation_count	0	0	0	0	0	0	0	0	0	0	1	0	2	2	0	0	0	0	0	0	0	1	0	0	0	0	0	0	0	0	0	0	0	0	0	0	0	0	0	0	0	1	0	0	0	0	0	0	0	0	0	0	0	0	0	0	0	0	0	0	0	0	0	0	0	0	0	0	1	1	0	0	0	0	0	0	1	0	0	0	0	0	0	0	0	0	0	0	0	1	0	1	0	0	0	0	0	0	0	0	0	0	0	0	0	0	0	0	0	0	0	0	0	0	0	1	0	0	0	1	0	0	0	0	0	0	0	0	0	0	0	0	0	0	0	0	0	0	0	0	0	1	0	0	0	0	0	0	0	0	0	0	0	0	0	0	0	0	0	1	0	0	0	0	0	0	1	0	0	0	0	0	1	0	0	0	0	0	0	0	0	0	0	0	0	0	0	0	0	0	0	0	0	0	0	0	0	0	0	0	1
			expected_mutation_count	0.0981493	0.0938067	0.0980804	0.0970496	0.101005	0.0996575	0.102113	0.100063	0.10333	0.106232	0.103992	0.0986088	0.0952371	0.0962454	0.0991128	0.101214	0.0980293	0.0959216	0.0976424	0.107468	0.101702	0.102304	0.104896	0.0987617	0.0961891	0.103076	0.101572	0.101839	0.103061	0.0988882	0.101366	0.104842	0.0964278	0.0954728	0.0961658	0.0999106	0.0988601	0.0975674	0.0970199	0.101182	0.10936	0.103648	0.101733	0.102077	0.100757	0.101008	0.0981102	0.098487	0.09649	0.0993042	0.103121	0.0962645	0.095214	0.0960327	0.0971017	0.0950087	0.0940827	0.100102	0.103107	0.101691	0.097117	0.0987027	0.102716	0.102669	0.0970113	0.0998808	0.0988883	0.0991156	0.104087	0.0998721	0.102529	0.100491	0.101202	0.095682	0.09263	0.0966267	0.107038	0.104432	0.101788	0.100865	0.096421	0.102381	0.100624	0.100831	0.0949342	0.0931727	0.0964847	0.101109	0.097137	0.10249	0.100965	0.0940635	0.0770879	0.0754094	0.194299	0.142018	0.0694206	0.0770869	0.106237	0.0982318	0.110637	0.10497	0.113364	0.0770877	0.0743045	0.193855	0.118467	0.0696576	0.0781925	0.103408	0.0952913	0.0922919	0.0964652	0.0964366	0.0983753	0.0973265	0.0914791	0.0951054	0.0959895	0.100321	0.0984152	0.102243	0.10179	0.0981358	0.100778	0.1037	0.100391	0.103172	0.0974725	0.0974465	0.0986294	0.103354	0.100258	0.104531	0.10561	0.09662	0.100805	0.10057	0.101612	0.0972713	0.0974714	0.0958358	0.0998682	0.0994127	0.0983075	0.0961831	0.0928583	0.0971186	0.102102	0.101776	0.102457	0.10048	0.101764	0.101977	0.10168	0.103728	0.101078	0.0985132	0.1017	0.103368	0.101253	0.103099	0.0975143	0.101202	0.100867	0.104254	0.101707	0.103489	0.101612	0.101533	0.0967019	0.0978002	0.0944562	0.0981071	0.0949927	0.0983771	0.0985511	0.0988981	0.0965431	0.0937504	0.0975149	0.103725	0.100272	0.0971674	0.0975736	0.0957092	0.0992231	0.101229	0.110493	0.104968	0.102819	0.103135	0.0976876	0.102622	0.100741	0.0987407	0.101192	0.104021	0.100546	0.101285	0.0994937
			standard_deviation	0.313259	0.306252	0.313147	0.311499	0.317779	0.315654	0.319516	0.316293	0.321413	0.325894	0.322441	0.313987	0.308579	0.310207	0.31479	0.318108	0.313065	0.309684	0.312446	0.327786	0.318874	0.319816	0.323839	0.314232	0.310116	0.321018	0.318671	0.319088	0.320996	0.314432	0.318348	0.323757	0.310499	0.308958	0.310079	0.316056	0.314388	0.312324	0.31145	0.318057	0.330654	0.321906	0.318921	0.319462	0.31739	0.317784	0.313196	0.313794	0.310598	0.315094	0.32109	0.310235	0.30854	0.309862	0.311583	0.308208	0.306702	0.316357	0.321067	0.318856	0.311605	0.31414	0.32046	0.320386	0.311438	0.316008	0.314434	0.314795	0.322587	0.315992	0.320168	0.316971	0.31809	0.309297	0.304327	0.310818	0.327128	0.323122	0.319007	0.317556	0.310488	0.319935	0.31718	0.317507	0.308085	0.305216	0.31059	0.317942	0.311636	0.320104	0.317719	0.306672	0.277631	0.274594	0.440709	0.376772	0.263466	0.277631	0.325909	0.313388	0.33258	0.32395	0.336658	0.27763	0.272575	0.440212	0.344122	0.263915	0.279612	0.321542	0.308666	0.30377	0.310557	0.310513	0.313618	0.311943	0.30243	0.308365	0.309792	0.316703	0.31368	0.31972	0.319012	0.313237	0.317423	0.321989	0.316815	0.321168	0.312175	0.312135	0.314022	0.321449	0.316601	0.323276	0.324941	0.310805	0.317465	0.317094	0.318734	0.311855	0.312177	0.309543	0.315986	0.315266	0.31351	0.310105	0.304701	0.311608	0.319501	0.318989	0.320054	0.316952	0.318969	0.319301	0.31884	0.322033	0.317893	0.313838	0.318869	0.321474	0.318168	0.321054	0.312242	0.318088	0.31756	0.322847	0.31888	0.32166	0.318732	0.318607	0.310938	0.312699	0.307311	0.313191	0.308181	0.31362	0.313896	0.31445	0.310683	0.306162	0.312242	0.322027	0.316626	0.311685	0.312338	0.309341	0.314965	0.31813	0.332361	0.323948	0.32062	0.32111	0.312518	0.320313	0.317365	0.314199	0.318071	0.322486	0.317057	0.31822	0.315394
			q-value	1	1	1	1	1	1	1	1	1	1	1	1	0.0152902	0.0152902	1	1	1	1	1	1	1	1	1	1	1	1	1	1	1	1	1	1	1	1	1	1	1	1	1	1	1	1	1	1	1	1	1	1	1	1	1	1	1	1	1	1	1	1	1	1	1	1	1	1	1	1	1	1	1	1	1	1	1	1	1	1	1	1	1	1	1	1	1	1	1	1	1	1	1	1	1	1	1	1	1	1	1	1	1	1	1	1	1	1	1	1	1	1	1	1	1	1	1	1	1	1	1	1	1	1	1	1	1	1	1	1	1	1	1	1	1	1	1	1	1	1	1	1	1	1	1	1	1	1	1	1	1	1	1	1	1	1	1	1	1	1	1	1	1	1	1	1	1	1	1	1	1	1	1	1	1	1	1	1	1	1	1	1	1	1	1	1	1	1	1	1	1	1	1	1	1	1	1	1	1	1	1	1	1	1	1
	CUX/4	ATAC	observed_mutation_count	0	0	0	0	1	0	0	0	1	0	0	0	0	0	0	0	0	1	0	1	0	0	0	0	0	0	0	0	0	0	1	0	0	0	0	0	0	0	0	0	0	0	0	0	0	0	0	0	0	0	0	0	0	0	0	0	0	0	0	0	0	0	0	0	0	0	1	0	0	0	0	0	0	1	0	1	0	0	0	0	0	0	0	0	0	0	0	0	0	0	0	0	0	0	0	0	0	0	0	0	0	0	0	0	0	0	1	0	0	0	1	1	0	0	0	0	0	0	0	0	0	0	0	0	0	0	0	0	0	0	0	0	0	1	0	0	0	0	0	0	0	0	0	0	0	0	0	0	0	1	0	0	0	0	2	0	0	0	0	0	0	0	0	0	1	0	0	0	0	0	0	0	0	0	0	0	0	0	0	0	0	0	0	0	0	0	0	0	0	0	0	0	0	0	0	0	0	0	0	0	0
			expected_mutation_count	0.0778288	0.0819167	0.0747602	0.0774465	0.0786108	0.0782757	0.0763385	0.0775942	0.0749227	0.0757808	0.077564	0.0770799	0.0811809	0.0803921	0.0795	0.0784057	0.077707	0.0776868	0.0807497	0.0801282	0.0774005	0.0789835	0.0801857	0.0768012	0.0769209	0.0830801	0.0821618	0.0783166	0.0786611	0.0805539	0.078555	0.0770473	0.0765559	0.0803034	0.0774955	0.0785851	0.0772592	0.0775895	0.0767824	0.0780457	0.0794701	0.0793523	0.0792105	0.0804445	0.0772242	0.0782557	0.0783217	0.0819228	0.0799401	0.0762889	0.0787062	0.0796625	0.0787664	0.0762711	0.0799385	0.0780375	0.0793237	0.0769205	0.0799075	0.07974	0.080091	0.0797431	0.078081	0.0757836	0.077417	0.077891	0.0785034	0.0786924	0.0766326	0.0773726	0.0804299	0.0766317	0.0795346	0.0817144	0.0781847	0.0792321	0.0777035	0.0778345	0.0788694	0.0759392	0.0773792	0.0807628	0.0774548	0.0785483	0.079404	0.0802543	0.0802001	0.0789199	0.0780065	0.0771567	0.0774952	0.0761645	0.0769019	0.0767742	0.0780642	0.0664419	0.071095	0.0723954	0.0722901	0.124603	0.0407162	0.0717307	0.0609525	0.096573	0.0666188	0.0763521	0.0765078	0.080116	0.0813603	0.0801474	0.0778643	0.0804689	0.0769423	0.0805961	0.0783851	0.0784869	0.0817231	0.0812496	0.079943	0.0799106	0.0765861	0.0795753	0.0787712	0.077644	0.0773842	0.0793244	0.0807989	0.0785099	0.079458	0.0814759	0.0812207	0.079242	0.077367	0.0781855	0.0788977	0.0785008	0.0805203	0.0827768	0.0779405	0.077525	0.0787444	0.0791357	0.0809563	0.0754088	0.079046	0.0795885	0.0796823	0.0810828	0.080514	0.0801631	0.0811008	0.0772624	0.0762321	0.0796026	0.0801946	0.0832501	0.0790684	0.0776722	0.0806096	0.0800404	0.0784279	0.0830961	0.0811598	0.0818397	0.0783413	0.0777517	0.0786026	0.0792051	0.0767191	0.0748721	0.0780986	0.0784524	0.080215	0.0824315	0.0754205	0.0766987	0.0783934	0.0738496	0.0807114	0.0795404	0.0776735	0.0734128	0.0766224	0.0776722	0.0763474	0.0803681	0.0780288	0.0778173	0.0778736	0.0783304	0.0773756	0.0776022	0.0793871	0.080238	0.0797262	0.0759625	0.07742	0.0790229	0.0775761	0.0785686	0.0757707
			standard_deviation	0.278954	0.286182	0.273402	0.278269	0.280352	0.279753	0.276272	0.278534	0.273699	0.275261	0.278479	0.277609	0.284896	0.283509	0.281932	0.279984	0.278735	0.2787	0.284138	0.283043	0.278185	0.281016	0.283144	0.277108	0.277322	0.288209	0.286611	0.279826	0.280442	0.283794	0.280252	0.27755	0.276664	0.283353	0.278355	0.280305	0.277932	0.278525	0.277074	0.279342	0.281879	0.281669	0.281418	0.283602	0.277869	0.279718	0.279835	0.286194	0.282711	0.276182	0.280521	0.28222	0.280628	0.276149	0.282709	0.279326	0.281619	0.277322	0.282654	0.282358	0.282977	0.282363	0.279406	0.275265	0.278216	0.279066	0.28016	0.280497	0.276803	0.278137	0.283575	0.276801	0.281992	0.28583	0.279592	0.281458	0.278729	0.278965	0.280814	0.275549	0.278148	0.284161	0.278283	0.28024	0.281762	0.283265	0.28317	0.280902	0.279272	0.277748	0.278356	0.275954	0.277287	0.277058	0.279375	0.257742	0.266611	0.269047	0.268851	0.352954	0.201775	0.267809	0.246872	0.310733	0.258088	0.276297	0.276578	0.283022	0.285211	0.283076	0.279017	0.283643	0.277361	0.283869	0.279949	0.280131	0.285845	0.285016	0.282716	0.282659	0.276719	0.282066	0.280638	0.278623	0.278157	0.281619	0.284226	0.280171	0.281858	0.285414	0.284965	0.281475	0.278125	0.279592	0.280863	0.280155	0.283735	0.287681	0.279153	0.278411	0.28059	0.281286	0.284503	0.274584	0.281126	0.28209	0.282256	0.284723	0.283723	0.283105	0.284755	0.277937	0.276077	0.282115	0.28316	0.288503	0.281166	0.278674	0.283892	0.282889	0.280026	0.288236	0.284858	0.286049	0.279872	0.278816	0.280336	0.281409	0.276959	0.273605	0.279436	0.28007	0.283196	0.28708	0.274606	0.276922	0.279963	0.271733	0.284071	0.282003	0.278677	0.270928	0.276785	0.278673	0.276288	0.283466	0.279313	0.278933	0.279033	0.279852	0.278141	0.278547	0.281733	0.283235	0.282332	0.27559	0.27822	0.281085	0.278501	0.280277	0.275242
			q-value	1	1	1	1	1	1	1	1	1	1	1	1	1	1	1	1	1	1	1	1	1	1	1	1	1	1	1	1	1	1	1	1	1	1	1	1	1	1	1	1	1	1	1	1	1	1	1	1	1	1	1	1	1	1	1	1	1	1	1	1	1	1	1	1	1	1	1	1	1	1	1	1	1	1	1	1	1	1	1	1	1	1	1	1	1	1	1	1	1	1	1	1	1	1	1	1	1	1	1	1	1	1	1	1	1	1	1	1	1	1	1	1	1	1	1	1	1	1	1	1	1	1	1	1	1	1	1	1	1	1	1	1	1	1	1	1	1	1	1	1	1	1	1	1	1	1	1	1	1	1	1	1	1	1	0.00401002	1	1	1	1	1	1	1	1	1	1	1	1	1	1	1	1	1	1	1	1	1	1	1	1	1	1	1	1	1	1	1	1	1	1	1	1	1	1	1	1	1	1	1	1	1	1
		DNase	observed_mutation_count	1	0	0	0	1	0	1	2	0	0	0	0	0	0	0	0	1	0	2	0	0	0	0	1	1	0	1	0	0	0	0	0	0	0	0	0	0	0	2	1	0	0	0	0	0	0	1	0	1	1	0	2	1	0	0	0	0	0	0	0	1	0	0	0	0	0	1	0	2	0	0	0	0	1	0	1	0	0	0	0	1	0	0	0	0	0	2	0	0	0	0	0	0	0	1	1	0	0	0	0	0	0	1	1	1	0	0	0	0	0	1	1	0	1	1	1	1	2	0	0	0	1	0	2	0	0	0	0	0	0	2	0	0	0	2	0	0	1	0	0	0	0	0	0	0	0	0	0	1	2	0	0	0	0	2	0	0	0	0	1	0	0	1	0	0	1	0	0	0	0	0	0	0	0	0	0	0	0	0	0	0	0	0	0	0	0	0	0	0	0	0	0	1	0	0	2	1	0	0	0	0
			expected_mutation_count	0.274589	0.274063	0.272727	0.284587	0.274228	0.277025	0.276546	0.275658	0.271097	0.274813	0.271991	0.272464	0.277903	0.279325	0.279009	0.283821	0.279724	0.275075	0.281216	0.271648	0.270441	0.268674	0.272535	0.276987	0.273697	0.279784	0.276674	0.274153	0.267862	0.278071	0.282279	0.276196	0.277648	0.275399	0.277483	0.275499	0.280867	0.282275	0.278528	0.271693	0.278715	0.277671	0.278227	0.273996	0.269184	0.276412	0.278223	0.269688	0.27115	0.270338	0.282184	0.289791	0.278325	0.277496	0.282429	0.283257	0.279569	0.277688	0.281279	0.275598	0.276839	0.280689	0.280465	0.281185	0.277161	0.279032	0.279025	0.279993	0.278088	0.274673	0.270853	0.272754	0.277217	0.276877	0.272098	0.279359	0.272941	0.270809	0.27622	0.27465	0.275722	0.279748	0.282524	0.281315	0.277765	0.273506	0.274335	0.27601	0.274853	0.270607	0.275721	0.274489	0.27274	0.268796	0.276846	0.242589	0.259693	0.201904	0.209162	0.484683	0.154067	0.192003	0.217705	0.347684	0.236221	0.259187	0.261006	0.277264	0.275185	0.272703	0.274296	0.275946	0.266215	0.27488	0.28088	0.28487	0.276184	0.280682	0.282807	0.279993	0.275847	0.280302	0.27472	0.27538	0.273579	0.275821	0.278343	0.284058	0.282842	0.279327	0.282815	0.278548	0.279141	0.287513	0.278844	0.273585	0.282803	0.283157	0.283366	0.279155	0.270414	0.275381	0.279988	0.283271	0.285485	0.288278	0.279883	0.284151	0.283722	0.286453	0.274022	0.278752	0.287477	0.28203	0.281188	0.284966	0.280782	0.271248	0.27476	0.285633	0.282908	0.283062	0.289718	0.284859	0.276698	0.273531	0.279339	0.281638	0.282364	0.280579	0.278746	0.27427	0.280783	0.285552	0.278918	0.280347	0.285802	0.274392	0.28068	0.279166	0.281104	0.279146	0.282695	0.283092	0.273637	0.276135	0.278674	0.277187	0.278983	0.276344	0.279031	0.279015	0.27742	0.281264	0.285731	0.280858	0.279015	0.282357	0.281849	0.275202	0.271289
			standard_deviation	0.52396	0.523459	0.522182	0.533411	0.523614	0.526279	0.525824	0.52498	0.52062	0.524176	0.521478	0.52193	0.527113	0.528457	0.528159	0.532694	0.528834	0.524423	0.530245	0.521149	0.51999	0.518291	0.521999	0.526244	0.523111	0.528891	0.525944	0.523546	0.517507	0.527271	0.531243	0.525492	0.526869	0.524733	0.526713	0.524827	0.529916	0.531242	0.527704	0.521192	0.527879	0.526892	0.527418	0.523396	0.518781	0.525696	0.527414	0.519266	0.520672	0.519892	0.531153	0.538263	0.527512	0.526725	0.531382	0.532161	0.528688	0.526909	0.5303	0.524923	0.526103	0.529745	0.529534	0.530215	0.526408	0.528181	0.528174	0.529088	0.527287	0.524042	0.520388	0.522206	0.526461	0.526139	0.52158	0.528491	0.522387	0.520343	0.525515	0.52402	0.525039	0.528858	0.531473	0.530336	0.526982	0.522926	0.523717	0.525315	0.524216	0.520148	0.52504	0.523865	0.522194	0.518407	0.526113	0.492489	0.509556	0.449317	0.45732	0.696115	0.392499	0.438161	0.466565	0.589593	0.485987	0.509056	0.51084	0.526508	0.524529	0.522158	0.523679	0.525254	0.515912	0.524239	0.529926	0.533675	0.525478	0.529739	0.53174	0.52909	0.525159	0.529382	0.524086	0.524716	0.522996	0.525135	0.527528	0.532915	0.531773	0.528459	0.531747	0.527724	0.528285	0.536143	0.528004	0.523002	0.531738	0.532069	0.532266	0.528298	0.519965	0.524716	0.529085	0.532176	0.534249	0.536857	0.528986	0.533	0.532597	0.535153	0.523421	0.527916	0.536108	0.531008	0.530217	0.533763	0.529834	0.520765	0.524124	0.534391	0.531835	0.53198	0.538194	0.533664	0.525968	0.522952	0.528471	0.53064	0.531324	0.529643	0.52791	0.523657	0.529835	0.534314	0.528073	0.529424	0.534549	0.523772	0.529737	0.528308	0.530138	0.528288	0.531635	0.532008	0.523053	0.525433	0.527843	0.526432	0.528133	0.525632	0.528179	0.528164	0.526655	0.530288	0.53448	0.529904	0.528164	0.531318	0.530839	0.524544	0.520805
			q-value	1	1	1	1	1	1	1	0.808108	1	1	1	1	1	1	1	1	1	1	0.808108	1	1	1	1	1	1	1	1	1	1	1	1	1	1	1	1	1	1	1	0.808108	1	1	1	1	1	1	1	1	1	1	1	1	0.808108	1	1	1	1	1	1	1	1	1	1	1	1	1	1	1	1	0.808108	1	1	1	1	1	1	1	1	1	1	1	1	1	1	1	1	1	0.808108	1	1	1	1	1	1	1	1	1	1	1	1	1	1	1	1	1	1	1	1	1	1	1	1	1	1	1	1	1	1	0.808108	1	1	1	1	1	0.808108	1	1	1	1	1	1	0.808108	1	1	1	0.808108	1	1	1	1	1	1	1	1	1	1	1	1	1	1	0.808108	1	1	1	1	0.808108	1	1	1	1	1	1	1	1	1	1	1	1	1	1	1	1	1	1	1	1	1	1	1	1	1	1	1	1	1	1	1	1	1	1	1	1	1	1	1	1	0.808108	1	1	1	1	1
		intersection	observed_mutation_count	0	0	0	0	1	0	0	0	0	0	0	0	0	0	0	0	0	0	0	0	0	0	0	0	0	0	0	0	0	0	0	0	0	0	0	0	0	0	0	0	0	0	0	0	0	0	0	0	0	0	0	0	0	0	0	0	0	0	0	0	0	0	0	0	0	0	1	0	0	0	0	0	0	1	0	1	0	0	0	0	0	0	0	0	0	0	0	0	0	0	0	0	0	0	0	0	0	0	0	0	0	0	0	0	0	0	0	0	0	0	1	1	0	0	0	0	0	0	0	0	0	0	0	0	0	0	0	0	0	0	0	0	0	0	0	0	0	0	0	0	0	0	0	0	0	0	0	0	0	1	0	0	0	0	1	0	0	0	0	0	0	0	0	0	0	0	0	0	0	0	0	0	0	0	0	0	0	0	0	0	0	0	0	0	0	0	0	0	0	0	0	0	0	0	0	0	0	0	0	0	0
			expected_mutation_count	0.0285224	0.0285157	0.0270005	0.0277872	0.0284743	0.0285019	0.0269333	0.0291924	0.0269118	0.0273175	0.0281899	0.0277288	0.0281952	0.0290144	0.0274601	0.0274793	0.0286391	0.0284343	0.0297433	0.0285245	0.0276824	0.0272391	0.0291054	0.029253	0.027326	0.030798	0.0307806	0.0279733	0.0288709	0.0293304	0.0294913	0.027872	0.0280186	0.0296373	0.0269418	0.0288209	0.0266308	0.0294831	0.0281396	0.0278455	0.0282486	0.029407	0.0288733	0.0290829	0.0279441	0.0284698	0.0290761	0.0292231	0.0278331	0.028748	0.0286445	0.0298303	0.0290884	0.0281354	0.0296511	0.028427	0.029448	0.0278182	0.027891	0.0285156	0.0294895	0.0291275	0.0281285	0.0283465	0.0272811	0.0275545	0.0291955	0.0291706	0.0277655	0.0276772	0.0305626	0.0267238	0.0288503	0.0289872	0.0284155	0.0272851	0.028782	0.0272829	0.0280654	0.0274587	0.0277564	0.0306172	0.0284383	0.0284622	0.0289969	0.0295234	0.0296095	0.0275128	0.0282634	0.0276814	0.0279144	0.0280984	0.0291061	0.0276735	0.0286207	0.0255089	0.0254442	0.0272738	0.0333239	0.0478197	0.0162147	0.0248373	0.021163	0.0363554	0.0248784	0.0269527	0.0280163	0.0282967	0.029276	0.0293976	0.0284433	0.0297844	0.0268695	0.0292964	0.0282278	0.0287517	0.0304927	0.0298109	0.0290445	0.0288197	0.028006	0.0292418	0.0288905	0.027056	0.0279513	0.0292198	0.0298901	0.0289595	0.0288918	0.0297485	0.0291401	0.0279458	0.0267551	0.0284228	0.027595	0.0278623	0.0298613	0.0309993	0.0283623	0.027388	0.0296451	0.0295348	0.0299105	0.0269277	0.0277725	0.0304195	0.0288528	0.0292032	0.0298002	0.0296795	0.0296092	0.0278156	0.0297923	0.0284873	0.0279814	0.0294139	0.02808	0.0293583	0.0303783	0.0293793	0.0286426	0.0296193	0.0287799	0.0304447	0.0278311	0.0292022	0.0274813	0.0282193	0.0286871	0.0282798	0.0281177	0.0280915	0.029599	0.0311577	0.0269665	0.0280937	0.0291595	0.027082	0.0289456	0.0281523	0.0284393	0.0275237	0.0280902	0.0288731	0.0282821	0.0300352	0.0288823	0.0289071	0.0299555	0.0275851	0.0278787	0.0275867	0.028143	0.029121	0.0301005	0.0281841	0.028464	0.0302858	0.0291378	0.0271883	0.0256523
			standard_deviation	0.16887	0.16885	0.164304	0.16668	0.168728	0.168808	0.1641	0.17084	0.164034	0.165266	0.167883	0.166505	0.167899	0.170319	0.165696	0.165754	0.169214	0.168609	0.172444	0.168876	0.166364	0.165029	0.170586	0.171019	0.16529	0.175474	0.175425	0.167237	0.169899	0.171243	0.171713	0.166933	0.167372	0.172138	0.164124	0.16975	0.163176	0.17169	0.167734	0.166854	0.168057	0.171466	0.169905	0.170521	0.16715	0.168714	0.1705	0.170931	0.166817	0.169537	0.16923	0.172697	0.170537	0.167721	0.172177	0.168587	0.171586	0.166773	0.166992	0.16885	0.171708	0.170652	0.167701	0.168349	0.165156	0.165981	0.17085	0.170777	0.166615	0.16635	0.174802	0.16346	0.169837	0.170239	0.168553	0.165168	0.169636	0.165161	0.167513	0.165692	0.166588	0.174959	0.168621	0.168691	0.170268	0.171806	0.172057	0.165856	0.168101	0.166363	0.167061	0.167609	0.170587	0.166338	0.169161	0.1597	0.159497	0.165136	0.182532	0.21865	0.127332	0.157589	0.145466	0.19065	0.157716	0.164159	0.167366	0.1682	0.171086	0.171439	0.168634	0.172563	0.163905	0.171146	0.167996	0.169547	0.174603	0.172641	0.170408	0.169748	0.167336	0.170985	0.169957	0.164473	0.167172	0.17092	0.17287	0.170158	0.16996	0.172459	0.170688	0.167156	0.163555	0.168574	0.166103	0.166905	0.172786	0.176046	0.168395	0.165479	0.172161	0.17184	0.172929	0.164083	0.166635	0.174394	0.169846	0.170872	0.172609	0.17226	0.172056	0.166764	0.172585	0.168766	0.167261	0.171487	0.167556	0.171326	0.174275	0.171388	0.169225	0.172084	0.169629	0.174464	0.166812	0.170869	0.16576	0.167971	0.169356	0.16815	0.167667	0.16759	0.172026	0.176495	0.164201	0.167596	0.170745	0.164552	0.170117	0.16777	0.168625	0.165889	0.167586	0.169904	0.168158	0.173287	0.169932	0.170004	0.173058	0.166073	0.166954	0.166077	0.167744	0.170631	0.173476	0.167865	0.168697	0.17401	0.17068	0.164876	0.160151
			q-value	1	1	1	1	1	1	1	1	1	1	1	1	1	1	1	1	1	1	1	1	1	1	1	1	1	1	1	1	1	1	1	1	1	1	1	1	1	1	1	1	1	1	1	1	1	1	1	1	1	1	1	1	1	1	1	1	1	1	1	1	1	1	1	1	1	1	1	1	1	1	1	1	1	1	1	1	1	1	1	1	1	1	1	1	1	1	1	1	1	1	1	1	1	1	1	1	1	1	1	1	1	1	1	1	1	1	1	1	1	1	1	1	1	1	1	1	1	1	1	1	1	1	1	1	1	1	1	1	1	1	1	1	1	1	1	1	1	1	1	1	1	1	1	1	1	1	1	1	1	1	1	1	1	1	1	1	1	1	1	1	1	1	1	1	1	1	1	1	1	1	1	1	1	1	1	1	1	1	1	1	1	1	1	1	1	1	1	1	1	1	1	1	1	1	1	1	1	1	1	1	1
		union	observed_mutation_count	1	0	0	0	1	0	1	2	1	0	0	0	0	0	0	0	1	1	2	1	0	0	0	1	1	0	1	0	0	0	1	0	0	0	0	0	0	0	2	1	0	0	0	0	0	0	1	0	1	1	0	2	1	0	0	0	0	0	0	0	1	0	0	0	0	0	1	0	2	0	0	0	0	1	0	1	0	0	0	0	1	0	0	0	0	0	2	0	0	0	0	0	0	0	1	1	0	0	0	0	0	0	1	1	1	0	1	0	0	0	1	1	0	1	1	1	1	2	0	0	0	1	0	2	0	0	0	0	0	0	2	0	0	1	2	0	0	1	0	0	0	0	0	0	0	0	0	0	1	2	0	0	0	0	3	0	0	0	0	1	0	0	1	0	1	1	0	0	0	0	0	0	0	0	0	0	0	0	0	0	0	0	0	0	0	0	0	0	0	0	0	0	1	0	0	2	1	0	0	0	0
			expected_mutation_count	0.323666	0.327735	0.320095	0.33313	0.325476	0.327287	0.327552	0.324071	0.317707	0.322828	0.321583	0.322286	0.330117	0.331685	0.329946	0.333892	0.3275	0.324192	0.333814	0.32489	0.321987	0.322155	0.3237	0.323729	0.322047	0.334025	0.328009	0.32535	0.319077	0.330128	0.332052	0.324759	0.32351	0.32549	0.327906	0.32583	0.333082	0.331842	0.326608	0.320857	0.330299	0.326902	0.3278	0.326141	0.320012	0.327124	0.328427	0.324237	0.324248	0.318008	0.330692	0.338024	0.328555	0.324135	0.331834	0.330277	0.328362	0.32732	0.333727	0.328971	0.329595	0.332538	0.329757	0.328241	0.327372	0.328691	0.327503	0.327988	0.326939	0.324894	0.320302	0.322522	0.327477	0.331076	0.3231	0.331749	0.322861	0.321854	0.326992	0.322848	0.324503	0.328031	0.330314	0.33023	0.328159	0.325219	0.326794	0.327397	0.326866	0.320673	0.325866	0.322727	0.320099	0.318226	0.325816	0.282699	0.305529	0.247867	0.244001	0.558961	0.177348	0.241423	0.257367	0.405968	0.277356	0.308531	0.309968	0.329402	0.327502	0.321897	0.323173	0.327862	0.316857	0.326317	0.331175	0.333086	0.327689	0.333483	0.332651	0.331722	0.325366	0.330179	0.32371	0.327629	0.324657	0.325998	0.330357	0.334705	0.334684	0.332458	0.335776	0.33085	0.329312	0.335659	0.330677	0.324275	0.332598	0.334288	0.332393	0.329106	0.320233	0.326161	0.331783	0.331295	0.336175	0.337211	0.332034	0.336442	0.334298	0.335916	0.325574	0.32734	0.332824	0.334394	0.333326	0.337411	0.330803	0.319507	0.325226	0.335727	0.332652	0.338127	0.340744	0.336801	0.328369	0.32263	0.33037	0.333485	0.329538	0.32664	0.327473	0.324867	0.332206	0.336625	0.327722	0.327921	0.333729	0.320244	0.331995	0.33118	0.330734	0.324281	0.330475	0.330888	0.32202	0.327691	0.328521	0.325977	0.325823	0.32793	0.329819	0.329229	0.329699	0.331718	0.333604	0.327308	0.327557	0.330363	0.329416	0.327317	0.323262
			standard_deviation	0.568861	0.572426	0.565717	0.577117	0.570448	0.572034	0.572265	0.569219	0.563604	0.568127	0.56703	0.567648	0.574502	0.575861	0.574353	0.577776	0.572219	0.569324	0.577708	0.569937	0.567385	0.567535	0.568893	0.568919	0.567439	0.57789	0.572663	0.57034	0.564817	0.574511	0.57618	0.569822	0.568725	0.570463	0.572573	0.57076	0.577075	0.576	0.571441	0.566389	0.574658	0.571698	0.572482	0.571032	0.565643	0.571892	0.573028	0.569362	0.569374	0.563872	0.575001	0.581338	0.57314	0.569274	0.575991	0.574639	0.572973	0.572064	0.577631	0.573504	0.574046	0.576603	0.574187	0.572869	0.572109	0.57326	0.572222	0.572646	0.571731	0.569941	0.565902	0.567856	0.5722	0.575335	0.568365	0.57592	0.568155	0.567269	0.571778	0.568144	0.569598	0.572685	0.574671	0.574599	0.572797	0.570224	0.571601	0.572131	0.571668	0.566226	0.570792	0.568036	0.565721	0.564064	0.570751	0.531649	0.552698	0.497838	0.493941	0.747557	0.421112	0.491325	0.507288	0.637099	0.526605	0.555406	0.556697	0.57388	0.572221	0.567306	0.568427	0.572536	0.562848	0.571187	0.575421	0.577077	0.572383	0.57742	0.576701	0.575895	0.570353	0.574555	0.568902	0.572333	0.569731	0.570908	0.57471	0.578477	0.57846	0.576534	0.579401	0.575139	0.573801	0.5793	0.57499	0.569397	0.576656	0.578118	0.576477	0.573622	0.56584	0.57105	0.575949	0.575524	0.579744	0.580639	0.576167	0.579974	0.578124	0.579521	0.570537	0.572081	0.576848	0.578208	0.577286	0.58081	0.575097	0.565198	0.570231	0.579361	0.576702	0.581426	0.58367	0.580285	0.572978	0.567953	0.57472	0.577422	0.573998	0.571469	0.572196	0.569917	0.576315	0.580134	0.572414	0.572588	0.577636	0.565848	0.576132	0.575425	0.575038	0.569402	0.574812	0.575172	0.567415	0.572387	0.573111	0.570888	0.570753	0.572596	0.57424	0.573727	0.574138	0.575891	0.577525	0.572052	0.57227	0.574716	0.57389	0.57206	0.568507
			q-value	0.994023	0.994023	0.994023	0.994023	0.994023	0.994023	0.994023	0.994023	0.994023	0.994023	0.994023	0.994023	0.994023	0.994023	0.994023	0.994023	0.994023	0.994023	0.994023	0.994023	0.994023	0.994023	0.994023	0.994023	0.994023	0.994023	0.994023	0.994023	0.994023	0.994023	0.994023	0.994023	0.994023	0.994023	0.994023	0.994023	0.994023	0.994023	0.994023	0.994023	0.994023	0.994023	0.994023	0.994023	0.994023	0.994023	0.994023	0.994023	0.994023	0.994023	0.994023	0.994023	0.994023	0.994023	0.994023	0.994023	0.994023	0.994023	0.994023	0.994023	0.994023	0.994023	0.994023	0.994023	0.994023	0.994023	0.994023	0.994023	0.994023	0.994023	0.994023	0.994023	0.994023	0.994023	0.994023	0.994023	0.994023	0.994023	0.994023	0.994023	0.994023	0.994023	0.994023	0.994023	0.994023	0.994023	0.994023	0.994023	0.994023	0.994023	0.994023	0.994023	0.994023	0.994023	0.994023	0.994023	0.994023	0.994646	0.994646	0.994023	1	0.994646	0.994023	0.994023	0.994023	0.994023	0.994023	0.994023	0.994023	0.994023	0.994023	0.994023	0.994023	0.994023	0.994023	0.994023	0.994023	0.994023	0.994023	0.994023	0.994023	0.994023	0.994023	0.994023	0.994023	0.994023	0.994023	0.994023	0.994023	0.994023	0.994023	0.994023	0.994023	0.994023	0.994023	0.994023	0.994023	0.994023	0.994023	0.994023	0.994023	0.994023	0.994023	0.994023	0.994023	0.994023	0.994023	0.994023	0.994023	0.994023	0.994023	0.994023	0.994023	0.994023	0.282082	0.994023	0.994023	0.994023	0.994023	0.994023	0.994023	0.994023	0.994023	0.994023	0.994023	0.994023	0.994023	0.994023	0.994023	0.994023	0.994023	0.994023	0.994023	0.994023	0.994023	0.994023	0.994023	0.994023	0.994023	0.994023	0.994023	0.994023	0.994023	0.994023	0.994023	0.994023	0.994023	0.994023	0.994023	0.994023	0.994023	0.994023	0.994023	0.994023	0.994023	0.994023	0.994023	0.994023	0.994023	0.994023	0.994023
	DDIT3+CEBPA	ATAC	observed_mutation_count	1	0	0	0	0	0	0	1	1	0	0	0	0	0	0	2	0	1	0	0	0	0	0	0	0	0	1	1	0	0	0	0	0	0	0	1	0	0	0	0	0	0	0	1	0	2	1	0	1	0	1	0	0	1	0	0	0	2	1	1	0	1	0	0	0	0	0	0	0	1	0	0	0	0	1	1	0	0	0	0	1	0	1	0	0	1	1	0	2	1	1	1	0	1	0	0	0	0	0	0	0	0	0	0	1	0	1	0	0	1	0	0	1	2	0	0	0	0	0	0	1	0	0	0	0	0	1	2	1	0	0	0	1	0	0	0	0	0	0	1	0	0	0	0	0	0	0	0	0	0	1	0	0	1	0	0	0	0	0	1	0	0	1	0	0	1	0	0	0	1	0	0	0	0	0	0	0	0	1	1	0	0	0	0	0	0	1	0	0	1	0	1	0	0	0	0	0	1	0	0	0
			expected_mutation_count	0.255607	0.252291	0.256929	0.257501	0.251763	0.255993	0.254737	0.251224	0.24875	0.255289	0.248685	0.25357	0.252699	0.254236	0.252969	0.261665	0.259338	0.256501	0.250674	0.254553	0.252883	0.256536	0.250832	0.256431	0.253051	0.257245	0.258375	0.25141	0.249965	0.249808	0.25427	0.248798	0.252466	0.254681	0.260301	0.254881	0.248924	0.262436	0.26255	0.252648	0.249215	0.248311	0.254284	0.257535	0.253278	0.25571	0.256825	0.248529	0.253378	0.258888	0.251946	0.254981	0.254301	0.25421	0.257139	0.262178	0.266935	0.259742	0.259321	0.261326	0.261825	0.255034	0.263448	0.255846	0.258797	0.266765	0.265325	0.260419	0.258785	0.262163	0.263655	0.264199	0.263796	0.263742	0.272039	0.261555	0.258604	0.26662	0.261011	0.259298	0.254416	0.258714	0.26274	0.26561	0.263869	0.260201	0.259218	0.254966	0.256595	0.25829	0.254828	0.256645	0.261953	0.271917	0.278066	0.245084	0.173185	0.241657	0.225438	0.133668	0.216765	0.211297	0.310259	0.291275	0.325822	0.290221	0.261003	0.26566	0.249042	0.259439	0.264294	0.263304	0.271858	0.259327	0.262365	0.257148	0.255974	0.260767	0.257636	0.263464	0.259667	0.260216	0.258913	0.258349	0.259894	0.262533	0.263739	0.260196	0.263645	0.264101	0.261024	0.26155	0.257463	0.254889	0.266966	0.257189	0.259135	0.257971	0.265266	0.265787	0.255957	0.252325	0.258008	0.253905	0.257838	0.258467	0.260232	0.273286	0.25833	0.25987	0.262556	0.259118	0.264267	0.257571	0.258022	0.257229	0.258272	0.256764	0.261633	0.258773	0.261079	0.256574	0.256435	0.264752	0.259318	0.253108	0.261519	0.256028	0.258396	0.259836	0.259629	0.261162	0.252836	0.252244	0.258473	0.257958	0.258222	0.25423	0.253833	0.250641	0.263084	0.258387	0.258074	0.260834	0.258399	0.252294	0.252966	0.260825	0.260387	0.257768	0.261186	0.254434	0.261173	0.259184	0.254133	0.256058	0.260062	0.260838	0.257993	0.260989	0.256115
			standard_deviation	0.505526	0.502239	0.50683	0.507394	0.501713	0.505908	0.504668	0.501175	0.498702	0.505213	0.498636	0.50351	0.502643	0.504172	0.502913	0.511479	0.509202	0.50641	0.500626	0.504484	0.502826	0.506445	0.500785	0.506339	0.502992	0.507143	0.508254	0.501361	0.499919	0.499762	0.504202	0.498751	0.502412	0.504611	0.510146	0.504809	0.498877	0.512233	0.512344	0.502593	0.499168	0.498262	0.504217	0.507429	0.503221	0.505629	0.506728	0.49848	0.50332	0.508761	0.501894	0.504908	0.504233	0.504143	0.507041	0.511982	0.516602	0.509597	0.509185	0.511148	0.511636	0.50496	0.51322	0.505762	0.508672	0.516439	0.515044	0.510263	0.50866	0.511966	0.513421	0.51395	0.513559	0.513504	0.521517	0.511372	0.508482	0.5163	0.510841	0.509161	0.504349	0.50859	0.51253	0.515321	0.51363	0.51005	0.509084	0.504894	0.506503	0.508173	0.504758	0.506552	0.511762	0.521402	0.527264	0.495019	0.416134	0.491553	0.474773	0.365593	0.465552	0.45964	0.556935	0.539647	0.570738	0.538652	0.510835	0.515369	0.498995	0.509303	0.514043	0.513078	0.521341	0.509192	0.512165	0.507049	0.50589	0.510603	0.50753	0.513238	0.509525	0.510063	0.508785	0.508231	0.509748	0.512327	0.513505	0.510044	0.513413	0.513855	0.510855	0.51137	0.507359	0.504816	0.516635	0.507088	0.509003	0.507858	0.514988	0.515491	0.505873	0.502272	0.507896	0.503842	0.507728	0.508347	0.510078	0.52271	0.508212	0.509726	0.512351	0.508987	0.514015	0.507465	0.507908	0.507128	0.508156	0.50667	0.51145	0.508646	0.510907	0.506482	0.506346	0.514488	0.509182	0.503051	0.511338	0.505943	0.508276	0.509688	0.509488	0.510989	0.502781	0.502189	0.508353	0.507846	0.508104	0.504164	0.50377	0.500593	0.512863	0.508268	0.507959	0.510668	0.508279	0.502241	0.50291	0.510659	0.51023	0.50766	0.511013	0.504365	0.510999	0.509051	0.504069	0.505973	0.50991	0.51067	0.507879	0.510819	0.506029
			q-value	0.91732	1	1	1	1	1	1	0.91732	0.91732	1	1	1	1	1	1	0.91732	1	0.91732	1	1	1	1	1	1	1	1	0.91732	0.91732	1	1	1	1	1	1	1	0.91732	1	1	1	1	1	1	1	0.91732	1	0.91732	0.91732	1	0.91732	1	0.91732	1	1	0.91732	1	1	1	0.91732	0.91732	0.91732	1	0.91732	1	1	1	1	1	1	1	0.91732	1	1	1	1	0.91732	0.91732	1	1	1	1	0.91732	1	0.91732	1	1	0.91732	0.91732	1	0.91732	0.91732	0.91732	0.91732	1	0.91732	1	1	1	1	1	1	1	1	1	1	1	1	0.91732	1	1	0.91732	1	1	0.91732	0.91732	1	1	1	1	1	1	0.91732	1	1	1	1	1	0.91732	0.91732	0.91732	1	1	1	0.91732	1	1	1	1	1	1	0.91732	1	1	1	1	1	1	1	1	1	1	0.91732	1	1	0.91732	1	1	1	1	1	0.91732	1	1	0.91732	1	1	0.91732	1	1	1	0.91732	1	1	1	1	1	1	1	1	0.91732	0.91732	1	1	1	1	1	1	0.91732	1	1	0.91732	1	0.91732	1	1	1	1	1	0.91732	1	1	1
		DNase	observed_mutation_count	0	1	1	0	2	1	0	0	2	0	0	1	1	1	1	0	0	3	0	1	1	1	1	0	1	2	1	2	1	1	0	1	0	1	0	1	2	1	0	0	2	3	0	0	0	0	0	1	0	2	0	0	0	1	0	1	0	2	3	2	1	0	0	0	0	3	3	0	0	2	3	0	0	2	1	2	0	0	1	0	0	1	1	0	1	1	0	0	1	2	0	1	1	1	1	0	0	1	1	2	0	0	0	0	0	3	3	0	2	1	0	0	2	1	0	2	0	3	0	1	1	0	2	1	0	0	2	1	1	0	0	2	2	2	2	1	1	0	1	2	0	1	0	0	1	0	0	1	0	1	1	0	0	1	3	0	2	0	0	1	1	1	2	1	1	1	1	0	1	0	1	0	1	0	2	1	0	0	0	0	2	1	1	1	1	1	1	0	0	1	1	1	0	0	2	0	2	0	1	1	0
			expected_mutation_count	0.794321	0.79707	0.797629	0.797168	0.805718	0.808576	0.811303	0.811464	0.799909	0.816028	0.801886	0.811255	0.814536	0.814614	0.807646	0.823886	0.821672	0.807832	0.812645	0.820269	0.795241	0.792857	0.796709	0.802779	0.801752	0.812381	0.809055	0.792457	0.799116	0.800048	0.802632	0.813864	0.815022	0.804622	0.804817	0.794723	0.802745	0.803774	0.806327	0.812829	0.810489	0.793853	0.793658	0.802142	0.805836	0.812361	0.811507	0.816971	0.810491	0.811085	0.804486	0.813561	0.792021	0.804728	0.813066	0.810995	0.816365	0.806277	0.822125	0.837785	0.838294	0.818272	0.819861	0.811769	0.827272	0.820385	0.836372	0.840774	0.824764	0.815824	0.833867	0.805857	0.834696	0.836101	0.841873	0.845222	0.839436	0.838395	0.831709	0.81844	0.816893	0.806918	0.830738	0.843304	0.828226	0.839708	0.832704	0.831143	0.823574	0.819609	0.833443	0.836942	0.857839	0.877256	0.906949	0.804204	0.538165	0.812156	0.735429	0.417764	0.513694	0.634976	0.977581	0.983396	1.05196	0.94345	0.853343	0.853025	0.808835	0.842163	0.837337	0.82983	0.848224	0.853061	0.839605	0.828976	0.82863	0.827224	0.813279	0.838046	0.828523	0.85183	0.825732	0.815136	0.845442	0.83893	0.837536	0.815301	0.826464	0.836668	0.835962	0.818709	0.81637	0.832267	0.849508	0.817827	0.841517	0.836628	0.83942	0.850493	0.805792	0.816916	0.821431	0.820989	0.822685	0.826643	0.828639	0.848507	0.806607	0.823361	0.834721	0.840459	0.832197	0.804861	0.82095	0.8414	0.839566	0.830717	0.840947	0.832838	0.816019	0.820479	0.810313	0.816043	0.799892	0.815825	0.830292	0.819034	0.821768	0.815256	0.812586	0.818658	0.81351	0.805381	0.808781	0.811337	0.803497	0.799973	0.796191	0.796597	0.810399	0.817354	0.813531	0.816121	0.828551	0.800296	0.790778	0.819383	0.825121	0.819173	0.827558	0.818587	0.811727	0.807286	0.803515	0.799834	0.798011	0.804219	0.816056	0.814947	0.800591
			standard_deviation	0.891144	0.892685	0.892997	0.892739	0.897511	0.899101	0.900615	0.900704	0.89427	0.903234	0.895376	0.90059	0.902408	0.902453	0.898586	0.90757	0.906349	0.898688	0.901359	0.905578	0.891659	0.890323	0.892483	0.895874	0.895298	0.901213	0.899371	0.8901	0.89383	0.894351	0.895792	0.902034	0.902675	0.896899	0.897009	0.891369	0.895857	0.896429	0.897851	0.901462	0.900164	0.890881	0.890772	0.895518	0.897579	0.901203	0.900727	0.903754	0.900164	0.900496	0.896824	0.901868	0.889853	0.896961	0.901595	0.900446	0.90342	0.897825	0.906599	0.915188	0.915468	0.904473	0.905352	0.900873	0.909435	0.90564	0.914419	0.916822	0.908054	0.903121	0.913047	0.897589	0.913504	0.91427	0.917422	0.919241	0.916092	0.915524	0.91187	0.904566	0.903713	0.898181	0.911335	0.918198	0.909957	0.916242	0.912412	0.911556	0.907401	0.905214	0.912818	0.91473	0.92607	0.936493	0.952209	0.896644	0.733549	0.901126	0.857517	0.646323	0.716693	0.796784	0.988604	0.991526	1.02549	0.971154	0.923646	0.923478	0.899244	0.91758	0.914949	0.910835	0.92087	0.923496	0.916188	0.910369	0.910178	0.909409	0.901712	0.915334	0.910121	0.922828	0.908587	0.902743	0.919362	0.915815	0.915056	0.902833	0.90899	0.914579	0.914196	0.904718	0.903427	0.912172	0.921574	0.904228	0.917224	0.914559	0.916081	0.922103	0.897553	0.903725	0.90622	0.905973	0.906907	0.90909	0.910183	0.921028	0.898008	0.907281	0.913518	0.916649	0.912136	0.897038	0.905952	0.917163	0.916162	0.911323	0.916915	0.912485	0.903229	0.905694	0.900068	0.903244	0.894263	0.90312	0.911091	0.904896	0.906403	0.902807	0.901328	0.90469	0.90184	0.897325	0.899216	0.900636	0.896274	0.894308	0.892191	0.892422	0.900114	0.903968	0.90185	0.903284	0.910133	0.894489	0.889159	0.905086	0.908249	0.904971	0.909588	0.904647	0.90085	0.898383	0.896284	0.894231	0.89321	0.896677	0.903247	0.902634	0.89465
			q-value	0.961511	0.961511	0.961511	0.961511	0.961511	0.961511	0.961511	0.961511	0.961511	0.961511	0.961511	0.961511	0.961511	0.961511	0.961511	0.961511	0.961511	0.961511	0.961511	0.961511	0.961511	0.961511	0.961511	0.961511	0.961511	0.961511	0.961511	0.961511	0.961511	0.961511	0.961511	0.961511	0.961511	0.961511	0.961511	0.961511	0.961511	0.961511	0.961511	0.961511	0.961511	0.961511	0.961511	0.961511	0.961511	0.961511	0.961511	0.961511	0.961511	0.961511	0.961511	0.961511	0.961511	0.961511	0.961511	0.961511	0.961511	0.961511	0.961511	0.961511	0.961511	0.961511	0.961511	0.961511	0.961511	0.961511	0.961511	0.961511	0.961511	0.961511	0.961511	0.961511	0.961511	0.961511	0.961511	0.961511	0.961511	0.961511	0.961511	0.961511	0.961511	0.961511	0.961511	0.961511	0.961511	0.961511	0.961511	0.961511	0.961511	0.961511	0.961511	0.961511	0.961511	0.961511	0.961511	0.961511	0.961511	0.961511	0.961511	0.961511	0.961511	0.961511	0.961511	0.961511	0.961511	0.961511	0.961511	0.961511	0.961511	0.961511	0.961511	0.961511	0.961511	0.961511	0.961511	0.961511	0.961511	0.961511	0.961511	0.961511	0.961511	0.961511	0.961511	0.961511	0.961511	0.961511	0.961511	0.961511	0.961511	0.961511	0.961511	0.961511	0.961511	0.961511	0.961511	0.961511	0.961511	0.961511	0.961511	0.961511	0.961511	0.961511	0.961511	0.961511	0.961511	0.961511	0.961511	0.961511	0.961511	0.961511	0.961511	0.961511	0.961511	0.961511	0.961511	0.961511	0.961511	0.961511	0.961511	0.961511	0.961511	0.961511	0.961511	0.961511	0.961511	0.961511	0.961511	0.961511	0.961511	0.961511	0.961511	0.961511	0.961511	0.961511	0.961511	0.961511	0.961511	0.961511	0.961511	0.961511	0.961511	0.961511	0.961511	0.961511	0.961511	0.961511	0.961511	0.961511	0.961511	0.961511	0.961511	0.961511	0.961511	0.961511	0.961511	0.961511	0.961511	0.961511	0.961511	0.961511	0.961511
		intersection	observed_mutation_count	0	0	0	0	0	0	0	0	0	0	0	0	0	0	0	0	0	1	0	0	0	0	0	0	0	0	1	1	0	0	0	0	0	0	0	1	0	0	0	0	0	0	0	0	0	0	0	0	0	0	0	0	0	0	0	0	0	1	1	1	0	0	0	0	0	0	0	0	0	1	0	0	0	0	0	1	0	0	0	0	0	0	1	0	0	1	0	0	1	1	0	1	0	1	0	0	0	0	0	0	0	0	0	0	0	0	1	0	0	1	0	0	0	0	0	0	0	0	0	0	1	0	0	0	0	0	1	1	1	0	0	0	1	0	0	0	0	0	0	1	0	0	0	0	0	0	0	0	0	0	0	0	0	0	0	0	0	0	0	0	0	0	0	0	0	0	0	0	0	0	0	0	0	0	0	0	0	0	0	0	0	0	0	0	0	0	1	0	0	0	0	1	0	0	0	0	0	0	0	0	0
			expected_mutation_count	0.0843159	0.0847538	0.0838945	0.0863531	0.0856076	0.0847969	0.0853286	0.0842347	0.0832687	0.0860945	0.083016	0.083185	0.0833696	0.0833544	0.0842983	0.0872739	0.0875774	0.085171	0.0821738	0.085138	0.0852489	0.0856199	0.0859015	0.0860211	0.0859197	0.0871942	0.0846973	0.0835292	0.082896	0.0842051	0.0871762	0.0842032	0.0852973	0.0854614	0.088663	0.0863028	0.0830823	0.0880361	0.0876906	0.0845127	0.0841983	0.0838957	0.084606	0.0856102	0.0856673	0.086961	0.0858405	0.0843041	0.083962	0.0886279	0.0850732	0.088031	0.0836436	0.082344	0.0854626	0.0891341	0.0917295	0.0881209	0.0850831	0.0864389	0.0868647	0.0863965	0.0886573	0.0854784	0.0867489	0.0890176	0.0847711	0.0853849	0.085573	0.0875799	0.0877586	0.0863293	0.0894404	0.0867391	0.0896146	0.0874145	0.0865707	0.0904918	0.0858172	0.0861939	0.0840466	0.0846826	0.0865557	0.0874077	0.0871413	0.089682	0.0879868	0.0864227	0.0852333	0.087336	0.0868224	0.0867449	0.0886698	0.091115	0.093162	0.0793235	0.0524783	0.0848852	0.0789377	0.0480651	0.0638046	0.0771037	0.109082	0.0902749	0.101669	0.0955462	0.0853541	0.088952	0.0829779	0.0861021	0.0871078	0.0893393	0.0884006	0.0858168	0.0877207	0.0866634	0.085388	0.0849522	0.0853166	0.0878875	0.0849431	0.0856405	0.0866309	0.0884109	0.0885438	0.087073	0.0902834	0.0880544	0.0869316	0.0852406	0.0876124	0.0873148	0.0853801	0.0869567	0.0881073	0.0851589	0.0868096	0.0854139	0.0903498	0.0870346	0.0834592	0.0845327	0.0843827	0.0852594	0.0870827	0.0853307	0.0853027	0.0900294	0.085808	0.0869645	0.0882764	0.0863381	0.0877658	0.0843306	0.0863983	0.0865302	0.0857717	0.086559	0.0862838	0.0873883	0.0852964	0.0860928	0.0870113	0.0875057	0.0847469	0.0843108	0.0870767	0.0852969	0.0837514	0.0837799	0.0865042	0.0871938	0.0851497	0.0848102	0.084876	0.0863711	0.086638	0.0852316	0.0842603	0.0806771	0.085725	0.0860345	0.0841633	0.0859649	0.0842539	0.0828395	0.0852198	0.0862034	0.087509	0.0859459	0.0858221	0.0848836	0.0832774	0.084153	0.0850088	0.0863677	0.0867023	0.087008	0.0876405	0.087931	0.0843752
			standard_deviation	0.290342	0.291096	0.289616	0.293827	0.292558	0.291169	0.292081	0.290202	0.288534	0.293389	0.288096	0.28839	0.288709	0.288684	0.290313	0.295389	0.295903	0.291811	0.286632	0.291755	0.291944	0.292579	0.29306	0.293263	0.293089	0.295255	0.290999	0.288986	0.287889	0.290152	0.295225	0.290149	0.292026	0.292307	0.297731	0.293743	0.288212	0.296677	0.296094	0.290682	0.29014	0.289618	0.290842	0.292563	0.29266	0.294861	0.292955	0.290322	0.289734	0.297672	0.291644	0.296669	0.289183	0.286929	0.292311	0.29852	0.302833	0.296819	0.29166	0.293973	0.294698	0.293902	0.29772	0.292336	0.294501	0.298325	0.291125	0.292177	0.292499	0.295907	0.296209	0.293788	0.299033	0.294484	0.299324	0.295628	0.294198	0.300786	0.292916	0.293557	0.289879	0.290973	0.294173	0.295618	0.295166	0.299437	0.296593	0.293948	0.291918	0.295496	0.294626	0.294495	0.297743	0.301818	0.305191	0.281621	0.229069	0.291328	0.280938	0.219228	0.252581	0.277653	0.330231	0.300429	0.318817	0.309066	0.292125	0.298217	0.288031	0.293402	0.29511	0.298863	0.297289	0.292916	0.296145	0.294356	0.292183	0.291436	0.292062	0.296428	0.29142	0.292613	0.294301	0.297308	0.297531	0.29505	0.300439	0.296708	0.294811	0.291929	0.295963	0.295461	0.292169	0.294853	0.296798	0.29179	0.294603	0.292227	0.300549	0.294985	0.288863	0.290716	0.290457	0.291962	0.295067	0.292084	0.292036	0.300017	0.2929	0.294868	0.297081	0.293804	0.296221	0.290369	0.293905	0.294129	0.292838	0.294178	0.29371	0.295584	0.292025	0.293386	0.294946	0.295782	0.291084	0.290335	0.295057	0.292027	0.289369	0.289418	0.294086	0.295254	0.291775	0.291191	0.291306	0.29386	0.294311	0.291914	0.290247	0.284011	0.292756	0.293287	0.290079	0.293167	0.290236	0.287791	0.291894	0.293573	0.295787	0.293136	0.292924	0.291318	0.28855	0.290061	0.291533	0.293853	0.294421	0.294938	0.29601	0.296499	0.290444
			q-value	1	1	1	1	1	1	1	1	1	1	1	1	1	1	1	1	1	1	1	1	1	1	1	1	1	1	1	1	1	1	1	1	1	1	1	1	1	1	1	1	1	1	1	1	1	1	1	1	1	1	1	1	1	1	1	1	1	1	1	1	1	1	1	1	1	1	1	1	1	1	1	1	1	1	1	1	1	1	1	1	1	1	1	1	1	1	1	1	1	1	1	1	1	1	1	1	1	1	1	1	1	1	1	1	1	1	1	1	1	1	1	1	1	1	1	1	1	1	1	1	1	1	1	1	1	1	1	1	1	1	1	1	1	1	1	1	1	1	1	1	1	1	1	1	1	1	1	1	1	1	1	1	1	1	1	1	1	1	1	1	1	1	1	1	1	1	1	1	1	1	1	1	1	1	1	1	1	1	1	1	1	1	1	1	1	1	1	1	1	1	1	1	1	1	1	1	1	1	1	1	1
		union	observed_mutation_count	1	1	1	0	2	1	0	1	3	0	0	1	1	1	1	2	0	3	0	1	1	1	1	0	1	2	1	2	1	1	0	1	0	1	0	1	2	1	0	0	2	3	0	1	0	2	1	1	1	2	1	0	0	2	0	1	0	3	3	2	1	1	0	0	0	3	3	0	0	2	3	0	0	2	2	2	0	0	1	0	1	1	1	0	1	1	1	0	2	2	1	1	1	1	1	0	0	1	1	2	0	0	0	0	1	3	3	0	2	1	0	0	3	3	0	2	0	3	0	1	1	0	2	1	0	0	2	2	1	0	0	2	2	2	2	1	1	0	1	2	0	1	0	0	1	0	0	1	0	1	2	0	0	2	3	0	2	0	0	2	1	1	3	1	1	2	1	0	1	1	1	0	1	0	2	1	0	0	1	1	2	1	1	1	1	1	1	0	0	2	1	1	0	0	2	0	2	1	1	1	0
			expected_mutation_count	0.964589	0.965383	0.969259	0.971034	0.971363	0.978622	0.97824	0.97707	0.963171	0.981769	0.967642	0.983658	0.986958	0.988414	0.978399	0.997723	0.992767	0.979736	0.98511	0.987337	0.958121	0.960787	0.960588	0.974206	0.964758	0.980554	0.986775	0.96124	0.963992	0.963742	0.965605	0.974876	0.976284	0.969935	0.976171	0.965927	0.970249	0.977517	0.982444	0.978711	0.972657	0.957043	0.964462	0.9754	0.974207	0.979351	0.981495	0.977936	0.979217	0.979297	0.970905	0.983274	0.968045	0.97815	0.986563	0.981812	0.986941	0.973533	0.998485	1.01315	1.01185	0.984432	0.991591	0.977864	0.996035	1.00083	1.01908	1.01839	1.00155	0.990209	1.00868	0.983481	1.00945	1.01254	1.02733	1.01797	1.00854	1.01332	1.01029	0.989896	0.987326	0.97958	1.01295	1.02247	1.00341	1.00249	0.998739	0.998755	0.994575	0.987868	0.997399	1.00319	1.0308	1.05991	1.09517	0.978058	0.660856	0.964113	0.877981	0.500872	0.671347	0.767839	1.17267	1.19173	1.28332	1.14569	1.03226	1.03006	0.974723	1.01261	1.01477	1.00254	1.02773	1.0248	1.0109	1.00104	0.996889	1.00441	0.9854	1.01061	1.00542	1.02718	0.995428	0.981676	1.01609	1.01105	1.00388	0.983527	1.00413	1.01819	1.01284	0.994568	0.989154	1.001	1.02773	0.987654	1.01302	1.00726	1.01356	1.02919	0.978058	0.983566	0.993592	0.987792	0.989763	0.999836	1.00875	1.03014	0.978944	0.994871	1.0112	1.01429	1.00679	0.976895	0.993074	1.01133	1.00825	0.999006	1.01574	1.00153	0.990589	0.988864	0.980852	0.994696	0.978304	0.988956	1.00513	0.989771	0.997835	0.993759	0.985483	0.992765	0.980088	0.971833	0.983037	0.985208	0.973199	0.967619	0.96664	0.966671	0.986483	0.995822	0.992363	0.991616	1.00591	0.974082	0.95863	0.991236	1.00215	0.992339	1.00371	0.990515	0.994584	0.991146	0.974702	0.969547	0.972693	0.978215	0.986136	0.986812	0.978964
			standard_deviation	0.982025	0.982431	0.984398	0.985299	0.985466	0.989139	0.988946	0.988356	0.981302	0.990729	0.983577	0.991681	0.993342	0.994076	0.989028	0.998742	0.99626	0.989702	0.992411	0.993533	0.978729	0.980089	0.979989	0.986906	0.982109	0.990115	0.993252	0.98032	0.981723	0.981595	0.982542	0.987246	0.987957	0.984741	0.9879	0.982706	0.984903	0.988581	0.991069	0.989185	0.986122	0.978177	0.981961	0.98751	0.986908	0.989509	0.990588	0.988792	0.989439	0.989482	0.985232	0.991486	0.983781	0.988901	0.993145	0.990751	0.993334	0.986567	0.999123	1.00643	1.00579	0.99207	0.995672	0.988757	0.997901	1.0003	1.00937	1.00903	1.00066	0.994977	1.00421	0.991591	1.0046	1.00613	1.01345	1.00882	1.00414	1.00652	1.00501	0.994819	0.993529	0.989625	1.00633	1.01105	1.00159	1.00113	0.999251	0.999258	0.99717	0.993802	0.998583	1.00148	1.01515	1.02938	1.04637	0.988835	0.81288	0.981819	0.936948	0.707698	0.819319	0.876192	1.08277	1.09152	1.13267	1.0702	1.01588	1.0148	0.987167	1.00617	1.00724	1.00115	1.01364	1.0122	1.00532	1.0004	0.998325	1.00209	0.992559	1.00517	1.00259	1.01337	0.997595	0.990684	1.00789	1.00539	1.00182	0.991616	1.00195	1.00893	1.00628	0.997166	0.99445	1.00038	1.01365	0.993692	1.00637	1.0035	1.00664	1.01436	0.988855	0.991635	0.996677	0.993761	0.994751	0.999803	1.00424	1.01483	0.989304	0.997316	1.00547	1.007	1.00327	0.98827	0.996414	1.00553	1.004	0.999384	1.00772	1.00065	0.995168	0.994301	0.990267	0.997229	0.98898	0.994345	1.00244	0.994758	0.998798	0.996756	0.992601	0.996262	0.989881	0.985705	0.991368	0.992462	0.986396	0.983567	0.983068	0.983087	0.993103	0.997792	0.996056	0.995682	1.00283	0.986844	0.978992	0.995491	1.00095	0.996045	1.00173	0.995129	0.997169	0.995446	0.987157	0.984546	0.986139	0.988934	0.992927	0.993267	0.98931
			q-value	0.9651	0.9651	0.9651	0.9651	0.9651	0.9651	0.9651	0.9651	0.9651	0.9651	0.9651	0.9651	0.9651	0.9651	0.9651	0.9651	0.9651	0.9651	0.9651	0.9651	0.9651	0.9651	0.9651	0.9651	0.9651	0.9651	0.9651	0.9651	0.9651	0.9651	0.9651	0.9651	0.9651	0.9651	0.9651	0.9651	0.9651	0.9651	0.9651	0.9651	0.9651	0.9651	0.9651	0.9651	0.9651	0.9651	0.9651	0.9651	0.9651	0.9651	0.9651	0.9651	0.9651	0.9651	0.9651	0.9651	0.9651	0.9651	0.9651	0.9651	0.9651	0.9651	0.9651	0.9651	0.9651	0.9651	0.9651	0.9651	0.9651	0.9651	0.9651	0.9651	0.9651	0.9651	0.9651	0.9651	0.9651	0.9651	0.9651	0.9651	0.9651	0.9651	0.9651	0.9651	0.9651	0.9651	0.9651	0.9651	0.9651	0.9651	0.9651	0.9651	0.9651	0.9651	0.9651	0.9651	0.9651	0.9651	0.9651	0.9651	0.9651	0.9651	0.9651	0.9651	0.9651	0.9651	0.9651	0.9651	0.9651	0.9651	0.9651	0.9651	0.9651	0.9651	0.9651	0.9651	0.9651	0.9651	0.9651	0.9651	0.9651	0.9651	0.9651	0.9651	0.9651	0.9651	0.9651	0.9651	0.9651	0.9651	0.9651	0.9651	0.9651	0.9651	0.9651	0.9651	0.9651	0.9651	0.9651	0.9651	0.9651	0.9651	0.9651	0.9651	0.9651	0.9651	0.9651	0.9651	0.9651	0.9651	0.9651	0.9651	0.9651	0.9651	0.9651	0.9651	0.9651	0.9651	0.9651	0.9651	0.9651	0.9651	0.9651	0.9651	0.9651	0.9651	0.9651	0.9651	0.9651	0.9651	0.9651	0.9651	0.9651	0.9651	0.9651	0.9651	0.9651	0.9651	0.9651	0.9651	0.9651	0.9651	0.9651	0.9651	0.9651	0.9651	0.9651	0.9651	0.9651	0.9651	0.9651	0.9651	0.9651	0.9651	0.9651	0.9651	0.9651	0.9651	0.9651	0.9651	0.9651
	DMRT1	ATAC	observed_mutation_count	0	0	0	0	1	0	0	0	0	1	0	0	2	1	1	0	2	1	0	1	0	0	0	0	0	2	0	1	1	0	0	0	0	0	1	0	0	0	0	0	0	0	0	1	0	0	0	1	0	0	0	0	0	4	0	1	1	1	0	0	0	1	0	1	0	0	0	1	0	1	1	1	0	0	1	1	0	1	0	0	0	0	0	0	0	0	0	0	2	0	1	0	0	1	2	1	0	0	0	1	0	0	1	0	0	3	0	0	0	0	1	1	1	0	0	1	0	0	1	1	1	0	2	2	0	0	1	0	0	0	1	1	0	0	0	1	0	0	0	0	0	0	1	0	0	2	0	0	1	0	0	1	1	0	0	1	0	0	0	0	0	2	1	0	0	2	0	0	0	0	0	0	0	0	1	1	0	0	0	0	1	1	0	0	0	0	2	0	1	1	0	2	1	0	0	0	0	3	0	1	0
			expected_mutation_count	0.405798	0.402392	0.399084	0.399129	0.396251	0.405588	0.405927	0.400976	0.402408	0.405037	0.406715	0.411257	0.403391	0.409845	0.402988	0.401165	0.407872	0.404894	0.402091	0.41126	0.409187	0.411194	0.401283	0.400265	0.40844	0.402862	0.407338	0.393749	0.407517	0.408262	0.410385	0.411132	0.414328	0.407414	0.406841	0.400724	0.405382	0.409626	0.415217	0.408793	0.411274	0.411099	0.414303	0.407687	0.404924	0.408202	0.404332	0.402745	0.405911	0.411566	0.407321	0.404591	0.402481	0.40657	0.420185	0.412785	0.408379	0.405663	0.409995	0.409692	0.408867	0.40301	0.405044	0.41182	0.410039	0.408296	0.41215	0.41657	0.411301	0.4067	0.41547	0.41246	0.404865	0.403914	0.403683	0.404717	0.409797	0.414637	0.415251	0.411628	0.416394	0.404452	0.414649	0.410419	0.410417	0.415284	0.416155	0.409293	0.411191	0.404657	0.414675	0.408362	0.415315	0.41056	0.472069	0.356485	0.359444	0.323125	0.385301	0.250896	0.368384	0.362679	0.401273	0.332183	0.353871	0.375509	0.46302	0.394801	0.421442	0.406864	0.412059	0.406671	0.40925	0.403149	0.406564	0.409243	0.415546	0.409939	0.4073	0.407388	0.417623	0.410226	0.40235	0.413705	0.411491	0.405872	0.409488	0.409901	0.411464	0.411841	0.417129	0.414124	0.415429	0.410211	0.411284	0.409618	0.411137	0.408889	0.416177	0.409646	0.408167	0.406085	0.408103	0.414521	0.413512	0.417274	0.407142	0.411146	0.414836	0.409597	0.411901	0.414472	0.40849	0.408939	0.414455	0.401972	0.405477	0.40104	0.408638	0.404417	0.409642	0.411872	0.411959	0.406858	0.403582	0.412335	0.407466	0.408585	0.404827	0.410313	0.404417	0.405095	0.400441	0.402546	0.398648	0.408117	0.409863	0.404794	0.402771	0.410082	0.40835	0.410881	0.401657	0.399495	0.411307	0.408583	0.403481	0.405998	0.405625	0.407317	0.405598	0.409483	0.403623	0.399701	0.403012	0.399821	0.405061	0.404358	0.401359	0.389607	0.397254
			standard_deviation	0.636966	0.634288	0.631676	0.631712	0.629431	0.6368	0.637067	0.633172	0.634301	0.636369	0.637684	0.641234	0.635073	0.640133	0.634759	0.633322	0.63859	0.636256	0.634052	0.641237	0.63962	0.641185	0.633414	0.63261	0.639037	0.634659	0.638174	0.627442	0.638314	0.638895	0.640555	0.641135	0.643622	0.638232	0.637785	0.632972	0.63664	0.639961	0.644313	0.639312	0.641248	0.64111	0.643603	0.638447	0.63628	0.638849	0.635815	0.634567	0.637055	0.641475	0.638161	0.636018	0.634358	0.637571	0.648154	0.642425	0.638987	0.63686	0.640251	0.640014	0.63937	0.634775	0.636375	0.641673	0.640285	0.638923	0.641931	0.645361	0.641269	0.637674	0.64451	0.642171	0.636233	0.635487	0.635306	0.636117	0.640095	0.643864	0.644341	0.641526	0.645228	0.635908	0.643874	0.640583	0.640579	0.644366	0.64504	0.639702	0.641184	0.636071	0.643891	0.638974	0.644388	0.640688	0.68701	0.597024	0.599487	0.568409	0.620684	0.500869	0.606904	0.602187	0.633416	0.57632	0.594824	0.612746	0.680396	0.62827	0.649123	0.637802	0.641859	0.637651	0.639667	0.634885	0.637568	0.639663	0.644566	0.640205	0.638141	0.638212	0.646178	0.640431	0.634254	0.643141	0.641419	0.637026	0.639856	0.640178	0.641395	0.641691	0.645796	0.643464	0.644478	0.640419	0.641257	0.639956	0.641142	0.639386	0.645058	0.639978	0.638823	0.637192	0.638773	0.643774	0.64299	0.645908	0.63802	0.641148	0.644017	0.63994	0.641737	0.643735	0.639074	0.639426	0.643722	0.633958	0.636715	0.633223	0.639191	0.635882	0.639975	0.641715	0.641782	0.637797	0.635227	0.642074	0.638273	0.639151	0.636204	0.640498	0.635881	0.636415	0.63275	0.63441	0.631333	0.638784	0.640147	0.636178	0.634587	0.640318	0.638965	0.640943	0.63371	0.632003	0.641273	0.639146	0.635145	0.637123	0.63683	0.638157	0.636809	0.639851	0.635257	0.632164	0.634777	0.632259	0.636387	0.635836	0.633473	0.624135	0.630226
			q-value	0.971171	0.971171	0.971171	0.971171	0.971171	0.971171	0.971171	0.971171	0.971171	0.971171	0.971171	0.971171	0.971171	0.971171	0.971171	0.971171	0.971171	0.971171	0.971171	0.971171	0.971171	0.971171	0.971171	0.971171	0.971171	0.971171	0.971171	0.971171	0.971171	0.971171	0.971171	0.971171	0.971171	0.971171	0.971171	0.971171	0.971171	0.971171	0.971171	0.971171	0.971171	0.971171	0.971171	0.971171	0.971171	0.971171	0.971171	0.971171	0.971171	0.971171	0.971171	0.971171	0.971171	0.00377439	0.971171	0.971171	0.971171	0.971171	0.971171	0.971171	0.971171	0.971171	0.971171	0.971171	0.971171	0.971171	0.971171	0.971171	0.971171	0.971171	0.971171	0.971171	0.971171	0.971171	0.971171	0.971171	0.971171	0.971171	0.971171	0.971171	0.971171	0.971171	0.971171	0.971171	0.971171	0.971171	0.971171	0.971171	0.971171	0.971171	0.971171	0.971171	0.971171	0.971171	0.971171	0.971171	0.971171	0.971171	0.971171	0.971171	0.971171	0.971171	0.971171	0.971171	0.971171	0.321151	0.971171	0.971171	0.971171	0.971171	0.971171	0.971171	0.971171	0.971171	0.971171	0.971171	0.971171	0.971171	0.971171	0.971171	0.971171	0.971171	0.971171	0.971171	0.971171	0.971171	0.971171	0.971171	0.971171	0.971171	0.971171	0.971171	0.971171	0.971171	0.971171	0.971171	0.971171	0.971171	0.971171	0.971171	0.971171	0.971171	0.971171	0.971171	0.971171	0.971171	0.971171	0.971171	0.971171	0.971171	0.971171	0.971171	0.971171	0.971171	0.971171	0.971171	0.971171	0.971171	0.971171	0.971171	0.971171	0.971171	0.971171	0.971171	0.971171	0.971171	0.971171	0.971171	0.971171	0.971171	0.971171	0.971171	0.971171	0.971171	0.971171	0.971171	0.971171	0.971171	0.971171	0.971171	0.971171	0.971171	0.971171	0.971171	0.971171	0.971171	0.971171	0.971171	0.971171	0.971171	0.971171	0.971171	0.971171	0.971171	0.971171	0.971171	0.971171	0.335233	0.971171	0.971171	0.971171
		DNase	observed_mutation_count	0	0	1	0	1	0	0	0	1	1	0	0	1	1	0	0	2	3	0	3	0	1	0	2	0	2	2	1	1	1	1	0	0	1	1	0	0	0	0	1	1	2	6	3	0	1	2	0	0	1	1	1	1	4	0	1	0	1	1	0	3	2	0	2	0	0	1	1	1	1	1	0	2	1	1	3	0	1	0	2	2	1	0	4	1	2	1	4	0	0	2	1	3	0	3	0	1	0	0	0	1	1	2	1	0	3	1	2	2	2	1	1	0	0	3	3	1	1	1	0	0	1	0	2	2	1	1	0	0	3	1	3	0	0	0	1	0	1	1	0	3	1	1	0	1	2	1	1	2	1	0	0	4	0	0	3	2	2	3	0	0	1	3	2	1	2	1	1	0	0	1	4	1	1	0	1	1	1	1	1	2	2	1	2	1	0	2	1	3	2	1	1	0	2	3	1	1	2	0	2	0
			expected_mutation_count	1.06821	1.0484	1.05732	1.05933	1.05109	1.05126	1.0711	1.05956	1.0586	1.07418	1.07168	1.06425	1.05796	1.07484	1.06103	1.05492	1.07341	1.06802	1.06307	1.06964	1.06419	1.06682	1.07587	1.06491	1.06215	1.06738	1.0552	1.03714	1.05735	1.07386	1.08488	1.08651	1.06748	1.06367	1.0701	1.05249	1.05265	1.05648	1.06687	1.07653	1.07807	1.07641	1.08303	1.08204	1.07504	1.06318	1.07861	1.06665	1.06496	1.07103	1.07588	1.07894	1.07237	1.05561	1.07686	1.09009	1.1007	1.08831	1.08819	1.07549	1.07836	1.08612	1.07989	1.07196	1.07064	1.07827	1.08561	1.08862	1.09197	1.08275	1.08599	1.09408	1.08572	1.07178	1.08043	1.081	1.07345	1.0613	1.0834	1.09104	1.0958	1.09323	1.09077	1.08908	1.06605	1.08023	1.07266	1.06943	1.0743	1.064	1.07848	1.07439	1.10355	0.998258	1.25163	0.933393	0.93648	0.780995	0.98463	0.683648	0.892273	0.814366	1.00792	0.841017	0.908504	0.981132	1.2563	1.0086	1.12389	1.06461	1.09883	1.07404	1.07211	1.06522	1.06242	1.07377	1.07652	1.07362	1.07475	1.08074	1.08346	1.08716	1.08064	1.09234	1.09291	1.09788	1.09542	1.09086	1.08144	1.09318	1.0887	1.0752	1.07579	1.08241	1.07169	1.06745	1.06622	1.07273	1.08921	1.08544	1.09673	1.08517	1.068	1.07919	1.0855	1.09025	1.07848	1.09877	1.0913	1.07796	1.07775	1.06777	1.06991	1.08265	1.06952	1.06787	1.06812	1.07426	1.0767	1.07612	1.07778	1.0833	1.06867	1.07521	1.06247	1.06866	1.06885	1.08022	1.07312	1.06008	1.06829	1.0687	1.05943	1.05404	1.06862	1.08584	1.06699	1.07195	1.07872	1.06432	1.06809	1.0722	1.0677	1.05856	1.07709	1.07788	1.06695	1.05929	1.07209	1.07154	1.06144	1.05306	1.05909	1.07428	1.07921	1.07597	1.08589	1.07722	1.05184	1.04988	1.05128
			standard_deviation	1.03343	1.02381	1.02815	1.02913	1.02512	1.0252	1.03483	1.02924	1.02878	1.03631	1.03511	1.03152	1.02846	1.03664	1.02995	1.02699	1.03594	1.03334	1.03094	1.03413	1.03149	1.03276	1.03713	1.03183	1.0305	1.03303	1.02712	1.0183	1.02817	1.03616	1.04146	1.04224	1.03307	1.03123	1.03434	1.0258	1.02588	1.02775	1.03278	1.03745	1.03819	1.03739	1.04057	1.0401	1.03673	1.031	1.03845	1.03268	1.03186	1.03479	1.03713	1.0386	1.03544	1.02732	1.03761	1.04396	1.04902	1.0431	1.04305	1.03694	1.03833	1.04206	1.03907	1.03524	1.03461	1.03828	1.04181	1.04325	1.04485	1.04044	1.042	1.04586	1.04186	1.03516	1.03932	1.0396	1.03596	1.03008	1.04075	1.04441	1.04669	1.04545	1.04428	1.04347	1.03239	1.03923	1.03558	1.03402	1.03638	1.03139	1.03839	1.03641	1.05037	0.999024	1.11866	0.966052	0.96764	0.883692	0.992207	0.826785	0.944523	0.902357	1.00387	0.917016	0.953081	0.990449	1.12073	1.00418	1.06001	1.03168	1.04813	1.03624	1.03532	1.03198	1.03063	1.03612	1.03744	1.03604	1.03658	1.03947	1.04078	1.04255	1.03942	1.04503	1.04531	1.04768	1.0465	1.04433	1.03981	1.04543	1.04329	1.03681	1.03709	1.04027	1.03511	1.03306	1.03247	1.03562	1.04354	1.04172	1.04713	1.0416	1.03333	1.03873	1.04176	1.04403	1.03838	1.0481	1.04453	1.03813	1.03803	1.03322	1.03425	1.04039	1.03406	1.03327	1.03339	1.03635	1.03753	1.03725	1.03805	1.0407	1.03365	1.03681	1.03065	1.03365	1.03374	1.03922	1.0358	1.02949	1.03347	1.03366	1.02918	1.02656	1.03363	1.04192	1.03284	1.03524	1.0385	1.03155	1.03337	1.03536	1.03318	1.02875	1.03771	1.03809	1.03282	1.02911	1.03531	1.03504	1.03015	1.02608	1.02901	1.03636	1.03874	1.03717	1.04194	1.03777	1.02548	1.02453	1.02521
			q-value	0.962753	0.962753	0.962753	0.962753	0.962753	0.962753	0.962753	0.962753	0.962753	0.962753	0.962753	0.962753	0.962753	0.962753	0.962753	0.962753	0.962753	0.962753	0.962753	0.962753	0.962753	0.962753	0.962753	0.962753	0.962753	0.962753	0.962753	0.962753	0.962753	0.962753	0.962753	0.962753	0.962753	0.962753	0.962753	0.962753	0.962753	0.962753	0.962753	0.962753	0.962753	0.962753	0.0289253	0.962753	0.962753	0.962753	0.962753	0.962753	0.962753	0.962753	0.962753	0.962753	0.962753	0.962753	0.962753	0.962753	0.962753	0.962753	0.962753	0.962753	0.962753	0.962753	0.962753	0.962753	0.962753	0.962753	0.962753	0.962753	0.962753	0.962753	0.962753	0.962753	0.962753	0.962753	0.962753	0.962753	0.962753	0.962753	0.962753	0.962753	0.962753	0.962753	0.962753	0.962753	0.962753	0.962753	0.962753	0.962753	0.962753	0.962753	0.962753	0.962753	0.962753	0.962753	0.962753	0.962753	0.962753	0.962753	0.962753	0.962753	0.962753	0.962753	0.962753	0.962753	0.962753	0.962753	0.962753	0.962753	0.962753	0.962753	0.962753	0.962753	0.962753	0.962753	0.962753	0.962753	0.962753	0.962753	0.962753	0.962753	0.962753	0.962753	0.962753	0.962753	0.962753	0.962753	0.962753	0.962753	0.962753	0.962753	0.962753	0.962753	0.962753	0.962753	0.962753	0.962753	0.962753	0.962753	0.962753	0.962753	0.962753	0.962753	0.962753	0.962753	0.962753	0.962753	0.962753	0.962753	0.962753	0.962753	0.962753	0.962753	0.962753	0.962753	0.962753	0.962753	0.962753	0.962753	0.962753	0.962753	0.962753	0.962753	0.962753	0.962753	0.962753	0.962753	0.962753	0.962753	0.962753	0.962753	0.962753	0.962753	0.962753	0.962753	0.962753	0.962753	0.962753	0.962753	0.962753	0.962753	0.962753	0.962753	0.962753	0.962753	0.962753	0.962753	0.962753	0.962753	0.962753	0.962753	0.962753	0.962753	0.962753	0.962753	0.962753	0.962753	0.962753	0.962753	0.962753	0.962753	0.962753
		intersection	observed_mutation_count	0	0	0	0	0	0	0	0	0	1	0	0	1	0	0	0	1	1	0	1	0	0	0	0	0	1	0	1	1	0	0	0	0	0	0	0	0	0	0	0	0	0	0	1	0	0	0	0	0	0	0	0	0	2	0	0	0	1	0	0	0	1	0	1	0	0	0	1	0	1	0	0	0	0	0	0	0	0	0	0	0	0	0	0	0	0	0	0	0	0	1	0	0	0	0	0	0	0	0	0	0	0	1	0	0	2	0	0	0	0	0	0	0	0	0	1	0	0	0	0	0	0	0	1	0	0	1	0	0	0	0	1	0	0	0	0	0	0	0	0	0	0	1	0	0	2	0	0	1	0	0	0	1	0	0	1	0	0	0	0	0	0	1	0	0	2	0	0	0	0	0	0	0	0	0	1	0	0	0	0	0	1	0	0	0	0	2	0	1	1	0	1	0	0	0	0	0	2	0	1	0
			expected_mutation_count	0.257908	0.249115	0.246569	0.254295	0.251989	0.253601	0.258595	0.250861	0.255345	0.261517	0.260154	0.26139	0.25588	0.25743	0.253024	0.249155	0.258495	0.256913	0.251328	0.263488	0.255883	0.260849	0.251707	0.254051	0.255864	0.255431	0.262329	0.246607	0.255591	0.257204	0.258839	0.260141	0.26108	0.257112	0.25673	0.252925	0.256687	0.257018	0.263507	0.258356	0.2606	0.253575	0.25975	0.256732	0.260494	0.260082	0.259858	0.259423	0.258624	0.257744	0.253094	0.254808	0.254488	0.254458	0.266538	0.263169	0.256093	0.255963	0.260508	0.25273	0.258901	0.259046	0.25911	0.256409	0.25801	0.25506	0.264338	0.264402	0.267231	0.258243	0.26231	0.257585	0.2584	0.254388	0.249848	0.259944	0.261243	0.265634	0.264623	0.264083	0.260762	0.261047	0.258302	0.257432	0.263221	0.264365	0.258954	0.260831	0.262982	0.255775	0.268017	0.256622	0.260415	0.259762	0.293846	0.226791	0.224247	0.203999	0.25204	0.162974	0.226628	0.232672	0.246637	0.215255	0.225252	0.23709	0.282604	0.255033	0.261055	0.255743	0.257762	0.25623	0.257733	0.25778	0.253415	0.259232	0.2652	0.26183	0.259156	0.2554	0.262434	0.257456	0.256941	0.262587	0.263763	0.25751	0.262099	0.257394	0.257104	0.260717	0.261095	0.256356	0.257329	0.259058	0.260398	0.255341	0.25513	0.255014	0.263163	0.255032	0.256215	0.260601	0.257589	0.262635	0.261642	0.267388	0.25618	0.26197	0.263721	0.2545	0.258274	0.259451	0.261716	0.259996	0.255015	0.253309	0.253516	0.254959	0.260154	0.261382	0.262257	0.255328	0.262591	0.25812	0.253512	0.260821	0.258755	0.2567	0.258403	0.258924	0.255554	0.250994	0.253523	0.251641	0.253953	0.260682	0.260996	0.259215	0.253673	0.259789	0.258652	0.262251	0.25188	0.247913	0.256204	0.2628	0.255514	0.25298	0.254605	0.259469	0.251658	0.259094	0.261042	0.248647	0.251919	0.251651	0.256665	0.258762	0.25039	0.247511	0.253485
			standard_deviation	0.507798	0.499069	0.496513	0.50423	0.501938	0.50354	0.508473	0.500814	0.505269	0.511337	0.510002	0.511212	0.505797	0.507326	0.502968	0.499109	0.508373	0.506818	0.501281	0.51326	0.5058	0.510685	0.501658	0.503987	0.505784	0.505354	0.51213	0.496552	0.505513	0.507102	0.508712	0.50999	0.510908	0.507012	0.506638	0.50287	0.506595	0.506919	0.513278	0.508239	0.510439	0.503514	0.509606	0.506639	0.510335	0.509931	0.509713	0.509287	0.508501	0.507636	0.503039	0.504737	0.50442	0.504391	0.51622	0.51295	0.506007	0.50588	0.510351	0.502676	0.508774	0.508916	0.50898	0.506319	0.5079	0.504985	0.514087	0.514148	0.516892	0.508128	0.512112	0.507479	0.508281	0.504322	0.499803	0.509797	0.511068	0.515344	0.514364	0.51384	0.5106	0.510878	0.508185	0.50733	0.513001	0.514112	0.508825	0.510666	0.512767	0.505692	0.517648	0.50653	0.510257	0.509614	0.542024	0.476191	0.473506	0.451634	0.501997	0.403677	0.476019	0.482322	0.496588	0.463924	0.474566	0.486884	0.531558	0.504954	0.510883	0.505662	0.507653	0.506144	0.507624	0.507672	0.503358	0.509099	0.514923	0.511641	0.509021	0.505322	0.512234	0.507354	0.506844	0.512382	0.513528	0.507407	0.511907	0.507292	0.507005	0.510555	0.510925	0.506268	0.507228	0.508929	0.510243	0.505265	0.505056	0.504941	0.512944	0.504959	0.506129	0.510441	0.507485	0.512429	0.511459	0.517044	0.506095	0.511779	0.513485	0.504432	0.508158	0.509314	0.511531	0.509848	0.504941	0.503253	0.503457	0.504888	0.510004	0.511203	0.51206	0.505252	0.512387	0.508006	0.503454	0.510657	0.50863	0.506608	0.508284	0.508795	0.505474	0.500947	0.503465	0.501591	0.503891	0.51052	0.510827	0.509083	0.503611	0.509646	0.508529	0.512056	0.501831	0.497864	0.506116	0.512588	0.505435	0.502925	0.504536	0.509331	0.501608	0.508962	0.510872	0.4986	0.50187	0.501603	0.506571	0.508638	0.500344	0.49746	0.503425
			q-value	1	1	1	1	1	1	1	1	1	1	1	1	1	1	1	1	1	1	1	1	1	1	1	1	1	1	1	1	1	1	1	1	1	1	1	1	1	1	1	1	1	1	1	1	1	1	1	1	1	1	1	1	1	1	1	1	1	1	1	1	1	1	1	1	1	1	1	1	1	1	1	1	1	1	1	1	1	1	1	1	1	1	1	1	1	1	1	1	1	1	1	1	1	1	1	1	1	1	1	1	1	1	1	1	1	1	1	1	1	1	1	1	1	1	1	1	1	1	1	1	1	1	1	1	1	1	1	1	1	1	1	1	1	1	1	1	1	1	1	1	1	1	1	1	1	1	1	1	1	1	1	1	1	1	1	1	1	1	1	1	1	1	1	1	1	1	1	1	1	1	1	1	1	1	1	1	1	1	1	1	1	1	1	1	1	1	1	1	1	1	1	1	1	1	1	1	1	1	1	1	1
		union	observed_mutation_count	0	0	1	0	2	0	0	0	1	1	0	0	2	2	1	0	3	3	0	3	0	1	0	2	0	3	2	1	1	1	1	0	0	1	2	0	0	0	0	1	1	2	6	3	0	1	2	1	0	1	1	1	1	6	0	2	1	1	1	0	3	2	0	2	0	0	1	1	1	1	2	1	2	1	2	4	0	2	0	2	2	1	0	4	1	2	1	4	2	0	2	1	3	1	5	1	1	0	0	1	1	1	2	1	0	4	1	2	2	2	2	2	1	0	3	3	1	1	2	1	1	1	2	3	2	1	1	0	0	3	2	3	0	0	0	2	0	1	1	0	3	1	1	0	1	2	1	1	2	1	0	1	4	0	0	3	2	2	3	0	0	3	3	2	1	2	1	1	0	0	1	4	1	1	1	1	1	1	1	1	3	2	1	2	1	0	2	1	3	2	1	2	1	2	3	1	1	3	0	2	0
			expected_mutation_count	1.2178	1.19813	1.20889	1.20353	1.19603	1.20342	1.2199	1.20723	1.2083	1.21759	1.21648	1.21663	1.20673	1.2284	1.21682	1.2095	1.22274	1.21747	1.21099	1.21747	1.21527	1.21885	1.22632	1.20826	1.2137	1.21362	1.20183	1.18723	1.2124	1.22312	1.23444	1.23722	1.21957	1.21456	1.22	1.20122	1.2016	1.2097	1.22116	1.2245	1.22918	1.22834	1.2345	1.2322	1.22154	1.21337	1.22545	1.20895	1.21173	1.22585	1.22845	1.22545	1.21951	1.20668	1.23238	1.24136	1.25021	1.23583	1.23594	1.2301	1.22794	1.22992	1.22694	1.2292	1.2264	1.22908	1.23614	1.24363	1.23823	1.23004	1.23958	1.24454	1.23139	1.21858	1.22988	1.22727	1.22123	1.2133	1.23662	1.23978	1.25149	1.23813	1.24409	1.23924	1.21702	1.23385	1.22967	1.22072	1.22629	1.21337	1.22934	1.22657	1.2595	1.14967	1.42756	1.06157	1.07204	0.901561	1.12178	0.772084	1.03914	0.945116	1.163	0.957893	1.03859	1.11634	1.4297	1.14941	1.28308	1.21341	1.25254	1.22271	1.2239	1.21245	1.21878	1.22463	1.22965	1.2235	1.22334	1.23592	1.24517	1.24078	1.22648	1.24184	1.24056	1.24241	1.24091	1.24352	1.23485	1.24622	1.24598	1.23633	1.23279	1.23334	1.22716	1.21871	1.22547	1.23319	1.24381	1.241	1.24685	1.22988	1.21887	1.23273	1.23723	1.24074	1.22717	1.24834	1.24456	1.23225	1.23236	1.22395	1.21578	1.23223	1.22576	1.21731	1.21882	1.22184	1.22414	1.22024	1.22595	1.23644	1.22352	1.22336	1.21071	1.21575	1.21955	1.22996	1.21609	1.21173	1.21413	1.22001	1.2083	1.20127	1.21318	1.23104	1.21663	1.21872	1.22677	1.21755	1.219	1.22217	1.21635	1.20814	1.23381	1.22164	1.21489	1.21152	1.22525	1.22106	1.21424	1.20448	1.20429	1.21921	1.22885	1.22209	1.2304	1.22708	1.20446	1.1903	1.19407
			standard_deviation	1.10342	1.09448	1.09938	1.09694	1.09352	1.0969	1.10438	1.09863	1.09912	1.10333	1.10283	1.1029	1.0984	1.10822	1.10298	1.09966	1.10566	1.10328	1.10034	1.10328	1.10228	1.1039	1.10727	1.0991	1.10157	1.10153	1.09617	1.08949	1.10098	1.10583	1.11093	1.11218	1.10423	1.10196	1.10442	1.09589	1.09606	1.09975	1.10495	1.10646	1.10857	1.10819	1.11096	1.10993	1.10512	1.10142	1.10688	1.09941	1.10067	1.10707	1.10824	1.10688	1.1042	1.09838	1.11001	1.11404	1.118	1.11156	1.11161	1.10898	1.10801	1.1089	1.10756	1.10857	1.10731	1.10852	1.1117	1.11506	1.11264	1.10895	1.11325	1.11547	1.10956	1.10378	1.10888	1.10771	1.10498	1.10139	1.11192	1.11334	1.11858	1.11259	1.11527	1.11309	1.10307	1.11067	1.10879	1.10475	1.10727	1.10142	1.10864	1.10739	1.12214	1.07212	1.19469	1.03025	1.03531	0.949455	1.05906	0.878636	1.0193	0.972103	1.07834	0.978664	1.01904	1.05649	1.19558	1.07199	1.1326	1.10143	1.11904	1.10565	1.10619	1.101	1.10387	1.10652	1.10878	1.106	1.10593	1.1116	1.11575	1.11378	1.10735	1.11426	1.11368	1.11451	1.11384	1.11501	1.11112	1.11622	1.11611	1.11178	1.1102	1.11044	1.10766	1.10384	1.10689	1.11037	1.11514	1.11388	1.1165	1.10889	1.10391	1.11017	1.11219	1.11377	1.10766	1.11717	1.11548	1.10995	1.11	1.10621	1.10251	1.10994	1.10703	1.1032	1.10389	1.10525	1.10629	1.10453	1.10711	1.11183	1.10601	1.10594	1.10021	1.1025	1.10422	1.10892	1.10265	1.10067	1.10176	1.10443	1.09912	1.09591	1.10133	1.10941	1.1029	1.10384	1.10748	1.10331	1.10397	1.1054	1.10277	1.09904	1.11065	1.10516	1.10211	1.10058	1.1068	1.1049	1.10181	1.09738	1.09729	1.10406	1.10842	1.10537	1.10911	1.10762	1.09737	1.0909	1.09263
			q-value	0.966432	0.966432	0.966432	0.966432	0.966432	0.966432	0.966432	0.966432	0.966432	0.966432	0.966432	0.966432	0.966432	0.966432	0.966432	0.966432	0.948841	0.948841	0.966432	0.948841	0.966432	0.966432	0.966432	0.966432	0.966432	0.948841	0.966432	0.966432	0.966432	0.966432	0.966432	0.966432	0.966432	0.966432	0.966432	0.966432	0.966432	0.966432	0.966432	0.966432	0.966432	0.966432	0.0582042	0.948841	0.966432	0.966432	0.966432	0.966432	0.966432	0.966432	0.966432	0.966432	0.966432	0.0582042	0.966432	0.966432	0.966432	0.966432	0.966432	0.966432	0.948841	0.966432	0.966432	0.966432	0.966432	0.966432	0.966432	0.966432	0.966432	0.966432	0.966432	0.966432	0.966432	0.966432	0.966432	0.948841	0.966432	0.966432	0.966432	0.966432	0.966432	0.966432	0.966432	0.948841	0.966432	0.966432	0.966432	0.948841	0.966432	0.966432	0.966432	0.966432	0.948841	0.966432	0.948841	0.966432	0.966432	0.966432	0.966432	0.966432	0.966432	0.966432	0.966432	0.966432	0.966432	0.948841	0.966432	0.966432	0.966432	0.966432	0.966432	0.966432	0.966432	0.966432	0.948841	0.948841	0.966432	0.966432	0.966432	0.966432	0.966432	0.966432	0.966432	0.948841	0.966432	0.966432	0.966432	0.966432	0.966432	0.948841	0.966432	0.948841	0.966432	0.966432	0.966432	0.966432	0.966432	0.966432	0.966432	0.966432	0.948841	0.966432	0.966432	0.966432	0.966432	0.966432	0.966432	0.966432	0.966432	0.966432	0.966432	0.966432	0.948841	0.966432	0.966432	0.948841	0.966432	0.966432	0.948841	0.966432	0.966432	0.948841	0.948841	0.966432	0.966432	0.966432	0.966432	0.966432	0.966432	0.966432	0.966432	0.948841	0.966432	0.966432	0.966432	0.966432	0.966432	0.966432	0.966432	0.966432	0.948841	0.966432	0.966432	0.966432	0.966432	0.966432	0.966432	0.966432	0.948841	0.966432	0.966432	0.966432	0.966432	0.966432	0.948841	0.966432	0.966432	0.948841	0.966432	0.966432	0.966432
	DMRT3	ATAC	observed_mutation_count	0	0	0	0	0	0	0	0	0	0	1	0	0	0	0	0	0	0	0	0	0	0	0	1	0	0	0	0	0	0	0	0	0	0	0	0	0	0	1	0	0	0	0	0	0	0	0	0	0	0	1	0	0	0	0	0	0	0	0	0	0	0	0	0	0	1	0	0	0	0	0	0	0	0	0	0	0	0	0	0	0	0	1	0	0	0	1	0	1	0	0	0	0	0	0	0	0	0	0	0	0	0	0	0	0	0	0	0	0	0	1	0	0	0	0	0	0	0	0	0	0	0	0	0	0	0	0	0	0	0	0	0	0	0	0	0	0	0	0	0	0	0	0	0	0	0	0	0	0	0	0	0	0	0	0	0	0	0	0	0	0	0	0	0	0	0	0	0	0	0	0	0	0	0	0	0	0	0	0	0	0	0	0	0	1	0	0	0	1	0	0	0	1	0	0	0	0	0	0	0	0
			expected_mutation_count	0.0562366	0.0553687	0.0559482	0.055834	0.0559185	0.0577587	0.0573969	0.0579279	0.0584101	0.057804	0.0560537	0.0550502	0.0572389	0.0557001	0.0565377	0.0587241	0.0568658	0.0574683	0.0578612	0.0554958	0.0563904	0.0563958	0.0588506	0.0552901	0.0584659	0.0579713	0.0556373	0.0578946	0.057412	0.0554961	0.0563008	0.0554437	0.0553548	0.0574699	0.0561697	0.0578526	0.0558729	0.0555259	0.0548893	0.0570152	0.0566523	0.0561213	0.0569058	0.0577858	0.0598358	0.0579249	0.0568712	0.0559666	0.056934	0.0589349	0.0578578	0.0589818	0.0554784	0.0592152	0.0566807	0.0587345	0.0563209	0.056101	0.0598873	0.0571731	0.0570432	0.0560658	0.0586847	0.0585347	0.0562466	0.057118	0.0569851	0.0585736	0.0587159	0.0562246	0.0575084	0.0571793	0.0578259	0.0578894	0.058824	0.0560301	0.0588792	0.0569914	0.0558695	0.0566628	0.0568421	0.0572152	0.0582789	0.0574641	0.0590269	0.0585103	0.0567399	0.0571952	0.0556422	0.0584777	0.0557683	0.0575967	0.0565431	0.0563194	0.0573533	0.0526388	0.0532849	0.0391478	0.0516993	0.0498831	0.0505939	0.0568785	0.0812754	0.0437775	0.0511432	0.0574671	0.0578562	0.0572559	0.0569996	0.0557841	0.0580571	0.0598646	0.0574459	0.0578697	0.0553126	0.0578432	0.0592362	0.057128	0.0555284	0.0561218	0.0571888	0.0559368	0.0604174	0.0580588	0.0544899	0.057622	0.0584855	0.0574321	0.0564618	0.0583956	0.0583969	0.0593762	0.0581963	0.05507	0.05752	0.0575124	0.0577094	0.054043	0.0565328	0.0569629	0.0564486	0.0595935	0.061957	0.0573345	0.0583881	0.0571529	0.0564698	0.056198	0.05644	0.057569	0.0560667	0.0559626	0.0579042	0.0575242	0.0567324	0.0567964	0.0596599	0.057355	0.0581492	0.0598725	0.0553992	0.055375	0.0560182	0.0604534	0.059021	0.0579923	0.0588811	0.056093	0.0573976	0.0571299	0.0558308	0.0584731	0.0568695	0.0569276	0.0583679	0.0574022	0.0579959	0.0544185	0.0560988	0.0590243	0.0587002	0.0561778	0.0581521	0.0570366	0.0562689	0.0568112	0.0591656	0.0573739	0.0545177	0.0545982	0.0566467	0.0569747	0.0551943	0.0587783	0.0569181	0.0573771	0.0561476	0.0554799	0.0566067	0.0581058	0.0594486
			standard_deviation	0.237122	0.235287	0.236514	0.236272	0.236452	0.240309	0.239555	0.240662	0.24166	0.240404	0.236737	0.23461	0.239226	0.23599	0.237756	0.242308	0.238446	0.239704	0.240522	0.235557	0.237447	0.237459	0.242569	0.23512	0.241776	0.240752	0.235856	0.240593	0.239587	0.235556	0.237259	0.235446	0.235258	0.239708	0.236982	0.240505	0.236355	0.235621	0.234266	0.238759	0.237996	0.23688	0.238528	0.240366	0.244591	0.240655	0.238457	0.236553	0.238589	0.242743	0.240515	0.24284	0.235518	0.24332	0.238058	0.242331	0.237302	0.236837	0.244697	0.239087	0.238818	0.236764	0.242228	0.241918	0.237144	0.238975	0.238695	0.241998	0.242293	0.237098	0.239789	0.239101	0.240448	0.240582	0.242515	0.236688	0.242629	0.238709	0.236349	0.23802	0.238395	0.239178	0.24139	0.239696	0.242933	0.241868	0.238181	0.239135	0.235868	0.241801	0.236134	0.239972	0.237768	0.237298	0.239465	0.229413	0.23082	0.197849	0.227361	0.223333	0.224918	0.238477	0.285059	0.209215	0.226134	0.239704	0.240511	0.239263	0.238726	0.236167	0.240928	0.244651	0.239658	0.24054	0.235168	0.240486	0.243362	0.238994	0.235626	0.236881	0.239122	0.236491	0.245775	0.240932	0.233413	0.240026	0.241815	0.23963	0.237597	0.241631	0.241633	0.243649	0.241219	0.234652	0.239813	0.239797	0.240208	0.232454	0.237747	0.23865	0.237569	0.244095	0.248886	0.239425	0.241614	0.239045	0.237616	0.237041	0.23755	0.239916	0.236764	0.236546	0.240613	0.239822	0.238166	0.2383	0.244232	0.239468	0.24112	0.244666	0.235351	0.2353	0.236662	0.24585	0.24292	0.240794	0.242632	0.23682	0.239557	0.238999	0.236266	0.241791	0.238452	0.238576	0.241572	0.239566	0.240802	0.23326	0.236833	0.242925	0.242259	0.236999	0.241124	0.238804	0.237191	0.238331	0.243217	0.239507	0.233473	0.233646	0.237986	0.238672	0.234916	0.242421	0.238555	0.239516	0.236935	0.235523	0.237902	0.241031	0.243798
			q-value	1	1	1	1	1	1	1	1	1	1	1	1	1	1	1	1	1	1	1	1	1	1	1	1	1	1	1	1	1	1	1	1	1	1	1	1	1	1	1	1	1	1	1	1	1	1	1	1	1	1	1	1	1	1	1	1	1	1	1	1	1	1	1	1	1	1	1	1	1	1	1	1	1	1	1	1	1	1	1	1	1	1	1	1	1	1	1	1	1	1	1	1	1	1	1	1	1	1	1	1	1	1	1	1	1	1	1	1	1	1	1	1	1	1	1	1	1	1	1	1	1	1	1	1	1	1	1	1	1	1	1	1	1	1	1	1	1	1	1	1	1	1	1	1	1	1	1	1	1	1	1	1	1	1	1	1	1	1	1	1	1	1	1	1	1	1	1	1	1	1	1	1	1	1	1	1	1	1	1	1	1	1	1	1	1	1	1	1	1	1	1	1	1	1	1	1	1	1	1	1	1
		DNase	observed_mutation_count	0	0	0	0	0	0	0	0	0	0	1	0	0	1	0	0	0	0	0	1	0	0	0	1	0	0	0	0	0	0	0	0	0	0	0	0	0	0	0	0	0	0	1	0	1	1	0	0	0	0	0	0	0	0	1	1	0	0	0	1	1	0	0	0	0	0	0	1	0	0	0	1	0	0	0	0	1	0	0	0	0	0	0	0	0	0	0	0	0	0	0	0	0	1	0	0	1	0	1	0	0	0	0	0	0	0	0	0	0	0	1	0	0	0	1	0	0	0	0	0	0	0	0	0	0	0	1	0	0	0	0	1	0	0	0	0	0	0	1	0	1	3	0	0	0	0	0	0	0	0	1	0	0	0	0	0	0	0	0	0	0	0	0	0	0	0	0	0	1	0	0	0	0	0	0	2	0	0	0	0	0	0	1	0	0	0	0	1	1	0	0	0	0	0	0	1	0	1	0	0	0
			expected_mutation_count	0.196296	0.194385	0.188492	0.189872	0.189962	0.188586	0.189853	0.19007	0.18824	0.191231	0.18686	0.189539	0.191271	0.190366	0.19305	0.194564	0.188131	0.191658	0.192937	0.191463	0.189956	0.195014	0.198263	0.193464	0.197968	0.193095	0.18932	0.191654	0.193708	0.193554	0.188717	0.197029	0.191927	0.191908	0.193478	0.19545	0.191439	0.190428	0.188187	0.187462	0.191998	0.19217	0.192841	0.198605	0.195766	0.19275	0.191685	0.194018	0.192516	0.190586	0.192046	0.192365	0.194429	0.186905	0.189628	0.196719	0.190906	0.191739	0.198618	0.191264	0.195948	0.189413	0.191499	0.19866	0.196771	0.185333	0.190008	0.192262	0.195715	0.192277	0.191031	0.195004	0.19945	0.1966	0.191828	0.196637	0.199193	0.190719	0.192594	0.196556	0.186685	0.188859	0.196699	0.194799	0.192498	0.197604	0.190012	0.191467	0.18818	0.19027	0.185137	0.193614	0.191233	0.191643	0.194678	0.183705	0.161317	0.12809	0.16762	0.171973	0.184255	0.154577	0.287674	0.138978	0.163987	0.20295	0.197999	0.195862	0.198296	0.18606	0.194417	0.190451	0.188426	0.194338	0.198408	0.195204	0.184225	0.191849	0.184746	0.18794	0.196661	0.186598	0.193287	0.198128	0.188231	0.191985	0.189306	0.193849	0.190212	0.19058	0.193467	0.191179	0.196378	0.194623	0.192097	0.192531	0.196895	0.189755	0.190047	0.196475	0.19151	0.19788	0.198474	0.196065	0.193896	0.192409	0.193951	0.198887	0.199051	0.196108	0.191944	0.190008	0.191297	0.19716	0.196119	0.194972	0.19355	0.196955	0.199704	0.198133	0.19264	0.193006	0.191509	0.199174	0.19065	0.187379	0.194384	0.192468	0.195297	0.186985	0.195918	0.19647	0.194905	0.194498	0.198629	0.192614	0.18924	0.187583	0.187251	0.19573	0.199323	0.1937	0.187684	0.191034	0.193538	0.196128	0.192422	0.189857	0.195439	0.197243	0.193689	0.186252	0.190188	0.191502	0.192491	0.19199	0.191089	0.190508	0.191178	0.191948	0.194123
			standard_deviation	0.443006	0.440845	0.434115	0.435701	0.435802	0.434225	0.435681	0.435928	0.433826	0.437257	0.432233	0.43532	0.4373	0.436266	0.439328	0.441051	0.433699	0.437744	0.439201	0.437522	0.435797	0.441557	0.445218	0.439802	0.444889	0.439383	0.435069	0.43774	0.440078	0.439904	0.434374	0.443832	0.438049	0.438031	0.439814	0.442052	0.437494	0.436336	0.433764	0.43293	0.438133	0.438329	0.439091	0.445602	0.442409	0.438987	0.437776	0.440431	0.438724	0.43652	0.438188	0.43855	0.440897	0.432285	0.435422	0.443485	0.436884	0.437836	0.445618	0.437293	0.442615	0.435173	0.437563	0.445664	0.443542	0.430466	0.435859	0.438434	0.442353	0.438451	0.43703	0.441546	0.44655	0.44335	0.437938	0.443391	0.446262	0.436672	0.438811	0.443299	0.432029	0.434538	0.443461	0.441314	0.438702	0.444479	0.43586	0.437526	0.433755	0.436159	0.430237	0.439972	0.437258	0.437728	0.441183	0.428572	0.401609	0.357881	0.409392	0.414674	0.429223	0.393142	0.536298	0.372775	0.404916	0.450446	0.444921	0.442516	0.445258	0.431308	0.440883	0.436366	0.43404	0.440792	0.445381	0.441774	0.429175	0.437963	0.429781	0.43348	0.443419	0.43193	0.439602	0.445068	0.433815	0.438119	0.435052	0.440235	0.43609	0.436511	0.439804	0.437198	0.443099	0.441114	0.438246	0.43874	0.443683	0.435567	0.4359	0.443209	0.437576	0.444788	0.445457	0.442746	0.440291	0.438601	0.440354	0.445919	0.446104	0.442797	0.438071	0.435856	0.437334	0.443982	0.442807	0.44151	0.439899	0.443751	0.446832	0.445074	0.438864	0.43928	0.437572	0.446239	0.436593	0.432834	0.440843	0.438666	0.441877	0.432377	0.442578	0.443201	0.441436	0.440975	0.445629	0.438834	0.434976	0.43307	0.432687	0.442367	0.446406	0.440068	0.433185	0.437031	0.439885	0.442815	0.438616	0.435684	0.442039	0.444074	0.440058	0.43153	0.436063	0.437564	0.438694	0.438123	0.437094	0.436431	0.437197	0.438076	0.440549
			q-value	1	1	1	1	1	1	1	1	1	1	1	1	1	1	1	1	1	1	1	1	1	1	1	1	1	1	1	1	1	1	1	1	1	1	1	1	1	1	1	1	1	1	1	1	1	1	1	1	1	1	1	1	1	1	1	1	1	1	1	1	1	1	1	1	1	1	1	1	1	1	1	1	1	1	1	1	1	1	1	1	1	1	1	1	1	1	1	1	1	1	1	1	1	1	1	1	1	1	1	1	1	1	1	1	1	1	1	1	1	1	1	1	1	1	1	1	1	1	1	1	1	1	1	1	1	1	1	1	1	1	1	1	1	1	1	1	1	1	1	1	1	0.00120298	1	1	1	1	1	1	1	1	1	1	1	1	1	1	1	1	1	1	1	1	1	1	1	1	1	1	1	1	1	1	1	1	1	1	1	1	1	1	1	1	1	1	1	1	1	1	1	1	1	1	1	1	1	1	1	1	1	1	1
		intersection	observed_mutation_count	0	0	0	0	0	0	0	0	0	0	1	0	0	0	0	0	0	0	0	0	0	0	0	1	0	0	0	0	0	0	0	0	0	0	0	0	0	0	0	0	0	0	0	0	0	0	0	0	0	0	0	0	0	0	0	0	0	0	0	0	0	0	0	0	0	0	0	0	0	0	0	0	0	0	0	0	0	0	0	0	0	0	0	0	0	0	0	0	0	0	0	0	0	0	0	0	0	0	0	0	0	0	0	0	0	0	0	0	0	0	1	0	0	0	0	0	0	0	0	0	0	0	0	0	0	0	0	0	0	0	0	0	0	0	0	0	0	0	0	0	0	0	0	0	0	0	0	0	0	0	0	0	0	0	0	0	0	0	0	0	0	0	0	0	0	0	0	0	0	0	0	0	0	0	0	0	0	0	0	0	0	0	0	0	0	0	0	0	1	0	0	0	0	0	0	0	0	0	0	0	0
			expected_mutation_count	0.0212696	0.019921	0.0196615	0.0211438	0.0211085	0.022235	0.021431	0.0223142	0.0222607	0.0212143	0.0206019	0.0208709	0.0211194	0.0206201	0.0206782	0.0229687	0.0193072	0.0212891	0.0219799	0.0202714	0.02024	0.0203	0.0222387	0.0203102	0.0227552	0.0224589	0.0213946	0.0218218	0.0214166	0.0215772	0.0217025	0.0214453	0.021147	0.0219446	0.0205571	0.0215667	0.0212078	0.0211173	0.0208032	0.0213695	0.0201526	0.0209555	0.0224639	0.0215506	0.0227448	0.0215419	0.0208979	0.0210799	0.0222712	0.0219325	0.0211966	0.0222986	0.0211959	0.021831	0.0215181	0.0233207	0.0209331	0.0197811	0.0215307	0.022126	0.0219379	0.0202017	0.0230478	0.0226264	0.0216637	0.0206442	0.0215371	0.0216677	0.0221695	0.0209195	0.0219104	0.0215898	0.0221572	0.0221372	0.022285	0.0208099	0.0225479	0.0218087	0.021149	0.0207506	0.0215323	0.0218256	0.0216429	0.0212995	0.022209	0.0226716	0.0210482	0.0214097	0.0203768	0.0215169	0.0207546	0.0215041	0.0207252	0.0205298	0.0226292	0.0191676	0.0194542	0.0123382	0.0214249	0.0261753	0.0220799	0.0246091	0.031786	0.0155828	0.0181741	0.0214868	0.0224437	0.0216043	0.0213555	0.0206685	0.0206458	0.0220671	0.0211327	0.0223936	0.0211988	0.0216688	0.0229921	0.0224585	0.0209291	0.0220891	0.0214193	0.0197496	0.0219056	0.0221714	0.0211223	0.0212063	0.0218572	0.021353	0.0208548	0.0220732	0.0221012	0.0220591	0.0212885	0.0209661	0.0216335	0.0209667	0.0220321	0.0203813	0.0201777	0.0208303	0.0213007	0.0222111	0.0229786	0.0221921	0.0230596	0.0219902	0.0210653	0.0206832	0.0202428	0.0207841	0.0209256	0.020753	0.0220692	0.0227438	0.0220943	0.0213394	0.0216908	0.0214497	0.0216142	0.0214987	0.022004	0.0212353	0.0217712	0.0235499	0.0203459	0.0224366	0.0231831	0.0205885	0.0216514	0.0208382	0.0206445	0.0206477	0.0220879	0.020618	0.0217822	0.0211536	0.0203562	0.0216003	0.0226855	0.0220692	0.0214938	0.0201271	0.0206199	0.022284	0.021969	0.0217602	0.0216175	0.0204889	0.0216397	0.0208492	0.0224363	0.021218	0.020377	0.0208967	0.0214184	0.0224877	0.0216096	0.0204298	0.0209995	0.0217945	0.0218332
			standard_deviation	0.145827	0.141131	0.140209	0.145395	0.145275	0.1491	0.14638	0.149365	0.149185	0.145638	0.143522	0.144456	0.145312	0.143585	0.143787	0.151539	0.13894	0.145894	0.148242	0.142365	0.142255	0.142467	0.14911	0.142502	0.150833	0.149849	0.146256	0.147709	0.146329	0.146878	0.147305	0.146428	0.145407	0.148123	0.143365	0.146843	0.145615	0.145305	0.14422	0.14617	0.141948	0.144748	0.149863	0.146785	0.150798	0.146759	0.144549	0.145176	0.149221	0.148081	0.145578	0.149313	0.145574	0.14774	0.146677	0.152695	0.144671	0.140634	0.14672	0.148733	0.148101	0.14212	0.151799	0.150405	0.147172	0.143669	0.146741	0.147186	0.148881	0.144623	0.148007	0.146922	0.148837	0.148772	0.149266	0.144243	0.150144	0.147664	0.145414	0.144037	0.146725	0.147722	0.147102	0.14593	0.149013	0.150555	0.145067	0.146308	0.142736	0.146672	0.144052	0.14663	0.14395	0.143271	0.150414	0.138434	0.139468	0.111072	0.146362	0.161774	0.148582	0.15686	0.178266	0.124822	0.134802	0.14657	0.149797	0.146971	0.146121	0.143753	0.143673	0.148537	0.145358	0.149629	0.145584	0.147191	0.151614	0.149846	0.144656	0.148609	0.146341	0.140523	0.147991	0.148886	0.145322	0.145611	0.147827	0.146114	0.144399	0.148555	0.14865	0.148508	0.145893	0.144784	0.14707	0.144786	0.148418	0.142751	0.142036	0.144315	0.145934	0.149019	0.151572	0.148955	0.151837	0.148276	0.145127	0.143804	0.142266	0.144155	0.144644	0.144047	0.148543	0.150795	0.148628	0.146067	0.147264	0.146444	0.147003	0.146611	0.148323	0.14571	0.147538	0.153443	0.142627	0.149772	0.152243	0.143474	0.14713	0.144342	0.143669	0.14368	0.148605	0.143578	0.147574	0.14543	0.142663	0.146956	0.150602	0.148542	0.146594	0.141859	0.143583	0.149264	0.148205	0.147501	0.147014	0.143126	0.147091	0.144381	0.149773	0.145649	0.142736	0.144543	0.146338	0.149945	0.146988	0.142921	0.1449	0.147616	0.147746
			q-value	1	1	1	1	1	1	1	1	1	1	1	1	1	1	1	1	1	1	1	1	1	1	1	1	1	1	1	1	1	1	1	1	1	1	1	1	1	1	1	1	1	1	1	1	1	1	1	1	1	1	1	1	1	1	1	1	1	1	1	1	1	1	1	1	1	1	1	1	1	1	1	1	1	1	1	1	1	1	1	1	1	1	1	1	1	1	1	1	1	1	1	1	1	1	1	1	1	1	1	1	1	1	1	1	1	1	1	1	1	1	1	1	1	1	1	1	1	1	1	1	1	1	1	1	1	1	1	1	1	1	1	1	1	1	1	1	1	1	1	1	1	1	1	1	1	1	1	1	1	1	1	1	1	1	1	1	1	1	1	1	1	1	1	1	1	1	1	1	1	1	1	1	1	1	1	1	1	1	1	1	1	1	1	1	1	1	1	1	1	1	1	1	1	1	1	1	1	1	1	1	1
		union	observed_mutation_count	0	0	0	0	0	0	0	0	0	0	1	0	0	1	0	0	0	0	0	1	0	0	0	1	0	0	0	0	0	0	0	0	0	0	0	0	0	0	1	0	0	0	1	0	1	1	0	0	0	0	1	0	0	0	1	1	0	0	0	1	1	0	0	0	0	1	0	1	0	0	0	1	0	0	0	0	1	0	0	0	0	0	1	0	0	0	1	0	1	0	0	0	0	1	0	0	1	0	1	0	0	0	0	0	0	0	0	0	0	0	1	0	0	0	1	0	0	0	0	0	0	0	0	0	0	0	1	0	0	0	0	1	0	0	0	0	0	0	1	0	1	3	0	0	0	0	0	0	0	0	1	0	0	0	0	0	0	0	0	0	0	0	0	0	0	0	0	0	1	0	0	0	0	0	0	2	0	0	0	0	0	0	1	0	1	0	0	1	1	0	0	0	1	0	0	1	0	1	0	0	0
			expected_mutation_count	0.231117	0.230329	0.2254	0.223579	0.223875	0.224701	0.225406	0.22644	0.226797	0.228349	0.22175	0.224413	0.226552	0.225819	0.229519	0.23044	0.225082	0.228065	0.228352	0.226571	0.225152	0.229327	0.234544	0.22884	0.233632	0.227401	0.224367	0.228579	0.229001	0.22629	0.223215	0.229369	0.224836	0.226255	0.228365	0.23262	0.22667	0.223475	0.222139	0.223297	0.228013	0.227291	0.226306	0.234082	0.234326	0.230102	0.228721	0.228509	0.228479	0.227846	0.22968	0.229837	0.228695	0.22529	0.224752	0.232022	0.227281	0.22664	0.236561	0.226088	0.230029	0.225439	0.227664	0.233929	0.23094	0.224001	0.226689	0.229793	0.232278	0.226241	0.227508	0.230652	0.234726	0.233789	0.230217	0.232989	0.234368	0.224243	0.227771	0.231747	0.222517	0.224881	0.235676	0.232605	0.229772	0.233966	0.226251	0.227546	0.22282	0.228942	0.221334	0.229209	0.227625	0.228273	0.228978	0.215881	0.19489	0.155578	0.197013	0.191577	0.211878	0.184975	0.335655	0.167521	0.196872	0.236409	0.233227	0.231915	0.234223	0.221327	0.232873	0.230879	0.224413	0.228488	0.231393	0.231645	0.222167	0.227055	0.220308	0.223909	0.232089	0.223938	0.232695	0.235017	0.220342	0.228823	0.229318	0.230588	0.226362	0.22914	0.231642	0.231573	0.234199	0.228525	0.227693	0.23013	0.23292	0.221951	0.226337	0.233221	0.226726	0.236724	0.239859	0.231414	0.228793	0.227368	0.228886	0.23327	0.234358	0.233618	0.226963	0.225378	0.227761	0.231572	0.229261	0.230086	0.232549	0.232992	0.235598	0.235814	0.224236	0.224912	0.224823	0.238087	0.229824	0.222294	0.22958	0.226244	0.23052	0.224821	0.230832	0.234	0.229598	0.229945	0.233406	0.230185	0.227482	0.218946	0.220324	0.231796	0.236709	0.231756	0.225266	0.224513	0.227643	0.230103	0.23187	0.227177	0.227433	0.229723	0.225861	0.220936	0.226487	0.229855	0.228476	0.229031	0.224936	0.22535	0.228171	0.229531	0.234322
			standard_deviation	0.480697	0.479878	0.474719	0.472798	0.473109	0.473983	0.474727	0.475813	0.476187	0.477813	0.470861	0.47368	0.475929	0.475158	0.479033	0.479995	0.474384	0.477516	0.477815	0.475951	0.474458	0.478834	0.484247	0.478326	0.483306	0.476821	0.473631	0.478054	0.478494	0.475655	0.472413	0.478878	0.474123	0.47562	0.477828	0.482259	0.476053	0.472688	0.471274	0.4725	0.477462	0.476705	0.47567	0.48377	0.484022	0.479642	0.478202	0.477981	0.477949	0.477287	0.479202	0.479366	0.478175	0.474603	0.474036	0.48164	0.476693	0.476022	0.486325	0.47544	0.479567	0.47476	0.477096	0.483612	0.480515	0.473244	0.476074	0.47932	0.481906	0.475603	0.476934	0.480214	0.484436	0.483467	0.479762	0.482641	0.484067	0.4735	0.477208	0.481353	0.471673	0.474173	0.485415	0.482243	0.479298	0.48365	0.475613	0.476973	0.471995	0.478434	0.47042	0.478712	0.477053	0.477734	0.478474	0.464592	0.441431	0.394417	0.443837	0.437673	0.460275	0.430065	0.5793	0.409268	0.443665	0.486168	0.482885	0.481527	0.483917	0.470412	0.48252	0.480452	0.47368	0.477957	0.480985	0.481248	0.471303	0.476458	0.469327	0.473147	0.481709	0.473177	0.482337	0.484735	0.469365	0.478309	0.478825	0.480146	0.475729	0.478639	0.481243	0.481172	0.483893	0.477995	0.477128	0.479672	0.482571	0.471075	0.475704	0.482881	0.476113	0.48649	0.489702	0.481007	0.478277	0.476786	0.478374	0.482931	0.484056	0.483293	0.476362	0.474696	0.477199	0.481173	0.478765	0.479625	0.482186	0.482645	0.485332	0.485557	0.47349	0.474206	0.47411	0.487888	0.479353	0.471439	0.479097	0.475606	0.480077	0.474109	0.480401	0.483686	0.479117	0.479479	0.483072	0.479728	0.476906	0.467877	0.469347	0.481403	0.486475	0.481362	0.474577	0.473785	0.477074	0.479642	0.481481	0.476585	0.476853	0.479248	0.475205	0.469996	0.47586	0.479384	0.477945	0.478525	0.47423	0.474667	0.477627	0.479048	0.484018
			q-value	1	1	1	1	1	1	1	1	1	1	1	1	1	1	1	1	1	1	1	1	1	1	1	1	1	1	1	1	1	1	1	1	1	1	1	1	1	1	1	1	1	1	1	1	1	1	1	1	1	1	1	1	1	1	1	1	1	1	1	1	1	1	1	1	1	1	1	1	1	1	1	1	1	1	1	1	1	1	1	1	1	1	1	1	1	1	1	1	1	1	1	1	1	1	1	1	1	1	1	1	1	1	1	1	1	1	1	1	1	1	1	1	1	1	1	1	1	1	1	1	1	1	1	1	1	1	1	1	1	1	1	1	1	1	1	1	1	1	1	1	1	0.0116457	1	1	1	1	1	1	1	1	1	1	1	1	1	1	1	1	1	1	1	1	1	1	1	1	1	1	1	1	1	1	1	1	1	1	1	1	1	1	1	1	1	1	1	1	1	1	1	1	1	1	1	1	1	1	1	1	1	1	1
	E2F/1	ATAC	observed_mutation_count	2	0	0	0	0	2	0	0	2	1	0	0	3	0	0	0	0	2	2	1	0	0	2	1	0	2	2	1	1	1	0	0	1	3	1	2	2	0	1	2	0	1	0	1	1	3	0	0	0	0	1	1	2	2	4	0	1	1	2	0	0	0	1	0	2	0	1	1	3	2	1	2	0	0	1	4	1	0	0	1	1	0	1	1	1	1	1	0	0	0	1	2	0	1	1	1	1	2	0	3	1	0	1	1	3	0	0	1	2	3	1	2	3	0	1	3	0	0	2	1	1	0	2	3	0	0	1	1	2	3	0	0	1	2	1	2	2	1	0	2	1	2	0	1	2	1	1	0	2	2	1	2	2	1	0	1	1	0	2	1	5	0	2	0	0	0	0	2	0	0	0	2	1	0	2	0	0	1	1	0	1	0	0	1	1	1	1	1	0	0	1	1	1	0	2	0	1	0	2	0	2
			expected_mutation_count	0.929114	0.9444	0.931105	0.931995	0.93709	0.944197	0.933334	0.934179	0.928978	0.939364	0.945054	0.944036	0.939788	0.942834	0.931634	0.920771	0.942656	0.955502	0.949916	0.935398	0.93132	0.938245	0.941104	0.946479	0.930995	0.942045	0.950291	0.947392	0.93921	0.934943	0.942204	0.942722	0.938607	0.9514	0.944848	0.964731	0.954988	0.936911	0.935997	0.945621	0.95627	0.948495	0.940809	0.941218	0.943928	0.948164	0.952153	0.956347	0.966965	0.944864	0.947972	0.955076	0.971394	0.963718	0.949704	0.96491	0.957979	0.96359	0.969121	0.971926	0.956124	0.948589	0.959319	0.953121	0.957504	0.968448	0.969553	0.975571	0.972922	0.980882	0.974208	0.960917	0.965153	0.957145	0.972139	0.956291	0.950146	0.952378	0.961102	0.979259	0.968773	0.960659	0.97786	0.960948	0.951643	0.965284	0.980265	0.955153	0.965214	0.975631	0.945145	0.943485	0.922316	0.877874	0.867025	0.825627	0.843081	1.03633	1.06605	1.452	1.48514	1.06644	0.945542	0.735161	0.817826	0.765595	0.836984	0.918043	0.943651	0.957538	0.967197	0.958739	0.960821	0.982374	0.960594	0.962508	0.979059	0.980076	0.96442	0.96503	0.962254	0.965882	0.971608	0.94095	0.963416	0.96701	0.966376	0.965002	0.960928	0.973029	0.984254	0.973348	0.964608	0.959451	0.965834	0.978452	0.964168	0.945626	0.956881	0.961294	0.96086	0.955067	0.959723	0.97278	0.970559	0.960271	0.94854	0.948336	0.951179	0.952292	0.962006	0.965686	0.964204	0.951116	0.945996	0.957279	0.961723	0.957945	0.961028	0.962624	0.955071	0.955473	0.949648	0.965053	0.959034	0.95211	0.950343	0.95283	0.953238	0.936298	0.951911	0.945574	0.936371	0.950645	0.945407	0.958918	0.970402	0.943227	0.938252	0.931906	0.943775	0.945559	0.936578	0.946295	0.954235	0.947205	0.943549	0.942641	0.936821	0.945164	0.937338	0.949207	0.947547	0.936914	0.943404	0.951358	0.940572	0.938561	0.935028	0.923219	0.936408
			standard_deviation	0.963801	0.971692	0.964832	0.965293	0.967928	0.971589	0.965984	0.966423	0.963728	0.969099	0.97203	0.971507	0.96932	0.97089	0.965104	0.959466	0.970798	0.977385	0.974527	0.967053	0.964944	0.968525	0.969998	0.972762	0.964777	0.970483	0.97472	0.973232	0.969023	0.966819	0.970566	0.970831	0.968709	0.975289	0.971924	0.982093	0.977125	0.967835	0.967364	0.972323	0.977779	0.973799	0.969846	0.970056	0.971452	0.973629	0.975674	0.977821	0.98323	0.971932	0.973531	0.97717	0.985479	0.98158	0.974419	0.982185	0.978653	0.981515	0.984326	0.98575	0.977705	0.973848	0.979337	0.97617	0.978412	0.983984	0.984545	0.987596	0.986254	0.990279	0.986905	0.980153	0.98231	0.978226	0.985858	0.977791	0.974646	0.975791	0.980247	0.98946	0.98415	0.980023	0.988753	0.980169	0.975413	0.982377	0.989967	0.97721	0.982342	0.987626	0.972076	0.971226	0.960265	0.936847	0.931044	0.908557	0.918098	1.01788	1.0324	1.20482	1.21849	1.03259	0.972284	0.857331	0.904238	0.874909	0.914787	0.958042	0.971311	0.978428	0.983349	0.979042	0.980104	0.99103	0.979987	0.980962	0.989358	0.989874	0.981937	0.982247	0.980835	0.98268	0.985588	0.96992	0.981426	0.983254	0.982932	0.982235	0.980158	0.986308	0.991977	0.986471	0.982034	0.979407	0.982657	0.989053	0.981809	0.972326	0.978093	0.980345	0.980125	0.977166	0.979545	0.986183	0.985057	0.979823	0.973823	0.973717	0.975175	0.975746	0.980708	0.982581	0.981827	0.975142	0.972516	0.978296	0.980563	0.978636	0.980208	0.981023	0.977167	0.977371	0.97439	0.982258	0.979191	0.975652	0.974746	0.97602	0.976228	0.967519	0.975549	0.972298	0.967556	0.9749	0.972211	0.979132	0.984975	0.971091	0.968528	0.965247	0.971372	0.972288	0.967663	0.972668	0.976738	0.973136	0.971254	0.970788	0.967787	0.972085	0.968055	0.974162	0.97331	0.967837	0.97118	0.975265	0.969723	0.968686	0.966862	0.960737	0.967574
			q-value	0.941571	0.961872	0.961872	0.961872	0.961872	0.941571	0.961872	0.961872	0.941571	0.961872	0.961872	0.961872	0.941571	0.961872	0.961872	0.961872	0.961872	0.941571	0.941571	0.961872	0.961872	0.961872	0.941571	0.961872	0.961872	0.941571	0.941571	0.961872	0.961872	0.961872	0.961872	0.961872	0.961872	0.941571	0.961872	0.941571	0.941571	0.961872	0.961872	0.941571	0.961872	0.961872	0.961872	0.961872	0.961872	0.941571	0.961872	0.961872	0.961872	0.961872	0.961872	0.961872	0.941571	0.941571	0.941571	0.961872	0.961872	0.961872	0.941571	0.961872	0.961872	0.961872	0.961872	0.961872	0.941571	0.961872	0.961872	0.961872	0.941571	0.941571	0.961872	0.941571	0.961872	0.961872	0.961872	0.941571	0.961872	0.961872	0.961872	0.961872	0.961872	0.961872	0.961872	0.961872	0.961872	0.961872	0.961872	0.961872	0.961872	0.961872	0.961872	0.941571	0.961872	0.961872	0.961872	0.961872	0.961872	0.961872	0.961872	0.941571	0.961872	0.961872	0.961872	0.961872	0.941571	0.961872	0.961872	0.961872	0.941571	0.941571	0.961872	0.941571	0.941571	0.961872	0.961872	0.941571	0.961872	0.961872	0.941571	0.961872	0.961872	0.961872	0.941571	0.941571	0.961872	0.961872	0.961872	0.961872	0.941571	0.941571	0.961872	0.961872	0.961872	0.941571	0.961872	0.941571	0.941571	0.961872	0.961872	0.941571	0.961872	0.941571	0.961872	0.961872	0.941571	0.961872	0.961872	0.961872	0.941571	0.941571	0.961872	0.941571	0.941571	0.961872	0.961872	0.961872	0.961872	0.961872	0.941571	0.961872	0.259381	0.961872	0.941571	0.961872	0.961872	0.961872	0.961872	0.941571	0.961872	0.961872	0.961872	0.941571	0.961872	0.961872	0.941571	0.961872	0.961872	0.961872	0.961872	0.961872	0.961872	0.961872	0.961872	0.961872	0.961872	0.961872	0.961872	0.961872	0.961872	0.961872	0.961872	0.961872	0.961872	0.961872	0.941571	0.961872	0.961872	0.961872	0.941571	0.961872	0.941571
		DNase	observed_mutation_count	2	4	2	1	0	4	4	2	2	5	2	2	3	3	2	3	5	2	7	2	4	3	5	4	1	2	1	4	1	5	0	2	3	4	2	2	1	2	5	5	4	1	0	1	1	4	0	2	2	1	2	3	3	3	4	1	4	4	1	0	2	2	1	2	2	1	2	2	4	3	2	2	2	0	0	4	1	0	2	5	1	1	3	4	2	3	2	6	3	0	2	1	0	1	1	1	2	4	3	8	7	4	3	2	2	0	5	2	5	2	5	2	7	1	1	3	3	2	1	5	4	2	5	4	1	2	4	1	6	5	3	2	3	6	3	4	3	5	0	2	4	6	5	1	3	5	3	3	4	3	0	2	3	3	2	3	4	2	3	2	10	2	8	3	3	3	1	3	3	1	1	3	6	2	2	2	4	3	2	1	6	8	2	3	4	4	4	0	0	2	3	2	2	2	4	3	2	2	3	4	5
			expected_mutation_count	2.74873	2.75063	2.73887	2.75999	2.77397	2.77354	2.72571	2.72403	2.76876	2.77746	2.78169	2.74203	2.74973	2.78704	2.75001	2.74561	2.78148	2.76618	2.75537	2.75098	2.764	2.77403	2.74698	2.78146	2.77403	2.7754	2.79563	2.77787	2.81082	2.79076	2.78996	2.78219	2.79619	2.8229	2.7945	2.81353	2.80435	2.77336	2.77562	2.79374	2.7994	2.78971	2.80743	2.80424	2.80902	2.79747	2.82441	2.81764	2.80337	2.80806	2.80188	2.82504	2.84928	2.80859	2.81542	2.82777	2.80247	2.79162	2.87123	2.86788	2.85277	2.83433	2.84185	2.85742	2.84724	2.86179	2.88	2.88011	2.84037	2.87031	2.87919	2.84968	2.8647	2.85331	2.85663	2.82208	2.78585	2.81751	2.82332	2.84939	2.8433	2.84797	2.87052	2.82296	2.84596	2.90524	2.91142	2.84828	2.81442	2.83837	2.76592	2.78327	2.71794	2.57704	2.42022	2.28358	2.35941	2.7874	2.90725	6.88012	6.92745	2.86738	2.51777	1.95112	2.1839	2.04334	2.4017	2.70443	2.81653	2.82114	2.86734	2.849	2.86528	2.89196	2.88193	2.82919	2.86554	2.91276	2.88191	2.87845	2.85831	2.87988	2.87872	2.83134	2.81835	2.83837	2.85891	2.86095	2.86842	2.86181	2.86496	2.8634	2.88076	2.88564	2.90303	2.89263	2.87024	2.7946	2.82899	2.84974	2.8425	2.85065	2.82825	2.83649	2.85359	2.86832	2.82298	2.81327	2.81809	2.83371	2.84404	2.82988	2.83237	2.85243	2.83041	2.84714	2.86167	2.81884	2.77244	2.7881	2.79923	2.82099	2.80614	2.82313	2.8302	2.83156	2.83653	2.7934	2.76905	2.77523	2.74675	2.76091	2.7879	2.78268	2.7804	2.80359	2.80388	2.79686	2.75477	2.7271	2.79716	2.80056	2.77705	2.78648	2.76595	2.76007	2.75358	2.72589	2.76568	2.76814	2.76229	2.75974	2.76556	2.74843	2.72502	2.75697	2.7802	2.76803	2.75735	2.71094	2.7432
			standard_deviation	1.6577	1.65827	1.65472	1.66109	1.66529	1.66516	1.65074	1.65024	1.66372	1.66633	1.6676	1.65568	1.658	1.66921	1.65808	1.65676	1.66754	1.66295	1.6597	1.65837	1.66229	1.66531	1.65717	1.66753	1.66531	1.66572	1.67177	1.66646	1.67631	1.67032	1.67008	1.66775	1.67194	1.6799	1.67144	1.67712	1.67438	1.66511	1.66578	1.67121	1.6729	1.67001	1.6753	1.67435	1.67577	1.67233	1.68036	1.67834	1.67409	1.67549	1.67364	1.68054	1.68773	1.67564	1.67768	1.68135	1.67382	1.67058	1.69422	1.69323	1.68877	1.6833	1.68553	1.69014	1.68713	1.69143	1.6968	1.69684	1.6851	1.69395	1.69657	1.68785	1.69229	1.68893	1.68991	1.67966	1.66885	1.6783	1.68003	1.68777	1.68596	1.68734	1.69401	1.67992	1.68675	1.70422	1.70603	1.68744	1.67739	1.6845	1.66287	1.66808	1.64839	1.6051	1.55551	1.51098	1.53585	1.66934	1.70489	2.62231	2.63132	1.69316	1.58657	1.39669	1.47762	1.42931	1.54955	1.64429	1.67802	1.67938	1.69307	1.68765	1.69246	1.70032	1.69737	1.68178	1.69254	1.70642	1.69737	1.69635	1.69041	1.69677	1.69643	1.68241	1.67855	1.6845	1.69058	1.69119	1.69339	1.69144	1.69237	1.69191	1.69703	1.69846	1.70357	1.70052	1.69393	1.67147	1.68172	1.68787	1.68573	1.68814	1.6815	1.68394	1.68901	1.69336	1.67993	1.67704	1.67848	1.68312	1.68618	1.68198	1.68272	1.68867	1.68214	1.6871	1.6914	1.6787	1.66483	1.66952	1.67285	1.67934	1.67492	1.67998	1.68207	1.68248	1.68396	1.67111	1.66381	1.66566	1.6571	1.66137	1.66946	1.6679	1.66722	1.67415	1.67424	1.67214	1.65952	1.65117	1.67223	1.67325	1.66621	1.66904	1.66288	1.66111	1.65916	1.6508	1.6628	1.66354	1.66178	1.66101	1.66276	1.65761	1.65054	1.66018	1.66716	1.66351	1.66029	1.64627	1.65603
			q-value	0.9927	0.9927	0.9927	0.9927	0.9927	0.9927	0.9927	0.9927	0.9927	0.9927	0.9927	0.9927	0.9927	0.9927	0.9927	0.9927	0.9927	0.9927	0.9927	0.9927	0.9927	0.9927	0.9927	0.9927	0.9927	0.9927	0.9927	0.9927	0.9927	0.9927	0.9927	0.9927	0.9927	0.9927	0.9927	0.9927	0.9927	0.9927	0.9927	0.9927	0.9927	0.9927	0.9927	0.9927	0.9927	0.9927	0.9927	0.9927	0.9927	0.9927	0.9927	0.9927	0.9927	0.9927	0.9927	0.9927	0.9927	0.9927	0.9927	0.9927	0.9927	0.9927	0.9927	0.9927	0.9927	0.9927	0.9927	0.9927	0.9927	0.9927	0.9927	0.9927	0.9927	0.9927	0.9927	0.9927	0.9927	0.9927	0.9927	0.9927	0.9927	0.9927	0.9927	0.9927	0.9927	0.9927	0.9927	0.9927	0.9927	0.9927	0.9927	0.9927	0.9927	0.9927	0.9927	0.9927	0.9927	0.9927	0.9927	0.9927	0.9927	0.9927	0.9927	0.9927	0.9927	0.9927	0.9927	0.9927	0.9927	0.9927	0.9927	0.9927	0.9927	0.9927	0.9927	0.9927	0.9927	0.9927	0.9927	0.9927	0.9927	0.9927	0.9927	0.9927	0.9927	0.9927	0.9927	0.9927	0.9927	0.9927	0.9927	0.9927	0.9927	0.9927	0.9927	0.9927	0.9927	0.9927	0.9927	0.9927	0.9927	0.9927	0.9927	0.9927	0.9927	0.9927	0.9927	0.9927	0.9927	0.9927	0.9927	0.9927	0.9927	0.9927	0.9927	0.9927	0.9927	0.9927	0.9927	0.9927	0.045612	0.9927	0.528857	0.9927	0.9927	0.9927	0.9927	0.9927	0.9927	0.9927	0.9927	0.9927	0.9927	0.9927	0.9927	0.9927	0.9927	0.9927	0.9927	0.9927	0.9927	0.528857	0.9927	0.9927	0.9927	0.9927	0.9927	0.9927	0.9927	0.9927	0.9927	0.9927	0.9927	0.9927	0.9927	0.9927	0.9927	0.9927	0.9927	0.9927	0.9927
		intersection	observed_mutation_count	2	0	0	0	0	1	0	0	0	1	0	0	1	0	0	0	0	0	2	1	0	0	2	1	0	1	1	1	1	0	0	0	1	2	1	1	1	0	1	2	0	1	0	1	0	2	0	0	0	0	0	1	2	2	3	0	1	1	1	0	0	0	1	0	1	0	0	1	1	1	0	1	0	0	0	1	0	0	0	0	0	0	1	0	1	1	1	0	0	0	0	1	0	0	1	1	1	2	0	3	1	0	1	0	1	0	0	1	1	2	1	0	1	0	1	1	0	0	1	1	0	0	1	3	0	0	1	0	1	3	0	0	1	2	0	2	1	1	0	0	0	2	0	0	1	1	0	0	2	1	0	0	1	1	0	1	0	0	2	1	4	0	2	0	0	0	0	1	0	0	0	2	1	0	2	0	0	1	1	0	1	0	0	1	1	1	1	0	0	0	1	0	1	0	1	0	1	0	1	0	2
			expected_mutation_count	0.632843	0.640971	0.634546	0.629381	0.634397	0.638524	0.626292	0.624858	0.625926	0.63865	0.638443	0.633235	0.634787	0.629799	0.625147	0.618392	0.634624	0.640525	0.640939	0.630121	0.624618	0.634123	0.637693	0.636413	0.63126	0.640352	0.649308	0.644127	0.635851	0.637264	0.638346	0.63393	0.640072	0.645996	0.636219	0.647704	0.645663	0.635293	0.636297	0.64147	0.655514	0.644785	0.637937	0.647388	0.641182	0.643262	0.644413	0.648456	0.658815	0.643506	0.642059	0.644715	0.655699	0.642715	0.644672	0.661117	0.645466	0.648872	0.654313	0.662425	0.646219	0.646862	0.653873	0.646945	0.654599	0.661678	0.659544	0.658549	0.66108	0.66798	0.664724	0.646298	0.658753	0.652682	0.663299	0.645716	0.634456	0.641585	0.649209	0.654731	0.660684	0.653357	0.664399	0.647798	0.65027	0.660706	0.679062	0.642935	0.655302	0.664992	0.64245	0.646355	0.632565	0.608889	0.600302	0.579016	0.566977	0.65609	0.637089	0.829701	0.850117	0.628811	0.603465	0.506723	0.57643	0.531068	0.567569	0.622336	0.640802	0.647379	0.660135	0.650694	0.650758	0.666491	0.652972	0.647605	0.657441	0.669971	0.658554	0.663929	0.653729	0.658242	0.659067	0.634525	0.643898	0.656884	0.658657	0.652014	0.650553	0.65778	0.67074	0.666335	0.656026	0.65166	0.653964	0.667424	0.662655	0.643346	0.658033	0.655776	0.653401	0.645897	0.642726	0.660281	0.665646	0.650715	0.636154	0.647932	0.64765	0.644672	0.65506	0.658731	0.647657	0.644701	0.633966	0.642034	0.650337	0.651017	0.643912	0.642738	0.642301	0.647911	0.633624	0.645143	0.652566	0.641409	0.649571	0.645845	0.647288	0.628536	0.641533	0.645635	0.64028	0.641452	0.632221	0.651513	0.660305	0.638398	0.636302	0.631216	0.641062	0.640565	0.636685	0.634916	0.63754	0.635356	0.640405	0.634092	0.63601	0.642154	0.624831	0.636516	0.636103	0.635592	0.634064	0.62839	0.637127	0.628701	0.627633	0.618953	0.630767
			standard_deviation	0.795424	0.800513	0.796494	0.793246	0.7964	0.798985	0.791295	0.790392	0.791065	0.799063	0.798934	0.795671	0.796644	0.79351	0.790573	0.786294	0.796543	0.800233	0.800495	0.793711	0.79024	0.79623	0.798466	0.797665	0.79443	0.800128	0.805703	0.802482	0.797313	0.798196	0.798876	0.796107	0.799952	0.803646	0.797542	0.804706	0.803438	0.796961	0.797591	0.800827	0.809541	0.802893	0.798619	0.804511	0.800647	0.801944	0.802662	0.805174	0.811577	0.802095	0.801193	0.802849	0.809656	0.801602	0.802822	0.812993	0.803315	0.805433	0.808801	0.813798	0.803784	0.804185	0.808528	0.804235	0.808978	0.813337	0.812026	0.811415	0.812971	0.817201	0.815207	0.803834	0.811539	0.807792	0.814333	0.803471	0.796438	0.800899	0.805641	0.809059	0.812728	0.808212	0.815008	0.804766	0.8063	0.812741	0.823949	0.801741	0.809412	0.815373	0.801436	0.80387	0.795246	0.780224	0.774706	0.760856	0.752897	0.809899	0.79811	0.910771	0.921904	0.792909	0.776745	0.711772	0.759138	0.728678	0.753302	0.788797	0.800411	0.804505	0.81239	0.806562	0.806602	0.816289	0.80797	0.804644	0.810732	0.81842	0.811418	0.814721	0.808441	0.811224	0.811732	0.796482	0.802341	0.810388	0.811481	0.807379	0.806475	0.810939	0.818886	0.816195	0.80986	0.807161	0.808587	0.816861	0.813939	0.801997	0.811096	0.809704	0.808239	0.803585	0.80161	0.812481	0.815772	0.806575	0.797503	0.804848	0.804674	0.802822	0.809262	0.811526	0.804678	0.80284	0.796131	0.801178	0.80634	0.806761	0.802348	0.801617	0.801344	0.804834	0.795916	0.803115	0.80772	0.800788	0.805865	0.803551	0.804448	0.792715	0.800865	0.803421	0.800083	0.800814	0.795033	0.807068	0.812492	0.798908	0.797597	0.794401	0.800571	0.800259	0.797835	0.796726	0.79837	0.797001	0.800159	0.796208	0.797411	0.80125	0.790375	0.797728	0.797469	0.79715	0.79619	0.792622	0.79811	0.792817	0.792143	0.786647	0.794119
			q-value	0.955738	0.955738	0.955738	0.955738	0.955738	0.955738	0.955738	0.955738	0.955738	0.955738	0.955738	0.955738	0.955738	0.955738	0.955738	0.955738	0.955738	0.955738	0.955738	0.955738	0.955738	0.955738	0.955738	0.955738	0.955738	0.955738	0.955738	0.955738	0.955738	0.955738	0.955738	0.955738	0.955738	0.955738	0.955738	0.955738	0.955738	0.955738	0.955738	0.955738	0.955738	0.955738	0.955738	0.955738	0.955738	0.955738	0.955738	0.955738	0.955738	0.955738	0.955738	0.955738	0.955738	0.955738	0.955738	0.955738	0.955738	0.955738	0.955738	0.955738	0.955738	0.955738	0.955738	0.955738	0.955738	0.955738	0.955738	0.955738	0.955738	0.955738	0.955738	0.955738	0.955738	0.955738	0.955738	0.955738	0.955738	0.955738	0.955738	0.955738	0.955738	0.955738	0.955738	0.955738	0.955738	0.955738	0.955738	0.955738	0.955738	0.955738	0.955738	0.955738	0.955738	0.955738	0.955738	0.955738	0.955738	0.955738	0.955738	0.955738	0.955738	0.955738	0.955738	0.955738	0.955738	0.955738	0.955738	0.955738	0.955738	0.955738	0.955738	0.955738	0.955738	0.955738	0.955738	0.955738	0.955738	0.955738	0.955738	0.955738	0.955738	0.955738	0.955738	0.955738	0.955738	0.955738	0.955738	0.955738	0.955738	0.955738	0.955738	0.955738	0.955738	0.955738	0.955738	0.955738	0.955738	0.955738	0.955738	0.955738	0.955738	0.955738	0.955738	0.955738	0.955738	0.955738	0.955738	0.955738	0.955738	0.955738	0.955738	0.955738	0.955738	0.955738	0.955738	0.955738	0.955738	0.955738	0.955738	0.955738	0.374617	0.955738	0.955738	0.955738	0.955738	0.955738	0.955738	0.955738	0.955738	0.955738	0.955738	0.955738	0.955738	0.955738	0.955738	0.955738	0.955738	0.955738	0.955738	0.955738	0.955738	0.955738	0.955738	0.955738	0.955738	0.955738	0.955738	0.955738	0.955738	0.955738	0.955738	0.955738	0.955738	0.955738	0.955738	0.955738	0.955738	0.955738	0.955738	0.955738	0.955738
		union	observed_mutation_count	2	4	2	1	0	5	4	2	4	5	2	2	5	3	2	3	5	4	7	2	4	3	5	4	1	3	2	4	1	6	0	2	3	5	2	3	2	2	5	5	4	1	0	1	2	5	0	2	2	1	3	3	3	3	5	1	4	4	2	0	2	2	1	2	3	1	3	2	6	4	3	3	2	0	1	7	2	0	2	6	2	1	3	5	2	3	2	6	3	0	3	2	0	2	1	1	2	4	3	8	7	4	3	3	4	0	5	2	6	3	5	4	9	1	1	5	3	2	2	5	5	2	6	4	1	2	4	2	7	5	3	2	3	6	4	4	4	5	0	4	5	6	5	2	4	5	4	3	4	4	1	4	4	3	2	3	5	2	3	2	11	2	8	3	3	3	1	4	3	1	1	3	6	2	2	2	4	3	2	1	6	8	2	3	4	4	4	1	0	2	3	3	2	2	5	3	2	2	4	4	5
			expected_mutation_count	3.04811	3.05314	3.03875	3.06275	3.07902	3.08369	3.03541	3.0396	3.06998	3.07444	3.09193	3.05912	3.05773	3.10612	3.06013	3.05276	3.09534	3.0852	3.06732	3.05175	3.06784	3.08174	3.05515	3.08754	3.07165	3.07733	3.10184	3.08149	3.10757	3.08443	3.08874	3.08996	3.0923	3.12562	3.10138	3.1271	3.1171	3.07277	3.07602	3.09489	3.10529	3.0935	3.10026	3.08882	3.10159	3.09867	3.12653	3.12259	3.10986	3.10494	3.10371	3.12954	3.16622	3.13648	3.11757	3.12466	3.11168	3.10654	3.18192	3.17975	3.15516	3.13022	3.1412	3.15739	3.14624	3.15575	3.19021	3.19285	3.14711	3.17787	3.18473	3.16399	3.16683	3.14867	3.16293	3.13362	3.10195	3.1297	3.14341	3.17744	3.14371	3.14704	3.1737	3.13816	3.14842	3.19552	3.20658	3.15307	3.12862	3.15091	3.06805	3.0751	3.00153	2.84581	2.68486	2.54171	2.63545	3.16451	3.33492	7.4016	7.45707	3.29685	2.85788	2.18803	2.4397	2.29775	2.67891	2.99585	3.1181	3.12758	3.17079	3.1515	3.17136	3.20033	3.18342	3.13982	3.17858	3.21694	3.17787	3.17603	3.16582	3.18368	3.18378	3.13016	3.13537	3.148	3.15985	3.16936	3.1735	3.17789	3.17643	3.16418	3.18064	3.18846	3.20953	3.19407	3.15941	3.09323	3.12354	3.15043	3.14764	3.14897	3.14253	3.15152	3.16122	3.17178	3.13449	3.11729	3.12411	3.13432	3.14952	3.14194	3.14951	3.16022	3.1453	3.16394	3.17132	3.12988	3.09473	3.10768	3.11485	3.12855	3.12429	3.1406	3.13862	3.1455	3.13574	3.1017	3.08214	3.08925	3.06499	3.06629	3.08172	3.0907	3.09595	3.11752	3.11499	3.10551	3.06159	3.03366	3.10518	3.09933	3.07668	3.10833	3.09018	3.08009	3.062	3.04269	3.06728	3.06851	3.07473	3.08059	3.07609	3.05409	3.04509	3.08948	3.09252	3.08267	3.06622	3.02141	3.05241
			standard_deviation	1.74565	1.74709	1.74297	1.74983	1.75447	1.7558	1.74201	1.74321	1.7519	1.75317	1.75815	1.7488	1.7484	1.76218	1.74909	1.74698	1.75912	1.75623	1.75114	1.74669	1.75129	1.75525	1.74767	1.7569	1.75237	1.75399	1.76096	1.75518	1.76259	1.75601	1.75724	1.75759	1.75825	1.7677	1.76083	1.76811	1.76529	1.7527	1.75362	1.75899	1.76194	1.75859	1.76052	1.75727	1.76089	1.76006	1.76796	1.76684	1.76324	1.76184	1.7615	1.76881	1.77914	1.77077	1.76542	1.76742	1.76375	1.7623	1.78354	1.78293	1.77603	1.769	1.7721	1.77666	1.77352	1.77619	1.78586	1.7866	1.77376	1.78241	1.78433	1.77851	1.77931	1.7742	1.77821	1.76996	1.76099	1.76885	1.77272	1.78229	1.77281	1.77374	1.78124	1.77124	1.77413	1.78735	1.79044	1.77544	1.76855	1.77483	1.75135	1.75336	1.73227	1.68674	1.63836	1.5941	1.62321	1.77868	1.82598	2.71991	2.73009	1.81554	1.69034	1.47906	1.56177	1.51569	1.63655	1.73062	1.76558	1.76825	1.78042	1.775	1.78058	1.78869	1.78396	1.77171	1.78261	1.79333	1.78241	1.78189	1.77903	1.78403	1.78406	1.76898	1.77045	1.77401	1.77735	1.78002	1.78118	1.78241	1.782	1.77856	1.78318	1.78537	1.79126	1.78694	1.77722	1.75852	1.76711	1.7747	1.77391	1.77429	1.77247	1.775	1.77773	1.7807	1.7702	1.76534	1.76727	1.77016	1.77444	1.7723	1.77444	1.77745	1.77326	1.7785	1.78057	1.7689	1.75894	1.76262	1.76465	1.76853	1.76732	1.77193	1.77137	1.77331	1.77056	1.76092	1.75537	1.75739	1.75048	1.75085	1.75524	1.7578	1.75929	1.76541	1.76469	1.762	1.74951	1.74151	1.76191	1.76025	1.75381	1.7628	1.75765	1.75478	1.74962	1.7441	1.75113	1.75148	1.75325	1.75492	1.75364	1.74736	1.74479	1.75745	1.75832	1.75552	1.75082	1.73799	1.74688
			q-value	0.994926	0.994926	0.994926	0.994926	0.994926	0.994926	0.994926	0.994926	0.994926	0.994926	0.994926	0.994926	0.994926	0.994926	0.994926	0.994926	0.994926	0.994926	0.994926	0.994926	0.994926	0.994926	0.994926	0.994926	0.994926	0.994926	0.994926	0.994926	0.994926	0.994926	0.994926	0.994926	0.994926	0.994926	0.994926	0.994926	0.994926	0.994926	0.994926	0.994926	0.994926	0.994926	0.994926	0.994926	0.994926	0.994926	0.994926	0.994926	0.994926	0.994926	0.994926	0.994926	0.994926	0.994926	0.994926	0.994926	0.994926	0.994926	0.994926	0.994926	0.994926	0.994926	0.994926	0.994926	0.994926	0.994926	0.994926	0.994926	0.994926	0.994926	0.994926	0.994926	0.994926	0.994926	0.994926	0.994926	0.994926	0.994926	0.994926	0.994926	0.994926	0.994926	0.994926	0.994926	0.994926	0.994926	0.994926	0.994926	0.994926	0.994926	0.994926	0.994926	0.994926	0.994926	0.994926	0.994926	0.994926	0.994926	0.994926	0.994926	0.994926	0.994926	0.994926	0.994926	0.994926	0.994926	0.994926	0.994926	0.994926	0.994926	0.994926	0.994926	0.477836	0.994926	0.994926	0.994926	0.994926	0.994926	0.994926	0.994926	0.994926	0.994926	0.994926	0.994926	0.994926	0.994926	0.994926	0.994926	0.994926	0.994926	0.994926	0.994926	0.994926	0.994926	0.994926	0.994926	0.994926	0.994926	0.994926	0.994926	0.994926	0.994926	0.994926	0.994926	0.994926	0.994926	0.994926	0.994926	0.994926	0.994926	0.994926	0.994926	0.994926	0.994926	0.994926	0.994926	0.994926	0.994926	0.994926	0.994926	0.0225258	0.994926	0.786076	0.994926	0.994926	0.994926	0.994926	0.994926	0.994926	0.994926	0.994926	0.994926	0.994926	0.994926	0.994926	0.994926	0.994926	0.994926	0.994926	0.994926	0.994926	0.786076	0.994926	0.994926	0.994926	0.994926	0.994926	0.994926	0.994926	0.994926	0.994926	0.994926	0.994926	0.994926	0.994926	0.994926	0.994926	0.994926	0.994926	0.994926	0.994926
	E2F/2	ATAC	observed_mutation_count	24	19	23	24	23	23	25	21	27	20	28	19	30	19	14	34	27	30	30	28	20	24	25	28	24	16	27	21	24	24	30	28	21	26	31	22	27	31	19	25	29	26	32	23	29	30	30	30	21	21	25	24	16	29	22	35	19	23	26	29	25	24	33	17	20	24	28	20	26	22	23	24	29	30	18	13	17	27	22	21	27	22	26	25	32	20	22	29	19	25	18	22	25	30	22	29	19	29	24	26	23	23	20	11	24	17	21	18	17	15	24	20	23	21	13	31	16	24	31	20	26	23	19	22	22	28	24	22	15	19	28	30	17	21	18	17	27	18	22	21	15	26	30	26	31	27	22	22	28	37	26	31	19	16	25	27	27	23	20	27	20	28	27	35	25	24	20	34	29	23	29	19	21	34	32	28	29	24	16	27	28	27	24	27	22	29	32	29	32	19	18	21	24	22	30	27	26	24	29	36	27
			expected_mutation_count	24.6881	24.7844	24.792	24.7807	24.7717	24.8923	24.8418	24.7884	24.8189	24.7719	24.842	24.8356	24.9492	24.8791	24.8461	24.8521	24.8622	24.9142	24.9684	24.9366	25.0114	25.0498	24.9737	24.9518	25.0171	24.9918	25.0208	24.9045	24.9778	24.9969	25.0802	25.0728	25.111	25.0684	25.0557	25.1356	25.1466	25.0581	25.1105	25.233	25.1621	25.1171	25.1402	25.2904	25.2337	25.197	25.1755	25.1528	25.1531	25.2188	25.2442	25.2922	25.2833	25.2611	25.3307	25.3305	25.2996	25.2926	25.2652	25.4008	25.3449	25.3372	25.3786	25.4035	25.4184	25.4399	25.4607	25.3666	25.4019	25.4117	25.3985	25.3709	25.4069	25.3788	25.3888	25.4148	25.3587	25.3753	25.4773	25.3962	25.4469	25.5257	25.4475	25.4822	25.4614	25.4954	25.5353	25.9167	25.952	25.8558	25.5909	25.5785	26.0888	27.6829	27.4168	25.3468	27.4272	26.8806	31.6078	43.6628	25.0922	25.6118	20.1087	23.7443	26.7776	26.3406	25.5006	25.3718	25.6548	26.0491	25.8258	25.6392	25.3019	25.3209	25.4724	25.5843	25.6093	25.5793	25.4162	25.4859	25.4334	25.4792	25.4133	25.4804	25.3888	25.4096	25.3337	25.3283	25.4076	25.3819	25.3833	25.4	25.2918	25.3466	25.3177	25.3266	25.3155	25.3513	25.3655	25.4018	25.4036	25.3657	25.3583	25.2693	25.3177	25.2428	25.3115	25.3229	25.2439	25.3503	25.3483	25.2798	25.152	25.2425	25.3641	25.2351	25.2502	25.1614	25.1957	25.1531	25.1555	25.2093	25.127	25.0405	25.1035	25.0723	25.1112	25.0608	25.0716	24.9885	25.0018	25.0206	25.0424	25.0155	24.9481	24.9719	25.0252	24.9323	24.8855	24.9517	25.008	24.8291	24.8908	24.8757	24.9116	24.8502	24.8818	24.8559	24.862	24.8641	24.7577	24.7856	24.8296	24.8727	24.7383	24.7252	24.7083	24.6848	24.7039	24.6807	24.6766
			standard_deviation	4.9681	4.97778	4.97855	4.97741	4.97651	4.9886	4.98354	4.97819	4.98125	4.97653	4.98357	4.98293	4.9943	4.98728	4.98397	4.98457	4.98559	4.9908	4.99622	4.99304	5.00052	5.00436	4.99676	4.99457	5.0011	4.99857	5.00147	4.98983	4.99717	4.99908	5.00739	5.00666	5.01047	5.00622	5.00495	5.01292	5.01402	5.0052	5.01042	5.02262	5.01556	5.01108	5.01339	5.02833	5.0227	5.01904	5.0169	5.01464	5.01467	5.02121	5.02374	5.02851	5.02763	5.02543	5.03234	5.03232	5.02925	5.02856	5.02583	5.03929	5.03375	5.03298	5.0371	5.03956	5.04104	5.04318	5.04523	5.03591	5.0394	5.04038	5.03907	5.03633	5.0399	5.03711	5.03811	5.04068	5.03512	5.03677	5.04688	5.03885	5.04387	5.05167	5.04393	5.04737	5.04531	5.04868	5.05262	5.09021	5.09367	5.08422	5.05812	5.0569	5.10707	5.26075	5.23541	5.03397	5.23649	5.18411	5.62133	6.60658	5.00874	5.06025	4.4839	4.87231	5.17406	5.13165	5.0492	5.03644	5.06443	5.10319	5.08127	5.06288	5.02948	5.03137	5.0464	5.05747	5.05993	5.05697	5.04083	5.04773	5.04254	5.04707	5.04054	5.04719	5.03811	5.04018	5.03264	5.03211	5.03997	5.03742	5.03756	5.03922	5.02848	5.03392	5.03105	5.03194	5.03083	5.03439	5.0358	5.0394	5.03957	5.03581	5.03508	5.02624	5.03104	5.0236	5.03043	5.03156	5.02371	5.03429	5.03409	5.02728	5.01456	5.02357	5.03565	5.02284	5.02434	5.0155	5.01891	5.01467	5.01491	5.02027	5.01206	5.00343	5.00973	5.00661	5.01049	5.00546	5.00654	4.99824	4.99956	5.00145	5.00362	5.00094	4.99419	4.99658	5.00191	4.99261	4.98793	4.99456	5.00018	4.98227	4.98846	4.98694	4.99054	4.98438	4.98755	4.98496	4.98558	4.98578	4.97511	4.97791	4.98232	4.98664	4.97315	4.97184	4.97014	4.96777	4.9697	4.96737	4.96695
			q-value	0.998886	0.998886	0.998886	0.998886	0.998886	0.998886	0.998886	0.998886	0.998886	0.998886	0.998886	0.998886	0.998886	0.998886	0.998886	0.998886	0.998886	0.998886	0.998886	0.998886	0.998886	0.998886	0.998886	0.998886	0.998886	0.998886	0.998886	0.998886	0.998886	0.998886	0.998886	0.998886	0.998886	0.998886	0.998886	0.998886	0.998886	0.998886	0.998886	0.998886	0.998886	0.998886	0.998886	0.998886	0.998886	0.998886	0.998886	0.998886	0.998886	0.998886	0.998886	0.998886	0.998886	0.998886	0.998886	0.998886	0.998886	0.998886	0.998886	0.998886	0.998886	0.998886	0.998886	0.998886	0.998886	0.998886	0.998886	0.998886	0.998886	0.998886	0.998886	0.998886	0.998886	0.998886	0.998886	0.998886	0.998886	0.998886	0.998886	0.998886	0.998886	0.998886	0.998886	0.998886	0.998886	0.998886	0.998886	0.998886	0.998886	0.998886	0.998886	0.998886	0.998886	0.998886	0.998886	0.998886	0.998886	0.998886	0.998886	0.998886	0.998886	0.998886	0.998886	0.998886	0.998886	0.998886	0.998886	0.998886	0.998886	0.998886	0.998886	0.998886	0.998886	0.998886	0.998886	0.998886	0.998886	0.998886	0.998886	0.998886	0.998886	0.998886	0.998886	0.998886	0.998886	0.998886	0.998886	0.998886	0.998886	0.998886	0.998886	0.998886	0.998886	0.998886	0.998886	0.998886	0.998886	0.998886	0.998886	0.998886	0.998886	0.998886	0.998886	0.998886	0.998886	0.998886	0.998886	0.998886	0.998886	0.998886	0.998886	0.998886	0.998886	0.998886	0.998886	0.998886	0.998886	0.998886	0.998886	0.998886	0.998886	0.998886	0.998886	0.998886	0.998886	0.998886	0.998886	0.998886	0.998886	0.998886	0.998886	0.998886	0.998886	0.998886	0.998886	0.998886	0.998886	0.998886	0.998886	0.998886	0.998886	0.998886	0.998886	0.998886	0.998886	0.998886	0.998886	0.998886	0.998886	0.998886	0.998886	0.998886	0.998886	0.998886	0.998886	0.998886	0.998886	0.998886	0.998886	0.998886	0.998886
		DNase	observed_mutation_count	48	42	54	48	51	40	54	45	53	53	51	46	54	48	41	71	60	55	52	61	59	54	42	47	58	48	65	48	57	45	74	52	45	45	66	52	54	62	67	50	56	56	71	60	52	55	51	52	52	55	55	52	39	47	42	62	52	54	49	60	51	49	48	52	47	67	51	48	56	52	51	49	53	62	42	42	64	53	51	50	57	65	58	60	47	59	57	61	53	45	46	55	63	75	50	45	54	56	104	81	63	60	41	45	51	55	42	45	56	51	54	48	51	60	46	50	51	51	62	52	60	49	46	47	56	67	49	56	44	66	61	61	55	58	50	46	63	50	63	49	41	54	45	50	49	64	59	55	48	65	55	62	51	45	47	57	58	50	55	45	44	70	53	68	50	53	49	61	51	50	51	44	48	64	54	57	54	53	44	53	54	47	49	42	45	56	66	55	54	48	47	49	49	53	58	56	55	45	66	62	54
			expected_mutation_count	51.9747	52.1472	52.2754	52.233	52.3993	52.4957	52.3975	52.2671	52.3533	52.4267	52.4091	52.3973	52.4263	52.5863	52.5578	52.4259	52.6381	52.6319	52.5968	52.6137	52.8177	52.8897	52.8762	52.8942	52.8146	52.9422	52.9661	52.8344	52.8941	52.9584	52.996	53.1632	53.1046	53.1402	53.1273	53.1539	53.2019	53.1031	53.2229	53.3113	53.2596	53.3459	53.3062	53.3044	53.2961	53.3543	53.2172	53.3712	53.4377	53.4661	53.675	53.6741	53.6802	53.9129	53.9129	53.8038	53.8714	53.8694	53.8436	53.9341	53.8771	53.8051	54.0074	54.0277	54.0342	54.3158	54.1097	53.8912	54.15	54.299	54.0618	54.2338	54.1893	53.9649	54.219	54.2811	54.0428	54.2297	54.4157	54.2008	54.4946	54.6019	54.3851	54.6684	54.6169	54.5708	55.0446	55.5532	55.7282	55.591	54.9525	55.1036	57.2655	60.2923	58.5321	53.6588	58.635	56.6896	100.107	93.2128	50.6301	52.0374	40.7482	50.3008	57.2087	57.01	55.0481	55.0586	55.755	56.0253	55.719	55.0164	54.5408	54.7203	54.7303	54.8311	54.9393	54.8579	54.6853	54.7281	54.5312	54.2249	54.248	54.2113	54.0868	54.2792	53.957	53.9479	54.1623	54.118	53.9912	54.0798	54.0074	53.9314	53.9945	54.007	53.9296	53.9396	53.987	53.944	53.9279	53.8403	53.8316	53.7552	53.7915	53.6797	53.8119	53.6528	53.7073	53.9573	53.7637	53.5339	53.6392	53.599	53.6416	53.5802	53.3655	53.2996	53.4343	53.3717	53.2827	53.3213	53.31	53.1197	53.1698	53.2117	53.1528	53.1653	53.1022	52.9922	53.0258	53.0298	53.1893	52.9295	52.8756	52.813	52.9008	52.7563	52.7272	52.7691	52.7814	52.7219	52.63	52.4336	52.582	52.6489	52.4808	52.3126	52.4462	52.5024	52.4137	52.3159	52.3369	52.4056	52.2358	52.3132	52.1665	52.2744	52.1974	52.1474	52.0862
			standard_deviation	7.20819	7.22013	7.22899	7.22606	7.23755	7.24421	7.23743	7.22842	7.23438	7.23945	7.23823	7.23742	7.23942	7.25045	7.24849	7.23939	7.25402	7.2536	7.25118	7.25234	7.26638	7.27133	7.2704	7.27164	7.26618	7.27494	7.27658	7.26753	7.27164	7.27606	7.27863	7.2901	7.28609	7.28853	7.28765	7.28947	7.29276	7.28599	7.2942	7.30025	7.29671	7.30262	7.2999	7.29978	7.29921	7.30319	7.29381	7.30435	7.3089	7.31084	7.3251	7.32505	7.32546	7.34132	7.34131	7.33389	7.33849	7.33836	7.33659	7.34276	7.33888	7.33398	7.34774	7.34912	7.34957	7.36869	7.3547	7.33984	7.35744	7.36755	7.35145	7.36313	7.36011	7.34486	7.36212	7.36634	7.35016	7.36285	7.37547	7.3609	7.38081	7.38807	7.3734	7.39257	7.38909	7.38597	7.41796	7.45214	7.46386	7.45467	7.41176	7.42194	7.56607	7.76341	7.64931	7.32408	7.65611	7.52817	10.0028	9.65253	7.11462	7.21284	6.38274	7.09124	7.56232	7.54919	7.41822	7.41891	7.46565	7.48372	7.46324	7.41606	7.38395	7.39608	7.39675	7.40356	7.41086	7.40537	7.39371	7.3966	7.38329	7.36253	7.36409	7.36161	7.35315	7.36622	7.34432	7.3437	7.35828	7.35527	7.34665	7.35267	7.34775	7.34258	7.34687	7.34772	7.34245	7.34314	7.34636	7.34344	7.34234	7.33638	7.33578	7.33058	7.33305	7.32543	7.33444	7.32359	7.32731	7.34434	7.33116	7.31548	7.32267	7.31992	7.32283	7.31864	7.30396	7.29946	7.30867	7.30439	7.2983	7.30094	7.30016	7.28713	7.29056	7.29343	7.28939	7.29025	7.28593	7.27838	7.28069	7.28096	7.2919	7.27407	7.27037	7.26606	7.2721	7.26216	7.26016	7.26305	7.26389	7.25979	7.25347	7.23992	7.25016	7.25477	7.24318	7.23157	7.24079	7.24467	7.23855	7.2318	7.23325	7.23799	7.22626	7.2316	7.22146	7.22893	7.2236	7.22014	7.21591
			q-value	0.975122	0.975122	0.975122	0.975122	0.975122	0.975122	0.975122	0.975122	0.975122	0.975122	0.975122	0.975122	0.975122	0.975122	0.975122	0.793135	0.975122	0.975122	0.975122	0.975122	0.975122	0.975122	0.975122	0.975122	0.975122	0.975122	0.866752	0.975122	0.975122	0.975122	0.72795	0.975122	0.975122	0.975122	0.821037	0.975122	0.975122	0.975122	0.821037	0.975122	0.975122	0.975122	0.793135	0.975122	0.975122	0.975122	0.975122	0.975122	0.975122	0.975122	0.975122	0.975122	0.984368	0.975122	0.975122	0.975122	0.975122	0.975122	0.975122	0.975122	0.975122	0.975122	0.975122	0.975122	0.975122	0.821037	0.975122	0.975122	0.975122	0.975122	0.975122	0.975122	0.975122	0.975122	0.975122	0.975122	0.9734	0.975122	0.975122	0.975122	0.975122	0.9734	0.975122	0.975122	0.975122	0.975122	0.975122	0.975122	0.975122	0.975122	0.975122	0.975122	0.975122	0.821037	0.975122	0.975122	0.975122	0.975122	0.975122	0.975122	0.821037	0.975122	0.975122	0.975122	0.975122	0.975122	0.975122	0.975122	0.975122	0.975122	0.975122	0.975122	0.975122	0.975122	0.975122	0.975122	0.975122	0.975122	0.975122	0.975122	0.975122	0.975122	0.975122	0.975122	0.975122	0.821037	0.975122	0.975122	0.975122	0.866752	0.975122	0.975122	0.975122	0.975122	0.975122	0.975122	0.975122	0.975122	0.975122	0.975122	0.975122	0.975122	0.975122	0.975122	0.975122	0.9734	0.975122	0.975122	0.975122	0.934077	0.975122	0.975122	0.975122	0.975122	0.975122	0.975122	0.975122	0.975122	0.975122	0.975122	0.975122	0.821037	0.975122	0.821037	0.975122	0.975122	0.975122	0.975122	0.975122	0.975122	0.975122	0.975122	0.975122	0.934077	0.975122	0.975122	0.975122	0.975122	0.975122	0.975122	0.975122	0.975122	0.975122	0.975122	0.975122	0.975122	0.821037	0.975122	0.975122	0.975122	0.975122	0.975122	0.975122	0.975122	0.975122	0.975122	0.975122	0.975122	0.821037	0.9734	0.975122
		intersection	observed_mutation_count	16	13	20	18	13	16	18	14	19	15	17	13	22	14	11	27	21	24	18	17	15	18	18	16	15	10	19	11	16	15	24	17	15	14	22	15	21	24	17	13	23	17	24	13	19	23	21	15	17	15	16	17	10	21	15	25	14	17	15	18	19	17	22	14	14	17	14	15	19	16	15	16	20	18	13	5	12	13	16	16	16	14	17	15	18	13	16	20	9	17	11	14	19	19	14	15	14	14	12	20	16	13	10	5	15	14	11	12	10	11	16	16	19	14	9	20	11	18	20	14	19	16	7	14	16	21	16	14	12	12	20	27	14	15	11	11	19	12	17	14	8	18	23	18	19	16	17	16	18	26	14	22	15	11	16	16	19	16	15	18	14	22	17	28	17	14	15	22	18	12	18	11	15	23	11	17	22	13	12	17	24	18	14	17	14	21	23	18	21	15	13	12	15	13	25	17	19	12	23	27	20
			expected_mutation_count	16.9058	16.9437	16.9647	16.9671	16.9799	17.0185	17.0119	16.9608	16.9916	16.9674	17.0279	16.9899	17.0491	16.9871	16.9985	16.9844	17.0624	17.0639	17.0973	17.0746	17.1154	17.1484	17.0732	17.0513	17.0901	17.0769	17.1286	17.0498	17.099	17.1333	17.1658	17.1902	17.1877	17.1551	17.1576	17.1733	17.1601	17.1104	17.1696	17.2373	17.2269	17.1969	17.1924	17.2757	17.24	17.2049	17.1874	17.1996	17.2086	17.2301	17.2064	17.2874	17.2952	17.2514	17.3123	17.3123	17.3085	17.3045	17.2784	17.3484	17.3469	17.3403	17.357	17.388	17.3968	17.3727	17.4022	17.3488	17.3866	17.395	17.3893	17.3858	17.3904	17.3948	17.3901	17.4022	17.346	17.3564	17.4443	17.3875	17.4135	17.4472	17.3996	17.4148	17.4011	17.3941	17.4288	17.7607	17.8181	17.7344	17.4431	17.4592	17.8988	18.9173	18.8971	17.1191	17.7308	16.8382	19.2756	30.5415	16.171	17.8358	14.0141	15.9218	18.3415	18.0163	17.4055	17.2403	17.4337	17.7516	17.6671	17.5759	17.2985	17.3498	17.4094	17.4861	17.4704	17.5004	17.3456	17.431	17.3925	17.4393	17.3747	17.4226	17.3581	17.3725	17.3047	17.3282	17.3452	17.3481	17.3771	17.408	17.2883	17.3066	17.3041	17.3382	17.2922	17.3001	17.3517	17.383	17.3672	17.2979	17.2969	17.2925	17.3032	17.2624	17.2892	17.2625	17.2651	17.3439	17.3211	17.2814	17.1915	17.2198	17.3119	17.2372	17.2495	17.18	17.2309	17.1931	17.2253	17.2171	17.2072	17.1624	17.1725	17.1586	17.2051	17.1778	17.1752	17.1298	17.1135	17.0989	17.2008	17.1771	17.0918	17.147	17.1527	17.1022	17.028	17.0693	17.1447	17.027	17.0572	17.0438	17.0586	17.0396	17.0243	16.9943	17.0023	17.0529	16.9839	16.9676	17.0273	17.0665	16.9623	16.9128	16.9413	16.8982	16.9493	16.9727	16.9706
			standard_deviation	4.11116	4.11576	4.11832	4.11861	4.12016	4.12484	4.12404	4.11784	4.12158	4.11864	4.12598	4.12138	4.12854	4.12103	4.12241	4.1207	4.13015	4.13034	4.13437	4.13163	4.13656	4.14055	4.13146	4.12881	4.13351	4.13191	4.13816	4.12863	4.13458	4.13873	4.14265	4.14559	4.14528	4.14136	4.14166	4.14355	4.14196	4.13596	4.1431	4.15127	4.15001	4.1464	4.14586	4.15588	4.15159	4.14736	4.14525	4.14672	4.14781	4.1504	4.14754	4.15729	4.15822	4.15296	4.16029	4.16029	4.15983	4.15935	4.15621	4.16462	4.16444	4.16365	4.16566	4.16937	4.17043	4.16754	4.17107	4.16467	4.16921	4.17021	4.16953	4.16911	4.16965	4.17018	4.16962	4.17108	4.16433	4.16558	4.17611	4.16932	4.17243	4.17646	4.17077	4.17258	4.17095	4.17011	4.17426	4.21381	4.22061	4.21069	4.17597	4.17791	4.23015	4.34881	4.34649	4.13703	4.21031	4.10304	4.38989	5.52537	4.02094	4.22275	3.74323	3.9898	4.28215	4.24401	4.17148	4.15164	4.17485	4.21273	4.20269	4.19183	4.15863	4.16479	4.17194	4.18112	4.17924	4.18282	4.16428	4.17453	4.16992	4.17552	4.16778	4.17351	4.16579	4.16751	4.15938	4.1622	4.16424	4.16459	4.16807	4.17177	4.1574	4.1596	4.1593	4.1634	4.15788	4.15882	4.16502	4.16877	4.16688	4.15856	4.15844	4.15791	4.15919	4.15429	4.15751	4.1543	4.15461	4.16407	4.16134	4.15657	4.14575	4.14915	4.16024	4.15125	4.15274	4.14437	4.15049	4.14594	4.14982	4.14883	4.14764	4.14224	4.14346	4.14178	4.14738	4.14409	4.14378	4.1383	4.13633	4.13457	4.14686	4.144	4.13371	4.14038	4.14107	4.13497	4.12599	4.13099	4.14009	4.12587	4.12953	4.1279	4.12969	4.1274	4.12554	4.12191	4.12287	4.12901	4.12065	4.11867	4.12591	4.13065	4.11802	4.11201	4.11547	4.11024	4.11645	4.11928	4.11903
			q-value	1	1	1	1	1	1	1	1	1	1	1	1	1	1	1	1	1	1	1	1	1	1	1	1	1	1	1	1	1	1	1	1	1	1	1	1	1	1	1	1	1	1	1	1	1	1	1	1	1	1	1	1	1	1	1	1	1	1	1	1	1	1	1	1	1	1	1	1	1	1	1	1	1	1	1	1	1	1	1	1	1	1	1	1	1	1	1	1	1	1	1	1	1	1	1	1	1	1	1	1	1	1	1	1	1	1	1	1	1	1	1	1	1	1	1	1	1	1	1	1	1	1	1	1	1	1	1	1	1	1	1	1	1	1	1	1	1	1	1	1	1	1	1	1	1	1	1	1	1	1	1	1	1	1	1	1	1	1	1	1	1	1	1	1	1	1	1	1	1	1	1	1	1	1	1	1	1	1	1	1	1	1	1	1	1	1	1	1	1	1	1	1	1	1	1	1	1	1	1	1	1
		union	observed_mutation_count	56	48	57	54	61	47	61	52	61	58	62	52	62	53	44	78	66	61	64	72	64	60	49	59	67	54	73	58	65	54	80	63	51	57	75	59	60	69	69	62	62	65	79	70	62	62	60	67	56	60	64	59	45	55	49	72	57	60	60	71	57	56	59	55	53	74	65	53	63	58	59	57	62	74	47	50	69	67	57	55	68	73	67	70	61	66	63	70	63	53	53	63	69	86	58	59	59	71	116	87	70	70	51	51	60	58	52	51	63	55	62	52	55	67	50	61	56	57	73	58	67	56	58	55	62	74	57	64	47	73	69	64	58	64	57	52	71	56	68	56	48	62	52	58	61	75	64	61	58	76	67	71	55	50	56	68	66	57	60	54	50	76	63	75	58	63	54	73	62	61	62	52	54	75	75	68	61	64	48	63	58	56	59	52	53	64	75	66	65	52	52	58	58	62	63	66	62	57	72	71	61
			expected_mutation_count	59.8382	60.0349	60.1518	60.0777	60.2407	60.4105	60.2887	60.1723	60.2177	60.2432	60.2272	60.3022	60.3859	60.5077	60.4396	60.3477	60.4817	60.5021	60.5127	60.4995	60.71	60.7847	60.7909	60.8394	60.7697	60.874	60.843	60.721	60.7729	60.8418	60.8956	61.0575	61.0561	61.007	61.0128	61.1405	61.1831	61.0763	61.2004	61.2998	61.1656	61.2347	61.2533	61.3099	61.2857	61.3098	61.2128	61.3198	61.3853	61.4238	61.6543	61.615	61.6103	61.8863	61.9331	61.7895	61.7938	61.7889	61.7989	61.9301	61.8307	61.7684	61.9689	62.0232	61.9893	62.3337	62.1073	61.8446	62.1134	62.2523	61.9865	62.1239	62.1137	61.8695	62.1364	62.2332	61.965	62.1524	62.3365	62.1204	62.4526	62.5716	62.3318	62.6231	62.5958	62.5498	62.9968	63.5793	63.758	63.576	62.93	63.0406	65.3271	68.8791	66.9765	61.6542	67.7558	66.0753	111.781	106.194	59.1767	59.8082	46.8337	57.9157	65.4615	65.1889	63.011	63.021	63.8227	64.1617	63.7536	62.9439	62.4382	62.6075	62.6705	62.8123	62.9615	62.8262	62.6006	62.6638	62.4328	62.1727	62.2157	62.1994	62.044	62.2071	61.878	61.8719	62.1469	62.0828	61.9294	61.9832	61.9389	61.9125	61.9226	61.9316	61.8686	61.8817	61.9401	61.9081	61.8844	61.8612	61.8171	61.6906	61.7351	61.6199	61.7857	61.6529	61.6522	61.9002	61.7784	61.4947	61.5594	61.5996	61.6426	61.5574	61.3593	61.2846	61.3895	61.3196	61.1999	61.2841	61.2286	61.004	61.1043	61.0966	61.0295	61.0224	61.0024	60.843	60.8763	60.9516	61.0168	60.7725	60.7067	60.6355	60.7891	60.5959	60.5822	60.6899	60.6556	60.527	60.4855	60.29	60.4614	60.4983	60.3871	60.2002	60.3578	60.3484	60.2388	60.1685	60.1892	60.2437	60.0431	60.1426	59.968	60.0695	59.9938	59.8899	59.8473
			standard_deviation	7.73432	7.74701	7.75455	7.74977	7.76028	7.7712	7.76337	7.75587	7.7588	7.76044	7.75941	7.76424	7.76962	7.77745	7.77308	7.76717	7.77578	7.77709	7.77777	7.77693	7.79044	7.79523	7.79562	7.79874	7.79427	7.80095	7.79896	7.79114	7.79447	7.79889	7.80234	7.81269	7.81261	7.80947	7.80984	7.81801	7.82073	7.8139	7.82183	7.82818	7.81961	7.82403	7.82521	7.82883	7.82729	7.82882	7.82263	7.82946	7.83364	7.8361	7.85078	7.84828	7.84798	7.86553	7.8685	7.85938	7.85965	7.85934	7.85998	7.86831	7.862	7.85804	7.87078	7.87423	7.87208	7.8939	7.87956	7.86289	7.87995	7.88875	7.8719	7.88062	7.87997	7.86447	7.8814	7.88755	7.87054	7.88243	7.89409	7.8804	7.90144	7.90896	7.89379	7.91221	7.91049	7.90759	7.93578	7.97238	7.98357	7.97217	7.93159	7.93855	8.08117	8.29791	8.18257	7.85085	8.23012	8.12756	10.5701	10.3029	7.69174	7.73268	6.8428	7.60915	8.08949	8.07264	7.9367	7.93732	7.98761	8.0088	7.98328	7.93245	7.90054	7.91123	7.9152	7.92415	7.93355	7.92503	7.91079	7.91478	7.90018	7.88371	7.88644	7.88541	7.87555	7.88589	7.86501	7.86462	7.88208	7.87801	7.86827	7.87169	7.86888	7.8672	7.86784	7.86841	7.86441	7.86524	7.86895	7.86692	7.86541	7.86394	7.86114	7.85309	7.85592	7.84859	7.85914	7.85069	7.85065	7.86642	7.85868	7.84061	7.84474	7.84729	7.85004	7.84461	7.83198	7.82721	7.83391	7.82945	7.82181	7.82718	7.82364	7.80928	7.81569	7.8152	7.81091	7.81045	7.80918	7.79897	7.8011	7.80592	7.81009	7.79445	7.79023	7.78566	7.79551	7.78312	7.78224	7.78915	7.78695	7.77869	7.77603	7.76346	7.77448	7.77685	7.7697	7.75767	7.76781	7.76721	7.76016	7.75563	7.75696	7.76047	7.74754	7.75395	7.7427	7.74925	7.74436	7.73766	7.73491
			q-value	0.98833	0.98833	0.98833	0.98833	0.98833	0.98833	0.98833	0.98833	0.98833	0.98833	0.98833	0.98833	0.98833	0.98833	0.98833	0.838482	0.98833	0.98833	0.98833	0.853428	0.98833	0.98833	0.98833	0.98833	0.98833	0.98833	0.853428	0.98833	0.98833	0.98833	0.838482	0.98833	0.98833	0.98833	0.838482	0.98833	0.98833	0.98833	0.98833	0.98833	0.98833	0.98833	0.838482	0.98833	0.98833	0.98833	0.98833	0.98833	0.98833	0.98833	0.98833	0.98833	0.98833	0.98833	0.98833	0.853428	0.98833	0.98833	0.98833	0.962804	0.98833	0.98833	0.98833	0.98833	0.98833	0.853428	0.98833	0.98833	0.98833	0.98833	0.98833	0.98833	0.98833	0.853428	0.98833	0.98833	0.98833	0.98833	0.98833	0.98833	0.98833	0.853428	0.98833	0.98833	0.98833	0.98833	0.98833	0.98833	0.98833	0.98833	0.98833	0.98833	0.98833	0.838482	0.98833	0.98833	0.98833	0.98833	0.98833	0.98833	0.853428	0.853428	0.98833	0.98833	0.98833	0.98833	0.98833	0.98833	0.98833	0.98833	0.98833	0.98833	0.98833	0.98833	0.98833	0.98833	0.98833	0.98833	0.853428	0.98833	0.98833	0.98833	0.98833	0.98833	0.98833	0.853428	0.98833	0.98833	0.98833	0.853428	0.98833	0.98833	0.98833	0.98833	0.98833	0.98833	0.962804	0.98833	0.98833	0.98833	0.98833	0.98833	0.98833	0.98833	0.98833	0.853428	0.98833	0.98833	0.98833	0.838482	0.98833	0.94375	0.98833	0.98833	0.98833	0.98833	0.98833	0.98833	0.98833	0.98833	0.98833	0.838482	0.98833	0.838482	0.98833	0.98833	0.98833	0.853428	0.98833	0.98833	0.98833	0.98833	0.98833	0.838482	0.838482	0.98833	0.98833	0.98833	0.98833	0.98833	0.98833	0.98833	0.98833	0.98833	0.98833	0.98833	0.838482	0.98833	0.98833	0.98833	0.98833	0.98833	0.98833	0.98833	0.98833	0.98833	0.98833	0.98833	0.853428	0.853428	0.98833
	E2F/3	ATAC	observed_mutation_count	1	0	0	0	0	0	0	0	1	1	1	1	1	0	0	0	1	1	0	0	0	0	0	1	0	1	0	0	1	0	1	1	0	0	1	0	0	1	2	0	0	0	1	0	1	0	0	1	0	0	2	1	0	1	0	1	0	0	1	0	2	0	3	2	0	0	1	0	1	0	0	0	1	1	0	0	1	0	1	1	1	0	0	1	1	1	1	0	0	1	0	0	1	2	0	0	0	0	0	2	1	1	0	0	0	0	0	0	0	0	1	0	2	1	1	2	0	0	2	0	0	1	0	0	1	1	0	0	1	1	0	0	0	0	0	0	0	1	1	0	0	1	0	0	1	1	0	0	0	0	0	1	0	1	0	0	0	0	0	0	0	2	2	0	1	1	0	1	0	0	1	0	1	0	1	1	0	0	0	0	0	0	2	0	1	0	1	1	1	1	0	0	0	0	0	0	0	0	0	1	0
			expected_mutation_count	0.429875	0.430471	0.434812	0.43583	0.432413	0.428449	0.425182	0.423868	0.420602	0.442915	0.436492	0.441619	0.432304	0.435151	0.432324	0.432303	0.431825	0.437318	0.434479	0.437009	0.428688	0.433089	0.43461	0.43356	0.443816	0.444603	0.433502	0.428108	0.429131	0.435728	0.434918	0.427725	0.430421	0.434155	0.427934	0.42414	0.436476	0.441758	0.431349	0.433211	0.428033	0.43043	0.440062	0.438152	0.437904	0.435714	0.433642	0.435147	0.437075	0.43032	0.440322	0.45019	0.448378	0.434249	0.433899	0.432754	0.433848	0.430747	0.442477	0.442663	0.449441	0.437359	0.432999	0.437515	0.437621	0.450358	0.44619	0.443593	0.439749	0.445017	0.447349	0.433023	0.435021	0.443652	0.437343	0.427666	0.431223	0.438315	0.442213	0.435977	0.44239	0.440762	0.448988	0.441619	0.446227	0.441535	0.438311	0.444558	0.443012	0.443473	0.438022	0.444426	0.435283	0.407437	0.357159	0.340326	0.24166	0.481886	0.468503	0.793196	0.603641	0.491893	0.495629	0.347099	0.306893	0.35817	0.412092	0.43378	0.432905	0.441652	0.437929	0.441241	0.441308	0.443282	0.437796	0.453178	0.454334	0.444325	0.443773	0.438075	0.435126	0.429984	0.441141	0.449059	0.440392	0.44997	0.447135	0.442464	0.441393	0.444193	0.445404	0.44216	0.439194	0.443693	0.437758	0.443503	0.438904	0.440115	0.439239	0.444815	0.446304	0.45667	0.444415	0.443396	0.440431	0.436925	0.427045	0.435741	0.447597	0.442146	0.430201	0.442226	0.446327	0.43951	0.439033	0.444463	0.435185	0.436665	0.433731	0.433837	0.44155	0.43937	0.445063	0.431499	0.425292	0.435501	0.43865	0.431299	0.438407	0.438321	0.430922	0.429174	0.428301	0.435449	0.440488	0.439645	0.43779	0.429384	0.43465	0.43109	0.436481	0.437727	0.433414	0.42573	0.43308	0.42921	0.432195	0.430563	0.435574	0.429645	0.433379	0.431013	0.422919	0.428863	0.432129	0.432821	0.426347	0.430851	0.430588	0.429311	0.427076
			standard_deviation	0.65558	0.656033	0.659333	0.660105	0.657511	0.654493	0.651993	0.650984	0.648472	0.665444	0.660604	0.66447	0.657428	0.65959	0.657444	0.657428	0.657064	0.661229	0.659081	0.660996	0.654675	0.658024	0.659179	0.658384	0.666122	0.666712	0.658338	0.654232	0.655013	0.660026	0.659412	0.65394	0.655995	0.658834	0.654098	0.651195	0.660593	0.664576	0.656704	0.658119	0.654174	0.656003	0.663298	0.661858	0.661672	0.660015	0.658445	0.659587	0.661043	0.655921	0.663497	0.670886	0.669535	0.658905	0.65864	0.657771	0.658604	0.656246	0.665116	0.665257	0.670329	0.661261	0.65796	0.661378	0.661459	0.67101	0.667901	0.665955	0.663064	0.667023	0.668766	0.657976	0.659492	0.665999	0.661249	0.653894	0.656606	0.661983	0.66492	0.660216	0.665052	0.663829	0.669991	0.664471	0.667928	0.664409	0.66198	0.666679	0.665519	0.665864	0.661762	0.666579	0.65969	0.638251	0.597585	0.583331	0.491565	0.694115	0.684409	0.890458	0.776843	0.701286	0.703914	0.58907	0.553943	0.598429	0.641883	0.658553	0.657887	0.664497	0.661692	0.664189	0.664239	0.665721	0.66159	0.673108	0.673967	0.666505	0.666091	0.661802	0.659572	0.655665	0.664112	0.670044	0.66355	0.670722	0.668609	0.665109	0.664303	0.666406	0.667312	0.664879	0.662647	0.666029	0.661561	0.665888	0.662427	0.66334	0.66268	0.666872	0.667985	0.675696	0.666573	0.665806	0.663577	0.660932	0.653419	0.660036	0.668953	0.664868	0.655831	0.664928	0.668003	0.662883	0.662524	0.666608	0.659614	0.660736	0.658513	0.658594	0.664418	0.662778	0.667057	0.656818	0.652078	0.659854	0.662233	0.656664	0.662051	0.661988	0.656379	0.655045	0.65438	0.659816	0.663621	0.662986	0.661587	0.655205	0.659209	0.656506	0.660594	0.661538	0.658273	0.652412	0.658019	0.655073	0.657345	0.656103	0.65991	0.655403	0.658245	0.656446	0.650255	0.654807	0.657296	0.657822	0.652884	0.656324	0.656123	0.655149	0.653443
			q-value	0.978289	0.978289	0.978289	0.978289	0.978289	0.978289	0.978289	0.978289	0.978289	0.978289	0.978289	0.978289	0.978289	0.978289	0.978289	0.978289	0.978289	0.978289	0.978289	0.978289	0.978289	0.978289	0.978289	0.978289	0.978289	0.978289	0.978289	0.978289	0.978289	0.978289	0.978289	0.978289	0.978289	0.978289	0.978289	0.978289	0.978289	0.978289	0.978289	0.978289	0.978289	0.978289	0.978289	0.978289	0.978289	0.978289	0.978289	0.978289	0.978289	0.978289	0.978289	0.978289	0.978289	0.978289	0.978289	0.978289	0.978289	0.978289	0.978289	0.978289	0.978289	0.978289	0.978289	0.978289	0.978289	0.978289	0.978289	0.978289	0.978289	0.978289	0.978289	0.978289	0.978289	0.978289	0.978289	0.978289	0.978289	0.978289	0.978289	0.978289	0.978289	0.978289	0.978289	0.978289	0.978289	0.978289	0.978289	0.978289	0.978289	0.978289	0.978289	0.978289	0.978289	0.978289	0.978289	0.978289	0.989626	0.978289	0.978289	0.978289	0.978289	0.978289	0.978289	0.978289	0.978857	0.978289	0.978289	0.978289	0.978289	0.978289	0.978289	0.978289	0.978289	0.978289	0.978289	0.978289	0.978289	0.978289	0.978289	0.978289	0.978289	0.978289	0.978289	0.978289	0.978289	0.978289	0.978289	0.978289	0.978289	0.978289	0.978289	0.978289	0.978289	0.978289	0.978289	0.978289	0.978289	0.978289	0.978289	0.978289	0.978289	0.978289	0.978289	0.978289	0.978289	0.978289	0.978289	0.978289	0.978289	0.978289	0.978289	0.978289	0.978289	0.978289	0.978289	0.978289	0.978289	0.978289	0.978289	0.978289	0.978289	0.978289	0.978289	0.978289	0.978289	0.978289	0.978289	0.978289	0.978289	0.978289	0.978289	0.978289	0.978289	0.978289	0.978289	0.978289	0.978289	0.978289	0.978289	0.978289	0.978289	0.978289	0.978289	0.978289	0.978289	0.978289	0.978289	0.978289	0.978289	0.978289	0.978289	0.978289	0.978289	0.978289	0.978289	0.978289	0.978289	0.978289	0.978289	0.978289	0.978289
		DNase	observed_mutation_count	3	2	0	0	1	0	2	1	2	1	3	1	3	1	2	3	3	1	0	0	1	2	1	1	2	1	1	1	1	2	2	1	1	0	2	0	0	0	0	2	1	0	2	0	2	1	3	3	2	1	1	0	0	1	1	3	1	0	1	2	3	2	2	3	0	1	0	0	0	0	2	0	3	3	2	2	0	3	1	0	1	0	1	1	0	0	1	0	0	1	1	2	2	4	0	1	2	1	3	2	5	1	0	0	1	1	0	2	1	1	2	2	3	1	0	1	1	3	3	1	5	2	0	3	1	2	0	0	3	2	1	0	1	1	0	2	2	2	3	1	3	2	1	1	1	1	0	2	3	0	1	4	0	0	1	1	0	2	2	0	0	5	2	1	1	2	0	0	4	4	3	1	4	2	4	1	0	0	3	2	1	1	3	1	0	3	2	1	3	0	1	1	0	0	0	0	0	1	3	3	1
			expected_mutation_count	1.29167	1.3139	1.31201	1.31669	1.32142	1.32635	1.30946	1.29615	1.30273	1.31787	1.32997	1.31977	1.31574	1.3149	1.30695	1.31999	1.32991	1.30214	1.30218	1.33894	1.32569	1.33854	1.32537	1.32529	1.35606	1.34885	1.35849	1.34436	1.32224	1.35372	1.34665	1.33319	1.3311	1.33529	1.29994	1.29373	1.32626	1.35338	1.34568	1.33779	1.33881	1.32761	1.32407	1.34082	1.33505	1.34279	1.34439	1.33898	1.3495	1.34728	1.34821	1.3535	1.35707	1.3631	1.34468	1.34986	1.3526	1.32223	1.3282	1.33661	1.35311	1.3449	1.33552	1.34952	1.36241	1.37033	1.36404	1.35853	1.34293	1.34679	1.33836	1.33617	1.34162	1.3599	1.34686	1.34753	1.33246	1.33963	1.35818	1.33317	1.3391	1.36912	1.38011	1.3522	1.34735	1.33357	1.34602	1.35463	1.3505	1.35733	1.36049	1.35574	1.35077	1.2573	0.977451	0.904659	0.787649	1.50889	1.3003	2.3651	2.58727	1.41653	1.37853	1.01146	0.845333	1.0154	1.22347	1.30621	1.3392	1.37558	1.34462	1.35448	1.36309	1.34217	1.32953	1.35477	1.3508	1.38965	1.37513	1.35184	1.34841	1.33955	1.34056	1.35258	1.34234	1.31797	1.35235	1.35709	1.33447	1.33119	1.34281	1.32642	1.34337	1.3485	1.3374	1.35977	1.36962	1.34526	1.33916	1.32376	1.33259	1.36657	1.36029	1.36051	1.36059	1.33937	1.34388	1.34366	1.36182	1.34744	1.32322	1.32564	1.34559	1.33286	1.33011	1.34266	1.34243	1.33172	1.32957	1.35146	1.34643	1.35049	1.35187	1.33708	1.33635	1.34437	1.3495	1.33061	1.34893	1.34445	1.33852	1.34176	1.32175	1.3365	1.34578	1.35367	1.34909	1.35304	1.33555	1.32832	1.32026	1.3357	1.31199	1.30313	1.32652	1.319	1.31085	1.3201	1.3204	1.33114	1.33625	1.35507	1.32267	1.32213	1.33104	1.34432	1.33699	1.33603	1.318	1.32304	1.30227
			standard_deviation	1.13637	1.1461	1.14528	1.14732	1.14938	1.15152	1.14417	1.13834	1.14123	1.14783	1.15309	1.14866	1.14691	1.14654	1.14307	1.14876	1.15306	1.14097	1.14099	1.15697	1.15123	1.15679	1.1511	1.15106	1.16434	1.16124	1.16538	1.15931	1.14973	1.16334	1.1603	1.15448	1.15358	1.15539	1.14	1.13728	1.15148	1.16319	1.15988	1.15648	1.15691	1.15207	1.15053	1.15778	1.15529	1.15863	1.15932	1.15699	1.16152	1.16057	1.16097	1.16324	1.16478	1.16736	1.15945	1.16168	1.16286	1.14973	1.15232	1.15596	1.16308	1.15954	1.15549	1.16153	1.16706	1.17045	1.16776	1.1654	1.15869	1.16036	1.15672	1.15577	1.15813	1.16599	1.16038	1.16067	1.15417	1.15727	1.16525	1.15448	1.15704	1.16993	1.17462	1.16268	1.1606	1.15465	1.16002	1.16372	1.16195	1.16488	1.16624	1.1642	1.16207	1.12115	0.98858	0.951069	0.887446	1.22826	1.1402	1.53758	1.60812	1.19005	1.17395	1.00558	0.919359	1.00757	1.10597	1.14275	1.15708	1.17269	1.15942	1.16367	1.16735	1.15836	1.1529	1.16379	1.16209	1.17867	1.1725	1.16253	1.16105	1.15723	1.15767	1.16284	1.15843	1.14788	1.16275	1.16478	1.15504	1.15362	1.15864	1.15155	1.15888	1.16109	1.15631	1.16593	1.17014	1.15969	1.15706	1.1504	1.15422	1.16884	1.16615	1.16625	1.16628	1.15715	1.1591	1.15901	1.16681	1.16063	1.15016	1.15121	1.15984	1.15434	1.15315	1.15857	1.15847	1.15385	1.15291	1.16237	1.1602	1.16195	1.16254	1.15617	1.15585	1.15931	1.16152	1.15337	1.16128	1.15935	1.15679	1.15818	1.14952	1.15591	1.15992	1.16331	1.16134	1.16304	1.1555	1.15237	1.14887	1.15557	1.14527	1.1414	1.15159	1.14832	1.14478	1.14881	1.14893	1.1536	1.15581	1.16391	1.14992	1.14969	1.15355	1.15929	1.15612	1.15571	1.14789	1.15008	1.14102
			q-value	0.893991	0.969776	0.969776	0.969776	0.969776	0.969776	0.969776	0.969776	0.969776	0.969776	0.893991	0.969776	0.893991	0.969776	0.969776	0.893991	0.893991	0.969776	0.969776	0.969776	0.969776	0.969776	0.969776	0.969776	0.969776	0.969776	0.969776	0.969776	0.969776	0.969776	0.969776	0.969776	0.969776	0.969776	0.969776	0.969776	0.969776	0.969776	0.969776	0.969776	0.969776	0.969776	0.969776	0.969776	0.969776	0.969776	0.893991	0.893991	0.969776	0.969776	0.969776	0.969776	0.969776	0.969776	0.969776	0.893991	0.969776	0.969776	0.969776	0.969776	0.893991	0.969776	0.969776	0.893991	0.969776	0.969776	0.969776	0.969776	0.969776	0.969776	0.969776	0.969776	0.893991	0.893991	0.969776	0.969776	0.969776	0.893991	0.969776	0.969776	0.969776	0.969776	0.969776	0.969776	0.969776	0.969776	0.969776	0.969776	0.969776	0.969776	0.969776	0.969776	0.969776	0.893991	0.969776	0.969776	0.969776	0.969776	0.893991	0.969776	0.893991	0.969776	0.969776	0.969776	0.969776	0.969776	0.969776	0.969776	0.969776	0.969776	0.969776	0.969776	0.893991	0.969776	0.969776	0.969776	0.969776	0.893991	0.893991	0.969776	0.893991	0.969776	0.969776	0.893991	0.969776	0.969776	0.969776	0.969776	0.893991	0.969776	0.969776	0.969776	0.969776	0.969776	0.969776	0.969776	0.969776	0.969776	0.893991	0.969776	0.893991	0.969776	0.969776	0.969776	0.969776	0.969776	0.969776	0.969776	0.893991	0.969776	0.969776	0.893991	0.969776	0.969776	0.969776	0.969776	0.969776	0.969776	0.969776	0.969776	0.969776	0.893991	0.969776	0.969776	0.969776	0.969776	0.969776	0.969776	0.893991	0.893991	0.893991	0.969776	0.893991	0.969776	0.893991	0.969776	0.969776	0.969776	0.893991	0.969776	0.969776	0.969776	0.893991	0.969776	0.969776	0.893991	0.969776	0.969776	0.893991	0.969776	0.969776	0.969776	0.969776	0.969776	0.969776	0.969776	0.969776	0.969776	0.893991	0.893991	0.969776
		intersection	observed_mutation_count	1	0	0	0	0	0	0	0	0	1	1	0	0	0	0	0	1	1	0	0	0	0	0	1	0	1	0	0	1	0	1	0	0	0	1	0	0	0	0	0	0	0	1	0	1	0	0	0	0	0	0	0	0	1	0	1	0	0	0	0	2	0	1	2	0	0	0	0	0	0	0	0	0	1	0	0	0	0	0	0	1	0	0	1	0	0	1	0	0	0	0	0	0	1	0	0	0	0	0	1	1	0	0	0	0	0	0	0	0	0	1	0	1	0	0	0	0	0	2	0	0	0	0	0	0	0	0	0	0	1	0	0	0	0	0	0	0	1	0	0	0	1	0	0	0	0	0	0	0	0	0	0	0	0	0	0	0	0	0	0	0	2	2	0	0	0	0	0	0	0	1	0	1	0	1	0	0	0	0	0	0	0	2	0	0	0	1	0	1	0	0	0	0	0	0	0	0	0	0	1	0
			expected_mutation_count	0.229067	0.232585	0.232332	0.233695	0.23558	0.234834	0.231521	0.228856	0.227045	0.239177	0.230876	0.237605	0.231202	0.232957	0.231046	0.232052	0.234107	0.237118	0.233557	0.231336	0.229313	0.233965	0.237222	0.232637	0.240755	0.241047	0.234641	0.234764	0.235168	0.239842	0.239526	0.231281	0.229241	0.235544	0.231678	0.226906	0.234492	0.238329	0.232506	0.233634	0.227379	0.231596	0.240039	0.235387	0.23856	0.233098	0.236766	0.235257	0.239211	0.234661	0.238543	0.240414	0.24355	0.235801	0.235162	0.237561	0.235518	0.228482	0.240953	0.238072	0.24039	0.234375	0.233395	0.237143	0.238784	0.242847	0.244848	0.241602	0.237483	0.241333	0.241424	0.234359	0.236283	0.239991	0.235443	0.235319	0.239721	0.242896	0.242041	0.236252	0.244226	0.241213	0.247049	0.243588	0.243588	0.240279	0.238086	0.241837	0.236802	0.243296	0.237836	0.240716	0.239374	0.216025	0.19424	0.187689	0.133414	0.283933	0.234019	0.439343	0.28189	0.235924	0.26588	0.20019	0.165664	0.194406	0.226231	0.234991	0.234151	0.239348	0.238011	0.239663	0.241962	0.24019	0.235248	0.24526	0.243441	0.243327	0.242658	0.238966	0.237838	0.231993	0.240653	0.245855	0.241999	0.245956	0.244542	0.241032	0.240362	0.241479	0.242378	0.2363	0.238054	0.237509	0.235996	0.242343	0.240719	0.242655	0.235768	0.235177	0.240026	0.247566	0.239148	0.244035	0.239307	0.233464	0.231595	0.237533	0.244776	0.241511	0.232069	0.24072	0.24507	0.238421	0.236803	0.243102	0.234203	0.233387	0.236411	0.239555	0.241756	0.23881	0.241782	0.236079	0.227518	0.233616	0.235591	0.239232	0.241495	0.238959	0.230786	0.234939	0.23596	0.237936	0.239712	0.23874	0.237866	0.232676	0.235034	0.232114	0.233792	0.232339	0.234318	0.228055	0.235001	0.22863	0.225667	0.233646	0.234937	0.234593	0.235323	0.230467	0.228634	0.234573	0.233701	0.233397	0.232313	0.235246	0.230862	0.231273	0.232158
			standard_deviation	0.47856	0.482218	0.481956	0.483368	0.485311	0.484542	0.481114	0.478337	0.476444	0.489001	0.480444	0.487391	0.480782	0.482603	0.480622	0.481665	0.483792	0.486893	0.483226	0.480922	0.478815	0.483645	0.487	0.482272	0.490611	0.490908	0.484344	0.484472	0.484887	0.489679	0.489357	0.480866	0.47874	0.485275	0.481276	0.476296	0.484191	0.488133	0.482136	0.483304	0.476792	0.481191	0.489881	0.485112	0.488371	0.482749	0.486532	0.484979	0.489035	0.484366	0.488354	0.490263	0.493449	0.48554	0.484882	0.487347	0.485249	0.477948	0.490812	0.487871	0.49024	0.48407	0.483058	0.486919	0.488601	0.492737	0.494762	0.491474	0.487268	0.4912	0.491294	0.484054	0.486035	0.489834	0.485171	0.485043	0.489556	0.492787	0.49192	0.486004	0.494135	0.491079	0.49698	0.493488	0.493489	0.490126	0.487886	0.491713	0.486569	0.493192	0.48763	0.490571	0.489203	0.464742	0.440692	0.433192	0.365238	0.532797	0.483711	0.662704	0.530873	0.485678	0.515561	0.447361	0.406988	0.440878	0.475588	0.484707	0.483839	0.489176	0.487809	0.489499	0.491841	0.490037	0.484969	0.495179	0.493341	0.493226	0.492547	0.488787	0.487633	0.481605	0.490508	0.49578	0.491878	0.495879	0.494454	0.490894	0.490213	0.491349	0.492262	0.486053	0.487853	0.487294	0.48574	0.492227	0.490575	0.492543	0.485505	0.484898	0.489867	0.497501	0.488974	0.49394	0.489135	0.483128	0.481191	0.487318	0.494691	0.49138	0.481685	0.490576	0.494988	0.488228	0.486571	0.492997	0.483891	0.483049	0.486167	0.489388	0.491628	0.488626	0.491656	0.485827	0.476939	0.483286	0.485321	0.489058	0.491364	0.48878	0.480351	0.484652	0.485703	0.487732	0.489548	0.488555	0.487661	0.482311	0.484749	0.48173	0.483466	0.481962	0.48401	0.4775	0.484716	0.478103	0.474995	0.483316	0.484648	0.484294	0.485047	0.480018	0.478107	0.484272	0.483373	0.48306	0.481937	0.484968	0.480429	0.480856	0.481776
			q-value	1	1	1	1	1	1	1	1	1	1	1	1	1	1	1	1	1	1	1	1	1	1	1	1	1	1	1	1	1	1	1	1	1	1	1	1	1	1	1	1	1	1	1	1	1	1	1	1	1	1	1	1	1	1	1	1	1	1	1	1	1	1	1	1	1	1	1	1	1	1	1	1	1	1	1	1	1	1	1	1	1	1	1	1	1	1	1	1	1	1	1	1	1	1	1	1	1	1	1	1	1	1	1	1	1	1	1	1	1	1	1	1	1	1	1	1	1	1	1	1	1	1	1	1	1	1	1	1	1	1	1	1	1	1	1	1	1	1	1	1	1	1	1	1	1	1	1	1	1	1	1	1	1	1	1	1	1	1	1	1	1	1	1	1	1	1	1	1	1	1	1	1	1	1	1	1	1	1	1	1	1	1	1	1	1	1	1	1	1	1	1	1	1	1	1	1	1	1	1	1	1
		union	observed_mutation_count	3	2	0	0	1	0	2	1	3	1	3	2	4	1	2	3	3	1	0	0	1	2	1	1	2	1	1	1	1	2	2	2	1	0	2	0	0	1	2	2	1	0	2	0	2	1	3	4	2	1	3	1	0	1	1	3	1	0	2	2	3	2	4	3	0	1	1	0	1	0	2	0	4	3	2	2	1	3	2	1	1	0	1	1	1	1	1	0	0	2	1	2	3	5	0	1	2	1	3	3	5	2	0	0	1	1	0	2	1	1	2	2	4	2	1	3	1	3	3	1	5	3	0	3	2	3	0	0	4	2	1	0	1	1	0	2	2	2	4	1	3	2	1	1	2	2	0	2	3	0	1	5	0	1	1	1	0	2	2	0	0	5	2	1	2	3	0	1	4	4	3	1	4	2	4	2	0	0	3	2	1	1	3	1	1	3	2	2	3	1	1	1	0	0	0	0	0	1	3	3	1
			expected_mutation_count	1.49493	1.51445	1.51853	1.52455	1.51859	1.52083	1.5046	1.49404	1.49752	1.51895	1.53481	1.52714	1.51682	1.52289	1.5163	1.5255	1.52714	1.50593	1.51019	1.54723	1.5261	1.53668	1.52528	1.52699	1.55989	1.54908	1.5532	1.53713	1.50795	1.54427	1.54034	1.52913	1.52944	1.53487	1.4977	1.48945	1.53228	1.55562	1.54372	1.53914	1.54198	1.52647	1.52754	1.5453	1.5377	1.54523	1.53916	1.53984	1.54774	1.54009	1.55169	1.56722	1.56372	1.55733	1.53812	1.54178	1.54907	1.52786	1.53246	1.54248	1.55876	1.5477	1.53557	1.54824	1.5578	1.57353	1.56826	1.55786	1.54422	1.55415	1.54371	1.53433	1.54065	1.55846	1.55013	1.53575	1.51868	1.53399	1.55392	1.52951	1.53392	1.5645	1.5733	1.54767	1.54607	1.53247	1.54574	1.55555	1.5558	1.55327	1.56059	1.55929	1.54307	1.44609	1.14261	1.06166	0.89473	1.70377	1.53431	2.71683	2.92525	1.67431	1.60631	1.15804	0.990676	1.17927	1.41333	1.50887	1.53786	1.57348	1.54326	1.55376	1.55797	1.54171	1.53139	1.56388	1.56436	1.58647	1.5679	1.54751	1.54674	1.53575	1.54253	1.55337	1.53458	1.51863	1.55071	1.55625	1.53274	1.52848	1.545	1.53087	1.54488	1.55104	1.54016	1.56329	1.5605	1.54353	1.54223	1.53886	1.54404	1.5761	1.5668	1.55767	1.55901	1.54168	1.53358	1.53964	1.56547	1.54615	1.52326	1.5302	1.54635	1.53139	1.53059	1.5435	1.54519	1.53979	1.52717	1.54411	1.54128	1.55355	1.55726	1.53434	1.53221	1.54512	1.55012	1.51903	1.54055	1.54455	1.53401	1.53115	1.51753	1.53583	1.54478	1.55398	1.54876	1.54662	1.53177	1.53314	1.528	1.53917	1.51813	1.50311	1.52337	1.52331	1.51572	1.51723	1.51733	1.52231	1.53452	1.55718	1.51604	1.51472	1.52574	1.5426	1.52871	1.52913	1.51796	1.51828	1.49672
			standard_deviation	1.22252	1.23047	1.23213	1.23457	1.23215	1.23307	1.22647	1.22216	1.22358	1.2323	1.23872	1.23561	1.23144	1.2339	1.23123	1.23495	1.23562	1.22701	1.22874	1.24372	1.23519	1.23947	1.23486	1.23556	1.24879	1.24446	1.24611	1.23965	1.22783	1.24253	1.24095	1.23642	1.23655	1.23874	1.22366	1.22028	1.23769	1.24708	1.2423	1.24046	1.2416	1.23535	1.23578	1.24294	1.23988	1.24291	1.24047	1.24074	1.24392	1.24084	1.24551	1.25172	1.25032	1.24777	1.24005	1.24152	1.24446	1.23591	1.23777	1.24181	1.24834	1.2439	1.23902	1.24412	1.24795	1.25424	1.25214	1.24798	1.2425	1.2465	1.2423	1.23852	1.24107	1.24822	1.24488	1.23909	1.2322	1.23839	1.2464	1.23658	1.23836	1.25064	1.25415	1.24389	1.24325	1.23777	1.24312	1.24705	1.24715	1.24614	1.24907	1.24855	1.24204	1.20239	1.06884	1.0303	0.94585	1.30517	1.23856	1.64796	1.70996	1.29381	1.26724	1.07599	0.995263	1.08584	1.18869	1.22821	1.23995	1.25422	1.24212	1.24634	1.24802	1.24149	1.23734	1.25039	1.25058	1.25938	1.25199	1.24383	1.24352	1.23909	1.24183	1.24618	1.23862	1.23217	1.24511	1.24733	1.23788	1.23616	1.24282	1.23713	1.24277	1.24524	1.24087	1.25015	1.24903	1.24223	1.2417	1.24035	1.24243	1.25526	1.25155	1.2479	1.24844	1.24148	1.23822	1.24066	1.25102	1.24328	1.23405	1.23685	1.24336	1.23733	1.23701	1.24222	1.24289	1.24072	1.23563	1.24246	1.24132	1.24625	1.24774	1.23852	1.23767	1.24287	1.24488	1.23233	1.24103	1.24264	1.23839	1.23724	1.23172	1.23913	1.24273	1.24642	1.24433	1.24347	1.23749	1.23804	1.23596	1.24047	1.23197	1.22586	1.23409	1.23407	1.23099	1.23161	1.23165	1.23366	1.2386	1.2477	1.23112	1.23059	1.23505	1.24185	1.23625	1.23642	1.2319	1.23203	1.22326
			q-value	0.938978	0.974981	0.974981	0.974981	0.974981	0.974981	0.974981	0.974981	0.938978	0.974981	0.938978	0.974981	0.938978	0.974981	0.974981	0.938978	0.938978	0.974981	0.974981	0.974981	0.974981	0.974981	0.974981	0.974981	0.974981	0.974981	0.974981	0.974981	0.974981	0.974981	0.974981	0.974981	0.974981	0.974981	0.974981	0.974981	0.974981	0.974981	0.974981	0.974981	0.974981	0.974981	0.974981	0.974981	0.974981	0.974981	0.938978	0.938978	0.974981	0.974981	0.938978	0.974981	0.974981	0.974981	0.974981	0.938978	0.974981	0.974981	0.974981	0.974981	0.938978	0.974981	0.938978	0.938978	0.974981	0.974981	0.974981	0.974981	0.974981	0.974981	0.974981	0.974981	0.938978	0.938978	0.974981	0.974981	0.974981	0.938978	0.974981	0.974981	0.974981	0.974981	0.974981	0.974981	0.974981	0.974981	0.974981	0.974981	0.974981	0.974981	0.974981	0.974981	0.938978	0.938978	0.974981	0.974981	0.972046	0.974981	0.938978	0.974981	0.938978	0.974981	0.974981	0.974981	0.974981	0.974981	0.974981	0.974981	0.974981	0.974981	0.974981	0.974981	0.938978	0.974981	0.974981	0.938978	0.974981	0.938978	0.938978	0.974981	0.938978	0.938978	0.974981	0.938978	0.974981	0.938978	0.974981	0.974981	0.938978	0.974981	0.974981	0.974981	0.974981	0.974981	0.974981	0.974981	0.974981	0.974981	0.938978	0.974981	0.938978	0.974981	0.974981	0.974981	0.974981	0.974981	0.974981	0.974981	0.938978	0.974981	0.974981	0.938978	0.974981	0.974981	0.974981	0.974981	0.974981	0.974981	0.974981	0.974981	0.974981	0.938978	0.974981	0.974981	0.974981	0.938978	0.974981	0.974981	0.938978	0.938978	0.938978	0.974981	0.938978	0.974981	0.938978	0.974981	0.974981	0.974981	0.938978	0.974981	0.974981	0.974981	0.938978	0.974981	0.974981	0.938978	0.974981	0.974981	0.938978	0.974981	0.974981	0.974981	0.974981	0.974981	0.974981	0.974981	0.974981	0.974981	0.938978	0.938978	0.974981
	E2F/4	ATAC	observed_mutation_count	0	1	3	5	3	0	2	1	1	3	2	2	1	3	3	2	4	3	1	2	0	1	5	2	2	4	2	0	2	1	1	1	3	1	3	1	5	2	0	1	1	2	3	1	2	2	2	2	5	1	4	1	2	1	4	2	4	3	3	1	4	4	1	2	0	1	3	1	3	3	2	3	0	1	2	1	2	1	3	2	1	0	4	2	1	3	3	1	5	0	2	3	4	2	2	5	3	5	2	1	1	0	1	0	1	3	1	3	4	0	3	2	2	0	2	1	3	3	2	1	5	3	4	1	2	3	1	0	2	1	2	1	3	5	3	1	2	4	1	4	2	0	3	3	6	6	2	3	1	0	6	1	2	2	5	0	1	2	3	2	5	2	0	3	3	2	3	0	5	1	9	2	3	3	2	2	0	1	0	2	1	4	1	0	4	2	3	1	3	1	0	3	1	1	3	3	1	2	4	4	2
			expected_mutation_count	2.1978	2.19074	2.19358	2.21978	2.20094	2.19877	2.19934	2.22584	2.2008	2.20813	2.22169	2.21141	2.20397	2.20437	2.22183	2.21446	2.21305	2.20815	2.24013	2.24944	2.25593	2.2369	2.22191	2.21139	2.20879	2.21799	2.2179	2.21634	2.23976	2.25179	2.25328	2.23379	2.22773	2.21673	2.2345	2.229	2.23264	2.22575	2.24077	2.25315	2.27712	2.28021	2.23854	2.22667	2.25136	2.23831	2.23319	2.23696	2.25651	2.26198	2.27813	2.30337	2.27841	2.26381	2.26514	2.25527	2.27784	2.26478	2.26746	2.25571	2.24046	2.27535	2.28552	2.28333	2.28832	2.2955	2.27127	2.25346	2.26678	2.24743	2.2796	2.26293	2.25514	2.24923	2.26931	2.25951	2.26672	2.29042	2.28126	2.2837	2.27781	2.25337	2.26423	2.24332	2.26163	2.26172	2.28135	2.27878	2.31512	2.33035	2.26149	2.26697	2.29608	2.29357	2.47727	2.90053	2.44543	3.30476	3.70455	2.95939	3.80566	1.69001	1.49335	1.59396	2.41995	2.61427	2.319	2.28422	2.29087	2.244	2.24618	2.2452	2.26332	2.25211	2.27643	2.28546	2.28132	2.28313	2.26404	2.26891	2.28655	2.26104	2.28324	2.27585	2.2684	2.25022	2.24499	2.27698	2.27704	2.26257	2.25386	2.25975	2.27187	2.25132	2.27095	2.26978	2.2633	2.30088	2.2865	2.27667	2.26246	2.2474	2.2811	2.28379	2.25105	2.27384	2.2572	2.25045	2.25812	2.25399	2.24314	2.23622	2.25035	2.23992	2.25727	2.26176	2.2556	2.22702	2.25381	2.24435	2.23588	2.23312	2.21975	2.23058	2.2549	2.22491	2.19187	2.22246	2.24008	2.2293	2.22828	2.20661	2.22686	2.22256	2.22594	2.23865	2.221	2.21878	2.21874	2.21294	2.22447	2.20499	2.2198	2.18808	2.18954	2.17596	2.18014	2.20341	2.21636	2.23167	2.2131	2.19824	2.18814	2.19987	2.1931	2.20502	2.19166	2.16919	2.22829	2.19794	2.16954
			standard_deviation	1.48231	1.47993	1.48089	1.4897	1.48337	1.48264	1.48283	1.49173	1.48332	1.48579	1.49034	1.48689	1.48439	1.48452	1.49039	1.48792	1.48744	1.4858	1.49651	1.49962	1.50178	1.49544	1.49042	1.48689	1.48601	1.4891	1.48908	1.48855	1.49639	1.5004	1.5009	1.4944	1.49237	1.48868	1.49464	1.4928	1.49401	1.49171	1.49673	1.50086	1.50882	1.50983	1.49599	1.49202	1.50026	1.49591	1.4942	1.49546	1.50198	1.5038	1.50915	1.51748	1.50924	1.5044	1.50484	1.50157	1.50905	1.50473	1.50561	1.50171	1.49663	1.50823	1.5116	1.51087	1.51253	1.51489	1.50688	1.50096	1.50539	1.49895	1.50964	1.50411	1.50152	1.49955	1.50623	1.50297	1.50537	1.51322	1.51019	1.511	1.50905	1.50093	1.50454	1.49758	1.50368	1.50371	1.51022	1.50937	1.52135	1.52635	1.50363	1.50545	1.51509	1.51426	1.57371	1.70283	1.56362	1.81765	1.92441	1.72007	1.95043	1.2999	1.22193	1.26243	1.55541	1.61662	1.52262	1.51117	1.51336	1.49781	1.49854	1.49821	1.50424	1.50052	1.50859	1.51158	1.51021	1.51081	1.50448	1.5061	1.51194	1.50348	1.51084	1.50839	1.50593	1.49988	1.49814	1.50877	1.50879	1.50399	1.5011	1.50305	1.50708	1.50025	1.50677	1.50638	1.50423	1.51667	1.51192	1.50867	1.50396	1.49894	1.51014	1.51102	1.50016	1.50773	1.50221	1.49996	1.50251	1.50114	1.49752	1.49521	1.49992	1.49645	1.50223	1.50372	1.50167	1.49213	1.50108	1.49792	1.49509	1.49417	1.48969	1.49332	1.50144	1.49142	1.48031	1.4906	1.4965	1.49289	1.49255	1.48528	1.49208	1.49064	1.49177	1.49602	1.49011	1.48937	1.48936	1.48741	1.49128	1.48474	1.48971	1.47903	1.47952	1.47493	1.47635	1.4842	1.48856	1.49368	1.48746	1.48246	1.47905	1.48301	1.48073	1.48474	1.48024	1.47263	1.49255	1.48236	1.47275
			q-value	0.98718	0.98718	0.98718	0.98718	0.98718	0.98718	0.98718	0.98718	0.98718	0.98718	0.98718	0.98718	0.98718	0.98718	0.98718	0.98718	0.98718	0.98718	0.98718	0.98718	0.98718	0.98718	0.98718	0.98718	0.98718	0.98718	0.98718	0.98718	0.98718	0.98718	0.98718	0.98718	0.98718	0.98718	0.98718	0.98718	0.98718	0.98718	0.98718	0.98718	0.98718	0.98718	0.98718	0.98718	0.98718	0.98718	0.98718	0.98718	0.98718	0.98718	0.98718	0.98718	0.98718	0.98718	0.98718	0.98718	0.98718	0.98718	0.98718	0.98718	0.98718	0.98718	0.98718	0.98718	0.98718	0.98718	0.98718	0.98718	0.98718	0.98718	0.98718	0.98718	0.98718	0.98718	0.98718	0.98718	0.98718	0.98718	0.98718	0.98718	0.98718	0.98718	0.98718	0.98718	0.98718	0.98718	0.98718	0.98718	0.98718	0.98718	0.98718	0.98718	0.98718	0.98718	0.98718	0.98718	0.98718	0.98718	0.98718	0.98718	0.98718	0.98718	0.98718	0.98718	0.98718	0.98718	0.98718	0.98718	0.98718	0.98718	0.98718	0.98718	0.98718	0.98718	0.98718	0.98718	0.98718	0.98718	0.98718	0.98718	0.98718	0.98718	0.98718	0.98718	0.98718	0.98718	0.98718	0.98718	0.98718	0.98718	0.98718	0.98718	0.98718	0.98718	0.98718	0.98718	0.98718	0.98718	0.98718	0.98718	0.98718	0.98718	0.98718	0.98718	0.98718	0.98718	0.98718	0.98718	0.98718	0.98718	0.98718	0.98718	0.98718	0.98718	0.98718	0.98718	0.98718	0.98718	0.98718	0.98718	0.98718	0.98718	0.98718	0.98718	0.98718	0.98718	0.98718	0.98718	0.98718	0.98718	0.0244918	0.98718	0.98718	0.98718	0.98718	0.98718	0.98718	0.98718	0.98718	0.98718	0.98718	0.98718	0.98718	0.98718	0.98718	0.98718	0.98718	0.98718	0.98718	0.98718	0.98718	0.98718	0.98718	0.98718	0.98718	0.98718	0.98718	0.98718	0.98718	0.98718	0.98718
		DNase	observed_mutation_count	3	3	3	7	4	2	2	3	1	5	5	7	4	5	4	4	9	4	3	4	3	3	5	5	2	5	5	8	5	5	2	3	2	3	5	2	4	3	3	2	3	2	7	4	3	7	3	7	2	4	4	2	6	1	5	2	6	6	5	1	6	7	4	4	1	2	1	2	2	6	2	6	4	3	5	3	2	5	5	3	2	4	5	2	5	7	4	3	6	4	4	3	10	4	2	7	4	13	9	8	3	0	3	0	4	2	3	8	7	7	4	5	5	2	5	6	3	8	2	3	4	2	6	3	5	3	6	1	3	4	7	5	3	5	3	1	4	4	1	7	4	6	9	6	4	10	8	6	4	4	6	6	5	1	7	0	2	5	5	6	6	4	2	4	7	3	2	1	8	3	8	4	3	3	4	2	2	3	3	2	3	6	4	4	2	7	5	1	6	3	3	6	2	2	4	4	3	2	4	3	3
			expected_mutation_count	3.89413	3.89839	3.91828	3.91135	3.89788	3.89187	3.9307	3.92834	3.90879	3.92964	3.90995	3.90611	3.9004	3.90471	3.91758	3.91381	3.89438	3.90142	3.93664	3.95962	3.97601	3.96318	3.96174	3.95962	3.93466	3.93405	3.95871	3.95126	3.99565	3.99551	4.02427	3.96966	3.98566	3.97098	3.9604	4.01212	4.0487	4.01947	4.00858	4.01445	4.0352	4.01634	4.01061	4.02212	4.01657	4.00401	3.99479	4.0262	4.03639	4.04363	4.05705	4.1124	4.13168	4.11457	4.08145	4.07361	4.0748	4.10747	4.042	4.0719	4.08668	4.06721	4.12161	4.14835	4.14659	4.14	4.09631	4.08163	4.11686	4.08242	4.12248	4.08379	4.05647	4.05794	4.09925	4.09492	4.08147	4.11434	4.09462	4.13061	4.11889	4.09892	4.10338	4.09489	4.11264	4.12	4.16516	4.16019	4.17545	4.20578	4.09963	4.13776	4.22393	4.18683	4.67179	5.27991	4.43853	9.26031	8.94149	7.72907	7.4516	2.57788	2.67211	2.90286	4.81252	4.84743	4.21261	4.13787	4.13486	4.09557	4.08063	4.07381	4.08679	4.10281	4.06667	4.0959	4.1503	4.15217	4.12159	4.12215	4.09271	4.09934	4.10342	4.10098	4.09482	4.08181	4.0467	4.06658	4.08937	4.06359	4.11228	4.1141	4.11748	4.11638	4.09211	4.05578	4.10245	4.11453	4.09802	4.09357	4.08206	4.10132	4.09763	4.08937	4.08565	4.07685	4.05859	4.04083	4.06565	4.06007	4.01797	4.03508	4.06469	4.03386	3.99884	4.01819	4.03662	4.00276	3.99921	4.01601	4.01905	4.06754	4.04051	4.00924	4.02886	3.98648	3.95234	3.98248	3.98451	3.98902	4.0179	3.96916	3.96307	3.99728	3.99549	3.98319	3.9667	3.94308	3.95794	3.97576	3.96576	3.92973	3.92415	3.93384	3.94828	3.91085	3.91659	3.92571	3.91727	3.9569	3.93079	3.92094	3.91337	3.91776	3.90908	3.8815	3.89276	3.8868	3.90427	3.89099	3.84825
			standard_deviation	1.97301	1.97409	1.97912	1.97737	1.97396	1.97244	1.98225	1.98166	1.97672	1.98199	1.97702	1.97604	1.9746	1.97569	1.97894	1.97799	1.97307	1.97486	1.98375	1.98953	1.99364	1.99042	1.99006	1.98953	1.98325	1.9831	1.9893	1.98743	1.99856	1.99852	2.0057	1.99205	1.99606	1.99238	1.98972	2.00267	2.01178	2.0045	2.00179	2.00326	2.00842	2.00372	2.00229	2.00516	2.00378	2.00065	1.99834	2.00618	2.00872	2.01052	2.01385	2.02754	2.03228	2.02807	2.0199	2.01795	2.01825	2.02632	2.01011	2.01753	2.02119	2.01637	2.0298	2.03637	2.03594	2.03433	2.02357	2.01994	2.02864	2.02014	2.03002	2.02048	2.01371	2.01407	2.0243	2.02322	2.0199	2.02802	2.02315	2.03202	2.02914	2.02422	2.02531	2.02322	2.0276	2.02941	2.0405	2.03928	2.04302	2.05043	2.02439	2.03378	2.05484	2.0458	2.161	2.29734	2.10644	3.04227	2.98946	2.77943	2.72912	1.60546	1.63442	1.70356	2.19327	2.20123	2.05208	2.03381	2.03306	2.02338	2.01969	2.018	2.02122	2.02517	2.01624	2.02347	2.03686	2.03731	2.0298	2.02994	2.02268	2.02432	2.02532	2.02472	2.0232	2.01998	2.01128	2.01621	2.02185	2.01547	2.02751	2.02796	2.02879	2.02852	2.02253	2.01354	2.02508	2.02806	2.02399	2.02289	2.02005	2.0248	2.02389	2.02185	2.02093	2.01876	2.01423	2.00982	2.01598	2.0146	2.00413	2.00839	2.01574	2.00809	1.99936	2.00419	2.00877	2.00033	1.99945	2.00364	2.0044	2.01645	2.00974	2.00195	2.00684	1.99626	1.9877	1.99526	1.99577	1.9969	2.00411	1.99192	1.9904	1.99896	1.99852	1.99544	1.99131	1.98537	1.98911	1.99358	1.99107	1.98201	1.9806	1.98304	1.98668	1.97724	1.97869	1.98099	1.97886	1.98884	1.98227	1.97979	1.97788	1.97899	1.97679	1.96981	1.97266	1.97116	1.97558	1.97222	1.96136
			q-value	0.992666	0.992666	0.992666	0.992666	0.992666	0.992666	0.992666	0.992666	0.992666	0.992666	0.992666	0.992666	0.992666	0.992666	0.992666	0.992666	0.992666	0.992666	0.992666	0.992666	0.992666	0.992666	0.992666	0.992666	0.992666	0.992666	0.992666	0.992666	0.992666	0.992666	0.992666	0.992666	0.992666	0.992666	0.992666	0.992666	0.992666	0.992666	0.992666	0.992666	0.992666	0.992666	0.992666	0.992666	0.992666	0.992666	0.992666	0.992666	0.992666	0.992666	0.992666	0.992666	0.992666	0.992666	0.992666	0.992666	0.992666	0.992666	0.992666	0.992666	0.992666	0.992666	0.992666	0.992666	0.992666	0.992666	0.992666	0.992666	0.992666	0.992666	0.992666	0.992666	0.992666	0.992666	0.992666	0.992666	0.992666	0.992666	0.992666	0.992666	0.992666	0.992666	0.992666	0.992666	0.992666	0.992666	0.992666	0.992666	0.992666	0.992666	0.992666	0.992666	0.992666	0.992666	0.992666	0.992666	0.992666	0.992666	0.992666	0.992666	0.992666	0.997944	0.992666	0.997944	0.992666	0.992666	0.992666	0.992666	0.992666	0.992666	0.992666	0.992666	0.992666	0.992666	0.992666	0.992666	0.992666	0.992666	0.992666	0.992666	0.992666	0.992666	0.992666	0.992666	0.992666	0.992666	0.992666	0.992666	0.992666	0.992666	0.992666	0.992666	0.992666	0.992666	0.992666	0.992666	0.992666	0.992666	0.992666	0.992666	0.992666	0.992666	0.992666	0.992666	0.992666	0.992666	0.992666	0.992666	0.992666	0.992666	0.992666	0.992666	0.992666	0.992666	0.992666	0.998575	0.992666	0.992666	0.992666	0.992666	0.992666	0.992666	0.992666	0.992666	0.992666	0.992666	0.992666	0.992666	0.992666	0.992666	0.992666	0.992666	0.992666	0.992666	0.992666	0.992666	0.992666	0.992666	0.992666	0.992666	0.992666	0.992666	0.992666	0.992666	0.992666	0.992666	0.992666	0.992666	0.992666	0.992666	0.992666	0.992666	0.992666	0.992666	0.992666	0.992666	0.992666	0.992666	0.992666	0.992666	0.992666
		intersection	observed_mutation_count	0	0	2	3	2	0	0	1	0	2	1	2	1	3	3	2	3	3	0	2	0	1	3	1	1	3	2	0	1	1	0	0	2	0	2	1	3	2	0	0	0	1	3	1	1	2	1	2	2	0	2	1	2	1	4	1	2	3	2	0	3	4	0	1	0	1	0	1	2	2	1	2	0	1	2	0	0	1	1	1	1	0	2	0	1	2	2	1	3	0	1	1	4	1	1	5	1	5	2	0	1	0	1	0	0	2	0	3	3	0	2	2	1	0	2	1	1	3	1	0	2	0	3	1	2	1	1	0	1	1	2	1	1	4	2	0	2	3	1	4	2	0	3	1	3	5	2	2	0	0	4	1	2	1	3	0	0	2	3	1	3	1	0	2	3	2	1	0	4	1	4	2	2	2	2	0	0	0	0	1	1	3	1	0	2	2	3	1	3	0	0	2	0	0	1	2	0	2	4	2	1
			expected_mutation_count	1.48504	1.47743	1.48501	1.48806	1.4738	1.47733	1.48976	1.51369	1.49277	1.49832	1.49829	1.4818	1.4796	1.48744	1.50476	1.50436	1.48799	1.48556	1.51085	1.50838	1.51903	1.51752	1.50333	1.49854	1.48765	1.5015	1.49564	1.50366	1.52015	1.52568	1.52418	1.50438	1.50085	1.5019	1.49464	1.50062	1.49789	1.49286	1.49975	1.51697	1.52972	1.54521	1.50605	1.4879	1.50932	1.50252	1.50278	1.51509	1.5288	1.51864	1.53619	1.55965	1.53541	1.51328	1.52046	1.51541	1.52891	1.51912	1.52393	1.53176	1.51404	1.51968	1.54003	1.53164	1.54231	1.55023	1.53495	1.52157	1.52686	1.50537	1.54219	1.52829	1.52701	1.51324	1.53644	1.53031	1.51666	1.54529	1.53462	1.54309	1.54122	1.53679	1.53019	1.51661	1.53348	1.54104	1.53474	1.5351	1.55306	1.58374	1.52998	1.52324	1.54799	1.56715	1.66293	1.9292	1.4736	1.84274	2.21492	1.66387	2.51019	1.21937	1.0791	1.11216	1.59028	1.80231	1.56294	1.53865	1.53007	1.50375	1.52374	1.52662	1.53082	1.52199	1.53222	1.54116	1.54612	1.5439	1.53252	1.52705	1.5368	1.52145	1.54427	1.53289	1.53698	1.52268	1.51975	1.53097	1.54062	1.52275	1.51706	1.52169	1.53547	1.52038	1.53029	1.51539	1.51821	1.5415	1.5339	1.52228	1.51459	1.51621	1.54134	1.54222	1.51248	1.52461	1.518	1.53138	1.53039	1.52661	1.51606	1.5017	1.50886	1.52233	1.51547	1.52237	1.51758	1.49821	1.51448	1.51655	1.50659	1.50836	1.49513	1.49532	1.52414	1.50738	1.47696	1.49193	1.51663	1.51252	1.50521	1.49442	1.50511	1.50548	1.50791	1.51133	1.4986	1.49392	1.49536	1.49673	1.50555	1.49952	1.48336	1.47546	1.4737	1.47065	1.47734	1.49011	1.49439	1.50951	1.48915	1.48801	1.48253	1.48755	1.48094	1.48457	1.46637	1.45375	1.50455	1.48604	1.46354
			standard_deviation	1.21847	1.21535	1.21846	1.2197	1.21385	1.2153	1.2204	1.23016	1.22164	1.2239	1.22389	1.21714	1.21623	1.21945	1.22653	1.22637	1.21968	1.21869	1.22901	1.228	1.23233	1.23172	1.22595	1.224	1.21954	1.2252	1.22281	1.22608	1.23279	1.23502	1.23442	1.22637	1.22493	1.22537	1.2224	1.22484	1.22373	1.22168	1.22449	1.2315	1.23666	1.2429	1.22706	1.21964	1.22839	1.22562	1.22572	1.23073	1.23629	1.23217	1.23927	1.24869	1.23896	1.23	1.23291	1.23087	1.23633	1.23237	1.23432	1.23748	1.23031	1.2326	1.24082	1.23744	1.24174	1.24492	1.23877	1.23336	1.2355	1.22678	1.24169	1.23608	1.23556	1.22999	1.23937	1.2369	1.23137	1.24294	1.23864	1.24205	1.2413	1.23951	1.23685	1.23135	1.23818	1.24122	1.23869	1.23883	1.24606	1.2583	1.23676	1.23404	1.24402	1.25169	1.28937	1.38874	1.2138	1.35731	1.48803	1.28978	1.58405	1.10416	1.0387	1.05451	1.2609	1.34229	1.25001	1.24026	1.2368	1.22612	1.23424	1.2354	1.23711	1.23354	1.23767	1.24127	1.24327	1.24238	1.23779	1.23558	1.23952	1.23331	1.24253	1.23794	1.23959	1.23381	1.23263	1.23717	1.24106	1.23384	1.23153	1.23341	1.23898	1.23288	1.23689	1.23085	1.232	1.24141	1.23835	1.23365	1.23053	1.23119	1.24135	1.2417	1.22967	1.23459	1.23191	1.23733	1.23693	1.2354	1.23112	1.22528	1.2282	1.23367	1.23089	1.23369	1.23174	1.22386	1.23049	1.23132	1.22728	1.228	1.2226	1.22268	1.2344	1.2276	1.21515	1.22129	1.23136	1.22969	1.22671	1.22232	1.22667	1.22682	1.22781	1.22921	1.22402	1.22211	1.2227	1.22325	1.22685	1.2244	1.21778	1.21454	1.21381	1.21255	1.21531	1.22055	1.2223	1.22846	1.22016	1.21969	1.21744	1.2195	1.21679	1.21828	1.21079	1.20557	1.22644	1.21888	1.20962
			q-value	0.97619	0.97619	0.97619	0.97619	0.97619	0.97619	0.97619	0.97619	0.97619	0.97619	0.97619	0.97619	0.97619	0.97619	0.97619	0.97619	0.97619	0.97619	0.97619	0.97619	0.97619	0.97619	0.97619	0.97619	0.97619	0.97619	0.97619	0.97619	0.97619	0.97619	0.97619	0.97619	0.97619	0.97619	0.97619	0.97619	0.97619	0.97619	0.97619	0.97619	0.97619	0.97619	0.97619	0.97619	0.97619	0.97619	0.97619	0.97619	0.97619	0.97619	0.97619	0.97619	0.97619	0.97619	0.97619	0.97619	0.97619	0.97619	0.97619	0.97619	0.97619	0.97619	0.97619	0.97619	0.97619	0.97619	0.97619	0.97619	0.97619	0.97619	0.97619	0.97619	0.97619	0.97619	0.97619	0.97619	0.97619	0.97619	0.97619	0.97619	0.97619	0.97619	0.97619	0.97619	0.97619	0.97619	0.97619	0.97619	0.97619	0.97619	0.97619	0.97619	0.97619	0.97619	0.97619	0.97619	0.97619	0.97619	0.97619	0.97619	0.97619	0.97619	0.97619	0.97619	0.97619	0.97619	0.97619	0.97619	0.97619	0.97619	0.97619	0.97619	0.97619	0.97619	0.97619	0.97619	0.97619	0.97619	0.97619	0.97619	0.97619	0.97619	0.97619	0.97619	0.97619	0.97619	0.97619	0.97619	0.97619	0.97619	0.97619	0.97619	0.97619	0.97619	0.97619	0.97619	0.97619	0.97619	0.97619	0.97619	0.97619	0.97619	0.97619	0.97619	0.97619	0.97619	0.97619	0.97619	0.97619	0.97619	0.97619	0.97619	0.97619	0.97619	0.97619	0.97619	0.97619	0.97619	0.97619	0.97619	0.97619	0.97619	0.97619	0.97619	0.97619	0.97619	0.97619	0.97619	0.97619	0.97619	0.97619	0.97619	0.97619	0.97619	0.97619	0.97619	0.97619	0.97619	0.97619	0.97619	0.97619	0.97619	0.97619	0.97619	0.97619	0.97619	0.97619	0.97619	0.97619	0.97619	0.97619	0.97619	0.97619	0.97619	0.97619	0.97619	0.97619	0.97619	0.97619	0.97619	0.97619
		union	observed_mutation_count	3	4	4	9	5	2	4	3	2	6	6	7	4	5	4	4	10	4	4	4	3	3	7	6	3	6	5	8	6	5	3	4	3	4	6	2	6	3	3	3	4	3	7	4	4	7	4	7	5	5	6	2	6	1	5	3	8	6	6	2	7	7	5	5	1	2	4	2	3	7	3	7	4	3	5	4	4	5	7	4	2	4	7	4	5	8	5	3	8	4	5	5	10	5	3	7	6	13	9	9	3	0	3	0	5	3	4	8	8	7	5	5	6	2	5	6	5	8	3	4	7	5	7	3	5	5	6	1	4	4	7	5	5	6	4	2	4	5	1	7	4	6	9	8	7	11	8	7	5	4	8	6	5	2	9	0	3	5	5	7	8	5	2	5	7	3	4	1	9	3	13	4	4	4	4	4	2	4	3	3	3	7	4	4	4	7	5	1	6	4	3	7	3	3	6	5	4	2	4	5	4
			expected_mutation_count	4.61098	4.60915	4.62991	4.63996	4.62783	4.60988	4.64106	4.64185	4.62377	4.64537	4.63813	4.64251	4.63542	4.62686	4.64084	4.63126	4.61921	4.63014	4.67977	4.70308	4.71236	4.68666	4.67835	4.679	4.65752	4.65109	4.67605	4.66205	4.71164	4.71624	4.75593	4.70888	4.71244	4.69459	4.69647	4.74163	4.77781	4.75359	4.75654	4.7578	4.77676	4.7522	4.74325	4.76245	4.75919	4.73432	4.71967	4.74081	4.76284	4.78817	4.8079	4.85838	4.87499	4.85487	4.82275	4.80693	4.81585	4.84771	4.78012	4.79956	4.81435	4.8242	4.87177	4.88465	4.88896	4.88324	4.81759	4.80157	4.85244	4.81396	4.86199	4.80626	4.77839	4.79278	4.81895	4.81668	4.8268	4.86529	4.83308	4.87809	4.84422	4.81159	4.82939	4.80804	4.82941	4.82854	4.89567	4.9033	4.9248	4.94221	4.81929	4.87177	4.95101	4.91035	5.47274	6.21739	5.32753	10.7406	10.422	8.97982	8.73267	3.08354	3.11486	3.39509	5.6	5.64096	4.96151	4.87827	4.88533	4.82112	4.79214	4.78206	4.8056	4.82147	4.80148	4.83092	4.87659	4.88696	4.85489	4.85643	4.84123	4.82247	4.83031	4.84082	4.82898	4.79995	4.76797	4.7995	4.82295	4.80117	4.85131	4.85147	4.85069	4.8437	4.81989	4.80951	4.84967	4.87333	4.84795	4.83894	4.82195	4.82841	4.83681	4.83629	4.82242	4.82479	4.79484	4.76492	4.78915	4.78805	4.74768	4.76217	4.80133	4.75315	4.73561	4.76046	4.77514	4.73198	4.75129	4.74932	4.74508	4.79282	4.76599	4.74294	4.75097	4.70464	4.66905	4.71053	4.70431	4.70392	4.73238	4.69198	4.69707	4.70784	4.70015	4.71045	4.69002	4.66975	4.68661	4.69024	4.67988	4.64194	4.659	4.6569	4.66351	4.62505	4.61838	4.6476	4.63775	4.67744	4.65492	4.63425	4.62003	4.62501	4.62818	4.61122	4.61751	4.59924	4.63158	4.61182	4.55605
			standard_deviation	2.14696	2.14654	2.15137	2.1537	2.15088	2.14671	2.15395	2.15414	2.14994	2.15495	2.15327	2.15429	2.15264	2.15065	2.1539	2.15168	2.14888	2.15142	2.16291	2.16829	2.17043	2.1645	2.16258	2.16274	2.15777	2.15628	2.16206	2.15882	2.17027	2.17132	2.18044	2.16963	2.17045	2.16633	2.16677	2.17716	2.18545	2.1799	2.18058	2.18087	2.18521	2.17958	2.17753	2.18193	2.18119	2.17548	2.17211	2.17697	2.18202	2.18781	2.19232	2.20379	2.20755	2.20299	2.1957	2.19209	2.19413	2.20137	2.18598	2.19041	2.19378	2.19603	2.20683	2.20974	2.21071	2.20942	2.19452	2.19087	2.20244	2.1937	2.20461	2.19194	2.18558	2.18887	2.19483	2.19432	2.19662	2.20536	2.19805	2.20826	2.20058	2.19316	2.19721	2.19235	2.19722	2.19702	2.21223	2.21395	2.2188	2.22272	2.19492	2.20683	2.2247	2.21555	2.33894	2.49299	2.30779	3.27646	3.22752	2.99593	2.95443	1.75587	1.76466	1.84235	2.36595	2.3746	2.22705	2.2083	2.20989	2.19533	2.18872	2.18642	2.19179	2.19541	2.19086	2.19756	2.20792	2.21026	2.203	2.20335	2.1999	2.19564	2.19742	2.1998	2.19712	2.1905	2.1832	2.1904	2.19574	2.19078	2.20219	2.20222	2.20205	2.20046	2.19505	2.19268	2.20182	2.20718	2.20143	2.19938	2.19552	2.19699	2.19889	2.19878	2.19562	2.19616	2.18934	2.1825	2.18804	2.18779	2.17855	2.18187	2.19082	2.1798	2.17578	2.18148	2.18483	2.17494	2.17938	2.17892	2.17795	2.18887	2.18274	2.17746	2.1793	2.16865	2.16044	2.17001	2.16858	2.16849	2.17503	2.16573	2.16691	2.16939	2.16762	2.16999	2.16528	2.1606	2.16449	2.16533	2.16294	2.15416	2.15811	2.15762	2.15915	2.15023	2.14869	2.15547	2.15318	2.16237	2.15717	2.15237	2.14907	2.15023	2.15096	2.14702	2.14848	2.14423	2.15175	2.14716	2.13414
			q-value	0.992506	0.989283	0.989283	0.989283	0.989283	0.999391	0.989283	0.992506	0.999391	0.989283	0.989283	0.989283	0.989283	0.989283	0.989283	0.989283	0.989283	0.989283	0.989283	0.989283	0.992506	0.992506	0.989283	0.989283	0.992506	0.989283	0.989283	0.989283	0.989283	0.989283	0.992506	0.989283	0.992506	0.989283	0.989283	0.999391	0.989283	0.992506	0.992506	0.992506	0.989283	0.992506	0.989283	0.989283	0.989283	0.989283	0.989283	0.989283	0.989283	0.989283	0.989283	0.999391	0.989283	1	0.989283	0.992506	0.989283	0.989283	0.989283	0.999391	0.989283	0.989283	0.989283	0.989283	1	0.999391	0.989283	0.999391	0.992506	0.989283	0.992506	0.989283	0.989283	0.992506	0.989283	0.989283	0.989283	0.989283	0.989283	0.989283	0.999391	0.989283	0.989283	0.989283	0.989283	0.989283	0.989283	0.992506	0.989283	0.99206	0.989283	0.989283	0.989283	0.989283	0.999391	0.989283	0.989283	0.989283	0.989283	0.989283	1	1	0.989283	1	0.989283	0.999391	0.99206	0.989283	0.989283	0.989283	0.989283	0.989283	0.989283	0.999391	0.989283	0.989283	0.989283	0.989283	0.992506	0.989283	0.989283	0.989283	0.989283	0.992506	0.989283	0.989283	0.989283	1	0.989283	0.989283	0.989283	0.989283	0.989283	0.989283	0.989283	0.999391	0.989283	0.989283	1	0.989283	0.989283	0.989283	0.989283	0.989283	0.989283	0.989283	0.989283	0.989283	0.989283	0.989283	0.989283	0.989283	0.989283	0.999391	0.989283	1	0.992506	0.989283	0.989283	0.989283	0.989283	0.989283	0.999391	0.989283	0.989283	0.992506	0.989283	1	0.989283	0.992506	0.158439	0.989283	0.989283	0.989283	0.989283	0.989283	0.999391	0.989283	0.992506	0.992506	0.992506	0.989283	0.989283	0.989283	0.989283	0.989283	0.989283	1	0.989283	0.989283	0.992506	0.989283	0.992506	0.992506	0.989283	0.989283	0.989283	0.999391	0.989283	0.989283	0.989283
	EBF1	ATAC	observed_mutation_count	3	3	4	7	3	3	8	3	3	3	4	3	1	2	2	2	3	3	1	6	1	5	1	1	3	3	4	2	4	0	4	3	3	3	2	5	6	2	2	2	3	2	3	7	2	3	5	2	6	7	2	1	3	3	5	3	2	6	2	0	4	2	5	2	3	4	4	1	5	6	2	4	2	3	4	1	2	4	7	1	3	4	5	7	4	5	3	5	4	3	2	5	2	1	3	6	2	4	1	4	2	5	1	3	1	5	6	3	3	6	3	7	3	4	1	3	0	6	4	8	3	4	4	2	5	6	3	2	3	3	3	6	5	5	5	1	7	3	4	3	2	0	3	4	6	7	3	2	4	2	2	2	4	2	5	2	3	5	2	4	3	2	3	4	3	2	3	0	2	3	1	2	1	2	3	4	2	3	2	3	7	4	2	3	1	3	1	5	1	5	2	1	1	7	2	5	4	1	2	4	4
			expected_mutation_count	3.13235	3.13732	3.12719	3.12841	3.1448	3.14479	3.11727	3.1456	3.15874	3.12511	3.11376	3.11357	3.14166	3.13155	3.14185	3.12998	3.0969	3.11187	3.13438	3.11244	3.10229	3.10154	3.11637	3.14289	3.16116	3.16488	3.12686	3.14999	3.14112	3.13296	3.15777	3.15263	3.13963	3.15172	3.17002	3.16876	3.16256	3.16484	3.16306	3.159	3.1592	3.16361	3.166	3.15767	3.19229	3.17664	3.16278	3.17642	3.17223	3.17258	3.16831	3.15425	3.15992	3.17509	3.17464	3.19829	3.19611	3.17259	3.15706	3.20796	3.18859	3.18911	3.17387	3.18101	3.17911	3.19155	3.19523	3.17166	3.1941	3.17742	3.16864	3.21634	3.21164	3.1903	3.2022	3.21122	3.21748	3.20092	3.18999	3.19741	3.20271	3.23326	3.22771	3.1884	3.18098	3.18028	3.18541	3.19055	3.2315	3.21368	3.20469	3.21569	3.25947	3.28878	3.25221	2.4258	3.31173	2.9636	3.36118	3.26175	3.26916	3.84482	2.91499	3.37985	2.81815	3.12292	3.33266	3.41565	3.24199	3.20208	3.18376	3.20127	3.18927	3.19919	3.18759	3.18628	3.20029	3.18444	3.22548	3.21711	3.2066	3.21585	3.19773	3.18375	3.20514	3.20555	3.21478	3.19187	3.19016	3.19461	3.19452	3.21164	3.17169	3.17371	3.18601	3.19044	3.18802	3.19888	3.19506	3.17786	3.18562	3.20576	3.18462	3.17567	3.18075	3.16518	3.17683	3.17289	3.17422	3.17398	3.17801	3.15741	3.16488	3.1527	3.15353	3.1705	3.19912	3.15246	3.16497	3.14587	3.17493	3.16648	3.14984	3.18649	3.13794	3.15219	3.17551	3.18204	3.179	3.1813	3.17517	3.15444	3.15297	3.18139	3.17351	3.16389	3.16241	3.13956	3.13028	3.14279	3.1403	3.14314	3.13389	3.14475	3.13346	3.139	3.15698	3.14181	3.12102	3.1175	3.11544	3.12971	3.12462	3.13141	3.12823	3.13333	3.1204	3.12854	3.15222	3.13623	3.11273
			standard_deviation	1.76965	1.77105	1.76819	1.76854	1.77316	1.77316	1.76539	1.77339	1.77709	1.76761	1.76439	1.76434	1.77228	1.76943	1.77233	1.76898	1.75961	1.76386	1.77023	1.76402	1.76114	1.76093	1.76513	1.77263	1.77777	1.77881	1.7681	1.77463	1.77213	1.76983	1.77682	1.77537	1.77171	1.77512	1.78026	1.77991	1.77816	1.7788	1.7783	1.77716	1.77722	1.77846	1.77913	1.77679	1.7865	1.78212	1.77822	1.78206	1.78088	1.78098	1.77978	1.77583	1.77742	1.78168	1.78156	1.78818	1.78757	1.78098	1.77662	1.79088	1.78546	1.78561	1.78134	1.78334	1.78281	1.78629	1.78732	1.78072	1.78701	1.78234	1.77987	1.79321	1.79191	1.78595	1.78927	1.79179	1.79353	1.78891	1.78586	1.78793	1.78941	1.79792	1.79638	1.78541	1.78334	1.78314	1.78457	1.78601	1.79743	1.79248	1.78997	1.79304	1.8052	1.81329	1.80321	1.55738	1.81966	1.72137	1.83318	1.80582	1.80785	1.96057	1.70719	1.83827	1.6786	1.76701	1.82535	1.84792	1.80035	1.78924	1.78412	1.78901	1.78565	1.78843	1.78519	1.78482	1.78874	1.7843	1.79576	1.79343	1.7905	1.79308	1.78802	1.78411	1.79009	1.79021	1.79278	1.78638	1.78591	1.78715	1.78712	1.79191	1.78073	1.7813	1.78474	1.78598	1.7853	1.78834	1.78728	1.78246	1.78463	1.79026	1.78435	1.78185	1.78327	1.7789	1.78217	1.78107	1.78144	1.78137	1.7825	1.77672	1.77881	1.77539	1.77562	1.78039	1.78841	1.77532	1.77884	1.77347	1.78164	1.77926	1.77459	1.78488	1.77123	1.77525	1.7818	1.78363	1.78278	1.78342	1.7817	1.77588	1.77546	1.78345	1.78124	1.77853	1.77812	1.77169	1.76907	1.7726	1.7719	1.7727	1.77009	1.77315	1.76996	1.77153	1.77659	1.77232	1.76645	1.76545	1.76487	1.76891	1.76747	1.76939	1.76849	1.76993	1.76627	1.76858	1.77525	1.77075	1.7641
			q-value	0.975952	0.975952	0.975952	0.755907	0.975952	0.975952	0.755907	0.975952	0.975952	0.975952	0.975952	0.975952	0.980504	0.975952	0.975952	0.975952	0.975952	0.975952	0.980504	0.97132	0.980504	0.975952	0.980504	0.980504	0.975952	0.975952	0.975952	0.975952	0.975952	0.995098	0.975952	0.975952	0.975952	0.975952	0.975952	0.975952	0.97132	0.975952	0.975952	0.975952	0.975952	0.975952	0.975952	0.755907	0.975952	0.975952	0.975952	0.975952	0.97132	0.755907	0.975952	0.980504	0.975952	0.975952	0.975952	0.975952	0.975952	0.97132	0.975952	0.995098	0.975952	0.975952	0.975952	0.975952	0.975952	0.975952	0.975952	0.980504	0.975952	0.97132	0.975952	0.975952	0.975952	0.975952	0.975952	0.980504	0.975952	0.975952	0.755907	0.980504	0.975952	0.975952	0.975952	0.755907	0.975952	0.975952	0.975952	0.975952	0.975952	0.975952	0.975952	0.975952	0.975952	0.980504	0.975952	0.755907	0.976062	0.975952	0.980504	0.975952	0.975952	0.975952	0.980504	0.975952	0.980504	0.975952	0.975952	0.975952	0.975952	0.97132	0.975952	0.755907	0.975952	0.975952	0.980504	0.975952	0.995098	0.97132	0.975952	0.755907	0.975952	0.975952	0.975952	0.975952	0.975952	0.97132	0.975952	0.975952	0.975952	0.975952	0.975952	0.97132	0.975952	0.975952	0.975952	0.980504	0.755907	0.975952	0.975952	0.975952	0.975952	0.995098	0.975952	0.975952	0.97132	0.755907	0.975952	0.975952	0.975952	0.975952	0.975952	0.975952	0.975952	0.975952	0.975952	0.975952	0.975952	0.975952	0.975952	0.975952	0.975952	0.975952	0.975952	0.975952	0.975952	0.975952	0.975952	0.995098	0.975952	0.975952	0.980504	0.975952	0.980504	0.975952	0.975952	0.975952	0.975952	0.975952	0.975952	0.975952	0.755907	0.975952	0.975952	0.975952	0.980504	0.975952	0.980504	0.975952	0.980504	0.975952	0.975952	0.980504	0.980504	0.755907	0.975952	0.975952	0.975952	0.980504	0.975952	0.975952	0.975952
		DNase	observed_mutation_count	12	8	10	7	11	13	13	7	8	9	11	9	7	8	9	11	15	10	7	16	8	14	8	12	12	11	15	14	16	7	15	10	16	13	13	15	11	10	11	6	13	13	13	15	8	12	13	11	11	15	9	10	7	7	8	10	10	12	7	11	17	11	8	13	13	11	8	10	11	10	12	9	7	12	7	7	12	14	12	11	12	13	14	14	11	11	10	19	10	9	9	9	16	6	12	11	11	9	10	12	11	16	9	8	5	11	11	7	12	16	11	14	16	10	10	8	12	15	12	16	7	15	11	8	7	15	10	9	7	9	12	16	9	12	9	6	9	16	10	9	11	4	14	12	17	10	12	5	8	10	10	15	9	10	14	9	7	20	15	18	9	11	7	13	8	11	15	9	9	11	6	11	10	13	15	13	9	16	9	17	11	15	9	12	19	10	13	12	7	10	8	7	3	11	15	13	11	8	11	9	11
			expected_mutation_count	10.8682	10.8436	10.7661	10.8451	10.8433	10.8438	10.8434	10.8572	10.8772	10.8767	10.8318	10.8192	10.8881	10.8977	10.8726	10.869	10.8557	10.8185	10.8215	10.8634	10.8843	10.9174	10.9328	10.9103	10.9488	10.9033	10.9203	11.008	10.9876	10.9835	10.9599	10.9822	10.9848	11.0103	10.9751	11.0031	10.9972	11.0307	10.9828	11.0517	11.0838	11.0272	11.015	11.0508	11.0203	11.0224	11.0291	11.0576	11.0619	11.0442	11.0922	11.0429	11.0681	11.095	11.0557	11.068	11.1678	11.1294	11.0634	11.1382	11.1202	11.0951	11.1003	11.0574	11.0402	11.0237	11.0697	11.0863	11.1548	11.1431	11.091	11.1742	11.1453	11.0698	11.1109	11.1358	11.1875	11.1936	11.1705	11.1481	11.1466	11.2275	11.2197	11.1346	11.1438	11.1154	11.1211	11.1497	11.2685	11.4067	11.4277	11.4303	11.54	11.5893	11.7141	8.36296	11.1562	9.61237	11.5412	10.799	10.2281	12.4025	9.68257	11.3586	9.51798	10.7862	11.6377	12.0705	11.4828	11.4	11.3083	11.2343	11.1465	11.1708	11.1213	11.0994	11.1355	11.1652	11.2152	11.2566	11.2236	11.1923	11.2136	11.2016	11.2239	11.1685	11.1591	11.1469	11.1237	11.1484	11.148	11.2122	11.1493	11.0393	11.1155	11.1056	11.1261	11.1133	11.0638	11.0902	11.0838	11.1058	11.1566	11.137	11.1267	11.0642	11.0105	11.0701	11.108	11.1295	11.1248	11.0837	11.0359	11.0459	10.9927	11.0012	11.0598	11.0404	11.0106	10.9965	11.0143	10.9865	10.9912	11.0321	11.0341	10.9877	10.9755	10.9772	11.0255	11.04	10.9738	10.9469	10.9234	10.9579	10.9294	10.9446	10.9378	10.927	10.9703	10.9339	10.9058	10.9588	10.9637	10.949	10.8971	10.9266	10.9373	10.8998	10.9315	10.8181	10.8434	10.8512	10.8601	10.8364	10.8363	10.8169	10.8288	10.8655	10.9161	10.8535	10.7957
			standard_deviation	3.29624	3.29252	3.28073	3.29275	3.29248	3.29254	3.29249	3.29459	3.29762	3.29754	3.29073	3.28881	3.29927	3.30072	3.29692	3.29636	3.29435	3.28871	3.28916	3.29552	3.29869	3.3037	3.30602	3.30263	3.30845	3.30157	3.30414	3.31737	3.3143	3.31368	3.31012	3.31348	3.31388	3.31772	3.31242	3.31663	3.31575	3.32079	3.31357	3.32395	3.32877	3.32026	3.31842	3.32382	3.31923	3.31955	3.32056	3.32484	3.32549	3.32282	3.33003	3.32263	3.32641	3.33046	3.32455	3.3264	3.34137	3.33561	3.3257	3.33692	3.33423	3.33047	3.33125	3.32481	3.32222	3.31975	3.32666	3.32915	3.33942	3.33766	3.32986	3.34232	3.338	3.32667	3.33283	3.33657	3.34431	3.34522	3.34177	3.33841	3.33819	3.35027	3.34911	3.33639	3.33778	3.33352	3.33438	3.33866	3.35639	3.37689	3.38001	3.38039	3.39656	3.4038	3.42207	2.89163	3.33982	3.10013	3.39686	3.28574	3.19767	3.52124	3.11141	3.36993	3.08483	3.28383	3.4109	3.47372	3.38814	3.3759	3.3623	3.35129	3.33818	3.34181	3.3344	3.33112	3.33653	3.34097	3.34844	3.35461	3.34969	3.34503	3.34821	3.34641	3.34974	3.34147	3.34005	3.33824	3.33476	3.33845	3.3384	3.348	3.33859	3.32209	3.33353	3.33205	3.33512	3.3332	3.32576	3.32973	3.32878	3.33208	3.33968	3.33675	3.33521	3.32583	3.31775	3.32671	3.33241	3.33562	3.33492	3.32876	3.32158	3.32308	3.31507	3.31635	3.32518	3.32226	3.31777	3.31564	3.31833	3.31414	3.31485	3.321	3.3213	3.31432	3.31247	3.31273	3.32	3.32219	3.31222	3.30815	3.30461	3.30982	3.30552	3.30781	3.30678	3.30515	3.31168	3.30619	3.30195	3.30995	3.31069	3.30847	3.30063	3.30509	3.30671	3.30103	3.30582	3.28864	3.29249	3.29367	3.29502	3.29143	3.2914	3.28846	3.29027	3.29584	3.3035	3.29402	3.28524
			q-value	0.971522	0.971522	0.971522	0.971522	0.971522	0.971522	0.971522	0.971522	0.971522	0.971522	0.971522	0.971522	0.971522	0.971522	0.971522	0.971522	0.971522	0.971522	0.971522	0.971522	0.971522	0.971522	0.971522	0.971522	0.971522	0.971522	0.971522	0.971522	0.971522	0.971522	0.971522	0.971522	0.971522	0.971522	0.971522	0.971522	0.971522	0.971522	0.971522	0.98216	0.971522	0.971522	0.971522	0.971522	0.971522	0.971522	0.971522	0.971522	0.971522	0.971522	0.971522	0.971522	0.971522	0.971522	0.971522	0.971522	0.971522	0.971522	0.971522	0.971522	0.971522	0.971522	0.971522	0.971522	0.971522	0.971522	0.971522	0.971522	0.971522	0.971522	0.971522	0.971522	0.971522	0.971522	0.971522	0.971522	0.971522	0.971522	0.971522	0.971522	0.971522	0.971522	0.971522	0.971522	0.971522	0.971522	0.971522	0.971522	0.971522	0.971522	0.971522	0.971522	0.971522	0.986588	0.971522	0.971522	0.971522	0.971522	0.971522	0.971522	0.971522	0.971522	0.971522	0.971522	0.98216	0.971522	0.971522	0.98216	0.971522	0.971522	0.971522	0.971522	0.971522	0.971522	0.971522	0.971522	0.971522	0.971522	0.971522	0.971522	0.971522	0.971522	0.971522	0.971522	0.971522	0.971522	0.971522	0.971522	0.971522	0.971522	0.971522	0.971522	0.971522	0.971522	0.971522	0.98216	0.971522	0.971522	0.971522	0.971522	0.971522	0.9988	0.971522	0.971522	0.971522	0.971522	0.971522	0.993995	0.971522	0.971522	0.971522	0.971522	0.971522	0.971522	0.971522	0.971522	0.971522	0.971522	0.971522	0.971522	0.971522	0.971522	0.971522	0.971522	0.971522	0.971522	0.971522	0.971522	0.971522	0.971522	0.98216	0.971522	0.971522	0.971522	0.971522	0.971522	0.971522	0.971522	0.971522	0.971522	0.971522	0.971522	0.971522	0.971522	0.971522	0.971522	0.971522	0.971522	0.971522	0.971522	0.971522	0.971522	0.9988	0.971522	0.971522	0.971522	0.971522	0.971522	0.971522	0.971522	0.971522
		intersection	observed_mutation_count	2	2	2	3	0	3	5	0	1	1	2	2	1	2	0	0	1	2	0	4	1	2	1	1	0	2	3	1	3	0	4	2	2	1	1	3	3	2	1	0	1	1	0	3	0	3	3	0	3	5	1	0	2	1	3	1	0	5	0	0	4	2	1	0	1	2	3	1	1	4	1	3	1	2	3	0	2	3	4	1	2	2	2	6	3	1	2	4	2	1	0	2	2	0	1	5	1	3	1	3	2	3	0	2	1	1	2	2	2	3	1	3	3	3	0	2	0	5	2	4	0	4	2	1	2	4	1	1	1	2	2	5	3	4	3	0	4	3	2	1	1	0	1	3	5	5	2	2	2	1	0	2	3	2	5	1	1	4	2	4	2	2	3	3	1	2	1	0	1	1	0	1	0	2	2	4	1	2	2	1	5	1	1	3	1	3	0	3	1	2	1	1	0	3	1	4	3	0	1	2	3
			expected_mutation_count	1.83045	1.81965	1.81592	1.82449	1.8276	1.82106	1.81929	1.8325	1.83825	1.82709	1.82583	1.81689	1.83846	1.81927	1.81677	1.82693	1.80437	1.81302	1.82587	1.80894	1.81621	1.81407	1.81844	1.8427	1.86532	1.85005	1.82938	1.84534	1.83026	1.83234	1.84682	1.8452	1.82843	1.83675	1.84629	1.84826	1.85054	1.8546	1.84391	1.85213	1.85226	1.84603	1.84533	1.85632	1.87897	1.85603	1.84439	1.85493	1.84591	1.86056	1.8576	1.84131	1.84714	1.86644	1.85031	1.86083	1.8732	1.8474	1.83962	1.89059	1.8722	1.86202	1.86419	1.86426	1.85826	1.86156	1.85288	1.84363	1.85946	1.86813	1.87094	1.8894	1.88049	1.85435	1.87121	1.87629	1.87826	1.87923	1.88117	1.87185	1.87262	1.88858	1.89533	1.86521	1.86163	1.86273	1.87336	1.87912	1.90446	1.89149	1.85456	1.87215	1.9076	1.92986	1.85303	1.47788	1.9381	1.67426	1.91818	1.81523	2.06342	2.16626	1.63289	1.90451	1.63062	1.76165	1.96645	2.01859	1.88136	1.86626	1.8548	1.86814	1.88681	1.87929	1.86292	1.85845	1.86529	1.86144	1.88598	1.87583	1.86997	1.88015	1.87992	1.86515	1.88418	1.88472	1.87467	1.86498	1.86447	1.86636	1.8723	1.87728	1.85027	1.85647	1.86858	1.85594	1.87375	1.8761	1.87614	1.85167	1.85708	1.87862	1.86465	1.86055	1.85527	1.85378	1.84816	1.84207	1.84816	1.85569	1.85972	1.84336	1.85102	1.84767	1.83109	1.84973	1.86385	1.84266	1.84152	1.83485	1.84215	1.84108	1.83393	1.86141	1.82838	1.83777	1.84707	1.84883	1.85235	1.85419	1.84037	1.83204	1.83235	1.85903	1.84939	1.84968	1.85853	1.83365	1.82322	1.82654	1.82956	1.85053	1.8362	1.84119	1.81715	1.83243	1.8398	1.82847	1.81757	1.80742	1.81569	1.82398	1.82338	1.82873	1.82487	1.82084	1.80629	1.81815	1.83966	1.8429	1.81608
			standard_deviation	1.35279	1.34879	1.34741	1.35059	1.35174	1.34931	1.34866	1.35355	1.35567	1.35155	1.35108	1.34777	1.35575	1.34865	1.34773	1.35149	1.34312	1.34633	1.3511	1.34482	1.34752	1.34672	1.34835	1.35731	1.36561	1.36001	1.3524	1.35828	1.35272	1.35349	1.35882	1.35823	1.35204	1.35512	1.35863	1.35935	1.36019	1.36168	1.35775	1.36078	1.36082	1.35853	1.35828	1.36231	1.3706	1.36221	1.35793	1.36181	1.35849	1.36387	1.36278	1.3568	1.35894	1.36602	1.36011	1.36397	1.36849	1.35904	1.35617	1.37483	1.36813	1.36441	1.3652	1.36522	1.36302	1.36424	1.36105	1.35765	1.36347	1.36664	1.36767	1.37439	1.37115	1.36159	1.36776	1.36962	1.37034	1.37069	1.3714	1.368	1.36828	1.37409	1.37655	1.36557	1.36426	1.36466	1.36855	1.37065	1.37986	1.37516	1.36167	1.36811	1.381	1.38903	1.36112	1.21559	1.39203	1.29382	1.38484	1.34714	1.43627	1.47162	1.27775	1.37991	1.27685	1.32715	1.40213	1.42059	1.37147	1.36596	1.36176	1.36665	1.37345	1.37071	1.36474	1.3631	1.3656	1.36419	1.37315	1.36945	1.36731	1.37103	1.37094	1.36555	1.3725	1.37269	1.36903	1.36549	1.3653	1.36599	1.36816	1.36998	1.36009	1.36237	1.36681	1.36218	1.36869	1.36955	1.36957	1.36061	1.36259	1.37047	1.36537	1.36386	1.36193	1.36138	1.35932	1.35708	1.35932	1.36208	1.36356	1.35755	1.36037	1.35914	1.35303	1.3599	1.36507	1.35729	1.35688	1.35442	1.35711	1.35671	1.35407	1.36418	1.35203	1.35549	1.35891	1.35956	1.36086	1.36153	1.35645	1.35338	1.35349	1.36331	1.35977	1.35987	1.36312	1.35397	1.35012	1.35134	1.35246	1.36019	1.35491	1.35675	1.34787	1.35352	1.35624	1.35206	1.34802	1.34426	1.34733	1.3504	1.35018	1.35215	1.35073	1.34923	1.34384	1.34824	1.35619	1.35738	1.34747
			q-value	0.981223	0.981223	0.981223	0.966319	0.981223	0.966319	0.885728	0.981223	0.981223	0.981223	0.981223	0.981223	0.981223	0.981223	0.981223	0.981223	0.981223	0.981223	0.981223	0.966319	0.981223	0.981223	0.981223	0.981223	0.981223	0.981223	0.966319	0.981223	0.966319	0.981223	0.966319	0.981223	0.981223	0.981223	0.981223	0.966319	0.966319	0.981223	0.981223	0.981223	0.981223	0.981223	0.981223	0.966319	0.981223	0.966319	0.966319	0.981223	0.966319	0.885728	0.981223	0.981223	0.981223	0.981223	0.966319	0.981223	0.981223	0.885728	0.981223	0.981223	0.966319	0.981223	0.981223	0.981223	0.981223	0.981223	0.966319	0.981223	0.981223	0.966319	0.981223	0.966319	0.981223	0.981223	0.966319	0.981223	0.981223	0.966319	0.966319	0.981223	0.981223	0.981223	0.981223	0.885728	0.966319	0.981223	0.981223	0.966319	0.981223	0.981223	0.981223	0.981223	0.981223	0.981223	0.981223	0.885728	0.981223	0.966319	0.981223	0.966319	0.981223	0.981223	0.981223	0.981223	0.981223	0.981223	0.981223	0.981223	0.981223	0.966319	0.981223	0.966319	0.966319	0.966319	0.981223	0.981223	0.981223	0.885728	0.981223	0.966319	0.981223	0.966319	0.981223	0.981223	0.981223	0.966319	0.981223	0.981223	0.981223	0.981223	0.981223	0.885728	0.966319	0.966319	0.966319	0.981223	0.966319	0.966319	0.981223	0.981223	0.981223	0.981223	0.981223	0.966319	0.885728	0.885728	0.981223	0.981223	0.981223	0.981223	0.981223	0.981223	0.966319	0.981223	0.885728	0.981223	0.981223	0.966319	0.981223	0.966319	0.981223	0.981223	0.966319	0.966319	0.981223	0.981223	0.981223	0.981223	0.981223	0.981223	0.981223	0.981223	0.981223	0.981223	0.981223	0.966319	0.981223	0.981223	0.981223	0.981223	0.885728	0.981223	0.981223	0.966319	0.981223	0.966319	0.981223	0.966319	0.981223	0.981223	0.981223	0.981223	0.981223	0.966319	0.981223	0.966319	0.966319	0.981223	0.981223	0.981223	0.966319
		union	observed_mutation_count	13	9	12	11	14	13	16	10	10	11	13	10	7	8	11	13	17	11	8	18	8	17	8	12	15	12	16	15	17	7	15	11	17	15	14	17	14	10	12	8	15	14	16	19	10	12	15	13	14	17	10	11	8	9	10	12	12	13	9	11	17	11	12	15	15	13	9	10	15	12	13	10	8	13	8	8	12	15	15	11	13	15	17	15	12	15	11	20	12	11	11	12	16	7	14	12	12	10	10	13	11	18	10	9	5	15	15	8	13	19	13	18	16	11	11	9	12	16	14	20	10	15	13	9	10	17	12	10	9	10	13	17	11	13	11	7	12	16	12	11	12	4	16	13	18	12	13	5	10	11	11	15	10	10	14	10	9	21	15	18	10	11	7	14	10	11	17	9	10	13	7	12	11	13	16	13	10	17	9	19	13	18	10	12	19	10	14	14	7	13	9	7	4	15	16	14	12	9	12	11	12
			expected_mutation_count	12.1662	12.1841	12.0879	12.1585	12.1686	12.1714	12.1437	12.1798	12.2045	12.1787	12.1246	12.1145	12.1852	12.2124	12.2038	12.1752	12.1439	12.1178	12.1375	12.1822	12.1672	12.189	12.2162	12.2048	12.2352	12.2139	12.2184	12.3046	12.2818	12.272	12.2735	12.2849	12.2921	12.3102	12.2869	12.3138	12.3029	12.3232	12.2919	12.3365	12.3616	12.3209	12.3282	12.332	12.3296	12.3383	12.3288	12.3678	12.3787	12.3445	12.3826	12.3419	12.361	12.3897	12.3623	12.3866	12.4635	12.4345	12.3556	12.4411	12.4274	12.4181	12.3975	12.3548	12.3562	12.3521	12.3995	12.3983	12.4611	12.4398	12.3599	12.486	12.4697	12.3941	12.4303	12.457	12.5043	12.4828	12.4528	12.445	12.4578	12.5654	12.5319	12.4398	12.4413	12.4202	12.4132	12.4442	12.5624	12.7036	12.7379	12.7404	12.8592	12.9118	13.0702	9.30656	12.5312	10.9155	12.9676	12.2562	11.4381	14.096	10.962	12.8396	10.7271	12.157	12.9646	13.4168	12.8162	12.7199	12.6114	12.536	12.427	12.464	12.4243	12.3976	12.4414	12.4775	12.524	12.5787	12.5552	12.5121	12.5025	12.4926	12.5194	12.4695	12.4619	12.456	12.431	12.4523	12.4526	12.5347	12.4556	12.3478	12.4104	12.4171	12.4178	12.4173	12.3665	12.4046	12.3995	12.4267	12.4543	12.4355	12.4401	12.3591	12.3237	12.3941	12.4335	12.4325	12.4212	12.3663	12.3433	12.35	12.3071	12.3167	12.3792	12.3383	12.317	12.3047	12.3376	12.3138	12.3046	12.3571	12.3296	12.281	12.2953	12.3036	12.349	12.3641	12.3029	12.2623	12.247	12.2771	12.2602	12.2628	12.2377	12.2275	12.2736	12.241	12.217	12.251	12.2454	12.2471	12.2157	12.2402	12.2571	12.2133	12.2322	12.1363	12.1437	12.1562	12.172	12.1332	12.1349	12.1335	12.1419	12.1894	12.2313	12.1576	12.0952
			standard_deviation	3.48755	3.49011	3.47631	3.48645	3.48789	3.4883	3.48432	3.48951	3.49304	3.48934	3.48159	3.48014	3.49028	3.49416	3.49293	3.48884	3.48435	3.48062	3.48344	3.48985	3.4877	3.49082	3.49471	3.49308	3.49742	3.49438	3.49503	3.50733	3.50408	3.50268	3.50289	3.50451	3.50555	3.50813	3.50481	3.50864	3.50709	3.50998	3.50552	3.51187	3.51544	3.50965	3.51068	3.51124	3.51089	3.51212	3.51077	3.51633	3.51787	3.51301	3.51843	3.51264	3.51535	3.51943	3.51554	3.51899	3.52989	3.52579	3.51458	3.52673	3.52478	3.52346	3.52054	3.51448	3.51467	3.51409	3.52082	3.52065	3.52956	3.52654	3.51519	3.53308	3.53077	3.52006	3.52519	3.52898	3.53567	3.53263	3.52838	3.52728	3.52909	3.54429	3.53957	3.52654	3.52676	3.52376	3.52278	3.52717	3.54387	3.56373	3.56854	3.56888	3.58547	3.59278	3.61476	3.05041	3.53965	3.30358	3.60068	3.50043	3.38154	3.75398	3.31061	3.5829	3.27491	3.48627	3.60013	3.66235	3.57948	3.56601	3.55078	3.54015	3.52473	3.52997	3.52434	3.52056	3.52676	3.53188	3.53845	3.54617	3.54286	3.53677	3.53541	3.53402	3.53781	3.53075	3.52967	3.52883	3.5253	3.52831	3.52835	3.53996	3.52877	3.51347	3.52237	3.52333	3.52342	3.52335	3.51615	3.52156	3.52082	3.52468	3.5286	3.52593	3.52658	3.51509	3.51006	3.52006	3.52565	3.52549	3.52389	3.51611	3.51284	3.51379	3.50768	3.50906	3.51794	3.51212	3.5091	3.50734	3.51202	3.50864	3.50733	3.5148	3.51088	3.50397	3.506	3.50718	3.51365	3.5158	3.50708	3.5013	3.49911	3.5034	3.50099	3.50137	3.49779	3.49633	3.5029	3.49826	3.49482	3.49968	3.49889	3.49912	3.49464	3.49814	3.50055	3.49429	3.49699	3.48326	3.48433	3.48612	3.48839	3.48282	3.48306	3.48287	3.48407	3.49087	3.49687	3.48632	3.47736
			q-value	0.977517	0.986322	0.977517	0.977517	0.977517	0.977517	0.977517	0.977517	0.977517	0.977517	0.977517	0.977517	0.986383	0.986383	0.977517	0.977517	0.977517	0.977517	0.986383	0.977517	0.986383	0.977517	0.986383	0.977517	0.977517	0.977517	0.977517	0.977517	0.977517	0.986383	0.977517	0.977517	0.977517	0.977517	0.977517	0.977517	0.977517	0.977517	0.977517	0.986383	0.977517	0.977517	0.977517	0.977517	0.977517	0.977517	0.977517	0.977517	0.977517	0.977517	0.977517	0.977517	0.986383	0.986322	0.977517	0.977517	0.977517	0.977517	0.986322	0.977517	0.977517	0.977517	0.977517	0.977517	0.977517	0.977517	0.986322	0.977517	0.977517	0.977517	0.977517	0.977517	0.986383	0.977517	0.986383	0.986383	0.977517	0.977517	0.977517	0.977517	0.977517	0.977517	0.977517	0.977517	0.977517	0.977517	0.977517	0.977517	0.977517	0.977517	0.977517	0.977517	0.977517	0.990777	0.977517	0.977517	0.977517	0.977517	0.986322	0.977517	0.977517	0.977517	0.977517	0.986383	0.994935	0.977517	0.977517	0.986383	0.977517	0.977517	0.977517	0.977517	0.977517	0.977517	0.977517	0.986322	0.977517	0.977517	0.977517	0.977517	0.977517	0.977517	0.977517	0.986322	0.977517	0.977517	0.977517	0.977517	0.986322	0.977517	0.977517	0.977517	0.977517	0.977517	0.977517	0.986383	0.977517	0.977517	0.977517	0.977517	0.977517	0.998471	0.977517	0.977517	0.977517	0.977517	0.977517	0.998471	0.977517	0.977517	0.977517	0.977517	0.977517	0.977517	0.977517	0.977517	0.986322	0.977517	0.977517	0.977517	0.977517	0.977517	0.986383	0.977517	0.977517	0.977517	0.977517	0.986322	0.977517	0.977517	0.986383	0.977517	0.977517	0.977517	0.977517	0.977517	0.977517	0.977517	0.986322	0.977517	0.977517	0.977517	0.977517	0.977517	0.977517	0.977517	0.977517	0.977517	0.986383	0.977517	0.986322	0.986383	0.998471	0.977517	0.977517	0.977517	0.977517	0.986322	0.977517	0.977517	0.977517
	EGR	ATAC	observed_mutation_count	13	16	9	21	10	7	9	17	15	19	9	13	10	8	11	11	9	9	7	12	10	9	16	9	11	18	15	12	18	12	9	9	13	17	18	9	13	10	11	11	17	15	13	10	10	6	15	11	10	11	14	14	12	9	16	9	13	7	16	11	9	5	8	8	11	14	6	10	9	11	13	10	11	11	10	13	12	10	10	12	11	11	10	9	9	9	5	12	12	9	11	14	5	15	11	7	13	13	13	7	10	6	17	15	10	8	12	4	9	10	14	11	14	10	13	4	11	7	8	10	9	9	10	8	11	10	14	6	10	12	13	10	15	15	8	14	14	9	7	14	9	9	16	9	10	5	14	8	17	7	20	6	11	10	21	12	15	10	13	12	10	8	14	10	10	17	7	8	15	14	11	12	11	13	8	9	14	14	11	16	14	12	8	20	9	11	11	10	8	14	8	8	12	13	10	6	9	12	15	16	12
			expected_mutation_count	11.4186	11.4011	11.4622	11.437	11.4165	11.4521	11.5138	11.4365	11.4473	11.4719	11.4363	11.4759	11.4763	11.4844	11.5052	11.5223	11.4826	11.4555	11.5504	11.5509	11.5407	11.5753	11.5669	11.5014	11.5609	11.5879	11.5223	11.5746	11.5736	11.5542	11.5538	11.5652	11.5878	11.6125	11.6124	11.6028	11.6358	11.6378	11.5814	11.6874	11.7091	11.6597	11.6779	11.6478	11.662	11.7275	11.7175	11.7112	11.7032	11.6765	11.7006	11.7143	11.6661	11.6081	11.6938	11.6777	11.7158	11.6808	11.6605	11.6845	11.7604	11.7476	11.6692	11.7558	11.7428	11.6959	11.6895	11.724	11.6956	11.7099	11.7205	11.6911	11.7132	11.7081	11.7163	11.7238	11.7891	11.6787	11.8009	11.7941	11.7201	11.7761	11.7637	11.69	11.891	11.9384	11.9509	11.8427	11.8012	11.7291	12.3047	12.5236	11.438	11.4092	10.675	10.4068	20.2081	15.1214	11.3865	11.8285	11.7336	10.7023	17.2911	13.8577	12.6655	12.266	11.4609	11.7317	12.3354	11.9622	11.9007	11.946	11.8474	11.7444	11.9049	11.8072	11.8036	11.8388	11.8078	11.7089	11.8188	11.797	11.781	11.8052	11.8072	11.7934	11.8263	11.7927	11.7863	11.7986	11.7941	11.7631	11.8121	11.7525	11.7517	11.7799	11.7667	11.7486	11.763	11.7673	11.7528	11.7115	11.6813	11.7093	11.7322	11.7041	11.6951	11.6791	11.6624	11.663	11.6701	11.6677	11.6968	11.6497	11.6409	11.6182	11.6218	11.6679	11.608	11.6778	11.6999	11.6457	11.676	11.6704	11.6373	11.637	11.6574	11.5944	11.5732	11.6075	11.5964	11.6079	11.5682	11.5432	11.6125	11.588	11.5363	11.6458	11.5906	11.5514	11.5406	11.5387	11.5209	11.518	11.5442	11.5732	11.4935	11.5181	11.482	11.473	11.4945	11.491	11.4912	11.461	11.4269	11.482	11.4651	11.456	11.4574	11.53	11.4721
			standard_deviation	3.37872	3.37614	3.38516	3.38144	3.37841	3.38368	3.39278	3.38138	3.38296	3.3866	3.38134	3.38719	3.38725	3.38844	3.39151	3.39402	3.38818	3.38419	3.39817	3.39823	3.39674	3.40182	3.40059	3.39095	3.39972	3.40368	3.39404	3.40171	3.40158	3.39873	3.39867	3.40034	3.40366	3.40729	3.40728	3.40586	3.4107	3.41099	3.40273	3.41825	3.42143	3.4142	3.41686	3.41247	3.41453	3.42412	3.42265	3.42174	3.42057	3.41666	3.42019	3.4222	3.41515	3.40664	3.4192	3.41684	3.4224	3.4173	3.41432	3.41783	3.42892	3.42705	3.4156	3.42825	3.42634	3.4195	3.41856	3.42361	3.41946	3.42155	3.42309	3.4188	3.42203	3.42128	3.42248	3.42357	3.43309	3.41699	3.43481	3.43383	3.42303	3.4312	3.42941	3.41864	3.44789	3.45475	3.45658	3.44089	3.43486	3.42434	3.50734	3.5384	3.38162	3.37736	3.26692	3.22567	4.49451	3.88809	3.37408	3.43891	3.42504	3.27111	4.15756	3.7221	3.55843	3.50183	3.385	3.42473	3.51171	3.45821	3.4493	3.45586	3.44157	3.42659	3.44992	3.43574	3.43521	3.44032	3.43582	3.42141	3.43742	3.43424	3.43192	3.43544	3.43573	3.43372	3.43851	3.43362	3.43269	3.43447	3.43383	3.42932	3.43644	3.42777	3.42764	3.43175	3.42983	3.4272	3.42929	3.42992	3.42781	3.42178	3.41737	3.42145	3.4248	3.42069	3.41939	3.41704	3.41459	3.41468	3.41573	3.41538	3.41964	3.41275	3.41145	3.40812	3.40866	3.4154	3.40662	3.41685	3.42008	3.41215	3.41659	3.41578	3.41093	3.41087	3.41386	3.40462	3.40152	3.40656	3.40493	3.40661	3.40079	3.3971	3.40729	3.4037	3.39609	3.41216	3.40407	3.39831	3.39673	3.39644	3.39382	3.3934	3.39726	3.40152	3.38979	3.39342	3.38809	3.38677	3.38994	3.38942	3.38944	3.385	3.37996	3.38808	3.3856	3.38425	3.38445	3.39516	3.38662
			q-value	0.997235	0.997235	0.997235	0.850516	0.997235	0.997235	0.997235	0.997235	0.997235	0.997235	0.997235	0.997235	0.997235	0.997235	0.997235	0.997235	0.997235	0.997235	0.997235	0.997235	0.997235	0.997235	0.997235	0.997235	0.997235	0.997235	0.997235	0.997235	0.997235	0.997235	0.997235	0.997235	0.997235	0.997235	0.997235	0.997235	0.997235	0.997235	0.997235	0.997235	0.997235	0.997235	0.997235	0.997235	0.997235	0.997235	0.997235	0.997235	0.997235	0.997235	0.997235	0.997235	0.997235	0.997235	0.997235	0.997235	0.997235	0.997235	0.997235	0.997235	0.997235	0.997235	0.997235	0.997235	0.997235	0.997235	0.997235	0.997235	0.997235	0.997235	0.997235	0.997235	0.997235	0.997235	0.997235	0.997235	0.997235	0.997235	0.997235	0.997235	0.997235	0.997235	0.997235	0.997235	0.997235	0.997235	0.997235	0.997235	0.997235	0.997235	0.997235	0.997235	0.997235	0.997235	0.997235	0.997235	0.997235	0.997235	0.997235	0.997235	0.997235	0.997235	0.997235	0.997235	0.997235	0.997235	0.997235	0.997235	0.997235	0.997235	0.997235	0.997235	0.997235	0.997235	0.997235	0.997235	0.997235	0.997235	0.997235	0.997235	0.997235	0.997235	0.997235	0.997235	0.997235	0.997235	0.997235	0.997235	0.997235	0.997235	0.997235	0.997235	0.997235	0.997235	0.997235	0.997235	0.997235	0.997235	0.997235	0.997235	0.997235	0.997235	0.997235	0.997235	0.997235	0.997235	0.997235	0.997235	0.997235	0.997235	0.850516	0.997235	0.997235	0.997235	0.850516	0.997235	0.997235	0.997235	0.997235	0.997235	0.997235	0.997235	0.997235	0.997235	0.997235	0.997235	0.997235	0.997235	0.997235	0.997235	0.997235	0.997235	0.997235	0.997235	0.997235	0.997235	0.997235	0.997235	0.997235	0.997235	0.997235	0.997235	0.997235	0.850516	0.997235	0.997235	0.997235	0.997235	0.997235	0.997235	0.997235	0.997235	0.997235	0.997235	0.997235	0.997235	0.997235	0.997235	0.997235	0.997235	0.997235
		DNase	observed_mutation_count	23	30	22	27	22	18	20	29	29	41	25	24	20	22	17	20	20	18	24	25	17	25	23	29	22	26	23	20	22	24	20	19	24	25	23	21	27	31	24	25	31	22	30	24	19	24	26	24	15	22	32	27	26	17	27	21	17	24	27	21	21	22	24	23	27	20	19	20	24	20	29	17	21	21	19	27	26	22	22	26	18	21	22	18	21	22	15	23	21	17	25	27	19	25	20	14	32	49	23	19	19	28	36	41	24	21	29	15	33	19	26	24	20	21	23	16	19	18	21	21	23	20	15	17	25	20	28	15	22	21	18	17	21	23	23	19	23	20	24	29	22	27	23	18	22	18	25	21	22	19	29	14	19	30	31	22	20	25	28	19	23	22	27	27	27	23	17	25	24	30	19	28	28	28	18	27	26	29	24	32	21	26	19	38	22	21	15	16	27	23	24	13	18	18	19	15	10	21	27	35	28
			expected_mutation_count	22.7249	22.8043	22.8121	22.8329	22.7771	22.813	22.8804	22.8144	22.704	22.8365	22.8855	22.8467	22.9191	22.9779	22.9154	23.0196	23.0162	22.8951	23.0796	23.1054	22.9904	23.111	23.0153	22.9573	23.0787	23.1117	22.9641	23.1745	23.153	23.017	23.1208	23.1149	23.1618	23.3216	23.3306	23.185	23.237	23.3549	23.1855	23.3276	23.4527	23.3052	23.3815	23.4012	23.2968	23.5017	23.5049	23.4381	23.4963	23.5154	23.3951	23.4529	23.3936	23.3214	23.4916	23.5172	23.5002	23.516	23.4192	23.3905	23.6628	23.6456	23.5057	23.6992	23.7441	23.532	23.6169	23.6013	23.5437	23.6458	23.642	23.4432	23.6437	23.7124	23.6152	23.823	23.864	23.6103	23.8629	23.9603	23.7568	23.9182	23.9678	23.7039	24.2397	24.5434	24.1622	24.2317	24.3487	23.791	25.2062	25.7145	23.5203	23.3504	22.0574	19.5725	43.9044	44.5772	20.1903	22.1121	23.0873	21.6049	39.4049	38.1399	26.381	25.9496	23.3924	23.6854	25.05	24.8774	24.1202	24.4565	24.4416	23.8731	24.2221	24.168	23.9219	24.0661	23.9477	23.6628	23.909	23.9157	23.6947	23.9043	23.9204	23.6995	23.8884	23.8507	23.5981	23.7133	23.8201	23.719	23.8222	23.7974	23.6648	23.7369	23.7262	23.6449	23.7333	23.7662	23.617	23.6141	23.5773	23.5349	23.6172	23.5654	23.4977	23.5679	23.6185	23.4138	23.5002	23.4813	23.3485	23.4764	23.4267	23.2373	23.432	23.4577	23.2473	23.4096	23.4422	23.3176	23.3357	23.3469	23.2861	23.3136	23.3083	23.2215	23.265	23.2061	23.1546	23.1813	23.1744	23.1051	23.167	23.1862	23.1301	23.1987	23.2884	23.0993	23.0277	23.0977	22.983	23.0319	23.08	23.0174	22.9886	22.9552	22.8958	22.9213	23.0274	22.9015	22.8605	22.8883	22.8271	22.8541	22.9017	22.7695	22.817	22.8782	22.8354
			standard_deviation	4.76627	4.77459	4.7754	4.77758	4.77174	4.7755	4.78255	4.77565	4.76408	4.77795	4.78308	4.77903	4.78659	4.79272	4.7862	4.79707	4.79671	4.78408	4.80331	4.806	4.79403	4.80658	4.79662	4.79057	4.80322	4.80666	4.79128	4.81318	4.81095	4.79679	4.8076	4.80698	4.81186	4.82842	4.82935	4.81427	4.81967	4.83187	4.81432	4.82904	4.84197	4.82673	4.83462	4.83665	4.82586	4.84702	4.84736	4.84046	4.84647	4.84844	4.83603	4.84199	4.83586	4.8284	4.84599	4.84862	4.84688	4.84851	4.83852	4.83555	4.86361	4.86183	4.84745	4.86735	4.87196	4.85015	4.85889	4.85729	4.85136	4.86186	4.86148	4.841	4.86164	4.8687	4.85872	4.88004	4.88424	4.85821	4.88413	4.89408	4.87325	4.88978	4.89485	4.86784	4.92252	4.95326	4.91465	4.92172	4.93358	4.87677	5.01967	5.07001	4.84896	4.83145	4.69583	4.42358	6.62437	6.67491	4.49289	4.70177	4.8042	4.64743	6.27575	6.17426	5.13538	5.09311	4.83574	4.86592	5.00411	4.98684	4.91038	4.94449	4.94298	4.88517	4.92074	4.91524	4.89016	4.90487	4.8928	4.86361	4.88884	4.88952	4.86688	4.88836	4.89	4.86738	4.88672	4.88288	4.85696	4.86879	4.87973	4.86938	4.87995	4.87741	4.86381	4.87121	4.87012	4.86177	4.87084	4.87422	4.8589	4.8586	4.85481	4.85044	4.85892	4.85359	4.84661	4.85384	4.85905	4.83795	4.84687	4.84492	4.8312	4.84442	4.83929	4.81969	4.83984	4.84248	4.82073	4.83752	4.84088	4.82801	4.82988	4.83104	4.82475	4.82759	4.82704	4.81805	4.82256	4.81645	4.81111	4.81388	4.81317	4.80596	4.8124	4.81439	4.80856	4.81569	4.82498	4.80536	4.79791	4.80519	4.79325	4.79835	4.80335	4.79683	4.79383	4.79035	4.78415	4.78682	4.79787	4.78475	4.78046	4.78337	4.77697	4.7798	4.78477	4.77094	4.77592	4.78232	4.77784
			q-value	0.994964	0.994964	0.994964	0.994964	0.994964	0.994964	0.994964	0.994964	0.994964	0.0600831	0.994964	0.994964	0.994964	0.994964	0.994964	0.994964	0.994964	0.994964	0.994964	0.994964	0.994964	0.994964	0.994964	0.994964	0.994964	0.994964	0.994964	0.994964	0.994964	0.994964	0.994964	0.994964	0.994964	0.994964	0.994964	0.994964	0.994964	0.994964	0.994964	0.994964	0.994964	0.994964	0.994964	0.994964	0.994964	0.994964	0.994964	0.994964	0.994964	0.994964	0.994964	0.994964	0.994964	0.994964	0.994964	0.994964	0.994964	0.994964	0.994964	0.994964	0.994964	0.994964	0.994964	0.994964	0.994964	0.994964	0.994964	0.994964	0.994964	0.994964	0.994964	0.994964	0.994964	0.994964	0.994964	0.994964	0.994964	0.994964	0.994964	0.994964	0.994964	0.994964	0.994964	0.994964	0.994964	0.994964	0.994964	0.994964	0.994964	0.994964	0.994964	0.994964	0.994964	0.994964	0.994964	0.994964	0.994964	0.994964	0.994964	0.994964	0.994964	0.994964	0.994964	0.994964	0.994964	0.994964	0.994964	0.994964	0.994964	0.994964	0.994964	0.994964	0.994964	0.994964	0.994964	0.994964	0.994964	0.994964	0.994964	0.994964	0.994964	0.994964	0.994964	0.994964	0.994964	0.994964	0.994964	0.994964	0.994964	0.994964	0.994964	0.994964	0.994964	0.994964	0.994964	0.994964	0.994964	0.994964	0.994964	0.994964	0.994964	0.994964	0.994964	0.994964	0.994964	0.994964	0.994964	0.994964	0.994964	0.994964	0.994964	0.994964	0.994964	0.994964	0.994964	0.994964	0.994964	0.994964	0.994964	0.994964	0.994964	0.994964	0.994964	0.994964	0.994964	0.994964	0.994964	0.994964	0.994964	0.994964	0.994964	0.994964	0.994964	0.994964	0.994964	0.994964	0.994964	0.994964	0.994964	0.994964	0.994964	0.994964	0.994964	0.248558	0.994964	0.994964	0.994964	0.994964	0.994964	0.994964	0.994964	0.994964	0.994964	0.994964	0.994964	0.994964	0.999333	0.994964	0.994964	0.743991	0.994964
		intersection	observed_mutation_count	11	12	2	13	7	5	8	16	10	18	7	10	7	8	8	10	7	5	4	10	5	5	7	6	3	8	7	8	13	8	5	6	12	13	13	6	10	8	9	7	12	9	12	7	5	5	11	7	7	6	9	9	6	5	11	5	8	7	11	10	7	3	3	8	8	8	2	6	7	7	10	7	4	7	6	11	9	5	9	8	6	7	8	4	6	6	4	8	11	7	10	10	4	10	7	4	10	6	3	4	6	5	10	7	5	6	7	4	6	6	10	6	7	6	9	3	10	7	4	7	7	2	5	5	7	7	11	5	7	6	8	7	12	9	6	5	8	6	6	11	3	7	10	7	9	3	9	8	14	5	11	3	8	8	15	8	7	9	10	7	8	6	9	8	9	11	6	7	7	11	7	8	8	10	6	7	9	11	9	14	9	11	4	17	9	7	8	7	6	12	6	5	7	8	7	4	4	7	9	13	12
			expected_mutation_count	7.97019	7.94487	7.99262	7.98585	7.95248	7.97876	8.00945	7.97261	7.98176	7.97418	7.97629	8.01341	8.01141	7.99715	8.03389	8.0434	7.98575	7.97883	8.08499	8.06468	8.0469	8.09365	8.08337	8.03008	8.06283	8.07633	8.01835	8.08538	8.06975	8.03621	8.06035	8.05197	8.0752	8.09526	8.07814	8.09406	8.10335	8.13164	8.06241	8.15324	8.16518	8.10463	8.1302	8.12584	8.13465	8.18908	8.17783	8.18566	8.13907	8.13414	8.18083	8.16924	8.12577	8.08932	8.13825	8.12515	8.12939	8.12567	8.10707	8.10884	8.1518	8.18328	8.1306	8.17228	8.16433	8.1552	8.1144	8.16456	8.16055	8.16309	8.16805	8.12478	8.14829	8.15652	8.16142	8.16507	8.19251	8.12778	8.24144	8.20607	8.16698	8.20428	8.15941	8.12369	8.31406	8.31806	8.28526	8.22345	8.20369	8.14217	8.61541	8.78042	7.81157	7.82681	7.34459	7.08134	14.2777	9.30724	7.28913	7.69433	7.99086	7.2751	11.7975	8.77871	8.53904	8.39072	7.9101	8.27919	8.62013	8.31701	8.26367	8.31049	8.2583	8.20134	8.28974	8.22705	8.21067	8.23907	8.24198	8.1641	8.23199	8.23172	8.21007	8.19306	8.2052	8.20447	8.2194	8.21149	8.19916	8.20975	8.21959	8.2056	8.22092	8.18493	8.20465	8.2105	8.18505	8.17092	8.19092	8.19691	8.18415	8.16914	8.11346	8.13558	8.16247	8.14488	8.12938	8.12786	8.1208	8.10966	8.09947	8.09915	8.12861	8.12965	8.11216	8.08552	8.10447	8.11932	8.07157	8.11671	8.1323	8.09994	8.10369	8.13985	8.11777	8.09163	8.11972	8.09072	8.07419	8.08698	8.07857	8.09551	8.05022	8.01834	8.07111	8.07764	8.03937	8.11729	8.06614	8.05993	8.02923	8.02725	8.01286	8.02337	8.0404	8.07099	8.00603	8.02741	8.01842	7.99575	7.98364	7.99346	7.99899	8.00724	7.96238	7.97978	8.00887	7.99102	8.004	8.04889	7.99775
			standard_deviation	2.8228	2.81831	2.82677	2.82557	2.81966	2.82432	2.82974	2.82323	2.82485	2.82351	2.82388	2.83044	2.83009	2.82757	2.83405	2.83573	2.82556	2.82433	2.84305	2.83948	2.83635	2.84457	2.84277	2.83339	2.83916	2.84153	2.83132	2.84312	2.84037	2.83447	2.83872	2.83724	2.84133	2.84486	2.84185	2.84465	2.84628	2.85124	2.83908	2.85503	2.85712	2.84651	2.85099	2.85023	2.85177	2.86129	2.85933	2.8607	2.85255	2.85168	2.85985	2.85783	2.85022	2.84382	2.8524	2.85011	2.85085	2.8502	2.84694	2.84725	2.85478	2.86028	2.85106	2.85836	2.85697	2.85537	2.84822	2.85701	2.85631	2.85675	2.85762	2.85005	2.85416	2.8556	2.85646	2.8571	2.8619	2.85057	2.87043	2.86426	2.85743	2.86395	2.85611	2.84985	2.88304	2.88374	2.87805	2.8673	2.86385	2.85309	2.9348	2.96277	2.7946	2.79733	2.70981	2.66084	3.77786	3.05041	2.69961	2.77359	2.82648	2.69697	3.43416	2.96253	2.92181	2.8963	2.81216	2.87699	2.93561	2.88356	2.8743	2.88242	2.87336	2.86344	2.87882	2.86792	2.86507	2.87001	2.87052	2.85693	2.86878	2.86873	2.86496	2.86199	2.86411	2.86398	2.86659	2.86521	2.86306	2.8649	2.86662	2.86418	2.86685	2.86057	2.86401	2.86503	2.86059	2.85812	2.86162	2.86266	2.86043	2.85781	2.84806	2.85193	2.85664	2.85356	2.85085	2.85058	2.84934	2.84739	2.8456	2.84554	2.85071	2.85089	2.84783	2.84315	2.84648	2.84908	2.8407	2.84862	2.85136	2.84568	2.84634	2.85268	2.84881	2.84422	2.84915	2.84406	2.84116	2.8434	2.84192	2.8449	2.83694	2.83132	2.84061	2.84176	2.83502	2.84872	2.83974	2.83864	2.83323	2.83289	2.83035	2.8322	2.8352	2.84059	2.82914	2.83291	2.83133	2.82732	2.82518	2.82692	2.82789	2.82935	2.82142	2.8245	2.82964	2.82649	2.82878	2.8367	2.82768
			q-value	0.997179	0.997179	0.997179	0.997179	0.997179	0.997179	0.997179	0.532444	0.997179	0.240294	0.997179	0.997179	0.997179	0.997179	0.997179	0.997179	0.997179	0.997179	0.997179	0.997179	0.997179	0.997179	0.997179	0.997179	0.997179	0.997179	0.997179	0.997179	0.997179	0.997179	0.997179	0.997179	0.997179	0.997179	0.997179	0.997179	0.997179	0.997179	0.997179	0.997179	0.997179	0.997179	0.997179	0.997179	0.997179	0.997179	0.997179	0.997179	0.997179	0.997179	0.997179	0.997179	0.997179	0.997179	0.997179	0.997179	0.997179	0.997179	0.997179	0.997179	0.997179	0.997179	0.997179	0.997179	0.997179	0.997179	0.997179	0.997179	0.997179	0.997179	0.997179	0.997179	0.997179	0.997179	0.997179	0.997179	0.997179	0.997179	0.997179	0.997179	0.997179	0.997179	0.997179	0.997179	0.997179	0.997179	0.997179	0.997179	0.997179	0.997179	0.997179	0.997179	0.997179	0.997179	0.997179	0.997179	0.997179	0.997179	0.997179	0.997179	0.997179	0.997179	0.997179	0.997179	0.997179	0.997179	0.997179	0.997179	0.997179	0.997179	0.997179	0.997179	0.997179	0.997179	0.997179	0.997179	0.997179	0.997179	0.997179	0.997179	0.997179	0.997179	0.997179	0.997179	0.997179	0.997179	0.997179	0.997179	0.997179	0.997179	0.997179	0.997179	0.997179	0.997179	0.997179	0.997179	0.997179	0.997179	0.997179	0.997179	0.997179	0.997179	0.997179	0.997179	0.997179	0.997179	0.997179	0.997179	0.997179	0.997179	0.997179	0.997179	0.997179	0.997179	0.997179	0.997179	0.997179	0.997179	0.997179	0.997179	0.997179	0.997179	0.997179	0.997179	0.997179	0.997179	0.997179	0.997179	0.997179	0.997179	0.997179	0.997179	0.997179	0.997179	0.997179	0.997179	0.997179	0.997179	0.997179	0.997179	0.997179	0.997179	0.997179	0.351715	0.997179	0.997179	0.997179	0.997179	0.997179	0.997179	0.997179	0.997179	0.997179	0.997179	0.997179	0.997179	0.997179	0.997179	0.997179	0.997179	0.997179
		union	observed_mutation_count	25	34	29	35	25	20	21	30	34	42	27	27	23	22	20	21	22	22	27	27	22	29	32	32	30	36	31	24	27	28	24	22	25	29	28	24	30	33	26	29	36	28	31	27	24	25	30	28	18	27	37	32	32	21	32	25	22	24	32	22	23	24	29	23	30	26	23	24	26	24	32	20	28	25	23	29	29	27	23	30	23	25	24	23	24	25	16	27	22	19	26	31	20	30	24	17	35	55	33	22	23	29	43	49	29	23	33	15	36	23	30	29	27	25	27	17	20	18	25	24	25	27	20	20	29	23	31	16	25	27	23	20	24	29	25	27	29	23	25	32	28	29	29	20	23	20	30	21	25	21	38	17	22	32	37	26	28	26	31	24	25	24	32	29	28	29	18	26	32	33	23	32	31	31	20	29	31	32	26	34	26	27	23	41	22	25	18	19	29	25	26	16	23	23	22	17	15	26	33	38	28
			expected_mutation_count	26.2039	26.2834	26.2825	26.2903	26.258	26.3078	26.3955	26.2846	26.1902	26.3531	26.3794	26.3318	26.4115	26.4608	26.3986	26.4895	26.5204	26.3686	26.5418	26.6013	26.4902	26.5951	26.4948	26.4332	26.5667	26.6287	26.4832	26.6627	26.6573	26.5356	26.6305	26.6439	26.6662	26.8319	26.8405	26.6925	26.7643	26.8486	26.6963	26.8415	27.0021	26.855	26.9371	26.9079	26.7897	26.998	26.9919	26.9363	27.0451	27.041	26.8762	26.9549	26.9122	26.8315	27.02	27.0338	27.0442	27.0519	26.9371	26.9305	27.2374	27.1831	27.0258	27.2654	27.295	27.043	27.1608	27.1331	27.0537	27.1645	27.1597	26.986	27.1714	27.229	27.1316	27.3351	27.4122	27.097	27.3787	27.5018	27.2718	27.4516	27.5547	27.2263	27.7817	28.1203	27.7515	27.8001	27.8854	27.3209	28.8622	29.4003	27.018	26.8492	25.3438	22.817	49.7752	50.0424	23.9658	25.9647	26.7176	24.9338	44.7632	43.0378	30.3517	29.6534	26.8762	27.1354	28.7338	28.4672	27.6811	28.0502	27.9776	27.3558	27.7978	27.7041	27.4515	27.6079	27.4621	27.1368	27.4496	27.4352	27.2254	27.4671	27.4826	27.2558	27.4652	27.3946	27.1531	27.2687	27.3559	27.2369	27.4052	27.349	27.1775	27.277	27.2968	27.1899	27.2678	27.298	27.1622	27.1362	27.1173	27.0853	27.1602	27.105	27.0556	27.1082	27.133	26.9676	27.0643	27.0606	26.9113	26.9817	26.9346	26.7604	26.9306	26.9974	26.7636	26.9442	26.9955	26.8468	26.8834	26.8867	26.8075	26.8552	26.839	26.7074	26.7654	26.7166	26.6767	26.6953	26.6954	26.6246	26.7141	26.6995	26.6279	26.7443	26.7994	26.5865	26.5309	26.6195	26.4896	26.5453	26.6106	26.5156	26.4729	26.4495	26.377	26.4212	26.5368	26.4119	26.3607	26.3599	26.2987	26.3547	26.3671	26.2403	26.2865	26.3692	26.3231
			standard_deviation	5.11817	5.12591	5.12583	5.12659	5.12344	5.1283	5.13683	5.12604	5.11683	5.1327	5.13527	5.13064	5.1384	5.14318	5.13713	5.14597	5.14897	5.13422	5.15105	5.15682	5.14604	5.15621	5.14649	5.1405	5.15346	5.15947	5.14536	5.16276	5.16224	5.15045	5.15965	5.16094	5.1631	5.17911	5.17994	5.16565	5.17258	5.18072	5.16602	5.18004	5.1955	5.18134	5.18926	5.18644	5.17504	5.19512	5.19453	5.18918	5.19965	5.19925	5.18339	5.19096	5.18685	5.17908	5.19723	5.19856	5.19956	5.2003	5.18926	5.18863	5.2181	5.21288	5.1978	5.22078	5.2236	5.19944	5.21075	5.20809	5.20048	5.2111	5.21065	5.19397	5.21177	5.21729	5.20795	5.22744	5.23481	5.20463	5.23161	5.24336	5.22139	5.23857	5.2484	5.21704	5.26996	5.30196	5.2671	5.27171	5.27979	5.22609	5.37143	5.42125	5.19706	5.18083	5.03354	4.77619	7.05347	7.07234	4.89498	5.09495	5.16817	4.99269	6.68894	6.55882	5.50836	5.44451	5.18338	5.20832	5.35949	5.33457	5.26042	5.29537	5.2885	5.22943	5.27149	5.2626	5.23856	5.25346	5.23957	5.20845	5.23837	5.237	5.21694	5.24004	5.24152	5.21986	5.23987	5.23312	5.21001	5.22108	5.22942	5.21805	5.23413	5.22876	5.21235	5.22188	5.22377	5.21354	5.221	5.22389	5.21089	5.20839	5.20658	5.2035	5.21069	5.2054	5.20065	5.2057	5.20808	5.19219	5.20148	5.20113	5.18677	5.19355	5.18901	5.1722	5.18863	5.19506	5.17251	5.18994	5.19488	5.18055	5.18408	5.1844	5.17676	5.18136	5.1798	5.16708	5.1727	5.16797	5.16412	5.16591	5.16593	5.15907	5.16773	5.16632	5.15939	5.17065	5.17597	5.15538	5.14999	5.15857	5.14598	5.15138	5.15771	5.1485	5.14435	5.14209	5.13503	5.13933	5.15056	5.13843	5.13345	5.13337	5.12741	5.13286	5.13406	5.12171	5.12621	5.13428	5.12979
			q-value	0.995653	0.995653	0.995653	0.995653	0.995653	0.995653	0.995653	0.995653	0.995653	0.548732	0.995653	0.995653	0.995653	0.995653	0.995653	0.995653	0.995653	0.995653	0.995653	0.995653	0.995653	0.995653	0.995653	0.995653	0.995653	0.995653	0.995653	0.995653	0.995653	0.995653	0.995653	0.995653	0.995653	0.995653	0.995653	0.995653	0.995653	0.995653	0.995653	0.995653	0.995653	0.995653	0.995653	0.995653	0.995653	0.995653	0.995653	0.995653	0.995653	0.995653	0.995653	0.995653	0.995653	0.995653	0.995653	0.995653	0.995653	0.995653	0.995653	0.995653	0.995653	0.995653	0.995653	0.995653	0.995653	0.995653	0.995653	0.995653	0.995653	0.995653	0.995653	0.995653	0.995653	0.995653	0.995653	0.995653	0.995653	0.995653	0.995653	0.995653	0.995653	0.995653	0.995653	0.995653	0.995653	0.995653	0.995653	0.995653	0.995653	0.995653	0.995653	0.995653	0.995653	0.995653	0.995653	0.995653	0.995653	0.995653	0.995653	0.995653	0.995653	0.995653	0.995653	0.995653	0.995653	0.995653	0.995653	0.995653	0.995653	0.995653	0.995653	0.995653	0.995653	0.995653	0.995653	0.995653	0.995653	0.995653	0.995653	0.995653	0.995653	0.995653	0.995653	0.995653	0.995653	0.995653	0.995653	0.995653	0.995653	0.995653	0.995653	0.995653	0.995653	0.995653	0.995653	0.995653	0.995653	0.995653	0.995653	0.995653	0.995653	0.995653	0.995653	0.995653	0.995653	0.995653	0.995653	0.995653	0.995653	0.995653	0.995653	0.995653	0.995653	0.995653	0.995653	0.995653	0.995653	0.995653	0.995653	0.995653	0.995653	0.995653	0.995653	0.995653	0.995653	0.995653	0.995653	0.995653	0.995653	0.995653	0.995653	0.995653	0.995653	0.995653	0.995653	0.995653	0.995653	0.995653	0.995653	0.995653	0.995653	0.995653	0.995653	0.548732	0.995653	0.995653	0.995653	0.995653	0.995653	0.995653	0.995653	0.995653	0.995653	0.995653	0.995653	0.995653	0.995653	0.995653	0.995653	0.995653	0.995653
	ETS/1	ATAC	observed_mutation_count	7	13	6	11	2	5	7	11	6	8	9	6	12	8	13	5	7	5	9	8	16	7	5	10	5	7	8	10	5	7	12	8	10	6	10	15	7	5	5	7	9	9	11	13	13	4	10	2	7	9	12	10	7	9	11	8	10	8	12	16	13	7	6	13	6	9	11	9	4	9	14	11	7	9	9	8	5	7	9	12	9	7	14	15	6	12	8	9	10	4	12	10	14	15	5	9	8	14	8	14	8	7	3	9	7	10	16	9	6	10	13	11	12	8	7	10	8	13	11	10	10	11	8	6	6	9	8	12	7	9	9	6	8	11	14	7	14	13	9	11	12	13	6	7	11	6	5	11	13	8	5	3	8	10	9	10	6	13	7	10	7	16	7	8	9	11	11	5	7	8	10	13	7	13	10	5	9	8	9	12	10	8	11	6	6	13	6	10	11	14	6	10	14	6	12	5	9	7	9	6	12
			expected_mutation_count	8.79196	8.74079	8.75114	8.70832	8.74192	8.82078	8.80281	8.79213	8.79761	8.79754	8.78767	8.79547	8.79357	8.80521	8.80261	8.76421	8.79693	8.78512	8.81518	8.82124	8.83476	8.84009	8.77347	8.85901	8.83166	8.82086	8.81507	8.87451	8.88766	8.8853	8.86988	8.79878	8.8966	8.87792	8.91337	8.89333	8.89619	8.89915	8.87704	8.89371	8.88836	8.92032	8.90865	8.84267	8.83077	8.9364	8.86478	8.88425	8.95774	8.87665	8.89448	8.90444	8.91288	8.91008	8.93528	8.96142	8.99411	8.94915	8.9503	8.96357	8.91678	8.8813	8.96709	8.96508	8.9681	8.99858	8.96535	9.00267	9.03191	8.9818	8.95789	8.97298	8.98437	8.95562	9.02077	8.92928	8.98453	9.02003	8.99849	8.99462	9.00703	8.99418	8.93359	8.9605	9.00686	8.97985	9.02228	8.99543	9.06907	8.9099	8.99422	9.3706	9.51079	8.99192	8.8897	8.97841	9.12526	13.4569	14.8435	9.48042	5.1362	7.34676	8.08496	8.17631	10.1352	9.34555	9.36226	8.90244	9.05197	9.53143	9.43804	8.94858	9.02792	8.99161	9.01704	9.08325	9.05128	9.00566	9.01315	9.02744	8.97118	9.03016	9.0663	8.98842	8.97746	9.02151	8.97633	8.96856	9.02074	9.05064	9.01038	8.99661	8.94753	8.8906	8.97125	8.96548	8.95018	8.97442	8.99534	8.98612	8.93639	8.93978	8.93299	8.94205	8.99225	8.9191	8.9324	9.00295	8.8982	8.92458	8.97772	8.93445	8.94774	8.92562	8.873	8.91169	8.94886	8.87781	8.89014	8.92427	8.91718	8.91209	8.86922	8.84615	8.85787	8.87986	8.8801	8.88326	8.8671	8.83806	8.8519	8.90369	8.84901	8.81218	8.88304	8.83203	8.84751	8.86212	8.85003	8.81218	8.80776	8.8212	8.8001	8.82804	8.83578	8.8078	8.79992	8.83418	8.77821	8.79955	8.78644	8.78204	8.82809	8.78896	8.77164	8.76674	8.73762	8.7026	8.71828	8.7597	8.76571
			standard_deviation	2.96479	2.95615	2.9579	2.95065	2.95634	2.96964	2.96661	2.96482	2.96574	2.96573	2.96406	2.96538	2.96506	2.96702	2.96658	2.96011	2.96562	2.96364	2.9687	2.96972	2.97199	2.97289	2.96167	2.97607	2.97147	2.96965	2.96868	2.97867	2.98088	2.98048	2.9779	2.96594	2.98237	2.97924	2.98518	2.98183	2.98231	2.9828	2.97909	2.98189	2.98099	2.98635	2.98439	2.97333	2.97133	2.98904	2.97704	2.98031	2.9926	2.97903	2.98202	2.98369	2.9851	2.98463	2.98885	2.99322	2.99867	2.99117	2.99136	2.99358	2.98576	2.97981	2.99416	2.99383	2.99433	2.99942	2.99388	3.0001	3.00496	2.99662	2.99263	2.99515	2.99705	2.99225	3.00311	2.98785	2.99708	3.00299	2.9994	2.99876	3.00082	2.99869	2.98857	2.99307	3.0008	2.99629	3.00337	2.99889	3.01114	2.98461	2.9987	3.06077	3.08358	2.99831	2.98121	2.99608	3.0205	3.66777	3.85208	3.07874	2.26619	2.71027	2.84317	2.85916	3.18316	3.0567	3.05942	2.98335	3.00831	3.08692	3.07176	2.99108	3.0043	2.99825	3.00249	3.01349	3.00818	3.0006	3.00184	3.00422	2.99485	3.00467	3.01068	2.99773	2.9959	3.00323	2.99571	2.99441	3.00311	3.00808	3.00138	2.99909	2.9909	2.98137	2.99486	2.9939	2.99134	2.99539	2.99888	2.99734	2.98904	2.9896	2.98847	2.98998	2.99836	2.98614	2.98837	3.00014	2.98264	2.98706	2.99594	2.98871	2.99093	2.98724	2.97842	2.9849	2.99112	2.97923	2.98129	2.98701	2.98582	2.98497	2.97779	2.97391	2.97588	2.97957	2.97961	2.98014	2.97743	2.97255	2.97487	2.98356	2.97439	2.96819	2.9801	2.97153	2.97413	2.97659	2.97456	2.96819	2.96745	2.96971	2.96616	2.97087	2.97216	2.96746	2.96613	2.97189	2.96247	2.96607	2.96386	2.96311	2.97087	2.96428	2.96136	2.96053	2.95561	2.94969	2.95234	2.95934	2.96036
			q-value	0.980715	0.874039	0.980715	0.980048	0.998711	0.980715	0.980715	0.980048	0.980715	0.980715	0.980715	0.980715	0.914576	0.980715	0.874039	0.980715	0.980715	0.980715	0.980715	0.980715	0.874039	0.980715	0.980715	0.980715	0.980715	0.980715	0.980715	0.980715	0.980715	0.980715	0.914576	0.980715	0.980715	0.980715	0.980715	0.874039	0.980715	0.980715	0.980715	0.980715	0.980715	0.980715	0.980048	0.874039	0.874039	0.998711	0.980715	0.998711	0.980715	0.980715	0.914576	0.980715	0.980715	0.980715	0.980048	0.980715	0.980715	0.980715	0.914576	0.874039	0.874039	0.980715	0.980715	0.874039	0.980715	0.980715	0.980048	0.980715	0.998711	0.980715	0.874039	0.980048	0.980715	0.980715	0.980715	0.980715	0.980715	0.980715	0.980715	0.914576	0.980715	0.980715	0.874039	0.874039	0.980715	0.914576	0.980715	0.980715	0.980715	0.998711	0.914576	0.980715	0.874039	0.874039	0.980715	0.980715	0.980715	0.980715	0.998711	0.874039	0.914576	0.980715	0.998711	0.980715	0.980715	0.980715	0.874039	0.980715	0.980715	0.980715	0.914576	0.980048	0.914576	0.980715	0.980715	0.980715	0.980715	0.874039	0.980048	0.980715	0.980715	0.980048	0.980715	0.980715	0.980715	0.980715	0.980715	0.914576	0.980715	0.980715	0.980715	0.980715	0.980715	0.980048	0.874039	0.980715	0.874039	0.874039	0.980715	0.980048	0.914576	0.874039	0.980715	0.980715	0.980048	0.980715	0.980715	0.980048	0.874039	0.980715	0.980715	0.998711	0.980715	0.980715	0.980715	0.980715	0.980715	0.874039	0.980715	0.980715	0.980715	0.874039	0.980715	0.980715	0.980715	0.980048	0.980048	0.980715	0.980715	0.980715	0.980715	0.874039	0.980715	0.874039	0.980715	0.980715	0.980715	0.980715	0.980715	0.914576	0.980715	0.980715	0.980048	0.980715	0.980715	0.874039	0.980715	0.980715	0.980048	0.874039	0.980715	0.980715	0.874039	0.980715	0.914576	0.980715	0.980715	0.980715	0.980715	0.980715	0.914576
		DNase	observed_mutation_count	26	21	13	22	15	18	27	20	20	24	19	12	20	17	18	21	21	14	20	23	32	17	17	22	18	16	16	19	15	21	23	15	17	13	22	21	21	19	22	23	25	20	18	20	27	19	25	13	19	24	22	23	11	15	24	18	18	22	26	18	20	22	21	24	24	19	21	15	19	20	20	25	27	24	28	27	18	31	23	31	24	15	22	25	23	28	21	17	14	24	20	29	24	25	20	32	21	27	33	26	16	17	15	21	21	21	27	23	22	27	17	25	24	26	22	20	23	26	22	20	24	30	18	19	22	20	25	19	22	20	15	18	17	25	22	22	24	19	21	25	26	22	13	21	29	18	14	18	21	15	24	18	26	20	14	25	18	22	20	22	25	23	14	25	17	24	23	19	23	25	19	22	17	19	21	15	21	14	23	26	18	10	19	15	16	23	20	15	17	24	15	27	27	19	18	20	20	19	15	21	21
			expected_mutation_count	19.6375	19.5717	19.5796	19.6126	19.6681	19.8113	19.788	19.7535	19.7153	19.7664	19.6874	19.7327	19.8794	19.8267	19.7746	19.8046	19.7752	19.8036	19.8697	19.8748	19.9149	19.893	19.7621	19.9202	19.974	19.8926	19.9109	20.04	19.9472	19.9888	20.0459	19.8849	19.9369	20.0115	20.0657	20.0998	20.055	20.0606	20.0237	20.1063	20.1039	20.115	20.1117	19.9517	20.0498	20.1891	20.1277	20.168	20.2295	20.1663	20.1918	20.3085	20.2699	20.2415	20.2671	20.2263	20.2864	20.2977	20.2192	20.28	20.2987	20.2369	20.2953	20.366	20.3506	20.3452	20.3718	20.3772	20.3714	20.3884	20.3413	20.4237	20.4295	20.3704	20.412	20.3079	20.4259	20.5196	20.5785	20.4582	20.5342	20.4048	20.2314	20.3073	20.4985	20.4883	20.5681	20.6145	20.7367	20.5052	20.5818	21.707	21.423	20.3763	20.4126	20.8235	20.4835	34.9181	33.1062	21.2467	11.5844	14.85	17.5935	20.5957	23.7993	21.5741	21.8248	20.4333	20.6223	21.9098	22.0182	20.4019	20.5448	20.5529	20.6148	20.6819	20.722	20.5817	20.6311	20.6747	20.5101	20.445	20.541	20.5414	20.4461	20.458	20.5372	20.4661	20.4928	20.5485	20.4279	20.3268	20.3737	20.2823	20.3153	20.4003	20.2792	20.2937	20.3363	20.2584	20.3495	20.3537	20.2844	20.3321	20.3126	20.1856	20.3169	20.3752	20.224	20.2254	20.3314	20.2479	20.2507	20.2364	20.171	20.2064	20.2371	20.1934	20.1727	20.1981	20.1113	20.1922	20.2243	20.0568	20.0027	20.1326	20.0386	20.0463	20.094	19.9823	19.9578	20.0194	19.8974	19.9139	20.034	19.9	19.8932	19.9453	19.8683	19.8664	19.9292	19.8201	19.7524	19.8172	19.7801	19.8115	19.8958	19.8915	19.8088	19.7817	19.7044	19.7515	19.7821	19.6611	19.7999	19.8388	19.6907	19.637	19.7081	19.6059	19.6161
			standard_deviation	4.43076	4.42333	4.42424	4.42795	4.43421	4.45032	4.4477	4.44383	4.43953	4.44527	4.43639	4.44149	4.45797	4.45205	4.4462	4.44957	4.44626	4.44946	4.45688	4.45745	4.46194	4.45948	4.4448	4.46253	4.46855	4.45944	4.46149	4.47593	4.46555	4.47021	4.47658	4.45858	4.4644	4.47274	4.4788	4.4826	4.4776	4.47822	4.47411	4.48332	4.48305	4.48429	4.48393	4.46606	4.47702	4.49254	4.48571	4.4902	4.49703	4.49	4.49284	4.5058	4.50152	4.49837	4.50121	4.49668	4.50335	4.50461	4.49588	4.50264	4.50472	4.49786	4.50434	4.51218	4.51047	4.50988	4.51282	4.51342	4.51277	4.51466	4.50944	4.51856	4.5192	4.51266	4.51727	4.50574	4.51881	4.52916	4.53565	4.52237	4.53076	4.51647	4.49725	4.50568	4.52683	4.5257	4.53451	4.53962	4.55304	4.52757	4.53602	4.65829	4.62777	4.51337	4.51734	4.56258	4.52528	5.90779	5.75267	4.60897	3.40339	3.8531	4.19399	4.53753	4.87763	4.64407	4.6709	4.51961	4.54051	4.68004	4.69157	4.51617	4.53194	4.53283	4.53965	4.54703	4.55143	4.53601	4.54144	4.54623	4.52811	4.52092	4.53151	4.53157	4.52104	4.52235	4.5311	4.52325	4.5262	4.53234	4.51902	4.50783	4.51304	4.5029	4.50656	4.51598	4.50255	4.50417	4.50889	4.50025	4.51035	4.51082	4.50314	4.50842	4.50627	4.49216	4.50673	4.5132	4.49643	4.49658	4.50834	4.49908	4.49939	4.4978	4.49053	4.49446	4.49788	4.49302	4.49072	4.49355	4.48388	4.49289	4.49646	4.47781	4.47176	4.48626	4.47577	4.47663	4.48196	4.46949	4.46675	4.47363	4.45999	4.46183	4.47525	4.46028	4.45951	4.46535	4.45672	4.4565	4.46354	4.45131	4.44371	4.45099	4.44682	4.45035	4.4598	4.45932	4.45004	4.447	4.43831	4.4436	4.44704	4.43343	4.44904	4.45341	4.43676	4.43071	4.43872	4.4272	4.42835
			q-value	0.915481	0.915481	0.979266	0.915481	0.977786	0.93207	0.915481	0.915481	0.915481	0.915481	0.915481	0.984435	0.915481	0.93207	0.93207	0.915481	0.915481	0.979266	0.915481	0.915481	0.915481	0.93207	0.93207	0.915481	0.93207	0.974069	0.974069	0.922219	0.977786	0.915481	0.915481	0.977786	0.93207	0.979266	0.915481	0.915481	0.915481	0.922219	0.915481	0.915481	0.915481	0.915481	0.93207	0.915481	0.915481	0.92606	0.915481	0.979266	0.92606	0.915481	0.915481	0.915481	0.994231	0.977786	0.915481	0.93207	0.93207	0.915481	0.915481	0.93207	0.915481	0.915481	0.915481	0.915481	0.915481	0.92606	0.915481	0.977786	0.92606	0.915481	0.915481	0.915481	0.915481	0.915481	0.915481	0.915481	0.93207	0.915481	0.915481	0.915481	0.915481	0.977786	0.915481	0.915481	0.915481	0.915481	0.915481	0.964674	0.979266	0.915481	0.915481	0.915481	0.915481	0.915481	0.915481	0.915481	0.915481	0.979266	0.915481	0.915481	0.915481	0.915481	0.93207	0.915481	0.93207	0.915481	0.915481	0.915481	0.915481	0.915481	0.977786	0.915481	0.915481	0.915481	0.915481	0.915481	0.915481	0.915481	0.915481	0.915481	0.915481	0.915481	0.93207	0.93207	0.915481	0.915481	0.915481	0.930345	0.915481	0.915481	0.977786	0.93207	0.953817	0.915481	0.915481	0.915481	0.915481	0.92606	0.915481	0.915481	0.915481	0.915481	0.979266	0.915481	0.915481	0.93207	0.979266	0.93207	0.915481	0.977786	0.915481	0.93207	0.915481	0.915481	0.979266	0.915481	0.93207	0.915481	0.915481	0.915481	0.915481	0.915481	0.979266	0.915481	0.93207	0.915481	0.915481	0.922219	0.915481	0.915481	0.922219	0.915481	0.93207	0.922219	0.915481	0.977786	0.915481	0.979266	0.915481	0.915481	0.93207	0.994231	0.917139	0.977786	0.974069	0.915481	0.915481	0.977786	0.93207	0.915481	0.977786	0.915481	0.915481	0.915481	0.93207	0.915481	0.915481	0.915481	0.977786	0.915481	0.915481
		intersection	observed_mutation_count	4	10	2	7	2	2	5	8	5	7	3	4	8	6	9	3	4	4	4	5	12	6	2	8	3	5	6	6	4	5	6	4	4	3	8	9	7	4	3	6	6	6	6	7	10	2	8	1	4	9	7	6	3	5	6	6	5	3	8	9	10	6	6	7	5	6	7	5	3	6	8	7	6	6	6	7	2	6	6	6	7	6	8	9	3	10	3	6	5	3	6	7	11	9	4	7	3	7	4	9	6	4	2	6	4	7	9	5	2	7	10	7	6	4	6	7	4	8	6	7	7	6	4	4	5	6	3	5	5	7	6	3	3	7	8	5	8	9	4	7	9	9	4	6	8	4	2	7	7	5	4	2	7	2	5	8	3	9	6	7	5	8	3	7	5	7	5	4	4	8	6	8	3	8	6	4	6	4	6	9	5	3	6	3	1	7	4	6	8	8	3	6	6	4	4	5	7	5	7	3	9
			expected_mutation_count	5.54643	5.52444	5.54677	5.51367	5.53184	5.57904	5.56622	5.56548	5.57595	5.56082	5.55011	5.55415	5.55017	5.54938	5.56458	5.52431	5.55364	5.52464	5.56649	5.57466	5.5944	5.6116	5.53231	5.58874	5.5757	5.56566	5.54758	5.61873	5.6088	5.58663	5.59754	5.56749	5.62929	5.57763	5.62173	5.62322	5.62529	5.65371	5.60282	5.61697	5.62282	5.6326	5.64113	5.60192	5.58331	5.63937	5.6098	5.63397	5.67567	5.61236	5.6293	5.65631	5.64599	5.6157	5.64736	5.66828	5.66763	5.66575	5.65559	5.64779	5.6498	5.62954	5.66459	5.65896	5.67843	5.69285	5.68064	5.68764	5.71716	5.69519	5.67502	5.68527	5.69775	5.67894	5.68893	5.62797	5.70209	5.70525	5.69345	5.70995	5.69019	5.69635	5.65574	5.64491	5.69082	5.68709	5.71097	5.69913	5.75977	5.60508	5.65805	6.0038	6.06651	5.79649	5.75141	5.58658	5.50674	8.72123	9.53006	6.49297	3.40388	5.23353	4.82477	5.01204	6.48493	5.81391	5.9176	5.6621	5.74712	6.03273	6.00744	5.65344	5.70501	5.72321	5.70657	5.76679	5.74661	5.68765	5.70382	5.71325	5.6689	5.6965	5.71847	5.68838	5.67531	5.69084	5.66166	5.66452	5.72628	5.73527	5.69983	5.67907	5.66141	5.60686	5.67147	5.68369	5.65697	5.64591	5.70294	5.69245	5.66042	5.65325	5.64125	5.65482	5.68523	5.65276	5.64303	5.68365	5.64159	5.624	5.66139	5.65315	5.6606	5.63742	5.59345	5.63383	5.65141	5.61086	5.61808	5.63097	5.61303	5.6444	5.61517	5.58906	5.57535	5.61845	5.62512	5.61185	5.61961	5.5886	5.60844	5.64907	5.5895	5.5553	5.60904	5.57949	5.58064	5.59175	5.58452	5.56292	5.6017	5.57734	5.55313	5.56508	5.58307	5.56078	5.55378	5.60614	5.55526	5.5543	5.55535	5.55486	5.56023	5.54021	5.51571	5.55524	5.5437	5.51573	5.52464	5.53176	5.51263
			standard_deviation	2.35481	2.35014	2.35488	2.34785	2.35171	2.36172	2.359	2.35885	2.36107	2.35786	2.35559	2.35645	2.3556	2.35544	2.35866	2.35011	2.35634	2.35018	2.35906	2.36079	2.36497	2.3686	2.35181	2.36377	2.36101	2.35889	2.35505	2.3701	2.36801	2.36333	2.36563	2.35928	2.37233	2.36142	2.37074	2.37105	2.37149	2.37747	2.36675	2.36973	2.37097	2.37303	2.37482	2.36656	2.36262	2.37445	2.36822	2.37332	2.38208	2.36876	2.37233	2.37802	2.37585	2.36947	2.37614	2.38053	2.38039	2.38	2.37787	2.37622	2.37665	2.37239	2.37976	2.37858	2.38266	2.38568	2.38312	2.38459	2.39077	2.38617	2.38194	2.3841	2.38671	2.38277	2.38486	2.37206	2.38762	2.38828	2.38581	2.38926	2.38513	2.38642	2.3779	2.37562	2.38526	2.38448	2.38948	2.387	2.39966	2.36723	2.37839	2.44995	2.46271	2.4073	2.39791	2.36334	2.34641	2.95267	3.08652	2.54786	1.84484	2.28747	2.19635	2.23855	2.5462	2.41092	2.43231	2.37923	2.39704	2.45585	2.45069	2.37742	2.38823	2.39203	2.38856	2.40112	2.39692	2.3846	2.38798	2.38995	2.38066	2.38645	2.39104	2.38475	2.38201	2.38526	2.37914	2.37974	2.39268	2.39455	2.38715	2.38279	2.37909	2.3676	2.3812	2.38376	2.37816	2.37583	2.3878	2.3856	2.37888	2.37737	2.37485	2.3777	2.38409	2.37727	2.37522	2.38376	2.37492	2.37122	2.37908	2.37735	2.37892	2.37404	2.36477	2.37329	2.37699	2.36844	2.36997	2.37269	2.3689	2.37551	2.36936	2.36384	2.36094	2.37005	2.37145	2.36865	2.37029	2.36374	2.36793	2.37649	2.36393	2.35669	2.36806	2.36182	2.36206	2.36441	2.36288	2.35831	2.36651	2.36136	2.35623	2.35876	2.36257	2.35785	2.35637	2.36745	2.35668	2.35648	2.3567	2.3566	2.35774	2.35349	2.34828	2.35668	2.35423	2.34829	2.35018	2.35169	2.34762
			q-value	0.988779	0.902751	0.988892	0.902751	0.988892	0.988892	0.988779	0.902751	0.988779	0.902751	0.988779	0.988779	0.902751	0.902751	0.902751	0.988779	0.988779	0.988779	0.988779	0.988779	0.902751	0.902751	0.988892	0.902751	0.988779	0.988779	0.902751	0.902751	0.988779	0.988779	0.902751	0.988779	0.988779	0.988779	0.902751	0.902751	0.902751	0.988779	0.988779	0.902751	0.902751	0.902751	0.902751	0.902751	0.902751	0.988892	0.902751	0.994665	0.988779	0.902751	0.902751	0.902751	0.988779	0.988779	0.902751	0.902751	0.988779	0.988779	0.902751	0.902751	0.902751	0.902751	0.902751	0.902751	0.988779	0.902751	0.902751	0.988779	0.988779	0.902751	0.902751	0.902751	0.902751	0.902751	0.902751	0.902751	0.988892	0.902751	0.902751	0.902751	0.902751	0.902751	0.902751	0.902751	0.988779	0.902751	0.988779	0.902751	0.988779	0.988779	0.902751	0.902751	0.902751	0.902751	0.988779	0.902751	0.988779	0.988779	0.99351	0.902751	0.902751	0.988779	0.988892	0.902751	0.988779	0.902751	0.902751	0.988779	0.988892	0.902751	0.902751	0.902751	0.902751	0.988779	0.902751	0.902751	0.988779	0.902751	0.902751	0.902751	0.902751	0.902751	0.988779	0.988779	0.988779	0.902751	0.988779	0.988779	0.988779	0.902751	0.902751	0.988779	0.988779	0.902751	0.902751	0.988779	0.902751	0.902751	0.988779	0.902751	0.902751	0.902751	0.988779	0.902751	0.902751	0.988779	0.988892	0.902751	0.902751	0.988779	0.988779	0.988892	0.902751	0.988892	0.988779	0.902751	0.988779	0.902751	0.902751	0.902751	0.988779	0.902751	0.988779	0.902751	0.988779	0.902751	0.988779	0.988779	0.988779	0.902751	0.902751	0.902751	0.988779	0.902751	0.902751	0.988779	0.902751	0.988779	0.902751	0.902751	0.988779	0.988779	0.902751	0.988779	0.994665	0.902751	0.988779	0.902751	0.902751	0.902751	0.988779	0.902751	0.902751	0.988779	0.988779	0.988779	0.902751	0.988779	0.902751	0.988779	0.902751
		union	observed_mutation_count	29	24	17	26	15	21	29	23	21	25	25	14	24	19	22	23	24	15	25	26	36	18	20	24	20	18	18	23	16	23	29	19	23	16	24	27	21	20	24	24	28	23	23	26	30	21	27	14	21	24	27	27	15	19	29	20	23	27	30	25	23	23	21	30	25	22	25	19	20	23	26	29	28	27	31	28	21	32	26	37	26	16	28	31	26	30	26	20	19	25	26	32	27	31	21	34	26	34	37	31	18	20	16	24	24	24	34	27	26	30	20	29	30	30	23	23	27	31	27	23	27	35	22	21	23	23	30	26	24	22	18	21	22	29	28	24	30	23	26	29	29	26	15	22	32	20	17	22	27	18	25	19	27	28	18	27	21	26	21	25	27	31	18	26	21	28	29	20	26	25	23	27	21	24	25	16	24	18	26	29	23	15	24	18	21	29	22	19	20	30	18	31	35	21	26	20	22	21	17	24	24
			expected_mutation_count	22.9109	22.7893	22.7997	22.823	22.8766	23.0629	23.0182	22.9774	22.9598	23.011	22.9331	23.005	23.1243	23.0916	23.0216	23.0527	23.0112	23.0515	23.1207	23.1136	23.1324	23.115	23.0076	23.1963	23.2315	23.1419	23.1646	23.3156	23.2334	23.2562	23.3014	23.1202	23.2026	23.3183	23.3751	23.3611	23.3159	23.3274	23.2896	23.371	23.3507	23.3769	23.381	23.2046	23.3005	23.4852	23.373	23.3975	23.4812	23.3926	23.4184	23.5348	23.5109	23.5069	23.5279	23.5156	23.5895	23.5769	23.4943	23.5797	23.5436	23.4524	23.5697	23.6348	23.609	23.6258	23.6305	23.665	23.6615	23.645	23.578	23.6626	23.6746	23.6038	23.7255	23.5769	23.6571	23.7895	23.8352	23.703	23.7889	23.686	23.5019	23.6072	23.7934	23.738	23.8357	23.8573	24.0045	23.7678	23.8734	25.0437	24.8298	23.5913	23.5389	24.1667	23.9945	39.6038	38.3301	24.4601	13.3962	17.1793	20.7531	23.6694	27.421	25.0548	25.1997	23.6199	23.9095	25.3579	25.424	23.6628	23.8159	23.7956	23.8751	23.964	23.9854	23.8536	23.9083	23.9701	23.7967	23.7714	23.8728	23.8033	23.7233	23.7732	23.8326	23.7328	23.7468	23.8269	23.716	23.625	23.6356	23.5448	23.5766	23.6682	23.5809	23.6079	23.6277	23.533	23.605	23.617	23.541	23.5979	23.6067	23.4315	23.5863	23.6918	23.4528	23.4968	23.6284	23.5012	23.5079	23.5077	23.4466	23.4763	23.517	23.4363	23.4058	23.481	23.3977	23.4555	23.4654	23.2898	23.288	23.392	23.2901	23.3096	23.3257	23.2161	23.2	23.2835	23.1498	23.164	23.2962	23.162	23.1792	23.2266	23.1208	23.0909	23.1362	23.07	23.0119	23.0945	23.0563	23.0738	23.1346	23.1186	23.0416	23.0313	22.9489	22.9816	23.0643	22.9194	23.0503	23.0759	22.8919	22.833	22.9198	22.8513	22.8908
			standard_deviation	4.78586	4.77315	4.77423	4.77667	4.78227	4.8017	4.79705	4.79279	4.79096	4.79629	4.78818	4.79567	4.80808	4.80469	4.7974	4.80064	4.79631	4.80052	4.80771	4.80698	4.80893	4.80712	4.79594	4.81556	4.81922	4.80992	4.81228	4.82793	4.81941	4.82177	4.82646	4.80766	4.81622	4.8282	4.83408	4.83264	4.82796	4.82915	4.82524	4.83366	4.83156	4.83426	4.83469	4.81643	4.82636	4.84545	4.83387	4.8364	4.84504	4.83589	4.83856	4.85057	4.8481	4.84769	4.84986	4.84859	4.85619	4.8549	4.84639	4.85518	4.85147	4.84207	4.85416	4.86086	4.8582	4.85993	4.86041	4.86396	4.8636	4.86191	4.85501	4.86371	4.86494	4.85767	4.87017	4.8549	4.86315	4.87673	4.88141	4.86786	4.87667	4.86612	4.84717	4.85802	4.87713	4.87145	4.88147	4.88368	4.89871	4.87451	4.88534	5.00357	4.98221	4.85643	4.85098	4.91526	4.89781	6.29177	6.18997	4.94525	3.65988	4.14432	4.55507	4.8644	5.23566	5.00474	5.01912	4.85932	4.88904	5.03489	5.04142	4.86375	4.87944	4.87735	4.8855	4.89458	4.89676	4.8833	4.88889	4.8952	4.87748	4.87488	4.88525	4.87815	4.86994	4.87506	4.88115	4.87092	4.87236	4.88056	4.86919	4.85985	4.86094	4.8516	4.85487	4.86429	4.85531	4.85809	4.86012	4.85038	4.85779	4.85902	4.8512	4.85706	4.85797	4.83991	4.85587	4.86671	4.84211	4.84664	4.8602	4.8471	4.84779	4.84777	4.84146	4.84453	4.84873	4.8404	4.83726	4.84502	4.83642	4.84238	4.84341	4.82525	4.82508	4.83584	4.82529	4.8273	4.82898	4.81762	4.81595	4.82461	4.81073	4.81221	4.82592	4.812	4.81378	4.81871	4.80773	4.80461	4.80932	4.80244	4.7964	4.805	4.80101	4.80283	4.80916	4.80749	4.79949	4.79841	4.78982	4.79323	4.80184	4.78674	4.80039	4.80305	4.78387	4.77772	4.78679	4.77963	4.78376
			q-value	0.845734	0.905273	0.972642	0.879509	0.984578	0.953761	0.845734	0.93281	0.953761	0.879509	0.879509	0.98504	0.905273	0.967606	0.93281	0.93281	0.905273	0.984578	0.886585	0.879509	0.793967	0.967606	0.964611	0.905273	0.964611	0.967606	0.967606	0.93281	0.984578	0.93281	0.845734	0.967606	0.93281	0.984578	0.905273	0.879509	0.953761	0.964611	0.905273	0.905273	0.879509	0.93281	0.93281	0.879509	0.845734	0.953761	0.879509	0.98504	0.953761	0.905273	0.879509	0.879509	0.984578	0.967606	0.845734	0.966221	0.93281	0.879509	0.845734	0.905273	0.93281	0.93281	0.953761	0.845734	0.905273	0.953761	0.905273	0.967606	0.967606	0.93281	0.879509	0.845734	0.879509	0.879509	0.845734	0.879509	0.953761	0.845734	0.879509	0.793967	0.879509	0.984578	0.879509	0.845734	0.879509	0.845734	0.879509	0.967606	0.967606	0.905273	0.879509	0.845734	0.879509	0.845734	0.953761	0.845734	0.879509	0.967606	0.93281	0.845734	0.845734	0.879509	0.967606	0.931031	0.964611	0.93281	0.845734	0.879509	0.879509	0.879509	0.967606	0.845734	0.845734	0.845734	0.93281	0.93281	0.879509	0.845734	0.879509	0.93281	0.879509	0.845734	0.953761	0.95988	0.93281	0.93281	0.845734	0.879509	0.93281	0.953761	0.97053	0.953761	0.953761	0.845734	0.879509	0.931031	0.845734	0.93281	0.879509	0.845734	0.845734	0.879509	0.984578	0.953761	0.845734	0.966188	0.984578	0.953761	0.879509	0.967606	0.905273	0.967606	0.879509	0.879509	0.967606	0.879509	0.953761	0.879509	0.953761	0.905273	0.879509	0.845734	0.967606	0.879509	0.953761	0.879509	0.845734	0.964611	0.879509	0.89413	0.93281	0.879509	0.953761	0.905273	0.898699	0.984578	0.905273	0.967606	0.879509	0.845734	0.93281	0.984578	0.905273	0.967606	0.953761	0.845734	0.939256	0.967606	0.964611	0.845734	0.967606	0.845734	0.831741	0.953761	0.879509	0.964611	0.93281	0.953761	0.972642	0.905273	0.905273
	ETS/2	ATAC	observed_mutation_count	15	16	16	16	25	12	15	21	15	9	19	18	16	14	18	18	8	15	13	22	18	21	27	19	21	12	19	16	12	16	15	22	19	20	11	17	18	18	15	15	14	21	20	21	20	19	16	18	16	16	17	14	15	16	19	11	15	17	21	19	21	28	21	14	20	23	22	22	25	11	19	21	20	16	19	12	15	21	15	19	21	15	17	23	19	11	23	15	28	14	22	25	18	20	23	16	21	17	17	16	14	6	5	13	14	12	13	14	11	14	19	25	18	15	15	18	19	14	19	18	12	19	14	23	17	12	12	17	13	20	17	13	11	13	16	19	11	19	19	23	14	13	24	19	20	19	11	15	18	18	12	12	8	13	16	14	18	18	34	21	18	17	20	18	22	15	24	17	18	17	17	23	22	19	15	26	19	19	18	23	24	18	20	17	20	16	17	20	12	13	23	25	17	22	25	20	20	14	20	22	13
			expected_mutation_count	17.5894	17.6408	17.5887	17.6248	17.6369	17.5843	17.6406	17.6405	17.6351	17.6711	17.6126	17.619	17.635	17.6638	17.7261	17.7066	17.6312	17.6647	17.6583	17.6737	17.6579	17.6907	17.723	17.7224	17.7874	17.7637	17.6576	17.6709	17.7789	17.8219	17.7849	17.7792	17.7709	17.7602	17.7943	17.8273	17.8381	17.7937	17.8298	17.8122	17.7991	17.802	17.8651	17.8313	17.7536	17.8257	17.8464	17.7763	17.8351	17.8905	17.8426	17.8215	17.7859	17.8563	17.8405	17.8158	17.862	17.9346	17.9275	17.8378	17.8703	17.8911	17.8013	17.9051	17.8807	17.9352	17.9979	17.8894	17.8571	17.9351	17.9822	17.9211	17.9546	17.9297	17.881	17.9101	17.8998	17.9193	17.9304	17.8964	17.8937	17.9644	17.9453	17.9177	17.9331	17.9974	17.9354	18.056	18.0458	17.9288	17.8869	18.1782	18.9386	19.0436	18.1553	18.0225	17.8351	18.2675	19.8824	21.695	18.8032	10.8013	14.0481	16.7934	17.3148	20.007	18.0647	17.8858	18.3824	17.9705	17.7016	18.0526	18.0132	18.0086	17.9608	18.07	18.0862	18.06	17.9277	17.9707	18.0079	18.0323	17.9825	18.0242	18.0126	17.947	17.9467	18.0134	17.9199	17.9525	17.9807	17.9288	17.9575	17.9123	17.9041	17.9525	17.943	17.9021	17.9611	17.9141	17.8823	17.9009	17.9062	17.8902	17.8912	17.9347	17.8761	17.9027	17.9358	17.8314	17.8706	17.9369	17.8685	17.8802	17.874	17.8191	17.8098	17.8476	17.8282	17.8486	17.8883	17.8166	17.8136	17.8213	17.8741	17.8608	17.8368	17.858	17.8164	17.8017	17.8276	17.8228	17.8187	17.7744	17.7517	17.8085	17.7027	17.7105	17.7285	17.7153	17.7063	17.7012	17.7308	17.7717	17.7541	17.7084	17.6974	17.7248	17.6847	17.6961	17.6926	17.6464	17.6561	17.7078	17.6386	17.623	17.604	17.5878	17.5934	17.6513	17.644
			standard_deviation	4.1935	4.19962	4.19342	4.19772	4.19917	4.1929	4.1996	4.19959	4.19895	4.20323	4.19626	4.19703	4.19894	4.20236	4.20976	4.20745	4.19849	4.20248	4.20171	4.20354	4.20166	4.20556	4.2094	4.20933	4.21704	4.21423	4.20163	4.2032	4.21602	4.22113	4.21673	4.21606	4.21508	4.21381	4.21785	4.22177	4.22304	4.21778	4.22206	4.21997	4.21843	4.21876	4.22624	4.22224	4.21303	4.22158	4.22402	4.21572	4.22269	4.22924	4.22358	4.22108	4.21686	4.2252	4.22333	4.2204	4.22587	4.23444	4.2336	4.22301	4.22686	4.22931	4.21868	4.23097	4.22808	4.23451	4.24191	4.22911	4.22529	4.23451	4.24006	4.23286	4.23681	4.23387	4.22812	4.23156	4.23034	4.23264	4.23395	4.22995	4.22962	4.23796	4.23572	4.23245	4.23427	4.24186	4.23455	4.24876	4.24756	4.23377	4.22883	4.2631	4.35133	4.36337	4.26042	4.24482	4.22274	4.2736	4.45837	4.65724	4.33589	3.28633	3.7478	4.09764	4.16071	4.47234	4.2498	4.22871	4.28699	4.2387	4.20687	4.24836	4.24372	4.24318	4.23754	4.2504	4.25231	4.24922	4.23364	4.23871	4.24309	4.24596	4.2401	4.245	4.24365	4.23592	4.23588	4.24374	4.23271	4.23656	4.23989	4.23376	4.23715	4.23182	4.23085	4.23656	4.23544	4.23061	4.23758	4.23203	4.22827	4.23048	4.23109	4.2292	4.22932	4.23446	4.22753	4.23068	4.2346	4.22225	4.22689	4.23472	4.22664	4.22803	4.22729	4.2208	4.2197	4.22416	4.22188	4.22428	4.22898	4.22049	4.22014	4.22105	4.2273	4.22572	4.22289	4.22539	4.22048	4.21874	4.2218	4.22123	4.22074	4.21549	4.2128	4.21953	4.20699	4.20791	4.21006	4.20849	4.20741	4.2068	4.21032	4.21517	4.21308	4.20766	4.20636	4.20961	4.20485	4.2062	4.20578	4.2003	4.20145	4.20759	4.19936	4.19751	4.19525	4.19331	4.19398	4.20088	4.2
			q-value	0.997649	0.997649	0.997649	0.997649	0.997649	0.997649	0.997649	0.997649	0.997649	0.998371	0.997649	0.997649	0.997649	0.997649	0.997649	0.997649	0.998371	0.997649	0.997649	0.997649	0.997649	0.997649	0.997649	0.997649	0.997649	0.997649	0.997649	0.997649	0.997649	0.997649	0.997649	0.997649	0.997649	0.997649	0.997649	0.997649	0.997649	0.997649	0.997649	0.997649	0.997649	0.997649	0.997649	0.997649	0.997649	0.997649	0.997649	0.997649	0.997649	0.997649	0.997649	0.997649	0.997649	0.997649	0.997649	0.997649	0.997649	0.997649	0.997649	0.997649	0.997649	0.997649	0.997649	0.997649	0.997649	0.997649	0.997649	0.997649	0.997649	0.997649	0.997649	0.997649	0.997649	0.997649	0.997649	0.997649	0.997649	0.997649	0.997649	0.997649	0.997649	0.997649	0.997649	0.997649	0.997649	0.997649	0.997649	0.997649	0.997649	0.997649	0.997649	0.997649	0.997649	0.997649	0.997649	0.997649	0.997649	0.997649	0.997649	0.997649	0.997649	0.997649	0.998371	0.997649	0.997649	0.997649	0.997649	0.997649	0.997649	0.997649	0.997649	0.997649	0.997649	0.997649	0.997649	0.997649	0.997649	0.997649	0.997649	0.997649	0.997649	0.997649	0.997649	0.997649	0.997649	0.997649	0.997649	0.997649	0.997649	0.997649	0.997649	0.997649	0.997649	0.997649	0.997649	0.997649	0.997649	0.997649	0.997649	0.997649	0.997649	0.997649	0.997649	0.997649	0.997649	0.997649	0.997649	0.997649	0.997649	0.997649	0.997649	0.997649	0.998371	0.997649	0.997649	0.997649	0.997649	0.997649	0.0618368	0.997649	0.997649	0.997649	0.997649	0.997649	0.997649	0.997649	0.997649	0.997649	0.997649	0.997649	0.997649	0.997649	0.997649	0.997649	0.997649	0.997649	0.997649	0.997649	0.997649	0.997649	0.997649	0.997649	0.997649	0.997649	0.997649	0.997649	0.997649	0.997649	0.997649	0.997649	0.997649	0.997649	0.997649	0.997649	0.997649	0.997649	0.997649	0.997649	0.997649	0.997649	0.997649
		DNase	observed_mutation_count	35	47	36	41	43	48	45	49	41	45	47	43	40	33	46	49	36	52	36	44	41	54	45	51	42	46	39	35	34	43	50	41	35	49	35	42	40	48	53	36	44	58	49	52	45	50	48	45	33	47	46	40	44	29	45	47	34	45	42	50	40	53	51	40	56	50	44	56	54	49	49	41	48	51	43	44	54	56	45	59	51	53	39	57	49	41	50	36	41	40	51	60	49	44	55	44	55	57	57	40	42	33	26	30	47	45	38	47	39	53	50	39	54	41	46	45	45	41	51	39	40	52	41	39	48	48	39	53	41	52	45	47	41	41	49	52	40	46	44	40	42	34	49	40	46	51	38	49	44	44	47	43	34	42	42	36	44	48	48	51	47	53	41	36	54	41	50	39	38	46	52	41	47	50	50	46	44	49	43	39	50	42	41	32	46	41	44	42	32	35	53	43	53	55	49	36	39	45	54	31	40
			expected_mutation_count	43.4239	43.4659	43.504	43.5772	43.6621	43.5707	43.6225	43.6143	43.6144	43.6652	43.6658	43.5902	43.7159	43.7694	43.7091	43.7889	43.6775	43.6583	43.8189	43.794	43.7848	43.9445	43.9929	43.8653	43.8654	43.9972	43.9703	43.913	44.0281	44.0653	44.0974	44.1265	44.0473	44.0392	44.1413	44.1564	44.294	44.1901	44.0607	44.1266	44.182	44.2128	44.1808	44.1991	44.0941	44.2226	44.2122	44.2097	44.2777	44.3272	44.1886	44.2929	44.3527	44.4737	44.4262	44.3397	44.3999	44.5337	44.4545	44.3937	44.5267	44.514	44.3676	44.5605	44.5175	44.554	44.6042	44.6137	44.5882	44.5823	44.6396	44.5667	44.582	44.5884	44.5456	44.5439	44.5593	44.5941	44.6475	44.669	44.4825	44.673	44.5711	44.5684	44.7379	44.9332	44.855	45.0083	45.0387	44.8828	44.8811	45.751	47.6159	47.3944	45.3267	44.6473	43.9933	47.8025	49.1014	47.7176	46.5985	28.6873	30.672	38.9613	47.184	50.5919	44.9538	45.2777	46.5387	44.9476	44.7624	45.4264	45.2977	45.2068	45.1143	45.2416	45.3169	45.2829	45.0337	45.0092	44.9623	44.8948	44.8842	44.9219	44.9224	44.7458	44.8914	45.0064	44.8682	44.9441	44.8907	44.7375	44.7521	44.7404	44.6994	44.6922	44.6179	44.6234	44.7128	44.7	44.6055	44.6184	44.6224	44.5633	44.6366	44.615	44.4606	44.6378	44.6572	44.4872	44.4525	44.6475	44.5602	44.4593	44.3816	44.2823	44.3808	44.4666	44.4848	44.3532	44.4597	44.3192	44.322	44.4276	44.4313	44.2903	44.2884	44.2927	44.2256	44.2621	44.3208	44.3968	44.3543	44.0782	44.1599	44.1555	43.9729	43.9409	44.0436	43.9388	43.9107	43.8842	43.8227	43.9924	44.0206	43.7582	43.8539	44.0123	43.9524	43.889	43.8026	43.679	43.7525	43.7351	43.5841	43.7794	43.7848	43.5566	43.6025	43.7453	43.5358
			standard_deviation	6.58875	6.59194	6.59482	6.60037	6.6068	6.59988	6.6038	6.60318	6.60319	6.60703	6.60707	6.60136	6.61086	6.6149	6.61034	6.61638	6.60796	6.60651	6.61864	6.61676	6.61607	6.62812	6.63177	6.62215	6.62215	6.6321	6.63006	6.62575	6.63442	6.63721	6.63964	6.64183	6.63586	6.63525	6.64294	6.64408	6.65442	6.64661	6.63688	6.64183	6.646	6.64832	6.64591	6.64729	6.63939	6.64905	6.64827	6.64809	6.6532	6.65691	6.64649	6.65434	6.65883	6.66789	6.66434	6.65785	6.66237	6.67239	6.66646	6.6619	6.67187	6.67092	6.65995	6.6744	6.67118	6.67392	6.67768	6.67838	6.67648	6.67603	6.68032	6.67487	6.67601	6.6765	6.67329	6.67316	6.67432	6.67693	6.68092	6.68253	6.66857	6.68283	6.6752	6.675	6.68768	6.70226	6.69643	6.70786	6.71012	6.6985	6.69838	6.76295	6.89938	6.88335	6.73156	6.68095	6.63192	6.91297	7.00603	6.90692	6.82572	5.35569	5.53774	6.24131	6.86804	7.11167	6.70385	6.72791	6.82091	6.70334	6.68951	6.73892	6.72938	6.72262	6.71574	6.72521	6.7308	6.72828	6.70974	6.70792	6.70443	6.69939	6.69859	6.70141	6.70145	6.68827	6.69914	6.70771	6.6974	6.70306	6.69908	6.68764	6.68874	6.68786	6.6848	6.68426	6.6787	6.67911	6.6858	6.68484	6.67777	6.67874	6.67904	6.67461	6.6801	6.67848	6.66692	6.68019	6.68164	6.66891	6.66631	6.68091	6.67438	6.66682	6.66099	6.65354	6.66094	6.66737	6.66873	6.65887	6.66685	6.65631	6.65652	6.66444	6.66471	6.65414	6.654	6.65432	6.64928	6.65202	6.65643	6.66213	6.65894	6.63819	6.64434	6.64401	6.63026	6.62785	6.63559	6.62769	6.62557	6.62357	6.61893	6.63173	6.63385	6.61406	6.62128	6.63323	6.62872	6.62394	6.61742	6.60807	6.61363	6.61231	6.60089	6.61566	6.61607	6.59881	6.60229	6.61308	6.59724
			q-value	0.984324	0.924281	0.984324	0.971977	0.958186	0.882758	0.958186	0.882758	0.971977	0.958186	0.924281	0.958186	0.971977	0.984324	0.958186	0.882758	0.984324	0.882758	0.984324	0.958186	0.971977	0.882758	0.958186	0.882758	0.971977	0.958186	0.971977	0.984324	0.984324	0.971977	0.882758	0.971977	0.984324	0.882758	0.984324	0.971977	0.971977	0.924281	0.882758	0.984324	0.958186	0.882758	0.882758	0.882758	0.958186	0.882758	0.924281	0.958186	0.984324	0.95647	0.958186	0.971977	0.958186	0.994383	0.958186	0.95647	0.984324	0.958186	0.971977	0.882758	0.971977	0.882758	0.882758	0.971977	0.882758	0.882758	0.958186	0.882758	0.882758	0.882758	0.882758	0.971977	0.924281	0.882758	0.971977	0.958186	0.882758	0.882758	0.958186	0.882758	0.882758	0.882758	0.979971	0.882758	0.882758	0.971977	0.882758	0.984324	0.971977	0.971977	0.882758	0.882758	0.958186	0.971977	0.882758	0.958186	0.882758	0.882758	0.882758	0.984324	0.971977	0.882758	0.979971	0.984324	0.958186	0.976342	0.984324	0.958186	0.984324	0.882758	0.882758	0.984324	0.882758	0.971977	0.958186	0.958186	0.958186	0.971977	0.882758	0.979971	0.971977	0.882758	0.971977	0.979971	0.942804	0.928694	0.979971	0.882758	0.971977	0.882758	0.958186	0.958186	0.971977	0.971977	0.882758	0.882758	0.971977	0.958186	0.958186	0.971977	0.971977	0.984324	0.882758	0.971977	0.958186	0.882758	0.984324	0.882758	0.958186	0.958186	0.95647	0.971977	0.984324	0.971977	0.971977	0.984324	0.958186	0.924281	0.924281	0.882758	0.95647	0.882758	0.971977	0.984324	0.882758	0.971977	0.882758	0.976342	0.984324	0.958186	0.882758	0.971977	0.95647	0.882758	0.882758	0.958186	0.958186	0.882758	0.971977	0.971977	0.882758	0.971977	0.971977	0.984324	0.958186	0.971977	0.958186	0.971977	0.984324	0.984324	0.882758	0.958186	0.882758	0.882758	0.882758	0.984324	0.971977	0.958186	0.882758	0.986384	0.971977
		intersection	observed_mutation_count	7	11	11	8	16	8	12	14	7	8	16	11	9	10	11	12	6	9	9	12	12	14	18	12	13	8	12	8	6	10	13	10	11	14	5	13	10	14	13	9	12	14	11	14	10	14	6	10	8	11	9	11	10	9	11	10	10	12	10	12	14	19	14	12	11	11	13	17	17	6	10	12	10	12	11	5	7	14	7	15	10	13	10	14	11	6	12	7	18	9	13	15	12	14	12	9	12	13	9	10	8	2	3	6	9	4	6	10	6	8	14	16	10	8	11	13	11	10	10	12	7	12	10	13	11	10	7	9	7	13	11	10	4	6	11	11	7	9	13	10	9	8	14	11	11	11	8	11	11	7	6	9	5	8	5	9	8	13	16	12	7	13	12	9	14	10	17	7	10	11	12	15	10	10	11	20	12	12	9	18	17	12	9	9	14	7	9	8	6	8	13	9	11	11	19	10	13	10	15	14	8
			expected_mutation_count	10.7595	10.7908	10.7736	10.787	10.7972	10.761	10.7857	10.801	10.7985	10.8018	10.7411	10.7512	10.7915	10.7957	10.822	10.8422	10.7777	10.8194	10.8063	10.8124	10.8148	10.8402	10.8781	10.8601	10.882	10.8627	10.8235	10.7832	10.8688	10.8931	10.8437	10.87	10.8788	10.8783	10.8456	10.8937	10.9272	10.8916	10.891	10.8669	10.8961	10.9056	10.9271	10.9165	10.8836	10.907	10.9261	10.9095	10.9155	10.9367	10.9134	10.9321	10.9038	10.935	10.9304	10.9325	10.9558	10.9776	10.9917	10.9388	10.967	10.9945	10.9362	10.9675	10.9624	10.9953	11.0251	10.9738	10.9844	11.0155	11.0361	11.0152	11.0058	11.0306	10.9726	10.9737	10.9692	11.0325	10.9996	10.9733	10.9777	11.0033	11.0412	10.9838	10.9799	11.0589	11.0424	11.082	11.105	11.0097	10.9329	11.1748	11.6342	11.7176	11.2366	11.1476	10.6676	11.2098	13.1031	12.6869	12.3028	7.21045	9.34382	9.69019	10.2827	12.3931	10.9429	10.8289	11.2384	10.9629	10.833	11.0801	11.0457	11.0687	11.0158	11.0387	11.096	11.0822	10.9948	11.0195	11.0442	11.0254	11.0097	11.034	11.0236	11.0072	10.9949	11.0051	10.9714	11.0015	11.0273	10.9981	10.997	10.9529	10.9636	11.0146	10.9932	10.9539	11.0061	10.972	10.9667	10.9493	10.9538	10.9531	10.9701	10.9979	10.9584	10.9348	10.9719	10.9198	10.9142	10.9617	10.9332	10.9494	10.923	10.8717	10.8522	10.9185	10.909	10.8685	10.9374	10.924	10.9121	10.8893	10.9485	10.9127	10.9093	10.9758	10.8898	10.9034	10.9135	10.9384	10.9262	10.8791	10.8561	10.9261	10.8664	10.8161	10.8237	10.8488	10.8169	10.8416	10.8511	10.8827	10.8637	10.8343	10.818	10.8275	10.8341	10.8464	10.8028	10.7767	10.7683	10.8196	10.7708	10.7599	10.7975	10.7699	10.7448	10.7892	10.7936
			standard_deviation	3.27979	3.28455	3.28194	3.28397	3.28553	3.28002	3.28378	3.2861	3.28573	3.28623	3.27698	3.27852	3.28467	3.28531	3.28931	3.29236	3.28257	3.2889	3.28691	3.28784	3.2882	3.29207	3.29781	3.29508	3.2984	3.29548	3.28953	3.2834	3.29641	3.30008	3.2926	3.29658	3.29792	3.29784	3.29289	3.30018	3.30524	3.29986	3.29977	3.29611	3.30054	3.30198	3.30523	3.30362	3.29865	3.3022	3.30509	3.30257	3.30348	3.30668	3.30315	3.30599	3.30171	3.30643	3.30573	3.30605	3.30956	3.31286	3.31498	3.30701	3.31126	3.31541	3.3066	3.31133	3.31056	3.31552	3.32001	3.31229	3.31388	3.31857	3.32168	3.31853	3.3171	3.32084	3.31211	3.31227	3.31159	3.32113	3.31617	3.31221	3.31287	3.31673	3.32245	3.3138	3.31321	3.3251	3.32262	3.32857	3.33202	3.3177	3.30612	3.34248	3.41046	3.42267	3.35171	3.33841	3.2658	3.34773	3.61931	3.5614	3.50719	2.68504	3.0565	3.11265	3.20637	3.51992	3.30765	3.29036	3.35198	3.31065	3.29098	3.32828	3.32312	3.32658	3.31862	3.32207	3.33067	3.3286	3.31546	3.31917	3.3229	3.32007	3.31771	3.32135	3.3198	3.31733	3.31546	3.31701	3.31193	3.31646	3.32035	3.31595	3.31578	3.30913	3.31075	3.31844	3.31521	3.30928	3.31716	3.31202	3.31121	3.30858	3.30927	3.30916	3.31173	3.31592	3.30996	3.30639	3.31199	3.30413	3.30329	3.31046	3.30615	3.3086	3.30462	3.29685	3.29388	3.30394	3.3025	3.29635	3.30679	3.30476	3.30296	3.29951	3.30846	3.30305	3.30254	3.31259	3.29959	3.30164	3.30318	3.30694	3.30509	3.29796	3.29448	3.30508	3.29603	3.28841	3.28956	3.29337	3.28852	3.29228	3.29371	3.29851	3.29563	3.29117	3.2887	3.29013	3.29114	3.293	3.28638	3.28242	3.28114	3.28893	3.28151	3.27985	3.28557	3.28137	3.27754	3.2843	3.28498
			q-value	0.998418	0.998418	0.998418	0.998418	0.998418	0.998418	0.998418	0.998418	0.998418	0.998418	0.998418	0.998418	0.998418	0.998418	0.998418	0.998418	0.998418	0.998418	0.998418	0.998418	0.998418	0.998418	0.998418	0.998418	0.998418	0.998418	0.998418	0.998418	0.998418	0.998418	0.998418	0.998418	0.998418	0.998418	0.998418	0.998418	0.998418	0.998418	0.998418	0.998418	0.998418	0.998418	0.998418	0.998418	0.998418	0.998418	0.998418	0.998418	0.998418	0.998418	0.998418	0.998418	0.998418	0.998418	0.998418	0.998418	0.998418	0.998418	0.998418	0.998418	0.998418	0.998418	0.998418	0.998418	0.998418	0.998418	0.998418	0.998418	0.998418	0.998418	0.998418	0.998418	0.998418	0.998418	0.998418	0.998418	0.998418	0.998418	0.998418	0.998418	0.998418	0.998418	0.998418	0.998418	0.998418	0.998418	0.998418	0.998418	0.998418	0.998418	0.998418	0.998418	0.998418	0.998418	0.998418	0.998418	0.998418	0.998418	0.998418	0.998418	0.998418	0.998418	0.998418	0.998418	0.998418	0.998418	0.998418	0.998418	0.998418	0.998418	0.998418	0.998418	0.998418	0.998418	0.998418	0.998418	0.998418	0.998418	0.998418	0.998418	0.998418	0.998418	0.998418	0.998418	0.998418	0.998418	0.998418	0.998418	0.998418	0.998418	0.998418	0.998418	0.998418	0.998418	0.998418	0.998418	0.998418	0.998418	0.998418	0.998418	0.998418	0.998418	0.998418	0.998418	0.998418	0.998418	0.998418	0.998418	0.998418	0.998418	0.998418	0.998418	0.998418	0.998418	0.998418	0.998418	0.998418	0.998418	0.998418	0.998418	0.998418	0.998418	0.998418	0.998418	0.998418	0.998418	0.998418	0.998418	0.998418	0.998418	0.998418	0.998418	0.998418	0.998418	0.998418	0.998418	0.998418	0.998418	0.998418	0.998418	0.998418	0.998418	0.998418	0.998418	0.998418	0.998418	0.998418	0.998418	0.998418	0.998418	0.998418	0.998418	0.998418	0.998418	0.998418	0.998418	0.998418	0.998418	0.998418	0.998418	0.998418
		union	observed_mutation_count	43	52	41	49	52	52	48	56	49	46	50	50	47	37	53	55	38	58	40	54	47	61	54	58	50	50	46	43	40	49	52	53	43	55	41	46	48	52	55	42	46	65	58	59	55	55	58	53	41	52	54	43	49	36	53	48	39	50	53	57	47	62	58	42	65	62	53	61	62	54	58	50	58	55	51	51	62	63	53	63	62	55	46	66	57	46	61	44	50	45	60	70	54	50	66	51	64	61	65	46	48	37	28	37	52	53	45	51	44	59	55	48	61	48	50	50	53	45	60	45	45	59	45	49	54	50	44	61	47	59	51	50	48	48	54	60	44	56	50	53	47	39	59	48	55	59	41	53	51	55	53	46	37	47	53	41	54	53	66	60	58	57	49	45	62	46	57	49	46	52	57	49	59	59	54	52	51	56	52	44	57	48	52	40	52	50	52	54	38	40	63	59	59	66	55	46	46	49	59	39	45
			expected_mutation_count	50.2858	50.3549	50.3403	50.4643	50.543	50.4187	50.4986	50.478	50.4573	50.5763	50.5787	50.5155	50.5944	50.6402	50.6432	50.7092	50.5602	50.5185	50.6865	50.6735	50.6397	50.7834	50.8382	50.7364	50.7911	50.8882	50.8124	50.8216	50.962	51.0189	51.0502	51.0464	50.9266	50.9433	51.082	51.0959	51.2163	51.1096	51.028	51.0508	51.0624	51.1035	51.1272	51.1067	50.9583	51.1414	51.1201	51.0408	51.1781	51.2711	51.0741	51.1532	51.1986	51.3696	51.316	51.1754	51.2873	51.4764	51.395	51.2537	51.388	51.3714	51.2002	51.4355	51.3784	51.4501	51.5272	51.4863	51.4204	51.455	51.5428	51.4521	51.4856	51.4502	51.3855	51.4572	51.4373	51.4233	51.5258	51.556	51.3508	51.5565	51.4569	51.4764	51.6516	51.8183	51.6955	51.9173	51.9313	51.7488	51.7491	52.6968	54.8487	54.636	52.1899	51.4439	51.0449	54.7693	55.9168	56.5276	53.4038	32.4822	35.616	45.9202	54.1039	58.1636	52.025	52.2267	53.593	51.8874	51.574	52.3564	52.2093	52.0691	52.0093	52.217	52.2547	52.2061	51.9024	51.9026	51.8861	51.8671	51.8289	51.8605	51.8645	51.6398	51.8052	51.9852	51.7826	51.8473	51.7829	51.615	51.7002	51.6784	51.6113	51.5728	51.5396	51.5543	51.65	51.6074	51.48	51.5404	51.5571	51.464	51.5147	51.5197	51.3795	51.5732	51.6091	51.3783	51.4086	51.6474	51.4857	51.3655	51.3387	51.2538	51.3554	51.3965	51.4154	51.3281	51.4005	51.1846	51.222	51.3458	51.3455	51.2357	51.2387	51.1837	51.1358	51.1367	51.2122	51.2745	51.2578	50.9435	51.058	51.0567	50.8206	50.8639	50.9654	50.8229	50.7935	50.7637	50.7358	50.9108	50.9231	50.6537	50.7781	50.9058	50.8196	50.7707	50.7169	50.6057	50.6844	50.6711	50.4931	50.6618	50.6251	50.4128	50.4666	50.639	50.4246
			standard_deviation	7.0903	7.09516	7.09413	7.10286	7.10839	7.09965	7.10527	7.10383	7.10237	7.11074	7.11091	7.10646	7.112	7.11522	7.11543	7.12007	7.1096	7.10667	7.11848	7.11757	7.11519	7.12528	7.12912	7.12198	7.12581	7.13262	7.12731	7.12796	7.13779	7.14177	7.14396	7.1437	7.13531	7.13648	7.14619	7.14716	7.15557	7.14812	7.14241	7.14401	7.14482	7.14769	7.14935	7.14792	7.13754	7.15034	7.14885	7.1433	7.15291	7.1594	7.14564	7.15117	7.15434	7.16627	7.16253	7.15272	7.16053	7.17371	7.16804	7.15819	7.16755	7.1664	7.15445	7.17087	7.16688	7.17189	7.17725	7.17441	7.16981	7.17223	7.17834	7.17203	7.17436	7.1719	7.16738	7.17239	7.171	7.17002	7.17716	7.17927	7.16497	7.1793	7.17237	7.17372	7.18592	7.1975	7.18897	7.20438	7.20535	7.19268	7.19271	7.25823	7.40491	7.39058	7.22328	7.1715	7.14372	7.39964	7.47652	7.51757	7.30717	5.69895	5.96742	6.77582	7.3545	7.62534	7.2119	7.22582	7.31969	7.20231	7.18052	7.23476	7.2246	7.21489	7.21074	7.22513	7.22773	7.22437	7.20334	7.20335	7.20221	7.20089	7.19823	7.20043	7.20071	7.18509	7.19658	7.20907	7.19501	7.19951	7.19504	7.18336	7.18929	7.18778	7.18311	7.18043	7.17812	7.17914	7.1858	7.18284	7.17397	7.17818	7.17934	7.17286	7.17638	7.17674	7.16696	7.18045	7.18295	7.16688	7.16899	7.18561	7.17436	7.16599	7.16412	7.15819	7.16528	7.16815	7.16946	7.16338	7.16842	7.15336	7.15597	7.16461	7.16459	7.15693	7.15714	7.1533	7.14995	7.15001	7.15528	7.15964	7.15847	7.1365	7.14451	7.14442	7.12788	7.13092	7.13803	7.12804	7.12598	7.12389	7.12193	7.1342	7.13507	7.11618	7.1249	7.13385	7.12781	7.12438	7.12061	7.1128	7.11833	7.11739	7.10489	7.11674	7.11416	7.09924	7.10302	7.11514	7.10007
			q-value	0.987965	0.941896	0.987965	0.979873	0.941896	0.941896	0.987965	0.879032	0.979873	0.987965	0.979873	0.979873	0.987965	0.98972	0.941896	0.941896	0.987965	0.878178	0.987965	0.941896	0.987965	0.878178	0.941896	0.878178	0.979873	0.979873	0.987965	0.987965	0.987965	0.979873	0.941896	0.941896	0.987965	0.941896	0.987965	0.987965	0.987965	0.941896	0.941896	0.987965	0.987965	0.878178	0.878178	0.878178	0.941896	0.941896	0.878178	0.941896	0.987965	0.941896	0.941896	0.987965	0.979873	0.98972	0.941896	0.987965	0.987965	0.979873	0.941896	0.879032	0.987965	0.878178	0.878178	0.987965	0.878178	0.878178	0.941896	0.878178	0.878178	0.941896	0.879032	0.979873	0.879032	0.941896	0.979873	0.979873	0.878178	0.878178	0.941896	0.878178	0.878178	0.941896	0.987965	0.878178	0.89872	0.987965	0.878178	0.987965	0.979873	0.987965	0.878178	0.878178	0.979873	0.987965	0.878178	0.979873	0.878178	0.879032	0.878178	0.987965	0.987965	0.879032	0.987965	0.987965	0.979873	0.987965	0.987965	0.979873	0.987965	0.878178	0.941896	0.987965	0.878178	0.987965	0.979873	0.979873	0.941896	0.987965	0.878178	0.987965	0.987965	0.878178	0.987965	0.987965	0.941896	0.979873	0.987965	0.878178	0.987965	0.878178	0.979873	0.979873	0.987965	0.987965	0.941896	0.878178	0.987965	0.941896	0.979873	0.941896	0.987965	0.987965	0.878178	0.987965	0.941896	0.878178	0.987965	0.941896	0.979873	0.941896	0.941896	0.987965	0.98972	0.987965	0.941896	0.987965	0.941896	0.941896	0.878178	0.878178	0.879032	0.879032	0.979873	0.987965	0.878178	0.987965	0.879032	0.979873	0.987965	0.941896	0.879032	0.979873	0.878178	0.878178	0.941896	0.941896	0.979873	0.909688	0.941896	0.987965	0.879032	0.987965	0.941896	0.987965	0.941896	0.979873	0.941896	0.941896	0.987965	0.987965	0.878178	0.878178	0.878178	0.878178	0.941896	0.987965	0.987965	0.979873	0.878178	0.987965	0.987965
	EVI1/MECOM	ATAC	observed_mutation_count	0	0	0	0	0	0	0	0	0	0	0	0	0	1	0	0	0	0	1	0	0	0	0	1	0	1	0	1	1	0	0	0	0	0	0	0	0	0	0	0	0	0	0	0	0	0	0	0	0	0	0	0	1	0	0	0	0	0	0	0	0	0	0	0	1	0	0	0	0	0	0	0	0	0	0	0	0	0	1	0	1	0	0	0	1	2	0	0	1	0	0	0	1	0	0	0	0	0	0	0	0	0	0	0	0	0	0	0	0	0	0	0	0	0	0	1	0	0	0	2	0	0	0	0	0	0	0	0	0	0	1	0	0	0	1	0	0	0	0	1	0	0	0	0	0	1	1	0	0	1	0	0	1	0	0	0	0	0	0	0	0	1	0	0	1	0	0	0	0	0	1	0	0	0	0	0	0	0	0	0	1	0	1	1	0	0	0	1	2	1	0	0	0	0	0	0	0	0	0	0	1
			expected_mutation_count	0.179153	0.183278	0.17858	0.177183	0.177678	0.178551	0.178863	0.17445	0.172295	0.181156	0.179518	0.175629	0.176158	0.177669	0.179754	0.178673	0.173665	0.178248	0.176911	0.177161	0.175797	0.177865	0.175767	0.176835	0.180753	0.176378	0.174839	0.180001	0.173501	0.183785	0.182845	0.177544	0.178406	0.176922	0.179404	0.1822	0.175584	0.176755	0.174223	0.172788	0.177569	0.181133	0.176599	0.180131	0.179504	0.178508	0.179521	0.179009	0.181565	0.179674	0.178072	0.178765	0.179572	0.182211	0.177133	0.178142	0.178856	0.179858	0.178963	0.17895	0.177012	0.173146	0.178326	0.181361	0.181007	0.177344	0.176522	0.175894	0.175769	0.181624	0.180466	0.178582	0.175523	0.181219	0.173347	0.178058	0.178871	0.175917	0.174681	0.180668	0.178183	0.174669	0.180524	0.179929	0.184824	0.178946	0.177935	0.175268	0.175902	0.173424	0.182026	0.183763	0.178653	0.180581	0.14844	0.243003	0.139716	0.15872	0.134968	0.18103	0.245095	0.151071	0.165963	0.153673	0.168869	0.181868	0.167568	0.180858	0.179428	0.178939	0.189434	0.176621	0.17863	0.178153	0.174921	0.18465	0.186304	0.179149	0.181085	0.180392	0.186052	0.180647	0.176431	0.179172	0.181808	0.180402	0.180666	0.182224	0.182675	0.183095	0.185327	0.174404	0.186442	0.178055	0.176654	0.183862	0.178706	0.177799	0.17853	0.180151	0.179514	0.182039	0.183583	0.180811	0.180093	0.174267	0.174023	0.178114	0.179215	0.178207	0.180364	0.180482	0.181748	0.180825	0.174724	0.178188	0.172584	0.174973	0.177797	0.180272	0.179094	0.177169	0.179588	0.180462	0.178042	0.177089	0.17362	0.18312	0.184939	0.182687	0.178158	0.177087	0.174554	0.181342	0.178168	0.174761	0.180181	0.179731	0.177927	0.176892	0.180307	0.178556	0.179621	0.178448	0.171659	0.176689	0.18111	0.179122	0.178758	0.17853	0.180516	0.180392	0.17994	0.17741	0.181465	0.178374	0.176763	0.184547	0.180549	0.183102	0.184604
			standard_deviation	0.423229	0.42807	0.422551	0.420896	0.421483	0.422515	0.422884	0.417639	0.415051	0.425587	0.423659	0.419047	0.419677	0.421472	0.423937	0.422661	0.416699	0.422159	0.420572	0.42087	0.419247	0.421705	0.419212	0.420482	0.425112	0.419939	0.418103	0.424228	0.416499	0.428662	0.427566	0.421326	0.422346	0.420585	0.423523	0.42681	0.418992	0.420387	0.417367	0.415645	0.421354	0.42556	0.420203	0.424381	0.423642	0.422465	0.423662	0.423059	0.426066	0.423842	0.421949	0.422771	0.423722	0.426824	0.420837	0.422032	0.422876	0.42406	0.423004	0.422987	0.420692	0.416074	0.42225	0.425826	0.425412	0.421086	0.420113	0.419363	0.419214	0.426136	0.424776	0.422554	0.418921	0.425661	0.416315	0.421934	0.422895	0.41939	0.417916	0.425014	0.422083	0.4179	0.424846	0.424144	0.429872	0.422984	0.421788	0.418615	0.419372	0.416409	0.426606	0.428637	0.422637	0.42491	0.385253	0.492905	0.373766	0.398372	0.367355	0.425447	0.495025	0.388656	0.40736	0.391981	0.410907	0.426428	0.409318	0.425237	0.423552	0.422974	0.435198	0.420228	0.422612	0.422046	0.4182	0.429669	0.431589	0.423224	0.425503	0.424689	0.431299	0.424988	0.420001	0.423252	0.426352	0.4247	0.425012	0.426839	0.427367	0.427858	0.430458	0.417582	0.43175	0.42193	0.420268	0.428753	0.422699	0.421628	0.422493	0.424405	0.423656	0.426622	0.428427	0.425183	0.424336	0.417421	0.417127	0.422	0.4233	0.422111	0.424655	0.424794	0.426282	0.425198	0.417965	0.422088	0.4154	0.418263	0.421624	0.424547	0.423158	0.420879	0.423742	0.42477	0.421914	0.420783	0.416644	0.427888	0.430005	0.42738	0.422053	0.420783	0.417761	0.425806	0.422064	0.41801	0.424441	0.42391	0.421778	0.42055	0.424588	0.422522	0.423781	0.422394	0.414285	0.420309	0.425532	0.423192	0.422761	0.422492	0.424834	0.424689	0.424157	0.421164	0.425948	0.422307	0.420396	0.429549	0.424872	0.427865	0.429616
			q-value	1	1	1	1	1	1	1	1	1	1	1	1	1	1	1	1	1	1	1	1	1	1	1	1	1	1	1	1	1	1	1	1	1	1	1	1	1	1	1	1	1	1	1	1	1	1	1	1	1	1	1	1	1	1	1	1	1	1	1	1	1	1	1	1	1	1	1	1	1	1	1	1	1	1	1	1	1	1	1	1	1	1	1	1	1	0.7899	1	1	1	1	1	1	1	1	1	1	1	1	1	1	1	1	1	1	1	1	1	1	1	1	1	1	1	1	1	1	1	1	1	0.7899	1	1	1	1	1	1	1	1	1	1	1	1	1	1	1	1	1	1	1	1	1	1	1	1	1	1	1	1	1	1	1	1	1	1	1	1	1	1	1	1	1	1	1	1	1	1	1	1	1	1	1	1	1	1	1	1	1	1	1	1	1	1	1	1	1	1	1	1	0.7899	1	1	1	1	1	1	1	1	1	1	1	1
		DNase	observed_mutation_count	1	2	0	0	1	1	3	0	0	0	1	0	0	1	0	1	0	0	1	0	0	2	0	2	0	0	1	1	1	0	0	0	0	0	0	0	0	0	1	0	1	0	0	0	1	0	1	0	0	0	1	1	1	1	0	1	1	0	1	0	2	1	0	0	1	0	1	1	0	0	0	0	2	0	1	0	1	1	1	1	0	0	1	1	1	0	0	2	1	0	0	0	0	0	0	0	0	0	0	1	0	0	0	0	0	0	0	0	1	0	1	0	0	0	0	0	0	2	0	3	0	1	0	0	1	0	0	1	0	2	1	0	0	0	1	0	0	0	1	0	2	0	0	1	1	0	0	2	0	0	1	1	3	1	1	2	0	0	0	0	0	2	1	0	1	0	0	0	0	1	0	0	0	0	0	0	1	2	0	0	1	2	1	0	1	1	0	1	2	1	0	1	0	0	0	0	0	0	0	0	1
			expected_mutation_count	0.526653	0.518461	0.522855	0.520762	0.52395	0.522057	0.523804	0.524457	0.535444	0.52529	0.518588	0.524718	0.528752	0.528601	0.522186	0.513194	0.508397	0.518173	0.51949	0.523418	0.518886	0.519535	0.51399	0.505607	0.515762	0.518238	0.527431	0.520882	0.511303	0.531362	0.530511	0.513047	0.506014	0.510142	0.520172	0.525834	0.523636	0.518078	0.522988	0.511463	0.516943	0.523655	0.521458	0.522061	0.528406	0.525174	0.524412	0.525149	0.515661	0.52047	0.540395	0.527098	0.515651	0.525316	0.522036	0.517349	0.51358	0.510834	0.520366	0.522264	0.522914	0.5233	0.531761	0.520595	0.514776	0.514953	0.505924	0.518267	0.515923	0.521696	0.520939	0.521154	0.522007	0.524823	0.516842	0.509469	0.512658	0.509782	0.516531	0.519162	0.512555	0.505285	0.503519	0.524175	0.523645	0.519425	0.51856	0.517235	0.516935	0.519077	0.517568	0.523396	0.516162	0.524074	0.417646	0.728644	0.350656	0.459844	0.363526	0.439095	0.720357	0.359968	0.470781	0.428916	0.438478	0.52425	0.474343	0.527907	0.505395	0.521498	0.525535	0.519415	0.52861	0.518637	0.511105	0.516902	0.529131	0.530544	0.513747	0.519655	0.53056	0.525568	0.523115	0.524326	0.52301	0.519493	0.52365	0.532467	0.527144	0.520883	0.527176	0.522129	0.528834	0.525623	0.525479	0.535841	0.528833	0.521206	0.526529	0.523659	0.524193	0.531415	0.524576	0.520094	0.524926	0.5204	0.52447	0.529407	0.524036	0.51691	0.51216	0.520878	0.518851	0.525646	0.527896	0.536404	0.518166	0.511541	0.519972	0.51948	0.521272	0.525816	0.530163	0.532724	0.519296	0.517913	0.516077	0.526296	0.526335	0.523856	0.515513	0.519677	0.518052	0.524158	0.517482	0.528798	0.525225	0.523564	0.514704	0.513206	0.525198	0.531015	0.526352	0.529299	0.527313	0.513244	0.51484	0.517034	0.522922	0.520278	0.509271	0.517519	0.518591	0.513294	0.531275	0.524428	0.508882	0.504221	0.521216	0.524478	0.527127
			standard_deviation	0.72563	0.719972	0.723012	0.721565	0.723769	0.722461	0.723667	0.724118	0.73166	0.724693	0.720058	0.724297	0.727076	0.726973	0.722552	0.716305	0.712952	0.719768	0.720684	0.723403	0.720265	0.720716	0.716862	0.710995	0.718094	0.719814	0.726169	0.72165	0.714984	0.728867	0.728284	0.716203	0.71128	0.714173	0.721157	0.725067	0.723552	0.719702	0.723104	0.715097	0.718917	0.723565	0.722047	0.722461	0.726838	0.724613	0.724088	0.724597	0.718025	0.721362	0.735034	0.725939	0.718018	0.724711	0.722447	0.719198	0.716577	0.714658	0.72129	0.722604	0.723054	0.72332	0.72914	0.721448	0.717408	0.717532	0.711216	0.719835	0.718205	0.722211	0.721687	0.721837	0.722427	0.724372	0.718845	0.713702	0.715935	0.713922	0.71863	0.720457	0.71586	0.710766	0.709526	0.723926	0.723558	0.72064	0.720041	0.719117	0.71891	0.720398	0.71935	0.723387	0.718373	0.723861	0.646208	0.853523	0.592136	0.678071	0.602897	0.662606	0.848662	0.599947	0.686093	0.654871	0.66213	0.723988	0.688662	0.726496	0.710841	0.722074	0.724864	0.72063	0.726979	0.720092	0.714846	0.718887	0.727338	0.728307	0.716692	0.720799	0.728319	0.724884	0.723192	0.724028	0.723121	0.720686	0.723562	0.729623	0.725972	0.72165	0.725993	0.72251	0.727134	0.724924	0.724822	0.731932	0.727132	0.721874	0.725549	0.723568	0.723936	0.728905	0.724203	0.721102	0.724445	0.721315	0.724127	0.727527	0.723829	0.718894	0.715584	0.721644	0.72024	0.724939	0.726488	0.732317	0.719766	0.715152	0.721017	0.720677	0.721918	0.725058	0.728046	0.729801	0.720549	0.719591	0.718315	0.725387	0.725414	0.723704	0.717921	0.720814	0.719685	0.723914	0.719291	0.727109	0.724648	0.723503	0.717357	0.716314	0.72463	0.728629	0.725427	0.727454	0.726087	0.716341	0.717455	0.71898	0.72306	0.721229	0.713564	0.719316	0.72006	0.716375	0.728807	0.724098	0.713291	0.710019	0.721879	0.724134	0.725961
			q-value	0.96714	0.96714	0.96714	0.96714	0.96714	0.96714	0.96714	0.96714	0.96714	0.96714	0.96714	0.96714	0.96714	0.96714	0.96714	0.96714	0.96714	0.96714	0.96714	0.96714	0.96714	0.96714	0.96714	0.96714	0.96714	0.96714	0.96714	0.96714	0.96714	0.96714	0.96714	0.96714	0.96714	0.96714	0.96714	0.96714	0.96714	0.96714	0.96714	0.96714	0.96714	0.96714	0.96714	0.96714	0.96714	0.96714	0.96714	0.96714	0.96714	0.96714	0.96714	0.96714	0.96714	0.96714	0.96714	0.96714	0.96714	0.96714	0.96714	0.96714	0.96714	0.96714	0.96714	0.96714	0.96714	0.96714	0.96714	0.96714	0.96714	0.96714	0.96714	0.96714	0.96714	0.96714	0.96714	0.96714	0.96714	0.96714	0.96714	0.96714	0.96714	0.96714	0.96714	0.96714	0.96714	0.96714	0.96714	0.96714	0.96714	0.96714	0.96714	0.96714	0.96714	0.96714	0.96714	0.96714	0.96714	0.96714	0.96714	0.96714	0.96714	0.96714	0.96714	0.96714	0.96714	0.96714	0.96714	0.96714	0.96714	0.96714	0.96714	0.96714	0.96714	0.96714	0.96714	0.96714	0.96714	0.96714	0.96714	0.96714	0.96714	0.96714	0.96714	0.96714	0.96714	0.96714	0.96714	0.96714	0.96714	0.96714	0.96714	0.96714	0.96714	0.96714	0.96714	0.96714	0.96714	0.96714	0.96714	0.96714	0.96714	0.96714	0.96714	0.96714	0.96714	0.96714	0.96714	0.96714	0.96714	0.96714	0.96714	0.96714	0.96714	0.96714	0.96714	0.96714	0.96714	0.96714	0.96714	0.96714	0.96714	0.96714	0.96714	0.96714	0.96714	0.96714	0.96714	0.96714	0.96714	0.96714	0.96714	0.96714	0.96714	0.96714	0.96714	0.96714	0.96714	0.96714	0.96714	0.96714	0.96714	0.96714	0.96714	0.96714	0.96714	0.96714	0.96714	0.96714	0.96714	0.96714	0.96714	0.96714	0.96714	0.96714	0.96714	0.96714	0.96714	0.96714	0.96714	0.96714	0.96714
		intersection	observed_mutation_count	0	0	0	0	0	0	0	0	0	0	0	0	0	1	0	0	0	0	1	0	0	0	0	1	0	0	0	1	1	0	0	0	0	0	0	0	0	0	0	0	0	0	0	0	0	0	0	0	0	0	0	0	1	0	0	0	0	0	0	0	0	0	0	0	0	0	0	0	0	0	0	0	0	0	0	0	0	0	1	0	0	0	0	0	0	0	0	0	1	0	0	0	0	0	0	0	0	0	0	0	0	0	0	0	0	0	0	0	0	0	0	0	0	0	0	0	0	0	0	2	0	0	0	0	0	0	0	0	0	0	1	0	0	0	0	0	0	0	0	0	0	0	0	0	0	0	0	0	0	0	0	0	1	0	0	0	0	0	0	0	0	1	0	0	1	0	0	0	0	0	0	0	0	0	0	0	0	0	0	0	1	0	1	0	0	0	0	0	0	1	0	0	0	0	0	0	0	0	0	0	1
			expected_mutation_count	0.0952924	0.0973941	0.0940042	0.0923162	0.0871229	0.0926353	0.0937533	0.0925506	0.0911181	0.0943186	0.093204	0.0898001	0.0898168	0.0889023	0.0942233	0.0924969	0.0903783	0.0889567	0.0957059	0.0931432	0.0887117	0.0915049	0.088979	0.089392	0.0941755	0.0931694	0.0890567	0.0897543	0.0924842	0.0960753	0.0956917	0.0919696	0.0905109	0.0929662	0.0945945	0.0948329	0.0912783	0.088664	0.0926105	0.0912591	0.0927985	0.0909482	0.0925936	0.0909131	0.0943638	0.0962841	0.0947749	0.0977156	0.0963652	0.0944994	0.091729	0.0919744	0.0914624	0.0966023	0.0919001	0.0943178	0.0941577	0.0957255	0.0933019	0.0926732	0.0885208	0.089226	0.0916898	0.0978461	0.0937396	0.0901694	0.0882095	0.0902924	0.0926178	0.0948229	0.0939452	0.0940876	0.0923946	0.092453	0.0933291	0.0966966	0.0953917	0.0956209	0.0911141	0.0888352	0.0910746	0.0915775	0.0960351	0.0948777	0.0975903	0.0927208	0.0974922	0.0922298	0.0918095	0.0885323	0.0919681	0.0951832	0.0947264	0.100574	0.0789249	0.126082	0.081688	0.0892716	0.0703677	0.111872	0.122371	0.0955621	0.0953647	0.0844731	0.0851696	0.0908557	0.0866178	0.0912096	0.0944483	0.0949455	0.0969155	0.0946031	0.0932565	0.0950517	0.0919908	0.0948867	0.0945449	0.0914159	0.0917213	0.0933366	0.096502	0.0915084	0.0900114	0.0924207	0.0949141	0.0967572	0.0956758	0.0952015	0.0939572	0.0970444	0.0964324	0.089429	0.0996201	0.0949162	0.093627	0.094655	0.0916208	0.0897886	0.0945458	0.0939461	0.0913531	0.0909916	0.0938141	0.0929017	0.0936828	0.0913573	0.093521	0.0935124	0.0968196	0.0953065	0.0931037	0.0955324	0.0927839	0.0914209	0.0914654	0.0937222	0.0878294	0.0922932	0.095071	0.0948651	0.091347	0.0930667	0.0980231	0.0968965	0.0937201	0.0919058	0.0887261	0.0945967	0.0960906	0.0935436	0.0885703	0.0887661	0.0907124	0.0960483	0.0953406	0.0897804	0.0916091	0.0938577	0.0939705	0.0953837	0.0940119	0.093731	0.0945664	0.0942075	0.0871194	0.092496	0.0928944	0.0942461	0.0941197	0.0946411	0.0921449	0.0920125	0.0921797	0.0919367	0.0979877	0.0942924	0.0896073	0.0918642	0.0920602	0.0937589	0.0976221
			standard_deviation	0.308665	0.312048	0.306573	0.303809	0.295141	0.304331	0.306163	0.304195	0.301831	0.307084	0.305264	0.29964	0.299669	0.29814	0.30693	0.304105	0.300605	0.298231	0.309333	0.305166	0.29782	0.302472	0.298268	0.298959	0.30685	0.305208	0.298398	0.299563	0.304083	0.309929	0.30931	0.303238	0.300823	0.304876	0.307533	0.307919	0.302095	0.29774	0.304291	0.302065	0.304601	0.301549	0.304265	0.30149	0.307157	0.310266	0.307825	0.312563	0.310396	0.307379	0.302841	0.303246	0.302401	0.310778	0.303123	0.307083	0.306821	0.309366	0.305423	0.304395	0.2975	0.298681	0.302774	0.31277	0.30614	0.300256	0.296977	0.300461	0.304303	0.307904	0.306476	0.306709	0.303938	0.304033	0.30547	0.31093	0.308825	0.309196	0.301825	0.298026	0.30176	0.302591	0.309865	0.307992	0.312362	0.304473	0.312207	0.303666	0.302973	0.29752	0.303235	0.308489	0.307746	0.3171	0.280915	0.355043	0.285791	0.298761	0.26525	0.334441	0.349782	0.309107	0.308788	0.290617	0.291815	0.301399	0.294284	0.301983	0.307296	0.308102	0.311282	0.307547	0.30535	0.308274	0.303272	0.308007	0.307452	0.302324	0.302827	0.305482	0.310618	0.302475	0.299991	0.303981	0.308053	0.311028	0.309285	0.308517	0.306496	0.31149	0.310505	0.299021	0.315592	0.308055	0.305958	0.307632	0.302662	0.299622	0.307455	0.306478	0.302221	0.301622	0.306262	0.304769	0.306048	0.302228	0.305784	0.30577	0.311127	0.308689	0.3051	0.309053	0.304576	0.302332	0.302406	0.306112	0.296336	0.30377	0.308306	0.307972	0.30221	0.305041	0.313055	0.31125	0.306108	0.303133	0.297844	0.307537	0.309954	0.30582	0.297583	0.297912	0.301158	0.309887	0.308743	0.299609	0.302642	0.306333	0.306517	0.308813	0.306584	0.306125	0.307488	0.306905	0.295136	0.304106	0.304758	0.306966	0.306759	0.307609	0.303526	0.303308	0.303583	0.303183	0.312998	0.307041	0.299319	0.303064	0.303387	0.306171	0.312413
			q-value	1	1	1	1	1	1	1	1	1	1	1	1	1	1	1	1	1	1	1	1	1	1	1	1	1	1	1	1	1	1	1	1	1	1	1	1	1	1	1	1	1	1	1	1	1	1	1	1	1	1	1	1	1	1	1	1	1	1	1	1	1	1	1	1	1	1	1	1	1	1	1	1	1	1	1	1	1	1	1	1	1	1	1	1	1	1	1	1	1	1	1	1	1	1	1	1	1	1	1	1	1	1	1	1	1	1	1	1	1	1	1	1	1	1	1	1	1	1	1	0.0223707	1	1	1	1	1	1	1	1	1	1	1	1	1	1	1	1	1	1	1	1	1	1	1	1	1	1	1	1	1	1	1	1	1	1	1	1	1	1	1	1	1	1	1	1	1	1	1	1	1	1	1	1	1	1	1	1	1	1	1	1	1	1	1	1	1	1	1	1	1	1	1	1	1	1	1	1	1	1	1	1	1
		union	observed_mutation_count	1	2	0	0	1	1	3	0	0	0	1	0	0	1	0	1	0	0	1	0	0	2	0	2	0	1	1	1	1	0	0	0	0	0	0	0	0	0	1	0	1	0	0	0	1	0	1	0	0	0	1	1	1	1	0	1	1	0	1	0	2	1	0	0	2	0	1	1	0	0	0	0	2	0	1	0	1	1	1	1	1	0	1	1	2	2	0	2	1	0	0	0	1	0	0	0	0	0	0	1	0	0	0	0	0	0	0	0	1	0	1	0	0	0	0	1	0	2	0	3	0	1	0	0	1	0	0	1	0	2	1	0	0	0	2	0	0	0	1	1	2	0	0	1	1	1	1	2	0	1	1	1	3	1	1	2	0	0	0	0	0	2	1	0	1	0	0	0	0	1	1	0	0	0	0	0	1	2	0	0	1	2	1	1	1	1	0	2	4	1	0	1	0	0	0	0	0	0	0	0	1
			expected_mutation_count	0.610454	0.608277	0.608312	0.604739	0.613073	0.608991	0.610394	0.604826	0.613368	0.611501	0.606215	0.608914	0.612989	0.618623	0.611036	0.601816	0.591802	0.604449	0.59959	0.605026	0.605553	0.608338	0.604665	0.59233	0.60246	0.603117	0.613916	0.608522	0.591423	0.620359	0.621392	0.59905	0.593957	0.595859	0.605196	0.612023	0.605971	0.60333	0.604262	0.59186	0.603951	0.612371	0.607403	0.610477	0.613154	0.606464	0.606952	0.607236	0.602738	0.605393	0.62366	0.614212	0.604897	0.612518	0.608614	0.602515	0.599262	0.596056	0.605795	0.610843	0.609313	0.605395	0.615075	0.60452	0.602739	0.602196	0.594313	0.601672	0.599017	0.608958	0.605715	0.608092	0.606804	0.610372	0.596207	0.592632	0.595141	0.591626	0.596564	0.606646	0.601201	0.587781	0.590058	0.61086	0.612259	0.606055	0.599122	0.598038	0.601974	0.604285	0.608693	0.612321	0.600543	0.603495	0.483537	0.844114	0.407025	0.532031	0.428986	0.511257	0.841181	0.416769	0.543357	0.498775	0.522043	0.614248	0.556849	0.617429	0.591234	0.607921	0.619082	0.600702	0.611237	0.602076	0.597614	0.610106	0.620661	0.615935	0.603654	0.608157	0.621144	0.614398	0.610104	0.611129	0.609326	0.602379	0.60715	0.620872	0.613487	0.609202	0.617884	0.606097	0.615977	0.609404	0.608291	0.622451	0.613799	0.609153	0.61195	0.611209	0.613449	0.620686	0.614335	0.607579	0.611326	0.60541	0.606656	0.614595	0.607483	0.602136	0.600175	0.606808	0.609911	0.614335	0.609568	0.619113	0.602235	0.593337	0.601795	0.607186	0.609395	0.60813	0.61018	0.614953	0.602165	0.600847	0.601531	0.614511	0.615928	0.615236	0.605127	0.607651	0.60063	0.610744	0.602105	0.614265	0.613648	0.609189	0.596546	0.596908	0.609662	0.615234	0.609651	0.611805	0.608695	0.600386	0.607174	0.603051	0.606879	0.604632	0.595627	0.604302	0.60522	0.598215	0.616781	0.608102	0.596541	0.598252	0.611628	0.612252	0.614079
			standard_deviation	0.781235	0.779845	0.779865	0.777574	0.782911	0.780301	0.781198	0.777629	0.783098	0.781907	0.778522	0.780251	0.782858	0.786445	0.781611	0.775692	0.769216	0.777387	0.774259	0.77776	0.778098	0.779883	0.777527	0.76956	0.776108	0.77653	0.783449	0.780004	0.768968	0.787547	0.788202	0.77391	0.770616	0.771846	0.777867	0.782239	0.778365	0.776666	0.777266	0.769254	0.777069	0.782462	0.779284	0.78125	0.782962	0.778681	0.778995	0.779178	0.776288	0.777993	0.789639	0.783637	0.777676	0.782557	0.78006	0.776143	0.774047	0.771974	0.778252	0.781486	0.780507	0.777995	0.784187	0.777432	0.776288	0.775938	0.770845	0.775601	0.773887	0.780279	0.778201	0.779725	0.7789	0.781186	0.772071	0.769756	0.771384	0.769102	0.772304	0.778799	0.775297	0.766599	0.768083	0.781498	0.782391	0.77842	0.773958	0.773255	0.775794	0.777282	0.780111	0.782432	0.774873	0.776779	0.695319	0.918668	0.637957	0.729355	0.654932	0.714983	0.917077	0.645548	0.737084	0.706191	0.722475	0.783672	0.746155	0.785688	0.768844	0.779614	0.786738	0.774974	0.781739	0.775862	0.77298	0.781014	0.78774	0.784736	0.776877	0.779767	0.788047	0.783756	0.781013	0.78167	0.780516	0.776056	0.779122	0.787871	0.783177	0.780437	0.785976	0.778444	0.784764	0.780566	0.779852	0.788874	0.783374	0.780406	0.782195	0.78172	0.783151	0.787755	0.783718	0.779397	0.781797	0.778005	0.778804	0.783882	0.779335	0.7759	0.774636	0.778902	0.78089	0.783716	0.78067	0.786757	0.775963	0.770214	0.77568	0.779145	0.78056	0.779751	0.781063	0.78411	0.775919	0.77507	0.775511	0.783829	0.784731	0.78429	0.777824	0.779443	0.774928	0.781424	0.77588	0.783671	0.783277	0.780428	0.772291	0.772526	0.780731	0.784289	0.780726	0.782102	0.780112	0.774772	0.779138	0.776489	0.778949	0.777505	0.771698	0.777294	0.777884	0.773369	0.785273	0.77973	0.772287	0.773394	0.781987	0.782387	0.783555
			q-value	0.961192	0.961192	0.961192	0.961192	0.961192	0.961192	0.961192	0.961192	0.961192	0.961192	0.961192	0.961192	0.961192	0.961192	0.961192	0.961192	0.961192	0.961192	0.961192	0.961192	0.961192	0.961192	0.961192	0.961192	0.961192	0.961192	0.961192	0.961192	0.961192	0.961192	0.961192	0.961192	0.961192	0.961192	0.961192	0.961192	0.961192	0.961192	0.961192	0.961192	0.961192	0.961192	0.961192	0.961192	0.961192	0.961192	0.961192	0.961192	0.961192	0.961192	0.961192	0.961192	0.961192	0.961192	0.961192	0.961192	0.961192	0.961192	0.961192	0.961192	0.961192	0.961192	0.961192	0.961192	0.961192	0.961192	0.961192	0.961192	0.961192	0.961192	0.961192	0.961192	0.961192	0.961192	0.961192	0.961192	0.961192	0.961192	0.961192	0.961192	0.961192	0.961192	0.961192	0.961192	0.961192	0.961192	0.961192	0.961192	0.961192	0.961192	0.961192	0.961192	0.961192	0.961192	0.961192	0.961192	0.961192	0.961192	0.961192	0.961192	0.961192	0.961192	0.961192	0.961192	0.961192	0.961192	0.961192	0.961192	0.961192	0.961192	0.961192	0.961192	0.961192	0.961192	0.961192	0.961192	0.961192	0.961192	0.961192	0.961192	0.961192	0.961192	0.961192	0.961192	0.961192	0.961192	0.961192	0.961192	0.961192	0.961192	0.961192	0.961192	0.961192	0.961192	0.961192	0.961192	0.961192	0.961192	0.961192	0.961192	0.961192	0.961192	0.961192	0.961192	0.961192	0.961192	0.961192	0.961192	0.961192	0.961192	0.961192	0.961192	0.961192	0.961192	0.961192	0.961192	0.961192	0.961192	0.961192	0.961192	0.961192	0.961192	0.961192	0.961192	0.961192	0.961192	0.961192	0.961192	0.961192	0.961192	0.961192	0.961192	0.961192	0.961192	0.961192	0.961192	0.961192	0.961192	0.961192	0.961192	0.961192	0.961192	0.961192	0.961192	0.961192	0.961192	0.961192	0.961192	0.242215	0.961192	0.961192	0.961192	0.961192	0.961192	0.961192	0.961192	0.961192	0.961192	0.961192	0.961192	0.961192
	EWSR1/FLI1	ATAC	observed_mutation_count	1	0	1	0	1	1	0	1	2	1	1	2	2	2	0	1	2	1	0	0	1	0	0	0	1	0	0	0	1	0	0	0	0	0	0	0	0	0	1	0	0	0	3	0	0	0	1	1	0	0	0	1	0	1	0	0	0	1	1	1	1	0	0	0	2	1	0	1	3	1	0	2	2	0	0	1	2	2	1	0	1	1	0	1	2	1	0	0	2	0	2	0	1	1	0	0	0	0	0	0	0	3	0	0	2	0	0	0	0	1	0	0	4	1	0	1	0	0	1	1	1	2	1	0	1	0	1	1	0	1	0	0	1	0	1	1	0	1	1	1	0	1	0	1	0	0	0	0	0	0	2	1	0	0	2	0	0	1	2	2	0	0	1	1	0	2	0	2	0	0	0	1	0	2	0	1	3	2	2	5	2	1	0	1	1	0	0	0	1	2	0	1	0	1	0	1	2	1	3	0	2
			expected_mutation_count	0.71809	0.708877	0.721431	0.7065	0.718532	0.719368	0.717578	0.72298	0.708943	0.711511	0.706952	0.714904	0.718371	0.719687	0.718084	0.72545	0.724153	0.717671	0.721179	0.710717	0.719545	0.72176	0.717264	0.712728	0.71677	0.718615	0.720248	0.720853	0.720437	0.714175	0.727099	0.72348	0.717184	0.716734	0.720099	0.715911	0.723614	0.720721	0.719926	0.721497	0.731804	0.725216	0.722296	0.721696	0.725928	0.71629	0.716699	0.715319	0.720787	0.723549	0.712424	0.718907	0.717072	0.716054	0.715839	0.720793	0.730351	0.723587	0.715625	0.735273	0.730829	0.724902	0.728793	0.735854	0.717625	0.71994	0.71782	0.728812	0.719139	0.718744	0.715295	0.727862	0.728014	0.724598	0.718324	0.723505	0.727737	0.721686	0.711345	0.713047	0.723046	0.719678	0.712943	0.718114	0.723498	0.721373	0.721639	0.706106	0.723659	0.736641	0.727556	0.72974	0.825029	0.753347	0.528449	0.600591	0.743041	0.736259	0.536459	0.611503	0.732374	0.767442	0.567825	0.596328	0.738784	0.766055	0.523633	0.669538	0.713293	0.724105	0.678054	0.722326	0.735875	0.737756	0.714965	0.721082	0.725023	0.724877	0.718202	0.721901	0.735887	0.728947	0.715774	0.718298	0.732757	0.728423	0.719348	0.727583	0.733585	0.726655	0.715853	0.717312	0.724331	0.723136	0.733291	0.726059	0.720146	0.719652	0.729863	0.726241	0.728202	0.722447	0.721982	0.732351	0.723093	0.72659	0.722854	0.73334	0.732843	0.71655	0.72525	0.7229	0.719255	0.717101	0.719382	0.716964	0.721377	0.734578	0.726406	0.727834	0.720705	0.720627	0.725062	0.719017	0.717971	0.718696	0.726	0.719043	0.727248	0.730608	0.728962	0.730968	0.734271	0.718411	0.720523	0.722277	0.726086	0.723747	0.722965	0.710535	0.725713	0.711192	0.712676	0.713298	0.722508	0.730283	0.721642	0.720656	0.719964	0.723291	0.725629	0.724778	0.718446	0.720389	0.715904	0.713477	0.720224	0.732639	0.734566	0.70533	0.724733
			standard_deviation	0.847311	0.841859	0.849278	0.840447	0.847571	0.848063	0.847008	0.85019	0.841899	0.843421	0.840716	0.84543	0.847477	0.848252	0.847307	0.85164	0.85088	0.847064	0.849132	0.842951	0.848169	0.849473	0.846825	0.844141	0.846534	0.847621	0.848582	0.848939	0.848693	0.845	0.852607	0.850484	0.846776	0.846511	0.848495	0.846025	0.850562	0.848861	0.848394	0.849319	0.85536	0.851504	0.849788	0.849436	0.851922	0.846251	0.84649	0.845676	0.848901	0.850526	0.843963	0.847793	0.84671	0.84611	0.845983	0.848904	0.854513	0.850549	0.845856	0.857385	0.854791	0.85132	0.853599	0.857724	0.847037	0.848403	0.847155	0.85361	0.847931	0.847698	0.845662	0.853055	0.853145	0.851142	0.84745	0.850499	0.852983	0.849431	0.843325	0.844331	0.850232	0.84825	0.844272	0.847327	0.850498	0.849248	0.849404	0.840215	0.850593	0.858187	0.852875	0.854153	0.908211	0.867874	0.726891	0.774916	0.861923	0.857981	0.732377	0.781924	0.855716	0.875959	0.753477	0.77216	0.859451	0.875167	0.72357	0.818174	0.844494	0.850868	0.823362	0.849806	0.857739	0.858834	0.845467	0.849076	0.851394	0.851307	0.847379	0.849558	0.857747	0.853694	0.845946	0.847435	0.85592	0.853386	0.848054	0.852892	0.856402	0.852349	0.845993	0.846854	0.850986	0.850285	0.856232	0.852	0.848524	0.848233	0.854229	0.852106	0.853257	0.849879	0.849604	0.855681	0.850259	0.852311	0.850117	0.856259	0.855969	0.846404	0.851524	0.850144	0.847998	0.846729	0.848074	0.846649	0.849249	0.85698	0.852201	0.85304	0.848853	0.848806	0.851413	0.84786	0.847241	0.847668	0.851964	0.847874	0.852695	0.854661	0.853699	0.854871	0.856801	0.847501	0.848744	0.849778	0.852013	0.850641	0.850181	0.842844	0.851795	0.843232	0.844112	0.844482	0.849913	0.854471	0.849404	0.848824	0.848415	0.850374	0.851745	0.851247	0.847521	0.848665	0.846022	0.844586	0.848567	0.855848	0.856972	0.839752	0.85122
			q-value	0.955238	0.955238	0.955238	0.955238	0.955238	0.955238	0.955238	0.955238	0.955238	0.955238	0.955238	0.955238	0.955238	0.955238	0.955238	0.955238	0.955238	0.955238	0.955238	0.955238	0.955238	0.955238	0.955238	0.955238	0.955238	0.955238	0.955238	0.955238	0.955238	0.955238	0.955238	0.955238	0.955238	0.955238	0.955238	0.955238	0.955238	0.955238	0.955238	0.955238	0.955238	0.955238	0.955238	0.955238	0.955238	0.955238	0.955238	0.955238	0.955238	0.955238	0.955238	0.955238	0.955238	0.955238	0.955238	0.955238	0.955238	0.955238	0.955238	0.955238	0.955238	0.955238	0.955238	0.955238	0.955238	0.955238	0.955238	0.955238	0.955238	0.955238	0.955238	0.955238	0.955238	0.955238	0.955238	0.955238	0.955238	0.955238	0.955238	0.955238	0.955238	0.955238	0.955238	0.955238	0.955238	0.955238	0.955238	0.955238	0.955238	0.955238	0.955238	0.955238	0.955238	0.955238	0.955238	0.955238	0.955238	0.955238	0.955238	0.955238	0.955238	0.955238	0.955238	0.955238	0.955238	0.955238	0.955238	0.955238	0.955238	0.955238	0.955238	0.955238	0.470102	0.955238	0.955238	0.955238	0.955238	0.955238	0.955238	0.955238	0.955238	0.955238	0.955238	0.955238	0.955238	0.955238	0.955238	0.955238	0.955238	0.955238	0.955238	0.955238	0.955238	0.955238	0.955238	0.955238	0.955238	0.955238	0.955238	0.955238	0.955238	0.955238	0.955238	0.955238	0.955238	0.955238	0.955238	0.955238	0.955238	0.955238	0.955238	0.955238	0.955238	0.955238	0.955238	0.955238	0.955238	0.955238	0.955238	0.955238	0.955238	0.955238	0.955238	0.955238	0.955238	0.955238	0.955238	0.955238	0.955238	0.955238	0.955238	0.955238	0.955238	0.955238	0.955238	0.955238	0.955238	0.955238	0.955238	0.0131191	0.955238	0.955238	0.955238	0.955238	0.955238	0.955238	0.955238	0.955238	0.955238	0.955238	0.955238	0.955238	0.955238	0.955238	0.955238	0.955238	0.955238	0.955238	0.955238	0.955238	0.955238
		DNase	observed_mutation_count	0	1	2	1	2	2	0	2	3	1	2	2	0	2	3	5	2	1	3	4	0	0	1	3	1	2	0	2	1	1	3	1	3	1	5	2	1	1	4	2	1	2	5	3	1	1	1	1	5	3	2	1	1	0	1	1	2	1	2	1	4	1	2	0	5	2	2	1	7	4	3	3	2	1	3	1	3	6	1	2	3	4	0	1	1	2	1	2	1	1	3	1	1	3	1	1	0	2	1	0	2	4	1	1	1	3	3	1	2	4	3	0	2	2	1	1	1	2	4	1	4	3	7	3	3	2	1	1	3	4	1	2	5	4	2	3	1	1	1	3	2	2	1	0	0	0	1	3	1	1	1	5	3	3	2	0	3	2	1	3	4	1	2	3	2	3	3	6	6	4	2	4	2	5	1	3	3	5	2	3	2	2	0	2	2	4	1	1	0	3	3	4	0	4	4	4	1	1	4	2	1
			expected_mutation_count	2.13705	2.11831	2.11065	2.11615	2.13651	2.12419	2.13141	2.11245	2.11896	2.12335	2.12385	2.12298	2.14365	2.12797	2.13531	2.14721	2.12441	2.11614	2.12292	2.11864	2.10397	2.12158	2.14072	2.14081	2.11371	2.10834	2.09695	2.14866	2.138	2.14473	2.1369	2.14782	2.14613	2.1423	2.12231	2.13735	2.13616	2.13062	2.13629	2.13372	2.15259	2.12866	2.13188	2.15053	2.149	2.0976	2.11951	2.14447	2.14039	2.12195	2.11552	2.14775	2.15637	2.13312	2.14247	2.16204	2.16814	2.15006	2.14729	2.16738	2.148	2.14453	2.13841	2.17041	2.16095	2.13176	2.12788	2.13912	2.13044	2.11884	2.13127	2.13744	2.14899	2.16835	2.14679	2.13941	2.14877	2.15756	2.14245	2.11835	2.14609	2.15418	2.13482	2.13954	2.1567	2.15239	2.13017	2.09955	2.14975	2.20518	2.19846	2.2101	2.31019	2.24295	1.63944	1.66241	2.02978	2.19024	1.66449	1.68243	2.02119	2.29632	1.77411	1.62606	2.01183	2.28355	1.68405	1.82505	1.98724	2.13723	2.05871	2.13803	2.17558	2.20597	2.15471	2.15701	2.16502	2.17201	2.17409	2.16394	2.17911	2.18414	2.14798	2.12041	2.15161	2.1474	2.11327	2.137	2.15087	2.15076	2.13935	2.13376	2.15399	2.16534	2.16702	2.15676	2.17687	2.17383	2.16111	2.13928	2.15699	2.14983	2.14579	2.15775	2.16951	2.17681	2.17929	2.1658	2.16613	2.16925	2.16155	2.14897	2.15993	2.16652	2.12944	2.12198	2.15523	2.17782	2.14718	2.12721	2.13976	2.15823	2.15359	2.15823	2.1636	2.17875	2.16451	2.13873	2.17212	2.17055	2.15053	2.16037	2.16732	2.15259	2.13303	2.13114	2.17134	2.1837	2.13876	2.11845	2.16912	2.1718	2.1616	2.14758	2.15173	2.16517	2.14405	2.11423	2.10422	2.11744	2.15695	2.13924	2.13522	2.11919	2.12511	2.13704	2.13612	2.14584	2.16609	2.12007	2.12975
			standard_deviation	1.46167	1.45525	1.45262	1.45451	1.46149	1.45727	1.45974	1.45324	1.45548	1.45698	1.45715	1.45685	1.46393	1.45856	1.46108	1.46514	1.45735	1.45451	1.45683	1.45536	1.45032	1.45638	1.46293	1.46296	1.45368	1.45183	1.4479	1.46563	1.462	1.4643	1.46162	1.46535	1.46477	1.46347	1.45662	1.46178	1.46137	1.45947	1.46141	1.46053	1.46697	1.4588	1.45991	1.46627	1.46575	1.44813	1.45567	1.46421	1.46282	1.4565	1.4543	1.46533	1.46826	1.46033	1.46352	1.47019	1.47226	1.46612	1.46517	1.47201	1.46541	1.46423	1.46214	1.47304	1.46982	1.45987	1.45854	1.46238	1.45941	1.45544	1.4597	1.46181	1.46575	1.47234	1.465	1.46248	1.46568	1.46867	1.46352	1.45527	1.46477	1.46752	1.46091	1.46253	1.46838	1.46691	1.45932	1.4488	1.46601	1.48479	1.48252	1.48642	1.51975	1.49751	1.28031	1.28922	1.42457	1.47982	1.29005	1.29696	1.42155	1.51522	1.33184	1.27504	1.41826	1.511	1.29758	1.35079	1.40956	1.46178	1.43465	1.46201	1.47479	1.48505	1.4677	1.46848	1.47121	1.47358	1.47428	1.47084	1.47599	1.47769	1.46541	1.45597	1.46664	1.46521	1.45352	1.46166	1.46639	1.46636	1.46246	1.46055	1.46746	1.47132	1.47188	1.4684	1.47523	1.4742	1.46988	1.46243	1.46848	1.46604	1.46466	1.46874	1.47273	1.4752	1.47604	1.47147	1.47158	1.47264	1.47002	1.46574	1.46947	1.47171	1.45907	1.45651	1.46788	1.47555	1.46513	1.45831	1.4626	1.4689	1.46732	1.46889	1.47072	1.47586	1.47103	1.46225	1.47361	1.47308	1.46627	1.46962	1.47198	1.46698	1.4603	1.45965	1.47335	1.47754	1.46225	1.4553	1.47259	1.4735	1.47004	1.46527	1.46668	1.47125	1.46406	1.45385	1.45041	1.45496	1.46846	1.46242	1.46105	1.45555	1.45759	1.46167	1.46135	1.46467	1.47156	1.45585	1.45917
			q-value	0.985109	0.98	0.98	0.98	0.98	0.98	0.985109	0.98	0.98	0.98	0.98	0.98	0.985109	0.98	0.98	0.98	0.98	0.98	0.98	0.98	0.985109	0.985109	0.98	0.98	0.98	0.98	0.985109	0.98	0.98	0.98	0.98	0.98	0.98	0.98	0.98	0.98	0.98	0.98	0.98	0.98	0.98	0.98	0.98	0.98	0.98	0.98	0.98	0.98	0.98	0.98	0.98	0.98	0.98	0.985109	0.98	0.98	0.98	0.98	0.98	0.98	0.98	0.98	0.98	0.985109	0.98	0.98	0.98	0.98	0.583027	0.98	0.98	0.98	0.98	0.98	0.98	0.98	0.98	0.98	0.98	0.98	0.98	0.98	0.985109	0.98	0.98	0.98	0.98	0.98	0.98	0.98	0.98	0.98	0.985109	0.98	0.98	0.98	0.985109	0.98	0.98	0.985109	0.98	0.98	0.98	0.98	0.98	0.98	0.98	0.98	0.98	0.98	0.98	0.985109	0.98	0.98	0.98	0.98	0.98	0.98	0.98	0.98	0.98	0.98	0.583027	0.98	0.98	0.98	0.98	0.98	0.98	0.98	0.98	0.98	0.98	0.98	0.98	0.98	0.98	0.98	0.98	0.98	0.98	0.98	0.98	0.985109	0.985109	0.985109	0.98	0.98	0.98	0.98	0.98	0.98	0.98	0.98	0.98	0.985109	0.98	0.98	0.98	0.98	0.98	0.98	0.98	0.98	0.98	0.98	0.98	0.98	0.98	0.98	0.98	0.98	0.98	0.98	0.98	0.98	0.98	0.98	0.98	0.98	0.98	0.98	0.985109	0.98	0.98	0.98	0.98	0.98	0.985109	0.98	0.98	0.98	0.985109	0.98	0.98	0.98	0.98	0.98	0.98	0.98	0.98
		intersection	observed_mutation_count	0	0	0	0	0	0	0	1	0	0	1	1	0	1	0	1	1	1	0	0	0	0	0	0	0	0	0	0	0	0	0	0	0	0	0	0	0	0	1	0	0	0	2	0	0	0	0	0	0	0	0	0	0	0	0	0	0	1	0	0	1	0	0	0	2	1	0	1	3	0	0	2	1	0	0	1	2	1	1	0	1	0	0	0	1	0	0	0	0	0	1	0	0	1	0	0	0	0	0	0	0	2	0	0	0	0	0	0	0	1	0	0	2	1	0	1	0	0	0	1	1	1	1	0	1	0	0	1	0	0	0	0	1	0	0	1	0	0	0	1	0	0	0	0	0	0	0	0	0	0	1	1	0	0	1	0	0	1	1	0	0	0	1	1	0	0	0	2	0	0	0	0	0	2	0	0	2	2	2	2	1	1	0	0	1	0	0	0	0	0	0	1	0	0	0	1	0	0	1	0	0
			expected_mutation_count	0.335229	0.331519	0.336749	0.329566	0.329585	0.336753	0.333784	0.337481	0.325193	0.330738	0.330179	0.333653	0.333089	0.334201	0.332149	0.339078	0.336324	0.333239	0.334385	0.326675	0.33403	0.331437	0.336027	0.330039	0.331355	0.331737	0.333334	0.338148	0.335471	0.330144	0.338638	0.335698	0.330676	0.335338	0.333811	0.336326	0.336823	0.336424	0.338489	0.336157	0.339555	0.339042	0.338491	0.338868	0.345784	0.336291	0.33403	0.338241	0.34109	0.338604	0.332854	0.337649	0.341407	0.335692	0.337101	0.336531	0.34592	0.33562	0.335344	0.34139	0.343015	0.339465	0.337557	0.344881	0.337493	0.33705	0.334	0.342001	0.335642	0.336889	0.336644	0.343831	0.343173	0.34219	0.337858	0.339474	0.340098	0.333448	0.33295	0.332459	0.336409	0.333985	0.334999	0.335791	0.336157	0.336848	0.338653	0.328446	0.335338	0.343983	0.346192	0.344373	0.371567	0.36599	0.273986	0.298966	0.318558	0.354558	0.27838	0.302483	0.306803	0.361802	0.287824	0.309912	0.310236	0.3699	0.261169	0.330518	0.310159	0.330223	0.319334	0.338405	0.343914	0.34521	0.334799	0.334223	0.334204	0.335695	0.330738	0.333663	0.343601	0.335825	0.332224	0.328214	0.33523	0.338504	0.33177	0.337038	0.339225	0.335937	0.331625	0.333845	0.335773	0.338412	0.334185	0.331636	0.336097	0.338753	0.33575	0.334538	0.336577	0.337558	0.332236	0.338636	0.335379	0.339032	0.336831	0.334615	0.33756	0.333207	0.338494	0.333878	0.334169	0.334811	0.33747	0.32765	0.33326	0.346887	0.339491	0.33725	0.331517	0.335807	0.334617	0.33271	0.333763	0.333507	0.336111	0.335902	0.33894	0.340751	0.338209	0.343506	0.347034	0.335458	0.33457	0.335275	0.343832	0.334199	0.334131	0.331321	0.33492	0.3325	0.334581	0.336644	0.334812	0.3405	0.334518	0.326826	0.332716	0.337915	0.334331	0.332046	0.334676	0.337834	0.330997	0.329242	0.336722	0.342585	0.338041	0.321804	0.333486
			standard_deviation	0.578925	0.575714	0.580234	0.574015	0.574031	0.580238	0.577674	0.580866	0.570196	0.575035	0.574549	0.577563	0.577075	0.578037	0.576259	0.582238	0.579869	0.577205	0.578196	0.571493	0.57789	0.575642	0.579614	0.574426	0.575572	0.575903	0.577287	0.581439	0.579133	0.57452	0.58186	0.57933	0.57498	0.579019	0.577698	0.579872	0.580298	0.579955	0.581732	0.579727	0.582647	0.582208	0.581734	0.582058	0.587966	0.579843	0.57789	0.581519	0.583962	0.581832	0.576872	0.581011	0.584234	0.579325	0.580539	0.580048	0.588082	0.579263	0.579025	0.584219	0.585607	0.58257	0.580931	0.587198	0.580876	0.580496	0.577865	0.584741	0.579281	0.580356	0.580146	0.586303	0.585741	0.584904	0.58119	0.582577	0.583114	0.577387	0.576955	0.576529	0.579944	0.577852	0.578727	0.57941	0.579727	0.580323	0.581876	0.573042	0.579022	0.586436	0.588313	0.586764	0.609491	0.604908	0.523391	0.54673	0.564359	0.59539	0.527571	0.549936	0.553851	0.601441	0.536441	0.556645	0.55694	0.608134	0.511004	0.574845	0.55687	0.574598	0.56504	0.58166	0.586376	0.587479	0.578556	0.578058	0.578042	0.579328	0.575038	0.577574	0.586109	0.579442	0.576327	0.572838	0.578927	0.581747	0.575933	0.580486	0.582364	0.579536	0.575806	0.577732	0.579395	0.581668	0.578024	0.575817	0.579675	0.581959	0.579377	0.578329	0.580089	0.580932	0.576336	0.581859	0.579057	0.582199	0.580307	0.578396	0.580934	0.577177	0.581736	0.577758	0.578009	0.578565	0.580857	0.572347	0.577224	0.588902	0.582592	0.580667	0.575712	0.579424	0.578396	0.576748	0.577658	0.577437	0.579686	0.579506	0.582119	0.583671	0.581491	0.586026	0.589027	0.579122	0.578355	0.578965	0.586303	0.578035	0.577977	0.575541	0.578657	0.576563	0.578365	0.580147	0.578565	0.583456	0.578311	0.571626	0.576751	0.581238	0.578148	0.57617	0.578448	0.581169	0.575261	0.573734	0.580212	0.585239	0.581347	0.567218	0.577418
			q-value	0.984104	0.984104	0.984104	0.984104	0.984104	0.984104	0.984104	0.984104	0.984104	0.984104	0.984104	0.984104	0.984104	0.984104	0.984104	0.984104	0.984104	0.984104	0.984104	0.984104	0.984104	0.984104	0.984104	0.984104	0.984104	0.984104	0.984104	0.984104	0.984104	0.984104	0.984104	0.984104	0.984104	0.984104	0.984104	0.984104	0.984104	0.984104	0.984104	0.984104	0.984104	0.984104	0.984104	0.984104	0.984104	0.984104	0.984104	0.984104	0.984104	0.984104	0.984104	0.984104	0.984104	0.984104	0.984104	0.984104	0.984104	0.984104	0.984104	0.984104	0.984104	0.984104	0.984104	0.984104	0.984104	0.984104	0.984104	0.984104	0.296964	0.984104	0.984104	0.984104	0.984104	0.984104	0.984104	0.984104	0.984104	0.984104	0.984104	0.984104	0.984104	0.984104	0.984104	0.984104	0.984104	0.984104	0.984104	0.984104	0.984104	0.984104	0.984104	0.984104	0.984104	0.984104	0.984104	0.984104	0.984104	0.984104	0.984104	0.984104	0.984104	0.984104	0.984104	0.984104	0.984104	0.984104	0.984104	0.984104	0.984104	0.984104	0.984104	0.984104	0.984104	0.984104	0.984104	0.984104	0.984104	0.984104	0.984104	0.984104	0.984104	0.984104	0.984104	0.984104	0.984104	0.984104	0.984104	0.984104	0.984104	0.984104	0.984104	0.984104	0.984104	0.984104	0.984104	0.984104	0.984104	0.984104	0.984104	0.984104	0.984104	0.984104	0.984104	0.984104	0.984104	0.984104	0.984104	0.984104	0.984104	0.984104	0.984104	0.984104	0.984104	0.984104	0.984104	0.984104	0.984104	0.984104	0.984104	0.984104	0.984104	0.984104	0.984104	0.984104	0.984104	0.984104	0.984104	0.984104	0.984104	0.984104	0.984104	0.984104	0.984104	0.984104	0.984104	0.984104	0.984104	0.984104	0.984104	0.984104	0.984104	0.984104	0.984104	0.984104	0.984104	0.984104	0.984104	0.984104	0.984104	0.984104	0.984104	0.984104	0.984104	0.984104	0.984104	0.984104	0.984104	0.984104	0.984104	0.984104	0.984104
		union	observed_mutation_count	1	1	3	1	3	3	0	2	5	2	2	3	2	3	3	5	3	1	3	4	1	0	1	3	2	2	0	2	2	1	3	1	3	1	5	2	1	1	4	2	1	2	6	3	1	1	2	2	5	3	2	2	1	1	1	1	2	1	3	2	4	1	2	0	5	2	2	1	7	5	3	3	3	1	3	1	3	7	1	2	3	5	0	2	2	3	1	2	3	1	4	1	2	3	1	1	0	2	1	0	2	5	1	1	3	3	3	1	2	4	3	0	4	2	1	1	1	2	5	1	4	4	7	3	3	2	2	1	3	5	1	2	5	4	3	3	1	2	2	3	2	3	1	1	0	0	1	3	1	1	2	5	3	3	3	0	3	2	2	5	4	1	2	3	2	5	3	6	6	4	2	5	2	5	1	4	4	5	2	6	3	2	0	3	2	4	1	1	1	5	3	4	0	5	4	4	3	2	6	2	3
			expected_mutation_count	2.52101	2.49413	2.49485	2.4949	2.52708	2.50659	2.51525	2.50257	2.50884	2.50041	2.50228	2.50542	2.53251	2.51488	2.52275	2.53505	2.51926	2.5024	2.51003	2.50248	2.48867	2.51756	2.52135	2.51938	2.50577	2.49864	2.48287	2.53018	2.52235	2.52761	2.5254	2.53203	2.53342	2.52823	2.50924	2.5155	2.52107	2.51183	2.51572	2.51884	2.54612	2.51485	2.51392	2.52914	2.52452	2.47835	2.49975	2.51702	2.5171	2.5093	2.49207	2.52078	2.52641	2.5088	2.51488	2.5365	2.54608	2.53437	2.52632	2.55578	2.52831	2.52878	2.52793	2.55528	2.5302	2.51615	2.50947	2.52054	2.51593	2.49938	2.5062	2.51652	2.53334	2.54713	2.52082	2.51575	2.53448	2.54724	2.51934	2.49834	2.53233	2.5387	2.51306	2.51903	2.54437	2.53881	2.5157	2.47197	2.53387	2.59659	2.58018	2.58539	2.75733	2.6231	1.89268	1.95548	2.45223	2.56663	1.92288	1.98207	2.44954	2.70247	2.0519	1.90099	2.43975	2.67514	1.94702	2.15504	2.39186	2.53289	2.41882	2.51574	2.56553	2.59834	2.53329	2.53681	2.55295	2.56523	2.55991	2.55009	2.56938	2.57606	2.5318	2.51337	2.54891	2.53711	2.50654	2.52429	2.54282	2.54211	2.52736	2.51827	2.54588	2.55056	2.56741	2.55103	2.55853	2.55008	2.55101	2.53377	2.54821	2.53172	2.53516	2.55088	2.55557	2.55852	2.56987	2.56677	2.55899	2.55491	2.55246	2.54188	2.54161	2.54997	2.51317	2.51202	2.54364	2.56747	2.53528	2.52548	2.53036	2.54314	2.54424	2.54655	2.54939	2.563	2.55404	2.52474	2.55931	2.56119	2.54177	2.54244	2.54975	2.54091	2.5157	2.51401	2.55511	2.57687	2.52409	2.49889	2.5606	2.55234	2.53608	2.52215	2.54304	2.55952	2.53567	2.51901	2.50214	2.50921	2.54958	2.53075	2.51926	2.50449	2.51497	2.52051	2.52452	2.53565	2.56436	2.51048	2.52767
			standard_deviation	1.58757	1.57908	1.57931	1.57933	1.58948	1.58302	1.58575	1.58175	1.58373	1.58107	1.58166	1.58265	1.59118	1.58564	1.58811	1.59198	1.58702	1.5817	1.58411	1.58172	1.57736	1.58648	1.58767	1.58705	1.58277	1.58051	1.57552	1.59045	1.58799	1.58964	1.58895	1.59103	1.59147	1.58984	1.58386	1.58583	1.58759	1.58467	1.5859	1.58689	1.59545	1.58563	1.58534	1.59012	1.58867	1.57409	1.58086	1.58631	1.58634	1.58388	1.57844	1.5875	1.58927	1.58372	1.58564	1.59244	1.59544	1.59177	1.58924	1.59847	1.58987	1.59002	1.58974	1.59832	1.59046	1.58604	1.58393	1.58742	1.58597	1.58075	1.5829	1.58616	1.59145	1.59577	1.58751	1.58591	1.5918	1.59581	1.58704	1.58042	1.59113	1.59313	1.58507	1.58695	1.59491	1.59317	1.5859	1.57206	1.59162	1.61119	1.60609	1.60769	1.66033	1.61945	1.37564	1.39826	1.56582	1.60193	1.38657	1.40773	1.56496	1.64376	1.43232	1.37863	1.56183	1.63544	1.39523	1.46784	1.54642	1.59135	1.55508	1.58591	1.60152	1.61173	1.59143	1.59254	1.5976	1.60143	1.59977	1.5967	1.60272	1.60481	1.59097	1.58516	1.59633	1.59263	1.58301	1.5886	1.59442	1.5942	1.58957	1.58671	1.59538	1.59684	1.60211	1.59699	1.59933	1.59669	1.59698	1.59158	1.59611	1.59094	1.59202	1.59694	1.59841	1.59933	1.60287	1.60191	1.59948	1.5982	1.59744	1.59412	1.59404	1.59666	1.5851	1.58474	1.59468	1.60213	1.59206	1.58897	1.59051	1.59452	1.59486	1.59559	1.59647	1.60073	1.59793	1.58874	1.59958	1.60016	1.59409	1.5943	1.59659	1.59382	1.5859	1.58536	1.59826	1.60505	1.58853	1.58059	1.59998	1.5974	1.5923	1.58793	1.59449	1.59964	1.59218	1.58694	1.58162	1.58385	1.59653	1.59063	1.58702	1.58236	1.58567	1.58741	1.58867	1.59217	1.60115	1.58425	1.58966
			q-value	0.978997	0.978997	0.978997	0.978997	0.978997	0.978997	0.989822	0.978997	0.960359	0.978997	0.978997	0.978997	0.978997	0.978997	0.978997	0.960359	0.978997	0.978997	0.978997	0.978997	0.978997	0.989822	0.978997	0.978997	0.978997	0.978997	0.989822	0.978997	0.978997	0.978997	0.978997	0.978997	0.978997	0.978997	0.960359	0.978997	0.978997	0.978997	0.978997	0.978997	0.978997	0.978997	0.960359	0.978997	0.978997	0.978997	0.978997	0.978997	0.960359	0.978997	0.978997	0.978997	0.978997	0.978997	0.978997	0.978997	0.978997	0.978997	0.978997	0.978997	0.978997	0.978997	0.978997	0.989822	0.960359	0.978997	0.978997	0.978997	0.960359	0.960359	0.978997	0.978997	0.978997	0.978997	0.978997	0.978997	0.978997	0.960359	0.978997	0.978997	0.978997	0.960359	0.989822	0.978997	0.978997	0.978997	0.978997	0.978997	0.978997	0.978997	0.978997	0.978997	0.978997	0.978997	0.978997	0.978997	0.989822	0.978997	0.978997	0.989822	0.978997	0.978997	0.978997	0.978997	0.978997	0.978997	0.978997	0.978997	0.978997	0.978997	0.978997	0.989822	0.978997	0.978997	0.978997	0.978997	0.978997	0.978997	0.960359	0.978997	0.978997	0.978997	0.960359	0.978997	0.978997	0.978997	0.978997	0.978997	0.978997	0.960359	0.978997	0.978997	0.960359	0.978997	0.978997	0.978997	0.978997	0.978997	0.978997	0.978997	0.978997	0.978997	0.978997	0.978997	0.989822	0.989822	0.978997	0.978997	0.978997	0.978997	0.978997	0.960359	0.978997	0.978997	0.978997	0.989822	0.978997	0.978997	0.978997	0.960359	0.978997	0.978997	0.978997	0.978997	0.978997	0.960359	0.978997	0.960359	0.960359	0.978997	0.978997	0.960359	0.978997	0.960359	0.978997	0.978997	0.978997	0.960359	0.978997	0.960359	0.978997	0.978997	0.989822	0.978997	0.978997	0.978997	0.978997	0.978997	0.978997	0.960359	0.978997	0.978997	0.989822	0.960359	0.978997	0.978997	0.978997	0.978997	0.960359	0.978997	0.978997
	Ebox/CACCTG	ATAC	observed_mutation_count	7	8	7	6	7	17	10	12	13	10	4	3	6	9	5	10	9	11	10	6	6	7	17	6	7	6	9	14	6	10	14	12	11	15	9	5	10	10	9	8	10	5	6	7	13	12	15	9	5	10	6	11	12	13	10	7	10	4	10	5	12	8	9	10	5	12	10	8	13	10	8	6	10	8	6	11	12	10	12	8	14	5	9	7	10	8	7	7	10	11	7	13	8	9	9	9	7	6	9	5	5	12	8	9	9	9	9	8	5	9	15	2	7	13	4	7	8	7	7	6	9	10	6	3	8	8	11	9	2	9	7	6	12	12	5	9	7	4	14	11	2	8	9	8	5	5	7	7	5	6	15	7	14	10	3	6	15	11	8	5	7	9	15	5	8	2	6	11	10	12	11	9	8	6	9	10	8	8	5	11	12	9	5	6	14	10	11	10	12	6	10	14	12	11	8	4	2	8	12	11	6
			expected_mutation_count	8.71089	8.7526	8.75511	8.72039	8.75005	8.75427	8.71668	8.78103	8.81485	8.74692	8.78515	8.77644	8.78314	8.82187	8.79817	8.78727	8.77883	8.78914	8.73651	8.75917	8.7773	8.76608	8.80213	8.82878	8.77373	8.8013	8.85681	8.78091	8.81417	8.85402	8.80097	8.81792	8.88085	8.80526	8.83425	8.86428	8.82708	8.8576	8.88047	8.83978	8.86535	8.88164	8.85139	8.88235	8.87298	8.84726	8.89805	8.92768	8.90872	8.86563	8.86654	8.864	8.94803	8.94146	8.8873	8.93595	8.90422	8.86796	8.91977	8.89748	8.88139	8.89131	8.93853	8.89666	8.98346	8.93674	8.9499	8.96681	8.96913	8.96245	9.01945	8.94888	8.93153	8.94461	8.94614	8.93448	8.99097	8.95057	8.95156	8.98152	8.98526	8.95826	9.02853	9.00182	9.01664	9.03995	8.98945	8.95703	9.02093	9.05456	8.93626	9.03138	9.09539	9.00738	8.99443	8.79303	9.69243	8.67335	8.06849	6.3278	7.6317	8.60566	6.97653	8.38922	9.06693	9.19806	9.18017	9.0587	9.07565	9.03601	8.96953	8.96205	9.02573	9.03168	8.99195	9.01645	9.02795	9.00253	8.98837	9.00117	8.94947	8.98433	8.96543	8.91568	8.96237	8.97615	8.9469	8.95693	8.96118	8.90164	8.936	8.96141	8.88993	8.92733	8.97471	8.89106	8.88008	8.94917	8.91639	8.92578	8.95537	8.90221	8.93377	8.92678	8.87473	8.9198	8.89583	8.89628	8.90936	8.885	8.8427	8.89365	8.86307	8.86344	8.87138	8.86682	8.83539	8.84188	8.88589	8.83405	8.80136	8.83248	8.83181	8.7976	8.81311	8.83941	8.85016	8.78907	8.80014	8.84081	8.83468	8.82803	8.79244	8.80383	8.78394	8.81577	8.81286	8.82401	8.77848	8.77225	8.75119	8.77212	8.79918	8.77389	8.82149	8.77339	8.76089	8.75147	8.72961	8.78568	8.78693	8.72845	8.71359	8.75364	8.75769	8.71509	8.73567	8.75069	8.68676	8.69815	8.70659
			standard_deviation	2.95111	2.95817	2.95859	2.95272	2.95774	2.95846	2.9521	2.96297	2.96867	2.95721	2.96367	2.9622	2.96333	2.96985	2.96586	2.96402	2.9626	2.96434	2.95545	2.95928	2.96234	2.96045	2.96653	2.97101	2.96174	2.96639	2.97572	2.96295	2.96856	2.97526	2.96633	2.96919	2.97976	2.96706	2.97194	2.97698	2.97073	2.97586	2.9797	2.97286	2.97716	2.97989	2.97482	2.98001	2.97844	2.97412	2.98265	2.98761	2.98443	2.97721	2.97736	2.97693	2.99101	2.98991	2.98084	2.98899	2.98368	2.9776	2.98628	2.98255	2.97985	2.98152	2.98942	2.98241	2.99692	2.98912	2.99132	2.99414	2.99453	2.99342	3.00292	2.99115	2.98825	2.99044	2.99069	2.98874	2.99818	2.99144	2.9916	2.9966	2.99722	2.99272	3.00443	2.99998	3.00245	3.00633	2.99793	2.99251	3.00317	3.00876	2.98904	3.00491	3.01553	3.00091	2.99876	2.965	3.11292	2.94481	2.84029	2.51536	2.76236	2.93331	2.64111	2.89617	3.01088	3.0325	3.02954	3.00945	3.01226	3.00567	2.9946	2.99335	3.00396	3.00495	2.99834	3.00242	3.00433	3.0001	2.99774	2.99987	2.99125	2.99707	2.99391	2.9856	2.9934	2.99571	2.99082	2.9925	2.9932	2.98325	2.989	2.99324	2.98129	2.98755	2.99546	2.98148	2.97963	2.9912	2.98572	2.98729	2.99223	2.98334	2.98863	2.98746	2.97874	2.98629	2.98227	2.98235	2.98454	2.98046	2.97336	2.98191	2.97678	2.97684	2.97817	2.97741	2.97213	2.97322	2.9806	2.9719	2.9664	2.97164	2.97152	2.96577	2.96838	2.9728	2.97461	2.96433	2.96619	2.97304	2.97201	2.97089	2.9649	2.96682	2.96346	2.96882	2.96833	2.97021	2.96254	2.96149	2.95794	2.96147	2.96603	2.96176	2.96979	2.96168	2.95957	2.95798	2.95429	2.96375	2.96397	2.95409	2.95157	2.95835	2.95903	2.95183	2.95531	2.95785	2.94703	2.94896	2.95039
			q-value	0.998843	0.998843	0.998843	0.998843	0.998843	0.920808	0.998843	0.998843	0.998843	0.998843	0.998843	0.998843	0.998843	0.998843	0.998843	0.998843	0.998843	0.998843	0.998843	0.998843	0.998843	0.998843	0.920808	0.998843	0.998843	0.998843	0.998843	0.998843	0.998843	0.998843	0.998843	0.998843	0.998843	0.998843	0.998843	0.998843	0.998843	0.998843	0.998843	0.998843	0.998843	0.998843	0.998843	0.998843	0.998843	0.998843	0.998843	0.998843	0.998843	0.998843	0.998843	0.998843	0.998843	0.998843	0.998843	0.998843	0.998843	0.998843	0.998843	0.998843	0.998843	0.998843	0.998843	0.998843	0.998843	0.998843	0.998843	0.998843	0.998843	0.998843	0.998843	0.998843	0.998843	0.998843	0.998843	0.998843	0.998843	0.998843	0.998843	0.998843	0.998843	0.998843	0.998843	0.998843	0.998843	0.998843	0.998843	0.998843	0.998843	0.998843	0.998843	0.998843	0.998843	0.998843	0.998843	0.998843	0.998843	0.998843	0.998843	0.998843	0.998843	0.998843	0.998843	0.998843	0.998843	0.998843	0.998843	0.998843	0.998843	0.998843	0.998843	0.998843	0.998843	0.998843	0.998843	0.998843	0.998843	0.998843	0.998843	0.998843	0.998843	0.998843	0.998843	0.998843	0.998843	0.998843	0.998843	0.998843	0.998843	0.998843	0.998843	0.998843	0.998843	0.998843	0.998843	0.998843	0.998843	0.998843	0.998843	0.998843	0.998843	0.998843	0.998843	0.998843	0.998843	0.998843	0.998843	0.998843	0.998843	0.998843	0.998843	0.998843	0.998843	0.998843	0.998843	0.998843	0.998843	0.998843	0.998843	0.998843	0.998843	0.998843	0.998843	0.998843	0.998843	0.998843	0.998843	0.998843	0.998843	0.998843	0.998843	0.998843	0.998843	0.998843	0.998843	0.998843	0.998843	0.998843	0.998843	0.998843	0.998843	0.998843	0.998843	0.998843	0.998843	0.998843	0.998843	0.998843	0.998843	0.998843	0.998843	0.998843	0.998843	0.998843	0.998843	0.998843	0.998843	0.998843	0.998843	0.998843	0.998843
		DNase	observed_mutation_count	22	37	25	21	27	28	22	31	23	29	17	23	28	30	32	36	23	28	21	25	18	19	23	30	23	16	19	27	34	33	32	24	25	33	24	20	24	22	25	25	24	25	29	27	27	33	30	29	19	24	36	22	21	27	25	24	26	15	31	28	31	23	29	21	29	22	24	27	28	27	25	24	24	30	30	27	27	32	32	26	35	26	17	28	26	22	20	23	27	37	26	24	22	25	19	25	24	27	21	10	29	25	24	31	19	20	32	20	19	32	27	32	32	17	22	22	20	20	27	23	20	22	29	20	28	25	32	26	23	27	21	21	28	25	22	17	28	25	32	27	29	20	22	27	26	30	21	37	26	27	28	27	26	18	26	28	32	26	16	20	24	30	32	26	32	22	22	25	29	24	27	34	34	20	16	32	24	17	27	21	24	23	24	23	30	23	26	30	26	23	26	31	30	29	25	19	20	30	31	33	32
			expected_mutation_count	25.4406	25.481	25.4746	25.5007	25.5754	25.5677	25.3973	25.5776	25.6221	25.5164	25.5539	25.5919	25.5172	25.6961	25.6994	25.5904	25.727	25.6509	25.5696	25.6865	25.6578	25.589	25.7265	25.7315	25.629	25.7586	25.9387	25.6888	25.7485	25.8035	25.6753	25.8956	26.0089	25.7803	25.936	25.9403	25.821	25.9869	26.0601	25.8941	25.9284	25.9474	25.8565	26.0047	26.1228	25.9721	26.0817	26.0834	26.0313	26.1065	26.2193	26.0543	26.1375	26.1271	25.9778	26.1732	26.0768	25.984	26.1715	26.2481	26.0973	26.1023	26.1571	26.1053	26.3325	26.3449	26.1753	26.3526	26.3639	26.2896	26.4312	26.4164	26.3186	26.4078	26.4489	26.4181	26.5797	26.509	26.4343	26.4713	26.4379	26.3597	26.5692	26.5734	26.6363	26.7328	26.7028	26.4369	26.5344	26.7819	26.5052	26.7263	27.0069	26.6903	26.4217	26.564	28.9482	26.1962	21.9823	16.8566	24.011	24.6083	16.5729	25.0947	26.4672	26.5388	27.093	26.549	26.7882	26.7916	26.5446	26.4111	26.654	26.5906	26.3398	26.5791	26.4917	26.3626	26.4566	26.47	26.2738	26.4291	26.4855	26.3846	26.4336	26.4566	26.3215	26.3642	26.384	26.2873	26.3307	26.3652	26.1957	26.2426	26.2832	26.1206	26.2691	26.1845	26.081	26.2464	26.2734	26.0465	26.1301	26.1348	26.0576	26.144	26.0632	25.9625	26.1239	26.0286	25.9991	26.1931	26.0842	25.9078	26.0395	25.9961	25.8775	25.9359	25.9743	25.9048	25.9273	25.9524	25.8463	25.856	25.8865	25.8307	25.9139	25.7477	25.6433	25.8141	25.8222	25.6934	25.7741	25.7595	25.6667	25.7545	25.8003	25.7046	25.6714	25.6037	25.556	25.6524	25.6373	25.4723	25.624	25.6635	25.5778	25.6058	25.596	25.5512	25.5622	25.5249	25.4371	25.5544	25.5131	25.3515	25.4533	25.5248	25.3833	25.4446	25.4489
			standard_deviation	5.04321	5.04722	5.04658	5.04916	5.05655	5.05579	5.03892	5.05677	5.06117	5.05072	5.05443	5.05818	5.05079	5.06846	5.06879	5.05803	5.07151	5.06401	5.05597	5.06752	5.06469	5.05789	5.07146	5.07196	5.06184	5.07463	5.09233	5.06775	5.07363	5.07904	5.06642	5.0881	5.09922	5.07676	5.09206	5.09249	5.08077	5.09705	5.10422	5.08795	5.09132	5.09318	5.08425	5.0988	5.11036	5.09561	5.10635	5.10651	5.10141	5.10876	5.11979	5.10366	5.1118	5.11078	5.09617	5.11529	5.10587	5.09678	5.11512	5.1226	5.10787	5.10836	5.11372	5.10865	5.13083	5.13204	5.11549	5.13279	5.13388	5.12665	5.14044	5.139	5.12947	5.13815	5.14216	5.13915	5.15485	5.14798	5.14073	5.14433	5.14108	5.13347	5.15383	5.15424	5.16033	5.16967	5.16677	5.14099	5.15046	5.17441	5.14762	5.16904	5.19608	5.16556	5.13952	5.15333	5.37959	5.11764	4.68817	4.1054	4.89961	4.96018	4.07068	5.00896	5.14408	5.15089	5.20436	5.15188	5.17502	5.17534	5.15145	5.13848	5.16204	5.15591	5.13154	5.15479	5.14631	5.13376	5.1429	5.1442	5.12511	5.14022	5.1457	5.1359	5.14066	5.1429	5.12975	5.13391	5.13584	5.12643	5.13065	5.13401	5.11748	5.12206	5.12602	5.11015	5.12465	5.11639	5.10628	5.12243	5.12507	5.10289	5.11108	5.11154	5.10399	5.11243	5.10453	5.09466	5.11047	5.10114	5.09826	5.11723	5.10658	5.08929	5.10221	5.09796	5.08632	5.09205	5.09582	5.089	5.09121	5.09368	5.08326	5.0842	5.0872	5.08172	5.08989	5.07355	5.06326	5.08009	5.08089	5.0682	5.07615	5.07472	5.06557	5.07422	5.07873	5.0693	5.06603	5.05935	5.05464	5.06415	5.06267	5.04636	5.06135	5.06525	5.05679	5.05955	5.05858	5.05415	5.05525	5.05156	5.04286	5.05447	5.05039	5.03437	5.04447	5.05155	5.03753	5.04361	5.04403
			q-value	0.990096	0.990096	0.990096	0.990096	0.990096	0.990096	0.990096	0.990096	0.990096	0.990096	0.990096	0.990096	0.990096	0.990096	0.990096	0.990096	0.990096	0.990096	0.990096	0.990096	0.990096	0.990096	0.990096	0.990096	0.990096	0.990096	0.990096	0.990096	0.990096	0.990096	0.990096	0.990096	0.990096	0.990096	0.990096	0.990096	0.990096	0.990096	0.990096	0.990096	0.990096	0.990096	0.990096	0.990096	0.990096	0.990096	0.990096	0.990096	0.990096	0.990096	0.990096	0.990096	0.990096	0.990096	0.990096	0.990096	0.990096	0.992076	0.990096	0.990096	0.990096	0.990096	0.990096	0.990096	0.990096	0.990096	0.990096	0.990096	0.990096	0.990096	0.990096	0.990096	0.990096	0.990096	0.990096	0.990096	0.990096	0.990096	0.990096	0.990096	0.990096	0.990096	0.990096	0.990096	0.990096	0.990096	0.990096	0.990096	0.990096	0.990096	0.990096	0.990096	0.990096	0.990096	0.990096	0.990096	0.990096	0.990096	0.990096	0.990096	0.990096	0.990096	0.990096	0.990096	0.990096	0.990096	0.990096	0.990096	0.990096	0.990096	0.990096	0.990096	0.990096	0.990096	0.990096	0.990096	0.990096	0.990096	0.990096	0.990096	0.990096	0.990096	0.990096	0.990096	0.990096	0.990096	0.990096	0.990096	0.990096	0.990096	0.990096	0.990096	0.990096	0.990096	0.990096	0.990096	0.990096	0.990096	0.990096	0.990096	0.990096	0.990096	0.990096	0.990096	0.990096	0.990096	0.990096	0.990096	0.990096	0.990096	0.990096	0.990096	0.990096	0.990096	0.990096	0.990096	0.990096	0.990096	0.990096	0.990096	0.990096	0.990096	0.990096	0.990096	0.990096	0.990096	0.990096	0.990096	0.990096	0.990096	0.990096	0.990096	0.990096	0.990096	0.990096	0.990096	0.990096	0.990096	0.990096	0.990096	0.990096	0.990096	0.990096	0.990096	0.990096	0.990096	0.990096	0.990096	0.990096	0.990096	0.990096	0.990096	0.990096	0.990096	0.990096	0.990096	0.990096	0.990096	0.990096	0.990096	0.990096
		intersection	observed_mutation_count	3	7	4	3	4	9	8	8	8	8	2	3	4	5	4	6	6	6	6	3	2	3	11	3	4	4	3	6	4	6	9	7	5	8	5	2	3	7	5	7	4	2	3	4	9	7	7	7	3	6	4	7	6	9	2	3	9	1	4	2	8	3	6	7	2	8	6	8	6	8	7	3	6	7	3	7	7	7	7	5	10	2	5	4	6	5	6	3	3	9	3	6	5	4	3	4	3	3	3	2	4	7	7	4	3	3	5	5	1	6	9	1	7	4	2	5	5	1	4	4	3	4	3	1	6	3	8	8	2	6	5	3	7	3	3	4	4	3	11	6	1	5	1	5	5	4	2	5	4	3	8	4	10	6	3	6	9	7	4	3	4	6	10	4	4	1	1	9	6	6	8	4	5	2	3	6	6	5	4	6	8	6	4	4	7	5	4	8	7	4	7	9	7	7	7	4	2	5	5	6	4
			expected_mutation_count	5.156	5.16201	5.16046	5.14884	5.17857	5.17635	5.15658	5.20937	5.24241	5.19477	5.1843	5.16647	5.17498	5.21558	5.20181	5.21734	5.21734	5.18732	5.17077	5.16465	5.17018	5.1893	5.20344	5.23221	5.19784	5.20012	5.25901	5.20579	5.21732	5.25295	5.18136	5.22299	5.27593	5.1998	5.21978	5.22074	5.197	5.23384	5.24663	5.25099	5.23287	5.25192	5.22361	5.23074	5.25333	5.22814	5.25911	5.26673	5.27624	5.23355	5.24259	5.25127	5.28739	5.28069	5.24424	5.28626	5.24701	5.22018	5.25114	5.26006	5.25248	5.26491	5.26524	5.26619	5.30885	5.29248	5.31068	5.28383	5.28715	5.27431	5.33673	5.30258	5.29385	5.29605	5.30268	5.30277	5.29319	5.29227	5.32592	5.33277	5.31877	5.29304	5.34499	5.31736	5.35211	5.36224	5.28963	5.28584	5.32085	5.35372	5.30363	5.35267	5.39824	5.33178	5.29587	5.18934	5.72538	4.84021	4.69693	3.77102	4.5174	4.64342	4.52458	5.11284	4.99694	5.43713	5.48379	5.35729	5.37005	5.38639	5.28741	5.30502	5.35026	5.34901	5.34016	5.33205	5.3441	5.31705	5.30313	5.29361	5.27675	5.31432	5.33711	5.31497	5.30841	5.28324	5.29598	5.27598	5.29558	5.26719	5.27546	5.30484	5.25603	5.31134	5.30033	5.27264	5.25048	5.27889	5.27291	5.27477	5.28348	5.26282	5.27534	5.27117	5.25464	5.23488	5.21518	5.25879	5.27635	5.25076	5.22972	5.24487	5.21648	5.23772	5.2461	5.25267	5.21549	5.22857	5.23458	5.23113	5.20961	5.20128	5.23305	5.20071	5.19933	5.2166	5.21929	5.18999	5.20032	5.21153	5.19299	5.18709	5.18875	5.21238	5.20638	5.19725	5.18447	5.22507	5.18432	5.18153	5.16485	5.20238	5.17647	5.18109	5.19551	5.20852	5.19664	5.17593	5.12999	5.21219	5.17687	5.1552	5.16459	5.18572	5.16849	5.16177	5.16702	5.16113	5.14965	5.14642	5.13837
			standard_deviation	2.27044	2.27176	2.27142	2.26886	2.2754	2.27491	2.27056	2.28215	2.28938	2.27895	2.27666	2.27274	2.27461	2.28351	2.2805	2.2839	2.2839	2.27732	2.27369	2.27234	2.27356	2.27776	2.28086	2.28715	2.27963	2.28013	2.293	2.28137	2.2839	2.29168	2.27601	2.28514	2.29668	2.28006	2.28444	2.28464	2.27945	2.28751	2.2903	2.29125	2.2873	2.29145	2.28527	2.28683	2.29176	2.28626	2.29302	2.29468	2.29675	2.28745	2.28942	2.29131	2.29918	2.29772	2.28978	2.29893	2.29038	2.28452	2.29129	2.29323	2.29158	2.29429	2.29436	2.29457	2.30384	2.30028	2.30423	2.2984	2.29913	2.29634	2.30988	2.30248	2.30059	2.30106	2.3025	2.30252	2.30044	2.30024	2.30754	2.30902	2.30599	2.30041	2.31166	2.30568	2.3132	2.31539	2.29967	2.29884	2.30644	2.31355	2.30271	2.31333	2.32315	2.30881	2.30103	2.27778	2.3925	2.19987	2.16707	1.94179	2.12526	2.15469	2.12692	2.26095	2.2352	2.3315	2.34148	2.31433	2.31708	2.3206	2.29919	2.30301	2.3128	2.31254	2.31062	2.30887	2.31147	2.30562	2.3026	2.30053	2.29686	2.30502	2.30996	2.30517	2.30374	2.29828	2.30105	2.2967	2.30096	2.29478	2.29658	2.30297	2.29235	2.30438	2.30199	2.29597	2.29114	2.29733	2.29603	2.29643	2.29833	2.29383	2.29656	2.29565	2.29205	2.28774	2.28343	2.29295	2.29678	2.2912	2.28661	2.28992	2.28371	2.28836	2.29019	2.29162	2.2835	2.28636	2.28767	2.28692	2.28221	2.28039	2.28733	2.28026	2.27996	2.28374	2.28433	2.27791	2.28017	2.28263	2.27857	2.27727	2.27764	2.28281	2.2815	2.2795	2.2767	2.28559	2.27666	2.27605	2.27239	2.28063	2.27494	2.27595	2.27912	2.28197	2.27937	2.27482	2.26471	2.28277	2.27503	2.27026	2.27233	2.27697	2.27318	2.27171	2.27286	2.27157	2.26904	2.26833	2.26656
			q-value	0.992982	0.992982	0.992982	0.992982	0.992982	0.992982	0.992982	0.992982	0.992982	0.992982	0.992982	0.992982	0.992982	0.992982	0.992982	0.992982	0.992982	0.992982	0.992982	0.992982	0.992982	0.992982	0.992982	0.992982	0.992982	0.992982	0.992982	0.992982	0.992982	0.992982	0.992982	0.992982	0.992982	0.992982	0.992982	0.992982	0.992982	0.992982	0.992982	0.992982	0.992982	0.992982	0.992982	0.992982	0.992982	0.992982	0.992982	0.992982	0.992982	0.992982	0.992982	0.992982	0.992982	0.992982	0.992982	0.992982	0.992982	0.992982	0.992982	0.992982	0.992982	0.992982	0.992982	0.992982	0.992982	0.992982	0.992982	0.992982	0.992982	0.992982	0.992982	0.992982	0.992982	0.992982	0.992982	0.992982	0.992982	0.992982	0.992982	0.992982	0.992982	0.992982	0.992982	0.992982	0.992982	0.992982	0.992982	0.992982	0.992982	0.992982	0.992982	0.992982	0.992982	0.992982	0.992982	0.992982	0.992982	0.992982	0.992982	0.992982	0.992982	0.992982	0.992982	0.992982	0.992982	0.992982	0.992982	0.992982	0.992982	0.992982	0.992982	0.992982	0.992982	0.992982	0.992982	0.992982	0.992982	0.992982	0.992982	0.992982	0.992982	0.992982	0.992982	0.992982	0.992982	0.992982	0.992982	0.992982	0.992982	0.992982	0.992982	0.992982	0.992982	0.992982	0.992982	0.992982	0.992982	0.992982	0.992982	0.992982	0.992982	0.992982	0.992982	0.992982	0.992982	0.992982	0.992982	0.992982	0.992982	0.992982	0.992982	0.992982	0.992982	0.992982	0.992982	0.992982	0.992982	0.992982	0.992982	0.992982	0.992982	0.992982	0.992982	0.992982	0.992982	0.992982	0.992982	0.992982	0.992982	0.992982	0.992982	0.992982	0.992982	0.992982	0.992982	0.992982	0.992982	0.992982	0.992982	0.992982	0.992982	0.992982	0.992982	0.992982	0.992982	0.992982	0.992982	0.992982	0.992982	0.992982	0.992982	0.992982	0.992982	0.992982	0.992982	0.992982	0.992982	0.992982	0.992982	0.992982	0.992982
		union	observed_mutation_count	26	38	28	24	30	36	24	35	28	31	19	23	30	34	33	40	26	33	25	28	22	23	29	33	26	18	25	35	36	37	37	29	31	40	28	23	31	25	29	26	30	28	32	30	31	38	38	31	21	28	38	26	27	31	33	28	27	18	37	31	35	28	32	24	32	26	28	27	35	29	26	27	28	31	33	31	32	35	37	29	39	29	21	31	30	25	21	27	34	39	30	31	25	30	25	30	28	30	27	13	30	30	25	36	25	26	36	23	23	35	33	33	32	26	24	24	23	26	30	25	26	28	32	22	30	30	35	27	23	30	23	24	33	34	24	22	31	26	35	32	30	23	30	30	26	31	26	39	27	30	35	30	30	22	26	28	38	30	20	22	27	33	37	27	36	23	27	27	33	30	30	39	37	24	22	36	26	20	28	26	28	26	25	25	37	28	33	32	31	25	29	36	35	33	26	19	20	33	38	38	34
			expected_mutation_count	29.0096	29.0865	29.0802	29.069	29.1499	29.1841	28.9745	29.1669	29.205	29.0893	29.1815	29.2101	29.1185	29.298	29.3027	29.1698	29.2958	29.2696	29.142	29.277	29.271	29.1859	29.3316	29.3439	29.2179	29.3438	29.5277	29.2706	29.3477	29.4156	29.3028	29.4864	29.6205	29.3888	29.5449	29.5795	29.4553	29.6042	29.6704	29.4829	29.5498	29.5824	29.5039	29.6518	29.74	29.5859	29.724	29.7471	29.6653	29.7258	29.8076	29.6373	29.7742	29.762	29.6157	29.822	29.7271	29.6212	29.8285	29.8801	29.7025	29.7393	29.8329	29.7422	29.9902	29.979	29.8063	30.0097	30.021	29.9769	30.0983	30.0323	29.9138	30.0401	30.0665	30.0192	30.2403	30.1222	30.0361	30.0947	30.0917	29.9942	30.2212	30.2467	30.2797	30.3618	30.3785	30.1032	30.2135	30.463	30.1009	30.3598	30.6421	30.3349	30.1124	30.0947	32.8225	29.9914	25.3992	19.4545	27.0405	28.4465	19.1356	28.3619	30.4976	30.2899	30.7824	30.2369	30.4693	30.4168	30.1683	30.0235	30.2941	30.2531	29.981	30.2297	30.1476	30.0314	30.1281	30.1639	29.9129	30.0686	30.0731	29.9427	30.0531	30.1316	29.9546	30.0365	30.0289	29.8853	29.9606	30.0091	29.791	29.837	29.9432	29.7097	29.8734	29.8624	29.7031	29.873	29.9448	29.7038	29.7857	29.777	29.6654	29.8239	29.7543	29.6141	29.752	29.6537	29.5896	29.8135	29.7305	29.5404	29.6474	29.6133	29.5002	29.543	29.5965	29.4855	29.5064	29.5843	29.452	29.4521	29.4853	29.453	29.5465	29.3492	29.2535	29.4558	29.4861	29.353	29.3705	29.3398	29.2293	29.3679	29.4228	29.3169	29.2845	29.2009	29.1425	29.2438	29.2592	29.0932	29.2617	29.2437	29.1451	29.1904	29.195	29.1367	29.1856	29.1085	29.0036	29.1321	29.1268	28.9323	29.0461	29.1188	28.9385	29.0005	29.0267
			standard_deviation	5.38539	5.39252	5.39193	5.39089	5.39839	5.40155	5.38213	5.39996	5.40349	5.39278	5.40131	5.40396	5.39548	5.41208	5.41251	5.40023	5.41187	5.40946	5.39765	5.41014	5.40959	5.40172	5.41518	5.41632	5.40468	5.41631	5.43324	5.40955	5.41667	5.42292	5.41252	5.42945	5.44177	5.42046	5.43483	5.43801	5.42659	5.44027	5.44635	5.42912	5.43529	5.43828	5.43106	5.44465	5.45274	5.4386	5.45127	5.45339	5.44589	5.45143	5.45893	5.44332	5.45587	5.45475	5.44134	5.46025	5.45156	5.44184	5.46084	5.46557	5.4493	5.45268	5.46125	5.45294	5.47562	5.4746	5.45882	5.4774	5.47843	5.4744	5.48547	5.47947	5.46864	5.48017	5.48258	5.47827	5.4984	5.48766	5.47981	5.48515	5.48487	5.47599	5.49666	5.49898	5.50197	5.50943	5.51094	5.48592	5.49596	5.51861	5.48571	5.50925	5.53479	5.50699	5.48677	5.48516	5.72831	5.47583	5.03937	4.41044	5.19956	5.33302	4.37411	5.32507	5.52189	5.50292	5.54744	5.4981	5.51917	5.51441	5.49186	5.47866	5.50328	5.49956	5.47478	5.49744	5.48997	5.47939	5.4882	5.49145	5.46856	5.48277	5.48318	5.47129	5.48136	5.48851	5.47237	5.47984	5.47915	5.46604	5.47292	5.47735	5.45741	5.46163	5.47134	5.44996	5.46495	5.46395	5.44936	5.46491	5.47147	5.44942	5.45693	5.45613	5.4459	5.46042	5.45405	5.44119	5.45383	5.44483	5.43894	5.45947	5.45187	5.43442	5.44424	5.44111	5.43072	5.43466	5.43957	5.42937	5.43129	5.43845	5.42628	5.42629	5.42934	5.42637	5.43498	5.4168	5.40797	5.42663	5.42942	5.41716	5.41877	5.41594	5.40573	5.41852	5.42358	5.41382	5.41083	5.40311	5.3977	5.40707	5.4085	5.39314	5.40873	5.40706	5.39794	5.40213	5.40256	5.39717	5.40169	5.39456	5.38482	5.39674	5.39626	5.37821	5.38877	5.3955	5.37878	5.38454	5.38697
			q-value	0.99094	0.99094	0.99094	0.99094	0.99094	0.99094	0.99094	0.99094	0.99094	0.99094	0.99094	0.99094	0.99094	0.99094	0.99094	0.99094	0.99094	0.99094	0.99094	0.99094	0.99094	0.99094	0.99094	0.99094	0.99094	0.991089	0.99094	0.99094	0.99094	0.99094	0.99094	0.99094	0.99094	0.99094	0.99094	0.99094	0.99094	0.99094	0.99094	0.99094	0.99094	0.99094	0.99094	0.99094	0.99094	0.99094	0.99094	0.99094	0.99094	0.99094	0.99094	0.99094	0.99094	0.99094	0.99094	0.99094	0.99094	0.991089	0.99094	0.99094	0.99094	0.99094	0.99094	0.99094	0.99094	0.99094	0.99094	0.99094	0.99094	0.99094	0.99094	0.99094	0.99094	0.99094	0.99094	0.99094	0.99094	0.99094	0.99094	0.99094	0.99094	0.99094	0.99094	0.99094	0.99094	0.99094	0.99094	0.99094	0.99094	0.99094	0.99094	0.99094	0.99094	0.99094	0.99094	0.99094	0.99094	0.99094	0.99094	0.99094	0.99094	0.99094	0.99094	0.99094	0.99094	0.99094	0.99094	0.99094	0.99094	0.99094	0.99094	0.99094	0.99094	0.99094	0.99094	0.99094	0.99094	0.99094	0.99094	0.99094	0.99094	0.99094	0.99094	0.99094	0.99094	0.99094	0.99094	0.99094	0.99094	0.99094	0.99094	0.99094	0.99094	0.99094	0.99094	0.99094	0.99094	0.99094	0.99094	0.99094	0.99094	0.99094	0.99094	0.99094	0.99094	0.99094	0.99094	0.99094	0.99094	0.99094	0.99094	0.99094	0.99094	0.99094	0.99094	0.99094	0.99094	0.99094	0.99094	0.99094	0.99094	0.99094	0.99094	0.99094	0.99094	0.99094	0.99094	0.99094	0.99094	0.99094	0.99094	0.99094	0.99094	0.99094	0.99094	0.99094	0.99094	0.99094	0.99094	0.99094	0.99094	0.99094	0.99094	0.99094	0.99094	0.99094	0.99094	0.99094	0.99094	0.99094	0.99094	0.99094	0.99094	0.99094	0.99094	0.99094	0.99094	0.99094	0.99094	0.99094	0.99094
	Ebox/CACGTG/1	ATAC	observed_mutation_count	7	3	13	6	12	12	9	13	5	8	8	9	8	6	11	12	3	11	3	7	6	8	8	4	8	11	6	9	10	12	4	10	11	8	7	8	7	5	3	5	6	10	11	11	14	8	6	7	5	6	7	14	9	4	6	9	4	10	7	10	8	13	12	11	7	7	5	6	13	10	7	3	4	7	11	12	16	6	9	6	9	7	16	6	4	5	10	7	6	6	10	12	9	11	8	11	8	4	4	5	16	14	5	4	4	8	5	7	7	8	5	8	12	5	7	8	6	7	4	13	6	10	8	9	9	12	10	10	7	5	5	5	8	13	3	7	9	8	9	7	10	13	9	9	9	7	5	3	4	13	10	4	5	5	7	9	12	10	9	8	5	4	4	14	2	7	9	6	11	13	8	5	8	9	9	7	10	6	4	8	8	5	8	9	9	4	11	10	5	8	7	11	10	6	12	8	10	9	7	12	6
			expected_mutation_count	7.92022	7.92941	7.97573	7.95626	7.98377	7.92533	7.91897	7.93985	7.94765	7.99347	7.94553	7.94312	7.98861	7.94814	8.01233	7.92262	7.93471	8.0061	7.99995	7.95882	7.95218	8.01359	8.00828	8.00089	7.99921	8.00664	8.0088	8.04887	8.0241	7.98708	7.97791	7.99992	8.01328	8.04617	8.08475	8.03248	8.011	8.05377	8.05385	8.0512	8.04566	8.08346	8.05579	8.06019	8.08417	8.12452	8.07416	8.07587	8.05012	8.05904	8.11216	8.08959	8.12593	8.11662	8.09298	8.12227	8.13834	8.13808	8.15481	8.12074	8.0723	8.15554	8.10534	8.11147	8.12251	8.11764	8.17449	8.20747	8.1325	8.14608	8.14798	8.15415	8.14139	8.14409	8.14955	8.11163	8.17553	8.13936	8.15598	8.1765	8.18386	8.14027	8.21	8.13073	8.18185	8.22523	8.07005	8.29182	8.10061	8.66576	8.67464	7.97822	8.33275	8.34667	8.49042	8.84658	8.80451	7.29973	9.25093	6.3729	13.2781	13.5939	6.05012	8.70751	7.52223	8.90255	8.84104	8.41575	8.46325	8.45315	8.30825	8.38611	8.35601	8.20165	8.16771	8.18358	8.26897	8.23204	8.14992	8.23878	8.14676	8.18362	8.18785	8.17315	8.16515	8.1598	8.13193	8.14485	8.16518	8.15451	8.15014	8.15176	8.13404	8.16084	8.17919	8.14885	8.09629	8.12163	8.12186	8.11001	8.14624	8.08026	8.15858	8.15637	8.13737	8.11817	8.11565	8.11156	8.11803	8.11602	8.10696	8.10869	8.09914	8.0778	8.06212	8.10423	8.12145	8.09571	8.06608	8.08525	8.10352	8.0265	8.02919	8.03784	8.07196	7.99891	8.00863	8.09109	8.0505	8.00609	7.97733	7.9939	8.03228	8.02558	8.04315	7.98963	8.01828	7.99959	8.01601	8.02994	7.98675	7.9807	7.98842	7.98175	8.01813	7.93739	7.9308	8.0366	7.99422	7.94933	7.94729	7.9526	7.94791	7.95226	7.93706	7.93542	7.91063	7.97453	7.97822	7.94676	7.95878
			standard_deviation	2.81398	2.81561	2.82382	2.82037	2.82524	2.81489	2.81376	2.81746	2.81885	2.82696	2.81847	2.81805	2.8261	2.81894	2.83029	2.81441	2.81655	2.82919	2.8281	2.82083	2.81965	2.83051	2.82957	2.82827	2.82797	2.82929	2.82967	2.83674	2.83237	2.82583	2.82421	2.8281	2.83046	2.83626	2.84305	2.83385	2.83006	2.8376	2.83761	2.83715	2.83617	2.84282	2.83796	2.83873	2.84295	2.85003	2.84119	2.84149	2.83696	2.83853	2.84787	2.8439	2.85028	2.84865	2.8445	2.84964	2.85246	2.85241	2.85534	2.84937	2.84086	2.85547	2.84667	2.84775	2.84968	2.84883	2.85878	2.86454	2.85143	2.85381	2.85415	2.85523	2.85299	2.85347	2.85442	2.84777	2.85897	2.85264	2.85555	2.85914	2.86042	2.8528	2.86498	2.85112	2.86007	2.86764	2.84047	2.87922	2.84584	2.9434	2.94492	2.82427	2.88632	2.88873	2.91349	2.97394	2.96689	2.70158	3.04118	2.52425	3.64329	3.68633	2.45951	2.95053	2.74243	2.98336	2.97301	2.90066	2.90883	2.90709	2.88208	2.89554	2.89034	2.86353	2.8576	2.86037	2.87525	2.86883	2.85449	2.87	2.85393	2.86038	2.86112	2.85855	2.85715	2.85622	2.85133	2.8536	2.85716	2.85529	2.85452	2.85481	2.8517	2.8564	2.8596	2.8543	2.84508	2.84953	2.84957	2.84749	2.85384	2.84227	2.856	2.85561	2.85229	2.84892	2.84848	2.84776	2.8489	2.84854	2.84695	2.84726	2.84558	2.84183	2.83907	2.84647	2.84949	2.84498	2.83977	2.84314	2.84635	2.8328	2.83327	2.83479	2.8408	2.82792	2.82964	2.84417	2.83702	2.82919	2.82411	2.82704	2.83381	2.83263	2.83573	2.82628	2.83134	2.82804	2.83094	2.8334	2.82577	2.8247	2.82607	2.82489	2.83132	2.81703	2.81586	2.83457	2.82709	2.81915	2.81878	2.81972	2.81889	2.81966	2.81697	2.81667	2.81228	2.82361	2.82426	2.81869	2.82082
			q-value	0.990936	0.990936	0.990936	0.990936	0.990936	0.990936	0.990936	0.990936	0.990936	0.990936	0.990936	0.990936	0.990936	0.990936	0.990936	0.990936	0.990936	0.990936	0.990936	0.990936	0.990936	0.990936	0.990936	0.990936	0.990936	0.990936	0.990936	0.990936	0.990936	0.990936	0.990936	0.990936	0.990936	0.990936	0.990936	0.990936	0.990936	0.990936	0.990936	0.990936	0.990936	0.990936	0.990936	0.990936	0.990936	0.990936	0.990936	0.990936	0.990936	0.990936	0.990936	0.990936	0.990936	0.990936	0.990936	0.990936	0.990936	0.990936	0.990936	0.990936	0.990936	0.990936	0.990936	0.990936	0.990936	0.990936	0.990936	0.990936	0.990936	0.990936	0.990936	0.990936	0.990936	0.990936	0.990936	0.990936	0.990936	0.990936	0.990936	0.990936	0.990936	0.990936	0.990936	0.990936	0.990936	0.990936	0.990936	0.990936	0.990936	0.990936	0.990936	0.990936	0.990936	0.990936	0.990936	0.990936	0.990936	0.990936	0.990936	0.990936	0.990936	0.990936	0.990936	0.990936	0.990936	0.990936	0.990936	0.990936	0.990936	0.990936	0.990936	0.990936	0.990936	0.990936	0.990936	0.990936	0.990936	0.990936	0.990936	0.990936	0.990936	0.990936	0.990936	0.990936	0.990936	0.990936	0.990936	0.990936	0.990936	0.990936	0.990936	0.990936	0.990936	0.990936	0.990936	0.990936	0.990936	0.990936	0.990936	0.990936	0.990936	0.990936	0.990936	0.990936	0.990936	0.990936	0.990936	0.990936	0.990936	0.990936	0.990936	0.990936	0.990936	0.990936	0.990936	0.990936	0.990936	0.990936	0.990936	0.990936	0.990936	0.990936	0.990936	0.990936	0.996659	0.990936	0.990936	0.990936	0.990936	0.990936	0.990936	0.990936	0.990936	0.990936	0.990936	0.990936	0.990936	0.990936	0.990936	0.990936	0.990936	0.990936	0.990936	0.990936	0.990936	0.990936	0.990936	0.990936	0.990936	0.990936	0.990936	0.990936	0.990936	0.990936	0.990936	0.990936	0.990936	0.990936	0.990936	0.990936	0.990936
		DNase	observed_mutation_count	13	16	16	18	16	14	14	18	14	22	20	20	20	16	28	21	15	18	13	21	12	16	22	22	20	22	18	20	17	22	9	13	19	27	21	19	18	21	7	16	17	27	22	17	28	14	21	14	23	19	22	24	19	17	12	17	24	18	28	11	21	23	22	18	16	18	12	13	14	17	23	12	18	18	20	14	25	15	17	19	19	19	20	18	16	24	13	16	19	20	18	23	16	17	24	30	19	11	17	13	47	36	12	18	18	18	19	22	17	16	19	21	20	20	23	15	20	20	17	17	15	18	15	19	23	24	19	21	23	16	14	12	15	18	10	13	20	15	17	16	19	32	19	23	13	26	18	10	19	21	24	18	18	15	15	17	19	23	15	14	17	17	12	18	18	20	22	20	22	22	13	14	22	19	22	19	21	10	14	26	14	13	23	21	10	13	15	26	21	21	17	19	22	20	15	13	16	19	15	17	21
			expected_mutation_count	17.7085	17.762	17.7643	17.7823	17.8151	17.7729	17.7267	17.8436	17.8503	17.8556	17.8463	17.8521	17.857	17.7782	17.8916	17.839	17.842	17.9405	17.8833	17.8963	17.9013	17.8512	17.9872	18.0181	17.907	17.998	18.0391	17.9813	18.0414	18.0369	17.9603	18.0274	18.081	18.0658	18.1577	18.1125	17.9787	18.107	18.1267	18.1128	18.174	18.1602	18.1749	18.2149	18.2494	18.2215	18.242	18.1957	18.1832	18.2669	18.2779	18.2772	18.2664	18.2793	18.3213	18.5067	18.5337	18.4298	18.3684	18.3962	18.3135	18.402	18.4304	18.3516	18.398	18.4691	18.5383	18.5166	18.5065	18.4787	18.5931	18.5843	18.4313	18.4088	18.5264	18.3896	18.498	18.4396	18.4957	18.504	18.5129	18.5183	18.55	18.5156	18.5829	18.7031	18.4337	18.8731	18.6686	20.9375	20.9624	18.4474	19.1534	18.885	19.2462	20.5637	20.1645	15.4938	22.1769	16.1372	46.6042	46.0361	14.4633	19.4227	16.6757	20.7698	20.6716	19.1965	19.3782	19.5352	19.086	19.1134	19.1164	18.634	18.5006	18.6303	18.7279	18.6035	18.5571	18.6524	18.5748	18.5469	18.5473	18.5101	18.4819	18.5967	18.4746	18.5162	18.4268	18.446	18.5103	18.5339	18.4682	18.4467	18.4417	18.4465	18.3869	18.3885	18.3409	18.3378	18.414	18.3954	18.4012	18.3929	18.3949	18.4558	18.4121	18.267	18.2261	18.2684	18.2392	18.2039	18.2788	18.2166	18.1822	18.3095	18.2479	18.2688	18.234	18.1544	18.1555	18.1443	18.0765	18.1321	18.143	17.9863	18.1176	18.1965	18.0939	18.0602	17.9972	17.972	18.0299	18.1143	18.036	18.0446	18.0374	17.9309	18.0078	18.0608	17.8743	17.8662	17.9645	17.9032	17.9749	17.8965	17.8301	17.9509	17.8761	17.8377	17.832	17.815	17.7697	17.8351	17.8458	17.6727	17.751	17.8303	17.8492	17.811	17.7791
			standard_deviation	4.20754	4.21389	4.21417	4.2163	4.22018	4.21519	4.2097	4.22356	4.22435	4.22497	4.22387	4.22457	4.22514	4.21581	4.22923	4.22301	4.22336	4.235	4.22825	4.22979	4.23038	4.22445	4.24051	4.24415	4.23106	4.24179	4.24663	4.23982	4.24689	4.24636	4.23734	4.24525	4.25155	4.24977	4.26056	4.25525	4.23951	4.2546	4.25692	4.25528	4.26248	4.26084	4.26258	4.26727	4.2713	4.26803	4.27044	4.26501	4.26355	4.27334	4.27463	4.27455	4.27329	4.27479	4.2797	4.3013	4.30442	4.29236	4.28519	4.28844	4.2788	4.28911	4.29242	4.28324	4.28865	4.29692	4.30496	4.30244	4.30127	4.29804	4.31132	4.31029	4.29252	4.28991	4.30358	4.28767	4.30028	4.29349	4.30002	4.30098	4.30202	4.30264	4.30632	4.30233	4.31014	4.32405	4.29282	4.34366	4.32006	4.5749	4.57762	4.2944	4.37578	4.34503	4.38636	4.53394	4.48977	3.93581	4.70851	4.01649	6.82439	6.78268	3.80257	4.40654	4.08311	4.55663	4.54582	4.3807	4.40138	4.41915	4.36808	4.37121	4.37155	4.31606	4.30059	4.31563	4.32692	4.31252	4.30715	4.31819	4.3092	4.30597	4.30601	4.30169	4.29842	4.31174	4.29756	4.30241	4.29201	4.29424	4.30171	4.30446	4.29682	4.29431	4.29373	4.2943	4.28736	4.28755	4.28198	4.28162	4.29051	4.28835	4.28902	4.28806	4.28829	4.29538	4.29029	4.27336	4.26858	4.27352	4.27011	4.26598	4.27474	4.26745	4.26343	4.27832	4.27112	4.27357	4.2695	4.26018	4.2603	4.25899	4.25103	4.25755	4.25883	4.24041	4.25585	4.26511	4.25307	4.2491	4.24169	4.23872	4.24554	4.25546	4.24625	4.24727	4.24642	4.23387	4.24295	4.24918	4.22719	4.22624	4.23784	4.2306	4.23907	4.22982	4.22196	4.23624	4.2274	4.22286	4.22219	4.22018	4.21481	4.22255	4.22382	4.20329	4.21259	4.22199	4.22422	4.2197	4.21592
			q-value	0.99118	0.99118	0.99118	0.99118	0.99118	0.99118	0.99118	0.99118	0.99118	0.99118	0.99118	0.99118	0.99118	0.99118	0.909028	0.99118	0.99118	0.99118	0.99118	0.99118	0.99118	0.99118	0.99118	0.99118	0.99118	0.99118	0.99118	0.99118	0.99118	0.99118	0.997343	0.99118	0.99118	0.909028	0.99118	0.99118	0.99118	0.99118	0.999265	0.99118	0.99118	0.909028	0.99118	0.99118	0.909028	0.99118	0.99118	0.99118	0.99118	0.99118	0.99118	0.99118	0.99118	0.99118	0.99118	0.99118	0.99118	0.99118	0.909028	0.997179	0.99118	0.99118	0.99118	0.99118	0.99118	0.99118	0.99118	0.99118	0.99118	0.99118	0.99118	0.99118	0.99118	0.99118	0.99118	0.99118	0.99118	0.99118	0.99118	0.99118	0.99118	0.99118	0.99118	0.99118	0.99118	0.99118	0.99118	0.99118	0.99118	0.99118	0.99118	0.99118	0.99118	0.99118	0.99118	0.909028	0.99118	0.99118	0.99118	0.99118	0.99118	0.99118	0.99118	0.99118	0.99118	0.99118	0.99118	0.99118	0.99118	0.99118	0.99118	0.99118	0.99118	0.99118	0.99118	0.99118	0.99118	0.99118	0.99118	0.99118	0.99118	0.99118	0.99118	0.99118	0.99118	0.99118	0.99118	0.99118	0.99118	0.99118	0.99118	0.99118	0.99118	0.99118	0.997179	0.99118	0.99118	0.99118	0.99118	0.99118	0.99118	0.469186	0.99118	0.99118	0.99118	0.99118	0.99118	0.997179	0.99118	0.99118	0.99118	0.99118	0.99118	0.99118	0.99118	0.99118	0.99118	0.99118	0.99118	0.99118	0.99118	0.99118	0.99118	0.99118	0.99118	0.99118	0.99118	0.99118	0.99118	0.99118	0.99118	0.99118	0.99118	0.99118	0.99118	0.99118	0.99118	0.997179	0.99118	0.99118	0.99118	0.99118	0.99118	0.99118	0.997179	0.99118	0.99118	0.99118	0.99118	0.99118	0.99118	0.99118	0.99118	0.99118	0.99118	0.99118	0.99118	0.99118	0.99118	0.99118	0.99118
		intersection	observed_mutation_count	5	1	6	4	3	6	4	8	1	7	4	7	5	4	8	8	2	6	3	6	4	6	8	3	7	6	5	6	6	5	0	6	6	7	5	5	3	2	2	4	4	8	7	4	8	7	5	4	4	6	4	9	7	3	2	5	4	4	5	4	5	4	8	8	4	4	4	2	6	5	6	1	4	4	6	10	13	3	6	3	6	4	12	6	2	5	5	4	4	6	7	10	4	6	3	10	4	4	1	3	10	8	2	1	4	5	3	3	4	3	2	4	7	3	5	5	4	5	3	9	3	6	4	4	5	8	9	6	5	4	2	2	3	7	1	5	4	4	6	4	3	9	3	5	3	7	2	3	3	8	6	2	3	2	3	6	9	6	4	4	4	3	4	9	1	4	6	3	7	8	5	1	6	6	6	5	6	4	2	8	4	2	4	6	1	3	5	7	5	6	5	7	8	3	6	4	6	5	3	3	4
			expected_mutation_count	4.69636	4.70823	4.74068	4.73378	4.77317	4.72935	4.73791	4.74558	4.74135	4.7479	4.70996	4.73019	4.76078	4.7064	4.76268	4.71067	4.7304	4.75805	4.76716	4.74283	4.71966	4.76059	4.76796	4.76971	4.75711	4.76628	4.77639	4.7719	4.76243	4.7628	4.74632	4.77235	4.7669	4.7932	4.80004	4.77977	4.76191	4.791	4.78685	4.78131	4.78073	4.79632	4.77805	4.80695	4.81085	4.83783	4.806	4.79262	4.81578	4.79728	4.83399	4.83039	4.83576	4.82763	4.81984	4.8285	4.84539	4.83336	4.83232	4.84408	4.79801	4.83913	4.82528	4.83126	4.84008	4.84228	4.87552	4.89688	4.83133	4.83021	4.8522	4.86717	4.86176	4.85477	4.86066	4.83089	4.86667	4.85263	4.87768	4.86806	4.87793	4.84708	4.89133	4.85094	4.85114	4.8883	4.78237	4.93036	4.79824	5.11749	5.11521	4.71641	4.95835	4.948	5.0575	5.33433	5.17448	4.187	5.52511	3.57316	7.26856	7.63862	3.40045	5.22095	4.27924	5.24226	5.3159	5.00728	5.02371	5.02319	4.93193	4.98012	4.98872	4.884	4.84733	4.856	4.91253	4.86756	4.851	4.91134	4.85479	4.85391	4.86904	4.88032	4.85594	4.87535	4.82883	4.84961	4.87407	4.87984	4.86371	4.84983	4.82586	4.84442	4.86959	4.86148	4.82274	4.84754	4.83476	4.82396	4.82971	4.79619	4.85989	4.83888	4.83221	4.82762	4.82881	4.83347	4.81294	4.8309	4.84233	4.82605	4.83056	4.82165	4.7966	4.83253	4.8196	4.80295	4.81395	4.79896	4.80595	4.76784	4.76638	4.78183	4.8077	4.77138	4.7566	4.80205	4.79704	4.78002	4.76522	4.76316	4.77447	4.77976	4.79651	4.77518	4.76355	4.74333	4.77113	4.77473	4.72622	4.73378	4.74383	4.7485	4.75843	4.73342	4.71764	4.78617	4.73746	4.72124	4.7325	4.73288	4.73159	4.74865	4.75362	4.73141	4.7128	4.76303	4.74356	4.7328	4.71913
			standard_deviation	2.16686	2.1696	2.17706	2.17548	2.1845	2.17446	2.17642	2.17818	2.17721	2.17872	2.17	2.17465	2.18167	2.16918	2.1821	2.17016	2.1747	2.18104	2.18313	2.17755	2.17223	2.18163	2.18331	2.18371	2.18083	2.18293	2.18524	2.18421	2.18205	2.18213	2.17835	2.18432	2.18307	2.18908	2.19064	2.18602	2.18193	2.18858	2.18763	2.18637	2.18624	2.18979	2.18562	2.19222	2.19311	2.19925	2.192	2.18895	2.19423	2.19002	2.19838	2.19756	2.19878	2.19693	2.19516	2.19713	2.20097	2.19823	2.198	2.20067	2.19019	2.19954	2.1964	2.19776	2.19976	2.20026	2.2078	2.21263	2.19777	2.19752	2.20251	2.20591	2.20468	2.2031	2.20443	2.19767	2.20579	2.20261	2.20829	2.20611	2.20835	2.20135	2.21137	2.20223	2.20227	2.21069	2.18662	2.22018	2.19024	2.2619	2.2614	2.17149	2.22647	2.22414	2.24861	2.30931	2.27447	2.04605	2.35027	1.89013	2.69558	2.76332	1.8439	2.28467	2.06846	2.28931	2.30532	2.23742	2.24109	2.24098	2.22053	2.23135	2.23327	2.20972	2.20141	2.20338	2.21616	2.20599	2.20224	2.21589	2.2031	2.2029	2.20633	2.20888	2.20336	2.20776	2.1972	2.20192	2.20747	2.20877	2.20512	2.20197	2.19653	2.20075	2.20645	2.20462	2.19582	2.20145	2.19855	2.19609	2.1974	2.18977	2.20426	2.19949	2.19797	2.19693	2.1972	2.19826	2.19358	2.19767	2.20027	2.19657	2.1976	2.19557	2.18986	2.19804	2.1951	2.19131	2.19382	2.1904	2.19199	2.18329	2.18295	2.18649	2.19239	2.18409	2.18071	2.1911	2.18996	2.18607	2.18269	2.18221	2.1848	2.18601	2.18984	2.18497	2.1823	2.17767	2.18404	2.18486	2.17374	2.17548	2.17778	2.17885	2.18113	2.17539	2.17176	2.18748	2.17632	2.17259	2.17518	2.17527	2.17497	2.17889	2.18003	2.17493	2.17065	2.18218	2.17772	2.17525	2.17211
			q-value	0.998986	0.998986	0.998986	0.998986	0.998986	0.998986	0.998986	0.998986	0.998986	0.998986	0.998986	0.998986	0.998986	0.998986	0.998986	0.998986	0.998986	0.998986	0.998986	0.998986	0.998986	0.998986	0.998986	0.998986	0.998986	0.998986	0.998986	0.998986	0.998986	0.998986	1	0.998986	0.998986	0.998986	0.998986	0.998986	0.998986	0.998986	0.998986	0.998986	0.998986	0.998986	0.998986	0.998986	0.998986	0.998986	0.998986	0.998986	0.998986	0.998986	0.998986	0.998986	0.998986	0.998986	0.998986	0.998986	0.998986	0.998986	0.998986	0.998986	0.998986	0.998986	0.998986	0.998986	0.998986	0.998986	0.998986	0.998986	0.998986	0.998986	0.998986	0.998986	0.998986	0.998986	0.998986	0.998986	0.220937	0.998986	0.998986	0.998986	0.998986	0.998986	0.416305	0.998986	0.998986	0.998986	0.998986	0.998986	0.998986	0.998986	0.998986	0.998986	0.998986	0.998986	0.998986	0.998986	0.998986	0.998986	0.998986	0.998986	0.998986	0.998986	0.998986	0.998986	0.998986	0.998986	0.998986	0.998986	0.998986	0.998986	0.998986	0.998986	0.998986	0.998986	0.998986	0.998986	0.998986	0.998986	0.998986	0.998986	0.998986	0.998986	0.998986	0.998986	0.998986	0.998986	0.998986	0.998986	0.998986	0.998986	0.998986	0.998986	0.998986	0.998986	0.998986	0.998986	0.998986	0.998986	0.998986	0.998986	0.998986	0.998986	0.998986	0.998986	0.998986	0.998986	0.998986	0.998986	0.998986	0.998986	0.998986	0.998986	0.998986	0.998986	0.998986	0.998986	0.998986	0.998986	0.998986	0.998986	0.998986	0.998986	0.998986	0.998986	0.998986	0.998986	0.998986	0.998986	0.998986	0.998986	0.998986	0.998986	0.998986	0.998986	0.998986	0.998986	0.998986	0.998986	0.998986	0.998986	0.998986	0.998986	0.998986	0.998986	0.998986	0.998986	0.998986	0.998986	0.998986	0.998986	0.998986	0.998986	0.998986	0.998986	0.998986	0.998986	0.998986	0.998986	0.998986	0.998986	0.998986
		union	observed_mutation_count	15	18	23	20	25	20	19	23	18	23	24	22	23	18	31	25	16	23	13	22	14	18	22	23	21	27	19	23	21	29	13	17	24	28	23	22	22	24	8	17	19	29	26	24	34	15	22	17	24	19	25	29	21	18	16	21	24	24	30	17	24	31	26	21	19	21	13	17	21	22	24	14	18	21	25	16	28	18	20	22	22	22	24	18	18	24	18	19	21	20	21	25	21	22	29	31	23	11	20	15	53	42	15	21	18	21	21	26	20	21	22	25	25	22	25	18	22	22	18	21	18	22	19	24	27	28	20	25	25	17	17	15	20	24	12	15	25	19	20	19	26	36	25	27	19	26	21	10	20	26	28	20	20	18	19	20	22	27	20	18	18	18	12	23	19	23	25	23	26	27	16	18	24	22	25	21	25	12	16	26	18	16	27	24	18	14	21	29	21	23	19	23	24	23	21	17	20	23	19	26	23
			expected_mutation_count	20.9573	21.0024	21.0254	21.0036	21.0361	20.9763	20.9247	21.0263	21.0478	21.1054	21.0882	21.053	21.0792	21.0142	21.1449	21.0564	21.0594	21.1846	21.117	21.1186	21.1345	21.1202	21.2298	21.2412	21.1524	21.2263	21.282	21.2549	21.29	21.2487	21.1752	21.2646	21.3189	21.3031	21.4277	21.3453	21.2003	21.3552	21.388	21.374	21.4499	21.4333	21.4159	21.4487	21.5161	21.5085	21.4945	21.4688	21.4015	21.5056	21.5521	21.5204	21.5593	21.5599	21.5822	21.7777	21.8104	21.723	21.6725	21.6601	21.5646	21.7019	21.6939	21.5972	21.6648	21.7245	21.8052	21.8055	21.78	21.7761	21.8665	21.8257	21.6883	21.6821	21.7884	21.6378	21.7879	21.6966	21.7546	21.7864	21.8003	21.7703	21.8474	21.7749	21.877	21.9933	21.6846	22.2056	21.9498	24.4444	24.4843	21.6715	22.4864	22.2678	22.671	24.0438	23.7143	18.5716	25.896	18.8447	52.4743	51.8734	17.0352	22.9219	19.849	24.3245	24.1325	22.5697	22.777	22.8889	22.4225	22.4891	22.4626	21.9389	21.7892	21.9313	22.0598	21.9402	21.8262	21.9461	21.8379	21.86	21.8396	21.7973	21.757	21.8488	21.7448	21.7816	21.6925	21.6862	21.7639	21.8088	21.7525	21.7435	21.7384	21.7255	21.6525	21.6549	21.6064	21.6081	21.7166	21.6547	21.6877	21.7095	21.6877	21.7435	21.6936	21.5434	21.5345	21.5409	21.4838	21.4557	21.5309	21.4627	21.4397	21.5746	21.5574	21.5353	21.4783	21.4124	21.4396	21.4243	21.3291	21.3643	21.389	21.2077	21.3504	21.4743	21.3391	21.2826	21.2059	21.1776	21.2687	21.336	21.2685	21.2648	21.2814	21.1898	21.2414	21.3181	21.1496	21.1094	21.2066	21.1427	21.2438	21.1142	21.0464	21.2005	21.1179	21.0639	21.0335	21.0482	20.9982	21.0202	21.0351	20.8919	20.9625	21.046	21.0763	21.0485	21.0313
			standard_deviation	4.57729	4.58221	4.58472	4.58234	4.58589	4.57936	4.57373	4.58481	4.58716	4.59343	4.59156	4.58772	4.59058	4.5835	4.59772	4.58809	4.58842	4.60204	4.59469	4.59486	4.5966	4.59504	4.60694	4.60818	4.59854	4.60656	4.6126	4.60966	4.61347	4.60899	4.60101	4.61071	4.61659	4.61489	4.62836	4.61945	4.60375	4.62053	4.62407	4.62255	4.63075	4.62896	4.62708	4.63063	4.63789	4.63707	4.63556	4.6328	4.62553	4.63676	4.64177	4.63836	4.64255	4.6426	4.64501	4.666	4.6695	4.66013	4.65471	4.65338	4.64312	4.65787	4.65701	4.64663	4.65388	4.66029	4.66893	4.66897	4.66624	4.66582	4.67549	4.67113	4.65641	4.65575	4.66714	4.65099	4.66709	4.65731	4.66352	4.66692	4.66841	4.66519	4.67345	4.66569	4.67662	4.68903	4.65602	4.7116	4.68438	4.94327	4.9473	4.6546	4.74128	4.71819	4.76069	4.90265	4.86899	4.30904	5.08807	4.34043	7.24164	7.20006	4.12688	4.78708	4.45473	4.93121	4.91169	4.75006	4.77182	4.78352	4.73455	4.74157	4.73878	4.68322	4.66723	4.68241	4.69611	4.68337	4.67119	4.68399	4.67243	4.6748	4.67262	4.6681	4.66377	4.6736	4.66246	4.66642	4.65686	4.65618	4.66452	4.66932	4.66329	4.66233	4.66178	4.6604	4.65257	4.65283	4.64761	4.6478	4.65945	4.6528	4.65635	4.65868	4.65634	4.66233	4.65698	4.64083	4.63988	4.64056	4.63441	4.63138	4.63949	4.63214	4.62966	4.64419	4.64233	4.63996	4.63382	4.62671	4.62964	4.628	4.6177	4.62151	4.62417	4.60455	4.62001	4.63338	4.61878	4.61267	4.60435	4.60128	4.61116	4.61845	4.61114	4.61073	4.61253	4.6026	4.6082	4.61651	4.59823	4.59387	4.60442	4.59749	4.60846	4.59439	4.58701	4.60376	4.59479	4.58891	4.5856	4.5872	4.58175	4.58415	4.58577	4.57014	4.57786	4.58697	4.59026	4.58723	4.58537
			q-value	0.999933	0.992808	0.992808	0.992808	0.992808	0.992808	0.992808	0.992808	0.992808	0.992808	0.992808	0.992808	0.992808	0.992808	0.992808	0.992808	0.992932	0.992808	0.999933	0.992808	0.999933	0.992808	0.992808	0.992808	0.992808	0.992808	0.992808	0.992808	0.992808	0.992808	0.999933	0.992808	0.992808	0.992808	0.992808	0.992808	0.992808	0.992808	0.999933	0.992808	0.992808	0.992808	0.992808	0.992808	0.781067	0.999933	0.992808	0.992808	0.992808	0.992808	0.992808	0.992808	0.992808	0.992808	0.99513	0.992808	0.992808	0.992808	0.992808	0.992808	0.992808	0.992808	0.992808	0.992808	0.992808	0.992808	0.999933	0.992808	0.992808	0.992808	0.992808	0.999933	0.992808	0.992808	0.992808	0.99513	0.992808	0.992808	0.992808	0.992808	0.992808	0.992808	0.992808	0.992808	0.992808	0.992808	0.992808	0.992808	0.992808	0.992808	0.992808	0.992808	0.992808	0.992808	0.992808	0.992808	0.992808	0.999933	0.992932	0.992808	0.992808	0.999933	0.992808	0.992808	0.992808	0.992808	0.992808	0.992808	0.992808	0.992808	0.992808	0.992808	0.992808	0.992808	0.992808	0.992808	0.992808	0.992808	0.992808	0.992808	0.992808	0.992808	0.992808	0.992808	0.992808	0.992808	0.992808	0.992808	0.992808	0.992808	0.992808	0.999933	0.992808	0.992808	0.999933	0.999933	0.992808	0.992808	0.992808	0.992808	0.992808	0.563185	0.992808	0.992808	0.992808	0.992808	0.992808	0.999933	0.992808	0.992808	0.992808	0.992808	0.992808	0.992808	0.992808	0.992808	0.992808	0.992808	0.992808	0.992808	0.992808	0.992808	0.999933	0.992808	0.992808	0.992808	0.992808	0.992808	0.992808	0.992808	0.992932	0.992808	0.992808	0.992808	0.992808	0.992808	0.992808	0.999933	0.992932	0.992808	0.992808	0.992932	0.992808	0.992808	0.992808	0.999933	0.992808	0.992808	0.992808	0.992808	0.992808	0.992808	0.992808	0.992808	0.992808	0.992808	0.992808	0.992808	0.992808	0.992808	0.992808
	Ebox/CACGTG/2	ATAC	observed_mutation_count	11	12	19	14	14	13	15	10	4	19	17	11	10	10	9	16	4	16	13	14	10	13	13	6	12	12	12	13	19	7	11	10	12	13	19	10	13	8	16	11	11	14	8	16	17	11	15	6	11	13	6	11	14	14	7	9	10	11	10	12	19	13	10	11	13	13	8	10	17	16	15	11	8	17	14	20	18	15	12	10	12	15	15	7	14	9	13	10	10	12	15	12	20	12	7	17	14	7	9	13	24	26	16	7	11	8	17	10	14	16	12	14	18	11	11	15	6	13	8	17	15	14	9	11	13	17	16	14	14	7	10	12	12	16	13	12	12	17	11	15	11	21	14	11	10	14	13	3	22	17	8	8	10	8	8	14	16	16	16	12	14	13	8	11	11	11	15	14	14	11	13	14	5	16	14	8	12	12	5	16	14	7	16	11	12	4	14	15	10	14	9	15	12	10	10	13	12	11	10	11	11
			expected_mutation_count	11.875	11.9305	11.9672	11.9574	11.9855	11.9626	11.9691	11.9581	11.9538	11.9525	11.982	12.0002	11.9531	11.9741	12.0151	11.9391	11.9125	12.0219	12.0277	12.0212	12.0404	12.0455	12.0367	12.091	12.0148	12.0252	12.0255	12.0703	12.0843	12.0812	12.0542	12.0933	12.1309	12.1345	12.0862	12.1098	12.1136	12.1809	12.1718	12.1329	12.1614	12.1741	12.1641	12.1621	12.1717	12.1889	12.2704	12.2236	12.1788	12.1775	12.208	12.1809	12.2694	12.2804	12.2464	12.2855	12.2793	12.257	12.313	12.293	12.2316	12.3197	12.2743	12.2726	12.2903	12.2857	12.2951	12.3653	12.3052	12.2655	12.3513	12.3616	12.3061	12.3301	12.3388	12.2792	12.3199	12.3201	12.3121	12.2654	12.3016	12.2733	12.3959	12.3179	12.2987	12.3418	12.3157	12.2789	12.3723	12.4419	12.5911	12.6778	13.2426	12.9179	13.072	13.7792	13.2716	11.9141	14.4945	11.298	19.3597	18.6394	11.9338	14.9964	11.865	12.9317	12.9921	12.577	12.5976	12.513	12.342	12.2781	12.3832	12.3161	12.2293	12.2619	12.3398	12.2751	12.3242	12.3574	12.2524	12.2976	12.2969	12.2945	12.303	12.3051	12.303	12.3393	12.3151	12.3134	12.3567	12.3583	12.2818	12.3159	12.3411	12.3451	12.3131	12.3443	12.2831	12.2559	12.3027	12.2595	12.293	12.3031	12.2267	12.2563	12.2658	12.2469	12.2723	12.2402	12.1858	12.1904	12.1661	12.1801	12.2001	12.2128	12.1464	12.1844	12.175	12.1677	12.1814	12.1318	12.0939	12.1453	12.1358	12.1044	12.1222	12.0798	12.1003	12.124	12.0357	12.0328	12.111	12.0885	12.0785	12.0185	12.0099	12.0124	12.0622	12.0692	12.0265	12.0106	11.9745	11.9935	12.0167	11.9896	11.9752	11.9771	11.9853	11.9892	11.9814	11.9684	11.9533	11.9479	11.9876	11.9854	11.9474	11.9463	11.9624	11.9472	11.9106
			standard_deviation	3.44559	3.45364	3.45895	3.45753	3.46159	3.45828	3.45922	3.45763	3.45701	3.45682	3.46108	3.46371	3.45692	3.45994	3.46587	3.45489	3.45104	3.46684	3.46768	3.46675	3.4695	3.47025	3.46898	3.47679	3.46583	3.46732	3.46736	3.47381	3.47582	3.47538	3.47149	3.47712	3.48252	3.48304	3.4761	3.4795	3.48003	3.48969	3.48838	3.48282	3.4869	3.48872	3.48729	3.487	3.48837	3.49084	3.50248	3.49581	3.48939	3.48921	3.49357	3.48969	3.50234	3.50391	3.49906	3.50464	3.50376	3.50057	3.50856	3.5057	3.49695	3.50952	3.50304	3.5028	3.50532	3.50467	3.50601	3.51599	3.50744	3.50178	3.51401	3.51548	3.50757	3.51099	3.51224	3.50373	3.50955	3.50957	3.50844	3.50177	3.50694	3.50289	3.52034	3.50926	3.50652	3.51266	3.50895	3.5037	3.51699	3.52687	3.54796	3.56016	3.63856	3.59369	3.61506	3.71153	3.64258	3.45137	3.80664	3.36089	4.39918	4.31661	3.45414	3.87198	3.44423	3.59562	3.604	3.54596	3.54887	3.53692	3.51269	3.50359	3.51854	3.50901	3.49662	3.50127	3.51237	3.50315	3.51015	3.51488	3.49992	3.50636	3.50626	3.50593	3.50714	3.50744	3.50714	3.5123	3.50886	3.50861	3.51478	3.51501	3.50411	3.50897	3.51256	3.51313	3.50858	3.51301	3.5043	3.50041	3.5071	3.50093	3.50571	3.50714	3.49625	3.50048	3.50183	3.49913	3.50275	3.49818	3.4904	3.49105	3.48757	3.48957	3.49244	3.49426	3.48475	3.49019	3.48885	3.48781	3.48976	3.48265	3.47721	3.48459	3.48322	3.47871	3.48128	3.47518	3.47813	3.48153	3.46884	3.46842	3.47966	3.47642	3.47499	3.46635	3.46511	3.46547	3.47265	3.47365	3.46751	3.46521	3.46001	3.46274	3.46609	3.46219	3.4601	3.46038	3.46156	3.46212	3.461	3.45911	3.45694	3.45616	3.46189	3.46158	3.45609	3.45592	3.45826	3.45605	3.45076
			q-value	0.963073	0.963073	0.950233	0.950233	0.950233	0.963073	0.950233	0.966314	0.99998	0.950233	0.950233	0.963073	0.966314	0.966314	0.99998	0.950233	0.99998	0.950233	0.963073	0.950233	0.966314	0.963073	0.963073	0.99998	0.963073	0.963073	0.963073	0.963073	0.950233	0.99998	0.963073	0.966314	0.963073	0.963073	0.950233	0.966314	0.963073	0.99998	0.950233	0.963073	0.963073	0.950233	0.99998	0.950233	0.950233	0.963073	0.950233	0.99998	0.963073	0.963073	0.99998	0.963073	0.950233	0.950233	0.99998	0.99998	0.966314	0.963073	0.966314	0.963073	0.950233	0.963073	0.966314	0.963073	0.963073	0.963073	0.99998	0.966314	0.950233	0.950233	0.950233	0.963073	0.99998	0.950233	0.950233	0.950233	0.950233	0.950233	0.963073	0.966314	0.963073	0.950233	0.950233	0.99998	0.950233	0.99998	0.963073	0.966314	0.966314	0.963073	0.950233	0.963073	0.950233	0.963073	0.99998	0.950233	0.963073	0.99998	0.99998	0.950233	0.950233	0.950233	0.950233	0.99998	0.963073	0.99998	0.950233	0.979488	0.963073	0.950233	0.963073	0.950233	0.950233	0.963073	0.963073	0.950233	0.99998	0.963073	0.99998	0.950233	0.950233	0.950233	0.99998	0.963073	0.963073	0.950233	0.950233	0.950233	0.950233	0.99998	0.966314	0.963073	0.963073	0.950233	0.963073	0.963073	0.963073	0.950233	0.963073	0.950233	0.963073	0.950233	0.950233	0.963073	0.966314	0.950233	0.963073	0.99998	0.950233	0.950233	0.99998	0.99998	0.966314	0.99998	0.99998	0.950233	0.950233	0.950233	0.950233	0.963073	0.950233	0.963073	0.99998	0.963073	0.963073	0.963073	0.950233	0.950233	0.950233	0.963073	0.963073	0.950233	0.99998	0.950233	0.950233	0.99998	0.963073	0.963073	0.99998	0.950233	0.950233	0.99998	0.950233	0.963073	0.963073	0.99998	0.950233	0.950233	0.966314	0.950233	0.99998	0.950233	0.963073	0.966314	0.966314	0.963073	0.963073	0.963073	0.966314	0.963073	0.963073
		DNase	observed_mutation_count	23	33	33	22	36	18	30	28	25	32	36	31	29	29	28	29	21	24	22	24	21	30	27	29	28	32	26	30	33	27	29	11	30	35	34	32	30	27	24	23	35	32	26	26	33	25	43	22	37	25	19	27	24	27	24	31	32	24	35	27	38	32	24	30	26	26	19	26	26	24	25	22	24	33	33	27	37	33	27	28	33	36	29	36	29	35	24	25	24	26	25	31	38	31	36	35	33	25	25	31	60	55	33	23	29	21	35	34	21	35	26	17	34	28	23	26	36	30	33	28	30	36	27	26	27	32	32	30	35	27	17	28	22	29	27	27	31	30	27	26	28	41	25	27	22	28	32	21	32	23	19	21	24	28	26	31	23	31	25	27	35	39	23	26	37	23	30	38	38	33	21	28	27	27	26	26	28	36	23	28	35	25	34	19	25	24	26	29	27	24	21	39	29	25	26	27	20	29	14	26	23
			expected_mutation_count	26.9658	27.049	27.0362	27.065	27.1664	27.1043	26.9964	27.1443	27.1253	27.1187	27.2229	27.1767	27.0858	27.1685	27.3031	27.1887	27.2199	27.3663	27.346	27.3854	27.4116	27.3716	27.4765	27.5038	27.3386	27.4712	27.4589	27.4141	27.6093	27.627	27.5237	27.5886	27.69	27.6635	27.6938	27.7431	27.6406	27.75	27.7994	27.6744	27.8199	27.8998	27.7537	27.8106	27.8795	27.7601	27.9345	27.8799	27.8227	28.0009	27.9884	27.956	28.0283	28.0806	28.0417	28.2162	28.2439	28.1655	28.2446	28.245	28.2138	28.2973	28.2553	28.1966	28.2548	28.3258	28.2961	28.4091	28.414	28.2441	28.5404	28.5086	28.3559	28.4234	28.4346	28.3744	28.5094	28.3552	28.3347	28.3263	28.4594	28.4824	28.694	28.6175	28.4697	28.5726	28.6024	28.3859	28.6438	29.1038	29.4948	29.8146	31.6254	30.6281	30.7205	32.9636	32.762	26.5257	34.8568	33.3624	62.2371	61.8689	35.1075	38.6107	28.1459	31.0118	30.3897	29.1775	29.3078	29.4835	28.7668	28.5991	28.7829	28.5329	28.2852	28.4767	28.4794	28.4042	28.6123	28.6891	28.4298	28.4379	28.4415	28.3239	28.35	28.4929	28.3511	28.4182	28.4508	28.422	28.506	28.5045	28.2927	28.4082	28.4134	28.3272	28.3886	28.3574	28.2573	28.3382	28.3823	28.204	28.2235	28.2164	28.1255	28.1991	28.2717	28.1079	28.1012	28.0365	27.9645	27.9843	27.9838	27.881	27.9675	27.8762	27.672	27.9079	27.943	27.7491	27.8538	27.8289	27.6536	27.7482	27.7119	27.5802	27.8008	27.7006	27.6328	27.7115	27.5939	27.4083	27.5535	27.6177	27.402	27.4362	27.3958	27.2931	27.5143	27.4856	27.3441	27.3753	27.2501	27.2004	27.2417	27.196	27.183	27.3199	27.3184	27.1321	27.1826	27.2666	27.1705	27.1995	27.1676	26.9409	27.0126	27.1117	27.0195	26.9623	27.0348
			standard_deviation	5.19203	5.20003	5.1988	5.20157	5.2113	5.20534	5.19497	5.20918	5.20736	5.20672	5.21671	5.21228	5.20357	5.2115	5.22439	5.21343	5.21643	5.23044	5.22849	5.23226	5.23475	5.23094	5.24095	5.24355	5.22778	5.24045	5.23927	5.235	5.2536	5.25528	5.24544	5.25162	5.26127	5.25875	5.26163	5.26631	5.25657	5.26696	5.27164	5.25979	5.27359	5.28115	5.26732	5.27271	5.27923	5.26792	5.28444	5.27928	5.27385	5.29071	5.28953	5.28647	5.2933	5.29824	5.29456	5.31101	5.31361	5.30624	5.31368	5.31371	5.31078	5.31864	5.31468	5.30916	5.31464	5.32131	5.31852	5.32913	5.32958	5.31363	5.34142	5.33845	5.32413	5.33046	5.33152	5.32587	5.33852	5.32407	5.32215	5.32136	5.33384	5.33599	5.35577	5.34863	5.33481	5.34444	5.34723	5.32696	5.35109	5.39387	5.42999	5.45934	5.62262	5.53329	5.54163	5.74031	5.72277	5.14965	5.90285	5.77477	7.88657	7.86321	5.92385	6.21248	5.30451	5.56782	5.51173	5.40069	5.41273	5.42893	5.36256	5.34691	5.36406	5.34073	5.3175	5.33546	5.33571	5.32867	5.34815	5.35531	5.33106	5.33183	5.33217	5.32113	5.32358	5.33698	5.32368	5.32998	5.33303	5.33033	5.3382	5.33806	5.3182	5.32904	5.32953	5.32144	5.3272	5.32427	5.31487	5.32247	5.32661	5.30985	5.31169	5.31102	5.30247	5.3094	5.31623	5.3008	5.30018	5.29407	5.28727	5.28914	5.28909	5.27938	5.28755	5.27892	5.25956	5.28192	5.28524	5.26688	5.2768	5.27445	5.2578	5.26679	5.26334	5.25082	5.27177	5.26228	5.25583	5.26331	5.25213	5.23445	5.24828	5.2544	5.23384	5.23711	5.23325	5.22344	5.24455	5.24182	5.22831	5.23129	5.21932	5.21456	5.21852	5.21414	5.21289	5.226	5.22586	5.20801	5.21286	5.2209	5.21169	5.21447	5.21142	5.18964	5.19653	5.20606	5.19719	5.19169	5.19867
			q-value	0.972621	0.972621	0.972621	0.985541	0.972621	1	0.972621	0.972621	0.972621	0.972621	0.972621	0.972621	0.972621	0.972621	0.972621	0.972621	0.99471	0.972621	0.987895	0.972621	0.99471	0.972621	0.972621	0.972621	0.972621	0.972621	0.972621	0.972621	0.972621	0.972621	0.972621	1	0.972621	0.972621	0.972621	0.972621	0.972621	0.972621	0.972621	0.972621	0.972621	0.972621	0.972621	0.972621	0.972621	0.972621	0.961151	0.99471	0.972621	0.972621	1	0.972621	0.972621	0.972621	0.972621	0.972621	0.972621	0.972621	0.972621	0.972621	0.972621	0.972621	0.972621	0.972621	0.972621	0.972621	1	0.972621	0.972621	0.972621	0.972621	0.99471	0.972621	0.972621	0.972621	0.972621	0.972621	0.972621	0.972621	0.972621	0.972621	0.972621	0.972621	0.972621	0.972621	0.972621	0.972621	0.972621	0.972621	0.972621	0.972621	0.972621	0.972621	0.972621	0.972621	0.972621	0.972621	0.972621	1	0.972621	0.972621	0.972621	0.972621	1	0.972621	1	0.972621	0.972621	1	0.972621	0.972621	1	0.972621	0.972621	0.985541	0.972621	0.972621	0.972621	0.972621	0.972621	0.972621	0.972621	0.972621	0.972621	0.972621	0.972621	0.972621	0.972621	0.972621	0.972621	1	0.972621	0.99471	0.972621	0.972621	0.972621	0.972621	0.972621	0.972621	0.972621	0.972621	0.972621	0.972621	0.972621	0.99471	0.972621	0.972621	0.995129	0.972621	0.985187	1	0.995129	0.972621	0.972621	0.972621	0.972621	0.972621	0.972621	0.972621	0.972621	0.972621	0.972621	0.972621	0.972621	0.972621	0.972621	0.972621	0.972621	0.972621	0.972621	0.994989	0.972621	0.972621	0.972621	0.972621	0.972621	0.972621	0.972621	0.972621	0.972621	0.972621	0.972621	0.972621	1	0.972621	0.972621	0.972621	0.972621	0.972621	0.972621	0.99471	0.972621	0.972621	0.972621	0.972621	0.972621	0.995129	0.972621	1	0.972621	0.972621
		intersection	observed_mutation_count	8	11	12	9	12	8	12	8	3	13	11	9	9	8	5	11	3	6	10	10	6	8	10	3	8	8	9	7	13	6	7	5	8	10	15	5	9	7	10	8	9	11	6	10	12	8	14	3	10	9	3	8	10	11	4	5	9	7	6	5	12	6	8	9	8	9	4	9	7	9	10	8	7	15	10	14	14	10	9	5	9	8	11	6	9	7	9	6	7	9	13	9	12	7	6	12	8	7	6	7	16	16	10	5	10	5	12	8	7	8	9	10	13	8	8	12	5	6	7	12	9	9	3	8	8	12	13	10	11	5	7	11	7	9	11	9	8	13	8	10	5	14	7	6	6	12	10	3	15	11	6	4	8	8	6	12	11	12	10	8	13	11	7	8	8	8	6	12	11	9	8	8	3	12	7	6	8	10	3	13	11	5	13	9	6	2	12	10	9	9	8	10	8	6	7	10	5	7	5	4	11
			expected_mutation_count	8.25358	8.2751	8.31274	8.33466	8.33939	8.31807	8.34526	8.33081	8.32661	8.3174	8.30487	8.32397	8.29506	8.30201	8.32751	8.31393	8.29509	8.34223	8.36054	8.34212	8.37193	8.38106	8.3518	8.41871	8.37377	8.35066	8.35145	8.39822	8.41034	8.40805	8.3987	8.39658	8.43725	8.43227	8.40672	8.41044	8.44385	8.46448	8.45529	8.43331	8.4448	8.44028	8.43569	8.45101	8.44107	8.4361	8.50425	8.48562	8.48032	8.44513	8.46635	8.49815	8.52375	8.52215	8.49904	8.51856	8.51883	8.51202	8.56043	8.5289	8.48912	8.54728	8.50317	8.53518	8.52802	8.51859	8.53216	8.58473	8.55499	8.48676	8.58592	8.57643	8.55723	8.55314	8.59479	8.54261	8.56401	8.54068	8.53835	8.5085	8.5371	8.52455	8.63952	8.57469	8.55596	8.57492	8.51942	8.51927	8.59545	8.63022	8.67037	8.6913	9.1535	8.85056	8.93903	9.5483	8.87866	7.58232	10.0291	7.24513	12.2055	11.4809	7.68619	10.2724	7.67763	8.8134	8.98197	8.73156	8.73973	8.71517	8.55928	8.52252	8.60728	8.56103	8.4814	8.48819	8.54945	8.53751	8.57283	8.60035	8.49715	8.54296	8.54582	8.55149	8.50818	8.5477	8.54158	8.57594	8.5465	8.57461	8.55054	8.58082	8.486	8.54848	8.58279	8.56293	8.53581	8.55446	8.51634	8.50797	8.54243	8.51481	8.51885	8.5361	8.49315	8.49797	8.51332	8.50959	8.51271	8.49912	8.49649	8.45075	8.44144	8.49398	8.47311	8.47927	8.4242	8.44828	8.48413	8.45963	8.46003	8.43933	8.39472	8.42564	8.42455	8.44992	8.42964	8.38268	8.43089	8.42339	8.35148	8.36594	8.43857	8.42239	8.39343	8.35122	8.33703	8.37576	8.40058	8.38518	8.35153	8.32827	8.31215	8.34221	8.34043	8.33601	8.33899	8.32883	8.3092	8.33198	8.31747	8.30579	8.32279	8.32998	8.35605	8.35602	8.285	8.30199	8.33291	8.30878	8.26801
			standard_deviation	2.87256	2.8763	2.88283	2.88663	2.88744	2.88375	2.88846	2.88596	2.88523	2.88364	2.88146	2.88478	2.87976	2.88097	2.88539	2.88304	2.87977	2.88794	2.89111	2.88792	2.89307	2.89465	2.88959	2.90114	2.89339	2.8894	2.88954	2.89761	2.8997	2.89931	2.89769	2.89733	2.90433	2.90348	2.89908	2.89972	2.90547	2.90902	2.90744	2.90366	2.90564	2.90486	2.90407	2.9067	2.90499	2.90414	2.91584	2.91265	2.91174	2.9057	2.90934	2.9148	2.91918	2.91891	2.91495	2.9183	2.91834	2.91718	2.92545	2.92007	2.91325	2.92321	2.91566	2.92114	2.91992	2.9183	2.92062	2.92961	2.92453	2.91285	2.92981	2.92819	2.92491	2.92421	2.93132	2.92241	2.92607	2.92208	2.92169	2.91657	2.92147	2.91932	2.93894	2.92789	2.92469	2.92793	2.91845	2.91842	2.93143	2.93736	2.94418	2.94774	3.02507	2.97462	2.98944	3.08961	2.97935	2.75337	3.16642	2.69143	3.49304	3.38781	2.77211	3.20461	2.77061	2.96837	2.9966	2.95455	2.95593	2.95177	2.92526	2.91898	2.93345	2.92556	2.91193	2.91309	2.92358	2.92154	2.92757	2.93227	2.91463	2.92247	2.92296	2.92393	2.91652	2.92328	2.92224	2.9281	2.92308	2.92788	2.92377	2.92894	2.91272	2.92341	2.92927	2.92588	2.92125	2.92444	2.91792	2.91648	2.92238	2.91765	2.91835	2.9213	2.91394	2.91477	2.9174	2.91676	2.91729	2.91496	2.91451	2.90666	2.90506	2.91408	2.9105	2.91156	2.90209	2.90623	2.91239	2.90818	2.90825	2.9047	2.89701	2.90234	2.90215	2.90651	2.90303	2.89493	2.90324	2.90195	2.88954	2.89204	2.90456	2.90178	2.89678	2.8895	2.88704	2.89374	2.89802	2.89536	2.88955	2.88552	2.88273	2.88794	2.88763	2.88686	2.88738	2.88562	2.88222	2.88616	2.88365	2.88163	2.88457	2.88582	2.89033	2.89032	2.87802	2.88097	2.88632	2.88214	2.87507
			q-value	0.951814	0.951814	0.951814	0.951814	0.951814	0.951814	0.951814	0.951814	0.994423	0.951814	0.951814	0.951814	0.951814	0.951814	0.994423	0.951814	0.994423	0.994423	0.951814	0.951814	0.994423	0.951814	0.951814	0.994423	0.951814	0.951814	0.951814	0.994423	0.951814	0.994423	0.994423	0.994423	0.951814	0.951814	0.951814	0.994423	0.951814	0.994423	0.951814	0.951814	0.951814	0.951814	0.994423	0.951814	0.951814	0.951814	0.951814	0.994423	0.951814	0.951814	0.994423	0.951814	0.951814	0.951814	0.994423	0.994423	0.951814	0.994423	0.994423	0.994423	0.951814	0.994423	0.951814	0.951814	0.951814	0.951814	0.994423	0.951814	0.994423	0.951814	0.951814	0.951814	0.994423	0.951814	0.951814	0.951814	0.951814	0.951814	0.951814	0.994423	0.951814	0.951814	0.951814	0.994423	0.951814	0.994423	0.951814	0.994423	0.994423	0.951814	0.951814	0.951814	0.951814	0.994423	0.994423	0.951814	0.979099	0.958122	0.994423	0.951814	0.951814	0.951814	0.951814	0.994423	0.951814	0.994423	0.951814	0.959683	0.994423	0.959683	0.951814	0.951814	0.951814	0.951814	0.951814	0.951814	0.994423	0.994423	0.994423	0.951814	0.951814	0.951814	0.994423	0.951814	0.951814	0.951814	0.951814	0.951814	0.951814	0.994423	0.994423	0.951814	0.994423	0.951814	0.951814	0.951814	0.951814	0.951814	0.951814	0.951814	0.994423	0.951814	0.994423	0.994423	0.994423	0.951814	0.951814	0.994423	0.951814	0.951814	0.994423	0.994423	0.951814	0.951814	0.994423	0.951814	0.951814	0.951814	0.951814	0.951814	0.951814	0.951814	0.994423	0.951814	0.951814	0.951814	0.994423	0.951814	0.951814	0.951814	0.951814	0.951814	0.994423	0.951814	0.994423	0.994423	0.951814	0.951814	0.994423	0.951814	0.951814	0.994423	0.951814	0.951814	0.994423	0.997483	0.951814	0.951814	0.951814	0.951814	0.951814	0.951814	0.951814	0.994423	0.994423	0.951814	0.994423	0.994423	0.994423	0.994423	0.951814
		union	observed_mutation_count	26	34	40	27	38	23	33	30	26	38	42	33	30	31	32	34	22	34	25	28	25	35	30	32	32	36	29	36	39	28	33	16	34	38	38	37	34	28	30	26	37	35	28	32	38	28	44	25	38	29	22	30	28	30	27	35	33	28	39	34	45	38	26	32	31	30	23	27	36	31	30	25	25	35	37	33	41	38	30	33	36	43	33	37	34	37	28	29	27	28	27	34	46	36	37	40	39	25	28	37	68	65	39	25	30	24	40	36	28	43	29	21	39	31	26	29	37	37	34	33	36	41	33	29	32	37	35	34	38	29	20	29	27	36	29	30	35	34	30	31	34	48	32	32	26	30	35	21	39	29	21	25	26	28	28	33	28	35	31	31	36	41	24	29	40	26	39	40	41	35	26	34	29	31	33	28	32	38	25	31	38	27	37	21	31	26	28	34	28	29	22	44	33	29	29	30	27	33	19	33	23
			expected_mutation_count	30.6211	30.7246	30.7187	30.7035	30.8517	30.7901	30.6541	30.7935	30.7704	30.7837	30.9243	30.8759	30.755	30.8516	30.9999	30.83	30.8494	31.0619	31.0238	31.0683	31.0912	31.0376	31.1488	31.1836	30.9978	31.1515	31.1685	31.0903	31.2506	31.2725	31.1573	31.2892	31.3957	31.3457	31.3668	31.4365	31.2981	31.4354	31.501	31.3619	31.5553	31.6082	31.4599	31.5154	31.585	31.5115	31.6902	31.6104	31.4909	31.7007	31.6855	31.6217	31.7526	31.8131	31.7826	31.9603	31.9775	31.8561	31.9623	31.9767	31.9104	32.0498	31.9985	31.8788	31.981	32.0772	32.0096	32.1329	32.1112	31.9711	32.2611	32.2184	32.0452	32.1615	32.1381	32.025	32.2022	32.1013	32.068	32.0435	32.1828	32.1809	32.3958	32.3017	32.1498	32.2797	32.3392	32.0894	32.3725	32.8507	33.3295	33.7056	35.5798	34.5655	34.7668	37.0252	36.8629	30.6725	39.104	36.9355	68.5818	68.1201	38.8987	43.0701	32.1611	34.9361	34.2754	32.9852	33.0816	33.1923	32.4881	32.2946	32.5078	32.2375	31.9845	32.2229	32.2209	32.077	32.2914	32.3925	32.1305	32.1635	32.1416	32.049	32.1077	32.179	32.0541	32.1505	32.1745	32.1138	32.2265	32.237	32.0557	32.1334	32.112	32.0589	32.1391	32.1265	31.9752	32.0412	32.0923	31.8924	31.9588	31.9524	31.8182	31.9313	32.0179	31.8425	31.8349	31.7586	31.6279	31.6779	31.6708	31.5399	31.6818	31.6168	31.4152	31.6171	31.6081	31.4312	31.5506	31.5301	31.339	31.4617	31.3939	31.2318	31.4836	31.3998	31.2904	31.4126	31.2842	31.0619	31.2191	31.2532	31.0782	31.1276	31.0776	30.9512	31.1878	31.1852	31.0189	31.077	30.9322	30.8674	30.937	30.8765	30.8449	30.9717	30.9896	30.8008	30.8716	30.9642	30.8229	30.8281	30.8166	30.6099	30.7147	30.7858	30.6669	30.6459	30.705
			standard_deviation	5.53279	5.54213	5.5416	5.54023	5.55357	5.54803	5.53577	5.54834	5.54625	5.54746	5.56011	5.55576	5.54487	5.55357	5.5669	5.55162	5.55337	5.57246	5.56904	5.57303	5.57508	5.57028	5.58024	5.58336	5.56671	5.58049	5.58201	5.57501	5.58935	5.59131	5.58101	5.59281	5.60231	5.59785	5.59974	5.60595	5.5936	5.60585	5.61169	5.5993	5.61653	5.62123	5.60804	5.61298	5.61918	5.61263	5.62852	5.62143	5.6108	5.62945	5.62811	5.62244	5.63406	5.63942	5.63671	5.65245	5.65397	5.64322	5.65263	5.6539	5.64804	5.66036	5.65582	5.64524	5.65428	5.66277	5.6568	5.66769	5.66577	5.65341	5.67898	5.67522	5.65995	5.6702	5.66814	5.65817	5.67379	5.6649	5.66197	5.6598	5.67208	5.67192	5.69082	5.68255	5.66918	5.68062	5.68585	5.66385	5.68877	5.73062	5.77224	5.80471	5.96385	5.87826	5.89536	6.08374	6.07044	5.53759	6.2522	6.07622	8.27898	8.25108	6.23559	6.56151	5.6703	5.90967	5.85355	5.74233	5.75072	5.76033	5.69892	5.68192	5.70064	5.67691	5.65459	5.67561	5.67544	5.66276	5.68164	5.69052	5.66747	5.67038	5.66846	5.66029	5.66546	5.67175	5.66074	5.66924	5.67135	5.666	5.67593	5.67685	5.66087	5.66773	5.66585	5.66116	5.66823	5.66712	5.65376	5.65959	5.66411	5.64644	5.65231	5.65175	5.63987	5.64989	5.65754	5.64202	5.64135	5.63459	5.62299	5.62743	5.62679	5.61516	5.62777	5.622	5.60405	5.62203	5.62122	5.60547	5.61611	5.61429	5.59725	5.6082	5.60215	5.58768	5.61014	5.60268	5.59291	5.60382	5.59235	5.57246	5.58653	5.58959	5.57392	5.57834	5.57386	5.56252	5.58374	5.5835	5.5686	5.57381	5.56082	5.55499	5.56125	5.55581	5.55297	5.56436	5.56597	5.54899	5.55537	5.56369	5.55099	5.55145	5.55042	5.53178	5.54124	5.54764	5.53692	5.53503	5.54036
			q-value	0.990496	0.990496	0.990496	0.990496	0.990496	0.999162	0.990496	0.990496	0.990496	0.990496	0.990496	0.990496	0.990496	0.990496	0.990496	0.990496	0.999162	0.990496	0.990496	0.990496	0.990496	0.990496	0.990496	0.990496	0.990496	0.990496	0.990496	0.990496	0.990496	0.990496	0.990496	0.999162	0.990496	0.990496	0.990496	0.990496	0.990496	0.990496	0.990496	0.990496	0.990496	0.990496	0.990496	0.990496	0.990496	0.990496	0.990496	0.996405	0.990496	0.990496	0.999162	0.990496	0.990496	0.990496	0.990496	0.990496	0.990496	0.990496	0.990496	0.990496	0.990496	0.990496	0.990496	0.990496	0.990496	0.990496	0.999162	0.990496	0.990496	0.990496	0.990496	0.999162	0.999162	0.990496	0.990496	0.990496	0.990496	0.990496	0.990496	0.990496	0.990496	0.990496	0.990496	0.990496	0.990496	0.990496	0.990496	0.990496	0.990496	0.990496	0.990496	0.990496	0.990496	0.990496	0.990496	0.990496	0.990496	0.990496	0.999162	0.990496	0.990496	0.990496	0.990496	0.999162	0.990496	0.999162	0.990496	0.990496	0.990496	0.990496	0.990496	0.999162	0.990496	0.990496	0.990496	0.990496	0.990496	0.990496	0.990496	0.990496	0.990496	0.990496	0.990496	0.990496	0.990496	0.990496	0.990496	0.990496	0.990496	0.990496	0.999162	0.990496	0.990496	0.990496	0.990496	0.990496	0.990496	0.990496	0.990496	0.990496	0.990496	0.918014	0.990496	0.990496	0.990496	0.990496	0.990496	0.999162	0.990496	0.990496	0.999162	0.996405	0.990496	0.990496	0.990496	0.990496	0.990496	0.990496	0.990496	0.990496	0.990496	0.990496	0.999162	0.990496	0.990496	0.990496	0.990496	0.990496	0.990496	0.990496	0.990496	0.990496	0.990496	0.990496	0.990496	0.990496	0.990496	0.990496	0.990496	0.990496	0.990496	0.990496	0.990496	0.999162	0.990496	0.990496	0.990496	0.990496	0.990496	0.990496	0.999162	0.990496	0.990496	0.990496	0.990496	0.990496	0.990496	0.990496	0.999162	0.990496	0.999162
	Ebox/CAGATGG	ATAC	observed_mutation_count	8	7	7	6	10	7	8	10	10	8	10	15	10	7	9	7	6	9	8	10	6	7	10	7	16	13	8	15	6	13	11	12	9	10	8	16	10	12	14	6	10	12	6	12	9	10	6	14	11	3	8	14	13	11	9	12	4	7	7	6	11	17	16	6	11	14	13	9	7	12	11	9	4	10	8	4	9	15	10	9	4	9	11	8	14	10	9	11	10	10	8	9	7	17	17	6	11	13	7	10	4	8	13	12	10	7	7	8	8	11	6	10	7	13	8	9	8	2	7	12	10	11	10	12	11	12	8	13	11	13	6	5	9	9	11	12	10	11	7	7	11	10	6	8	8	14	6	5	9	9	19	12	7	7	11	7	9	13	15	10	16	5	9	7	13	16	8	6	10	14	10	13	16	8	13	8	9	12	7	12	6	14	7	11	4	8	11	10	11	7	8	14	11	14	13	13	8	8	13	4	2
			expected_mutation_count	9.63148	9.65448	9.60318	9.63849	9.66526	9.66474	9.66111	9.6459	9.63443	9.72559	9.7084	9.64777	9.64399	9.6812	9.66904	9.68203	9.73067	9.68992	9.686	9.74452	9.68904	9.72557	9.70111	9.69173	9.73343	9.74506	9.74747	9.72856	9.73562	9.69343	9.74576	9.7911	9.73523	9.77354	9.732	9.6587	9.72606	9.75695	9.77265	9.7625	9.75981	9.7545	9.79487	9.79373	9.78296	9.78163	9.75914	9.75584	9.83578	9.83844	9.83196	9.80502	9.83437	9.8152	9.83023	9.82565	9.81478	9.83399	9.84898	9.84083	9.84296	9.86565	9.80726	9.90319	9.85539	9.85294	9.87184	9.83472	9.831	9.89602	9.87627	9.80983	9.86096	9.90245	9.85069	9.84685	9.86799	9.87414	9.88775	9.92288	9.88762	9.88676	9.9212	9.84758	9.8693	9.90946	9.93559	9.90866	10.0967	10.454	9.92762	10.0826	9.77429	10.0025	10.2514	10.8252	10.1773	9.96142	10.1993	9.63342	8.71793	7.4083	8.95168	8.37419	8.32086	9.18699	9.92338	9.92382	9.99334	9.9256	9.99937	9.98531	9.93218	9.89963	9.96087	9.91006	9.86982	9.88823	9.9548	9.91038	9.89867	9.94784	9.85172	9.84775	9.92452	9.93108	9.92592	9.96118	9.92139	9.90793	9.91771	9.82238	9.89965	9.92769	9.89657	9.86442	9.90585	9.87509	9.85907	9.91063	9.84262	9.86138	9.87711	9.85042	9.87389	9.82839	9.79021	9.84068	9.86967	9.81526	9.83135	9.8387	9.81966	9.81281	9.85474	9.8063	9.8281	9.84	9.81838	9.8064	9.80642	9.76132	9.7565	9.78862	9.76603	9.8339	9.78095	9.72158	9.75634	9.7453	9.73714	9.7499	9.7296	9.7231	9.75129	9.73224	9.71313	9.71958	9.70072	9.69352	9.75127	9.70658	9.69136	9.72953	9.74714	9.68619	9.70104	9.69695	9.68884	9.68209	9.74053	9.67754	9.69938	9.69807	9.6727	9.70937	9.67627	9.67466	9.69264	9.67396	9.61689
			standard_deviation	3.10314	3.10684	3.09858	3.10427	3.10857	3.10849	3.10791	3.10546	3.10361	3.11826	3.1155	3.10576	3.10515	3.11114	3.10918	3.11127	3.11907	3.11253	3.11191	3.12129	3.1124	3.11826	3.11433	3.11283	3.11952	3.12138	3.12176	3.11873	3.11987	3.1131	3.12149	3.12874	3.1198	3.12593	3.11929	3.10752	3.11834	3.12328	3.12579	3.12417	3.12374	3.12289	3.12934	3.12916	3.12744	3.12723	3.12363	3.12311	3.13587	3.13629	3.13526	3.13097	3.13565	3.13259	3.13499	3.13426	3.13252	3.13559	3.13797	3.13668	3.13702	3.14063	3.13132	3.1466	3.13899	3.1386	3.14161	3.1357	3.13511	3.14546	3.14232	3.13173	3.13988	3.14648	3.13825	3.13764	3.141	3.14198	3.14414	3.14972	3.14412	3.14399	3.14945	3.13775	3.14121	3.14759	3.15174	3.14747	3.17719	3.23289	3.15048	3.17497	3.12607	3.16234	3.20142	3.28978	3.18985	3.15583	3.19329	3.10351	2.95238	2.72163	2.99172	2.89361	2.88434	3.03075	3.14987	3.14987	3.16088	3.15016	3.16183	3.15961	3.1512	3.14603	3.15575	3.14769	3.14129	3.14422	3.15479	3.14774	3.14588	3.15368	3.13841	3.13778	3.14998	3.15102	3.1502	3.15579	3.14948	3.14735	3.1489	3.13374	3.14603	3.15048	3.14554	3.14043	3.14702	3.14213	3.13958	3.14778	3.13696	3.13995	3.14245	3.1382	3.14194	3.13469	3.1286	3.13665	3.14127	3.1326	3.13516	3.13634	3.1333	3.13221	3.13889	3.13117	3.13465	3.13654	3.1331	3.13118	3.13119	3.12398	3.12321	3.12834	3.12473	3.13557	3.12712	3.11762	3.12318	3.12142	3.12011	3.12215	3.1189	3.11786	3.12238	3.11932	3.11626	3.11729	3.11427	3.11312	3.12237	3.11521	3.11277	3.11889	3.12171	3.11194	3.11432	3.11366	3.11236	3.11128	3.12065	3.11055	3.11406	3.11384	3.10977	3.11565	3.11034	3.11008	3.11297	3.10997	3.10079
			q-value	0.999865	0.999865	0.999865	0.999865	0.999865	0.999865	0.999865	0.999865	0.999865	0.999865	0.999865	0.999865	0.999865	0.999865	0.999865	0.999865	0.999865	0.999865	0.999865	0.999865	0.999865	0.999865	0.999865	0.999865	0.899683	0.999865	0.999865	0.999865	0.999865	0.999865	0.999865	0.999865	0.999865	0.999865	0.999865	0.899683	0.999865	0.999865	0.999865	0.999865	0.999865	0.999865	0.999865	0.999865	0.999865	0.999865	0.999865	0.999865	0.999865	0.999865	0.999865	0.999865	0.999865	0.999865	0.999865	0.999865	0.999865	0.999865	0.999865	0.999865	0.999865	0.899683	0.899683	0.999865	0.999865	0.999865	0.999865	0.999865	0.999865	0.999865	0.999865	0.999865	0.999865	0.999865	0.999865	0.999865	0.999865	0.999865	0.999865	0.999865	0.999865	0.999865	0.999865	0.999865	0.999865	0.999865	0.999865	0.999865	0.999865	0.999865	0.999865	0.999865	0.999865	0.899683	0.899683	0.999865	0.999865	0.999865	0.999865	0.999865	0.999865	0.999865	0.999865	0.999865	0.999865	0.999865	0.999865	0.999865	0.999865	0.999865	0.999865	0.999865	0.999865	0.999865	0.999865	0.999865	0.999865	0.999865	0.999865	0.999865	0.999865	0.999865	0.999865	0.999865	0.999865	0.999865	0.999865	0.999865	0.999865	0.999865	0.999865	0.999865	0.999865	0.999865	0.999865	0.999865	0.999865	0.999865	0.999865	0.999865	0.999865	0.999865	0.999865	0.999865	0.999865	0.999865	0.999865	0.999865	0.999865	0.999865	0.899683	0.999865	0.999865	0.999865	0.999865	0.999865	0.999865	0.999865	0.999865	0.999865	0.899683	0.999865	0.999865	0.999865	0.999865	0.899683	0.999865	0.999865	0.999865	0.999865	0.999865	0.999865	0.899683	0.999865	0.999865	0.999865	0.999865	0.999865	0.999865	0.999865	0.999865	0.999865	0.999865	0.999865	0.999865	0.999865	0.999865	0.999865	0.999865	0.999865	0.999865	0.999865	0.999865	0.999865	0.999865	0.999865	0.999865	0.999865	0.999865	0.999865	0.999865
		DNase	observed_mutation_count	28	20	22	31	33	28	37	22	32	29	20	31	26	32	30	31	32	28	30	35	27	26	24	24	26	30	26	36	29	16	27	35	24	26	30	35	22	31	29	23	31	36	34	33	27	20	22	35	28	21	24	31	36	21	24	34	29	26	24	29	30	30	35	28	31	40	30	37	30	33	35	32	25	26	32	25	29	40	32	24	23	30	25	24	32	29	23	25	18	30	20	38	37	26	36	28	30	32	21	19	38	22	35	35	15	26	23	24	24	26	23	19	25	35	40	25	23	24	31	37	34	27	25	28	29	30	32	24	25	41	24	34	33	29	26	31	36	30	28	25	35	36	26	33	28	37	28	28	24	28	39	24	28	36	33	27	27	23	26	32	33	22	34	30	43	40	33	29	28	35	21	29	21	28	43	27	27	27	21	28	35	30	24	26	28	24	29	36	35	32	26	31	34	32	31	26	33	20	30	26	18
			expected_mutation_count	28.6904	28.7649	28.6723	28.7246	28.826	28.6607	28.7595	28.7391	28.6116	28.8097	28.8644	28.7009	28.8807	28.9424	28.743	28.8547	29.056	28.9136	28.9723	29.0303	28.9481	29.1206	28.9967	28.8791	28.9782	29.0998	28.9889	29.0403	29.0851	28.9169	29.1284	29.2369	29.045	29.0634	29.0709	28.8622	29.1616	29.2624	29.1418	29.0537	29.1469	29.1968	29.281	29.3344	29.2159	29.4221	29.3252	29.2115	29.4484	29.3757	29.2198	29.5064	29.5657	29.3437	29.3367	29.3609	29.3494	29.4789	29.6034	29.4569	29.5058	29.5751	29.3533	29.6025	29.5653	29.4588	29.6245	29.6646	29.4456	29.5845	29.7192	29.4937	29.587	29.8379	29.5668	29.5982	29.7641	29.5814	29.6414	29.8437	29.6922	29.7719	29.856	29.6008	29.7034	29.9032	29.6966	29.9221	30.687	31.2499	29.4497	30.5283	29.2167	30.001	31.5248	32.0567	30.4037	30.4836	30.4331	28.1261	25.7108	17.9289	27.8843	26.932	21.9471	25.9747	29.8011	30.4299	30.2444	29.7294	30.1992	30.1303	30.0639	29.8115	30.0088	29.8725	29.6962	29.9228	30.1255	29.8939	29.8589	29.938	29.5925	29.7771	29.9771	29.842	29.8923	29.8994	29.7572	29.8549	29.8052	29.6043	29.8052	29.8851	29.5572	29.6317	29.7175	29.577	29.7338	29.7128	29.5746	29.545	29.6139	29.5807	29.6983	29.5668	29.3926	29.5753	29.5939	29.3461	29.5007	29.5047	29.3287	29.5168	29.5051	29.3393	29.4841	29.5037	29.3128	29.4094	29.4374	29.1574	29.2686	29.2879	29.1983	29.2558	29.2284	29.0281	29.1562	29.2064	29.0664	29.2246	29.0962	28.9906	29.1983	29.0995	28.9823	29.0541	29.03	28.9498	29.122	29.088	28.8521	29.0022	29.0499	28.8451	29.0009	29.0441	28.8663	28.992	28.9785	28.7934	28.9311	28.9454	28.7468	28.8697	28.8519	28.7457	28.9264	28.7964	28.6627
			standard_deviation	5.35564	5.36259	5.35395	5.35883	5.36827	5.35287	5.36209	5.36019	5.34828	5.36676	5.37185	5.35662	5.37337	5.3791	5.36054	5.37095	5.38964	5.37642	5.38188	5.38726	5.37962	5.39563	5.38415	5.37322	5.38243	5.3937	5.38342	5.38819	5.39235	5.37673	5.39636	5.40639	5.38863	5.39034	5.39103	5.37165	5.39943	5.40874	5.3976	5.38943	5.39807	5.40268	5.41047	5.4154	5.40445	5.42348	5.41455	5.40404	5.4259	5.4192	5.40482	5.43125	5.4367	5.41625	5.41561	5.41784	5.41678	5.42872	5.44017	5.42669	5.43119	5.43756	5.41714	5.44008	5.43666	5.42687	5.4421	5.44578	5.42565	5.43843	5.45079	5.43008	5.43866	5.46166	5.4368	5.43969	5.45491	5.43814	5.44366	5.46219	5.44831	5.45562	5.46332	5.43993	5.44934	5.46764	5.44873	5.46937	5.53879	5.58936	5.42605	5.52451	5.40456	5.4766	5.61385	5.66106	5.51325	5.52043	5.51587	5.30286	5.07014	4.23397	5.28013	5.18911	4.68427	5.09608	5.45845	5.51557	5.49872	5.45174	5.49461	5.48834	5.4823	5.45925	5.47728	5.46483	5.44868	5.46943	5.48791	5.46678	5.46358	5.47082	5.43916	5.4561	5.47438	5.46203	5.46664	5.46729	5.45427	5.46321	5.45867	5.44024	5.45867	5.46598	5.43592	5.44277	5.45063	5.43774	5.45213	5.4502	5.43752	5.4348	5.44113	5.43807	5.44887	5.4368	5.42077	5.43758	5.43929	5.41648	5.43072	5.43109	5.41487	5.4322	5.43112	5.41585	5.4292	5.43099	5.4134	5.42232	5.42489	5.39904	5.40932	5.41111	5.40282	5.40814	5.40561	5.38706	5.39893	5.40358	5.39062	5.40525	5.39337	5.38358	5.40282	5.39367	5.38281	5.38947	5.38723	5.37979	5.39576	5.39261	5.37071	5.38466	5.38909	5.37005	5.38453	5.38854	5.37203	5.38371	5.38246	5.36524	5.37806	5.37938	5.3609	5.37235	5.37069	5.3608	5.37762	5.36552	5.35305
			q-value	0.991773	0.991773	0.991773	0.991773	0.991773	0.991773	0.991773	0.991773	0.991773	0.991773	0.991773	0.991773	0.991773	0.991773	0.991773	0.991773	0.991773	0.991773	0.991773	0.991773	0.991773	0.991773	0.991773	0.991773	0.991773	0.991773	0.991773	0.991773	0.991773	0.99658	0.991773	0.991773	0.991773	0.991773	0.991773	0.991773	0.991773	0.991773	0.991773	0.991773	0.991773	0.991773	0.991773	0.991773	0.991773	0.991773	0.991773	0.991773	0.991773	0.991773	0.991773	0.991773	0.991773	0.991773	0.991773	0.991773	0.991773	0.991773	0.991773	0.991773	0.991773	0.991773	0.991773	0.991773	0.991773	0.991773	0.991773	0.991773	0.991773	0.991773	0.991773	0.991773	0.991773	0.991773	0.991773	0.991773	0.991773	0.991773	0.991773	0.991773	0.991773	0.991773	0.991773	0.991773	0.991773	0.991773	0.991773	0.991773	0.99658	0.991773	0.991773	0.991773	0.991773	0.991773	0.991773	0.991773	0.991773	0.991773	0.991773	0.991773	0.931286	0.991773	0.991773	0.991773	0.991773	0.991773	0.991773	0.991773	0.991773	0.991773	0.991773	0.99658	0.991773	0.991773	0.991773	0.991773	0.991773	0.991773	0.991773	0.991773	0.991773	0.991773	0.991773	0.991773	0.991773	0.991773	0.991773	0.991773	0.991773	0.991773	0.991773	0.991773	0.991773	0.991773	0.991773	0.991773	0.991773	0.991773	0.991773	0.991773	0.991773	0.991773	0.991773	0.991773	0.991773	0.991773	0.991773	0.991773	0.991773	0.991773	0.991773	0.991773	0.991773	0.991773	0.991773	0.991773	0.991773	0.991773	0.991773	0.991773	0.991773	0.991773	0.991773	0.991773	0.931286	0.991773	0.991773	0.991773	0.991773	0.991773	0.991773	0.991773	0.991773	0.991773	0.931286	0.991773	0.991773	0.991773	0.991773	0.991773	0.991773	0.991773	0.991773	0.991773	0.991773	0.991773	0.991773	0.991773	0.991773	0.991773	0.991773	0.991773	0.991773	0.991773	0.991773	0.991773	0.991773	0.991773	0.991773	0.991773	0.99658
		intersection	observed_mutation_count	5	3	3	5	7	2	8	4	9	6	5	8	8	6	6	4	4	7	5	7	5	5	5	6	11	8	5	8	2	6	4	5	5	5	6	10	7	5	9	2	7	9	2	8	6	5	2	11	7	2	5	7	9	5	5	7	2	4	5	6	6	9	13	2	8	11	5	6	5	8	5	7	3	4	5	4	5	10	6	4	2	6	5	4	10	8	4	6	8	6	2	6	5	7	12	3	7	6	3	4	4	5	9	9	6	4	3	5	3	9	2	7	2	3	7	1	4	2	5	7	6	7	5	9	5	8	4	4	5	7	3	4	5	6	7	4	8	10	5	4	11	6	3	6	5	9	5	2	5	5	12	6	4	4	10	2	6	8	9	5	12	2	5	4	9	10	4	3	3	11	4	9	8	5	10	5	6	6	3	7	4	10	5	6	1	4	5	7	3	5	5	10	9	9	8	9	5	7	7	4	1
			expected_mutation_count	5.95491	5.97117	5.93267	5.92488	5.96483	5.96584	5.96594	5.96909	5.96643	5.98241	5.98576	5.98198	5.96328	5.96903	6.01027	5.97836	5.99823	5.97825	5.99003	6.02675	5.97982	6.00843	5.98033	5.97434	6.02089	6.038	6.00967	5.97712	6.00126	5.98115	6.00455	6.04813	5.98777	6.0301	5.98651	5.9583	6.01201	6.02272	6.02222	6.00676	6.016	6.02591	6.05638	6.07142	6.01941	6.04006	6.03399	6.02459	6.10089	6.07192	6.09842	6.07762	6.08609	6.06721	6.07427	6.07541	6.07963	6.08366	6.10017	6.09573	6.06277	6.07652	6.06337	6.12658	6.1073	6.09527	6.11752	6.09538	6.08709	6.12397	6.09613	6.06601	6.08501	6.13557	6.09924	6.0836	6.10288	6.09642	6.07576	6.12976	6.13033	6.14058	6.15048	6.08712	6.09691	6.11093	6.14132	6.12178	6.24206	6.46841	6.14898	6.1876	6.07068	6.13253	6.38684	6.64609	6.20266	6.19771	6.31837	5.57511	5.5723	5.01323	5.44851	5.34766	5.43071	5.56455	5.80852	6.12438	6.18945	6.12029	6.18606	6.17133	6.09468	6.1414	6.15031	6.10429	6.10778	6.09037	6.13629	6.13776	6.1094	6.15707	6.0938	6.08319	6.1544	6.17585	6.12924	6.12518	6.12816	6.11263	6.13272	6.07812	6.11174	6.13172	6.10915	6.08274	6.11661	6.10327	6.08153	6.10224	6.09279	6.05992	6.12514	6.0994	6.07749	6.05116	6.03769	6.05947	6.09329	6.08117	6.08	6.07354	6.06615	6.05308	6.09676	6.06032	6.06593	6.08277	6.04035	6.06696	6.05674	6.01352	6.02642	6.04261	6.04394	6.05553	6.02445	5.99285	6.00196	5.99768	5.99431	6.01632	6.02485	5.97377	6.01642	6.01469	6.0056	6.00394	5.97763	5.97774	6.02838	5.97139	5.97916	5.99641	6.0018	5.97694	5.98743	5.98278	5.97065	5.96759	6.00086	5.95211	5.96036	5.98463	5.97525	6.00333	5.96375	5.97102	5.99913	5.95464	5.94622
			standard_deviation	2.44	2.44333	2.43544	2.43384	2.44203	2.44224	2.44226	2.44291	2.44236	2.44563	2.44632	2.44554	2.44172	2.4429	2.45131	2.4448	2.44886	2.44478	2.44719	2.45467	2.4451	2.45094	2.44521	2.44398	2.45348	2.45696	2.4512	2.44455	2.44948	2.44537	2.45015	2.45902	2.44673	2.45536	2.44647	2.4407	2.45167	2.45385	2.45375	2.4506	2.45248	2.4545	2.4607	2.46375	2.45318	2.45738	2.45615	2.45423	2.46972	2.46385	2.46922	2.46501	2.46673	2.4629	2.46433	2.46456	2.46542	2.46623	2.46958	2.46868	2.462	2.46479	2.46212	2.47491	2.47102	2.46858	2.47309	2.46861	2.46693	2.47439	2.46876	2.46266	2.46651	2.47673	2.46939	2.46623	2.47013	2.46882	2.46464	2.47556	2.47567	2.47774	2.47974	2.46694	2.46892	2.47176	2.47789	2.47395	2.49813	2.543	2.47944	2.48722	2.46361	2.47613	2.52692	2.57769	2.49025	2.48924	2.51335	2.36097	2.36037	2.23884	2.33403	2.31232	2.33016	2.35872	2.40989	2.47448	2.48758	2.47365	2.4869	2.48394	2.46847	2.47791	2.4797	2.47041	2.47112	2.4676	2.47688	2.47717	2.47145	2.48107	2.46829	2.46614	2.48053	2.48485	2.47546	2.47463	2.47524	2.4721	2.47616	2.46511	2.47192	2.47596	2.47139	2.46605	2.4729	2.47021	2.4658	2.47	2.46808	2.46142	2.47462	2.46942	2.46499	2.45964	2.4569	2.46133	2.46819	2.46573	2.46549	2.46418	2.46268	2.46003	2.46889	2.4615	2.46264	2.46606	2.45744	2.46285	2.46077	2.45198	2.45461	2.4579	2.45817	2.46053	2.45421	2.44776	2.44962	2.44875	2.44806	2.45255	2.45429	2.44387	2.45257	2.45222	2.45036	2.45002	2.44465	2.44468	2.455	2.44338	2.44497	2.44849	2.44959	2.44451	2.44666	2.44571	2.44323	2.4426	2.4494	2.43943	2.44112	2.44608	2.44417	2.4499	2.44181	2.4433	2.44904	2.43995	2.43822
			q-value	0.996663	0.996663	0.996663	0.996663	0.996663	0.996663	0.996663	0.996663	0.985833	0.996663	0.996663	0.996663	0.996663	0.996663	0.996663	0.996663	0.996663	0.996663	0.996663	0.996663	0.996663	0.996663	0.996663	0.996663	0.985833	0.996663	0.996663	0.996663	0.996663	0.996663	0.996663	0.996663	0.996663	0.996663	0.996663	0.985833	0.996663	0.996663	0.985833	0.996663	0.996663	0.985833	0.996663	0.996663	0.996663	0.996663	0.996663	0.985833	0.996663	0.996663	0.996663	0.996663	0.985833	0.996663	0.996663	0.996663	0.996663	0.996663	0.996663	0.996663	0.996663	0.985833	0.985833	0.996663	0.996663	0.985833	0.996663	0.996663	0.996663	0.996663	0.996663	0.996663	0.996663	0.996663	0.996663	0.996663	0.996663	0.985833	0.996663	0.996663	0.996663	0.996663	0.996663	0.996663	0.985833	0.996663	0.996663	0.996663	0.996663	0.996663	0.996663	0.996663	0.996663	0.996663	0.985833	0.996663	0.996663	0.996663	0.996663	0.996663	0.996663	0.996663	0.985833	0.985833	0.996663	0.996663	0.996663	0.996663	0.996663	0.985833	0.996663	0.996663	0.996663	0.996663	0.996663	0.996863	0.996663	0.996663	0.996663	0.996663	0.996663	0.996663	0.996663	0.985833	0.996663	0.996663	0.996663	0.996663	0.996663	0.996663	0.996663	0.996663	0.996663	0.996663	0.996663	0.996663	0.996663	0.985833	0.996663	0.996663	0.985833	0.996663	0.996663	0.996663	0.996663	0.985833	0.996663	0.996663	0.996663	0.996663	0.985833	0.996663	0.996663	0.996663	0.985833	0.996663	0.996663	0.996663	0.985833	0.996663	0.985833	0.996663	0.996663	0.996663	0.985833	0.985833	0.996663	0.996663	0.996663	0.985833	0.996663	0.985833	0.996663	0.996663	0.985833	0.996663	0.996663	0.996663	0.996663	0.996663	0.996663	0.985833	0.996663	0.996663	0.996863	0.996663	0.996663	0.996663	0.996663	0.996663	0.996663	0.985833	0.985833	0.985833	0.996663	0.985833	0.996663	0.996663	0.996663	0.996663	0.996863
		union	observed_mutation_count	31	24	26	32	36	33	37	28	33	31	25	38	28	33	33	34	34	30	33	38	28	28	29	25	31	35	29	43	33	23	34	42	28	31	32	41	25	38	34	27	34	39	38	37	30	25	26	38	32	22	27	38	40	27	28	39	31	29	26	29	35	38	38	32	34	43	38	40	32	37	41	34	26	32	35	25	33	45	36	29	25	33	31	28	36	31	28	30	20	34	26	40	39	36	41	31	34	39	25	25	38	25	39	38	19	29	27	27	29	28	27	22	30	45	41	33	27	24	33	42	38	31	30	31	35	34	36	33	31	47	27	35	37	32	30	39	38	31	30	28	35	40	29	35	31	42	29	31	28	32	46	30	31	39	34	31	30	28	32	37	37	25	38	33	47	46	37	32	35	38	27	33	29	31	46	30	30	33	25	33	37	34	26	31	31	28	35	39	43	34	29	35	36	37	36	30	36	21	36	26	19
			expected_mutation_count	32.3797	32.4449	32.3578	32.4423	32.5239	32.3624	32.4547	32.4195	32.3078	32.5733	32.5931	32.3831	32.5562	32.6529	32.4226	32.5701	32.7812	32.6299	32.6756	32.735	32.6351	32.836	32.7162	32.5848	32.6893	32.8223	32.7496	32.8042	32.8261	32.6306	32.8691	32.9559	32.788	32.8153	32.8256	32.5727	32.8652	32.9887	32.9068	32.8139	32.8765	32.8975	33.0115	33.0511	32.9536	33.1241	33.0338	32.9311	33.1634	33.1195	32.9488	33.213	33.2894	33.0757	33.0796	33.0986	33.0733	33.206	33.3004	33.1767	33.2534	33.3285	33.0886	33.3534	33.2838	33.1702	33.3615	33.3727	33.1758	33.3417	33.4671	33.2076	33.3286	33.5623	33.2943	33.3376	33.5191	33.3414	33.428	33.5975	33.4057	33.4807	33.6035	33.3254	33.4511	33.6692	33.4761	33.6647	34.4769	35.1912	33.2119	34.3593	32.8774	33.8111	35.31	36.1977	34.3434	34.1955	34.2566	32.1623	28.8812	20.5183	31.3192	29.886	24.946	29.6177	33.8696	34.1107	33.9794	33.5013	33.9714	33.9092	33.8564	33.5211	33.7768	33.6431	33.4214	33.6747	33.9052	33.6443	33.6144	33.6767	33.3289	33.5206	33.7065	33.5629	33.6389	33.7069	33.5392	33.6274	33.5591	33.3	33.5434	33.6508	33.3298	33.3794	33.4966	33.3339	33.4825	33.4803	33.3084	33.3301	33.3369	33.285	33.47	33.3273	33.1151	33.3211	33.3532	33.0523	33.2206	33.2762	33.0606	33.2572	33.2612	33.0692	33.2312	33.2625	33.0719	33.1457	33.1517	32.8906	33.0122	33.0147	32.928	33.0219	32.9739	32.7737	32.9077	32.9436	32.8276	32.9636	32.8084	32.7465	32.9238	32.8158	32.6816	32.7708	32.7504	32.66	32.8451	32.8228	32.5838	32.7538	32.7941	32.5537	32.7087	32.7754	32.5735	32.7151	32.7358	32.5423	32.6763	32.6648	32.4482	32.5802	32.5894	32.4879	32.6614	32.5075	32.3462
			standard_deviation	5.6896	5.69533	5.68768	5.69509	5.70225	5.68808	5.69619	5.6931	5.68328	5.70658	5.70831	5.68991	5.70508	5.71355	5.69337	5.7063	5.72476	5.71153	5.71553	5.72073	5.71199	5.72954	5.71908	5.70759	5.71673	5.72834	5.72199	5.72676	5.72868	5.7116	5.73243	5.73999	5.72535	5.72774	5.72864	5.70653	5.73209	5.74284	5.73571	5.72761	5.73307	5.7349	5.74483	5.74827	5.73978	5.75462	5.74677	5.73783	5.75802	5.75421	5.73937	5.76233	5.76895	5.75041	5.75075	5.7524	5.7502	5.76172	5.7699	5.75917	5.76583	5.77234	5.75153	5.7745	5.76846	5.75862	5.7752	5.77616	5.7591	5.77348	5.78432	5.76185	5.77235	5.79254	5.76937	5.77313	5.78881	5.77346	5.78094	5.79558	5.77902	5.7855	5.79609	5.77207	5.78294	5.80176	5.7851	5.80137	5.8709	5.9314	5.76225	5.86093	5.73318	5.81399	5.94137	6.01563	5.8596	5.84692	5.85214	5.67061	5.37366	4.52942	5.59592	5.46632	4.99409	5.44173	5.81915	5.83967	5.82841	5.78729	5.82772	5.82238	5.81786	5.78898	5.81102	5.79951	5.78037	5.80223	5.82205	5.79961	5.79704	5.8024	5.77237	5.78894	5.80496	5.7926	5.79914	5.805	5.79054	5.79816	5.79227	5.76987	5.79091	5.80017	5.77245	5.77674	5.78686	5.7728	5.78565	5.78546	5.77059	5.77247	5.77307	5.76857	5.78457	5.77223	5.75383	5.77169	5.77448	5.74838	5.76299	5.76781	5.7491	5.76616	5.7665	5.74985	5.76391	5.76662	5.75007	5.75649	5.75701	5.7343	5.74489	5.7451	5.73755	5.74573	5.74156	5.7241	5.73579	5.73892	5.72881	5.74066	5.72714	5.72173	5.73719	5.72778	5.71605	5.72385	5.72207	5.71417	5.73033	5.72839	5.7075	5.72236	5.72588	5.70486	5.71843	5.72425	5.7066	5.71899	5.72079	5.70386	5.71559	5.71459	5.69562	5.70719	5.70799	5.6991	5.71429	5.70082	5.68666
			q-value	0.986093	0.986093	0.986093	0.986093	0.986093	0.986093	0.986093	0.986093	0.986093	0.986093	0.986093	0.986093	0.986093	0.986093	0.986093	0.986093	0.986093	0.986093	0.986093	0.986093	0.986093	0.986093	0.986093	0.986093	0.986093	0.986093	0.986093	0.986093	0.986093	0.991793	0.986093	0.986093	0.986093	0.986093	0.986093	0.986093	0.986093	0.986093	0.986093	0.986093	0.986093	0.986093	0.986093	0.986093	0.986093	0.986093	0.986093	0.986093	0.986093	0.997038	0.986093	0.986093	0.986093	0.986093	0.986093	0.986093	0.986093	0.986093	0.986093	0.986093	0.986093	0.986093	0.986093	0.986093	0.986093	0.986093	0.986093	0.986093	0.986093	0.986093	0.986093	0.986093	0.986093	0.986093	0.986093	0.986093	0.986093	0.972882	0.986093	0.986093	0.986093	0.986093	0.986093	0.986093	0.986093	0.986093	0.986093	0.986093	0.997038	0.986093	0.986093	0.986093	0.986093	0.986093	0.986093	0.986093	0.986093	0.986093	0.991793	0.986093	0.986093	0.986093	0.986093	0.986093	0.986093	0.986093	0.986093	0.986093	0.986093	0.986093	0.986093	0.997038	0.986093	0.972882	0.986093	0.986093	0.986093	0.991793	0.986093	0.986093	0.986093	0.986093	0.986093	0.986093	0.986093	0.986093	0.986093	0.986093	0.986093	0.835064	0.986093	0.986093	0.986093	0.986093	0.986093	0.986093	0.986093	0.986093	0.986093	0.986093	0.986093	0.986093	0.986093	0.986093	0.986093	0.986093	0.986093	0.986093	0.986093	0.986093	0.835064	0.986093	0.986093	0.986093	0.986093	0.986093	0.986093	0.986093	0.986093	0.986093	0.986093	0.986093	0.986093	0.986093	0.835064	0.835064	0.986093	0.986093	0.986093	0.986093	0.986093	0.986093	0.986093	0.986093	0.835064	0.986093	0.986093	0.986093	0.986093	0.986093	0.986093	0.986093	0.986093	0.986093	0.986093	0.986093	0.986093	0.986093	0.986093	0.986093	0.986093	0.986093	0.986093	0.986093	0.986093	0.986093	0.986093	0.997038	0.986093	0.986093	0.997038
	Ebox/CAGCTG	ATAC	observed_mutation_count	9	13	9	10	13	16	10	16	17	10	8	14	10	13	13	10	18	8	9	11	7	13	13	9	10	9	18	14	9	13	17	14	13	12	14	11	14	16	15	13	11	8	11	15	13	16	11	10	18	11	10	15	11	13	8	15	13	12	10	15	9	12	14	10	10	8	15	22	13	11	12	11	7	9	15	17	14	13	9	16	11	17	8	14	11	11	13	15	13	16	12	10	8	14	12	10	13	11	9	10	10	10	9	13	15	18	12	8	14	17	7	15	14	11	13	12	13	10	19	11	14	13	14	12	19	13	9	5	8	12	11	13	14	11	10	10	9	16	12	10	18	14	11	12	10	11	11	11	10	14	10	19	13	7	10	15	12	14	8	11	11	17	16	12	13	13	12	13	14	18	12	9	11	18	9	13	6	11	14	10	9	7	8	14	11	14	8	17	18	12	11	16	14	7	9	11	12	13	12	6	8
			expected_mutation_count	11.9663	11.9868	11.9254	11.9559	11.9704	11.981	11.9887	12.0451	12.0043	12.0018	12.0239	12.0225	12.0813	12.0043	11.9939	12.007	12.0591	12.0202	12.0681	12.0729	11.9935	12.0376	12.1221	12.0292	12.0406	12.087	12.0281	12.0823	12.1091	12.0607	12.0782	12.1431	12.0726	12.0828	12.1576	12.0648	12.1258	12.1787	12.1055	12.1439	12.1601	12.1574	12.1752	12.1353	12.1148	12.1736	12.2464	12.1917	12.2265	12.1984	12.1551	12.2318	12.2213	12.2002	12.2815	12.2142	12.1437	12.2108	12.2098	12.1884	12.2471	12.2395	12.1874	12.3198	12.2584	12.2434	12.3061	12.2769	12.2719	12.3447	12.2855	12.1982	12.2477	12.2947	12.291	12.3243	12.3095	12.2614	12.2722	12.2765	12.251	12.2912	12.3185	12.3484	12.3593	12.3391	12.3378	12.3355	12.3164	12.2566	12.3143	12.3172	12.3961	12.1979	12.3853	13.2699	11.999	11.5851	10.3668	10.7171	11.3228	10.1259	10.7964	12.0825	13.115	12.6683	12.6652	12.7654	12.3721	12.2753	12.4069	12.3544	12.368	12.3489	12.339	12.3411	12.3446	12.2912	12.2686	12.2388	12.2906	12.2535	12.2428	12.294	12.304	12.2559	12.2831	12.2555	12.2324	12.2479	12.3072	12.2339	12.2683	12.3103	12.2183	12.2163	12.2991	12.2684	12.2571	12.2851	12.1697	12.196	12.2395	12.1862	12.2348	12.229	12.1946	12.2055	12.2729	12.1789	12.2354	12.1899	12.1776	12.2171	12.2158	12.1331	12.1151	12.1549	12.1394	12.1488	12.1912	12.1241	12.1237	12.1226	12.0978	12.1278	12.0614	12.0122	12.1207	12.1234	12.0615	12.0597	12.0319	12.0169	12.083	12.0707	12.0584	12.0864	12.0466	12.0029	12.0444	12.0761	11.9751	12.0597	12.0237	11.9938	12.0252	12.0241	11.9881	11.9995	11.9554	11.9577	12.0168	12.0162	11.9675	11.9718	11.9605	11.9138	11.9279	11.9206	11.9148
			standard_deviation	3.45886	3.46183	3.45295	3.45737	3.45946	3.46099	3.4621	3.47023	3.46435	3.464	3.46719	3.46698	3.47544	3.46436	3.46285	3.46474	3.47226	3.46664	3.47354	3.47423	3.4628	3.46916	3.4813	3.46795	3.46959	3.47626	3.46778	3.47559	3.47943	3.47249	3.475	3.48432	3.4742	3.47567	3.4864	3.47307	3.48183	3.48943	3.47893	3.48443	3.48676	3.48637	3.48892	3.4832	3.48025	3.4887	3.4991	3.49129	3.49626	3.49224	3.48604	3.49703	3.49551	3.4925	3.50412	3.49451	3.48441	3.49401	3.49387	3.49082	3.4992	3.49812	3.49067	3.50957	3.50081	3.49868	3.50762	3.50347	3.50274	3.51312	3.50468	3.49222	3.4993	3.506	3.50547	3.51021	3.50811	3.50125	3.5028	3.50341	3.49977	3.50551	3.5094	3.51364	3.5152	3.51232	3.51213	3.51182	3.50909	3.50056	3.50879	3.5092	3.52042	3.49218	3.5189	3.64235	3.46365	3.4034	3.21945	3.27346	3.36467	3.18185	3.28555	3.47569	3.62102	3.55886	3.55843	3.57246	3.51702	3.50324	3.52195	3.51451	3.51644	3.51371	3.51232	3.51261	3.5131	3.50549	3.50228	3.49802	3.50542	3.50013	3.49859	3.5059	3.50733	3.50046	3.50435	3.5004	3.4971	3.49933	3.50778	3.49732	3.50223	3.50822	3.49509	3.4948	3.50662	3.50225	3.50063	3.50463	3.48813	3.49191	3.49812	3.4905	3.49745	3.49662	3.4917	3.49326	3.50289	3.48945	3.49753	3.49103	3.48926	3.49493	3.49473	3.48289	3.48031	3.48601	3.48379	3.48513	3.49121	3.48159	3.48154	3.48138	3.47781	3.48212	3.47258	3.46549	3.48111	3.4815	3.4726	3.47234	3.46834	3.46617	3.47569	3.47392	3.47215	3.47618	3.47045	3.46415	3.47013	3.47469	3.46014	3.47234	3.46716	3.46283	3.46737	3.46721	3.46201	3.46367	3.4573	3.45762	3.46616	3.46607	3.45904	3.45967	3.45803	3.45127	3.45332	3.45227	3.45142
			q-value	0.968524	0.967124	0.968524	0.967124	0.967124	0.967124	0.967124	0.967124	0.967124	0.967124	0.972963	0.967124	0.967124	0.967124	0.967124	0.967124	0.967124	0.972963	0.968524	0.967124	0.976196	0.967124	0.967124	0.968524	0.967124	0.968524	0.967124	0.967124	0.968524	0.967124	0.967124	0.967124	0.967124	0.967124	0.967124	0.967124	0.967124	0.967124	0.967124	0.967124	0.967124	0.972963	0.967124	0.967124	0.967124	0.967124	0.967124	0.967124	0.967124	0.967124	0.967124	0.967124	0.967124	0.967124	0.972963	0.967124	0.967124	0.967124	0.967124	0.967124	0.968524	0.967124	0.967124	0.967124	0.967124	0.972963	0.967124	0.967124	0.967124	0.967124	0.967124	0.967124	0.976196	0.968524	0.967124	0.967124	0.967124	0.967124	0.968524	0.967124	0.967124	0.967124	0.972963	0.967124	0.967124	0.967124	0.967124	0.967124	0.967124	0.967124	0.967124	0.967124	0.972963	0.967124	0.967124	0.968524	0.967124	0.967124	0.967124	0.967124	0.967124	0.967124	0.967124	0.967124	0.967124	0.967124	0.967124	0.976196	0.967124	0.967124	0.976196	0.967124	0.967124	0.967124	0.967124	0.967124	0.967124	0.967124	0.967124	0.967124	0.967124	0.967124	0.967124	0.967124	0.967124	0.967124	0.968524	0.993017	0.972963	0.967124	0.967124	0.967124	0.967124	0.967124	0.967124	0.967124	0.968524	0.967124	0.967124	0.967124	0.967124	0.967124	0.967124	0.967124	0.967124	0.967124	0.967124	0.967124	0.967124	0.967124	0.967124	0.967124	0.967124	0.976196	0.967124	0.967124	0.967124	0.967124	0.972963	0.967124	0.967124	0.967124	0.967124	0.967124	0.967124	0.967124	0.967124	0.967124	0.967124	0.967124	0.967124	0.968524	0.967124	0.967124	0.968524	0.967124	0.983696	0.967124	0.967124	0.967124	0.968524	0.976196	0.972963	0.967124	0.967124	0.967124	0.972963	0.967124	0.967124	0.967124	0.967124	0.967124	0.967124	0.976196	0.968524	0.967124	0.967124	0.967124	0.967124	0.983696	0.972963
		DNase	observed_mutation_count	42	36	45	33	29	33	33	35	35	23	33	32	45	40	39	33	40	34	31	33	28	30	39	34	33	27	29	42	47	37	33	38	36	30	33	34	34	34	36	38	31	28	34	40	40	35	35	32	41	45	32	33	36	29	34	46	39	37	39	40	38	40	41	31	27	28	40	34	30	23	30	38	38	39	40	35	45	39	35	42	34	33	29	36	27	31	29	31	38	39	36	30	35	34	34	30	33	40	22	34	25	24	34	23	32	45	25	33	40	41	37	47	21	30	31	30	37	36	43	27	37	43	33	41	37	39	39	34	33	34	27	36	29	37	28	30	32	40	35	38	39	36	36	37	49	43	37	38	29	35	40	38	33	28	37	43	39	26	24	34	44	42	38	42	33	44	33	38	37	35	37	60	30	28	36	30	35	39	30	27	33	34	35	33	37	34	39	44	41	40	30	36	35	37	26	33	34	40	34	38	28
			expected_mutation_count	34.8265	34.9329	34.8186	34.9098	34.8932	34.705	34.9566	34.9838	34.8588	35.0311	35.0365	34.8665	35.0826	35.145	34.9267	35.1151	35.1877	34.9925	35.2512	35.2691	34.9434	35.146	35.3051	35.0861	35.3111	35.3939	35.0645	35.3699	35.4315	35.1502	35.4066	35.5431	35.2	35.4925	35.4649	35.2582	35.551	35.621	35.366	35.4557	35.5512	35.4188	35.6276	35.5945	35.3856	35.7375	35.8554	35.623	35.8498	35.9064	35.553	35.7614	35.8025	35.5715	35.9278	35.9061	35.5348	35.7991	35.9957	35.7881	35.9299	35.942	35.8005	36.1591	36.1632	35.914	36.1901	36.1838	35.9712	36.2202	36.2592	35.9722	36.1054	36.2535	36.1062	36.3565	36.2639	36.0672	36.2916	36.1859	36.0833	36.3843	36.364	36.3781	36.5155	36.4277	36.0947	36.3869	36.5416	36.1871	36.564	36.6771	36.5961	35.8684	37.1727	39.6251	37.1404	33.3137	26.6001	34.5743	35.3904	24.1414	32.3283	36.7111	38.101	38.1159	37.1699	37.4249	36.9694	36.3001	36.4747	36.571	36.2764	35.9816	36.5607	36.4267	36.2731	36.3878	36.2349	36.0615	36.2508	36.2517	36.0868	36.253	36.2448	36.0093	36.1761	36.1027	35.9435	36.2356	36.2407	35.9669	36.1726	36.1807	35.8534	36.1268	36.1234	35.8078	35.9838	36.0226	35.715	35.944	35.8584	35.7409	35.9854	35.88	35.6734	35.7711	35.7151	35.6665	35.8394	35.721	35.4846	35.7519	35.7801	35.4685	35.5701	35.6162	35.4004	35.554	35.5973	35.3658	35.4575	35.406	35.2158	35.4682	35.5034	35.1685	35.3841	35.3503	35.1493	35.3415	35.2958	35.1416	35.3801	35.3533	35.1612	35.2451	35.1104	34.8943	35.1943	35.2616	34.9188	35.1036	35.1121	34.9089	35.1277	35.0281	34.8309	35.03	34.9795	34.7303	34.9252	34.9211	34.6468	34.8324	34.8656	34.7071	34.9044	34.8764	34.7181
			standard_deviation	5.9006	5.9096	5.89994	5.90765	5.90625	5.89031	5.91161	5.91391	5.90334	5.9179	5.91837	5.90399	5.92226	5.92751	5.90908	5.92499	5.93112	5.91464	5.93646	5.93796	5.9105	5.9276	5.94099	5.92255	5.9415	5.94846	5.92073	5.94645	5.95162	5.92795	5.94953	5.96099	5.93215	5.95674	5.95443	5.93706	5.96164	5.96751	5.94612	5.95365	5.96166	5.95055	5.96806	5.96529	5.94776	5.97725	5.98711	5.96768	5.98664	5.99136	5.96181	5.97926	5.98269	5.96336	5.99315	5.99134	5.96028	5.98241	5.9988	5.98148	5.99332	5.99433	5.98252	6.0124	6.01274	5.99199	6.01497	6.01445	5.99676	6.01748	6.02071	5.99684	6.00794	6.02024	6.00799	6.02878	6.0211	6.00475	6.0234	6.01463	6.00609	6.03109	6.02941	6.03057	6.04195	6.03469	6.00704	6.03131	6.04411	6.01473	6.04596	6.05529	6.0486	5.98821	6.09609	6.29385	6.0935	5.77121	5.15698	5.87933	5.94835	4.91296	5.68526	6.05824	6.17167	6.17292	6.09587	6.11669	6.07936	6.02412	6.03857	6.04653	6.02215	5.99764	6.04569	6.0346	6.02186	6.03138	6.0187	6.00428	6.02001	6.02009	6.00638	6.0202	6.01952	5.99994	6.01381	6.00772	5.99445	6.01876	6.01918	5.9964	6.01352	6.01419	5.98694	6.00971	6.00943	5.98313	5.99781	6.00104	5.97538	5.9945	5.98735	5.97754	5.99795	5.98916	5.9719	5.98007	5.97539	5.97132	5.98577	5.97588	5.95607	5.97846	5.98082	5.95472	5.96325	5.96711	5.94901	5.9619	5.96553	5.9461	5.9538	5.94948	5.93349	5.9547	5.95765	5.92949	5.94764	5.9448	5.92788	5.94406	5.94022	5.92723	5.9473	5.94505	5.92888	5.93595	5.9246	5.90634	5.93167	5.93734	5.90841	5.92403	5.92474	5.90758	5.92605	5.91765	5.90098	5.91781	5.91354	5.89245	5.90896	5.90861	5.88537	5.9011	5.90392	5.89048	5.9072	5.90483	5.89141
			q-value	0.984304	0.984304	0.984304	0.984304	0.994591	0.984304	0.984304	0.984304	0.984304	0.997692	0.984304	0.994591	0.984304	0.984304	0.984304	0.984304	0.984304	0.984304	0.994591	0.984304	0.994591	0.994591	0.984304	0.984304	0.984304	0.994591	0.994591	0.984304	0.984304	0.984304	0.984304	0.984304	0.984304	0.994591	0.984304	0.984304	0.984304	0.984304	0.984304	0.984304	0.994591	0.994591	0.984304	0.984304	0.984304	0.984304	0.984304	0.994591	0.984304	0.984304	0.994591	0.994591	0.984304	0.994591	0.984304	0.984304	0.984304	0.984304	0.984304	0.984304	0.984304	0.984304	0.984304	0.994591	0.994591	0.994591	0.984304	0.984304	0.994591	0.997692	0.994591	0.984304	0.984304	0.984304	0.984304	0.984304	0.984304	0.984304	0.984304	0.984304	0.984304	0.994591	0.994591	0.984304	0.994591	0.994591	0.994591	0.994591	0.984304	0.984304	0.984304	0.994591	0.984304	0.984304	0.994591	0.994591	0.994591	0.984304	0.994591	0.984304	0.997692	0.984304	0.984304	0.997692	0.994591	0.984304	0.997692	0.994591	0.984304	0.984304	0.984304	0.984304	0.997692	0.994591	0.994591	0.994591	0.984304	0.984304	0.984304	0.994591	0.984304	0.984304	0.994591	0.984304	0.984304	0.984304	0.984304	0.984304	0.994591	0.984304	0.994591	0.984304	0.994591	0.984304	0.994591	0.994591	0.994591	0.984304	0.984304	0.984304	0.984304	0.984304	0.984304	0.984304	0.984304	0.984304	0.984304	0.984304	0.994591	0.984304	0.984304	0.984304	0.984304	0.994591	0.984304	0.984304	0.984304	0.994591	0.997692	0.984304	0.984304	0.984304	0.984304	0.984304	0.984304	0.984304	0.984304	0.984304	0.984304	0.984304	0.984304	0.0197225	0.994591	0.994591	0.984304	0.994591	0.984304	0.984304	0.994591	0.994591	0.984304	0.984304	0.984304	0.984304	0.984304	0.984304	0.984304	0.984304	0.984304	0.984304	0.994591	0.984304	0.984304	0.984304	0.994591	0.984304	0.984304	0.984304	0.984304	0.984304	0.994591
		intersection	observed_mutation_count	6	8	4	6	5	13	6	14	10	5	7	7	8	11	5	7	11	4	3	7	7	9	8	6	8	5	10	8	7	8	10	9	8	7	7	6	6	9	11	7	5	5	9	10	8	9	9	5	13	9	7	9	6	7	6	9	8	8	6	8	5	9	10	4	7	7	13	8	8	5	5	7	4	6	7	6	7	8	6	11	8	9	4	6	4	11	4	4	8	8	5	6	3	11	6	4	6	5	5	7	5	5	4	5	7	10	6	3	8	8	4	10	5	5	10	7	4	6	15	5	7	6	8	8	8	7	7	1	5	5	7	8	6	9	6	5	5	11	7	6	12	7	9	7	6	7	6	8	4	8	7	10	7	6	7	12	8	8	6	5	6	10	11	7	9	5	9	6	8	8	7	7	5	11	6	8	4	8	6	7	6	4	7	8	7	6	8	9	12	10	7	8	11	5	7	7	6	5	8	6	3
			expected_mutation_count	7.3562	7.39909	7.36047	7.35207	7.37837	7.4025	7.39314	7.43816	7.43297	7.39334	7.39862	7.40142	7.47149	7.40771	7.3975	7.41684	7.42946	7.41519	7.44212	7.45327	7.40116	7.4107	7.50119	7.40886	7.40498	7.45649	7.42729	7.44547	7.48682	7.41937	7.46638	7.4974	7.42556	7.44296	7.48077	7.4548	7.47874	7.51563	7.48694	7.49979	7.51185	7.47604	7.51127	7.48827	7.46468	7.52084	7.56488	7.52767	7.54324	7.54155	7.50782	7.53901	7.54198	7.5243	7.57948	7.5253	7.4798	7.50432	7.52766	7.54958	7.57821	7.53781	7.52887	7.59674	7.56898	7.57635	7.58573	7.55489	7.55545	7.61504	7.5523	7.52367	7.55867	7.57829	7.59742	7.57076	7.58569	7.6104	7.61949	7.59113	7.575	7.58029	7.56971	7.63705	7.64102	7.56601	7.62498	7.58791	7.57609	7.6042	7.60637	7.62046	7.68194	7.50956	7.60816	8.2738	7.06379	7.17218	6.78543	6.60436	6.7187	6.82431	6.86128	7.05921	8.27599	7.80597	7.75324	7.9269	7.63968	7.53939	7.67085	7.62403	7.61474	7.64229	7.59534	7.62879	7.6296	7.55838	7.54592	7.55955	7.58359	7.60734	7.60977	7.59634	7.56297	7.56348	7.56118	7.53651	7.53815	7.54139	7.58558	7.5327	7.56419	7.61213	7.55857	7.54116	7.57933	7.56212	7.56194	7.59391	7.52151	7.51737	7.53202	7.53147	7.53903	7.53482	7.52663	7.51418	7.54514	7.5172	7.54632	7.50026	7.4917	7.55652	7.56106	7.48045	7.4951	7.46903	7.47189	7.51645	7.51608	7.47047	7.46965	7.47044	7.44212	7.48416	7.45884	7.40689	7.47198	7.45654	7.4044	7.44122	7.41615	7.42775	7.45834	7.43386	7.44692	7.47514	7.43341	7.37938	7.42166	7.42914	7.37892	7.42061	7.42023	7.40233	7.41529	7.41056	7.4089	7.3924	7.35787	7.37278	7.41653	7.40055	7.39554	7.38885	7.39077	7.3585	7.35199	7.32389	7.32591
			standard_deviation	2.71193	2.71983	2.71272	2.71117	2.71602	2.72045	2.71873	2.727	2.72604	2.71877	2.71974	2.72025	2.7331	2.72141	2.71953	2.72309	2.7254	2.72278	2.72772	2.72976	2.72021	2.72196	2.73852	2.72162	2.72091	2.73035	2.725	2.72834	2.7359	2.72355	2.73216	2.73783	2.72469	2.72788	2.73479	2.73005	2.73442	2.74116	2.73592	2.73827	2.74047	2.73393	2.74036	2.73617	2.73186	2.74211	2.75012	2.74335	2.74619	2.74588	2.73973	2.74542	2.74596	2.74274	2.75277	2.74292	2.73462	2.7391	2.74335	2.74734	2.75254	2.7452	2.74357	2.75591	2.75087	2.75221	2.75391	2.74831	2.74841	2.75922	2.74784	2.74263	2.74899	2.75256	2.75603	2.75119	2.7539	2.75838	2.76003	2.75489	2.75196	2.75292	2.751	2.76321	2.76393	2.75033	2.76102	2.75431	2.75216	2.75726	2.75765	2.76021	2.77131	2.74006	2.75799	2.87606	2.65755	2.67785	2.60462	2.5697	2.59184	2.61208	2.6192	2.6567	2.87643	2.7936	2.78415	2.81513	2.76368	2.74549	2.76931	2.76085	2.75917	2.76415	2.75566	2.76171	2.76186	2.74894	2.74668	2.74915	2.75352	2.75783	2.75827	2.75583	2.74978	2.74987	2.74945	2.74496	2.74526	2.74585	2.75388	2.74427	2.75	2.75869	2.74898	2.74581	2.75275	2.74962	2.74959	2.75539	2.74223	2.74148	2.74414	2.74404	2.74542	2.74465	2.74316	2.7409	2.74653	2.74144	2.74675	2.73836	2.73679	2.7486	2.74943	2.73474	2.73741	2.73265	2.73317	2.74131	2.74124	2.73291	2.73276	2.73291	2.72772	2.73541	2.73079	2.72126	2.73319	2.73036	2.7208	2.72756	2.72296	2.72509	2.73069	2.72621	2.7286	2.73376	2.72613	2.71621	2.72397	2.72534	2.71612	2.72378	2.72371	2.72042	2.7228	2.72193	2.72163	2.7186	2.71224	2.71499	2.72303	2.72009	2.71917	2.71794	2.7183	2.71236	2.71116	2.70597	2.70635
			q-value	0.972656	0.972656	0.972811	0.972656	0.972656	0.972656	0.972656	0.972656	0.972656	0.972656	0.972656	0.972656	0.972656	0.972656	0.972656	0.972656	0.972656	0.972811	0.987974	0.972656	0.972656	0.972656	0.972656	0.972656	0.972656	0.972656	0.972656	0.972656	0.972656	0.972656	0.972656	0.972656	0.972656	0.972656	0.972656	0.972656	0.972656	0.972656	0.972656	0.972656	0.972656	0.972656	0.972656	0.972656	0.972656	0.972656	0.972656	0.972656	0.972656	0.972656	0.972656	0.972656	0.972656	0.972656	0.972656	0.972656	0.972656	0.972656	0.972656	0.972656	0.972656	0.972656	0.972656	0.972811	0.972656	0.972656	0.972656	0.972656	0.972656	0.972656	0.972656	0.972656	0.972811	0.972656	0.972656	0.972656	0.972656	0.972656	0.972656	0.972656	0.972656	0.972656	0.972811	0.972656	0.972811	0.972656	0.972811	0.972811	0.972656	0.972656	0.972656	0.972656	0.987974	0.972656	0.972656	0.98629	0.972656	0.972656	0.972656	0.972656	0.972656	0.972656	0.972811	0.972656	0.972656	0.972656	0.972656	0.987974	0.972656	0.972656	0.972811	0.972656	0.972656	0.972656	0.972656	0.972656	0.972811	0.972656	0.972656	0.972656	0.972656	0.972656	0.972656	0.972656	0.972656	0.972656	0.972656	0.999865	0.972656	0.972656	0.972656	0.972656	0.972656	0.972656	0.972656	0.972656	0.972656	0.972656	0.972656	0.972656	0.972656	0.972656	0.972656	0.972656	0.972656	0.972656	0.972656	0.972656	0.972811	0.972656	0.972656	0.972656	0.972656	0.972656	0.972656	0.972656	0.972656	0.972656	0.972656	0.972656	0.972656	0.972656	0.972656	0.972656	0.972656	0.972656	0.972656	0.972656	0.972656	0.972656	0.972656	0.972656	0.972656	0.972656	0.972656	0.972656	0.972811	0.972656	0.972656	0.972656	0.972656	0.972811	0.972656	0.972656	0.972656	0.972656	0.972656	0.972656	0.972656	0.972656	0.972656	0.972656	0.972656	0.972656	0.972656	0.972656	0.972656	0.972656	0.972656	0.972656	0.987974
		union	observed_mutation_count	45	41	50	37	37	36	37	37	42	28	34	39	47	42	47	36	47	38	37	37	28	34	44	37	35	31	37	48	49	42	40	43	41	35	40	39	42	41	40	44	37	31	36	45	45	42	37	37	46	47	35	39	41	35	36	52	44	41	43	47	42	43	45	37	30	29	42	48	35	29	37	42	41	42	48	46	52	44	38	47	37	41	33	44	34	31	38	42	43	47	43	34	40	37	40	36	40	46	26	37	30	29	39	31	40	53	31	38	46	50	40	52	30	36	34	35	46	40	47	33	44	50	39	45	48	45	41	38	36	41	31	41	37	39	32	35	36	45	40	41	45	43	38	42	53	47	42	41	35	41	43	47	39	29	40	46	43	32	26	40	49	49	43	47	37	52	36	45	43	45	42	62	36	35	39	35	37	42	38	30	36	37	36	39	41	42	39	52	47	42	34	44	38	39	28	37	40	48	38	38	33
			expected_mutation_count	39.457	39.5338	39.3952	39.5262	39.5388	39.3206	39.566	39.5878	39.4614	39.6465	39.6685	39.5075	39.7115	39.7263	39.533	39.742	39.829	39.5989	39.8601	39.9014	39.5695	39.7732	39.9248	39.7086	39.9285	40.0076	39.6674	40.0093	40.0547	39.8002	40.0242	40.2059	39.8594	40.1206	40.1423	39.8793	40.1824	40.2708	39.9716	40.0785	40.1961	40.074	40.2632	40.2434	40.043	40.3737	40.5102	40.2841	40.5118	40.5241	40.1768	40.4348	40.4423	40.2377	40.6196	40.564	40.174	40.4975	40.6628	40.3882	40.5632	40.6204	40.445	40.8384	40.8138	40.5514	40.8832	40.8756	40.6444	40.9028	40.9417	40.5859	40.7701	40.9391	40.7814	41.0578	40.9317	40.6758	40.8988	40.8379	40.7305	41.0547	41.0703	41.0434	41.1934	41.1683	40.8074	41.0816	41.2091	40.7844	41.1911	41.3086	41.2723	40.5241	41.8711	44.494	41.9605	37.717	30.2782	38.5115	39.8151	27.6485	36.2549	41.6387	42.8736	42.895	42.0618	42.2279	41.6432	40.98	41.1507	41.2426	41.0056	40.6714	41.2298	41.0942	40.9619	41.0798	40.9284	40.6877	40.9044	40.8633	40.6605	40.8882	40.9332	40.69	40.8918	40.8056	40.5944	40.8814	40.9173	40.606	40.8194	40.848	40.485	40.7731	40.8168	40.4824	40.6432	40.6901	40.3246	40.595	40.5451	40.3502	40.6241	40.5715	40.333	40.4255	40.4369	40.3031	40.4911	40.3951	40.1625	40.3808	40.4038	40.1064	40.1769	40.2541	40.0553	40.1734	40.272	40.0088	40.1009	40.0597	39.885	40.1115	40.0701	39.7676	40.0512	40.0385	39.813	39.9579	39.894	39.7092	39.9979	39.989	39.782	39.853	39.7197	39.5348	39.8318	39.8953	39.5273	39.7421	39.7495	39.5202	39.7404	39.6505	39.4306	39.6424	39.5852	39.3248	39.5379	39.5628	39.2393	39.433	39.4482	39.2798	39.4732	39.5017	39.3459
			standard_deviation	6.28067	6.28678	6.27575	6.28617	6.28718	6.2698	6.28934	6.29107	6.28102	6.29573	6.29747	6.28468	6.30089	6.30206	6.28672	6.30331	6.3102	6.29195	6.31266	6.31593	6.28961	6.30578	6.31778	6.30065	6.31807	6.32433	6.29739	6.32446	6.32805	6.30792	6.32564	6.33997	6.31261	6.33325	6.33496	6.31418	6.33812	6.34509	6.32148	6.32993	6.3392	6.32957	6.34449	6.34293	6.32712	6.35319	6.36392	6.34613	6.36404	6.36501	6.33768	6.358	6.35858	6.34248	6.3725	6.36814	6.33746	6.36292	6.37588	6.35433	6.36808	6.37256	6.35879	6.38963	6.38771	6.36715	6.39314	6.39254	6.37445	6.39467	6.39771	6.36985	6.3843	6.39751	6.38517	6.40677	6.39693	6.37691	6.39436	6.3896	6.38119	6.40653	6.40775	6.40564	6.41734	6.41539	6.38721	6.40863	6.41857	6.38541	6.41716	6.4263	6.42347	6.36503	6.46992	6.66937	6.47689	6.14081	5.50201	6.2051	6.30928	5.25774	6.02066	6.45206	6.54684	6.54852	6.48465	6.49738	6.45226	6.40072	6.41402	6.42117	6.40271	6.37656	6.42018	6.40962	6.39928	6.40849	6.39667	6.37783	6.39479	6.39158	6.37571	6.39353	6.39705	6.37802	6.39381	6.38707	6.37052	6.393	6.3958	6.37143	6.38815	6.39039	6.36193	6.38452	6.38795	6.36173	6.37435	6.37803	6.34932	6.37057	6.36666	6.35134	6.37285	6.36872	6.34999	6.35726	6.35816	6.34763	6.36242	6.35487	6.33655	6.35375	6.35555	6.33213	6.33769	6.34377	6.3281	6.33741	6.34519	6.32441	6.33169	6.32844	6.31463	6.33253	6.32927	6.30534	6.32777	6.32677	6.30893	6.3204	6.31535	6.3007	6.32356	6.32286	6.30647	6.3121	6.30154	6.28685	6.31042	6.31544	6.28626	6.30331	6.3039	6.2857	6.30318	6.29605	6.27857	6.29541	6.29086	6.27014	6.28711	6.28908	6.26333	6.27876	6.27997	6.26655	6.28196	6.28423	6.27183
			q-value	0.970372	0.970372	0.970372	0.970372	0.970372	0.970372	0.970372	0.970372	0.970372	0.983049	0.970372	0.970372	0.970372	0.970372	0.970372	0.970372	0.970372	0.970372	0.970372	0.970372	0.983049	0.970372	0.970372	0.970372	0.970372	0.983049	0.970372	0.970372	0.970372	0.970372	0.970372	0.970372	0.970372	0.970372	0.970372	0.970372	0.970372	0.970372	0.970372	0.970372	0.970372	0.983049	0.970372	0.970372	0.970372	0.970372	0.970372	0.970372	0.970372	0.970372	0.970372	0.970372	0.970372	0.970372	0.970372	0.970372	0.970372	0.970372	0.970372	0.970372	0.970372	0.970372	0.970372	0.970372	0.983049	0.983049	0.970372	0.970372	0.970372	0.983049	0.970372	0.970372	0.970372	0.970372	0.970372	0.970372	0.970372	0.970372	0.970372	0.970372	0.970372	0.970372	0.983049	0.970372	0.983049	0.983049	0.970372	0.970372	0.970372	0.970372	0.970372	0.983049	0.970372	0.970372	0.970372	0.983049	0.970372	0.970372	0.970372	0.970372	0.983049	0.970372	0.970372	0.983049	0.970372	0.970372	0.983049	0.970372	0.970372	0.970372	0.970372	0.970372	0.983049	0.970372	0.983049	0.974645	0.970372	0.970372	0.970372	0.983049	0.970372	0.970372	0.970372	0.970372	0.970372	0.970372	0.970372	0.970372	0.970372	0.970372	0.983049	0.970372	0.970372	0.970372	0.983049	0.970372	0.970372	0.970372	0.970372	0.970372	0.970372	0.970372	0.970372	0.970372	0.970372	0.970372	0.970372	0.970372	0.970372	0.970372	0.970372	0.970372	0.970372	0.983049	0.970372	0.970372	0.970372	0.983049	0.992478	0.970372	0.970372	0.970372	0.970372	0.970372	0.970372	0.970372	0.970372	0.970372	0.970372	0.970372	0.970372	0.13305	0.970372	0.970372	0.970372	0.970372	0.970372	0.970372	0.970372	0.983049	0.970372	0.970372	0.970372	0.970372	0.970372	0.970372	0.970372	0.970372	0.970372	0.970372	0.970372	0.970372	0.970372	0.970372	0.983049	0.970372	0.970372	0.970372	0.970372	0.970372	0.983049
	Ebox/CATATG	ATAC	observed_mutation_count	1	0	0	0	1	1	0	0	0	1	1	1	1	0	0	1	0	0	1	1	0	0	1	1	1	0	2	2	0	1	0	0	2	1	0	1	3	0	1	2	0	1	1	0	1	1	1	0	0	0	0	2	1	1	0	1	1	2	1	1	1	2	1	2	0	1	1	1	1	0	1	2	2	0	0	0	1	2	1	0	1	0	0	1	1	0	0	0	0	0	0	0	2	0	2	1	0	0	0	0	1	1	0	2	0	1	0	1	1	3	0	0	0	1	0	1	1	0	1	0	0	1	0	3	1	0	0	0	0	1	2	2	1	2	0	2	1	2	0	1	4	2	1	1	2	1	2	0	0	2	3	0	0	1	0	1	1	0	0	1	0	0	2	1	1	2	3	0	1	2	0	0	1	0	2	1	1	0	1	1	2	0	0	0	0	1	1	2	0	1	2	0	0	1	2	0	1	2	0	0	0
			expected_mutation_count	0.842505	0.843055	0.851013	0.845278	0.860951	0.849615	0.847888	0.858656	0.860535	0.853578	0.844836	0.849121	0.846916	0.844351	0.852791	0.853249	0.843217	0.85622	0.857105	0.858158	0.843251	0.841857	0.852	0.861548	0.852472	0.847607	0.854939	0.846253	0.854584	0.853968	0.847801	0.84313	0.861115	0.852963	0.858779	0.857186	0.859093	0.857955	0.856316	0.848931	0.851422	0.864237	0.856315	0.849956	0.854002	0.857863	0.867604	0.853386	0.862458	0.868153	0.86366	0.863682	0.869038	0.872221	0.870479	0.865442	0.866374	0.866831	0.849212	0.862126	0.853891	0.868098	0.865883	0.866474	0.861651	0.864139	0.874103	0.871471	0.85741	0.864052	0.860526	0.864937	0.856437	0.861961	0.860086	0.859998	0.855774	0.859128	0.856287	0.859402	0.864474	0.856462	0.855533	0.846774	0.860017	0.870414	0.859555	0.862403	0.855645	0.859441	0.856262	0.852009	0.87712	0.874166	0.858124	0.879567	0.867585	0.822491	0.764809	0.624504	0.899393	0.886942	0.616243	0.772907	0.840448	0.893591	0.871091	0.867901	0.8693	0.875574	0.855953	0.859235	0.860935	0.861856	0.867925	0.862887	0.873401	0.866656	0.849911	0.857036	0.8652	0.85719	0.854664	0.858882	0.855804	0.862254	0.860581	0.867458	0.858629	0.856082	0.874893	0.862984	0.870732	0.857592	0.853176	0.853606	0.855663	0.869877	0.864805	0.857324	0.864049	0.853891	0.859256	0.862118	0.870148	0.869413	0.863471	0.855065	0.851048	0.863867	0.857629	0.862267	0.858967	0.848765	0.858578	0.875943	0.86446	0.865761	0.855412	0.868984	0.870345	0.867296	0.861227	0.857494	0.843618	0.847772	0.846432	0.856242	0.857726	0.860051	0.854355	0.852297	0.854786	0.872638	0.846942	0.843242	0.845137	0.86431	0.856378	0.861273	0.854228	0.850039	0.861943	0.855923	0.862126	0.850755	0.846411	0.860312	0.856322	0.847147	0.850057	0.854374	0.864036	0.864633	0.85117	0.858693	0.858087	0.859055	0.853458	0.850153	0.844248
			standard_deviation	0.917799	0.918097	0.922418	0.919306	0.927788	0.921662	0.920726	0.926548	0.927564	0.923808	0.919067	0.921393	0.920197	0.918805	0.923382	0.923629	0.918187	0.925236	0.925715	0.92628	0.918204	0.917448	0.922954	0.928108	0.92321	0.920572	0.924544	0.919838	0.924353	0.92402	0.920679	0.918139	0.927875	0.923476	0.926617	0.925759	0.926786	0.926174	0.925288	0.92129	0.922642	0.929558	0.925289	0.921848	0.924038	0.926123	0.931367	0.923706	0.928601	0.931659	0.929247	0.929259	0.932136	0.933838	0.932905	0.930205	0.930705	0.930953	0.921444	0.928421	0.923979	0.931631	0.930441	0.93076	0.928165	0.929504	0.934845	0.933438	0.92588	0.929457	0.92756	0.929935	0.925356	0.928333	0.927323	0.927275	0.924998	0.926808	0.925273	0.926955	0.929685	0.925367	0.924866	0.92012	0.927285	0.932874	0.927037	0.92857	0.924925	0.926975	0.925261	0.922961	0.936457	0.934879	0.926266	0.937757	0.931356	0.906848	0.874475	0.790209	0.948283	0.941698	0.784965	0.879093	0.916693	0.945212	0.933231	0.931527	0.932275	0.935631	0.925092	0.926864	0.92778	0.928277	0.931539	0.928832	0.934472	0.930857	0.921824	0.925677	0.930075	0.925762	0.924397	0.926675	0.925014	0.928491	0.92759	0.931286	0.926538	0.925162	0.935268	0.928883	0.933043	0.925979	0.923592	0.923824	0.924937	0.932584	0.929862	0.925833	0.929457	0.92398	0.926877	0.928418	0.93273	0.932336	0.929145	0.924612	0.922439	0.929359	0.925997	0.928499	0.926719	0.921202	0.926511	0.935829	0.929676	0.930375	0.924801	0.932105	0.932834	0.931201	0.927936	0.925924	0.918404	0.920663	0.919935	0.925249	0.92605	0.927303	0.924229	0.923116	0.924462	0.934063	0.920212	0.918202	0.91923	0.929596	0.925322	0.927961	0.924161	0.921892	0.928322	0.925077	0.928421	0.922281	0.919923	0.927444	0.925293	0.920323	0.9219	0.924239	0.929448	0.929768	0.922503	0.926571	0.926243	0.926765	0.923742	0.921952	0.918747
			q-value	0.957217	0.957217	0.957217	0.957217	0.957217	0.957217	0.957217	0.957217	0.957217	0.957217	0.957217	0.957217	0.957217	0.957217	0.957217	0.957217	0.957217	0.957217	0.957217	0.957217	0.957217	0.957217	0.957217	0.957217	0.957217	0.957217	0.957217	0.957217	0.957217	0.957217	0.957217	0.957217	0.957217	0.957217	0.957217	0.957217	0.957217	0.957217	0.957217	0.957217	0.957217	0.957217	0.957217	0.957217	0.957217	0.957217	0.957217	0.957217	0.957217	0.957217	0.957217	0.957217	0.957217	0.957217	0.957217	0.957217	0.957217	0.957217	0.957217	0.957217	0.957217	0.957217	0.957217	0.957217	0.957217	0.957217	0.957217	0.957217	0.957217	0.957217	0.957217	0.957217	0.957217	0.957217	0.957217	0.957217	0.957217	0.957217	0.957217	0.957217	0.957217	0.957217	0.957217	0.957217	0.957217	0.957217	0.957217	0.957217	0.957217	0.957217	0.957217	0.957217	0.957217	0.957217	0.957217	0.957217	0.957217	0.957217	0.957217	0.957217	0.957217	0.957217	0.957217	0.957217	0.957217	0.957217	0.957217	0.957217	0.957217	0.957217	0.957217	0.957217	0.957217	0.957217	0.957217	0.957217	0.957217	0.957217	0.957217	0.957217	0.957217	0.957217	0.957217	0.957217	0.957217	0.957217	0.957217	0.957217	0.957217	0.957217	0.957217	0.957217	0.957217	0.957217	0.957217	0.957217	0.957217	0.957217	0.957217	0.957217	0.957217	0.957217	0.957217	0.957217	0.957217	0.957217	0.957217	0.957217	0.957217	0.957217	0.957217	0.957217	0.957217	0.957217	0.957217	0.957217	0.957217	0.957217	0.957217	0.957217	0.957217	0.957217	0.957217	0.957217	0.957217	0.957217	0.957217	0.957217	0.957217	0.957217	0.957217	0.957217	0.957217	0.957217	0.957217	0.957217	0.957217	0.957217	0.957217	0.957217	0.957217	0.957217	0.957217	0.957217	0.957217	0.957217	0.957217	0.957217	0.957217	0.957217	0.957217	0.957217	0.957217	0.957217	0.957217	0.957217	0.957217	0.957217	0.957217	0.957217	0.957217
		DNase	observed_mutation_count	1	2	3	2	5	0	1	4	4	2	4	3	5	3	2	4	3	2	2	4	0	0	1	4	5	0	2	3	4	6	4	2	1	4	1	4	3	1	5	0	4	4	2	2	2	3	4	1	1	2	2	3	2	6	0	5	3	2	6	3	4	4	2	2	2	2	3	4	5	3	3	3	3	0	1	2	5	4	6	4	3	3	1	5	4	3	0	1	3	3	2	3	2	2	3	3	2	1	1	3	2	3	3	3	2	3	2	2	3	5	4	3	1	6	1	0	2	0	5	0	4	3	6	4	2	2	1	3	0	6	6	3	3	6	2	4	2	4	2	1	5	4	4	4	4	0	7	2	6	3	4	1	3	1	2	5	2	3	0	1	1	3	0	5	4	5	5	2	3	2	3	1	2	2	3	2	2	2	5	1	2	0	2	2	0	3	3	3	5	2	3	0	2	6	5	3	1	3	1	4	2
			expected_mutation_count	2.73936	2.72409	2.71935	2.73658	2.77699	2.73717	2.74244	2.72808	2.77134	2.74704	2.76065	2.73593	2.71731	2.72563	2.74561	2.76717	2.74895	2.76662	2.77869	2.78037	2.73867	2.7276	2.74016	2.74087	2.74259	2.75475	2.75509	2.72593	2.73737	2.77147	2.7375	2.74755	2.74894	2.74584	2.75331	2.75843	2.77541	2.77172	2.77143	2.7642	2.75219	2.79115	2.76045	2.77503	2.7881	2.78809	2.77955	2.78311	2.77747	2.74337	2.79909	2.78553	2.77658	2.76834	2.78378	2.76667	2.78308	2.81387	2.76097	2.77928	2.77613	2.79355	2.76147	2.78167	2.81197	2.77637	2.78593	2.75897	2.76261	2.79192	2.79173	2.7753	2.77747	2.8012	2.80654	2.78672	2.78489	2.79448	2.79547	2.81008	2.7943	2.77463	2.79314	2.78451	2.79135	2.81154	2.80261	2.8113	2.79707	2.80817	2.79762	2.77557	2.83355	2.82102	2.75992	2.85091	2.86997	2.43517	2.35854	2.0487	3.05839	2.95533	2.0625	2.40012	2.52217	2.95374	2.85814	2.78104	2.81273	2.79666	2.78873	2.79697	2.82933	2.79475	2.79807	2.80661	2.80642	2.78975	2.78555	2.78436	2.79302	2.79527	2.79116	2.7763	2.79426	2.76695	2.79154	2.82865	2.81174	2.78782	2.80745	2.79207	2.79451	2.76773	2.77209	2.78874	2.76836	2.79108	2.80594	2.79655	2.81654	2.78379	2.78204	2.76636	2.79391	2.8059	2.79773	2.77322	2.76165	2.77554	2.76481	2.79733	2.78238	2.75489	2.76993	2.79332	2.78447	2.77976	2.76815	2.78529	2.7846	2.76889	2.7849	2.7823	2.77484	2.76477	2.76129	2.7627	2.74018	2.76617	2.74855	2.76444	2.76352	2.77344	2.72939	2.73216	2.73112	2.74275	2.76217	2.75771	2.73934	2.75068	2.77598	2.75961	2.76695	2.75085	2.76087	2.77744	2.76387	2.71846	2.72195	2.74866	2.76823	2.78163	2.74097	2.75936	2.75172	2.74146	2.74466	2.72395	2.72889
			standard_deviation	1.65492	1.65031	1.64887	1.65408	1.66625	1.65426	1.65585	1.65151	1.66455	1.65724	1.66134	1.65389	1.64825	1.65077	1.65681	1.6633	1.65781	1.66313	1.66675	1.66726	1.65471	1.65137	1.65516	1.65538	1.6559	1.65956	1.65967	1.65087	1.65432	1.66459	1.65436	1.65739	1.65781	1.65688	1.65913	1.66067	1.66577	1.66467	1.66458	1.66241	1.65879	1.67049	1.66128	1.66566	1.66957	1.66957	1.66701	1.66808	1.66639	1.65613	1.67286	1.6688	1.66612	1.66365	1.66828	1.66315	1.66807	1.67727	1.66144	1.66693	1.66599	1.67121	1.66159	1.66765	1.6767	1.66606	1.66892	1.66083	1.66193	1.67072	1.67066	1.66574	1.66639	1.67349	1.67509	1.66916	1.66862	1.67148	1.67178	1.67614	1.67143	1.66554	1.67108	1.6685	1.67055	1.67658	1.67392	1.6765	1.67226	1.67557	1.67242	1.66582	1.68312	1.6794	1.66112	1.68826	1.69393	1.5604	1.53564	1.43119	1.74861	1.7189	1.436	1.54911	1.58803	1.71847	1.6904	1.66746	1.67693	1.67213	1.66976	1.67223	1.68187	1.67157	1.67255	1.67511	1.67505	1.67007	1.66881	1.66846	1.67105	1.67172	1.67049	1.66604	1.67142	1.66323	1.6706	1.68167	1.67663	1.66949	1.67536	1.67076	1.67149	1.66347	1.66478	1.66976	1.66366	1.67047	1.6749	1.6721	1.67807	1.66829	1.66776	1.66306	1.67131	1.67489	1.67245	1.66511	1.66164	1.66581	1.66259	1.67233	1.66786	1.65961	1.66413	1.67114	1.66849	1.66708	1.66359	1.66873	1.66853	1.66381	1.66862	1.66783	1.6656	1.66258	1.66153	1.66196	1.65517	1.663	1.6577	1.66248	1.6622	1.66518	1.65191	1.65275	1.65244	1.65595	1.6618	1.66045	1.65492	1.65834	1.66594	1.66103	1.66324	1.65839	1.6614	1.66638	1.66231	1.6486	1.64966	1.65773	1.66362	1.66764	1.65541	1.66095	1.65865	1.65556	1.65652	1.65026	1.65176
			q-value	0.992231	0.992231	0.992231	0.992231	0.992231	0.992231	0.992231	0.992231	0.992231	0.992231	0.992231	0.992231	0.992231	0.992231	0.992231	0.992231	0.992231	0.992231	0.992231	0.992231	0.992231	0.992231	0.992231	0.992231	0.992231	0.992231	0.992231	0.992231	0.992231	0.992231	0.992231	0.992231	0.992231	0.992231	0.992231	0.992231	0.992231	0.992231	0.992231	0.992231	0.992231	0.992231	0.992231	0.992231	0.992231	0.992231	0.992231	0.992231	0.992231	0.992231	0.992231	0.992231	0.992231	0.992231	0.992231	0.992231	0.992231	0.992231	0.992231	0.992231	0.992231	0.992231	0.992231	0.992231	0.992231	0.992231	0.992231	0.992231	0.992231	0.992231	0.992231	0.992231	0.992231	0.992231	0.992231	0.992231	0.992231	0.992231	0.992231	0.992231	0.992231	0.992231	0.992231	0.992231	0.992231	0.992231	0.992231	0.992231	0.992231	0.992231	0.992231	0.992231	0.992231	0.992231	0.992231	0.992231	0.992231	0.992231	0.992231	0.992231	0.992231	0.992231	0.992231	0.992231	0.992231	0.992231	0.992231	0.992231	0.992231	0.992231	0.992231	0.992231	0.992231	0.992231	0.992231	0.992231	0.992231	0.992231	0.992231	0.992231	0.992231	0.992231	0.992231	0.992231	0.992231	0.992231	0.992231	0.992231	0.992231	0.992231	0.992231	0.992231	0.992231	0.992231	0.992231	0.992231	0.992231	0.992231	0.992231	0.992231	0.992231	0.992231	0.992231	0.992231	0.992231	0.992231	0.992231	0.992231	0.992231	0.992231	0.992231	0.992231	0.992231	0.992231	0.992231	0.992231	0.992231	0.992231	0.992231	0.992231	0.992231	0.992231	0.992231	0.992231	0.992231	0.992231	0.992231	0.992231	0.992231	0.992231	0.992231	0.992231	0.992231	0.992231	0.992231	0.992231	0.992231	0.992231	0.992231	0.992231	0.992231	0.992231	0.992231	0.992231	0.992231	0.992231	0.992231	0.992231	0.992231	0.992231	0.992231	0.992231	0.992231	0.992231	0.992231	0.992231	0.992231	0.992231	0.992231	0.992231	0.992231
		intersection	observed_mutation_count	0	0	0	0	1	0	0	0	0	1	1	1	1	0	0	1	0	0	0	1	0	0	1	1	1	0	0	1	0	0	0	0	1	1	0	0	1	0	1	0	0	1	1	0	0	1	1	0	0	0	0	0	1	1	0	1	0	1	1	1	0	1	0	0	0	1	1	1	1	0	1	1	1	0	0	0	1	0	1	0	0	0	0	1	0	0	0	0	0	0	0	0	1	0	2	1	0	0	0	0	1	1	0	1	0	1	0	1	0	2	0	0	0	1	0	0	1	0	1	0	0	0	0	2	0	0	0	0	0	1	1	2	1	2	0	2	1	0	0	0	2	1	1	1	1	0	2	0	0	1	1	0	0	0	0	1	1	0	0	1	0	0	0	1	0	1	1	0	1	2	0	0	0	0	0	1	1	0	1	1	1	0	0	0	0	0	1	1	0	1	1	0	0	1	1	0	0	2	0	0	0
			expected_mutation_count	0.487775	0.480997	0.493371	0.498285	0.510776	0.497408	0.491915	0.493579	0.493114	0.498442	0.491575	0.492436	0.496386	0.492142	0.500005	0.491481	0.493541	0.50291	0.504958	0.503527	0.490609	0.498876	0.492118	0.499938	0.500262	0.487105	0.498682	0.492088	0.497846	0.500712	0.498309	0.495247	0.494276	0.488448	0.49898	0.500748	0.50681	0.502249	0.502301	0.491623	0.491908	0.503406	0.502123	0.498784	0.495509	0.500823	0.504494	0.497315	0.504545	0.506575	0.506999	0.507991	0.505789	0.509985	0.510643	0.499948	0.505392	0.508414	0.488475	0.505292	0.503465	0.506076	0.505107	0.506974	0.505876	0.497974	0.5073	0.504734	0.500592	0.498984	0.505297	0.505838	0.500011	0.504156	0.503009	0.501684	0.496171	0.506751	0.508537	0.506166	0.508515	0.501139	0.501452	0.496582	0.506528	0.510052	0.497188	0.503457	0.504237	0.508512	0.503222	0.49024	0.514261	0.511895	0.502724	0.525162	0.513758	0.447818	0.450409	0.310875	0.561587	0.572227	0.30276	0.454104	0.457546	0.524274	0.520121	0.510581	0.507363	0.510915	0.493001	0.504897	0.506685	0.501808	0.506525	0.498537	0.512067	0.511596	0.497646	0.500368	0.505579	0.505272	0.498516	0.505496	0.498922	0.502675	0.503247	0.507856	0.500056	0.495429	0.513096	0.50557	0.506432	0.500842	0.495906	0.497759	0.494766	0.516353	0.508552	0.500253	0.509838	0.497783	0.499477	0.501166	0.508946	0.513051	0.501587	0.504987	0.49789	0.504472	0.504924	0.504653	0.507333	0.497158	0.505401	0.515512	0.506206	0.506743	0.499418	0.511559	0.502911	0.498137	0.504356	0.500869	0.489792	0.49435	0.493199	0.503516	0.498206	0.49732	0.497136	0.498753	0.497417	0.509571	0.492231	0.491887	0.483447	0.498644	0.49904	0.499905	0.505415	0.499718	0.506255	0.504105	0.503295	0.494055	0.486404	0.504886	0.498837	0.49327	0.490093	0.499148	0.504545	0.498918	0.491875	0.503542	0.504942	0.500145	0.505177	0.49806	0.488753
			standard_deviation	0.698343	0.693476	0.702335	0.705823	0.714614	0.705202	0.7013	0.702483	0.702153	0.705936	0.701058	0.70167	0.704479	0.701462	0.707041	0.700989	0.70246	0.709091	0.710533	0.709525	0.700368	0.706245	0.701444	0.706993	0.707223	0.697863	0.706107	0.701424	0.705514	0.707541	0.705843	0.703669	0.70298	0.698826	0.706318	0.707567	0.711835	0.708625	0.708662	0.701091	0.701296	0.709443	0.708538	0.706178	0.703857	0.707619	0.710208	0.705138	0.710245	0.711669	0.711969	0.712664	0.711119	0.714061	0.71452	0.707002	0.710839	0.712962	0.698845	0.710768	0.709484	0.71132	0.710639	0.711951	0.711178	0.705604	0.712179	0.710377	0.707457	0.70632	0.710773	0.711154	0.707047	0.70997	0.709163	0.708228	0.704328	0.711795	0.713046	0.711384	0.713032	0.707843	0.708063	0.704619	0.711637	0.714108	0.705049	0.709477	0.710026	0.71303	0.709313	0.700106	0.717046	0.715397	0.708962	0.724601	0.716697	0.669145	0.671077	0.557529	0.749321	0.756386	0.550204	0.673824	0.676373	0.723996	0.721118	0.714479	0.712225	0.714711	0.702074	0.710491	0.711748	0.708316	0.711636	0.706005	0.715518	0.715187	0.705373	0.707299	0.71097	0.710757	0.705989	0.710913	0.706278	0.708927	0.709331	0.712569	0.707079	0.7038	0.716234	0.710966	0.711571	0.707634	0.704139	0.705453	0.703329	0.718503	0.713055	0.707217	0.713959	0.705471	0.706669	0.707863	0.713334	0.716205	0.708158	0.710554	0.705546	0.710194	0.710511	0.71032	0.712203	0.705026	0.710845	0.717918	0.71141	0.711787	0.706627	0.715162	0.709092	0.705721	0.710109	0.707651	0.699785	0.703035	0.702215	0.70952	0.705769	0.705142	0.705011	0.706157	0.705209	0.71377	0.701525	0.701283	0.695238	0.706079	0.70636	0.70697	0.710857	0.706838	0.711445	0.709935	0.709363	0.702824	0.697362	0.710482	0.706216	0.702264	0.699999	0.706435	0.710243	0.706272	0.70127	0.709536	0.710521	0.70714	0.710686	0.705664	0.699044
			q-value	0.967975	0.967975	0.967975	0.967975	0.967975	0.967975	0.967975	0.967975	0.967975	0.967975	0.967975	0.967975	0.967975	0.967975	0.967975	0.967975	0.967975	0.967975	0.967975	0.967975	0.967975	0.967975	0.967975	0.967975	0.967975	0.967975	0.967975	0.967975	0.967975	0.967975	0.967975	0.967975	0.967975	0.967975	0.967975	0.967975	0.967975	0.967975	0.967975	0.967975	0.967975	0.967975	0.967975	0.967975	0.967975	0.967975	0.967975	0.967975	0.967975	0.967975	0.967975	0.967975	0.967975	0.967975	0.967975	0.967975	0.967975	0.967975	0.967975	0.967975	0.967975	0.967975	0.967975	0.967975	0.967975	0.967975	0.967975	0.967975	0.967975	0.967975	0.967975	0.967975	0.967975	0.967975	0.967975	0.967975	0.967975	0.967975	0.967975	0.967975	0.967975	0.967975	0.967975	0.967975	0.967975	0.967975	0.967975	0.967975	0.967975	0.967975	0.967975	0.967975	0.967975	0.967975	0.967975	0.967975	0.967975	0.967975	0.967975	0.974764	0.967975	0.967975	0.974764	0.967975	0.967975	0.967975	0.967975	0.967975	0.967975	0.967975	0.967975	0.967975	0.967975	0.967975	0.967975	0.967975	0.967975	0.967975	0.967975	0.967975	0.967975	0.967975	0.967975	0.967975	0.967975	0.967975	0.967975	0.967975	0.967975	0.967975	0.967975	0.967975	0.967975	0.967975	0.967975	0.967975	0.967975	0.967975	0.967975	0.967975	0.967975	0.967975	0.967975	0.967975	0.967975	0.967975	0.967975	0.967975	0.967975	0.967975	0.967975	0.967975	0.967975	0.967975	0.967975	0.967975	0.967975	0.967975	0.967975	0.967975	0.967975	0.967975	0.967975	0.967975	0.967975	0.967975	0.967975	0.967975	0.967975	0.967975	0.967975	0.967975	0.967975	0.967975	0.967975	0.967975	0.967975	0.967975	0.967975	0.967975	0.967975	0.967975	0.967975	0.967975	0.967975	0.967975	0.967975	0.967975	0.967975	0.967975	0.967975	0.967975	0.967975	0.967975	0.967975	0.967975	0.967975	0.967975	0.967975	0.967975	0.967975
		union	observed_mutation_count	2	2	3	2	5	1	1	4	4	2	4	3	5	3	2	4	3	2	3	4	0	0	1	4	5	0	4	4	4	7	4	2	2	4	1	5	5	1	5	2	4	4	2	2	3	3	4	1	1	2	2	5	2	6	0	5	4	3	6	3	5	5	3	4	2	2	3	4	5	3	3	4	4	0	1	2	5	6	6	4	4	3	1	5	5	3	0	1	3	3	2	3	3	2	3	3	2	1	1	3	2	3	3	4	2	3	2	2	4	6	4	3	1	6	1	1	2	0	5	0	4	4	6	5	3	2	1	3	0	6	7	3	3	6	2	4	2	6	2	2	7	5	4	4	5	1	7	2	6	4	6	1	3	2	2	5	2	3	0	1	1	3	2	5	5	6	7	2	3	2	3	1	3	2	5	2	2	2	5	1	3	0	2	2	0	4	3	4	5	2	4	0	2	6	6	3	2	3	1	4	2
			expected_mutation_count	3.09325	3.0793	3.07061	3.0792	3.12705	3.08855	3.10324	3.09086	3.13315	3.11153	3.11547	3.09197	3.0714	3.0727	3.09711	3.12099	3.0968	3.11881	3.12787	3.13245	3.08948	3.07678	3.09799	3.1099	3.0979	3.11026	3.11217	3.08532	3.09397	3.12423	3.08505	3.09055	3.11439	3.114	3.11704	3.12312	3.1273	3.12003	3.12147	3.12168	3.11379	3.1532	3.11453	3.12029	3.14289	3.14299	3.14338	3.13686	3.13583	3.10549	3.15699	3.14082	3.14546	3.13132	3.14792	3.13086	3.14218	3.17007	3.12457	3.13568	3.12665	3.1498	3.12166	3.14634	3.16368	3.14172	3.1612	3.13574	3.12164	3.15406	3.15158	3.13044	3.12945	3.15727	3.16461	3.14686	3.14468	3.14523	3.1392	3.16465	3.15526	3.12805	3.14639	3.13934	3.14296	3.16793	3.15808	3.16848	3.14527	3.15142	3.14709	3.13363	3.19756	3.18258	3.1112	3.19834	3.20914	2.81315	2.6712	2.35301	3.4096	3.28955	2.36696	2.7184	2.90684	3.30777	3.20333	3.1339	3.17831	3.17225	3.15049	3.14822	3.17392	3.14803	3.16192	3.16565	3.16617	3.14265	3.13786	3.13657	3.14637	3.14824	3.15032	3.13407	3.15036	3.12564	3.14328	3.18144	3.16603	3.14039	3.1669	3.15077	3.16151	3.12688	3.12806	3.13942	3.12798	3.14483	3.16414	3.15163	3.16808	3.14075	3.14552	3.13605	3.15789	3.15998	3.15848	3.12947	3.11346	3.13685	3.11624	3.1509	3.12905	3.1074	3.12226	3.14769	3.13721	3.13931	3.11942	3.14236	3.15946	3.14	3.14368	3.13661	3.12311	3.11753	3.11278	3.11299	3.10166	3.12931	3.10562	3.11557	3.12342	3.14198	3.08726	3.08258	3.08867	3.11272	3.12423	3.11594	3.09165	3.09862	3.12709	3.11247	3.12576	3.10589	3.11426	3.13438	3.12065	3.07453	3.08156	3.10768	3.13524	3.14479	3.10333	3.12209	3.1094	3.09885	3.09484	3.07335	3.08235
			standard_deviation	1.75858	1.75461	1.75214	1.75458	1.76816	1.75724	1.76141	1.7579	1.76988	1.76377	1.76488	1.75822	1.75236	1.75273	1.75968	1.76645	1.75959	1.76583	1.76839	1.76968	1.75751	1.7539	1.75993	1.76331	1.7599	1.76341	1.76395	1.75633	1.75879	1.76736	1.75625	1.75781	1.76458	1.76447	1.76533	1.76705	1.76823	1.76618	1.76658	1.76664	1.76441	1.77553	1.76462	1.76625	1.77263	1.77266	1.77277	1.77093	1.77064	1.76206	1.7766	1.77204	1.77335	1.76936	1.77404	1.76924	1.77243	1.78028	1.76746	1.77059	1.76805	1.77458	1.76664	1.7736	1.77848	1.7723	1.77778	1.77062	1.76663	1.77577	1.77508	1.76912	1.76884	1.77668	1.77874	1.77375	1.77314	1.77329	1.77159	1.77875	1.77611	1.76844	1.77362	1.77163	1.77265	1.77968	1.77691	1.77983	1.7733	1.77503	1.77381	1.77002	1.78797	1.78378	1.76368	1.78819	1.79123	1.67714	1.63426	1.53382	1.8463	1.8135	1.53836	1.64864	1.70483	1.81855	1.78958	1.7701	1.78259	1.78088	1.77477	1.77413	1.78136	1.77408	1.77798	1.77904	1.77918	1.77256	1.77121	1.77085	1.77361	1.77414	1.77472	1.77014	1.77473	1.76776	1.77274	1.78347	1.77914	1.77193	1.77938	1.77485	1.77787	1.76811	1.76845	1.77165	1.76842	1.77318	1.77861	1.77509	1.77972	1.77203	1.77337	1.7707	1.77685	1.77744	1.77702	1.76884	1.76432	1.77093	1.7651	1.77489	1.76872	1.7626	1.76681	1.77398	1.77103	1.77162	1.766	1.77248	1.77729	1.77181	1.77285	1.77086	1.76704	1.76547	1.76412	1.76418	1.76097	1.7688	1.76209	1.76491	1.76713	1.77237	1.75688	1.75555	1.75728	1.7641	1.76736	1.76502	1.75813	1.76011	1.76817	1.76403	1.76779	1.76217	1.76454	1.77023	1.76635	1.75325	1.75525	1.76267	1.77047	1.77316	1.76144	1.76675	1.76316	1.76017	1.75903	1.75292	1.75548
			q-value	0.994839	0.994839	0.994839	0.994839	0.97278	0.994839	0.994839	0.994839	0.994839	0.994839	0.994839	0.994839	0.97278	0.994839	0.994839	0.994839	0.994839	0.994839	0.994839	0.994839	0.994839	0.994839	0.994839	0.994839	0.97278	0.994839	0.994839	0.994839	0.994839	0.97278	0.994839	0.994839	0.994839	0.994839	0.994839	0.97278	0.97278	0.994839	0.97278	0.994839	0.994839	0.994839	0.994839	0.994839	0.994839	0.994839	0.994839	0.994839	0.994839	0.994839	0.994839	0.97278	0.994839	0.97278	0.994839	0.97278	0.994839	0.994839	0.97278	0.994839	0.97278	0.97278	0.994839	0.994839	0.994839	0.994839	0.994839	0.994839	0.97278	0.994839	0.994839	0.994839	0.994839	0.994839	0.994839	0.994839	0.97278	0.97278	0.97278	0.994839	0.994839	0.994839	0.994839	0.97278	0.97278	0.994839	0.994839	0.994839	0.994839	0.994839	0.994839	0.994839	0.994839	0.994839	0.994839	0.994839	0.994839	0.994839	0.994839	0.994839	0.994839	0.994839	0.994839	0.994839	0.994839	0.994839	0.994839	0.994839	0.994839	0.97278	0.994839	0.994839	0.994839	0.97278	0.994839	0.994839	0.994839	0.994839	0.97278	0.994839	0.994839	0.994839	0.97278	0.97278	0.994839	0.994839	0.994839	0.994839	0.994839	0.97278	0.97278	0.994839	0.994839	0.97278	0.994839	0.994839	0.994839	0.97278	0.994839	0.994839	0.97278	0.97278	0.994839	0.994839	0.97278	0.994839	0.97278	0.994839	0.97278	0.994839	0.97278	0.994839	0.994839	0.994839	0.994839	0.97278	0.994839	0.994839	0.994839	0.994839	0.994839	0.994839	0.994839	0.97278	0.97278	0.97278	0.97278	0.994839	0.994839	0.994839	0.994839	0.994839	0.994839	0.994839	0.97278	0.994839	0.994839	0.994839	0.97278	0.994839	0.994839	0.994839	0.994839	0.994839	0.994839	0.994839	0.994839	0.994839	0.97278	0.994839	0.994839	0.994839	0.994839	0.97278	0.97278	0.994839	0.994839	0.994839	0.994839	0.994839	0.994839
	FEZF1	ATAC	observed_mutation_count	1	0	0	2	0	0	0	0	0	1	0	1	0	0	0	0	0	2	0	1	1	0	0	0	0	0	0	0	0	1	0	1	1	1	2	0	1	3	0	0	1	0	1	2	0	0	1	0	0	0	1	0	0	0	0	2	1	1	0	1	3	0	0	1	6	1	1	2	1	1	1	2	1	0	0	1	0	0	0	0	2	1	0	1	0	2	0	2	0	2	2	1	1	2	0	0	1	0	2	0	2	0	0	2	0	0	1	0	0	2	0	3	0	2	0	0	0	0	1	2	0	2	0	0	1	0	4	0	0	1	0	0	0	0	1	1	2	1	1	1	0	0	1	0	0	1	0	1	0	1	1	0	0	0	2	0	1	0	0	1	1	0	2	1	1	0	1	0	0	0	0	1	0	1	0	1	0	0	1	1	1	2	0	0	0	0	1	0	0	1	2	1	1	0	0	0	0	2	2	1	0
			expected_mutation_count	0.615798	0.61829	0.620456	0.613824	0.621014	0.621732	0.619109	0.622917	0.619932	0.621434	0.617547	0.615734	0.620741	0.630978	0.630488	0.619738	0.615705	0.625016	0.615668	0.622134	0.612564	0.612693	0.623287	0.619995	0.616923	0.621897	0.632998	0.6265	0.616543	0.622444	0.625337	0.628566	0.614443	0.61167	0.624184	0.621831	0.622065	0.624376	0.627447	0.625554	0.618835	0.631215	0.631178	0.629284	0.630684	0.633326	0.632562	0.625506	0.616189	0.627534	0.622577	0.62305	0.625814	0.633808	0.637774	0.620716	0.619904	0.619744	0.632459	0.622115	0.626049	0.622163	0.626351	0.630046	0.620211	0.626027	0.639979	0.625617	0.62957	0.626494	0.628735	0.626621	0.627203	0.621233	0.622079	0.628312	0.633457	0.62924	0.62187	0.636372	0.627368	0.627938	0.625712	0.632157	0.626902	0.626373	0.634177	0.630139	0.628016	0.618575	0.637663	0.625982	0.623465	0.643964	0.608627	0.601921	0.478165	0.55936	0.652584	0.580889	0.702161	0.490033	0.519643	0.391373	0.480655	0.664541	0.609922	0.628972	0.600736	0.612282	0.631276	0.62557	0.617058	0.62592	0.624237	0.618183	0.623433	0.621468	0.629575	0.621028	0.606941	0.61949	0.614828	0.617224	0.620647	0.624288	0.620229	0.619579	0.625398	0.633904	0.619276	0.626827	0.615356	0.616127	0.621261	0.613263	0.619249	0.614346	0.616992	0.625462	0.616624	0.613262	0.616817	0.623559	0.634398	0.624985	0.60504	0.621922	0.628646	0.611285	0.619569	0.616416	0.617624	0.620471	0.629918	0.624137	0.613319	0.621641	0.619707	0.620364	0.614461	0.622152	0.615284	0.623624	0.624421	0.630458	0.620887	0.617445	0.631078	0.629464	0.617829	0.620841	0.628939	0.621592	0.615897	0.618499	0.618182	0.619097	0.619909	0.620137	0.607713	0.619329	0.621101	0.615722	0.616958	0.619622	0.624483	0.616917	0.614045	0.615496	0.612092	0.61797	0.620283	0.61694	0.609279	0.617616	0.616527	0.60832	0.628791	0.621307	0.614355
			standard_deviation	0.784654	0.78624	0.787617	0.783396	0.78797	0.788425	0.78676	0.789175	0.787283	0.788235	0.785768	0.784615	0.787796	0.794264	0.793955	0.78716	0.784594	0.790504	0.784571	0.78868	0.782592	0.782675	0.78941	0.787321	0.785372	0.78853	0.795535	0.791441	0.78513	0.788877	0.790705	0.792746	0.783792	0.782022	0.789978	0.788487	0.788637	0.790099	0.792039	0.790846	0.786586	0.794413	0.794388	0.793198	0.79408	0.795741	0.79526	0.790815	0.784905	0.792096	0.788962	0.78926	0.79101	0.796041	0.79853	0.787782	0.787267	0.787164	0.795197	0.788667	0.791157	0.7887	0.791347	0.793678	0.78746	0.791143	0.799907	0.790886	0.793379	0.791439	0.792851	0.79152	0.791886	0.78811	0.788646	0.792585	0.795824	0.793171	0.788513	0.797652	0.791991	0.79235	0.790944	0.795007	0.791697	0.791362	0.796274	0.793738	0.7924	0.786422	0.798457	0.791114	0.789524	0.802392	0.780082	0.77578	0.691453	0.747856	0.807764	0.762104	0.837881	0.699981	0.720813	0.625567	0.693239	0.815112	0.780903	0.793001	0.775003	0.782414	0.794451	0.790854	0.785458	0.791074	0.790011	0.786173	0.789503	0.788258	0.79338	0.787979	0.778994	0.787003	0.784038	0.785562	0.787738	0.790044	0.787473	0.78706	0.790746	0.796104	0.786866	0.791648	0.784375	0.784865	0.788126	0.783039	0.786852	0.783729	0.785416	0.790786	0.785181	0.783038	0.785305	0.789582	0.796414	0.790485	0.777774	0.788546	0.792798	0.781776	0.787054	0.785048	0.785819	0.787625	0.793597	0.789948	0.783074	0.788369	0.78714	0.787558	0.783804	0.788692	0.784327	0.789622	0.790128	0.793937	0.78789	0.785703	0.794327	0.793309	0.785946	0.787862	0.79298	0.788336	0.784719	0.786373	0.786171	0.786754	0.787268	0.787414	0.77949	0.7869	0.788023	0.784607	0.785393	0.787086	0.790165	0.785367	0.783537	0.784464	0.782291	0.786039	0.787504	0.785381	0.780491	0.78581	0.785118	0.779877	0.792885	0.788155	0.783734
			q-value	0.956699	0.956699	0.956699	0.956699	0.956699	0.956699	0.956699	0.956699	0.956699	0.956699	0.956699	0.956699	0.956699	0.956699	0.956699	0.956699	0.956699	0.956699	0.956699	0.956699	0.956699	0.956699	0.956699	0.956699	0.956699	0.956699	0.956699	0.956699	0.956699	0.956699	0.956699	0.956699	0.956699	0.956699	0.956699	0.956699	0.956699	0.956699	0.956699	0.956699	0.956699	0.956699	0.956699	0.956699	0.956699	0.956699	0.956699	0.956699	0.956699	0.956699	0.956699	0.956699	0.956699	0.956699	0.956699	0.956699	0.956699	0.956699	0.956699	0.956699	0.956699	0.956699	0.956699	0.956699	2.96716e-06	0.956699	0.956699	0.956699	0.956699	0.956699	0.956699	0.956699	0.956699	0.956699	0.956699	0.956699	0.956699	0.956699	0.956699	0.956699	0.956699	0.956699	0.956699	0.956699	0.956699	0.956699	0.956699	0.956699	0.956699	0.956699	0.956699	0.956699	0.956699	0.956699	0.956699	0.956699	0.956699	0.956699	0.956699	0.956699	0.956699	0.956699	0.956699	0.956699	0.956699	0.956699	0.956699	0.956699	0.956699	0.956699	0.956699	0.956699	0.956699	0.956699	0.956699	0.956699	0.956699	0.956699	0.956699	0.956699	0.956699	0.956699	0.956699	0.956699	0.956699	0.956699	0.143751	0.956699	0.956699	0.956699	0.956699	0.956699	0.956699	0.956699	0.956699	0.956699	0.956699	0.956699	0.956699	0.956699	0.956699	0.956699	0.956699	0.956699	0.956699	0.956699	0.956699	0.956699	0.956699	0.956699	0.956699	0.956699	0.956699	0.956699	0.956699	0.956699	0.956699	0.956699	0.956699	0.956699	0.956699	0.956699	0.956699	0.956699	0.956699	0.956699	0.956699	0.956699	0.956699	0.956699	0.956699	0.956699	0.956699	0.956699	0.956699	0.956699	0.956699	0.956699	0.956699	0.956699	0.956699	0.956699	0.956699	0.956699	0.956699	0.956699	0.956699	0.956699	0.956699	0.956699	0.956699	0.956699	0.956699	0.956699	0.956699	0.956699	0.956699	0.956699	0.956699	0.956699	0.956699
		DNase	observed_mutation_count	2	4	3	2	1	2	3	2	0	1	1	3	2	2	0	1	1	2	1	0	2	3	2	2	1	1	1	1	4	4	2	2	0	4	3	2	4	6	1	0	4	1	1	3	3	4	2	3	1	1	3	1	2	1	1	6	1	3	1	0	4	2	1	2	4	4	2	3	5	1	4	1	3	1	2	4	1	3	1	3	0	2	2	2	4	1	0	1	3	4	5	4	2	4	3	2	1	2	4	0	4	2	0	6	2	3	5	1	2	2	0	3	3	3	4	1	0	1	3	1	2	2	2	1	2	3	5	3	1	4	2	0	0	0	2	1	4	4	1	0	4	2	3	1	0	2	3	1	3	2	3	0	1	0	2	2	1	0	2	1	0	1	4	0	3	1	0	3	1	2	1	2	2	3	1	4	4	1	5	4	3	1	1	2	0	0	1	3	2	3	2	2	1	2	3	1	4	5	3	2	1
			expected_mutation_count	1.97415	1.96838	1.94286	1.97489	1.98471	1.98487	1.99109	1.98473	1.96935	1.97322	1.98833	1.95705	1.97738	1.984	1.96809	1.97408	1.97815	1.98295	2.00491	1.99851	1.96825	1.95428	1.9919	1.99398	2.00079	1.98633	1.98293	1.97133	1.96395	1.98281	1.99891	1.98991	1.97728	2.00127	1.98889	1.98089	1.98826	2.00988	2.001	1.98016	1.97643	1.99889	2.01764	2.00567	2.02257	2.01062	1.97364	1.98049	1.99432	2.00735	2.01214	2.00588	1.99234	2.00467	2.02443	1.9965	1.98218	2.02358	2.02484	2.0338	2.01418	2.01313	2.01268	2.01642	2.00362	1.99936	2.01725	1.99538	2.01004	1.99815	2.02063	2.03673	2.0168	2.00019	1.99225	2.01007	2.00555	1.99509	1.99839	2.02146	2.01824	2.01813	2.02507	2.03195	2.02946	2.02033	2.0356	2.01332	1.99165	1.9945	2.05736	2.00812	1.98313	2.07174	2.03679	1.88386	1.22372	1.82568	1.94527	1.83033	2.06732	1.40222	1.48955	1.13367	1.58583	2.10732	1.92623	1.95848	1.90836	1.92792	1.96593	1.96354	1.96694	1.95981	1.96075	1.97154	1.97972	1.9705	1.97013	1.95315	1.95069	1.95539	1.96076	1.96506	1.98454	1.98478	2.01053	1.98756	1.98235	1.98512	1.96294	1.97897	1.97808	1.99013	1.99408	1.97823	1.94584	1.9621	1.96978	1.97697	1.96695	1.95288	1.96843	1.97137	1.98351	1.99081	1.95435	1.97337	1.98823	1.98334	1.97762	1.97705	1.95101	1.96562	1.97864	1.97721	1.97718	1.98067	1.9664	1.96599	1.95278	1.97001	1.96832	1.9796	1.96962	1.97559	1.99466	1.98375	1.98357	1.98613	1.96993	1.95752	1.96948	1.96019	1.95633	1.96181	1.96023	1.94242	1.95997	1.96224	1.94043	1.93901	1.95668	1.95355	1.94092	1.9542	1.94463	1.96258	1.96003	1.95742	1.94054	1.95474	1.95832	1.96351	1.94906	1.93038	1.93743	1.95043	1.95748	1.96024	1.95654
			standard_deviation	1.40488	1.40283	1.39371	1.40515	1.40863	1.40869	1.4109	1.40864	1.40318	1.40456	1.40992	1.39879	1.40603	1.40839	1.40273	1.40486	1.40631	1.40801	1.41578	1.41352	1.40279	1.3978	1.41118	1.41192	1.41433	1.40921	1.408	1.40388	1.40125	1.40796	1.41366	1.41048	1.406	1.4145	1.41012	1.40728	1.4099	1.41754	1.4144	1.40702	1.4057	1.41366	1.42027	1.41606	1.422	1.4178	1.40471	1.40714	1.41204	1.41664	1.41833	1.41612	1.41134	1.4157	1.42266	1.41281	1.40774	1.42236	1.4228	1.42594	1.41905	1.41868	1.41852	1.41984	1.41533	1.41382	1.42014	1.41242	1.4176	1.4134	1.42132	1.42697	1.41997	1.41411	1.41131	1.41761	1.41601	1.41232	1.41348	1.42161	1.42048	1.42044	1.42288	1.4253	1.42442	1.42122	1.42657	1.41875	1.4111	1.41211	1.43418	1.41691	1.40808	1.43917	1.427	1.37244	1.10616	1.35108	1.39462	1.35279	1.4377	1.18409	1.2204	1.0647	1.2592	1.45151	1.38774	1.3993	1.38129	1.38835	1.40196	1.40111	1.40232	1.39977	1.40011	1.40396	1.40687	1.40358	1.40345	1.3974	1.39652	1.3982	1.40012	1.40165	1.40857	1.40866	1.41777	1.40964	1.4078	1.40878	1.40089	1.4066	1.40628	1.41056	1.41195	1.40633	1.39478	1.40059	1.40333	1.40589	1.40232	1.3973	1.40285	1.4039	1.40821	1.4108	1.39782	1.40461	1.40988	1.40815	1.40612	1.40592	1.39663	1.40185	1.40648	1.40597	1.40596	1.4072	1.40213	1.40198	1.39727	1.40341	1.40281	1.40682	1.40327	1.4054	1.41216	1.40829	1.40823	1.40914	1.40338	1.39896	1.40322	1.39991	1.39853	1.40049	1.39993	1.39355	1.39983	1.40064	1.39284	1.39233	1.39866	1.39754	1.39302	1.39777	1.39435	1.40077	1.39985	1.39892	1.39288	1.39797	1.39924	1.40109	1.39594	1.38923	1.39176	1.39642	1.39894	1.39993	1.39861
			q-value	0.982976	0.86958	0.94332	0.982976	0.982976	0.982976	0.94332	0.982976	0.982976	0.982976	0.982976	0.94332	0.982976	0.982976	0.982976	0.982976	0.982976	0.982976	0.982976	0.982976	0.982976	0.94332	0.982976	0.982976	0.982976	0.982976	0.982976	0.982976	0.86958	0.86958	0.982976	0.982976	0.982976	0.86958	0.94332	0.982976	0.86958	0.86958	0.982976	0.982976	0.86958	0.982976	0.982976	0.94332	0.94332	0.86958	0.982976	0.94332	0.982976	0.982976	0.94332	0.982976	0.982976	0.982976	0.982976	0.86958	0.982976	0.94332	0.982976	0.982976	0.86958	0.982976	0.982976	0.982976	0.86958	0.86958	0.982976	0.94332	0.86958	0.982976	0.86958	0.982976	0.94332	0.982976	0.982976	0.86958	0.982976	0.94332	0.982976	0.94332	0.982976	0.982976	0.982976	0.982976	0.86958	0.982976	0.982976	0.982976	0.94332	0.86958	0.86958	0.86958	0.982976	0.86958	0.94332	0.982976	0.982976	0.982976	0.86958	0.982976	0.86958	0.982976	0.982976	0.048374	0.982976	0.982976	0.86958	0.982976	0.982976	0.982976	0.982976	0.94332	0.94332	0.94332	0.86958	0.982976	0.982976	0.982976	0.94332	0.982976	0.982976	0.982976	0.982976	0.982976	0.982976	0.94332	0.86958	0.94332	0.982976	0.86958	0.982976	0.982976	0.982976	0.982976	0.982976	0.982976	0.86958	0.86958	0.982976	0.982976	0.86958	0.982976	0.94332	0.982976	0.982976	0.982976	0.94332	0.982976	0.94332	0.982976	0.94332	0.982976	0.982976	0.982976	0.982976	0.982976	0.982976	0.982976	0.982976	0.982976	0.982976	0.982976	0.86958	0.982976	0.94332	0.982976	0.982976	0.94332	0.982976	0.982976	0.982976	0.982976	0.982976	0.94332	0.982976	0.86958	0.86958	0.982976	0.86958	0.86958	0.94332	0.982976	0.982976	0.982976	0.982976	0.982976	0.982976	0.94332	0.982976	0.94332	0.982976	0.982976	0.982976	0.982976	0.94332	0.982976	0.86958	0.86958	0.94332	0.982976	0.982976
		intersection	observed_mutation_count	0	0	0	1	0	0	0	0	0	0	0	1	0	0	0	0	0	1	0	0	1	0	0	0	0	0	0	0	0	1	0	0	0	0	0	0	1	2	0	0	1	0	0	1	0	0	1	0	0	0	1	0	0	0	0	2	1	1	0	0	1	0	0	1	4	0	0	2	1	1	1	1	1	0	0	0	0	0	0	0	0	1	0	1	0	1	0	0	0	2	2	1	0	1	0	0	1	0	1	0	2	0	0	2	0	0	0	0	0	2	0	2	0	1	0	0	0	0	1	0	0	1	0	0	1	0	3	0	0	0	0	0	0	0	0	0	2	1	1	0	0	0	1	0	0	1	0	1	0	0	1	0	0	0	2	0	1	0	0	1	0	0	2	0	1	0	0	0	0	0	0	1	0	0	0	1	0	0	0	1	1	0	0	0	0	0	1	0	0	1	1	0	1	0	0	0	0	2	1	1	0
			expected_mutation_count	0.378488	0.376523	0.38311	0.377123	0.380712	0.376609	0.372754	0.381553	0.380607	0.382601	0.374468	0.372091	0.377827	0.389942	0.381399	0.383557	0.37544	0.38105	0.374933	0.37545	0.372821	0.371008	0.382439	0.380306	0.376611	0.38019	0.388543	0.378237	0.37374	0.377904	0.385898	0.382358	0.37494	0.371513	0.381389	0.383812	0.37556	0.380309	0.381549	0.383629	0.376273	0.384658	0.38477	0.384247	0.38121	0.382383	0.384576	0.380099	0.381626	0.382691	0.38384	0.380886	0.378708	0.385191	0.394829	0.379677	0.374651	0.37471	0.386024	0.383697	0.384628	0.377341	0.382476	0.385479	0.381293	0.384593	0.390012	0.380408	0.382599	0.379252	0.386678	0.383196	0.382803	0.378195	0.375817	0.388553	0.383618	0.38128	0.381303	0.390671	0.374958	0.379409	0.383588	0.391806	0.388119	0.384857	0.395831	0.376689	0.381127	0.377133	0.397981	0.380071	0.370535	0.395265	0.366825	0.342108	0.311237	0.36104	0.361847	0.351217	0.388454	0.339145	0.308553	0.250988	0.302556	0.413876	0.372028	0.383007	0.368829	0.370241	0.391225	0.381709	0.378949	0.38142	0.379209	0.384591	0.385023	0.378981	0.385029	0.376095	0.369126	0.372789	0.368139	0.375061	0.378699	0.3858	0.377508	0.377457	0.384758	0.384133	0.378482	0.383866	0.377184	0.378838	0.379454	0.376722	0.376985	0.379234	0.380706	0.382031	0.376647	0.375769	0.376522	0.379719	0.385546	0.381443	0.371774	0.374098	0.382576	0.375037	0.377262	0.372319	0.367992	0.37465	0.383998	0.381046	0.378944	0.380508	0.378186	0.384979	0.371627	0.377366	0.373609	0.378133	0.375446	0.378647	0.377485	0.373061	0.386265	0.380292	0.376049	0.380988	0.380064	0.373493	0.37912	0.378106	0.375632	0.376332	0.374429	0.373463	0.361513	0.372944	0.371425	0.373302	0.374583	0.374259	0.375736	0.378752	0.37898	0.379825	0.365507	0.372432	0.380355	0.372943	0.368144	0.373798	0.371981	0.370059	0.382586	0.379093	0.376318
			standard_deviation	0.615151	0.613554	0.618896	0.614042	0.616956	0.613622	0.610475	0.617637	0.616871	0.618484	0.611877	0.609934	0.614614	0.624388	0.617512	0.619256	0.61267	0.617229	0.612257	0.61268	0.610531	0.609045	0.618354	0.616626	0.613626	0.616534	0.623267	0.614947	0.611283	0.614679	0.62114	0.618289	0.612263	0.609461	0.617505	0.619461	0.612769	0.61663	0.617635	0.619316	0.61335	0.620145	0.620234	0.619814	0.61736	0.618309	0.620078	0.61646	0.617698	0.618558	0.619486	0.617097	0.615333	0.620573	0.628288	0.616119	0.612028	0.612076	0.621245	0.61937	0.620121	0.614221	0.618383	0.620807	0.617427	0.620092	0.624443	0.61671	0.618484	0.615774	0.621769	0.618966	0.618648	0.614915	0.612981	0.623276	0.619307	0.617418	0.617435	0.624972	0.612278	0.615901	0.619281	0.625878	0.622929	0.620305	0.629083	0.61369	0.617294	0.61405	0.630788	0.616437	0.608658	0.628632	0.60561	0.584857	0.557848	0.600823	0.601493	0.592591	0.623209	0.582315	0.555433	0.500955	0.550003	0.643262	0.609881	0.618813	0.607256	0.608417	0.625414	0.617763	0.615528	0.61753	0.615737	0.620091	0.620438	0.615552	0.620444	0.613205	0.607498	0.610505	0.606687	0.612362	0.615324	0.621066	0.614357	0.614315	0.620226	0.619722	0.615147	0.619506	0.614092	0.615437	0.615937	0.613716	0.613931	0.615758	0.616952	0.618025	0.613656	0.61294	0.613554	0.616151	0.620859	0.617547	0.609674	0.611576	0.618467	0.612343	0.614156	0.61012	0.606567	0.612026	0.619612	0.617226	0.615522	0.616792	0.614906	0.620402	0.609554	0.614241	0.611176	0.614864	0.612677	0.615281	0.614337	0.610728	0.621437	0.616613	0.613167	0.61718	0.616431	0.611082	0.615666	0.614842	0.612827	0.613399	0.611846	0.611058	0.601206	0.610632	0.609387	0.610926	0.611971	0.611708	0.612912	0.615367	0.615551	0.616239	0.604514	0.610215	0.616667	0.610631	0.606692	0.61133	0.609843	0.608266	0.618471	0.615643	0.613386
			q-value	0.974806	0.974806	0.974806	0.974806	0.974806	0.974806	0.974806	0.974806	0.974806	0.974806	0.974806	0.974806	0.974806	0.974806	0.974806	0.974806	0.974806	0.974806	0.974806	0.974806	0.974806	0.974806	0.974806	0.974806	0.974806	0.974806	0.974806	0.974806	0.974806	0.974806	0.974806	0.974806	0.974806	0.974806	0.974806	0.974806	0.974806	0.974806	0.974806	0.974806	0.974806	0.974806	0.974806	0.974806	0.974806	0.974806	0.974806	0.974806	0.974806	0.974806	0.974806	0.974806	0.974806	0.974806	0.974806	0.974806	0.974806	0.974806	0.974806	0.974806	0.974806	0.974806	0.974806	0.974806	0.00157241	0.974806	0.974806	0.974806	0.974806	0.974806	0.974806	0.974806	0.974806	0.974806	0.974806	0.974806	0.974806	0.974806	0.974806	0.974806	0.974806	0.974806	0.974806	0.974806	0.974806	0.974806	0.974806	0.974806	0.974806	0.974806	0.974806	0.974806	0.974806	0.974806	0.974806	0.974806	0.974806	0.974806	0.974806	0.974806	0.974806	0.974806	0.974806	0.974806	0.974806	0.974806	0.974806	0.974806	0.974806	0.974806	0.974806	0.974806	0.974806	0.974806	0.974806	0.974806	0.974806	0.974806	0.974806	0.974806	0.974806	0.974806	0.974806	0.974806	0.974806	0.974806	0.331973	0.974806	0.974806	0.974806	0.974806	0.974806	0.974806	0.974806	0.974806	0.974806	0.974806	0.974806	0.974806	0.974806	0.974806	0.974806	0.974806	0.974806	0.974806	0.974806	0.974806	0.974806	0.974806	0.974806	0.974806	0.974806	0.974806	0.974806	0.974806	0.974806	0.974806	0.974806	0.974806	0.974806	0.974806	0.974806	0.974806	0.974806	0.974806	0.974806	0.974806	0.974806	0.974806	0.974806	0.974806	0.974806	0.974806	0.974806	0.974806	0.974806	0.974806	0.974806	0.974806	0.974806	0.974806	0.974806	0.974806	0.974806	0.974806	0.974806	0.974806	0.974806	0.974806	0.974806	0.974806	0.974806	0.974806	0.974806	0.974806	0.974806	0.974806	0.974806	0.974806	0.974806	0.974806
		union	observed_mutation_count	3	4	3	3	1	2	3	2	0	2	1	3	2	2	0	1	1	3	1	1	2	3	2	2	1	1	1	1	4	4	2	3	1	5	5	2	4	7	1	0	4	1	2	4	3	4	2	3	1	1	3	1	2	1	1	6	1	3	1	1	6	2	1	2	6	5	3	3	5	1	4	2	3	1	2	5	1	3	1	3	2	2	2	2	4	2	0	3	3	4	5	4	3	5	3	2	1	2	5	0	4	2	0	6	2	3	6	1	2	2	0	4	3	4	4	1	0	1	3	3	2	3	2	1	2	3	6	3	1	5	2	0	0	0	3	2	4	4	1	1	4	2	3	1	0	2	3	1	3	3	3	0	1	0	2	2	1	0	2	1	1	1	4	1	3	1	1	3	1	2	1	2	2	4	1	4	4	1	6	4	3	3	1	2	0	0	1	3	2	3	3	3	1	2	3	1	4	5	4	2	1
			expected_mutation_count	2.21	2.20877	2.18206	2.21095	2.22312	2.22826	2.23745	2.23175	2.2143	2.21728	2.22917	2.19808	2.21929	2.22752	2.21211	2.2128	2.21638	2.23122	2.24241	2.24219	2.21281	2.1956	2.23247	2.23345	2.23562	2.22445	2.23398	2.22718	2.20834	2.22652	2.24058	2.23509	2.21209	2.23443	2.23026	2.21798	2.23183	2.25243	2.24621	2.22561	2.21616	2.24762	2.26371	2.2529	2.27343	2.2663	2.22896	2.22865	2.22568	2.24663	2.24927	2.25507	2.24752	2.25415	2.26956	2.23522	2.22705	2.26575	2.26772	2.26246	2.25378	2.26146	2.25481	2.25725	2.23831	2.24249	2.26931	2.24026	2.25292	2.24426	2.26301	2.28027	2.26236	2.23931	2.23295	2.24904	2.25104	2.23731	2.23675	2.26705	2.26591	2.26855	2.26799	2.26798	2.26302	2.25943	2.27186	2.26419	2.2387	2.23296	2.29675	2.25754	2.23808	2.321	2.27337	2.14058	1.40314	2.02089	2.23825	2.05558	2.38069	1.56647	1.70598	1.28419	1.76442	2.3562	2.16322	2.20482	2.1422	2.17182	2.20774	2.20809	2.20616	2.20645	2.20276	2.20094	2.21546	2.21277	2.21373	2.19453	2.18806	2.19863	2.20608	2.20857	2.22376	2.21968	2.24948	2.2314	2.22225	2.23336	2.20633	2.22455	2.21111	2.22222	2.23275	2.21554	2.18926	2.1963	2.20769	2.21908	2.20239	2.18616	2.20925	2.219	2.23339	2.22756	2.18072	2.21971	2.23734	2.21816	2.21644	2.21742	2.2004	2.21285	2.2241	2.21555	2.20822	2.2242	2.20571	2.19947	2.19555	2.21271	2.21236	2.23169	2.22059	2.22637	2.23883	2.23173	2.23381	2.23539	2.21078	2.2034	2.22218	2.20998	2.19563	2.20569	2.20311	2.18303	2.20611	2.20806	2.18798	2.19085	2.20295	2.19398	2.18525	2.19974	2.18904	2.1995	2.19637	2.19652	2.18508	2.20279	2.19786	2.20808	2.18953	2.17624	2.18639	2.18999	2.20761	2.20873	2.19132
			standard_deviation	1.48644	1.48603	1.47702	1.48677	1.49085	1.49257	1.49564	1.49374	1.48789	1.48889	1.49288	1.48243	1.48956	1.49232	1.48715	1.48739	1.48859	1.49356	1.4973	1.49723	1.48739	1.4816	1.49398	1.49431	1.49503	1.49129	1.49448	1.49221	1.48589	1.49199	1.49669	1.49485	1.48715	1.49464	1.49324	1.48913	1.49377	1.50064	1.49857	1.49169	1.48852	1.49904	1.50439	1.5008	1.50762	1.50525	1.49281	1.4927	1.49171	1.49871	1.49959	1.50152	1.49901	1.50122	1.50633	1.4949	1.49217	1.50507	1.50572	1.50398	1.50109	1.50365	1.50143	1.50224	1.49593	1.49733	1.50625	1.49658	1.50081	1.49792	1.50416	1.50988	1.50395	1.49627	1.49414	1.49952	1.50018	1.4956	1.49541	1.5055	1.50512	1.506	1.50581	1.50581	1.50417	1.50297	1.5071	1.50456	1.49607	1.49414	1.51533	1.50234	1.49586	1.52329	1.50761	1.46297	1.18448	1.42148	1.49596	1.43362	1.54283	1.25152	1.30605	1.13318	1.32822	1.53484	1.47063	1.4847	1.46348	1.47356	1.48569	1.4858	1.48515	1.48525	1.48401	1.4834	1.48828	1.48738	1.4877	1.48124	1.47905	1.48262	1.48513	1.48596	1.49106	1.4897	1.49966	1.49362	1.49056	1.49428	1.48521	1.49133	1.48682	1.49055	1.49407	1.48831	1.47946	1.48184	1.48567	1.48949	1.48389	1.47841	1.4862	1.48947	1.49429	1.49234	1.47657	1.48971	1.49561	1.48919	1.48861	1.48894	1.48321	1.4874	1.49118	1.48831	1.48585	1.49121	1.485	1.4829	1.48158	1.48736	1.48724	1.49372	1.49	1.49194	1.4961	1.49373	1.49443	1.49495	1.48671	1.48423	1.49053	1.48644	1.48161	1.485	1.48413	1.47735	1.48514	1.48579	1.47902	1.47999	1.48407	1.48105	1.4781	1.48299	1.47938	1.48291	1.48186	1.48191	1.47804	1.48402	1.48236	1.4858	1.47955	1.47505	1.47849	1.4797	1.48564	1.48602	1.48015
			q-value	0.940362	0.937359	0.940362	0.940362	0.970436	0.970436	0.940362	0.970436	0.986419	0.970436	0.970436	0.940362	0.970436	0.970436	0.986419	0.970436	0.970436	0.940362	0.970436	0.970436	0.970436	0.940362	0.970436	0.970436	0.970436	0.970436	0.970436	0.970436	0.937359	0.937359	0.970436	0.940362	0.970436	0.937359	0.937359	0.970436	0.937359	0.778751	0.970436	0.986419	0.937359	0.970436	0.970436	0.937359	0.940362	0.937359	0.970436	0.940362	0.970436	0.970436	0.940362	0.970436	0.970436	0.970436	0.970436	0.778751	0.970436	0.940362	0.970436	0.970436	0.778751	0.970436	0.970436	0.970436	0.778751	0.937359	0.940362	0.940362	0.937359	0.970436	0.937359	0.970436	0.940362	0.970436	0.970436	0.937359	0.970436	0.940362	0.970436	0.940362	0.970436	0.970436	0.970436	0.970436	0.937359	0.970436	0.986419	0.940362	0.940362	0.937359	0.937359	0.937359	0.940362	0.937359	0.940362	0.970436	0.970436	0.970436	0.937359	0.986419	0.940362	0.970436	0.986419	0.16951	0.970436	0.970436	0.778751	0.970436	0.970436	0.970436	0.986419	0.937359	0.940362	0.937359	0.937359	0.970436	0.986419	0.970436	0.940362	0.940362	0.970436	0.940362	0.970436	0.970436	0.970436	0.940362	0.778751	0.940362	0.970436	0.937359	0.970436	0.986419	0.986419	0.986419	0.940362	0.970436	0.937359	0.937359	0.970436	0.970436	0.937359	0.970436	0.940362	0.970436	0.986419	0.970436	0.940362	0.970436	0.940362	0.940362	0.940362	0.986419	0.970436	0.986419	0.970436	0.970436	0.970436	0.986419	0.970436	0.970436	0.970436	0.970436	0.937359	0.970436	0.940362	0.970436	0.970436	0.940362	0.970436	0.970436	0.970436	0.970436	0.970436	0.937359	0.970436	0.937359	0.937359	0.970436	0.778751	0.937359	0.940362	0.940362	0.970436	0.970436	0.986419	0.986419	0.970436	0.940362	0.970436	0.940362	0.940362	0.940362	0.970436	0.970436	0.940362	0.970436	0.937359	0.937359	0.937359	0.970436	0.970436
	FOX/1	ATAC	observed_mutation_count	0	0	0	0	0	0	0	0	1	1	0	1	0	1	0	1	0	1	0	0	0	0	0	0	3	1	0	2	1	0	0	0	0	0	0	0	0	1	0	0	0	1	0	0	0	1	1	2	0	1	0	2	0	0	0	0	0	0	0	0	0	0	1	0	0	0	0	0	0	1	2	0	1	1	0	1	0	0	0	0	0	0	0	2	0	0	0	0	0	0	0	0	0	0	1	1	0	1	0	1	0	0	0	0	1	0	0	1	0	1	0	0	0	1	1	0	2	0	0	1	0	0	1	0	0	0	0	0	0	0	0	0	2	0	0	0	0	0	2	1	1	0	0	0	0	0	0	1	0	0	0	0	0	1	1	0	1	0	1	1	1	1	0	0	0	3	0	0	0	1	0	0	0	0	1	0	0	0	2	0	1	0	0	0	0	0	0	1	0	1	0	0	0	0	0	0	0	0	0	2	0
			expected_mutation_count	0.355947	0.351371	0.34744	0.357521	0.355915	0.357879	0.351649	0.357502	0.355357	0.358663	0.359512	0.355473	0.346827	0.355328	0.353205	0.361782	0.363529	0.357559	0.356021	0.357132	0.3582	0.363077	0.364832	0.355115	0.353969	0.363427	0.358352	0.354308	0.355198	0.352322	0.352437	0.351837	0.352623	0.350316	0.357954	0.360271	0.360108	0.355606	0.357055	0.356286	0.357281	0.359859	0.358664	0.365992	0.361205	0.364597	0.361074	0.357103	0.362134	0.364168	0.357853	0.358685	0.356819	0.364223	0.360598	0.357153	0.35948	0.362598	0.357772	0.362044	0.365404	0.361192	0.364515	0.358075	0.361442	0.368793	0.361029	0.358092	0.359037	0.356466	0.358502	0.358603	0.359491	0.360774	0.356756	0.362294	0.36191	0.357939	0.359699	0.365005	0.363759	0.365083	0.36156	0.356095	0.361036	0.365581	0.357343	0.356026	0.354789	0.356731	0.359581	0.356183	0.35356	0.365056	0.35927	0.35402	0.270428	0.328442	0.264266	0.302668	0.398579	0.290113	0.300198	0.213933	0.442469	0.354559	0.363052	0.353501	0.358188	0.353371	0.357037	0.352359	0.356311	0.355042	0.358831	0.357926	0.352253	0.358969	0.358044	0.359592	0.363418	0.358896	0.355051	0.356947	0.359223	0.363613	0.35829	0.361633	0.358568	0.359961	0.358332	0.354474	0.35698	0.35781	0.363594	0.355861	0.355896	0.347982	0.35796	0.361798	0.361972	0.355205	0.359528	0.356741	0.360414	0.359105	0.357808	0.357569	0.361921	0.359842	0.360794	0.360055	0.359669	0.357898	0.348318	0.356946	0.352532	0.356592	0.353765	0.360483	0.362664	0.361213	0.357692	0.352658	0.359148	0.362297	0.359675	0.359584	0.356309	0.355168	0.361102	0.358047	0.356824	0.352041	0.35689	0.356557	0.352263	0.351514	0.356102	0.35299	0.353351	0.357097	0.35139	0.352167	0.357528	0.35527	0.355946	0.350632	0.351575	0.357018	0.353439	0.35189	0.353875	0.351801	0.350196	0.350553	0.344801	0.357995	0.350832	0.353539	0.356604
			standard_deviation	0.596558	0.592714	0.589391	0.597876	0.596532	0.598175	0.592948	0.597859	0.596065	0.598829	0.599538	0.596163	0.58887	0.59604	0.594257	0.601427	0.602878	0.597908	0.596622	0.597551	0.598443	0.602502	0.603958	0.595862	0.594899	0.602793	0.598571	0.595184	0.595932	0.593516	0.593611	0.593107	0.593769	0.591824	0.598238	0.60017	0.600033	0.596274	0.597485	0.596843	0.597676	0.599827	0.598831	0.604914	0.600949	0.603761	0.600838	0.597527	0.601721	0.603406	0.598153	0.598849	0.59729	0.603452	0.600443	0.597569	0.599511	0.602106	0.598087	0.601643	0.604429	0.600937	0.603694	0.598339	0.601144	0.607224	0.600801	0.598353	0.599142	0.596995	0.598696	0.59878	0.599522	0.60059	0.597237	0.601853	0.601532	0.598228	0.599695	0.604101	0.603067	0.604163	0.601245	0.596682	0.600807	0.604576	0.597727	0.596626	0.595589	0.597216	0.599598	0.596758	0.594557	0.604142	0.599338	0.594948	0.519992	0.573059	0.514041	0.550119	0.631281	0.53859	0.547871	0.462504	0.665106	0.595393	0.602481	0.594506	0.598434	0.594397	0.597471	0.593545	0.596865	0.5958	0.59897	0.598216	0.593458	0.599085	0.598314	0.599605	0.602787	0.599026	0.595808	0.597396	0.599297	0.602948	0.598518	0.601304	0.59875	0.599912	0.598554	0.595324	0.597424	0.598117	0.60293	0.596488	0.596516	0.589849	0.598245	0.60144	0.601585	0.595937	0.599552	0.597225	0.600291	0.599198	0.598115	0.597916	0.601544	0.599814	0.600605	0.599991	0.599669	0.598192	0.590134	0.597397	0.593691	0.597099	0.594729	0.600347	0.602157	0.600953	0.598018	0.593798	0.599235	0.601854	0.599673	0.599596	0.596863	0.595905	0.600863	0.598316	0.597293	0.593277	0.597349	0.59707	0.593464	0.592834	0.596688	0.594078	0.59438	0.597522	0.59273	0.593383	0.597882	0.595992	0.596558	0.59209	0.592885	0.597455	0.594454	0.593151	0.59482	0.593076	0.591722	0.592024	0.587147	0.598272	0.592258	0.594539	0.59711
			q-value	0.988216	0.988216	0.988216	0.988216	0.988216	0.988216	0.988216	0.988216	0.988216	0.988216	0.988216	0.988216	0.988216	0.988216	0.988216	0.988216	0.988216	0.988216	0.988216	0.988216	0.988216	0.988216	0.988216	0.988216	0.254136	0.988216	0.988216	0.988216	0.988216	0.988216	0.988216	0.988216	0.988216	0.988216	0.988216	0.988216	0.988216	0.988216	0.988216	0.988216	0.988216	0.988216	0.988216	0.988216	0.988216	0.988216	0.988216	0.988216	0.988216	0.988216	0.988216	0.988216	0.988216	0.988216	0.988216	0.988216	0.988216	0.988216	0.988216	0.988216	0.988216	0.988216	0.988216	0.988216	0.988216	0.988216	0.988216	0.988216	0.988216	0.988216	0.988216	0.988216	0.988216	0.988216	0.988216	0.988216	0.988216	0.988216	0.988216	0.988216	0.988216	0.988216	0.988216	0.988216	0.988216	0.988216	0.988216	0.988216	0.988216	0.988216	0.988216	0.988216	0.988216	0.988216	0.988216	0.988216	0.988216	0.988216	0.988216	0.988216	0.988216	0.988216	0.988216	0.999039	0.988216	0.988216	0.988216	0.988216	0.988216	0.988216	0.988216	0.988216	0.988216	0.988216	0.988216	0.988216	0.988216	0.988216	0.988216	0.988216	0.988216	0.988216	0.988216	0.988216	0.988216	0.988216	0.988216	0.988216	0.988216	0.988216	0.988216	0.988216	0.988216	0.988216	0.988216	0.988216	0.988216	0.988216	0.988216	0.988216	0.988216	0.988216	0.988216	0.988216	0.988216	0.988216	0.988216	0.988216	0.988216	0.988216	0.988216	0.988216	0.988216	0.988216	0.988216	0.988216	0.988216	0.988216	0.988216	0.988216	0.988216	0.988216	0.988216	0.988216	0.988216	0.254136	0.988216	0.988216	0.988216	0.988216	0.988216	0.988216	0.988216	0.988216	0.988216	0.988216	0.988216	0.988216	0.988216	0.988216	0.988216	0.988216	0.988216	0.988216	0.988216	0.988216	0.988216	0.988216	0.988216	0.988216	0.988216	0.988216	0.988216	0.988216	0.988216	0.988216	0.988216	0.988216	0.988216	0.988216	0.988216
		DNase	observed_mutation_count	3	1	0	1	2	0	0	1	0	2	0	0	0	2	2	1	2	2	0	1	0	2	3	0	3	1	4	3	3	2	0	1	2	1	1	0	2	1	0	0	3	1	0	0	2	2	2	3	1	1	1	2	1	2	2	2	2	1	1	0	2	2	1	1	1	1	2	0	2	1	1	1	3	0	1	1	2	0	1	1	0	1	1	1	0	1	2	1	1	1	1	2	2	1	0	0	2	2	2	3	3	0	0	1	1	1	1	1	2	3	1	1	2	0	1	0	2	0	1	1	1	2	2	1	0	0	0	1	0	1	1	0	4	1	1	2	2	0	3	3	1	0	1	1	0	0	1	2	1	1	4	0	1	1	0	1	2	0	0	1	2	1	2	2	1	2	2	2	0	1	2	1	0	2	3	3	0	0	2	0	2	1	1	3	2	2	1	1	0	2	1	3	2	0	2	0	1	1	1	2	3
			expected_mutation_count	1.30948	1.30301	1.30798	1.31615	1.30393	1.31414	1.29017	1.30556	1.31438	1.30112	1.32334	1.30782	1.3	1.31888	1.30856	1.30186	1.31621	1.3092	1.30267	1.30463	1.3149	1.3043	1.30964	1.30059	1.30211	1.30167	1.31511	1.30077	1.30125	1.30031	1.29618	1.30941	1.32135	1.31374	1.33442	1.32462	1.32103	1.32173	1.31201	1.30547	1.32955	1.33322	1.32649	1.31537	1.32691	1.32752	1.31384	1.32908	1.33533	1.32714	1.29637	1.32887	1.34383	1.33463	1.32333	1.31512	1.32174	1.3246	1.3147	1.32863	1.33406	1.32819	1.35735	1.33754	1.30529	1.33038	1.33939	1.32802	1.3157	1.30121	1.31299	1.32601	1.32211	1.33737	1.32459	1.33352	1.34218	1.34965	1.34641	1.33973	1.33129	1.3404	1.32987	1.32571	1.32653	1.32954	1.31275	1.31988	1.30901	1.32632	1.3217	1.31822	1.32644	1.35993	1.32248	1.30875	0.937604	1.19044	0.930112	0.997998	1.58516	0.928026	0.867654	0.801176	1.63296	1.29489	1.34335	1.2946	1.31196	1.29492	1.30896	1.333	1.33076	1.31983	1.32483	1.32224	1.31664	1.34426	1.31068	1.32076	1.31839	1.30649	1.31631	1.31479	1.32118	1.34832	1.33141	1.32792	1.33032	1.32177	1.3112	1.3169	1.31165	1.33139	1.32872	1.32387	1.31295	1.3223	1.31561	1.30935	1.32186	1.31817	1.31716	1.31988	1.33035	1.31962	1.3242	1.32687	1.32344	1.32665	1.3013	1.30547	1.33623	1.32753	1.32011	1.31076	1.30472	1.31768	1.2892	1.30476	1.31526	1.31861	1.30499	1.29793	1.31507	1.30723	1.30969	1.31714	1.32307	1.32131	1.33616	1.31167	1.31442	1.29686	1.31164	1.31067	1.31111	1.32396	1.31914	1.30019	1.29462	1.30048	1.30505	1.29373	1.30452	1.30834	1.29992	1.30401	1.30242	1.32151	1.3085	1.29892	1.30678	1.31653	1.30802	1.29416	1.29253	1.28928	1.29173	1.31658	1.31448
			standard_deviation	1.1442	1.14137	1.14354	1.14711	1.14177	1.14623	1.13573	1.14249	1.14634	1.14054	1.15024	1.14347	1.14005	1.1483	1.1438	1.14087	1.14713	1.14408	1.14122	1.14208	1.14656	1.14193	1.14427	1.14031	1.14098	1.14079	1.14666	1.14039	1.1406	1.14019	1.13838	1.14417	1.14937	1.14606	1.15504	1.15079	1.14923	1.14954	1.14531	1.14245	1.15293	1.15452	1.1516	1.14677	1.15178	1.15205	1.1461	1.15273	1.15543	1.15189	1.13846	1.15264	1.1591	1.15513	1.15024	1.14666	1.14954	1.15078	1.14648	1.15253	1.15489	1.15234	1.16492	1.15639	1.14237	1.15329	1.15718	1.15227	1.14692	1.14058	1.14573	1.1514	1.14971	1.15632	1.15078	1.15465	1.15839	1.16161	1.16022	1.15734	1.15369	1.15763	1.15307	1.15127	1.15162	1.15293	1.14563	1.14874	1.144	1.15153	1.14953	1.14801	1.15159	1.16603	1.14986	1.14387	0.968223	1.09097	0.964373	0.998945	1.25893	0.963294	0.931438	0.895039	1.27773	1.13781	1.1589	1.13768	1.14529	1.13782	1.14397	1.15443	1.15346	1.14871	1.15088	1.14976	1.14732	1.15929	1.14472	1.14912	1.14809	1.1429	1.14718	1.14652	1.1493	1.16104	1.15374	1.15223	1.15327	1.14956	1.14495	1.14744	1.14515	1.15373	1.15257	1.15047	1.14571	1.14978	1.14687	1.14414	1.1496	1.14799	1.14755	1.14873	1.15328	1.14862	1.15061	1.15177	1.15028	1.15168	1.14062	1.14245	1.15582	1.15206	1.14883	1.14476	1.14212	1.14777	1.13531	1.14214	1.14672	1.14818	1.14224	1.13914	1.14664	1.14322	1.14429	1.14754	1.15012	1.14935	1.15579	1.14515	1.14635	1.13868	1.14514	1.14472	1.14491	1.1505	1.14841	1.14014	1.13769	1.14026	1.14226	1.1373	1.14203	1.1437	1.14002	1.14181	1.14111	1.14944	1.14377	1.13958	1.14302	1.14728	1.14356	1.13749	1.13677	1.13534	1.13642	1.1473	1.14638
			q-value	0.969072	0.969072	0.969072	0.969072	0.969072	0.969072	0.969072	0.969072	0.969072	0.969072	0.969072	0.969072	0.969072	0.969072	0.969072	0.969072	0.969072	0.969072	0.969072	0.969072	0.969072	0.969072	0.969072	0.969072	0.969072	0.969072	0.969072	0.969072	0.969072	0.969072	0.969072	0.969072	0.969072	0.969072	0.969072	0.969072	0.969072	0.969072	0.969072	0.969072	0.969072	0.969072	0.969072	0.969072	0.969072	0.969072	0.969072	0.969072	0.969072	0.969072	0.969072	0.969072	0.969072	0.969072	0.969072	0.969072	0.969072	0.969072	0.969072	0.969072	0.969072	0.969072	0.969072	0.969072	0.969072	0.969072	0.969072	0.969072	0.969072	0.969072	0.969072	0.969072	0.969072	0.969072	0.969072	0.969072	0.969072	0.969072	0.969072	0.969072	0.969072	0.969072	0.969072	0.969072	0.969072	0.969072	0.969072	0.969072	0.969072	0.969072	0.969072	0.969072	0.969072	0.969072	0.969072	0.969072	0.969072	0.969072	0.969072	0.969072	0.969072	0.969072	0.969072	0.969072	0.969072	0.969072	0.969072	0.969072	0.969072	0.969072	0.969072	0.969072	0.969072	0.969072	0.969072	0.969072	0.969072	0.969072	0.969072	0.969072	0.969072	0.969072	0.969072	0.969072	0.969072	0.969072	0.969072	0.969072	0.969072	0.969072	0.969072	0.969072	0.969072	0.969072	0.969072	0.969072	0.969072	0.969072	0.969072	0.969072	0.969072	0.969072	0.969072	0.969072	0.969072	0.969072	0.969072	0.969072	0.969072	0.969072	0.969072	0.969072	0.969072	0.969072	0.969072	0.969072	0.969072	0.969072	0.969072	0.969072	0.969072	0.969072	0.969072	0.969072	0.969072	0.969072	0.969072	0.969072	0.969072	0.969072	0.969072	0.969072	0.969072	0.969072	0.969072	0.969072	0.969072	0.969072	0.969072	0.969072	0.969072	0.969072	0.969072	0.969072	0.969072	0.969072	0.969072	0.969072	0.969072	0.969072	0.969072	0.969072	0.969072	0.969072	0.969072	0.969072	0.969072	0.969072	0.969072	0.969072	0.969072
		intersection	observed_mutation_count	0	0	0	0	0	0	0	0	0	0	0	0	0	1	0	0	0	1	0	0	0	0	0	0	2	0	0	2	1	0	0	0	0	0	0	0	0	1	0	0	0	1	0	0	0	0	1	2	0	1	0	1	0	0	0	0	0	0	0	0	0	0	1	0	0	0	0	0	0	0	0	0	1	0	0	1	0	0	0	0	0	0	0	1	0	0	0	0	0	0	0	0	0	0	0	0	0	1	0	0	0	0	0	0	0	0	0	0	0	1	0	0	0	0	0	0	2	0	0	0	0	0	1	0	0	0	0	0	0	0	0	0	1	0	0	0	0	0	1	1	1	0	0	0	0	0	0	1	0	0	0	0	0	0	0	0	0	0	0	1	0	1	0	0	0	1	0	0	0	0	0	0	0	0	1	0	0	0	1	0	1	0	0	0	0	0	0	0	0	0	0	0	0	0	0	0	0	0	0	1	0
			expected_mutation_count	0.191303	0.188406	0.190177	0.191809	0.191678	0.19341	0.186077	0.193431	0.198153	0.192822	0.195388	0.189373	0.184987	0.185593	0.190709	0.192161	0.196153	0.192653	0.190996	0.198322	0.192887	0.191751	0.19662	0.194159	0.194298	0.191218	0.192074	0.192609	0.191287	0.191877	0.1884	0.187823	0.188653	0.188612	0.196981	0.195011	0.195777	0.191557	0.192603	0.1925	0.193174	0.19889	0.196327	0.193958	0.193614	0.19324	0.19113	0.19157	0.196341	0.196964	0.193864	0.189604	0.186218	0.192561	0.191331	0.190735	0.195017	0.193368	0.191548	0.191862	0.198985	0.193781	0.197039	0.191051	0.191164	0.200561	0.190378	0.194742	0.191221	0.193821	0.192545	0.192985	0.194505	0.196982	0.198927	0.195857	0.193256	0.190746	0.197073	0.201075	0.196706	0.199418	0.199109	0.192829	0.194042	0.193887	0.193149	0.198213	0.192718	0.193781	0.194223	0.19192	0.19671	0.19766	0.191994	0.186828	0.146223	0.190112	0.126855	0.156483	0.246655	0.18178	0.153251	0.115199	0.248331	0.194539	0.199311	0.195017	0.197372	0.189536	0.189237	0.191732	0.193137	0.19498	0.197464	0.195919	0.189053	0.196437	0.192637	0.196838	0.196692	0.192555	0.188575	0.192488	0.195016	0.200131	0.196465	0.197508	0.200001	0.195209	0.191433	0.194337	0.193734	0.197377	0.198186	0.191524	0.194364	0.191985	0.196253	0.196007	0.195619	0.190768	0.193071	0.189762	0.198807	0.192802	0.195887	0.19626	0.198077	0.194202	0.192705	0.198585	0.199324	0.195667	0.190692	0.19051	0.189962	0.191935	0.192889	0.19285	0.195216	0.197019	0.191633	0.191008	0.194622	0.194509	0.198296	0.193047	0.195651	0.195448	0.195373	0.19157	0.194307	0.193012	0.194949	0.194053	0.189148	0.19128	0.193806	0.188458	0.190154	0.196129	0.190499	0.189816	0.19296	0.19286	0.190935	0.188036	0.188389	0.197026	0.191553	0.188283	0.193098	0.191189	0.186392	0.189902	0.187688	0.193323	0.185446	0.191303	0.19411
			standard_deviation	0.43734	0.434017	0.436053	0.437917	0.437769	0.439741	0.431328	0.439765	0.445099	0.439072	0.441983	0.435129	0.430063	0.430765	0.436661	0.43832	0.442849	0.43888	0.43699	0.445289	0.439147	0.437852	0.443375	0.440592	0.440748	0.437243	0.438222	0.43883	0.437323	0.437996	0.434011	0.433345	0.434302	0.434256	0.44378	0.441557	0.442422	0.43763	0.438824	0.438706	0.439474	0.445925	0.443045	0.440363	0.439973	0.439547	0.437144	0.437646	0.44306	0.443761	0.440257	0.435396	0.431491	0.438775	0.437374	0.436692	0.441565	0.439694	0.437622	0.437977	0.446031	0.440162	0.443847	0.437053	0.437182	0.447793	0.436282	0.441253	0.437247	0.44021	0.438758	0.43926	0.440986	0.443782	0.445969	0.442512	0.439566	0.436705	0.443884	0.448368	0.44347	0.446517	0.446174	0.439079	0.440459	0.440283	0.439444	0.445166	0.438955	0.440163	0.440666	0.438046	0.443477	0.444545	0.43813	0.432198	0.382363	0.435984	0.356149	0.395555	0.496596	0.426324	0.391449	0.339391	0.498265	0.441022	0.446397	0.441563	0.444222	0.435316	0.434973	0.437831	0.439432	0.441522	0.444325	0.442584	0.434762	0.443167	0.438862	0.443621	0.443456	0.43877	0.434212	0.438693	0.441563	0.447316	0.443199	0.444374	0.447168	0.441781	0.43749	0.440794	0.44011	0.444226	0.445136	0.437594	0.440824	0.438119	0.442962	0.442682	0.442245	0.436728	0.439356	0.435576	0.445832	0.439051	0.442547	0.442969	0.445015	0.440641	0.438939	0.445584	0.446412	0.442299	0.436643	0.436433	0.435805	0.438063	0.439149	0.439106	0.441787	0.443823	0.437716	0.437004	0.441117	0.440988	0.445259	0.439327	0.442282	0.442052	0.441967	0.437645	0.440759	0.439289	0.441487	0.440473	0.434871	0.437314	0.440191	0.434078	0.436025	0.442821	0.436421	0.435637	0.43923	0.439117	0.43692	0.433592	0.433997	0.44383	0.437626	0.433876	0.439386	0.437211	0.431693	0.435736	0.433189	0.439642	0.430596	0.43734	0.440537
			q-value	1	1	1	1	1	1	1	1	1	1	1	1	1	1	1	1	1	1	1	1	1	1	1	1	0.808752	1	1	0.808752	1	1	1	1	1	1	1	1	1	1	1	1	1	1	1	1	1	1	1	0.808752	1	1	1	1	1	1	1	1	1	1	1	1	1	1	1	1	1	1	1	1	1	1	1	1	1	1	1	1	1	1	1	1	1	1	1	1	1	1	1	1	1	1	1	1	1	1	1	1	1	1	1	1	1	1	1	1	1	1	1	1	1	1	1	1	1	1	1	1	0.808752	1	1	1	1	1	1	1	1	1	1	1	1	1	1	1	1	1	1	1	1	1	1	1	1	1	1	1	1	1	1	1	1	1	1	1	1	1	1	1	1	1	1	1	1	1	1	1	1	1	1	1	1	1	1	1	1	1	1	1	1	1	1	1	1	1	1	1	1	1	1	1	1	1	1	1	1	1	1	1	1	1	1	1	1
		union	observed_mutation_count	3	1	0	1	2	0	0	1	1	3	0	1	0	2	2	2	2	2	0	1	0	2	3	0	4	2	4	3	3	2	0	1	2	1	1	0	2	1	0	0	3	1	0	0	2	3	2	3	1	1	1	3	1	2	2	2	2	1	1	0	2	2	1	1	1	1	2	0	2	2	3	1	3	1	1	1	2	0	1	1	0	1	1	2	0	1	2	1	1	1	1	2	2	1	1	1	2	2	2	4	3	0	0	1	2	1	1	2	2	3	1	1	2	1	2	0	2	0	1	2	1	2	2	1	0	0	0	1	0	1	1	0	5	1	1	2	2	0	4	3	1	0	1	1	0	0	1	2	1	1	4	0	1	2	1	1	3	0	1	1	3	1	2	2	1	4	2	2	0	2	2	1	0	2	3	3	0	0	3	0	2	1	1	3	2	2	1	2	0	3	1	3	2	0	2	0	1	1	1	3	3
			expected_mutation_count	1.47392	1.4662	1.46479	1.48168	1.46572	1.47892	1.45759	1.46782	1.4682	1.46917	1.49014	1.47435	1.46147	1.48889	1.47469	1.47415	1.4872	1.47514	1.46827	1.46571	1.48185	1.48092	1.48765	1.46357	1.46305	1.48019	1.48726	1.4639	1.46291	1.4588	1.46002	1.47068	1.48311	1.4761	1.49553	1.49102	1.48741	1.48709	1.4754	1.4699	1.49064	1.48955	1.4829	1.49633	1.49606	1.49965	1.48937	1.48964	1.50111	1.49711	1.46343	1.49684	1.51735	1.50971	1.49431	1.48016	1.48912	1.49487	1.47954	1.49603	1.50496	1.49576	1.52032	1.49899	1.47483	1.50457	1.50871	1.49116	1.48689	1.46903	1.48191	1.49253	1.49058	1.49856	1.48276	1.50083	1.5073	1.51535	1.50536	1.50182	1.49801	1.50784	1.49209	1.4896	1.49566	1.50291	1.47584	1.47727	1.47368	1.48908	1.49096	1.48578	1.48139	1.52587	1.48684	1.47329	1.05972	1.32859	1.07074	1.14854	1.72064	1.04066	1.03319	0.89859	1.82551	1.45305	1.50282	1.4524	1.47388	1.46108	1.48035	1.48954	1.49131	1.4814	1.48893	1.48541	1.47785	1.504	1.47741	1.48444	1.48721	1.47449	1.4852	1.48034	1.48817	1.50692	1.49099	1.49012	1.4872	1.48387	1.47508	1.47715	1.46972	1.48853	1.49282	1.49186	1.47285	1.47307	1.47461	1.47606	1.49107	1.47709	1.48503	1.48828	1.49202	1.48463	1.48177	1.48571	1.48854	1.48919	1.46958	1.46853	1.49273	1.48279	1.47254	1.47341	1.46839	1.48159	1.4488	1.4736	1.48387	1.4834	1.47357	1.46109	1.47961	1.47899	1.47431	1.48482	1.48392	1.47926	1.4981	1.48033	1.47404	1.45709	1.47357	1.47138	1.47404	1.48339	1.48304	1.46609	1.45682	1.46421	1.46578	1.4531	1.46733	1.47156	1.46773	1.46425	1.46154	1.48085	1.47086	1.46227	1.46424	1.47158	1.47065	1.453	1.44587	1.45593	1.45617	1.4793	1.47181
			standard_deviation	1.21392	1.21074	1.21016	1.21711	1.21054	1.21598	1.20718	1.21141	1.21157	1.21197	1.22058	1.2141	1.20879	1.22007	1.21424	1.21402	1.21938	1.21442	1.2116	1.21054	1.21718	1.2168	1.21956	1.20965	1.20944	1.2165	1.2194	1.20979	1.20938	1.20769	1.20819	1.21259	1.2177	1.21482	1.22279	1.22094	1.21946	1.21933	1.21453	1.21227	1.22079	1.22034	1.21762	1.22311	1.223	1.22447	1.22027	1.22038	1.22507	1.22343	1.2096	1.22332	1.23167	1.22857	1.22229	1.21649	1.22016	1.22252	1.21623	1.22299	1.22663	1.22288	1.23288	1.2242	1.2143	1.22648	1.22816	1.221	1.21925	1.21191	1.21721	1.22156	1.22076	1.22402	1.21756	1.22495	1.22759	1.23086	1.2268	1.22535	1.2238	1.22781	1.22138	1.22036	1.22284	1.2258	1.21472	1.2153	1.21383	1.22015	1.22092	1.2188	1.217	1.23513	1.21923	1.21367	1.02935	1.15254	1.03471	1.07164	1.31163	1.02008	1.01641	0.947891	1.35097	1.2053	1.22576	1.20503	1.21391	1.20862	1.21657	1.22034	1.22106	1.217	1.22008	1.21864	1.21554	1.22624	1.21536	1.21825	1.21939	1.21416	1.21856	1.21657	1.21978	1.22743	1.22093	1.22057	1.21938	1.21801	1.2144	1.21525	1.21219	1.21992	1.22168	1.22129	1.21348	1.21357	1.21421	1.21481	1.22096	1.21523	1.21849	1.21982	1.22135	1.21832	1.21715	1.21876	1.21993	1.22019	1.21214	1.2117	1.22164	1.21757	1.21335	1.21372	1.21164	1.21707	1.20354	1.21379	1.21801	1.21782	1.21378	1.20863	1.21626	1.21601	1.21408	1.2184	1.21803	1.21612	1.22383	1.21656	1.21397	1.20698	1.21378	1.21288	1.21397	1.21781	1.21767	1.21069	1.20687	1.20992	1.21057	1.20532	1.21121	1.21295	1.21138	1.20994	1.20882	1.21677	1.21266	1.20912	1.20993	1.21296	1.21258	1.20528	1.20232	1.2065	1.20659	1.21614	1.21305
			q-value	0.972977	0.972977	0.972977	0.972977	0.972977	0.972977	0.972977	0.972977	0.972977	0.972977	0.972977	0.972977	0.972977	0.972977	0.972977	0.972977	0.972977	0.972977	0.972977	0.972977	0.972977	0.972977	0.972977	0.972977	0.972977	0.972977	0.972977	0.972977	0.972977	0.972977	0.972977	0.972977	0.972977	0.972977	0.972977	0.972977	0.972977	0.972977	0.972977	0.972977	0.972977	0.972977	0.972977	0.972977	0.972977	0.972977	0.972977	0.972977	0.972977	0.972977	0.972977	0.972977	0.972977	0.972977	0.972977	0.972977	0.972977	0.972977	0.972977	0.972977	0.972977	0.972977	0.972977	0.972977	0.972977	0.972977	0.972977	0.972977	0.972977	0.972977	0.972977	0.972977	0.972977	0.972977	0.972977	0.972977	0.972977	0.972977	0.972977	0.972977	0.972977	0.972977	0.972977	0.972977	0.972977	0.972977	0.972977	0.972977	0.972977	0.972977	0.972977	0.972977	0.972977	0.972977	0.972977	0.972977	0.972977	0.972977	0.972977	0.972977	0.972977	0.972977	0.972977	0.972977	0.972977	0.972977	0.972977	0.972977	0.972977	0.972977	0.972977	0.972977	0.972977	0.972977	0.972977	0.972977	0.972977	0.972977	0.972977	0.972977	0.972977	0.972977	0.972977	0.972977	0.972977	0.972977	0.972977	0.972977	0.972977	0.972977	0.972977	0.972977	0.972977	0.972977	0.972977	0.972977	0.972977	0.972977	0.972977	0.972977	0.972977	0.972977	0.972977	0.972977	0.972977	0.972977	0.972977	0.972977	0.972977	0.972977	0.972977	0.972977	0.972977	0.972977	0.972977	0.972977	0.972977	0.972977	0.972977	0.972977	0.972977	0.972977	0.972977	0.972977	0.972977	0.972977	0.972977	0.972977	0.972977	0.972977	0.972977	0.972977	0.972977	0.972977	0.972977	0.972977	0.972977	0.972977	0.972977	0.972977	0.972977	0.972977	0.972977	0.972977	0.972977	0.972977	0.972977	0.972977	0.972977	0.972977	0.972977	0.972977	0.972977	0.972977	0.972977	0.972977	0.972977	0.972977	0.972977	0.972977	0.972977
	FOX/2	ATAC	observed_mutation_count	0	0	0	0	0	0	0	0	0	0	0	0	0	1	0	0	0	0	0	0	0	0	0	0	0	0	0	0	0	0	0	0	0	0	0	0	0	0	0	0	0	0	0	0	0	0	1	0	0	0	0	0	0	0	0	0	0	0	1	0	0	0	0	0	0	0	0	0	0	0	0	0	0	0	0	0	0	1	0	0	0	1	1	0	0	0	0	1	0	0	0	0	0	0	0	0	0	0	0	0	0	0	0	0	1	0	0	0	1	0	0	0	0	1	1	0	1	1	0	0	0	0	0	1	0	0	0	0	0	0	0	0	1	1	0	0	0	0	0	0	0	0	1	0	0	1	0	0	0	0	0	1	0	0	0	0	0	0	1	0	0	0	0	0	0	0	0	0	0	0	0	0	0	0	0	0	1	0	0	0	0	0	0	0	1	0	0	0	1	0	0	0	0	0	0	0	0	0	0	0	0
			expected_mutation_count	0.0864207	0.0837094	0.0849933	0.0850993	0.0844613	0.0857732	0.0829378	0.0865251	0.0851802	0.088276	0.0870907	0.0850743	0.0835318	0.0863161	0.0866873	0.0866717	0.0867786	0.0860264	0.0851807	0.0848018	0.0845071	0.0880697	0.0872301	0.0848585	0.0852302	0.0855169	0.0832537	0.0884366	0.0837926	0.0871186	0.0885691	0.0852106	0.0841477	0.087114	0.0859187	0.0846806	0.0843114	0.0849081	0.0850605	0.0863947	0.0863476	0.0867726	0.0874828	0.0855725	0.0847662	0.0870617	0.0854639	0.0856223	0.0837124	0.0876972	0.0856428	0.0871445	0.0844346	0.0839917	0.0863208	0.0870175	0.086602	0.0858894	0.0864136	0.0846316	0.0839741	0.0859088	0.0856643	0.0860606	0.0855106	0.0846631	0.0849221	0.0859651	0.0839493	0.0871915	0.0876026	0.0866999	0.0854995	0.0857644	0.0855491	0.0859777	0.0835631	0.0821757	0.0840727	0.0851093	0.0864977	0.0866407	0.084235	0.0873699	0.0883373	0.0849379	0.0866822	0.0857836	0.0850025	0.0865289	0.0847953	0.0845608	0.086685	0.0933303	0.073943	0.0809678	0.0645208	0.0736115	0.089088	0.0776578	0.0609908	0.0793759	0.0742877	0.0528813	0.0810842	0.0732468	0.0894262	0.0817344	0.0871958	0.0842502	0.0833892	0.0883636	0.0849943	0.0843203	0.0849358	0.087111	0.0876065	0.0854314	0.086777	0.0856963	0.0853117	0.0853048	0.0837269	0.0839383	0.0868931	0.0855685	0.0839534	0.0840407	0.084748	0.0862914	0.0839897	0.0849772	0.0874317	0.0877493	0.0893034	0.086855	0.0853503	0.0846106	0.0866105	0.0831579	0.0848622	0.0869045	0.0878995	0.0879797	0.0866523	0.0855979	0.0856668	0.0840005	0.0870988	0.0841655	0.0861402	0.0844398	0.0869801	0.0871165	0.086811	0.0869856	0.0901196	0.0833479	0.0850851	0.0861494	0.0853047	0.0848203	0.0868827	0.0862684	0.0855404	0.0853299	0.0837948	0.0848337	0.0862348	0.0872605	0.0863013	0.0844898	0.0839381	0.0865462	0.0833392	0.085631	0.0863297	0.0857099	0.0859704	0.0849618	0.0836194	0.0817557	0.085082	0.0875269	0.086213	0.0832443	0.0862711	0.0881742	0.0859778	0.0862177	0.0862763	0.0854676	0.0868741	0.0851123	0.0852824	0.0854069	0.0857507	0.0852448	0.0846651	0.0835874	0.0844518
			standard_deviation	0.293948	0.289302	0.291511	0.291693	0.290598	0.292846	0.287966	0.294127	0.291831	0.297085	0.295086	0.29165	0.288994	0.29377	0.294402	0.294375	0.294557	0.293276	0.291832	0.291183	0.290677	0.296739	0.295321	0.29128	0.291916	0.292408	0.288513	0.297357	0.289446	0.295133	0.297579	0.291883	0.290059	0.295125	0.293093	0.290974	0.290339	0.291366	0.291627	0.293904	0.293823	0.294545	0.295749	0.292503	0.291122	0.295036	0.292318	0.292588	0.289307	0.296111	0.292623	0.295177	0.290552	0.289789	0.293779	0.294961	0.294256	0.293044	0.293936	0.290892	0.289759	0.293078	0.29266	0.293335	0.292398	0.290945	0.29139	0.293173	0.289717	0.295256	0.295951	0.294423	0.292378	0.292831	0.292461	0.293194	0.28905	0.286641	0.289929	0.291711	0.29408	0.294322	0.290208	0.295558	0.297188	0.291417	0.294393	0.292864	0.291527	0.294132	0.291173	0.290769	0.294396	0.305472	0.271908	0.284527	0.253994	0.271298	0.298451	0.27865	0.24695	0.281719	0.272542	0.229948	0.284732	0.270625	0.299018	0.285867	0.295264	0.290234	0.288748	0.297234	0.291513	0.290356	0.291414	0.29512	0.295958	0.292262	0.294555	0.292714	0.292057	0.292045	0.289333	0.289698	0.294751	0.292496	0.289723	0.289874	0.291091	0.29373	0.289787	0.291484	0.295663	0.296198	0.298809	0.294686	0.292123	0.290854	0.294271	0.288349	0.291287	0.294771	0.296451	0.296587	0.294343	0.292547	0.292665	0.289804	0.295099	0.29009	0.293472	0.290561	0.294899	0.295128	0.294611	0.294907	0.300172	0.288677	0.291668	0.293487	0.292045	0.291215	0.294733	0.29369	0.292447	0.292088	0.28945	0.291238	0.293633	0.29537	0.293745	0.290648	0.289697	0.294162	0.288662	0.292603	0.293794	0.292737	0.293182	0.291457	0.289146	0.285908	0.291664	0.295824	0.293596	0.288497	0.293693	0.296913	0.293195	0.293603	0.293703	0.292324	0.294717	0.291715	0.292006	0.29222	0.292807	0.291942	0.290949	0.289092	0.290581
			q-value	1	1	1	1	1	1	1	1	1	1	1	1	1	1	1	1	1	1	1	1	1	1	1	1	1	1	1	1	1	1	1	1	1	1	1	1	1	1	1	1	1	1	1	1	1	1	1	1	1	1	1	1	1	1	1	1	1	1	1	1	1	1	1	1	1	1	1	1	1	1	1	1	1	1	1	1	1	1	1	1	1	1	1	1	1	1	1	1	1	1	1	1	1	1	1	1	1	1	1	1	1	1	1	1	1	1	1	1	1	1	1	1	1	1	1	1	1	1	1	1	1	1	1	1	1	1	1	1	1	1	1	1	1	1	1	1	1	1	1	1	1	1	1	1	1	1	1	1	1	1	1	1	1	1	1	1	1	1	1	1	1	1	1	1	1	1	1	1	1	1	1	1	1	1	1	1	1	1	1	1	1	1	1	1	1	1	1	1	1	1	1	1	1	1	1	1	1	1	1	1	1
		DNase	observed_mutation_count	0	0	0	0	0	1	0	1	0	1	1	1	0	1	1	0	0	0	0	0	1	1	1	0	0	0	1	0	1	0	0	0	0	0	1	2	0	0	0	0	0	0	0	0	0	0	1	1	0	0	0	0	0	1	0	1	1	1	1	0	0	0	0	0	0	0	0	0	0	0	0	0	1	0	0	0	0	0	1	0	0	1	1	0	0	0	2	1	1	0	1	2	1	1	1	1	0	0	1	0	0	0	0	0	1	0	1	0	0	0	0	0	0	1	0	1	1	1	0	1	2	1	0	1	0	1	0	0	0	0	0	0	1	1	0	0	0	1	2	1	0	0	2	1	0	0	1	0	0	1	1	1	0	0	0	0	1	1	2	0	1	0	0	2	0	1	1	0	1	0	0	0	0	0	1	1	1	1	1	0	0	0	0	0	1	0	0	0	0	0	0	0	1	0	0	0	1	0	0	0	0
			expected_mutation_count	0.366744	0.367727	0.374627	0.364738	0.369756	0.380175	0.372901	0.378814	0.378957	0.385531	0.378247	0.376504	0.375295	0.368364	0.375044	0.385438	0.385138	0.383249	0.392265	0.382401	0.374379	0.38706	0.392587	0.385855	0.377255	0.367544	0.378585	0.383079	0.376741	0.387234	0.390224	0.37185	0.378584	0.381464	0.377267	0.377297	0.380183	0.371464	0.369815	0.373487	0.369918	0.382715	0.385661	0.381794	0.374606	0.376226	0.374199	0.374028	0.37008	0.376882	0.376626	0.379065	0.374108	0.375256	0.380147	0.388607	0.38518	0.375859	0.370305	0.381206	0.377006	0.384219	0.389047	0.379626	0.37813	0.377629	0.378756	0.384183	0.380474	0.377701	0.384501	0.378541	0.375739	0.380221	0.377457	0.369212	0.372772	0.37708	0.375792	0.383431	0.385175	0.381868	0.379772	0.382775	0.376194	0.378378	0.380988	0.380805	0.370181	0.379662	0.378686	0.376298	0.39462	0.421266	0.320228	0.356748	0.280801	0.290477	0.420424	0.361532	0.271893	0.343711	0.254899	0.235593	0.359003	0.31672	0.422203	0.380842	0.374802	0.362043	0.372352	0.383346	0.379108	0.378436	0.390255	0.381658	0.385991	0.387162	0.389393	0.386327	0.367833	0.37083	0.375165	0.38313	0.381887	0.375371	0.382694	0.385477	0.380835	0.374186	0.381395	0.379556	0.384007	0.387982	0.388024	0.377574	0.373801	0.371919	0.378546	0.380214	0.379234	0.384485	0.375963	0.374144	0.381915	0.371128	0.374509	0.375529	0.379928	0.379112	0.380584	0.379401	0.37932	0.382645	0.386134	0.37685	0.385807	0.379655	0.386713	0.391107	0.383506	0.386141	0.3875	0.378521	0.378657	0.383879	0.377694	0.378852	0.37557	0.377528	0.376892	0.37308	0.378736	0.37774	0.369941	0.370563	0.378524	0.385858	0.380234	0.387238	0.376426	0.376537	0.381415	0.378717	0.372899	0.379058	0.374976	0.380616	0.378052	0.373732	0.386644	0.370436	0.373304	0.381555	0.378971	0.376742	0.367803	0.371341	0.378274	0.374958	0.371992
			standard_deviation	0.605538	0.606349	0.612006	0.603882	0.608018	0.61652	0.610595	0.615419	0.61553	0.620847	0.614956	0.613539	0.612553	0.606871	0.61235	0.620772	0.620527	0.619008	0.626241	0.618322	0.611804	0.622077	0.626499	0.621107	0.614151	0.606197	0.615232	0.618869	0.61373	0.622214	0.624612	0.609737	0.61523	0.617563	0.614159	0.614182	0.616525	0.60942	0.608068	0.611076	0.60815	0.618576	0.620949	0.61783	0.61199	0.613312	0.611659	0.611518	0.608284	0.613847	0.613637	0.615619	0.611584	0.61252	0.616497	0.623318	0.620563	0.613013	0.60847	0.617356	0.613946	0.619789	0.623669	0.616075	0.614861	0.614454	0.615369	0.619758	0.616761	0.614511	0.620016	0.615195	0.612916	0.616557	0.614313	0.60757	0.610492	0.614007	0.612958	0.619152	0.620559	0.617892	0.616193	0.618625	0.613284	0.615061	0.617179	0.61703	0.608367	0.616104	0.615311	0.613368	0.62811	0.648967	0.565852	0.59724	0.529872	0.53893	0.648321	0.601196	0.521401	0.586226	0.504854	0.485353	0.599123	0.562747	0.649691	0.61705	0.612151	0.601643	0.610148	0.619086	0.615654	0.615108	0.624635	0.617718	0.621216	0.622157	0.623947	0.621487	0.606434	0.6089	0.612445	0.618909	0.617907	0.612616	0.618559	0.620802	0.617055	0.611645	0.617507	0.616019	0.619618	0.622815	0.62285	0.614407	0.611335	0.609793	0.615199	0.616553	0.615757	0.620004	0.613099	0.611613	0.617929	0.609144	0.611913	0.612744	0.616321	0.615659	0.61685	0.615893	0.615828	0.618518	0.621331	0.613821	0.621067	0.6161	0.621796	0.625317	0.619212	0.621335	0.62243	0.615179	0.615289	0.619513	0.614507	0.615447	0.612777	0.614372	0.613854	0.610742	0.615355	0.614545	0.608169	0.60868	0.61518	0.62111	0.616568	0.622217	0.613473	0.613564	0.617525	0.615336	0.610595	0.615613	0.612293	0.616878	0.614797	0.611275	0.621741	0.608576	0.610928	0.617637	0.615544	0.613733	0.606412	0.609317	0.614978	0.612279	0.609852
			q-value	0.990717	0.990717	0.990717	0.990717	0.990717	0.953287	0.990717	0.953287	0.990717	0.953287	0.953287	0.953287	0.990717	0.953287	0.953287	0.990717	0.990717	0.990717	0.990717	0.990717	0.953287	0.953287	0.953287	0.990717	0.990717	0.990717	0.953287	0.990717	0.953287	0.990717	0.990717	0.990717	0.990717	0.990717	0.953287	0.953287	0.990717	0.990717	0.990717	0.990717	0.990717	0.990717	0.990717	0.990717	0.990717	0.990717	0.953287	0.953287	0.990717	0.990717	0.990717	0.990717	0.990717	0.953287	0.990717	0.953287	0.953287	0.953287	0.953287	0.990717	0.990717	0.990717	0.990717	0.990717	0.990717	0.990717	0.990717	0.990717	0.990717	0.990717	0.990717	0.990717	0.953287	0.990717	0.990717	0.990717	0.990717	0.990717	0.953287	0.990717	0.990717	0.953287	0.953287	0.990717	0.990717	0.990717	0.953287	0.953287	0.953287	0.990717	0.953287	0.953287	0.953287	0.969862	0.953287	0.953287	0.990717	0.990717	0.969862	0.990717	0.990717	0.990717	0.990717	0.99152	0.953287	0.990717	0.969862	0.990717	0.990717	0.990717	0.990717	0.990717	0.990717	0.953287	0.990717	0.953287	0.953287	0.953287	0.990717	0.953287	0.953287	0.953287	0.990717	0.953287	0.990717	0.953287	0.990717	0.990717	0.990717	0.990717	0.990717	0.990717	0.953287	0.953287	0.990717	0.990717	0.990717	0.953287	0.953287	0.953287	0.990717	0.990717	0.953287	0.953287	0.990717	0.990717	0.953287	0.990717	0.990717	0.953287	0.953287	0.953287	0.990717	0.990717	0.990717	0.990717	0.953287	0.953287	0.953287	0.990717	0.953287	0.990717	0.990717	0.953287	0.990717	0.953287	0.953287	0.990717	0.953287	0.990717	0.990717	0.990717	0.990717	0.990717	0.953287	0.953287	0.953287	0.953287	0.953287	0.990717	0.990717	0.990717	0.990717	0.990717	0.953287	0.990717	0.990717	0.990717	0.990717	0.990717	0.990717	0.990717	0.953287	0.990717	0.990717	0.990717	0.953287	0.990717	0.990717	0.990717	0.990717
		intersection	observed_mutation_count	0	0	0	0	0	0	0	0	0	0	0	0	0	1	0	0	0	0	0	0	0	0	0	0	0	0	0	0	0	0	0	0	0	0	0	0	0	0	0	0	0	0	0	0	0	0	1	0	0	0	0	0	0	0	0	0	0	0	1	0	0	0	0	0	0	0	0	0	0	0	0	0	0	0	0	0	0	0	0	0	0	1	0	0	0	0	0	1	0	0	0	0	0	0	0	0	0	0	0	0	0	0	0	0	1	0	0	0	0	0	0	0	0	1	0	0	1	0	0	0	0	0	0	0	0	0	0	0	0	0	0	0	1	1	0	0	0	0	0	0	0	0	1	0	0	0	0	0	0	0	0	1	0	0	0	0	0	0	1	0	0	0	0	0	0	0	0	0	0	0	0	0	0	0	0	0	1	0	0	0	0	0	0	0	1	0	0	0	0	0	0	0	0	0	0	0	0	0	0	0	0
			expected_mutation_count	0.0714068	0.0700897	0.0736983	0.0695545	0.0732516	0.0711912	0.0683054	0.0720168	0.0712201	0.0757544	0.0721688	0.0709637	0.0710847	0.0728941	0.074599	0.0742858	0.0724579	0.0703816	0.0728164	0.0701878	0.0690746	0.0723212	0.0741031	0.0704855	0.0713278	0.069768	0.0717662	0.0771543	0.0728004	0.0740552	0.0736984	0.0694083	0.0707622	0.0727366	0.0700571	0.0711509	0.0690511	0.0673438	0.071104	0.0721387	0.0729335	0.0735107	0.0751986	0.0716463	0.069474	0.0711538	0.071633	0.0708702	0.0693293	0.0734582	0.0697914	0.0701975	0.0688381	0.0707252	0.0713458	0.0741655	0.0703817	0.0713144	0.0716079	0.0696556	0.0696496	0.0729117	0.0706348	0.0719021	0.0714384	0.0710753	0.0695724	0.0712296	0.0678516	0.0720504	0.0733222	0.0722622	0.0705458	0.0673871	0.0721395	0.0734327	0.0715906	0.0697181	0.0705176	0.0706889	0.0747506	0.0727545	0.0707582	0.0744915	0.0710186	0.0712604	0.0756444	0.0685305	0.0709616	0.0725822	0.0710519	0.070161	0.0711879	0.0737014	0.0660857	0.0733643	0.0523279	0.0550075	0.0752556	0.0603251	0.0451319	0.0719974	0.0479746	0.0398027	0.0720652	0.0715437	0.0733512	0.0687673	0.0734749	0.0708553	0.0693897	0.0738318	0.0710896	0.0722772	0.0716235	0.0720797	0.07102	0.0716581	0.0735016	0.0718814	0.0678733	0.0718894	0.0715242	0.0709939	0.0746221	0.0698863	0.07232	0.0704353	0.0719364	0.0697826	0.070424	0.0715452	0.0721336	0.0760628	0.0754235	0.0721358	0.0712957	0.0710222	0.0741462	0.0661707	0.0715732	0.0716114	0.0727236	0.0718223	0.0735513	0.0704619	0.0708121	0.0711779	0.0732039	0.0717629	0.0703925	0.0701655	0.0715826	0.0751271	0.0748827	0.0712747	0.0755644	0.0710632	0.0694728	0.0715428	0.0713176	0.072327	0.0714362	0.0695373	0.0709367	0.0730221	0.0715321	0.0677086	0.0703684	0.0703235	0.070799	0.0691461	0.071018	0.0734238	0.0685683	0.0678222	0.0715552	0.0740835	0.0733615	0.0730249	0.0704759	0.0700099	0.0686514	0.0710878	0.070284	0.0699347	0.0701237	0.0696407	0.0711511	0.0739838	0.0731211	0.0690147	0.0701345	0.0714118	0.0699732	0.0705914	0.0702836	0.0710414	0.0685864	0.0721952	0.0731046
			standard_deviation	0.267196	0.26472	0.271446	0.263708	0.270623	0.266793	0.261331	0.268335	0.266846	0.275206	0.268616	0.266366	0.266593	0.269962	0.273101	0.272527	0.269155	0.26527	0.269818	0.264906	0.262798	0.268901	0.272191	0.265466	0.267048	0.264114	0.267867	0.277738	0.269789	0.272105	0.271449	0.263431	0.265988	0.269672	0.26466	0.266716	0.262752	0.259485	0.26663	0.268562	0.270036	0.271102	0.274195	0.267645	0.263556	0.266722	0.26762	0.266191	0.263282	0.271006	0.264156	0.264923	0.262348	0.265919	0.267082	0.272306	0.265271	0.267023	0.267571	0.263901	0.263889	0.269996	0.26575	0.268121	0.267255	0.266575	0.263743	0.266865	0.260462	0.268398	0.270756	0.268792	0.265581	0.259569	0.268561	0.270958	0.26754	0.264019	0.265528	0.26585	0.273379	0.269705	0.26598	0.272903	0.266469	0.266923	0.275007	0.261761	0.266362	0.269386	0.266533	0.264856	0.266785	0.271456	0.257052	0.270833	0.228737	0.234523	0.274303	0.245591	0.212431	0.268303	0.21902	0.199496	0.268426	0.267456	0.270811	0.262211	0.271037	0.266162	0.263395	0.271694	0.266602	0.268819	0.267601	0.268451	0.266471	0.267666	0.271087	0.268082	0.260503	0.268097	0.267416	0.266424	0.273144	0.264337	0.268898	0.265372	0.268186	0.264141	0.265352	0.267454	0.268551	0.275766	0.274605	0.268556	0.266989	0.266475	0.272272	0.257216	0.267506	0.26758	0.269648	0.267972	0.271177	0.265423	0.266083	0.266767	0.270534	0.267862	0.26529	0.264864	0.267524	0.274065	0.27362	0.266947	0.274861	0.266554	0.263553	0.26745	0.26703	0.268911	0.267251	0.263676	0.266314	0.2702	0.26743	0.260188	0.265248	0.265161	0.266056	0.262933	0.266468	0.270943	0.261833	0.260405	0.267473	0.272157	0.270827	0.270204	0.26545	0.264571	0.261992	0.266598	0.265088	0.264428	0.264785	0.263873	0.266718	0.271973	0.270384	0.262685	0.264805	0.267204	0.264501	0.265666	0.265087	0.266511	0.261868	0.268667	0.270352
			q-value	1	1	1	1	1	1	1	1	1	1	1	1	1	1	1	1	1	1	1	1	1	1	1	1	1	1	1	1	1	1	1	1	1	1	1	1	1	1	1	1	1	1	1	1	1	1	1	1	1	1	1	1	1	1	1	1	1	1	1	1	1	1	1	1	1	1	1	1	1	1	1	1	1	1	1	1	1	1	1	1	1	1	1	1	1	1	1	1	1	1	1	1	1	1	1	1	1	1	1	1	1	1	1	1	1	1	1	1	1	1	1	1	1	1	1	1	1	1	1	1	1	1	1	1	1	1	1	1	1	1	1	1	1	1	1	1	1	1	1	1	1	1	1	1	1	1	1	1	1	1	1	1	1	1	1	1	1	1	1	1	1	1	1	1	1	1	1	1	1	1	1	1	1	1	1	1	1	1	1	1	1	1	1	1	1	1	1	1	1	1	1	1	1	1	1	1	1	1	1	1	1
		union	observed_mutation_count	0	0	0	0	0	1	0	1	0	1	1	1	0	1	1	0	0	0	0	0	1	1	1	0	0	0	1	0	1	0	0	0	0	0	1	2	0	0	0	0	0	0	0	0	0	0	1	1	0	0	0	0	0	1	0	1	1	1	1	0	0	0	0	0	0	0	0	0	0	0	0	0	1	0	0	0	0	1	1	0	0	1	2	0	0	0	2	1	1	0	1	2	1	1	1	1	0	0	1	0	0	0	0	0	1	0	1	0	1	0	0	0	0	1	1	1	1	2	0	1	2	1	0	2	0	1	0	0	0	0	0	0	1	1	0	0	0	1	2	1	0	0	2	1	0	1	1	0	0	1	1	1	0	0	0	0	1	1	2	0	1	0	0	2	0	1	1	0	1	0	0	0	0	0	1	1	1	1	1	0	0	0	0	0	1	0	0	0	1	0	0	0	1	0	0	0	1	0	0	0	0
			expected_mutation_count	0.381899	0.380686	0.385695	0.3801	0.383165	0.394023	0.384814	0.393503	0.390413	0.399701	0.393945	0.38864	0.388065	0.383295	0.388119	0.397933	0.40026	0.399581	0.401867	0.395024	0.390755	0.402988	0.405454	0.399614	0.390874	0.383731	0.388936	0.395085	0.38692	0.400132	0.404735	0.386421	0.390026	0.394718	0.393693	0.389809	0.392896	0.387674	0.38562	0.388057	0.385371	0.395788	0.39954	0.396903	0.389898	0.391488	0.390788	0.39014	0.384154	0.392548	0.394299	0.396508	0.388307	0.387286	0.393215	0.402471	0.400683	0.392458	0.385556	0.394098	0.390483	0.395211	0.402371	0.39436	0.390991	0.391837	0.393666	0.39801	0.39365	0.394925	0.39837	0.393	0.39175	0.396742	0.391092	0.383792	0.384212	0.386539	0.389084	0.394678	0.396876	0.399043	0.393487	0.397877	0.396065	0.392083	0.393987	0.395489	0.385144	0.393528	0.392713	0.388382	0.409826	0.441026	0.329337	0.367357	0.292724	0.310994	0.430567	0.374603	0.285525	0.352833	0.287511	0.246747	0.369849	0.321981	0.434018	0.39197	0.391548	0.376502	0.387608	0.399388	0.391171	0.389907	0.400367	0.395732	0.402566	0.399207	0.401605	0.399768	0.386074	0.384778	0.387776	0.393833	0.395134	0.390061	0.391764	0.395097	0.392951	0.390092	0.394092	0.391799	0.398278	0.401117	0.404062	0.393892	0.388518	0.388292	0.391839	0.393524	0.390502	0.400585	0.394587	0.392619	0.395647	0.387985	0.391081	0.388148	0.395308	0.390352	0.395168	0.392898	0.395537	0.395418	0.39987	0.392278	0.402022	0.391706	0.400065	0.403999	0.395933	0.398024	0.401055	0.394599	0.391513	0.395185	0.390211	0.394116	0.392065	0.395465	0.393694	0.388188	0.391256	0.391464	0.383225	0.388172	0.394048	0.39698	0.393664	0.39817	0.389669	0.387544	0.395889	0.396242	0.390298	0.390609	0.392634	0.398663	0.393109	0.387497	0.400191	0.387821	0.390122	0.395538	0.393378	0.393503	0.385109	0.387437	0.39233	0.389155	0.383269
			standard_deviation	0.617924	0.616943	0.620984	0.616469	0.618946	0.62765	0.620275	0.627238	0.624769	0.632156	0.627589	0.623352	0.62289	0.61905	0.622934	0.630756	0.632595	0.632061	0.633864	0.628448	0.625042	0.634749	0.636685	0.632086	0.62514	0.619403	0.623589	0.628496	0.62197	0.632495	0.636122	0.62157	0.624462	0.628204	0.627387	0.624286	0.626751	0.622577	0.620927	0.622883	0.620724	0.629055	0.632026	0.629938	0.624358	0.62563	0.625071	0.624552	0.619745	0.626477	0.62787	0.629626	0.623084	0.622264	0.627007	0.634342	0.632931	0.626404	0.620875	0.627711	0.624825	0.628596	0.634262	0.627919	0.625233	0.625908	0.627366	0.630815	0.627353	0.628368	0.631102	0.626836	0.62584	0.629811	0.625312	0.619452	0.619792	0.621665	0.623707	0.628172	0.629918	0.631635	0.627223	0.630713	0.629274	0.626103	0.627622	0.628817	0.620542	0.627258	0.626606	0.623143	0.640101	0.664017	0.573845	0.606056	0.541005	0.557638	0.6561	0.611975	0.534314	0.593957	0.536176	0.49671	0.608107	0.567402	0.658725	0.626005	0.625678	0.613541	0.622523	0.631908	0.625376	0.624364	0.632681	0.629008	0.634415	0.631764	0.633659	0.632208	0.62129	0.620248	0.622657	0.627498	0.628535	0.62449	0.62585	0.628505	0.626796	0.624513	0.627705	0.625879	0.631029	0.633272	0.635594	0.627545	0.623254	0.623071	0.625911	0.627255	0.624842	0.632853	0.628101	0.626532	0.628943	0.622824	0.625306	0.622956	0.628674	0.624723	0.628561	0.626755	0.628856	0.628759	0.632288	0.626261	0.633987	0.625804	0.632443	0.635543	0.629168	0.630826	0.633226	0.62811	0.625649	0.628574	0.624609	0.627724	0.62609	0.628798	0.627389	0.622988	0.625445	0.625611	0.618994	0.622976	0.62767	0.630001	0.627365	0.630943	0.624174	0.622471	0.629135	0.629414	0.624679	0.624926	0.626544	0.631334	0.626922	0.622433	0.632542	0.622694	0.624539	0.628855	0.627137	0.627237	0.620516	0.622385	0.626302	0.623764	0.61903
			q-value	0.983164	0.983164	0.983164	0.983164	0.983164	0.919831	0.983164	0.919831	0.983164	0.919831	0.919831	0.919831	0.983164	0.919831	0.919831	0.983164	0.983164	0.983164	0.983164	0.983164	0.919831	0.919831	0.919831	0.983164	0.983164	0.983164	0.919831	0.983164	0.919831	0.983164	0.983164	0.983164	0.983164	0.983164	0.919831	0.919831	0.983164	0.983164	0.983164	0.983164	0.983164	0.983164	0.983164	0.983164	0.983164	0.983164	0.919831	0.919831	0.983164	0.983164	0.983164	0.983164	0.983164	0.919831	0.983164	0.919831	0.919831	0.919831	0.919831	0.983164	0.983164	0.983164	0.983164	0.983164	0.983164	0.983164	0.983164	0.983164	0.983164	0.983164	0.983164	0.983164	0.919831	0.983164	0.983164	0.983164	0.983164	0.919831	0.919831	0.983164	0.983164	0.919831	0.919831	0.983164	0.983164	0.983164	0.919831	0.919831	0.919831	0.983164	0.919831	0.919831	0.919831	0.942397	0.919831	0.919831	0.983164	0.983164	0.941626	0.983164	0.983164	0.983164	0.983164	0.988105	0.919831	0.983164	0.941626	0.983164	0.919831	0.983164	0.983164	0.983164	0.983164	0.919831	0.919831	0.919831	0.919831	0.919831	0.983164	0.919831	0.919831	0.919831	0.983164	0.919831	0.983164	0.919831	0.983164	0.983164	0.983164	0.983164	0.983164	0.983164	0.919831	0.919831	0.983164	0.983164	0.983164	0.919831	0.919831	0.919831	0.983164	0.983164	0.919831	0.919831	0.983164	0.919831	0.919831	0.983164	0.983164	0.919831	0.919831	0.919831	0.983164	0.983164	0.983164	0.983164	0.919831	0.919831	0.919831	0.983164	0.919831	0.983164	0.983164	0.919831	0.983164	0.919831	0.919831	0.983164	0.919831	0.983164	0.983164	0.983164	0.983164	0.983164	0.919831	0.919831	0.919831	0.919831	0.919831	0.983164	0.983164	0.983164	0.983164	0.983164	0.919831	0.983164	0.983164	0.983164	0.919831	0.983164	0.983164	0.983164	0.919831	0.983164	0.983164	0.983164	0.919831	0.983164	0.983164	0.983164	0.983164
	FOX/3	ATAC	observed_mutation_count	0	0	1	0	0	0	0	0	0	0	0	1	1	1	1	0	1	0	1	0	3	0	0	1	0	1	0	0	1	1	1	0	0	0	0	2	1	0	0	0	0	0	1	1	0	0	0	0	3	0	1	1	0	2	0	0	0	0	1	0	0	1	1	0	1	0	0	0	0	0	0	0	1	0	0	2	0	0	1	1	1	2	1	0	0	0	0	0	0	0	0	1	2	0	1	1	0	0	0	1	0	0	0	0	2	0	0	1	2	0	1	1	1	0	0	0	0	1	0	1	1	0	2	0	0	0	0	0	0	0	0	0	0	0	1	0	1	0	1	0	1	0	0	1	1	0	0	0	0	1	2	1	0	0	1	2	1	0	1	0	0	1	0	1	0	0	0	0	0	0	0	1	0	1	0	1	0	0	1	0	0	2	1	0	0	0	1	0	1	1	2	0	1	0	0	1	1	0	0	3	0
			expected_mutation_count	0.460685	0.468161	0.468757	0.470438	0.463235	0.470649	0.4608	0.465261	0.464406	0.469821	0.471478	0.469139	0.467652	0.471797	0.473373	0.47002	0.460897	0.470175	0.468184	0.464178	0.470802	0.468115	0.468412	0.469168	0.465377	0.464737	0.47502	0.468555	0.470125	0.471452	0.467879	0.467394	0.467541	0.467028	0.464883	0.474565	0.478763	0.473068	0.472958	0.463514	0.46522	0.476777	0.475668	0.473975	0.475711	0.478847	0.473376	0.458006	0.463089	0.470483	0.470208	0.466764	0.47665	0.470589	0.468805	0.46956	0.473512	0.472029	0.473327	0.471511	0.476469	0.468563	0.471003	0.468221	0.475839	0.472266	0.472299	0.472906	0.479598	0.469864	0.474438	0.470505	0.472456	0.465065	0.471962	0.476401	0.471451	0.470183	0.470829	0.468921	0.473673	0.475714	0.465468	0.471444	0.474876	0.472343	0.473584	0.471166	0.456148	0.460416	0.458378	0.460829	0.430253	0.489678	0.395703	0.405752	0.356599	0.395375	0.491295	0.405466	0.460494	0.38182	0.449721	0.333493	0.40196	0.448147	0.363255	0.454937	0.469861	0.466201	0.467006	0.459958	0.471437	0.471042	0.478851	0.467441	0.465084	0.463595	0.468292	0.472238	0.466839	0.475214	0.471937	0.472412	0.469515	0.476926	0.480494	0.475125	0.47575	0.477466	0.483426	0.480208	0.48032	0.471763	0.467815	0.473367	0.466659	0.471918	0.478198	0.471022	0.472986	0.476794	0.469968	0.472403	0.470134	0.47229	0.473284	0.467413	0.471642	0.471741	0.471381	0.471915	0.469389	0.466915	0.472858	0.475245	0.472582	0.474734	0.476429	0.470422	0.479274	0.483681	0.473142	0.470849	0.475298	0.473822	0.475885	0.468018	0.479915	0.473379	0.471737	0.473722	0.470629	0.476556	0.47178	0.466494	0.46596	0.470359	0.471332	0.474962	0.47157	0.466622	0.481163	0.477725	0.467332	0.477187	0.480651	0.476682	0.471902	0.476495	0.47314	0.476753	0.476464	0.472738	0.46613	0.47174	0.470032	0.474112	0.470502	0.477253	0.465617
			standard_deviation	0.678682	0.684165	0.684599	0.685826	0.680557	0.68598	0.678767	0.682043	0.681417	0.685376	0.686585	0.68488	0.683794	0.686816	0.687961	0.685521	0.678838	0.685635	0.684181	0.681249	0.68609	0.684131	0.684348	0.684899	0.682128	0.681659	0.689156	0.684452	0.685597	0.686564	0.683959	0.683605	0.683712	0.683336	0.681766	0.688826	0.691865	0.68774	0.68766	0.680763	0.682013	0.69043	0.689627	0.688399	0.689658	0.691925	0.687965	0.676707	0.680451	0.685859	0.685659	0.683145	0.690338	0.685937	0.684636	0.685187	0.688062	0.686984	0.687927	0.686607	0.690206	0.684458	0.68624	0.68421	0.689751	0.687156	0.68718	0.687622	0.692469	0.685409	0.688735	0.685874	0.687295	0.681899	0.686935	0.690156	0.686563	0.68564	0.68611	0.684719	0.68818	0.68966	0.682193	0.686559	0.689053	0.687212	0.688115	0.686356	0.675333	0.678485	0.676978	0.678788	0.65588	0.699712	0.62901	0.636942	0.597123	0.628752	0.700864	0.63671	0.678549	0.61788	0.670562	0.577456	0.633966	0.66939	0.602666	0.674439	0.685405	0.682731	0.683319	0.678147	0.686553	0.686266	0.691927	0.683639	0.681914	0.680822	0.68426	0.687138	0.6832	0.689297	0.686917	0.687264	0.685152	0.690537	0.693114	0.689233	0.689686	0.690928	0.695226	0.692907	0.69299	0.686792	0.683912	0.687957	0.683067	0.686904	0.691457	0.686253	0.687681	0.690444	0.685485	0.687258	0.685605	0.687175	0.687896	0.683618	0.686703	0.686776	0.686513	0.686901	0.685061	0.683254	0.687586	0.68932	0.687387	0.688949	0.690177	0.685814	0.692236	0.695408	0.687793	0.686126	0.689359	0.688287	0.689784	0.684061	0.692698	0.687966	0.686772	0.688214	0.685966	0.69027	0.686803	0.682947	0.682556	0.685769	0.686477	0.689115	0.686651	0.68304	0.693594	0.691116	0.683558	0.690725	0.693227	0.690359	0.686891	0.690224	0.687792	0.690412	0.690203	0.687499	0.682679	0.686775	0.68553	0.688498	0.685873	0.690773	0.682305
			q-value	0.969551	0.969551	0.969551	0.969551	0.969551	0.969551	0.969551	0.969551	0.969551	0.969551	0.969551	0.969551	0.969551	0.969551	0.969551	0.969551	0.969551	0.969551	0.969551	0.969551	0.785262	0.969551	0.969551	0.969551	0.969551	0.969551	0.969551	0.969551	0.969551	0.969551	0.969551	0.969551	0.969551	0.969551	0.969551	0.969551	0.969551	0.969551	0.969551	0.969551	0.969551	0.969551	0.969551	0.969551	0.969551	0.969551	0.969551	0.969551	0.785262	0.969551	0.969551	0.969551	0.969551	0.969551	0.969551	0.969551	0.969551	0.969551	0.969551	0.969551	0.969551	0.969551	0.969551	0.969551	0.969551	0.969551	0.969551	0.969551	0.969551	0.969551	0.969551	0.969551	0.969551	0.969551	0.969551	0.969551	0.969551	0.969551	0.969551	0.969551	0.969551	0.969551	0.969551	0.969551	0.969551	0.969551	0.969551	0.969551	0.969551	0.969551	0.969551	0.969551	0.969551	0.969551	0.969551	0.969551	0.969551	0.969551	0.969551	0.969551	0.969551	0.969551	0.969551	0.969551	0.969551	0.969551	0.969551	0.969551	0.969551	0.969551	0.969551	0.969551	0.969551	0.969551	0.969551	0.969551	0.969551	0.969551	0.969551	0.969551	0.969551	0.969551	0.969551	0.969551	0.969551	0.969551	0.969551	0.969551	0.969551	0.969551	0.969551	0.969551	0.969551	0.969551	0.969551	0.969551	0.969551	0.969551	0.969551	0.969551	0.969551	0.969551	0.969551	0.969551	0.969551	0.969551	0.969551	0.969551	0.969551	0.969551	0.969551	0.969551	0.969551	0.969551	0.969551	0.969551	0.969551	0.969551	0.969551	0.969551	0.969551	0.969551	0.969551	0.969551	0.969551	0.969551	0.969551	0.969551	0.969551	0.969551	0.969551	0.969551	0.969551	0.969551	0.969551	0.969551	0.969551	0.969551	0.969551	0.969551	0.969551	0.969551	0.969551	0.969551	0.969551	0.969551	0.969551	0.969551	0.969551	0.969551	0.969551	0.969551	0.969551	0.969551	0.969551	0.969551	0.969551	0.969551	0.969551	0.785262	0.969551
		DNase	observed_mutation_count	2	1	0	3	0	2	0	1	1	1	2	3	0	1	1	1	1	0	3	5	3	2	2	2	3	1	3	1	1	1	1	2	1	2	2	1	1	2	0	2	0	0	2	2	2	1	2	0	1	0	0	3	1	4	1	2	1	2	3	0	2	1	1	2	0	1	1	0	1	2	1	1	4	0	1	1	0	1	0	1	1	3	2	3	0	3	2	1	3	0	2	0	2	0	2	0	1	1	1	2	0	0	1	0	5	0	0	1	2	2	1	3	2	1	3	4	2	4	0	3	2	1	1	3	2	1	0	1	0	2	0	1	3	4	2	0	1	1	1	0	0	0	2	4	0	1	1	0	2	2	1	1	2	0	0	4	2	2	0	2	2	0	1	0	0	1	0	0	1	2	2	2	1	2	0	1	1	2	0	1	1	2	0	1	0	1	3	3	0	3	2	0	0	1	0	4	2	3	1	2	1
			expected_mutation_count	1.31577	1.33325	1.31717	1.32428	1.3349	1.33009	1.32005	1.33246	1.33007	1.32581	1.33061	1.32036	1.33502	1.3368	1.33192	1.31439	1.30332	1.32483	1.33844	1.34006	1.32905	1.32731	1.32774	1.35625	1.32234	1.32351	1.35231	1.34126	1.34382	1.34825	1.35208	1.32663	1.33355	1.34071	1.32715	1.33787	1.34512	1.33305	1.34615	1.33566	1.33807	1.34832	1.35498	1.3316	1.32902	1.33582	1.34553	1.33055	1.32177	1.34297	1.33811	1.33177	1.32403	1.32861	1.33769	1.3264	1.31644	1.33317	1.33188	1.32664	1.33352	1.33259	1.32814	1.33816	1.33667	1.32331	1.33769	1.33523	1.33781	1.33515	1.32627	1.32841	1.33942	1.34065	1.33402	1.32568	1.31506	1.32621	1.32384	1.33172	1.32605	1.31991	1.31203	1.31502	1.31343	1.30678	1.30916	1.31129	1.31071	1.31023	1.27707	1.31186	1.2108	1.38722	1.08081	1.11361	0.974255	0.951615	1.48233	1.07839	1.1906	1.0375	1.27125	0.900026	0.964255	1.25817	0.967279	1.24152	1.29318	1.31538	1.32335	1.30936	1.31995	1.33152	1.34882	1.33541	1.32592	1.32617	1.30034	1.31606	1.33291	1.32658	1.32492	1.3215	1.34872	1.3557	1.36191	1.34586	1.34379	1.35078	1.32786	1.34128	1.35164	1.35374	1.34511	1.33943	1.35247	1.33166	1.33628	1.33746	1.34578	1.34354	1.33241	1.3343	1.35188	1.35575	1.34628	1.34308	1.33569	1.3447	1.35225	1.34484	1.32629	1.34144	1.34985	1.34275	1.35376	1.34442	1.32652	1.33491	1.34648	1.34312	1.3352	1.33761	1.33158	1.34086	1.35729	1.33234	1.33262	1.32525	1.31433	1.32823	1.33292	1.33929	1.34725	1.3346	1.34246	1.35063	1.33276	1.32699	1.33453	1.34711	1.34232	1.31828	1.31841	1.32145	1.32995	1.33235	1.34427	1.33611	1.34096	1.33972	1.31663	1.32512	1.3345	1.33005	1.32787	1.35275	1.3374	1.35378	1.34408
			standard_deviation	1.14696	1.15455	1.14757	1.15066	1.15526	1.15318	1.14882	1.15421	1.15317	1.15132	1.15341	1.14896	1.15532	1.15608	1.15397	1.14636	1.14152	1.1509	1.15679	1.15749	1.15273	1.15197	1.15216	1.16446	1.14982	1.15032	1.16277	1.15801	1.15911	1.16102	1.16267	1.15168	1.15468	1.15777	1.1519	1.15654	1.15967	1.15446	1.16012	1.15559	1.15663	1.16105	1.16391	1.15383	1.15272	1.15566	1.15985	1.15338	1.14957	1.15875	1.15665	1.15391	1.15055	1.15254	1.15646	1.15158	1.14725	1.15451	1.15395	1.15169	1.15466	1.15426	1.15233	1.15667	1.15602	1.15024	1.15647	1.1554	1.15652	1.15537	1.15152	1.15245	1.15721	1.15774	1.15488	1.15127	1.14665	1.1515	1.15047	1.15388	1.15143	1.14876	1.14533	1.14663	1.14594	1.14303	1.14407	1.14501	1.14475	1.14454	1.12996	1.14524	1.10025	1.17768	1.03956	1.05521	0.986987	0.975461	1.21734	1.03836	1.09107	1.01852	1.12741	0.948644	0.981914	1.12159	0.983435	1.11412	1.13707	1.14679	1.15025	1.14416	1.14877	1.1538	1.16126	1.15548	1.15137	1.15148	1.14021	1.14709	1.1544	1.15166	1.15094	1.14945	1.16122	1.16422	1.16688	1.15999	1.1591	1.16211	1.15221	1.15802	1.16248	1.16338	1.15967	1.15722	1.16283	1.15386	1.15586	1.15636	1.15996	1.15899	1.15419	1.155	1.16258	1.16424	1.16017	1.15879	1.1556	1.15949	1.16274	1.15955	1.15153	1.15809	1.16171	1.15865	1.16339	1.15937	1.15163	1.15527	1.16026	1.15881	1.15539	1.15644	1.15382	1.15784	1.16491	1.15415	1.15428	1.15108	1.14633	1.15237	1.1544	1.15716	1.16059	1.15513	1.15853	1.16205	1.15434	1.15183	1.1551	1.16053	1.15847	1.14805	1.14811	1.14943	1.15312	1.15416	1.15931	1.15578	1.15788	1.15734	1.14733	1.15102	1.15509	1.15316	1.15222	1.16296	1.15634	1.1634	1.15923
			q-value	0.968467	0.969981	0.969981	0.968467	0.969981	0.968467	0.969981	0.969981	0.969981	0.969981	0.968467	0.968467	0.969981	0.969981	0.969981	0.969981	0.969981	0.969981	0.968467	0.968467	0.968467	0.968467	0.968467	0.968467	0.968467	0.969981	0.968467	0.969981	0.969981	0.969981	0.969981	0.968467	0.969981	0.968467	0.968467	0.969981	0.969981	0.968467	0.969981	0.968467	0.969981	0.969981	0.968467	0.968467	0.968467	0.969981	0.968467	0.969981	0.969981	0.969981	0.969981	0.968467	0.969981	0.968467	0.969981	0.968467	0.969981	0.968467	0.968467	0.969981	0.968467	0.969981	0.969981	0.968467	0.969981	0.969981	0.969981	0.969981	0.969981	0.968467	0.969981	0.969981	0.968467	0.969981	0.969981	0.969981	0.969981	0.969981	0.969981	0.969981	0.969981	0.968467	0.968467	0.968467	0.969981	0.968467	0.968467	0.969981	0.968467	0.969981	0.968467	0.969981	0.968467	0.969981	0.968467	0.969981	0.969981	0.969981	0.969981	0.968467	0.969981	0.969981	0.969981	0.969981	0.280874	0.969981	0.969981	0.969981	0.968467	0.968467	0.969981	0.968467	0.968467	0.969981	0.968467	0.968467	0.968467	0.968467	0.969981	0.968467	0.968467	0.969981	0.969981	0.968467	0.968467	0.969981	0.969981	0.969981	0.969981	0.968467	0.969981	0.969981	0.968467	0.968467	0.968467	0.969981	0.969981	0.969981	0.969981	0.969981	0.969981	0.969981	0.968467	0.968467	0.969981	0.969981	0.969981	0.969981	0.968467	0.968467	0.969981	0.969981	0.968467	0.969981	0.969981	0.968467	0.968467	0.968467	0.969981	0.968467	0.968467	0.969981	0.969981	0.969981	0.969981	0.969981	0.969981	0.969981	0.969981	0.968467	0.968467	0.968467	0.969981	0.968467	0.969981	0.969981	0.969981	0.968467	0.969981	0.969981	0.969981	0.968467	0.969981	0.969981	0.969981	0.969981	0.968467	0.968467	0.969981	0.968467	0.968467	0.969981	0.969981	0.969981	0.969981	0.968467	0.968467	0.968467	0.969981	0.968467	0.969981
		intersection	observed_mutation_count	0	0	0	0	0	0	0	0	0	0	0	1	0	1	0	0	1	0	1	0	2	0	0	1	0	1	0	0	0	0	0	0	0	0	0	0	0	0	0	0	0	0	1	1	0	0	0	0	1	0	0	1	0	2	0	0	0	0	0	0	0	0	1	0	0	0	0	0	0	0	0	0	1	0	0	1	0	0	0	1	0	1	1	0	0	0	0	0	0	0	0	0	1	0	0	0	0	0	0	1	0	0	0	0	1	0	0	1	1	0	1	0	1	0	0	0	0	1	0	1	1	0	0	0	0	0	0	0	0	0	0	0	0	0	0	0	0	0	0	0	0	0	0	1	0	0	0	0	0	0	0	1	0	0	0	1	1	0	0	0	0	0	0	0	0	0	0	0	0	0	0	0	0	1	0	0	0	0	0	0	0	2	0	0	0	0	0	0	0	1	1	0	0	0	0	1	0	0	0	2	0
			expected_mutation_count	0.185491	0.190555	0.189906	0.190619	0.189808	0.194353	0.189061	0.190659	0.188751	0.188676	0.1922	0.194189	0.19464	0.192036	0.193999	0.190316	0.184442	0.191624	0.188147	0.192268	0.190224	0.192726	0.194771	0.191954	0.190492	0.186953	0.194093	0.188888	0.193724	0.193283	0.190597	0.189553	0.190572	0.193985	0.18862	0.195192	0.200106	0.192422	0.193772	0.190264	0.189493	0.193224	0.19248	0.191399	0.192842	0.198532	0.194586	0.185694	0.191137	0.192325	0.190704	0.18909	0.194941	0.193617	0.197081	0.196105	0.190204	0.193445	0.194427	0.191611	0.195253	0.190288	0.188323	0.190457	0.194713	0.195332	0.193258	0.192087	0.198268	0.18872	0.196919	0.192878	0.19434	0.192204	0.192097	0.195242	0.191295	0.192225	0.196035	0.193055	0.192633	0.193115	0.192106	0.193534	0.194678	0.189873	0.195985	0.196551	0.187314	0.188034	0.18623	0.190701	0.179126	0.199317	0.173319	0.173555	0.146341	0.148172	0.213781	0.178798	0.175527	0.171091	0.192508	0.132436	0.143171	0.190863	0.146717	0.181893	0.191609	0.192534	0.19568	0.191732	0.193549	0.193323	0.202567	0.193407	0.193633	0.187953	0.191304	0.193866	0.192247	0.194677	0.18986	0.19252	0.189711	0.196081	0.197107	0.194732	0.195226	0.193291	0.192657	0.192482	0.193058	0.19164	0.189625	0.195945	0.192716	0.193146	0.196046	0.192748	0.194818	0.196184	0.19241	0.196993	0.19513	0.19829	0.195939	0.193994	0.191233	0.193125	0.194675	0.19565	0.19164	0.19426	0.194554	0.19682	0.191499	0.194491	0.1981	0.193701	0.193014	0.197831	0.193009	0.194166	0.195505	0.194688	0.191178	0.192235	0.192251	0.193155	0.193378	0.19572	0.188979	0.196085	0.195689	0.190183	0.191861	0.193219	0.196101	0.191251	0.190178	0.188256	0.198506	0.192212	0.190551	0.196299	0.194468	0.196861	0.194602	0.196425	0.191208	0.193235	0.191898	0.197988	0.194653	0.193446	0.192159	0.192622	0.19449	0.197781	0.188185
			standard_deviation	0.43065	0.436486	0.435742	0.436559	0.43563	0.440814	0.434772	0.436605	0.434416	0.43433	0.438368	0.440628	0.44114	0.43818	0.440411	0.436212	0.429431	0.437709	0.43372	0.438443	0.436107	0.438965	0.441286	0.438086	0.436415	0.432342	0.440519	0.434572	0.4401	0.439598	0.436534	0.435336	0.436506	0.440396	0.434265	0.441764	0.447288	0.438619	0.440155	0.436153	0.435269	0.439533	0.438685	0.437452	0.439097	0.445525	0.441078	0.430884	0.437153	0.438509	0.436657	0.434806	0.44148	0.439979	0.443895	0.442795	0.436084	0.439785	0.440897	0.437694	0.441833	0.436182	0.433924	0.436375	0.441222	0.441921	0.43957	0.438236	0.445231	0.434381	0.443713	0.439138	0.440799	0.43837	0.438248	0.441819	0.437332	0.438394	0.442716	0.43934	0.438859	0.439408	0.438259	0.439885	0.441183	0.435705	0.44266	0.443298	0.43276	0.433591	0.431505	0.436653	0.423192	0.446408	0.416285	0.416565	0.382517	0.384908	0.46232	0.422806	0.418929	0.413601	0.438719	0.363895	0.378357	0.436844	0.383009	0.426453	0.437692	0.438746	0.442315	0.437832	0.439901	0.439644	0.450027	0.43974	0.439995	0.433499	0.437344	0.440261	0.43842	0.441181	0.43569	0.438731	0.435518	0.442768	0.443925	0.441243	0.441803	0.439609	0.438886	0.438686	0.439344	0.437728	0.43542	0.442615	0.438953	0.439442	0.442729	0.43899	0.44134	0.442884	0.438607	0.443797	0.441693	0.445254	0.442608	0.440406	0.437262	0.43942	0.441178	0.442281	0.437727	0.440709	0.441041	0.443601	0.437567	0.44097	0.44504	0.440073	0.439292	0.444738	0.439288	0.440601	0.442118	0.441193	0.437198	0.438406	0.438424	0.439454	0.439707	0.442361	0.434679	0.442773	0.442326	0.43606	0.437981	0.439527	0.442789	0.437283	0.436055	0.433847	0.445496	0.43838	0.436482	0.443014	0.440943	0.443647	0.441095	0.443154	0.437235	0.439545	0.438021	0.444916	0.441152	0.439784	0.438318	0.438846	0.440968	0.444681	0.433764
			q-value	1	1	1	1	1	1	1	1	1	1	1	0.973528	1	0.973528	1	1	0.973528	1	0.973528	1	0.867103	1	1	0.973528	1	0.973528	1	1	1	1	1	1	1	1	1	1	1	1	1	1	1	1	0.973528	0.973528	1	1	1	1	0.973528	1	1	0.973528	1	0.867103	1	1	1	1	1	1	1	1	0.973528	1	1	1	1	1	1	1	1	1	0.973528	1	1	0.973528	1	1	1	0.973528	1	0.973528	0.973528	1	1	1	1	1	1	1	1	1	0.973528	1	1	1	1	1	1	0.973528	1	1	1	1	0.973528	1	1	0.973528	0.973528	1	0.973528	1	0.973528	1	1	1	1	0.973528	1	0.973528	0.973528	1	1	1	1	1	1	1	1	1	1	1	1	1	1	1	1	1	1	1	1	1	1	0.973528	1	1	1	1	1	1	1	0.973528	1	1	1	0.973528	0.973528	1	1	1	1	1	1	1	1	1	1	1	1	1	1	1	1	0.973528	1	1	1	1	1	1	1	0.867103	1	1	1	1	1	1	1	0.973528	0.973528	1	1	1	1	0.973528	1	1	1	0.867103	1
		union	observed_mutation_count	2	1	1	3	0	2	0	1	1	1	2	3	1	1	2	1	1	0	3	5	4	2	2	2	3	1	3	1	2	2	2	2	1	2	2	3	2	2	0	2	0	0	2	2	2	1	2	0	3	0	1	3	1	4	1	2	1	2	4	0	2	2	1	2	1	1	1	0	1	2	1	1	4	0	1	2	0	1	1	1	2	4	2	3	0	3	2	1	3	0	2	1	3	0	3	1	1	1	1	2	0	0	1	0	6	0	0	1	3	2	1	4	2	1	3	4	2	4	0	3	2	1	3	3	2	1	0	1	0	2	0	1	3	4	3	0	2	1	2	0	1	0	2	4	1	1	1	0	2	3	3	1	2	0	1	5	2	2	1	2	2	1	1	1	0	1	0	0	1	2	2	3	1	2	0	2	1	2	1	1	1	2	1	1	0	1	4	3	1	3	3	0	1	1	0	4	3	3	1	3	1
			expected_mutation_count	1.59386	1.61238	1.59608	1.6049	1.60577	1.60758	1.59029	1.60079	1.60188	1.60778	1.60935	1.59336	1.61093	1.6162	1.6125	1.59497	1.58239	1.60705	1.62172	1.61413	1.60538	1.60096	1.60452	1.63226	1.60033	1.60346	1.63021	1.61744	1.61956	1.62622	1.63121	1.60393	1.61147	1.6143	1.60261	1.61808	1.61978	1.61193	1.62417	1.60703	1.61302	1.63511	1.64127	1.61538	1.61422	1.616	1.62448	1.60321	1.59262	1.62083	1.61769	1.60991	1.60625	1.60234	1.60444	1.59994	1.60027	1.61243	1.61187	1.60902	1.61388	1.61204	1.61524	1.61693	1.61467	1.60134	1.6175	1.61882	1.62154	1.61259	1.60405	1.60657	1.61697	1.61473	1.61556	1.60531	1.59595	1.60248	1.59918	1.60701	1.60804	1.60303	1.58699	1.59223	1.59428	1.59307	1.58933	1.58548	1.58049	1.58348	1.54948	1.58537	1.46257	1.68146	1.30059	1.34685	1.18396	1.19982	1.76033	1.2992	1.47437	1.24743	1.5283	1.10003	1.22407	1.51453	1.18014	1.51719	1.5756	1.59246	1.59221	1.57678	1.59593	1.60905	1.62483	1.60498	1.59606	1.60138	1.57762	1.59781	1.60921	1.60927	1.60523	1.59956	1.62797	1.63972	1.64435	1.62541	1.62614	1.63283	1.6199	1.6288	1.64096	1.63342	1.62549	1.61587	1.6253	1.60967	1.61779	1.61372	1.6232	1.62469	1.61187	1.60876	1.62661	1.63124	1.62332	1.61743	1.61242	1.61891	1.6273	1.6234	1.60153	1.61725	1.62582	1.61848	1.63417	1.62267	1.59986	1.61147	1.63443	1.62907	1.61867	1.61619	1.61523	1.62042	1.63954	1.61046	1.62129	1.60941	1.59489	1.60352	1.61606	1.62056	1.62458	1.60989	1.61769	1.62545	1.60965	1.60949	1.61402	1.62396	1.62723	1.60603	1.59415	1.60421	1.61755	1.61296	1.62251	1.61506	1.62291	1.62311	1.60376	1.59897	1.60765	1.60901	1.60578	1.62991	1.61405	1.62855	1.61711
			standard_deviation	1.26236	1.26967	1.26324	1.26672	1.26707	1.26778	1.26095	1.2651	1.26553	1.26786	1.26848	1.26217	1.2691	1.27117	1.26972	1.2628	1.25781	1.26757	1.27334	1.27036	1.26691	1.26517	1.26657	1.27747	1.26492	1.26615	1.27667	1.27166	1.27249	1.2751	1.27706	1.26634	1.26931	1.27043	1.26582	1.27191	1.27258	1.2695	1.2743	1.26756	1.26992	1.27858	1.28099	1.27085	1.2704	1.27109	1.27442	1.26606	1.26187	1.27299	1.27176	1.2687	1.26726	1.26571	1.26654	1.26477	1.2649	1.26969	1.26947	1.26835	1.27026	1.26954	1.2708	1.27146	1.27057	1.26532	1.27168	1.2722	1.27327	1.26975	1.26639	1.26738	1.27148	1.27059	1.27092	1.26689	1.26319	1.26577	1.26447	1.26756	1.26796	1.26599	1.25964	1.26172	1.26253	1.26205	1.26057	1.25904	1.25706	1.25825	1.24466	1.25899	1.20925	1.29658	1.14037	1.16046	1.08804	1.09531	1.32661	1.13972	1.21415	1.11682	1.23615	1.04877	1.10632	1.23056	1.08627	1.23163	1.2551	1.2618	1.26171	1.25558	1.26318	1.26836	1.27456	1.26675	1.26323	1.26534	1.25592	1.26392	1.26842	1.26844	1.26685	1.26462	1.27579	1.28039	1.28219	1.27479	1.27508	1.27769	1.27263	1.27612	1.28087	1.27792	1.27482	1.27104	1.27474	1.2686	1.2718	1.2702	1.27392	1.27451	1.26947	1.26825	1.27526	1.27707	1.27397	1.27166	1.26969	1.27224	1.27553	1.274	1.26539	1.27158	1.27495	1.27207	1.27822	1.27371	1.26473	1.26931	1.27832	1.27622	1.27214	1.27117	1.27079	1.27283	1.28032	1.26892	1.27317	1.2685	1.26277	1.26618	1.27112	1.27289	1.27446	1.26869	1.27176	1.2748	1.2686	1.26853	1.27032	1.27422	1.2755	1.26717	1.26248	1.26645	1.2717	1.2699	1.27365	1.27072	1.27381	1.27388	1.26627	1.26438	1.26781	1.26834	1.26707	1.27655	1.27033	1.27602	1.27153
			q-value	0.976549	0.976549	0.976549	0.976549	0.976549	0.976549	0.976549	0.976549	0.976549	0.976549	0.976549	0.976549	0.976549	0.976549	0.976549	0.976549	0.976549	0.976549	0.976549	0.976549	0.976549	0.976549	0.976549	0.976549	0.976549	0.976549	0.976549	0.976549	0.976549	0.976549	0.976549	0.976549	0.976549	0.976549	0.976549	0.976549	0.976549	0.976549	0.976549	0.976549	0.976549	0.976549	0.976549	0.976549	0.976549	0.976549	0.976549	0.976549	0.976549	0.976549	0.976549	0.976549	0.976549	0.976549	0.976549	0.976549	0.976549	0.976549	0.976549	0.976549	0.976549	0.976549	0.976549	0.976549	0.976549	0.976549	0.976549	0.976549	0.976549	0.976549	0.976549	0.976549	0.976549	0.976549	0.976549	0.976549	0.976549	0.976549	0.976549	0.976549	0.976549	0.976549	0.976549	0.976549	0.976549	0.976549	0.976549	0.976549	0.976549	0.976549	0.976549	0.976549	0.976549	0.976549	0.976549	0.976549	0.976549	0.976549	0.976549	0.976549	0.976549	0.976549	0.976549	0.976549	0.1072	0.976549	0.976549	0.976549	0.976549	0.976549	0.976549	0.976549	0.976549	0.976549	0.976549	0.976549	0.976549	0.976549	0.976549	0.976549	0.976549	0.976549	0.976549	0.976549	0.976549	0.976549	0.976549	0.976549	0.976549	0.976549	0.976549	0.976549	0.976549	0.976549	0.976549	0.976549	0.976549	0.976549	0.976549	0.976549	0.976549	0.976549	0.976549	0.976549	0.976549	0.976549	0.976549	0.976549	0.976549	0.976549	0.976549	0.976549	0.976549	0.976549	0.976549	0.976549	0.976549	0.976549	0.976549	0.976549	0.976549	0.976549	0.976549	0.976549	0.976549	0.976549	0.976549	0.976549	0.976549	0.976549	0.976549	0.976549	0.976549	0.976549	0.976549	0.976549	0.976549	0.976549	0.976549	0.976549	0.976549	0.976549	0.976549	0.976549	0.976549	0.976549	0.976549	0.976549	0.976549	0.976549	0.976549	0.976549	0.976549	0.976549	0.976549	0.976549	0.976549	0.976549	0.976549	0.976549	0.976549
	FOX/4	ATAC	observed_mutation_count	3	1	5	2	3	2	3	3	3	2	1	3	2	5	2	2	2	0	3	6	2	0	4	4	3	4	7	4	2	1	4	3	4	2	3	1	0	3	1	2	4	1	4	1	1	8	5	3	2	4	5	3	2	2	5	2	5	3	5	1	2	3	2	4	5	4	2	3	3	5	0	2	2	2	2	3	5	4	0	1	7	2	2	2	1	8	4	0	4	4	3	6	1	4	8	2	4	3	0	5	4	6	8	7	1	8	6	3	3	2	1	5	3	4	5	1	8	3	4	5	4	3	3	3	3	2	5	4	4	5	4	7	3	5	2	1	4	6	2	1	1	3	1	2	3	0	8	3	4	1	3	3	1	5	0	1	4	4	4	3	2	3	2	3	4	6	6	4	2	3	1	5	2	2	3	3	4	0	2	2	2	3	4	2	4	5	3	1	3	2	2	1	6	0	1	0	3	1	3	3	2
			expected_mutation_count	2.86236	2.86599	2.85156	2.85906	2.84502	2.8427	2.85072	2.849	2.84787	2.86252	2.84165	2.85314	2.86819	2.85888	2.86049	2.88535	2.86111	2.8472	2.85264	2.86318	2.84965	2.85385	2.86586	2.84961	2.86361	2.84161	2.85789	2.87989	2.86356	2.85524	2.8423	2.8417	2.87125	2.87986	2.84787	2.86886	2.88375	2.87399	2.86709	2.89697	2.87795	2.85435	2.87277	2.88231	2.86787	2.87118	2.88771	2.87894	2.88175	2.87018	2.88263	2.86954	2.88408	2.86208	2.88917	2.87306	2.87873	2.86597	2.88824	2.90331	2.89736	2.86629	2.88337	2.88315	2.88636	2.87427	2.8704	2.89274	2.88367	2.88033	2.86176	2.89263	2.89407	2.87802	2.8763	2.88751	2.86651	2.91825	2.92245	2.85296	2.85836	2.87599	2.89135	2.84169	2.8873	2.82398	2.86534	2.8346	2.85963	2.90097	2.88799	2.82581	2.87671	2.88129	2.82568	2.02947	2.55857	2.45068	1.72469	2.15272	2.62173	3.02306	2.69497	2.8815	2.55896	2.86207	2.9129	2.86208	2.85475	2.88079	2.87848	2.87352	2.87731	2.86749	2.86248	2.87193	2.86771	2.86236	2.90391	2.87329	2.89913	2.86954	2.87147	2.87821	2.89049	2.87563	2.88872	2.89988	2.88931	2.87289	2.87164	2.85947	2.86909	2.86168	2.86496	2.86123	2.86793	2.87735	2.85226	2.85705	2.85455	2.88202	2.85919	2.86668	2.88994	2.86864	2.86553	2.86493	2.88325	2.88046	2.87735	2.86803	2.86388	2.88723	2.86675	2.8714	2.86809	2.85492	2.86289	2.86411	2.87587	2.86205	2.86219	2.902	2.8616	2.86695	2.88282	2.8619	2.89698	2.86945	2.8722	2.85826	2.8412	2.86169	2.84987	2.85595	2.84348	2.84633	2.8557	2.86987	2.86299	2.84524	2.8283	2.84374	2.85969	2.84797	2.86212	2.8596	2.84523	2.83143	2.82862	2.83841	2.87196	2.82734	2.84933	2.83777	2.83799	2.85171	2.85278	2.86041	2.84736
			standard_deviation	1.6917	1.69277	1.6885	1.69072	1.68657	1.68588	1.68826	1.68775	1.68741	1.69175	1.68557	1.68897	1.69342	1.69067	1.69115	1.69848	1.69133	1.68721	1.68883	1.69194	1.68794	1.68918	1.69273	1.68793	1.69207	1.68556	1.69038	1.69687	1.69205	1.68959	1.68576	1.68558	1.69432	1.69686	1.68741	1.69362	1.69801	1.69513	1.6931	1.70189	1.6963	1.68933	1.69477	1.69758	1.69333	1.6943	1.69917	1.69659	1.69742	1.69401	1.69768	1.69382	1.69811	1.69162	1.6996	1.69486	1.69653	1.69276	1.69933	1.70375	1.70201	1.69286	1.6979	1.69783	1.69877	1.69521	1.69407	1.70065	1.69798	1.697	1.69152	1.70062	1.70104	1.69632	1.69581	1.69911	1.69292	1.70813	1.70935	1.68892	1.69052	1.69572	1.70024	1.68558	1.69905	1.68032	1.69258	1.68348	1.69089	1.70307	1.69925	1.68087	1.69593	1.69729	1.68085	1.42452	1.59946	1.56537	1.31321	1.46713	1.61907	1.73855	1.64149	1.69735	1.59954	1.69162	1.70657	1.69161	1.68945	1.69713	1.69645	1.69499	1.69611	1.69321	1.69174	1.69452	1.69328	1.6917	1.70393	1.69493	1.70253	1.69382	1.69439	1.69638	1.69999	1.69561	1.69947	1.70274	1.69964	1.69481	1.69444	1.69085	1.69369	1.6915	1.69247	1.69137	1.69334	1.69612	1.68871	1.69013	1.68939	1.6975	1.69076	1.69298	1.69982	1.69355	1.69264	1.69246	1.69786	1.69704	1.69612	1.69337	1.69215	1.69903	1.69299	1.69436	1.69339	1.6895	1.69186	1.69221	1.69569	1.69161	1.69165	1.70337	1.69147	1.69305	1.69773	1.69156	1.70189	1.69379	1.6946	1.69049	1.68544	1.6915	1.68801	1.68981	1.68611	1.68696	1.68973	1.69392	1.69189	1.68663	1.68161	1.68619	1.69091	1.68744	1.69163	1.69088	1.68663	1.68254	1.6817	1.68461	1.69453	1.68132	1.68785	1.68442	1.68448	1.68855	1.68887	1.69112	1.68726
			q-value	0.941577	0.993132	0.871433	0.974097	0.941577	0.974097	0.941577	0.941577	0.941577	0.974097	0.993132	0.941577	0.974097	0.871433	0.974097	0.974097	0.974097	0.993132	0.941577	0.854647	0.974097	0.993132	0.920336	0.920336	0.941577	0.920336	0.563083	0.920336	0.974097	0.993132	0.920336	0.941577	0.920336	0.974097	0.941577	0.993132	0.993132	0.941577	0.993132	0.974097	0.920336	0.993132	0.920336	0.993132	0.993132	0.264743	0.871433	0.941577	0.974097	0.920336	0.871433	0.941577	0.974097	0.974097	0.871433	0.974097	0.871433	0.941577	0.871433	0.993132	0.974097	0.941577	0.974097	0.920336	0.871433	0.920336	0.974097	0.941577	0.941577	0.871433	0.993132	0.974097	0.974097	0.974097	0.974097	0.941577	0.871433	0.920336	0.993132	0.993132	0.563083	0.974097	0.974097	0.974097	0.993132	0.264743	0.920336	0.993132	0.920336	0.920336	0.941577	0.854647	0.993132	0.920336	0.264743	0.974097	0.920336	0.941577	0.993132	0.854647	0.920336	0.871433	0.264743	0.563083	0.993132	0.264743	0.854647	0.941577	0.941577	0.974097	0.993132	0.871433	0.941577	0.920336	0.871433	0.993132	0.264743	0.941577	0.920336	0.871433	0.920336	0.941577	0.941577	0.941577	0.941577	0.974097	0.871433	0.920336	0.920336	0.871433	0.920336	0.563083	0.941577	0.871433	0.974097	0.993132	0.920336	0.854647	0.974097	0.993132	0.993132	0.941577	0.993132	0.974097	0.941577	0.993132	0.264743	0.941577	0.920336	0.993132	0.941577	0.941577	0.993132	0.871433	0.993132	0.993132	0.920336	0.920336	0.920336	0.941577	0.974097	0.941577	0.974097	0.941577	0.920336	0.854647	0.854647	0.920336	0.974097	0.941577	0.993132	0.871433	0.974097	0.974097	0.941577	0.941577	0.920336	0.993132	0.974097	0.974097	0.974097	0.941577	0.920336	0.974097	0.920336	0.871433	0.941577	0.993132	0.941577	0.974097	0.974097	0.993132	0.854647	0.993132	0.993132	0.993132	0.941577	0.993132	0.941577	0.941577	0.974097
		DNase	observed_mutation_count	7	9	9	2	6	6	6	7	4	8	11	6	7	4	4	5	6	13	3	8	7	7	11	8	7	5	9	10	9	4	14	9	7	8	6	6	12	9	5	9	10	7	11	4	4	15	9	4	12	14	9	11	7	5	14	7	9	9	8	6	11	7	9	13	9	8	6	14	6	13	5	11	7	15	7	10	10	12	7	9	12	4	4	9	12	7	8	8	9	7	12	12	9	10	9	5	10	5	3	8	9	12	12	10	7	15	14	7	10	17	12	7	6	6	11	14	11	5	15	11	9	8	12	6	8	12	11	7	9	15	8	13	3	14	5	11	16	11	11	11	10	8	3	15	9	4	9	11	12	8	10	7	9	5	14	8	9	11	9	5	7	10	7	15	11	8	15	7	4	5	15	7	5	7	14	10	9	7	8	9	6	12	11	10	7	13	6	7	6	8	7	6	21	6	7	4	14	5	7	14	4
			expected_mutation_count	8.45903	8.47358	8.49534	8.5194	8.44286	8.45708	8.52917	8.51165	8.50451	8.5203	8.46445	8.52357	8.54822	8.53745	8.50507	8.50818	8.52284	8.55931	8.53727	8.52959	8.55065	8.52641	8.52938	8.54288	8.54237	8.49691	8.54024	8.59539	8.57344	8.52072	8.52455	8.50232	8.53868	8.5523	8.5559	8.56418	8.5882	8.57073	8.61909	8.65516	8.60919	8.56161	8.58341	8.52685	8.55378	8.62333	8.64502	8.62743	8.58665	8.56296	8.61566	8.59106	8.64742	8.62787	8.57751	8.54986	8.63951	8.61974	8.62341	8.64844	8.62734	8.58538	8.60785	8.63894	8.61256	8.62443	8.60999	8.67053	8.65046	8.62146	8.60439	8.66798	8.67001	8.60524	8.62201	8.62981	8.6276	8.64515	8.69026	8.61338	8.61659	8.61021	8.57088	8.51943	8.63963	8.36649	8.54935	8.43088	8.58052	8.69582	8.54211	8.47415	8.69622	8.56546	8.21463	5.5057	7.49677	5.78168	4.89195	6.47691	7.94638	8.83103	7.75919	8.44627	7.40052	8.45485	8.76235	8.56165	8.51014	8.48202	8.56261	8.51858	8.53098	8.49006	8.48066	8.50656	8.49858	8.52074	8.6138	8.59716	8.62586	8.54636	8.51874	8.58645	8.60361	8.59831	8.57474	8.5803	8.55835	8.53511	8.55672	8.55167	8.54834	8.55035	8.57304	8.53639	8.60519	8.54435	8.51706	8.5091	8.49098	8.52314	8.51029	8.54313	8.60605	8.54906	8.58384	8.53886	8.49781	8.55573	8.6077	8.59273	8.54288	8.53202	8.55391	8.56633	8.52547	8.51477	8.53154	8.52203	8.50199	8.52632	8.52425	8.53163	8.51665	8.54162	8.53524	8.53837	8.57566	8.52681	8.52893	8.55031	8.54164	8.49107	8.49748	8.47387	8.48427	8.48456	8.54891	8.49622	8.52183	8.53827	8.50539	8.5259	8.51231	8.51919	8.51759	8.52839	8.49604	8.45216	8.45754	8.48284	8.47734	8.46241	8.47961	8.50082	8.49415	8.42554	8.43057	8.4493	8.47521
			standard_deviation	2.90813	2.91063	2.91437	2.91849	2.90535	2.9078	2.92016	2.91716	2.91594	2.91864	2.90907	2.9192	2.92342	2.92158	2.91603	2.91657	2.91908	2.92531	2.92155	2.92023	2.92383	2.91969	2.9202	2.92251	2.92242	2.91464	2.92206	2.93147	2.92773	2.91872	2.91937	2.91556	2.92179	2.92412	2.92473	2.92615	2.93025	2.92726	2.93551	2.94164	2.93382	2.92571	2.92943	2.91977	2.92437	2.93623	2.93992	2.93693	2.92998	2.92594	2.93492	2.93073	2.94033	2.937	2.92842	2.9237	2.93898	2.93562	2.93624	2.9405	2.93691	2.92977	2.93359	2.93888	2.9344	2.93642	2.93396	2.94425	2.94084	2.93591	2.933	2.94382	2.94416	2.93315	2.936	2.93733	2.93695	2.93994	2.94759	2.93453	2.93508	2.93399	2.92729	2.91849	2.939	2.89218	2.92361	2.90329	2.92894	2.94855	2.92237	2.91072	2.94861	2.92637	2.86582	2.34632	2.73786	2.4044	2.21168	2.54483	2.81875	2.97141	2.78524	2.90596	2.72014	2.90743	2.95982	2.92572	2.9169	2.91208	2.92588	2.91835	2.92047	2.91346	2.91185	2.91629	2.91492	2.91872	2.93461	2.93177	2.93666	2.9231	2.91838	2.92995	2.93287	2.93197	2.92795	2.9289	2.92515	2.92118	2.92487	2.92401	2.92344	2.92379	2.92766	2.9214	2.93314	2.92276	2.91809	2.91672	2.91362	2.91913	2.91693	2.92255	2.93329	2.92356	2.9295	2.92182	2.91479	2.9247	2.93357	2.93102	2.9225	2.92065	2.92439	2.92651	2.91953	2.9177	2.92057	2.91894	2.91551	2.91967	2.91932	2.92058	2.91802	2.92229	2.9212	2.92173	2.92811	2.91976	2.92012	2.92377	2.92229	2.91364	2.91474	2.91069	2.91247	2.91252	2.92354	2.91452	2.9189	2.92172	2.91609	2.9196	2.91727	2.91845	2.91818	2.92003	2.91448	2.90695	2.90788	2.91222	2.91128	2.90871	2.91167	2.9153	2.91416	2.90237	2.90324	2.90646	2.91091
			q-value	0.989366	0.989366	0.989366	0.997958	0.989366	0.989366	0.989366	0.989366	0.989366	0.989366	0.840511	0.989366	0.989366	0.989366	0.989366	0.989366	0.989366	0.702714	0.994443	0.989366	0.989366	0.989366	0.840511	0.989366	0.989366	0.989366	0.989366	0.988063	0.989366	0.989366	0.54055	0.989366	0.989366	0.989366	0.989366	0.989366	0.808684	0.989366	0.989366	0.989366	0.988063	0.989366	0.840511	0.989366	0.989366	0.533558	0.989366	0.989366	0.808684	0.54055	0.989366	0.840511	0.989366	0.989366	0.54055	0.989366	0.989366	0.989366	0.989366	0.989366	0.840511	0.989366	0.989366	0.702714	0.989366	0.989366	0.989366	0.551936	0.989366	0.702714	0.989366	0.841781	0.989366	0.533558	0.989366	0.988063	0.988063	0.808684	0.989366	0.989366	0.808684	0.989366	0.989366	0.989366	0.808684	0.989366	0.989366	0.989366	0.989366	0.989366	0.808684	0.808684	0.989366	0.988063	0.989366	0.989366	0.840511	0.989366	0.989366	0.988063	0.989366	0.840511	0.702714	0.988063	0.989366	0.533558	0.563405	0.989366	0.988063	0.533558	0.808684	0.989366	0.989366	0.989366	0.840511	0.54055	0.840511	0.989366	0.533558	0.840511	0.989366	0.989366	0.808684	0.989366	0.989366	0.808684	0.840511	0.989366	0.989366	0.533558	0.989366	0.702714	0.994443	0.54055	0.989366	0.840511	0.533558	0.840511	0.840511	0.840511	0.988063	0.989366	0.994443	0.533558	0.989366	0.989366	0.989366	0.840511	0.808684	0.989366	0.988063	0.989366	0.989366	0.989366	0.54055	0.989366	0.989366	0.840511	0.989366	0.989366	0.989366	0.988063	0.989366	0.533558	0.840511	0.989366	0.533558	0.989366	0.989366	0.989366	0.533558	0.989366	0.989366	0.989366	0.54055	0.988063	0.989366	0.989366	0.989366	0.989366	0.989366	0.808684	0.840511	0.988063	0.989366	0.702714	0.989366	0.989366	0.989366	0.989366	0.989366	0.989366	0.0407991	0.989366	0.989366	0.989366	0.54055	0.989366	0.989366	0.54055	0.989366
		intersection	observed_mutation_count	2	0	3	0	2	2	2	0	2	1	1	2	2	2	1	1	1	0	1	2	2	0	3	1	0	1	4	2	0	0	2	2	4	0	1	1	0	3	0	2	3	0	3	1	0	5	0	1	2	3	4	1	1	2	3	0	2	2	2	0	2	1	0	2	4	0	1	2	1	2	0	1	1	2	2	3	3	2	0	1	5	1	1	1	0	1	2	0	2	2	2	4	1	2	3	1	3	1	0	1	2	3	4	3	0	4	3	0	3	0	1	3	1	1	3	1	4	1	1	1	1	2	1	0	3	1	4	1	3	4	2	2	1	2	1	0	3	2	1	1	0	3	0	1	1	0	5	1	1	1	2	1	1	3	0	1	4	1	1	1	0	2	2	1	2	2	3	1	0	2	1	1	1	1	2	1	2	0	1	2	1	3	1	1	2	3	0	0	0	1	2	0	3	0	1	0	3	0	1	3	1
			expected_mutation_count	1.41468	1.42633	1.4105	1.41856	1.40963	1.40008	1.41851	1.42257	1.41291	1.41791	1.40865	1.41854	1.42005	1.41901	1.40226	1.41963	1.41573	1.41403	1.40238	1.41568	1.40687	1.41762	1.41899	1.41205	1.41767	1.40587	1.41091	1.42593	1.43606	1.41967	1.41927	1.42287	1.43844	1.4273	1.41595	1.40902	1.41858	1.42028	1.43203	1.43766	1.43245	1.41655	1.42597	1.42736	1.40826	1.42787	1.43451	1.44112	1.43267	1.42493	1.42303	1.4356	1.44138	1.42207	1.43157	1.42038	1.4282	1.42594	1.43589	1.44251	1.4431	1.4212	1.42936	1.4347	1.43437	1.43901	1.42846	1.45002	1.42953	1.4306	1.42412	1.44121	1.4492	1.44132	1.43371	1.43346	1.41528	1.44115	1.45225	1.42056	1.42294	1.44027	1.43802	1.41825	1.43601	1.40406	1.42859	1.41689	1.44183	1.45707	1.43295	1.42266	1.42801	1.40955	1.33924	1.04097	1.40852	0.949929	0.803394	1.12116	1.46692	1.47973	1.38047	1.45973	1.28661	1.41073	1.43614	1.43701	1.41438	1.42668	1.43743	1.43829	1.43828	1.43186	1.42221	1.428	1.42343	1.42519	1.44734	1.43379	1.43603	1.42295	1.41138	1.42196	1.42854	1.44551	1.4395	1.42774	1.4344	1.42943	1.42783	1.41852	1.43157	1.43241	1.4183	1.42207	1.4289	1.43359	1.40514	1.41976	1.4198	1.43794	1.42359	1.42393	1.42969	1.41589	1.42315	1.41685	1.44652	1.4445	1.43406	1.4338	1.41337	1.4286	1.42433	1.42751	1.42508	1.41496	1.42133	1.41853	1.42709	1.42595	1.41275	1.43662	1.41485	1.41706	1.42674	1.42712	1.44168	1.42817	1.42335	1.41768	1.40896	1.41847	1.41883	1.41983	1.41525	1.41601	1.41356	1.41817	1.4239	1.41544	1.40084	1.4127	1.42253	1.41022	1.43349	1.4184	1.41181	1.40166	1.39938	1.39754	1.41248	1.39592	1.40176	1.40861	1.40707	1.40635	1.41484	1.40869	1.41529
			standard_deviation	1.18929	1.19417	1.18753	1.19092	1.18716	1.18314	1.1909	1.1926	1.18854	1.19065	1.18675	1.19091	1.19154	1.19111	1.18406	1.19137	1.18973	1.18902	1.18411	1.18971	1.186	1.19053	1.1911	1.18818	1.19055	1.18558	1.1877	1.19401	1.19824	1.19138	1.19122	1.19272	1.19923	1.19458	1.18982	1.18691	1.19093	1.19164	1.19656	1.19891	1.19673	1.19008	1.19402	1.19461	1.18659	1.19482	1.19759	1.20035	1.19682	1.19359	1.19279	1.19805	1.20046	1.19239	1.19637	1.19168	1.19496	1.19401	1.19817	1.20093	1.20117	1.19203	1.19544	1.19768	1.19753	1.19947	1.19507	1.20405	1.19552	1.19596	1.19325	1.20039	1.20371	1.20043	1.19726	1.19716	1.18954	1.20036	1.20497	1.19176	1.19275	1.19999	1.19906	1.19079	1.19822	1.18482	1.19512	1.19022	1.20064	1.20697	1.19694	1.19264	1.19488	1.18713	1.15716	1.02022	1.18672	0.974593	0.896275	1.05878	1.21107	1.21633	1.17482	1.20807	1.13419	1.18763	1.19828	1.19864	1.18916	1.19432	1.19881	1.19917	1.19917	1.19649	1.19245	1.19487	1.19296	1.1937	1.20293	1.19729	1.19823	1.19276	1.18791	1.19234	1.1951	1.20218	1.19968	1.19477	1.19755	1.19547	1.1948	1.1909	1.19637	1.19672	1.19081	1.19239	1.19525	1.19721	1.18527	1.19142	1.19144	1.19902	1.19303	1.19317	1.19558	1.1898	1.19284	1.1902	1.2026	1.20176	1.1974	1.1973	1.18874	1.19512	1.19334	1.19467	1.19365	1.18941	1.19208	1.1909	1.19449	1.19401	1.18848	1.19848	1.18936	1.19029	1.19435	1.1945	1.20058	1.19495	1.19293	1.19055	1.18688	1.19088	1.19103	1.19145	1.18953	1.18985	1.18882	1.19075	1.19316	1.18961	1.18346	1.18846	1.19258	1.18741	1.19717	1.19085	1.18808	1.18381	1.18284	1.18206	1.18836	1.18138	1.18385	1.18674	1.18608	1.18578	1.18936	1.18677	1.18955
			q-value	0.969898	0.971525	0.903919	0.971525	0.969898	0.969898	0.969898	0.971525	0.969898	0.971525	0.971525	0.969898	0.969898	0.969898	0.971525	0.971525	0.971525	0.971525	0.971525	0.969898	0.969898	0.971525	0.903919	0.971525	0.971525	0.971525	0.903919	0.969898	0.971525	0.971525	0.969898	0.969898	0.903919	0.971525	0.971525	0.971525	0.971525	0.903919	0.971525	0.969898	0.903919	0.971525	0.903919	0.971525	0.971525	0.903919	0.971525	0.971525	0.969898	0.903919	0.903919	0.971525	0.971525	0.969898	0.903919	0.971525	0.969898	0.969898	0.969898	0.971525	0.969898	0.971525	0.971525	0.969898	0.903919	0.971525	0.971525	0.969898	0.971525	0.969898	0.971525	0.971525	0.971525	0.969898	0.969898	0.903919	0.903919	0.969898	0.971525	0.971525	0.903919	0.971525	0.971525	0.971525	0.971525	0.971525	0.969898	0.971525	0.969898	0.969898	0.969898	0.903919	0.971525	0.969898	0.903919	0.971525	0.903919	0.971525	0.971525	0.971525	0.969898	0.906392	0.903919	0.905851	0.971525	0.903919	0.903919	0.971525	0.903919	0.971525	0.971525	0.903919	0.971525	0.971525	0.903919	0.971525	0.903919	0.971525	0.971525	0.971525	0.971525	0.969898	0.971525	0.971525	0.903919	0.971525	0.903919	0.971525	0.903919	0.903919	0.969898	0.969898	0.971525	0.969898	0.971525	0.971525	0.903919	0.969898	0.971525	0.971525	0.971525	0.903919	0.971525	0.971525	0.971525	0.971525	0.903919	0.971525	0.971525	0.971525	0.969898	0.971525	0.971525	0.903919	0.971525	0.971525	0.903919	0.971525	0.971525	0.971525	0.971525	0.969898	0.969898	0.971525	0.969898	0.969898	0.903919	0.971525	0.971525	0.969898	0.971525	0.971525	0.971525	0.971525	0.969898	0.971525	0.969898	0.971525	0.971525	0.969898	0.971525	0.903919	0.971525	0.971525	0.969898	0.903919	0.971525	0.971525	0.971525	0.971525	0.969898	0.971525	0.903919	0.971525	0.971525	0.971525	0.903919	0.971525	0.971525	0.903919	0.971525
		union	observed_mutation_count	8	10	11	4	7	6	7	10	5	9	11	7	7	7	5	6	7	13	5	12	7	7	12	11	10	8	12	12	11	5	16	10	7	10	8	6	12	9	6	9	11	8	12	4	5	18	14	6	12	15	10	13	8	5	16	9	12	10	11	7	11	9	11	15	10	12	7	15	8	16	5	12	8	15	7	10	12	14	7	9	14	5	5	10	13	14	10	8	11	9	13	14	9	12	14	6	11	7	3	12	11	15	16	14	8	19	17	10	10	19	12	9	8	9	13	14	15	7	18	15	12	9	14	9	8	13	12	10	10	16	10	18	5	17	6	12	17	15	12	11	11	8	4	16	11	4	12	13	15	8	11	9	9	7	14	8	9	14	12	7	9	11	7	17	13	12	18	10	6	6	15	11	6	8	15	12	11	7	9	9	7	12	14	11	9	15	9	8	9	9	7	7	24	6	7	4	14	6	9	14	5
			expected_mutation_count	9.91319	9.92569	9.93783	9.95729	9.88921	9.90279	9.95894	9.94287	9.94417	9.96639	9.89308	9.95752	10.0091	9.97859	9.97558	9.98405	9.96518	9.98527	9.98494	9.97036	9.98298	9.96465	9.96368	9.97988	9.99362	9.9332	9.98672	10.0505	10.0082	9.96307	9.95176	9.92012	9.96776	9.99933	9.98208	10.0315	10.0568	10.02	10.0477	10.0952	10.0437	9.99109	10.0282	9.98899	10.0152	10.0684	10.0783	10.0737	10.0386	10.0084	10.0813	10.0257	10.0806	10.0635	10.035	10.003	10.0768	10.0622	10.0788	10.1087	10.0902	10.0338	10.0621	10.0825	10.0585	10.0584	10.0456	10.1064	10.1064	10.0769	10.0401	10.1133	10.1085	10.0321	10.0565	10.0707	10.0755	10.1277	10.1573	10.0404	10.0484	10.0317	10.022	9.94943	10.0904	9.78395	9.98668	9.84234	9.99327	10.1455	9.99392	9.88212	10.1368	10.0267	9.69924	6.48505	8.65758	7.30962	5.80799	7.5161	9.09242	10.3692	9.06713	9.87709	8.66553	9.89734	10.2313	9.99048	9.94833	9.94662	10.0122	9.95959	9.97117	9.92533	9.92173	9.95163	9.94425	9.96153	10.0672	10.0334	10.0922	9.99621	9.97998	10.0527	10.062	10.0315	10.0186	10.0573	10.0358	9.97333	10.0007	9.98643	9.9797	9.97887	10.0207	9.96584	10.0375	9.99304	9.95665	9.93488	9.92551	9.97369	9.94694	9.9852	10.068	10.0099	10.0253	9.98672	9.94319	9.98837	10.0453	10.0239	9.98634	9.98985	10.0023	10.0078	9.97458	9.96758	9.97084	9.96005	9.94342	9.95731	9.96604	9.99679	9.95926	9.98759	9.99048	9.9762	10.0278	9.96382	9.98534	9.99122	9.96886	9.92966	9.93759	9.9236	9.92038	9.91434	9.9955	9.95243	9.96177	9.96617	9.93205	9.9551	9.95061	9.9532	9.95215	9.96517	9.92997	9.88424	9.8925	9.92914	9.93611	9.89399	9.92363	9.92461	9.93274	9.87544	9.873	9.90408	9.92995
			standard_deviation	3.1482	3.15018	3.15211	3.15519	3.14439	3.14655	3.15545	3.15291	3.15311	3.15663	3.14501	3.15523	3.16338	3.15856	3.15809	3.15943	3.15644	3.15962	3.15957	3.15726	3.15926	3.15636	3.1562	3.15877	3.16094	3.15137	3.15985	3.16992	3.16324	3.15611	3.15432	3.1493	3.15685	3.16185	3.15912	3.16692	3.17092	3.1651	3.16948	3.17696	3.16886	3.16054	3.1664	3.16021	3.16434	3.17275	3.17429	3.17358	3.16804	3.16327	3.17478	3.16601	3.17466	3.17197	3.16747	3.16243	3.17406	3.17177	3.17437	3.17908	3.17618	3.16729	3.17175	3.17496	3.17117	3.17117	3.16914	3.17872	3.17872	3.17408	3.16828	3.1798	3.17905	3.16702	3.17086	3.17311	3.17386	3.18207	3.18671	3.16833	3.16959	3.16695	3.16543	3.15394	3.17621	3.12761	3.15984	3.13693	3.16089	3.18486	3.16098	3.14326	3.1835	3.16617	3.11406	2.54646	2.9422	2.7035	2.40988	2.74139	3.01517	3.21982	3.01087	3.14248	2.94347	3.1457	3.19832	3.16045	3.15377	3.1535	3.16388	3.15556	3.15739	3.15013	3.14956	3.1543	3.15313	3.15586	3.17256	3.16722	3.17649	3.16135	3.15879	3.17027	3.17174	3.16693	3.16489	3.17099	3.1676	3.15773	3.16206	3.15981	3.15874	3.15861	3.16522	3.15655	3.16787	3.16085	3.15509	3.15164	3.15016	3.15779	3.15355	3.15961	3.17268	3.16352	3.16594	3.15985	3.15296	3.16011	3.1691	3.16573	3.15979	3.16035	3.16232	3.16318	3.15793	3.15682	3.15734	3.15563	3.15299	3.15519	3.15658	3.16144	3.1555	3.15999	3.16044	3.15818	3.16634	3.15623	3.15963	3.16056	3.15702	3.15081	3.15207	3.14985	3.14934	3.14838	3.16124	3.15442	3.1559	3.1566	3.15119	3.15484	3.15413	3.15454	3.15438	3.15644	3.15086	3.1436	3.14492	3.15073	3.15183	3.14515	3.14986	3.15001	3.1513	3.1422	3.14182	3.14675	3.15085
			q-value	0.988375	0.988375	0.92561	0.988375	0.988375	0.988375	0.988375	0.988375	0.988375	0.988375	0.92561	0.988375	0.988375	0.988375	0.988375	0.988375	0.988375	0.83465	0.988375	0.83572	0.988375	0.988375	0.83572	0.92561	0.988375	0.988375	0.83572	0.83572	0.92561	0.988375	0.627866	0.988375	0.988375	0.988375	0.988375	0.988375	0.83572	0.988375	0.988375	0.988375	0.92561	0.988375	0.83572	0.988375	0.988375	0.448846	0.665749	0.988375	0.83572	0.629198	0.988375	0.83465	0.988375	0.988375	0.627866	0.988375	0.83572	0.988375	0.92561	0.988375	0.92561	0.988375	0.92561	0.629198	0.988375	0.83572	0.988375	0.629198	0.988375	0.627866	0.988375	0.83572	0.988375	0.629198	0.988375	0.988375	0.83572	0.667372	0.988375	0.988375	0.665749	0.988375	0.988375	0.988375	0.83572	0.665749	0.988375	0.988375	0.92561	0.988375	0.83465	0.665749	0.988375	0.83572	0.665749	0.988375	0.83572	0.988375	0.988375	0.629198	0.83572	0.665749	0.529084	0.665749	0.988375	0.448846	0.563619	0.988375	0.988375	0.448846	0.83572	0.988375	0.988375	0.988375	0.83465	0.665749	0.629198	0.988375	0.448846	0.629198	0.83572	0.988375	0.665749	0.988375	0.988375	0.83465	0.83572	0.988375	0.988375	0.627866	0.988375	0.448846	0.988375	0.529084	0.988375	0.83572	0.529084	0.629198	0.83572	0.92561	0.92561	0.988375	0.988375	0.627866	0.92561	0.988375	0.83572	0.83465	0.629198	0.988375	0.92561	0.988375	0.988375	0.988375	0.665749	0.988375	0.988375	0.665749	0.83572	0.988375	0.988375	0.92561	0.988375	0.529084	0.83465	0.83572	0.448846	0.988375	0.988375	0.988375	0.629198	0.92561	0.988375	0.988375	0.629198	0.83572	0.92561	0.988375	0.988375	0.988375	0.988375	0.83572	0.665749	0.92561	0.988375	0.629198	0.988375	0.988375	0.988375	0.988375	0.988375	0.988375	0.0219374	0.988375	0.988375	0.988375	0.665749	0.988375	0.988375	0.665749	0.988375
	FOX/5	ATAC	observed_mutation_count	0	2	1	1	1	1	3	2	3	3	3	2	1	0	5	3	4	2	5	3	3	2	3	2	2	1	2	1	0	4	2	2	1	3	4	0	2	2	0	2	2	0	2	4	3	2	2	4	2	5	2	2	2	1	0	0	1	1	4	1	2	4	5	5	1	2	3	7	2	4	3	3	0	4	1	3	5	6	3	3	5	3	4	1	4	3	3	5	5	1	4	0	3	5	1	3	1	1	3	3	2	5	2	1	3	2	2	3	1	7	5	3	1	2	2	5	0	3	2	5	1	4	0	3	2	0	1	4	1	2	2	4	3	1	1	3	2	3	3	4	2	6	2	3	4	2	0	1	6	3	6	3	2	1	3	5	1	3	2	1	1	5	1	0	3	4	2	0	2	2	2	3	3	4	0	0	2	3	0	0	2	2	2	1	3	1	3	4	3	3	4	0	2	4	2	4	4	4	1	3	2
			expected_mutation_count	2.3584	2.3503	2.31958	2.35363	2.34185	2.32914	2.31918	2.36855	2.36174	2.33956	2.32693	2.35521	2.33921	2.34269	2.34145	2.36065	2.34713	2.33813	2.35292	2.35458	2.34751	2.35633	2.35381	2.3377	2.34024	2.35345	2.33902	2.38556	2.33301	2.35923	2.34291	2.36204	2.37187	2.36357	2.35466	2.36421	2.3825	2.34544	2.34283	2.36795	2.37037	2.35335	2.37462	2.3657	2.35645	2.37477	2.37048	2.35977	2.349	2.35823	2.34962	2.38139	2.34867	2.34296	2.34545	2.34709	2.33426	2.32719	2.34309	2.34105	2.33794	2.3338	2.33607	2.34587	2.3557	2.36791	2.36326	2.35546	2.36278	2.36434	2.34949	2.37909	2.36465	2.35458	2.33878	2.37513	2.35149	2.3484	2.33243	2.35198	2.34479	2.32612	2.31302	2.32645	2.32377	2.31593	2.32151	2.30263	2.32849	2.30215	2.30854	2.20308	2.28725	2.18515	2.27472	1.90103	1.94365	1.50484	2.07214	2.06284	1.71596	1.80163	2.15174	2.15708	2.0199	2.22975	2.22579	2.29329	2.3224	2.33583	2.29924	2.34025	2.3344	2.33067	2.33117	2.35159	2.33316	2.40122	2.36275	2.33271	2.33647	2.38596	2.3736	2.34206	2.3577	2.34241	2.35067	2.36912	2.36241	2.34571	2.36088	2.37475	2.37247	2.35892	2.32329	2.36623	2.36672	2.35358	2.35033	2.35777	2.35247	2.35405	2.34521	2.3518	2.32882	2.34182	2.32854	2.36051	2.33757	2.36409	2.34617	2.34157	2.35183	2.35064	2.34894	2.36237	2.36385	2.32402	2.35031	2.36619	2.36817	2.32733	2.34934	2.35792	2.35304	2.33727	2.35147	2.36031	2.36764	2.35439	2.32141	2.35636	2.35239	2.34832	2.33203	2.3356	2.34289	2.34209	2.34535	2.35779	2.3523	2.35727	2.33662	2.37161	2.35659	2.34113	2.34962	2.36229	2.34767	2.32739	2.34011	2.34533	2.33776	2.33645	2.33602	2.34216	2.3457	2.32699	2.33152	2.34122	2.33702
			standard_deviation	1.53557	1.53294	1.52289	1.53402	1.53018	1.52602	1.52275	1.53887	1.53666	1.52943	1.5253	1.53453	1.52931	1.53045	1.53005	1.5363	1.5319	1.52896	1.53379	1.53433	1.53203	1.5349	1.53408	1.52882	1.52965	1.53396	1.52925	1.54439	1.52728	1.53584	1.53052	1.53675	1.53995	1.53725	1.53435	1.53746	1.5434	1.53135	1.53049	1.53868	1.53946	1.53393	1.54084	1.53795	1.53494	1.54089	1.5395	1.53602	1.53251	1.53552	1.53271	1.54304	1.5324	1.53054	1.53135	1.53189	1.5277	1.52538	1.53058	1.52992	1.5289	1.52755	1.52829	1.53149	1.53469	1.53866	1.53716	1.53462	1.537	1.5375	1.53267	1.54229	1.5376	1.53433	1.52917	1.54101	1.53332	1.53231	1.5271	1.53348	1.53114	1.52503	1.52073	1.52514	1.52426	1.52169	1.52352	1.51731	1.52581	1.51715	1.51926	1.48415	1.51224	1.4781	1.5081	1.37869	1.39406	1.22665	1.4394	1.43617	1.30987	1.34217	1.46678	1.46859	1.42113	1.49312	1.49179	1.51423	1.52381	1.52821	1.5162	1.52966	1.52774	1.52652	1.52669	1.53336	1.52733	1.54944	1.53698	1.52719	1.52842	1.54452	1.54051	1.53025	1.53535	1.53036	1.53306	1.53906	1.53688	1.53144	1.53638	1.54089	1.54015	1.53574	1.5241	1.53812	1.53828	1.534	1.53294	1.53537	1.53364	1.53416	1.53127	1.53343	1.52592	1.53017	1.52583	1.53626	1.52878	1.53743	1.53159	1.53009	1.53343	1.53304	1.53249	1.53687	1.53735	1.52434	1.53294	1.53811	1.53875	1.52543	1.53262	1.53542	1.53383	1.52868	1.53332	1.5362	1.53858	1.53427	1.52349	1.53491	1.53361	1.53229	1.52697	1.52814	1.53052	1.53025	1.53132	1.53537	1.53358	1.53521	1.52847	1.53987	1.53498	1.52994	1.53271	1.53684	1.53208	1.52545	1.52961	1.53131	1.52884	1.52841	1.52827	1.53028	1.53143	1.52532	1.5268	1.52997	1.5286
			q-value	0.987716	0.965433	0.987716	0.987716	0.987716	0.987716	0.93084	0.965433	0.93084	0.93084	0.93084	0.965433	0.987716	0.987716	0.89073	0.93084	0.93084	0.965433	0.89073	0.93084	0.93084	0.965433	0.93084	0.965433	0.965433	0.987716	0.965433	0.987716	0.987716	0.93084	0.965433	0.965433	0.987716	0.93084	0.93084	0.987716	0.965433	0.965433	0.987716	0.965433	0.965433	0.987716	0.965433	0.93084	0.93084	0.965433	0.965433	0.93084	0.965433	0.89073	0.965433	0.965433	0.965433	0.987716	0.987716	0.987716	0.987716	0.987716	0.93084	0.987716	0.965433	0.93084	0.89073	0.89073	0.987716	0.965433	0.93084	0.89073	0.965433	0.93084	0.93084	0.93084	0.987716	0.93084	0.987716	0.93084	0.89073	0.89073	0.93084	0.93084	0.89073	0.93084	0.93084	0.987716	0.93084	0.93084	0.93084	0.89073	0.89073	0.987716	0.93084	0.987716	0.93084	0.89073	0.987716	0.93084	0.987716	0.987716	0.93084	0.93084	0.965433	0.89073	0.965433	0.987716	0.93084	0.965433	0.965433	0.93084	0.987716	0.89073	0.89073	0.93084	0.987716	0.965433	0.965433	0.89073	0.987716	0.933564	0.965433	0.89073	0.987716	0.93084	0.987716	0.93084	0.965433	0.987716	0.987716	0.93084	0.987716	0.965433	0.965433	0.93084	0.93084	0.987716	0.987716	0.93084	0.965433	0.93084	0.93084	0.93084	0.965433	0.89073	0.965433	0.93084	0.93084	0.965433	0.987716	0.987716	0.89073	0.93084	0.89073	0.93084	0.965433	0.987716	0.93084	0.89073	0.987716	0.93084	0.965433	0.987716	0.987716	0.89073	0.987716	0.987716	0.93084	0.93084	0.965433	0.987716	0.965433	0.965433	0.965433	0.93084	0.93084	0.93084	0.987716	0.987716	0.965433	0.93084	0.987716	0.987716	0.965433	0.965433	0.965433	0.987716	0.93084	0.987716	0.93084	0.93084	0.93084	0.93084	0.93084	0.987716	0.965433	0.93084	0.965433	0.93084	0.93084	0.93084	0.987716	0.93084	0.965433
		DNase	observed_mutation_count	7	6	5	9	4	5	5	2	8	13	9	6	7	5	8	7	8	10	9	8	9	8	4	3	5	15	4	3	7	15	3	8	8	4	7	8	4	4	10	4	6	6	8	13	10	11	3	18	8	8	8	6	16	3	4	8	10	5	7	8	9	7	12	10	11	6	12	12	5	8	13	11	3	9	11	6	7	12	7	10	9	6	9	8	9	5	9	4	13	10	15	7	10	8	7	5	4	6	9	9	5	6	8	6	9	7	11	6	9	12	8	11	9	8	5	13	4	7	7	7	4	7	10	6	11	5	9	5	11	7	12	8	7	5	11	4	7	7	6	5	10	11	6	9	9	6	10	7	10	8	10	8	10	6	10	7	6	6	6	5	6	7	8	1	7	7	5	3	5	7	6	8	6	9	7	6	5	6	10	3	5	7	3	5	8	9	3	6	3	5	6	1	2	5	6	6	4	10	7	6	7
			expected_mutation_count	7.06899	7.0574	7.03446	7.04856	7.05076	7.05729	7.05366	7.05455	7.09877	7.04017	7.05893	7.05409	7.03643	7.00212	7.06373	7.06847	7.03162	7.06141	7.08742	7.06127	7.05817	7.08566	7.04651	7.06803	7.07796	7.04463	7.01579	7.07921	7.03928	7.06796	7.03738	7.05001	7.0623	7.06853	7.04365	7.05191	7.06757	7.0568	7.05496	7.09987	7.10261	7.07514	7.09377	7.04181	7.05885	7.0528	7.10014	7.0449	7.06025	7.07667	7.05203	7.06115	7.04029	7.02621	6.99394	7.024	7.02978	7.00103	7.00874	7.03981	7.03087	7.00971	6.97549	7.00804	7.03833	7.0174	7.01515	7.02469	7.07828	7.06486	7.05078	7.07735	7.05452	7.00915	7.04076	7.08058	7.05789	6.99666	6.97202	7.02593	6.99063	6.96801	6.91705	6.92856	6.90959	6.92416	6.872	6.88376	6.95431	6.93566	6.83851	6.56847	6.79738	6.4918	6.72263	5.7518	5.67895	4.41422	5.08552	6.30317	4.97687	5.10374	5.77453	6.47634	5.93535	6.62273	6.63875	6.85495	6.95336	6.9673	6.88068	7.0338	6.96272	6.97319	7.0145	7.06036	7.01048	7.06725	7.10413	7.05114	7.05805	7.10957	7.08071	7.07991	7.11238	7.091	7.10457	7.13565	7.10303	7.07708	7.13853	7.10453	7.09993	7.05875	7.06386	7.10653	7.10771	7.09984	7.08883	7.09358	7.04896	7.07115	7.10004	7.08546	7.03888	7.06249	7.03997	7.04478	7.06634	7.1146	7.08528	7.02781	7.03232	7.04907	7.0637	7.10898	7.10254	7.09963	7.04464	7.06991	7.07032	7.08109	7.07427	7.07464	7.05444	7.07111	7.04545	7.05981	7.08267	7.08284	7.06855	7.11482	7.11344	7.08479	7.08386	7.10293	7.06597	7.0336	7.05267	7.04514	7.09613	7.04231	7.03521	7.07498	7.06101	7.01783	7.05593	7.07515	7.04596	7.0351	7.02873	7.03378	7.03346	7.02987	7.04226	7.03083	7.0053	7.02284	7.04465	7.01943	7.01377
			standard_deviation	2.65848	2.6563	2.65199	2.65464	2.65505	2.65628	2.6556	2.65577	2.66408	2.65306	2.65659	2.65568	2.65236	2.64588	2.6575	2.65839	2.65145	2.65706	2.66195	2.65703	2.65645	2.66162	2.65426	2.6583	2.66017	2.6539	2.64847	2.66041	2.65289	2.65829	2.65253	2.65492	2.65723	2.6584	2.65371	2.65527	2.65822	2.65619	2.65585	2.66428	2.66479	2.65964	2.66314	2.65337	2.65657	2.65544	2.66433	2.65395	2.65684	2.65992	2.65529	2.65701	2.65308	2.65043	2.64434	2.65001	2.6511	2.64568	2.64714	2.65299	2.65131	2.64732	2.64085	2.647	2.65271	2.64877	2.64835	2.65014	2.66023	2.65771	2.65506	2.66005	2.65576	2.64721	2.65317	2.66066	2.65639	2.64485	2.64019	2.65037	2.64371	2.63944	2.62977	2.63195	2.62835	2.63112	2.62119	2.62343	2.63684	2.6333	2.6148	2.56266	2.60693	2.54765	2.59256	2.39815	2.3829	2.10089	2.25499	2.51044	2.23076	2.25899	2.40284	2.54465	2.43605	2.57322	2.57632	2.61793	2.63665	2.63929	2.62284	2.65186	2.63842	2.64041	2.64822	2.65686	2.64746	2.65815	2.66508	2.65512	2.65642	2.6661	2.66068	2.66053	2.66662	2.66262	2.66516	2.67098	2.66487	2.66	2.67152	2.66515	2.66429	2.65656	2.65752	2.66553	2.66575	2.66427	2.66221	2.6631	2.65471	2.65889	2.66431	2.66158	2.65282	2.65726	2.65302	2.65393	2.65799	2.66704	2.66155	2.65073	2.65158	2.65474	2.65749	2.66599	2.66478	2.66423	2.6539	2.65866	2.65873	2.66076	2.65948	2.65955	2.65575	2.65888	2.65406	2.65676	2.66105	2.66108	2.6584	2.66708	2.66682	2.66145	2.66128	2.66485	2.65792	2.65182	2.65541	2.654	2.66358	2.65346	2.65213	2.65961	2.65698	2.64885	2.65603	2.65964	2.65415	2.6521	2.6509	2.65186	2.6518	2.65112	2.65345	2.6513	2.64649	2.6498	2.6539	2.64915	2.64808
			q-value	0.934827	0.95076	0.973303	0.879773	0.988683	0.973303	0.973303	0.999299	0.924242	0.605585	0.879773	0.95076	0.934827	0.973303	0.924242	0.934827	0.924242	0.800467	0.879773	0.924242	0.879773	0.924242	0.988683	0.988683	0.973303	0.241621	0.988683	0.988683	0.934827	0.241621	0.988683	0.924242	0.924242	0.988683	0.934827	0.924242	0.988683	0.988683	0.800467	0.988683	0.95076	0.95076	0.924242	0.605585	0.800467	0.800467	0.988683	0.0393923	0.924242	0.924242	0.924242	0.95076	0.214878	0.988683	0.988683	0.924242	0.800467	0.973303	0.934827	0.924242	0.879773	0.934827	0.761108	0.800467	0.800467	0.95076	0.761108	0.761108	0.973303	0.924242	0.605585	0.800467	0.988683	0.879773	0.800467	0.95076	0.934827	0.761108	0.934827	0.800467	0.879773	0.95076	0.879773	0.924242	0.879773	0.973303	0.879773	0.988683	0.605585	0.800467	0.241621	0.934827	0.800467	0.924242	0.934827	0.95076	0.973303	0.879773	0.800467	0.815087	0.934827	0.924242	0.879773	0.95076	0.800467	0.934827	0.800467	0.95076	0.879773	0.761108	0.924242	0.800467	0.879773	0.924242	0.973303	0.605585	0.988683	0.934827	0.934827	0.934827	0.988683	0.934827	0.800467	0.95076	0.800467	0.973303	0.879773	0.973303	0.800467	0.934827	0.781491	0.924242	0.934827	0.973303	0.800467	0.988683	0.934827	0.934827	0.95076	0.973303	0.800467	0.800467	0.95076	0.879773	0.879773	0.95076	0.800467	0.934827	0.800467	0.924242	0.800467	0.924242	0.800467	0.95076	0.800467	0.934827	0.95076	0.95076	0.95076	0.973303	0.95076	0.934827	0.924242	0.999299	0.934827	0.934827	0.973303	0.988683	0.973303	0.934827	0.95076	0.924242	0.95076	0.879773	0.934827	0.95076	0.973303	0.95076	0.800467	0.988683	0.973303	0.934827	0.988683	0.973303	0.924242	0.879773	0.988683	0.95076	0.988683	0.973303	0.95076	0.999299	0.999299	0.973303	0.95076	0.95076	0.988683	0.800467	0.934827	0.95076	0.934827
		intersection	observed_mutation_count	0	0	0	0	0	1	1	0	1	1	3	1	0	0	4	2	1	1	3	3	2	1	0	1	1	1	1	0	0	2	1	1	0	0	2	0	1	1	0	1	1	0	0	3	2	1	0	3	1	3	1	0	1	0	0	0	1	1	2	0	1	2	4	3	0	1	3	5	1	2	3	3	0	2	1	2	2	3	3	1	2	0	1	0	4	1	1	3	4	1	1	0	1	4	0	0	0	1	1	1	1	3	2	1	3	0	1	2	1	4	0	2	1	1	0	4	0	2	1	2	1	2	0	0	1	0	0	0	0	1	1	2	1	0	0	1	0	1	2	2	0	4	1	1	1	0	0	0	2	0	3	1	2	1	2	1	0	0	1	0	1	2	0	0	1	1	0	0	1	1	1	1	2	2	0	0	0	2	0	0	1	0	2	1	1	0	0	3	1	2	1	0	0	3	0	3	2	1	0	2	1
			expected_mutation_count	1.05695	1.05058	1.03979	1.04951	1.04845	1.0499	1.04469	1.06077	1.04867	1.04624	1.04219	1.06142	1.04763	1.04769	1.05069	1.06035	1.05374	1.04697	1.05394	1.06196	1.06123	1.05032	1.05849	1.05776	1.04674	1.05909	1.05879	1.07932	1.05065	1.06155	1.0507	1.05882	1.07162	1.06667	1.05668	1.0623	1.07202	1.05744	1.05118	1.06448	1.0654	1.0585	1.05458	1.05536	1.06716	1.07319	1.07748	1.06181	1.04964	1.05999	1.04822	1.06491	1.05967	1.05692	1.05157	1.05601	1.04893	1.03625	1.0604	1.057	1.04622	1.04416	1.05528	1.05833	1.05703	1.06183	1.07046	1.06716	1.04994	1.06933	1.06151	1.06471	1.05844	1.05007	1.05635	1.06606	1.0652	1.06167	1.04768	1.05471	1.05914	1.05692	1.04803	1.04626	1.05481	1.04805	1.05134	1.04175	1.06506	1.05124	1.04545	0.998693	1.05351	1.00749	1.02245	0.96537	0.904265	0.633748	0.769885	1.05912	0.799999	0.764892	0.881296	1.02414	0.912394	1.01831	1.02359	1.05034	1.05773	1.06684	1.04397	1.06613	1.06669	1.05875	1.05549	1.07517	1.05458	1.07965	1.06296	1.05292	1.05887	1.07506	1.07054	1.05461	1.05891	1.06725	1.06786	1.0689	1.06836	1.07619	1.07372	1.06677	1.06593	1.06239	1.04679	1.06328	1.06991	1.06698	1.06193	1.06455	1.0521	1.05723	1.06111	1.06154	1.05046	1.05311	1.05553	1.07022	1.05907	1.06099	1.06171	1.05477	1.05579	1.0622	1.06102	1.06624	1.06277	1.05135	1.05979	1.0636	1.06166	1.05108	1.0508	1.0605	1.05556	1.06739	1.05528	1.0711	1.05975	1.06728	1.03712	1.06169	1.06506	1.06859	1.05184	1.04655	1.05826	1.04948	1.05626	1.05369	1.06331	1.04738	1.05344	1.05953	1.06575	1.04332	1.05497	1.0629	1.05894	1.04275	1.05203	1.05902	1.05389	1.05277	1.05398	1.05289	1.05226	1.05006	1.0568	1.05266	1.05255
			standard_deviation	1.02798	1.02488	1.01961	1.02436	1.02384	1.02455	1.02201	1.02984	1.02395	1.02276	1.02079	1.03015	1.02344	1.02347	1.02494	1.02964	1.02642	1.02312	1.02652	1.03042	1.03007	1.02476	1.02874	1.02838	1.02301	1.02903	1.02888	1.0388	1.02492	1.03022	1.02494	1.02889	1.03509	1.0327	1.02786	1.03058	1.03528	1.02822	1.02518	1.03164	1.03209	1.02874	1.02683	1.02721	1.03293	1.03585	1.03792	1.03034	1.02443	1.02946	1.02373	1.03185	1.02931	1.02797	1.02537	1.02753	1.02408	1.01787	1.02966	1.02801	1.02275	1.02175	1.02717	1.02865	1.02802	1.03035	1.03453	1.03294	1.02457	1.03399	1.0302	1.03175	1.02871	1.02464	1.02769	1.0324	1.03199	1.03027	1.02347	1.02689	1.02905	1.02797	1.02364	1.02278	1.02695	1.02365	1.02525	1.02057	1.03192	1.0252	1.02238	0.999257	1.02631	1.00365	1.01108	0.982456	0.950856	0.796036	0.877379	1.02906	0.894367	0.874522	0.938703	1.01191	0.955116	1.00903	1.01163	1.02476	1.02836	1.03278	1.02166	1.03244	1.03271	1.02886	1.02727	1.0368	1.02683	1.03896	1.0309	1.02602	1.02892	1.03675	1.03457	1.02685	1.02894	1.03298	1.03328	1.03378	1.03352	1.03729	1.03611	1.03275	1.03234	1.03062	1.02303	1.03106	1.03427	1.03285	1.0304	1.03167	1.02562	1.02812	1.03001	1.03022	1.02483	1.02612	1.0273	1.03441	1.02902	1.02995	1.0303	1.02693	1.02742	1.03054	1.02996	1.03249	1.03081	1.02526	1.02936	1.03121	1.03027	1.02513	1.02499	1.02971	1.02731	1.03305	1.02717	1.03484	1.02934	1.03299	1.0183	1.03029	1.03192	1.03363	1.0255	1.02292	1.02862	1.02435	1.02765	1.0264	1.03107	1.02332	1.02628	1.02924	1.03225	1.02134	1.02702	1.03087	1.02895	1.02106	1.02559	1.02899	1.0265	1.02595	1.02654	1.02601	1.0257	1.02463	1.02791	1.0259	1.02584
			q-value	0.962202	0.962202	0.962202	0.962202	0.962202	0.962202	0.962202	0.962202	0.962202	0.962202	0.760957	0.962202	0.962202	0.962202	0.631385	0.962202	0.962202	0.962202	0.760957	0.760957	0.962202	0.962202	0.962202	0.962202	0.962202	0.962202	0.962202	0.962202	0.962202	0.962202	0.962202	0.962202	0.962202	0.962202	0.962202	0.962202	0.962202	0.962202	0.962202	0.962202	0.962202	0.962202	0.962202	0.760957	0.962202	0.962202	0.962202	0.760957	0.962202	0.760957	0.962202	0.962202	0.962202	0.962202	0.962202	0.962202	0.962202	0.962202	0.962202	0.962202	0.962202	0.962202	0.631385	0.760957	0.962202	0.962202	0.760957	0.608549	0.962202	0.962202	0.760957	0.760957	0.962202	0.962202	0.962202	0.962202	0.962202	0.760957	0.760957	0.962202	0.962202	0.962202	0.962202	0.962202	0.631385	0.962202	0.962202	0.760957	0.631385	0.962202	0.962202	0.962202	0.962202	0.631385	0.962202	0.962202	0.962202	0.962202	0.962202	0.962202	0.962202	0.760957	0.962202	0.962202	0.760957	0.962202	0.962202	0.962202	0.962202	0.631385	0.962202	0.962202	0.962202	0.962202	0.962202	0.631385	0.962202	0.962202	0.962202	0.962202	0.962202	0.962202	0.962202	0.962202	0.962202	0.962202	0.962202	0.962202	0.962202	0.962202	0.962202	0.962202	0.962202	0.962202	0.962202	0.962202	0.962202	0.962202	0.962202	0.962202	0.962202	0.631385	0.962202	0.962202	0.962202	0.962202	0.962202	0.962202	0.962202	0.962202	0.760957	0.962202	0.962202	0.962202	0.962202	0.962202	0.962202	0.962202	0.962202	0.962202	0.962202	0.962202	0.962202	0.962202	0.962202	0.962202	0.962202	0.962202	0.962202	0.962202	0.962202	0.962202	0.962202	0.962202	0.962202	0.962202	0.962202	0.962202	0.962202	0.962202	0.962202	0.962202	0.962202	0.962202	0.962202	0.962202	0.962202	0.760957	0.962202	0.962202	0.962202	0.962202	0.962202	0.760957	0.962202	0.760957	0.962202	0.962202	0.962202	0.962202	0.962202
		union	observed_mutation_count	7	8	6	10	5	5	7	4	10	15	9	7	8	5	9	8	11	11	11	8	10	9	7	4	6	15	5	4	7	17	4	9	9	7	9	8	5	5	10	5	7	6	10	14	11	12	5	19	9	10	9	8	17	4	4	8	10	5	9	9	10	9	13	12	12	7	12	14	6	10	13	11	3	11	11	7	10	15	7	12	12	9	12	9	9	7	11	6	14	10	18	7	12	9	8	8	5	6	11	11	6	8	8	6	9	9	12	7	9	15	13	12	9	9	7	14	4	8	8	10	4	9	10	9	12	5	10	9	12	8	13	10	9	6	12	6	9	9	7	7	12	13	7	11	12	8	10	8	14	11	13	10	10	6	11	11	7	9	7	6	6	10	9	1	9	10	7	3	6	8	7	10	7	11	7	6	7	7	10	3	6	9	3	5	10	10	6	7	5	6	9	1	4	6	8	7	6	13	8	7	8
			expected_mutation_count	8.37918	8.35914	8.31785	8.35134	8.35238	8.33601	8.32563	8.35247	8.41278	8.33747	8.33927	8.34165	8.33168	8.29929	8.35144	8.37078	8.3349	8.35221	8.38819	8.35881	8.35747	8.39611	8.34458	8.35545	8.36495	8.34314	8.29326	8.3842	8.32662	8.37192	8.32747	8.35463	8.36312	8.36035	8.34342	8.3503	8.37116	8.34183	8.35078	8.40933	8.40512	8.37362	8.41561	8.35402	8.35372	8.36061	8.39177	8.35121	8.36906	8.38134	8.3655	8.38073	8.32524	8.31527	8.28998	8.30348	8.30853	8.29121	8.29676	8.32255	8.31367	8.29554	8.25824	8.2943	8.32585	8.32877	8.31573	8.32596	8.39461	8.35641	8.34121	8.40164	8.37683	8.30501	8.32667	8.38805	8.35829	8.28703	8.25987	8.31718	8.27407	8.23295	8.17748	8.20117	8.17785	8.19771	8.14537	8.14181	8.22293	8.18842	8.0981	7.76882	8.03455	7.66235	7.98087	6.68409	6.72899	5.28234	6.41062	7.306	5.89169	6.13615	7.06529	7.6094	7.04493	7.82921	7.84388	8.09855	8.21053	8.23998	8.13736	8.30292	8.22946	8.24766	8.28488	8.33383	8.29751	8.39541	8.39897	8.32852	8.3266	8.41573	8.37972	8.36118	8.39537	8.36936	8.39523	8.4323	8.3964	8.34324	8.42674	8.41138	8.41708	8.35842	8.33288	8.40862	8.40221	8.39304	8.37622	8.38703	8.34446	8.36005	8.37443	8.36909	8.3156	8.34422	8.30751	8.34431	8.34874	8.40659	8.35899	8.31414	8.33239	8.33399	8.3466	8.39231	8.39085	8.36506	8.33494	8.36534	8.37155	8.35764	8.37704	8.37108	8.34935	8.345	8.34907	8.35617	8.39776	8.37317	8.35968	8.41313	8.39571	8.36327	8.3679	8.38967	8.34205	8.32526	8.34824	8.34517	8.38386	8.35617	8.32608	8.382	8.34481	8.30968	8.3524	8.3788	8.33383	8.31256	8.3102	8.3185	8.31377	8.30358	8.32192	8.31656	8.29552	8.30442	8.31612	8.3109	8.3069
			standard_deviation	2.89439	2.89093	2.88378	2.88958	2.88976	2.88693	2.88513	2.88978	2.90019	2.88718	2.88749	2.88791	2.88618	2.88056	2.8896	2.89294	2.88674	2.88973	2.89595	2.89087	2.89064	2.89731	2.88841	2.89029	2.89193	2.88817	2.87952	2.89526	2.8853	2.89314	2.88545	2.89015	2.89162	2.89114	2.88821	2.8894	2.89301	2.88793	2.88948	2.89959	2.89886	2.89343	2.90067	2.89004	2.88999	2.89119	2.89656	2.88956	2.89264	2.89476	2.89203	2.89466	2.88506	2.88333	2.87895	2.88129	2.88217	2.87916	2.88013	2.8846	2.88306	2.87992	2.87344	2.8797	2.88517	2.88568	2.88342	2.88519	2.89705	2.89046	2.88783	2.89826	2.89398	2.88156	2.88531	2.89592	2.89078	2.87844	2.87372	2.88366	2.87618	2.86904	2.85935	2.86349	2.85942	2.86289	2.85374	2.85311	2.86729	2.86126	2.84545	2.78701	2.83427	2.76784	2.82479	2.58521	2.59387	2.29822	2.53178	2.70278	2.42714	2.47696	2.65787	2.75829	2.65402	2.79781	2.80043	2.84552	2.86512	2.87025	2.85233	2.88119	2.86842	2.87159	2.87806	2.88655	2.88025	2.89719	2.8978	2.88563	2.8853	2.90069	2.89448	2.89128	2.89718	2.89269	2.89716	2.90355	2.89737	2.88818	2.90259	2.89994	2.90093	2.8908	2.88638	2.89947	2.89837	2.89678	2.89388	2.89575	2.88839	2.89109	2.89357	2.89265	2.88339	2.88835	2.88199	2.88837	2.88913	2.89912	2.89091	2.88314	2.8863	2.88658	2.88876	2.89666	2.89641	2.89195	2.88675	2.892	2.89307	2.89067	2.89402	2.89299	2.88924	2.88849	2.88919	2.89042	2.8976	2.89335	2.89102	2.90025	2.89724	2.89164	2.89244	2.8962	2.88797	2.88507	2.88905	2.88851	2.8952	2.89042	2.88521	2.89488	2.88845	2.88237	2.88977	2.89433	2.88655	2.88287	2.88246	2.8839	2.88308	2.88131	2.88449	2.88356	2.87991	2.88146	2.88348	2.88258	2.88188
			q-value	0.951799	0.951799	0.972877	0.862689	0.992854	0.992854	0.951799	0.99408	0.862689	0.626185	0.862689	0.951799	0.951799	0.992854	0.862689	0.951799	0.862689	0.862689	0.862689	0.951799	0.862689	0.862689	0.951799	0.99408	0.972877	0.626185	0.992854	0.99408	0.951799	0.278467	0.99408	0.862689	0.862689	0.951799	0.862689	0.951799	0.992854	0.992854	0.862689	0.992854	0.951799	0.972877	0.862689	0.737805	0.862689	0.782006	0.992854	0.147023	0.862689	0.862689	0.862689	0.951799	0.278467	0.99408	0.99408	0.951799	0.862689	0.992854	0.862689	0.862689	0.862689	0.862689	0.782006	0.782006	0.782006	0.951799	0.782006	0.737805	0.972877	0.862689	0.782006	0.862689	0.997913	0.862689	0.862689	0.951799	0.862689	0.626185	0.951799	0.782006	0.782006	0.862689	0.782006	0.862689	0.862689	0.951799	0.862689	0.972877	0.737805	0.862689	0.147023	0.951799	0.782006	0.862689	0.951799	0.862689	0.972877	0.862689	0.782006	0.782006	0.951799	0.862689	0.862689	0.972877	0.862689	0.862689	0.782006	0.951799	0.862689	0.626185	0.782006	0.782006	0.862689	0.862689	0.951799	0.737805	0.99408	0.951799	0.951799	0.862689	0.99408	0.862689	0.862689	0.862689	0.782006	0.992854	0.862689	0.862689	0.782006	0.951799	0.782006	0.862689	0.862689	0.972877	0.782006	0.972877	0.862689	0.862689	0.951799	0.951799	0.782006	0.782006	0.951799	0.862689	0.782006	0.951799	0.862689	0.951799	0.737805	0.862689	0.782006	0.862689	0.862689	0.972877	0.862689	0.862689	0.951799	0.862689	0.951799	0.972877	0.972877	0.862689	0.862689	1	0.862689	0.862689	0.951799	0.997913	0.972877	0.951799	0.951799	0.862689	0.951799	0.862689	0.951799	0.972877	0.951799	0.951799	0.862689	0.997913	0.972877	0.862689	0.997913	0.992854	0.862689	0.862689	0.972877	0.951799	0.992854	0.972877	0.862689	1	0.99408	0.972877	0.951799	0.951799	0.972877	0.782006	0.951799	0.951799	0.951799
	FOX/6	ATAC	observed_mutation_count	0	0	0	0	0	1	0	0	1	1	0	1	2	1	0	0	0	0	0	0	1	1	0	0	1	2	0	0	0	1	0	1	0	0	0	0	0	0	0	0	0	0	0	0	0	0	0	0	0	1	0	0	0	0	0	0	0	0	0	0	0	2	0	0	0	0	0	1	2	1	0	0	0	0	0	0	0	0	0	0	0	0	0	1	0	0	0	0	0	1	0	0	0	0	0	0	1	0	0	0	0	0	0	0	0	0	0	0	0	0	0	0	0	0	0	1	0	0	0	0	0	0	0	0	0	0	1	1	1	0	0	0	0	1	0	0	0	0	0	0	0	0	1	1	0	0	0	1	0	0	0	0	1	1	0	0	0	0	1	0	1	1	1	0	0	0	0	0	0	0	0	0	0	0	0	1	1	0	0	0	0	0	0	1	0	1	0	0	0	0	0	0	1	0	0	0	0	0	1	0	0
			expected_mutation_count	0.257334	0.262182	0.258514	0.267043	0.269994	0.264353	0.26224	0.259484	0.262605	0.265874	0.263976	0.263882	0.265819	0.258554	0.256791	0.263732	0.265531	0.266331	0.261953	0.269788	0.256263	0.263526	0.262084	0.259529	0.266898	0.264497	0.261714	0.270406	0.266977	0.267781	0.264254	0.269311	0.266473	0.269633	0.26605	0.264498	0.262321	0.26281	0.26716	0.261296	0.262422	0.268285	0.266641	0.261724	0.26598	0.263772	0.265499	0.261719	0.264666	0.263508	0.261428	0.266388	0.266066	0.27112	0.263277	0.264687	0.266497	0.265696	0.262034	0.265927	0.267536	0.262413	0.262614	0.256441	0.260132	0.264555	0.264581	0.264571	0.264127	0.263096	0.265854	0.26928	0.271095	0.272184	0.264149	0.262752	0.266924	0.264317	0.260126	0.262754	0.264738	0.259387	0.268135	0.266365	0.260953	0.259488	0.264478	0.2618	0.263181	0.261232	0.265279	0.240001	0.274886	0.24069	0.275443	0.232206	0.252813	0.149862	0.241532	0.243446	0.247162	0.24293	0.181485	0.230318	0.227756	0.264323	0.245668	0.278348	0.237472	0.259592	0.263673	0.275146	0.263779	0.26357	0.261385	0.268981	0.264464	0.262956	0.261869	0.268394	0.267138	0.259386	0.260622	0.270213	0.266608	0.263709	0.262665	0.264591	0.259082	0.261896	0.268465	0.270128	0.270782	0.264981	0.267008	0.271321	0.265305	0.261039	0.263233	0.262054	0.264307	0.261416	0.26405	0.265027	0.264402	0.262963	0.262337	0.265862	0.264504	0.268571	0.264784	0.264553	0.265015	0.265387	0.263413	0.262918	0.259707	0.265458	0.268721	0.26243	0.26633	0.258365	0.262176	0.265757	0.260227	0.261215	0.263371	0.265659	0.266192	0.266865	0.26031	0.265921	0.270081	0.266981	0.266386	0.259037	0.267173	0.260971	0.266051	0.267614	0.263998	0.265318	0.263314	0.264759	0.263857	0.267162	0.271822	0.26204	0.265193	0.26361	0.262744	0.260231	0.260919	0.264644	0.260566	0.259129	0.266064	0.265485	0.265273	0.265169	0.263481
			standard_deviation	0.507242	0.511997	0.508404	0.516718	0.519565	0.51411	0.512053	0.509356	0.512409	0.515588	0.513743	0.513652	0.515534	0.508442	0.506707	0.513507	0.515255	0.516029	0.511771	0.519368	0.506185	0.513308	0.5119	0.5094	0.516577	0.51425	0.511539	0.51996	0.516655	0.517431	0.514014	0.518907	0.516166	0.519217	0.515758	0.514252	0.512131	0.51261	0.516832	0.511131	0.51223	0.517921	0.51633	0.511548	0.515689	0.513545	0.515224	0.511542	0.514414	0.513288	0.51126	0.516086	0.515773	0.520647	0.513065	0.514436	0.516189	0.515415	0.511852	0.515639	0.517195	0.512222	0.512418	0.506361	0.509992	0.514307	0.514332	0.514323	0.513889	0.512887	0.515567	0.518879	0.520625	0.521668	0.513912	0.512554	0.516604	0.514076	0.509985	0.512555	0.514483	0.50926	0.517773	0.516064	0.510796	0.509359	0.514234	0.511624	0.51297	0.511069	0.515012	0.489862	0.524251	0.490563	0.524787	0.481849	0.50277	0.387105	0.49143	0.493369	0.49712	0.492851	0.42599	0.479882	0.47721	0.514086	0.495609	0.527543	0.487277	0.509462	0.513448	0.524499	0.513551	0.513348	0.511218	0.518592	0.514217	0.512752	0.51169	0.518023	0.516811	0.50926	0.510471	0.519776	0.516299	0.513485	0.512467	0.514342	0.508962	0.511717	0.51809	0.519693	0.520322	0.514722	0.516685	0.520841	0.515035	0.510877	0.513022	0.511872	0.514065	0.511247	0.513817	0.514766	0.514158	0.512758	0.512147	0.515575	0.514259	0.518194	0.514529	0.514306	0.514753	0.515116	0.513196	0.512714	0.509575	0.515183	0.51834	0.512238	0.51603	0.508256	0.51199	0.515474	0.510084	0.511051	0.513156	0.515379	0.515897	0.516546	0.510165	0.515633	0.519648	0.516657	0.516084	0.508916	0.516844	0.510811	0.515757	0.517271	0.513765	0.515049	0.5131	0.514505	0.513628	0.516834	0.52132	0.511857	0.514927	0.513387	0.512545	0.510087	0.510761	0.514394	0.510416	0.509007	0.51577	0.515209	0.515002	0.514904	0.513262
			q-value	1	1	1	1	1	1	1	1	1	1	1	1	1	1	1	1	1	1	1	1	1	1	1	1	1	1	1	1	1	1	1	1	1	1	1	1	1	1	1	1	1	1	1	1	1	1	1	1	1	1	1	1	1	1	1	1	1	1	1	1	1	1	1	1	1	1	1	1	1	1	1	1	1	1	1	1	1	1	1	1	1	1	1	1	1	1	1	1	1	1	1	1	1	1	1	1	1	1	1	1	1	1	1	1	1	1	1	1	1	1	1	1	1	1	1	1	1	1	1	1	1	1	1	1	1	1	1	1	1	1	1	1	1	1	1	1	1	1	1	1	1	1	1	1	1	1	1	1	1	1	1	1	1	1	1	1	1	1	1	1	1	1	1	1	1	1	1	1	1	1	1	1	1	1	1	1	1	1	1	1	1	1	1	1	1	1	1	1	1	1	1	1	1	1	1	1	1	1	1	1	1
		DNase	observed_mutation_count	1	1	1	2	0	0	2	2	4	0	0	1	2	0	0	1	2	1	0	1	0	2	0	0	1	2	0	1	1	1	2	0	0	0	0	1	0	0	1	0	1	0	0	0	0	1	1	2	1	0	0	1	1	1	0	1	2	0	1	1	0	1	1	0	2	2	0	1	1	1	0	0	0	0	0	1	2	1	0	1	1	0	0	2	0	6	1	1	1	1	2	0	2	0	0	0	2	1	0	1	0	0	0	0	0	1	1	1	0	0	2	0	1	0	2	1	1	1	0	1	0	1	0	1	1	1	1	2	0	4	1	0	1	0	0	0	0	0	1	1	1	2	2	1	2	0	0	1	0	0	0	0	3	2	1	1	1	3	2	2	1	2	2	1	1	0	1	1	0	0	0	0	0	0	1	1	1	0	2	0	1	1	2	2	1	1	2	0	1	2	0	0	2	0	1	0	0	2	1	0	4
			expected_mutation_count	0.85652	0.860973	0.850253	0.84725	0.873098	0.858904	0.873078	0.863912	0.845693	0.857422	0.861294	0.860836	0.86024	0.86006	0.855813	0.867939	0.868196	0.874388	0.872759	0.862623	0.848954	0.870343	0.860511	0.861193	0.862289	0.858393	0.854327	0.850731	0.858209	0.868405	0.866202	0.861215	0.857776	0.864971	0.854001	0.850069	0.850373	0.849863	0.852977	0.850853	0.850021	0.862326	0.855786	0.856403	0.854531	0.859831	0.856476	0.847554	0.852746	0.854077	0.855619	0.860694	0.862991	0.866595	0.865823	0.865371	0.867617	0.857159	0.849694	0.858176	0.863489	0.863048	0.855469	0.852097	0.845721	0.842881	0.853804	0.87458	0.860942	0.84569	0.853712	0.878174	0.870613	0.862798	0.850082	0.852014	0.850435	0.848026	0.844988	0.861371	0.85361	0.840568	0.83246	0.84676	0.850913	0.838125	0.841804	0.853384	0.889039	0.866671	0.847438	0.750111	0.899895	0.760941	0.886043	0.760861	0.807177	0.480161	0.582022	0.883951	0.888271	0.588076	0.550213	0.783549	0.712415	0.857181	0.78377	0.904388	0.767913	0.830818	0.84988	0.884433	0.835746	0.836814	0.837179	0.874342	0.836236	0.837674	0.850239	0.868257	0.847864	0.843733	0.839301	0.85428	0.851459	0.858439	0.85076	0.85681	0.853023	0.846844	0.8545	0.848162	0.86026	0.849483	0.857576	0.857109	0.863054	0.842442	0.856749	0.861662	0.865619	0.857789	0.86351	0.866444	0.870187	0.871321	0.860125	0.857895	0.841434	0.850105	0.85721	0.846815	0.854282	0.858182	0.852102	0.863331	0.873304	0.867286	0.85307	0.842409	0.858668	0.859414	0.851	0.864664	0.847312	0.843217	0.85461	0.850927	0.850156	0.848106	0.851077	0.856955	0.851255	0.860676	0.860896	0.850381	0.859962	0.863613	0.863869	0.856505	0.84668	0.867835	0.871623	0.85373	0.85119	0.849263	0.862006	0.849375	0.859724	0.845594	0.850622	0.858305	0.843907	0.851521	0.840447	0.842631	0.848725	0.85587	0.858401	0.861697	0.858553
			standard_deviation	0.925394	0.927796	0.922006	0.920377	0.934304	0.92668	0.934294	0.929377	0.919533	0.925883	0.92797	0.927723	0.927401	0.927305	0.925014	0.931541	0.931679	0.934991	0.934122	0.928686	0.921301	0.93283	0.927547	0.927917	0.928505	0.926406	0.924212	0.922264	0.926305	0.931792	0.930608	0.927927	0.926072	0.92995	0.924032	0.921907	0.92207	0.921795	0.923481	0.922331	0.92188	0.928525	0.924998	0.925332	0.924321	0.927179	0.925372	0.920541	0.923354	0.924075	0.924909	0.927646	0.928884	0.930819	0.930404	0.930163	0.931367	0.925742	0.921704	0.926289	0.92915	0.928913	0.924827	0.923005	0.919548	0.918002	0.923928	0.935095	0.927778	0.919527	0.923877	0.937016	0.932975	0.928779	0.92191	0.922959	0.922107	0.920799	0.919147	0.92801	0.923821	0.916742	0.912312	0.92011	0.922365	0.915408	0.917416	0.923699	0.942792	0.930861	0.920481	0.86602	0.948538	0.872242	0.941209	0.872223	0.898368	0.692911	0.762872	0.940091	0.942385	0.766828	0.74173	0.885121	0.844	0.925759	0.885228	0.950903	0.876233	0.911411	0.921803	0.940352	0.914108	0.914693	0.91489	0.934972	0.914376	0.91516	0.921995	0.93171	0.920708	0.918464	0.91605	0.924186	0.922658	0.926432	0.922281	0.925554	0.923506	0.920155	0.924301	0.92087	0.927412	0.921588	0.925966	0.925713	0.928918	0.917762	0.925521	0.928169	0.930292	0.92608	0.929162	0.930739	0.932744	0.93335	0.927341	0.92614	0.917213	0.921926	0.925769	0.920141	0.924188	0.926292	0.923006	0.929066	0.934413	0.931189	0.923532	0.917744	0.926556	0.926956	0.922411	0.929782	0.92041	0.918186	0.924366	0.92237	0.921953	0.920844	0.922453	0.92563	0.922549	0.927637	0.927755	0.922073	0.927254	0.929215	0.929354	0.925389	0.920068	0.931486	0.933517	0.923891	0.922515	0.921468	0.928354	0.921528	0.927126	0.919477	0.922204	0.926359	0.918557	0.922693	0.916678	0.917866	0.921177	0.925046	0.92641	0.928186	0.926491
			q-value	0.95753	0.95753	0.95753	0.95753	0.95753	0.95753	0.95753	0.95753	0.550843	0.95753	0.95753	0.95753	0.95753	0.95753	0.95753	0.95753	0.95753	0.95753	0.95753	0.95753	0.95753	0.95753	0.95753	0.95753	0.95753	0.95753	0.95753	0.95753	0.95753	0.95753	0.95753	0.95753	0.95753	0.95753	0.95753	0.95753	0.95753	0.95753	0.95753	0.95753	0.95753	0.95753	0.95753	0.95753	0.95753	0.95753	0.95753	0.95753	0.95753	0.95753	0.95753	0.95753	0.95753	0.95753	0.95753	0.95753	0.95753	0.95753	0.95753	0.95753	0.95753	0.95753	0.95753	0.95753	0.95753	0.95753	0.95753	0.95753	0.95753	0.95753	0.95753	0.95753	0.95753	0.95753	0.95753	0.95753	0.95753	0.95753	0.95753	0.95753	0.95753	0.95753	0.95753	0.95753	0.95753	0.00088487	0.95753	0.95753	0.95753	0.95753	0.95753	0.95753	0.95753	0.95753	0.95753	0.95753	0.95753	0.95753	0.95753	0.95753	0.95753	0.95753	0.95753	0.95753	0.95753	0.95753	0.95753	0.95753	0.95753	0.95753	0.95753	0.95753	0.95753	0.95753	0.95753	0.95753	0.95753	0.95753	0.95753	0.95753	0.95753	0.95753	0.95753	0.95753	0.95753	0.95753	0.95753	0.95753	0.95753	0.550843	0.95753	0.95753	0.95753	0.95753	0.95753	0.95753	0.95753	0.95753	0.95753	0.95753	0.95753	0.95753	0.95753	0.95753	0.95753	0.95753	0.95753	0.95753	0.95753	0.95753	0.95753	0.95753	0.95753	0.95753	0.95753	0.95753	0.95753	0.95753	0.95753	0.95753	0.95753	0.95753	0.95753	0.95753	0.95753	0.95753	0.95753	0.95753	0.95753	0.95753	0.95753	0.95753	0.95753	0.95753	0.95753	0.95753	0.95753	0.95753	0.95753	0.95753	0.95753	0.95753	0.95753	0.95753	0.95753	0.95753	0.95753	0.95753	0.95753	0.95753	0.95753	0.95753	0.95753	0.95753	0.95753	0.95753	0.95753	0.95753	0.95753	0.95753	0.550843
		intersection	observed_mutation_count	0	0	0	0	0	0	0	0	1	0	0	1	1	0	0	0	0	0	0	0	0	0	0	0	1	2	0	0	0	1	0	0	0	0	0	0	0	0	0	0	0	0	0	0	0	0	0	0	0	0	0	0	0	0	0	0	0	0	0	0	0	1	0	0	0	0	0	1	0	0	0	0	0	0	0	0	0	0	0	0	0	0	0	1	0	0	0	0	0	1	0	0	0	0	0	0	1	0	0	0	0	0	0	0	0	0	0	0	0	0	0	0	0	0	0	1	0	0	0	0	0	0	0	0	0	0	1	1	0	0	0	0	0	0	0	0	0	0	0	0	0	0	1	1	0	0	0	0	0	0	0	0	1	1	0	0	0	0	1	0	0	1	1	0	0	0	0	0	0	0	0	0	0	0	0	1	0	0	0	0	0	0	0	1	0	0	0	0	0	0	0	0	0	0	0	0	0	0	1	0	0
