## Supplementary material for "A pan-cancer catalog of mutagenesis at transcription factor binding sites": DataSets 1-15: DataSet1_BiliaryTract_allTFs.xlsx (part 2 of 3)

### Sheet: Sheet1 (continued)
tissue_type	TF_cluster	accessibility_mode		-100	-99	-98	-97	-96	-95	-94	-93	-92	-91	-90	-89	-88	-87	-86	-85	-84	-83	-82	-81	-80	-79	-78	-77	-76	-75	-74	-73	-72	-71	-70	-69	-68	-67	-66	-65	-64	-63	-62	-61	-60	-59	-58	-57	-56	-55	-54	-53	-52	-51	-50	-49	-48	-47	-46	-45	-44	-43	-42	-41	-40	-39	-38	-37	-36	-35	-34	-33	-32	-31	-30	-29	-28	-27	-26	-25	-24	-23	-22	-21	-20	-19	-18	-17	-16	-15	-14	-13	-12	-11	-10	-9	-8	-7	-6	-5	-4	-3	-2	-1	0	1	2	3	4	5	6	7	8	9	10	11	12	13	14	15	16	17	18	19	20	21	22	23	24	25	26	27	28	29	30	31	32	33	34	35	36	37	38	39	40	41	42	43	44	45	46	47	48	49	50	51	52	53	54	55	56	57	58	59	60	61	62	63	64	65	66	67	68	69	70	71	72	73	74	75	76	77	78	79	80	81	82	83	84	85	86	87	88	89	90	91	92	93	94	95	96	97	98	99	100
			expected_mutation_count	0.131838	0.130344	0.131344	0.135495	0.13892	0.136628	0.133114	0.133506	0.135328	0.137978	0.137501	0.138686	0.141189	0.132555	0.130252	0.13798	0.136531	0.139095	0.13462	0.141775	0.131744	0.136149	0.132284	0.13371	0.13558	0.136145	0.13575	0.138829	0.132862	0.138065	0.137247	0.136962	0.139153	0.1397	0.137972	0.132493	0.132656	0.135927	0.134632	0.137283	0.131924	0.135486	0.137461	0.137318	0.138337	0.138207	0.138871	0.133376	0.13466	0.134468	0.133004	0.135482	0.137977	0.137725	0.134118	0.1355	0.140026	0.134489	0.131071	0.133783	0.14187	0.136421	0.136201	0.134927	0.134331	0.134744	0.138612	0.134339	0.138214	0.135903	0.136598	0.140746	0.136176	0.139963	0.13633	0.132822	0.135915	0.131068	0.131468	0.1334	0.133138	0.135482	0.138341	0.137223	0.136471	0.132303	0.133032	0.133289	0.135793	0.1327	0.132674	0.123484	0.142435	0.127685	0.13658	0.141269	0.136186	0.0666379	0.111831	0.136056	0.137596	0.113623	0.0862436	0.124721	0.122669	0.129436	0.128394	0.147074	0.122818	0.131774	0.132998	0.143848	0.135713	0.135415	0.138089	0.143178	0.138412	0.13339	0.136068	0.14087	0.135545	0.131937	0.133527	0.13728	0.138183	0.135627	0.131915	0.138281	0.132749	0.138666	0.135503	0.138851	0.136605	0.135953	0.140898	0.139807	0.139717	0.134591	0.133742	0.134366	0.135385	0.13158	0.133067	0.135289	0.138499	0.136194	0.137234	0.134195	0.133096	0.135921	0.136193	0.135522	0.135564	0.136618	0.134771	0.137875	0.13389	0.136629	0.140532	0.132562	0.135028	0.131019	0.135958	0.136272	0.13289	0.132933	0.134158	0.13585	0.138395	0.136824	0.133536	0.136903	0.139144	0.13597	0.136028	0.133927	0.136947	0.134386	0.136347	0.136847	0.136532	0.138303	0.135281	0.135714	0.136094	0.13826	0.139124	0.132828	0.13421	0.137207	0.133916	0.130299	0.132881	0.134177	0.132567	0.133309	0.137951	0.131516	0.133689	0.137265	0.135702
			standard_deviation	0.363065	0.361002	0.362386	0.368064	0.372685	0.369598	0.364816	0.365353	0.367837	0.371421	0.370776	0.372371	0.375716	0.364051	0.360875	0.371422	0.369467	0.37292	0.366873	0.376495	0.362935	0.368951	0.363677	0.365633	0.36818	0.368946	0.36841	0.372563	0.364471	0.371538	0.370435	0.37005	0.372997	0.373729	0.371413	0.363966	0.364189	0.368651	0.366891	0.370484	0.363183	0.368052	0.370723	0.370532	0.371903	0.371727	0.372619	0.365174	0.366929	0.366667	0.364666	0.368048	0.371419	0.37108	0.366191	0.368072	0.374166	0.366696	0.362008	0.365732	0.376622	0.36932	0.369022	0.367293	0.366481	0.367043	0.372273	0.366492	0.371738	0.368618	0.369557	0.375127	0.368987	0.374083	0.369196	0.364418	0.368635	0.362005	0.362554	0.36521	0.364848	0.368047	0.371907	0.370403	0.369388	0.363706	0.364705	0.365057	0.36847	0.36425	0.364214	0.351375	0.37737	0.357298	0.369539	0.375829	0.369004	0.258133	0.334391	0.368828	0.37091	0.337059	0.293656	0.353131	0.350217	0.359745	0.35829	0.383465	0.350426	0.362977	0.364657	0.379238	0.36836	0.367954	0.371569	0.378355	0.372002	0.365195	0.368841	0.375292	0.368132	0.363201	0.365382	0.37048	0.371697	0.368244	0.363171	0.371828	0.364316	0.372345	0.368074	0.372591	0.369568	0.368685	0.375327	0.373873	0.373754	0.366832	0.365677	0.366529	0.367914	0.362709	0.364753	0.367785	0.37212	0.369011	0.370418	0.366295	0.364794	0.368643	0.36901	0.368101	0.368158	0.369587	0.36708	0.371283	0.365879	0.369601	0.374842	0.364061	0.36743	0.361936	0.368693	0.369118	0.36451	0.36457	0.366245	0.368546	0.371981	0.369863	0.365393	0.36997	0.372984	0.368708	0.368788	0.365928	0.370029	0.366555	0.369219	0.369895	0.369467	0.371858	0.367773	0.368361	0.368876	0.371799	0.37296	0.364424	0.366316	0.370381	0.365913	0.360938	0.364497	0.36627	0.364066	0.365084	0.371384	0.36262	0.365603	0.370459	0.368343
			q-value	1	1	1	1	1	1	1	1	1	1	1	1	1	1	1	1	1	1	1	1	1	1	1	1	1	0.516209	1	1	1	1	1	1	1	1	1	1	1	1	1	1	1	1	1	1	1	1	1	1	1	1	1	1	1	1	1	1	1	1	1	1	1	1	1	1	1	1	1	1	1	1	1	1	1	1	1	1	1	1	1	1	1	1	1	1	1	1	1	1	1	1	1	1	1	1	1	1	1	1	1	1	1	1	1	1	1	1	1	1	1	1	1	1	1	1	1	1	1	1	1	1	1	1	1	1	1	1	1	1	1	1	1	1	1	1	1	1	1	1	1	1	1	1	1	1	1	1	1	1	1	1	1	1	1	1	1	1	1	1	1	1	1	1	1	1	1	1	1	1	1	1	1	1	1	1	1	1	1	1	1	1	1	1	1	1	1	1	1	1	1	1	1	1	1	1	1	1	1	1	1	1	1
		union	observed_mutation_count	1	1	1	2	0	1	2	2	4	1	0	1	3	1	0	1	2	1	0	1	1	3	0	0	1	2	0	1	1	1	2	1	0	0	0	1	0	0	1	0	1	0	0	0	0	1	1	2	1	1	0	1	1	1	0	1	2	0	1	1	0	2	1	0	2	2	0	1	3	2	0	0	0	0	0	1	2	1	0	1	1	0	0	2	0	6	1	1	1	1	2	0	2	0	0	0	2	1	0	1	0	0	0	0	0	1	1	1	0	0	2	0	1	0	2	1	1	1	0	1	0	1	0	1	1	1	1	2	1	4	1	0	1	1	0	0	0	0	1	1	1	2	2	1	2	0	0	2	0	0	0	0	3	2	1	1	1	3	2	2	2	2	2	1	1	0	1	1	0	0	0	0	0	0	1	1	2	0	2	0	1	1	2	2	1	2	2	0	1	2	0	0	3	0	1	0	0	2	1	0	4
			expected_mutation_count	0.981589	0.988736	0.977266	0.980607	1.00414	0.986028	0.997903	0.988239	0.971765	0.984798	0.985033	0.986023	0.988153	0.98443	0.97939	0.992662	0.994847	0.999045	1.00138	0.994097	0.971139	0.996945	0.98808	0.987279	0.99185	0.986614	0.980312	0.983096	0.995908	0.999528	0.991763	0.993876	0.987571	0.996382	0.98148	0.983338	0.979035	0.974548	0.985764	0.977592	0.978367	0.994911	0.986968	0.979702	0.980695	0.98718	0.981039	0.97369	0.981611	0.981786	0.983686	0.991277	0.992351	0.997766	0.99401	0.993483	0.994572	0.990104	0.979865	0.990793	0.993125	0.986874	0.981699	0.974312	0.970651	0.971427	0.98075	1.00361	0.98745	0.972476	0.982658	1.00738	1.00341	0.99336	0.975292	0.980883	0.982837	0.98033	0.971528	0.990806	0.98625	0.967928	0.961129	0.975819	0.975608	0.967556	0.973418	0.981745	1.01486	0.994352	0.979364	0.867636	1.03289	0.876056	1.02596	0.849337	0.924465	0.56101	0.721797	0.992488	0.997058	0.728872	0.645352	0.88821	0.814181	0.993278	0.901553	1.03588	0.880397	0.95889	0.980776	1.01697	0.965035	0.966851	0.963257	1.00299	0.963941	0.96352	0.978722	0.997112	0.979352	0.971217	0.967752	0.985247	0.979877	0.984438	0.979158	0.985459	0.978662	0.968828	0.985945	0.98231	0.996316	0.97904	0.98372	0.988757	0.989407	0.96892	0.98523	0.986869	0.991166	0.986832	0.993093	0.99619	0.991827	0.997924	0.985608	0.988474	0.977454	0.984311	0.986135	0.976482	0.985497	0.989182	0.977586	0.988019	0.996138	0.992965	0.984039	0.975697	0.992809	0.986686	0.975712	0.989977	0.972777	0.972734	0.983432	0.979201	0.977642	0.978471	0.980195	0.986416	0.982877	0.988955	0.993335	0.976482	0.988448	0.988876	0.993435	0.99013	0.976716	0.997098	0.998473	0.982429	0.981512	0.981378	0.996036	0.982534	0.990792	0.974618	0.979903	0.985677	0.970449	0.984218	0.971255	0.971057	0.978431	0.991164	0.989526	0.99103	0.987472
			standard_deviation	0.990659	0.994259	0.988479	0.990166	1.00197	0.992895	0.998857	0.994009	0.985696	0.992279	0.992397	0.992896	0.993967	0.992093	0.989551	0.996231	0.997327	0.999425	1.00059	0.996952	0.985376	0.998378	0.993929	0.993528	0.995824	0.993192	0.990018	0.991421	0.997856	0.99967	0.995779	0.99684	0.993673	0.998097	0.990605	0.991544	0.989371	0.987104	0.992765	0.988643	0.989036	0.997359	0.99337	0.989708	0.990211	0.993476	0.990385	0.986669	0.990672	0.99076	0.991719	0.995536	0.996075	0.998787	0.996906	0.996643	0.997187	0.994948	0.989793	0.995293	0.996463	0.993324	0.990716	0.986984	0.985131	0.985524	0.990238	1.0017	0.99361	0.986053	0.991199	1.00359	1.00161	0.996582	0.987478	0.990304	0.991293	0.990027	0.985573	0.995298	0.993007	0.983747	0.980287	0.987747	0.987642	0.983556	0.986532	0.99074	1.00731	0.997079	0.989542	0.931396	1.01622	0.935898	1.0128	0.921543	0.961426	0.748979	0.849548	0.996142	0.998433	0.853702	0.803301	0.942384	0.90227	0.996549	0.949418	1.01769	0.938219	0.979145	0.990251	1.00836	0.982274	0.983199	0.981368	1.0014	0.981718	0.981504	0.989212	0.998459	0.989531	0.985414	0.983657	0.992506	0.989798	0.992099	0.989435	0.992613	0.989185	0.984203	0.992854	0.991024	0.998062	0.989375	0.991736	0.994271	0.994598	0.98425	0.992498	0.993323	0.995479	0.993303	0.996448	0.998	0.995811	0.998865	0.992687	0.99413	0.988573	0.992034	0.992952	0.988082	0.992632	0.994484	0.98864	0.9939	0.997973	0.996381	0.991898	0.987684	0.996306	0.993228	0.987693	0.994884	0.986207	0.986186	0.991593	0.989456	0.988669	0.98909	0.989958	0.993093	0.991311	0.99437	0.996569	0.98808	0.994117	0.994328	0.996616	0.994961	0.988201	0.998454	0.999144	0.991087	0.990623	0.990554	0.997922	0.991136	0.995294	0.987138	0.989811	0.992722	0.985024	0.991987	0.985436	0.985335	0.989067	0.99548	0.994656	0.995411	0.993623
			q-value	0.960842	0.960842	0.960842	0.960842	0.960842	0.960842	0.960842	0.960842	0.960842	0.960842	0.960842	0.960842	0.960842	0.960842	0.960842	0.960842	0.960842	0.960842	0.960842	0.960842	0.960842	0.960842	0.960842	0.960842	0.960842	0.960842	0.960842	0.960842	0.960842	0.960842	0.960842	0.960842	0.960842	0.960842	0.960842	0.960842	0.960842	0.960842	0.960842	0.960842	0.960842	0.960842	0.960842	0.960842	0.960842	0.960842	0.960842	0.960842	0.960842	0.960842	0.960842	0.960842	0.960842	0.960842	0.960842	0.960842	0.960842	0.960842	0.960842	0.960842	0.960842	0.960842	0.960842	0.960842	0.960842	0.960842	0.960842	0.960842	0.960842	0.960842	0.960842	0.960842	0.960842	0.960842	0.960842	0.960842	0.960842	0.960842	0.960842	0.960842	0.960842	0.960842	0.960842	0.960842	0.960842	0.00713428	0.960842	0.960842	0.960842	0.960842	0.960842	0.960842	0.960842	0.960842	0.960842	0.960842	0.960842	0.960842	0.960842	0.960842	0.960842	0.960842	0.960842	0.960842	0.960842	0.960842	0.960842	0.960842	0.960842	0.960842	0.960842	0.960842	0.960842	0.960842	0.960842	0.960842	0.960842	0.960842	0.960842	0.960842	0.960842	0.960842	0.960842	0.960842	0.960842	0.960842	0.960842	0.960842	0.960842	0.960842	0.960842	0.960842	0.960842	0.960842	0.960842	0.960842	0.960842	0.960842	0.960842	0.960842	0.960842	0.960842	0.960842	0.960842	0.960842	0.960842	0.960842	0.960842	0.960842	0.960842	0.960842	0.960842	0.960842	0.960842	0.960842	0.960842	0.960842	0.960842	0.960842	0.960842	0.960842	0.960842	0.960842	0.960842	0.960842	0.960842	0.960842	0.960842	0.960842	0.960842	0.960842	0.960842	0.960842	0.960842	0.960842	0.960842	0.960842	0.960842	0.960842	0.960842	0.960842	0.960842	0.960842	0.960842	0.960842	0.960842	0.960842	0.960842	0.960842	0.960842	0.960842	0.960842	0.960842	0.960842	0.960842	0.960842	0.960842	0.960842	0.960842	0.960842	0.960842
	FOX/7	ATAC	observed_mutation_count	2	0	1	3	3	1	3	3	2	0	0	3	6	0	2	3	3	1	4	2	0	2	2	3	1	3	2	1	1	1	2	4	2	1	1	0	2	4	1	4	1	6	1	1	3	4	5	0	1	1	1	1	2	3	2	2	3	4	2	2	4	0	5	4	1	2	2	1	1	3	1	3	2	3	2	1	2	2	2	1	4	3	1	3	1	0	3	2	4	0	1	0	0	2	0	2	3	2	3	4	2	1	1	2	0	1	3	0	0	2	2	0	1	0	2	1	1	4	2	3	1	0	0	1	3	5	3	2	2	2	2	1	3	3	4	1	1	3	4	2	3	5	1	2	1	3	3	2	4	2	1	1	3	2	0	4	0	6	5	2	3	3	4	1	1	4	0	2	3	2	3	1	2	1	1	4	5	3	1	6	7	2	1	3	0	1	0	4	0	0	2	5	3	1	6	0	1	1	0	0	0
			expected_mutation_count	2.18335	2.17951	2.17776	2.14679	2.18111	2.16051	2.16626	2.1654	2.17407	2.16479	2.16448	2.16834	2.1681	2.15638	2.16285	2.18689	2.17585	2.1867	2.16778	2.18321	2.16223	2.16985	2.15993	2.17357	2.19721	2.18588	2.19994	2.183	2.17595	2.17189	2.18975	2.18545	2.16697	2.17117	2.19046	2.18979	2.18257	2.178	2.17958	2.19378	2.19244	2.18365	2.20812	2.19439	2.2045	2.21845	2.21247	2.18774	2.18677	2.18192	2.18915	2.19467	2.19404	2.19434	2.17621	2.17672	2.17687	2.18254	2.20029	2.20117	2.18033	2.20095	2.19784	2.20635	2.20694	2.1821	2.19038	2.20077	2.19073	2.20059	2.20214	2.21231	2.19157	2.18756	2.20218	2.198	2.21036	2.20015	2.19772	2.18773	2.18794	2.19861	2.19924	2.20548	2.19375	2.21298	2.21342	2.20643	2.22002	2.2343	2.22835	2.21879	2.20246	2.1833	2.04505	1.88165	1.49152	2.35286	2.32862	2.31651	2.24014	1.55711	1.99019	1.90029	2.54955	2.52524	2.19177	2.23049	2.24465	2.24327	2.23825	2.2389	2.21761	2.21198	2.21075	2.2054	2.22567	2.20298	2.20271	2.20549	2.21346	2.19846	2.20081	2.19601	2.20234	2.22701	2.20565	2.19651	2.20716	2.21166	2.19788	2.20779	2.18738	2.20027	2.2237	2.21021	2.19034	2.21638	2.19418	2.20454	2.19669	2.18314	2.19275	2.198	2.21241	2.21382	2.18542	2.19964	2.19677	2.19857	2.20543	2.19272	2.18386	2.1979	2.21046	2.1986	2.19851	2.17527	2.16929	2.17661	2.18887	2.21066	2.19594	2.18415	2.16635	2.19785	2.18854	2.18525	2.1849	2.20367	2.1845	2.16918	2.18494	2.17038	2.20061	2.18694	2.17112	2.18364	2.17578	2.17754	2.19003	2.17168	2.18282	2.18202	2.17498	2.16366	2.17765	2.18788	2.16941	2.17534	2.16801	2.19956	2.18155	2.16582	2.17636	2.19133	2.18249	2.17769	2.16852	2.16662	2.17461
			standard_deviation	1.47746	1.47616	1.47557	1.46504	1.4767	1.46971	1.47167	1.47138	1.47432	1.47117	1.47106	1.47237	1.47229	1.46831	1.47051	1.47866	1.47492	1.47859	1.47218	1.47741	1.4703	1.47289	1.46952	1.47415	1.48214	1.47832	1.48306	1.47734	1.47496	1.47358	1.47962	1.47817	1.47191	1.47334	1.47986	1.47964	1.4772	1.47565	1.47619	1.48098	1.48053	1.47756	1.48582	1.48119	1.4846	1.48929	1.48728	1.47895	1.47862	1.47698	1.47942	1.48129	1.48108	1.48117	1.47504	1.47522	1.47527	1.47719	1.48318	1.48348	1.47644	1.4834	1.48236	1.48522	1.48542	1.47704	1.47984	1.48334	1.47996	1.48328	1.48381	1.48723	1.48024	1.47889	1.48382	1.48241	1.48657	1.48314	1.48232	1.47895	1.47902	1.48262	1.48283	1.48493	1.48098	1.48745	1.4876	1.48525	1.48982	1.4946	1.49261	1.4894	1.48392	1.47745	1.42992	1.37162	1.2212	1.53376	1.52585	1.52188	1.49654	1.24776	1.41062	1.37839	1.59654	1.5889	1.48031	1.49332	1.49805	1.4976	1.49592	1.49614	1.48901	1.48712	1.4867	1.4849	1.49171	1.48409	1.484	1.48493	1.48761	1.48256	1.48336	1.48174	1.48387	1.49216	1.48499	1.48191	1.48549	1.48701	1.48237	1.4857	1.47882	1.48317	1.49105	1.48652	1.47983	1.48859	1.48112	1.48461	1.48197	1.47739	1.48064	1.48241	1.48726	1.48773	1.47816	1.48296	1.482	1.4826	1.48491	1.48063	1.47763	1.48238	1.4866	1.48261	1.48258	1.47473	1.4727	1.47518	1.47933	1.48667	1.48171	1.47773	1.4717	1.48236	1.47922	1.4781	1.47799	1.48432	1.47785	1.47266	1.478	1.47307	1.48329	1.47868	1.47332	1.47756	1.4749	1.4755	1.47972	1.47351	1.47728	1.47701	1.47463	1.47079	1.47553	1.47899	1.47274	1.47475	1.47226	1.48293	1.47685	1.47152	1.47509	1.48016	1.47717	1.47554	1.47243	1.47179	1.4745
			q-value	0.989727	0.989727	0.989727	0.989727	0.989727	0.989727	0.989727	0.989727	0.989727	0.989727	0.989727	0.989727	0.905558	0.989727	0.989727	0.989727	0.989727	0.989727	0.989727	0.989727	0.989727	0.989727	0.989727	0.989727	0.989727	0.989727	0.989727	0.989727	0.989727	0.989727	0.989727	0.989727	0.989727	0.989727	0.989727	0.989727	0.989727	0.989727	0.989727	0.989727	0.989727	0.905558	0.989727	0.989727	0.989727	0.989727	0.989727	0.989727	0.989727	0.989727	0.989727	0.989727	0.989727	0.989727	0.989727	0.989727	0.989727	0.989727	0.989727	0.989727	0.989727	0.989727	0.989727	0.989727	0.989727	0.989727	0.989727	0.989727	0.989727	0.989727	0.989727	0.989727	0.989727	0.989727	0.989727	0.989727	0.989727	0.989727	0.989727	0.989727	0.989727	0.989727	0.989727	0.989727	0.989727	0.989727	0.989727	0.989727	0.989727	0.989727	0.989727	0.989727	0.989727	0.989727	0.989727	0.989727	0.989727	0.989727	0.989727	0.989727	0.989727	0.989727	0.989727	0.989727	0.989727	0.989727	0.989727	0.989727	0.989727	0.989727	0.989727	0.989727	0.989727	0.989727	0.989727	0.989727	0.989727	0.989727	0.989727	0.989727	0.989727	0.989727	0.989727	0.989727	0.989727	0.989727	0.989727	0.989727	0.989727	0.989727	0.989727	0.989727	0.989727	0.989727	0.989727	0.989727	0.989727	0.989727	0.989727	0.989727	0.989727	0.989727	0.989727	0.989727	0.989727	0.989727	0.989727	0.989727	0.989727	0.989727	0.989727	0.989727	0.989727	0.989727	0.989727	0.989727	0.989727	0.905558	0.989727	0.989727	0.989727	0.989727	0.989727	0.989727	0.989727	0.989727	0.989727	0.989727	0.989727	0.989727	0.989727	0.989727	0.989727	0.989727	0.989727	0.989727	0.989727	0.989727	0.989727	0.905558	0.905558	0.989727	0.989727	0.989727	0.989727	0.989727	0.989727	0.989727	0.989727	0.989727	0.989727	0.989727	0.989727	0.989727	0.905558	0.989727	0.989727	0.989727	0.989727	0.989727	0.989727
		DNase	observed_mutation_count	6	4	3	7	8	6	11	8	7	5	2	12	7	7	5	4	7	3	7	6	5	5	3	11	6	9	2	6	4	7	5	8	4	1	8	4	10	6	11	4	10	10	5	8	10	10	5	5	6	13	6	6	6	5	6	12	7	11	8	4	8	2	15	4	6	6	8	3	4	10	4	6	14	10	7	8	7	7	5	5	4	4	4	11	6	4	8	5	10	3	10	4	6	5	4	5	10	4	7	11	6	7	3	8	11	3	8	11	6	10	5	8	6	2	6	6	8	7	10	5	9	5	5	8	7	7	6	8	7	7	9	9	12	5	11	6	4	4	5	7	6	9	9	9	4	10	2	5	5	8	12	6	8	7	3	8	7	11	10	11	10	7	7	2	10	7	3	5	8	9	7	6	10	13	4	5	7	6	4	12	11	10	3	7	6	4	4	11	6	4	5	8	5	3	7	6	5	7	2	4	4
			expected_mutation_count	6.64839	6.67494	6.62388	6.63042	6.6351	6.6547	6.64204	6.64823	6.67766	6.64583	6.66879	6.67332	6.68735	6.63747	6.6335	6.67222	6.64863	6.64624	6.62488	6.64985	6.67113	6.74719	6.72206	6.75216	6.75179	6.73049	6.72264	6.68837	6.67569	6.67991	6.72918	6.70372	6.72452	6.72734	6.71411	6.69651	6.70048	6.68952	6.65296	6.67476	6.76152	6.78732	6.76038	6.74644	6.77353	6.74328	6.75512	6.77024	6.76603	6.75791	6.76166	6.74105	6.74713	6.76382	6.74735	6.74272	6.74303	6.69984	6.73606	6.72151	6.76584	6.76697	6.80306	6.77469	6.75251	6.74943	6.75295	6.75385	6.78313	6.7877	6.80235	6.84085	6.78858	6.73955	6.77234	6.74777	6.79266	6.78659	6.80032	6.79565	6.79642	6.7977	6.80591	6.83293	6.83023	6.79304	6.77428	6.81688	6.86044	6.88366	6.8991	6.91833	6.92397	6.82512	6.23598	5.60175	4.6557	7.27943	6.68631	6.73683	6.13108	5.10133	6.56463	5.83126	8.72204	8.3774	6.80026	6.97662	6.97416	6.92533	6.99604	7.00284	6.87186	6.80454	6.80616	6.76272	6.79079	6.80491	6.84172	6.80062	6.78705	6.7598	6.75275	6.7424	6.79832	6.85222	6.77697	6.782	6.76816	6.76449	6.78509	6.79905	6.76334	6.77785	6.77262	6.73488	6.79659	6.79764	6.80236	6.79892	6.75229	6.72664	6.76403	6.75823	6.77534	6.71161	6.70865	6.75957	6.78811	6.77581	6.73825	6.75281	6.76503	6.74932	6.73389	6.75537	6.69725	6.68317	6.6821	6.68118	6.72951	6.74743	6.74891	6.73451	6.75984	6.70355	6.70962	6.7573	6.71352	6.68374	6.70893	6.75046	6.72661	6.6736	6.67225	6.67216	6.70117	6.70711	6.70437	6.67369	6.71209	6.67474	6.61878	6.65885	6.64992	6.58906	6.67514	6.71302	6.64108	6.66931	6.6601	6.67325	6.69706	6.6904	6.69313	6.69192	6.6519	6.68153	6.67242	6.63936	6.67269
			standard_deviation	2.57811	2.58326	2.57336	2.57463	2.57554	2.57934	2.57688	2.57808	2.58378	2.57762	2.58207	2.58294	2.58565	2.576	2.57523	2.58273	2.57816	2.5777	2.57356	2.5784	2.58252	2.59719	2.59235	2.59815	2.59808	2.59398	2.59247	2.58585	2.5834	2.58422	2.59373	2.58882	2.59283	2.59337	2.59082	2.58743	2.58819	2.58608	2.579	2.58322	2.59995	2.6049	2.59973	2.59705	2.60226	2.59644	2.59872	2.60162	2.60082	2.59926	2.59998	2.59601	2.59718	2.60039	2.59723	2.59633	2.5964	2.58807	2.59505	2.59225	2.60078	2.601	2.60792	2.60248	2.59822	2.59763	2.5983	2.59848	2.6041	2.60498	2.60779	2.61515	2.60515	2.59573	2.60203	2.59731	2.60593	2.60477	2.6074	2.6065	2.60665	2.6069	2.60847	2.61364	2.61312	2.606	2.60241	2.61057	2.6189	2.62332	2.62626	2.62992	2.63099	2.61214	2.49688	2.36654	2.15756	2.6978	2.58557	2.59531	2.47584	2.25838	2.56178	2.41452	2.95272	2.89387	2.60739	2.64097	2.6405	2.63125	2.64464	2.64592	2.62107	2.60821	2.60852	2.60018	2.60557	2.60828	2.61532	2.60746	2.60486	2.59962	2.59827	2.59627	2.60702	2.61732	2.60292	2.60389	2.60123	2.60053	2.60448	2.60715	2.6003	2.60309	2.60209	2.59483	2.60668	2.60688	2.60779	2.60713	2.59817	2.59324	2.60044	2.59932	2.60261	2.59034	2.58977	2.59957	2.60506	2.60269	2.59548	2.59827	2.60062	2.59761	2.59463	2.59877	2.58757	2.58485	2.58464	2.58446	2.59379	2.59724	2.59752	2.59475	2.59962	2.58878	2.58996	2.59914	2.59071	2.58496	2.58982	2.59782	2.59323	2.583	2.58274	2.58272	2.58832	2.58947	2.58894	2.58301	2.59043	2.58322	2.57237	2.58014	2.57841	2.56659	2.5833	2.59061	2.5767	2.58217	2.58038	2.58293	2.58753	2.58624	2.58677	2.58654	2.57879	2.58453	2.58277	2.57636	2.58282
			q-value	0.994061	0.994061	0.994061	0.994061	0.994061	0.994061	0.841355	0.994061	0.994061	0.994061	0.994061	0.841355	0.994061	0.994061	0.994061	0.994061	0.994061	0.994061	0.994061	0.994061	0.994061	0.994061	0.994061	0.841355	0.994061	0.994061	0.994061	0.994061	0.994061	0.994061	0.994061	0.994061	0.994061	0.998666	0.994061	0.994061	0.841355	0.994061	0.841355	0.994061	0.841355	0.841355	0.994061	0.994061	0.841355	0.841355	0.994061	0.994061	0.994061	0.841355	0.994061	0.994061	0.994061	0.994061	0.994061	0.841355	0.994061	0.841355	0.994061	0.994061	0.994061	0.994061	0.824974	0.994061	0.994061	0.994061	0.994061	0.994061	0.994061	0.841355	0.994061	0.994061	0.841355	0.841355	0.994061	0.994061	0.994061	0.994061	0.994061	0.994061	0.994061	0.994061	0.994061	0.841355	0.994061	0.994061	0.994061	0.994061	0.841355	0.994061	0.841355	0.994061	0.994061	0.994061	0.994061	0.994061	0.841355	0.994061	0.994061	0.841355	0.994061	0.994061	0.994061	0.994061	0.994061	0.994061	0.994061	0.841355	0.994061	0.841355	0.994061	0.994061	0.994061	0.994061	0.994061	0.994061	0.994061	0.994061	0.841355	0.994061	0.994061	0.994061	0.994061	0.994061	0.994061	0.994061	0.994061	0.994061	0.994061	0.994061	0.994061	0.994061	0.841355	0.994061	0.841355	0.994061	0.994061	0.994061	0.994061	0.994061	0.994061	0.994061	0.994061	0.994061	0.994061	0.841355	0.994061	0.994061	0.994061	0.994061	0.841355	0.994061	0.994061	0.994061	0.994061	0.994061	0.994061	0.841355	0.841355	0.841355	0.841355	0.994061	0.994061	0.994061	0.841355	0.994061	0.994061	0.994061	0.994061	0.994061	0.994061	0.994061	0.841355	0.841355	0.994061	0.994061	0.994061	0.994061	0.994061	0.841355	0.841355	0.841355	0.994061	0.994061	0.994061	0.994061	0.994061	0.841355	0.994061	0.994061	0.994061	0.994061	0.994061	0.994061	0.994061	0.994061	0.994061	0.994061	0.994061	0.994061	0.994061
		intersection	observed_mutation_count	2	0	0	3	1	0	3	2	1	0	0	1	3	0	2	2	3	1	1	2	0	1	0	2	0	2	1	1	1	1	1	3	0	0	0	0	0	1	1	1	1	2	0	1	3	3	4	0	0	1	1	1	1	2	1	2	2	2	1	1	4	0	1	2	0	0	2	1	0	1	0	2	2	1	1	0	1	2	1	0	1	2	1	2	1	0	2	1	3	0	0	0	0	1	0	1	2	0	0	1	0	0	0	1	0	0	2	0	0	1	1	0	0	0	1	1	1	1	1	2	1	0	0	1	0	2	0	1	1	1	2	0	3	0	1	1	1	3	1	1	2	2	1	0	1	1	0	2	0	1	1	1	0	1	0	3	0	4	3	2	2	2	3	1	0	1	0	2	1	1	2	0	1	0	0	1	3	2	1	4	4	1	0	2	0	0	0	3	0	0	1	2	0	0	4	0	1	1	0	0	0
			expected_mutation_count	1.17775	1.17445	1.17503	1.15648	1.1644	1.1718	1.174	1.17577	1.16802	1.17136	1.17159	1.16868	1.17205	1.16215	1.16646	1.18587	1.17002	1.18008	1.16222	1.18033	1.16447	1.16126	1.15473	1.17395	1.18183	1.17625	1.19585	1.17682	1.16329	1.17563	1.18154	1.17958	1.15781	1.17042	1.1836	1.18037	1.16493	1.17024	1.16881	1.18702	1.18641	1.18565	1.18862	1.18556	1.18697	1.18087	1.19724	1.19119	1.17932	1.18139	1.18959	1.18491	1.18264	1.18328	1.17219	1.17704	1.17371	1.18974	1.19203	1.18374	1.18228	1.21165	1.18691	1.18762	1.19105	1.17709	1.18978	1.18608	1.18611	1.1926	1.1929	1.20029	1.18188	1.17235	1.19429	1.19019	1.18532	1.1951	1.19437	1.18816	1.18848	1.19718	1.1876	1.18496	1.18291	1.19407	1.20305	1.19119	1.19836	1.20277	1.19131	1.18819	1.18144	1.15965	1.09138	1.02256	0.855231	1.34709	1.1542	1.15503	1.2072	0.79749	1.07959	0.979639	1.33601	1.34358	1.17337	1.20427	1.21423	1.2101	1.21276	1.22522	1.20603	1.20447	1.19108	1.1835	1.20945	1.19271	1.19253	1.19247	1.20647	1.19787	1.18606	1.18172	1.18713	1.20624	1.18608	1.18798	1.19343	1.19419	1.18562	1.19939	1.18514	1.18808	1.20517	1.19945	1.18146	1.1932	1.18256	1.18544	1.17595	1.17445	1.17813	1.18809	1.204	1.20609	1.17592	1.19004	1.18268	1.18593	1.18766	1.18618	1.1677	1.18705	1.18574	1.18284	1.18964	1.17729	1.16738	1.17388	1.18467	1.18846	1.18625	1.18203	1.16913	1.17895	1.17697	1.19117	1.18036	1.18359	1.16725	1.16918	1.17632	1.16426	1.17892	1.17598	1.16789	1.17608	1.17164	1.17262	1.18357	1.17076	1.17472	1.17129	1.16336	1.15466	1.17015	1.17451	1.15856	1.16693	1.1609	1.17994	1.17114	1.16906	1.17674	1.18217	1.17214	1.17279	1.17358	1.17269	1.17189
			standard_deviation	1.08512	1.0836	1.08387	1.07528	1.07896	1.08238	1.08339	1.08421	1.08063	1.08217	1.08228	1.08094	1.08249	1.07791	1.07991	1.08885	1.08156	1.08619	1.07795	1.08631	1.07899	1.0775	1.07447	1.08337	1.087	1.08443	1.09343	1.0847	1.07845	1.08415	1.08687	1.08597	1.0759	1.08174	1.08781	1.08633	1.0792	1.08166	1.081	1.08938	1.08911	1.08876	1.09012	1.08871	1.08936	1.08656	1.09406	1.09129	1.08585	1.0868	1.09056	1.08841	1.08737	1.08767	1.08256	1.0848	1.08326	1.09063	1.09168	1.08788	1.08721	1.10062	1.08933	1.08966	1.09123	1.08482	1.09065	1.08895	1.08897	1.09194	1.09208	1.09545	1.08703	1.08264	1.09271	1.09084	1.08861	1.09309	1.09275	1.08991	1.09005	1.09404	1.08965	1.08844	1.0875	1.09261	1.09671	1.0913	1.09458	1.09659	1.09135	1.08992	1.08683	1.07676	1.04459	1.01113	0.924722	1.16052	1.07425	1.07463	1.09859	0.892967	1.03894	0.989683	1.15572	1.15898	1.08311	1.09727	1.1018	1.09992	1.10113	1.10677	1.09807	1.09736	1.09124	1.08777	1.09962	1.09199	1.09191	1.09188	1.09827	1.09435	1.08894	1.08695	1.08944	1.09817	1.08895	1.08982	1.09232	1.09267	1.08874	1.09504	1.08852	1.08987	1.09768	1.09507	1.08683	1.09222	1.08734	1.08866	1.08429	1.0836	1.0853	1.08988	1.09714	1.0981	1.08428	1.09077	1.08739	1.08889	1.08968	1.089	1.08048	1.08939	1.0888	1.08746	1.09058	1.08491	1.08034	1.08334	1.08831	1.09004	1.08903	1.08709	1.08115	1.08568	1.08476	1.09128	1.08632	1.08781	1.08027	1.08117	1.08446	1.0789	1.08566	1.08431	1.08057	1.08435	1.0823	1.08276	1.0878	1.0819	1.08372	1.08214	1.07847	1.07444	1.08162	1.08363	1.07625	1.08013	1.07734	1.08613	1.08207	1.08111	1.08465	1.08716	1.08253	1.08284	1.0832	1.08279	1.08242
			q-value	0.969005	0.969005	0.969005	0.969005	0.969005	0.969005	0.969005	0.969005	0.969005	0.969005	0.969005	0.969005	0.969005	0.969005	0.969005	0.969005	0.969005	0.969005	0.969005	0.969005	0.969005	0.969005	0.969005	0.969005	0.969005	0.969005	0.969005	0.969005	0.969005	0.969005	0.969005	0.969005	0.969005	0.969005	0.969005	0.969005	0.969005	0.969005	0.969005	0.969005	0.969005	0.969005	0.969005	0.969005	0.969005	0.969005	0.969005	0.969005	0.969005	0.969005	0.969005	0.969005	0.969005	0.969005	0.969005	0.969005	0.969005	0.969005	0.969005	0.969005	0.969005	0.969005	0.969005	0.969005	0.969005	0.969005	0.969005	0.969005	0.969005	0.969005	0.969005	0.969005	0.969005	0.969005	0.969005	0.969005	0.969005	0.969005	0.969005	0.969005	0.969005	0.969005	0.969005	0.969005	0.969005	0.969005	0.969005	0.969005	0.969005	0.969005	0.969005	0.969005	0.969005	0.969005	0.969005	0.969005	0.969005	0.969005	0.969005	0.969005	0.969005	0.969005	0.969005	0.969005	0.969005	0.969005	0.969005	0.969005	0.969005	0.969005	0.969005	0.969005	0.969005	0.969005	0.969005	0.969005	0.969005	0.969005	0.969005	0.969005	0.969005	0.969005	0.969005	0.969005	0.969005	0.969005	0.969005	0.969005	0.969005	0.969005	0.969005	0.969005	0.969005	0.969005	0.969005	0.969005	0.969005	0.969005	0.969005	0.969005	0.969005	0.969005	0.969005	0.969005	0.969005	0.969005	0.969005	0.969005	0.969005	0.969005	0.969005	0.969005	0.969005	0.969005	0.969005	0.969005	0.969005	0.969005	0.969005	0.969005	0.969005	0.969005	0.969005	0.969005	0.969005	0.969005	0.969005	0.969005	0.969005	0.969005	0.969005	0.969005	0.969005	0.969005	0.969005	0.969005	0.969005	0.969005	0.969005	0.969005	0.969005	0.969005	0.969005	0.969005	0.969005	0.969005	0.969005	0.969005	0.969005	0.969005	0.969005	0.969005	0.969005	0.969005	0.969005	0.969005	0.969005	0.969005	0.969005	0.969005	0.969005
		union	observed_mutation_count	6	4	4	7	10	7	11	9	8	5	2	14	10	7	5	5	7	3	10	6	5	6	5	12	7	10	3	6	4	7	6	9	6	2	9	4	12	9	11	7	10	14	6	8	10	11	6	5	7	13	6	6	7	6	7	12	8	13	9	5	8	2	19	6	7	8	8	3	5	12	5	7	14	12	8	9	8	7	6	6	7	5	4	12	6	4	9	6	11	3	11	4	6	6	4	6	11	6	10	14	8	8	4	9	11	4	9	11	6	11	6	8	7	2	7	6	8	10	11	6	9	5	5	8	10	10	9	9	8	8	9	10	12	8	14	6	4	4	8	8	7	12	9	11	4	12	5	5	9	9	12	6	11	8	3	9	7	13	12	11	11	8	8	2	11	10	3	5	10	10	8	7	11	14	5	8	9	7	4	14	14	11	4	8	6	5	4	12	6	4	6	11	8	4	9	6	5	7	2	4	4
			expected_mutation_count	7.65237	7.69108	7.62856	7.61554	7.63781	7.64865	7.63446	7.63431	7.68133	7.64901	7.6661	7.67156	7.69862	7.63903	7.63277	7.67047	7.65385	7.65967	7.63325	7.64722	7.6749	7.75634	7.72276	7.74119	7.76788	7.74243	7.72705	7.69057	7.68188	7.68228	7.73239	7.70815	7.73107	7.73357	7.71175	7.71082	7.71749	7.7039	7.67261	7.67115	7.75262	7.78319	7.77776	7.75555	7.80142	7.78518	7.76606	7.7481	7.76116	7.75006	7.75552	7.75023	7.7536	7.78138	7.75023	7.74075	7.73527	7.6842	7.74832	7.74394	7.7505	7.75102	7.81318	7.79723	7.76565	7.7562	7.76055	7.76192	7.78239	7.78995	7.80143	7.84488	7.79071	7.75519	7.7805	7.75862	7.80938	7.78902	7.79222	7.78006	7.7853	7.79164	7.81147	7.8548	7.8325	7.81289	7.78903	7.8262	7.87835	7.9142	7.93643	7.94305	7.93178	7.83661	7.17885	6.46559	5.28854	8.26818	7.86322	7.89891	7.16582	5.8621	7.4633	6.74892	9.89946	9.56007	7.81256	7.9938	7.98774	7.96105	7.99984	7.99595	7.87173	7.80862	7.82114	7.77841	7.80206	7.79903	7.83742	7.8025	7.79683	7.74809	7.76402	7.75414	7.80801	7.86834	7.79954	7.79975	7.77433	7.77493	7.7939	7.79387	7.74949	7.77716	7.78403	7.74128	7.79874	7.81183	7.80891	7.8225	7.7733	7.74255	7.78119	7.76207	7.77387	7.72337	7.71752	7.7796	7.79995	7.78346	7.75945	7.75543	7.77621	7.76923	7.75506	7.77569	7.71207	7.68814	7.68693	7.68152	7.72671	7.76678	7.76173	7.73545	7.74827	7.72187	7.72207	7.74793	7.71179	7.7093	7.72559	7.7462	7.74278	7.6872	7.70334	7.68802	7.70655	7.71837	7.72104	7.68651	7.71842	7.68377	7.64611	7.68176	7.67349	7.60708	7.67608	7.71757	7.6564	7.67803	7.67867	7.70333	7.70992	7.69225	7.70531	7.70694	7.65763	7.68571	7.6762	7.63167	7.67279
			standard_deviation	2.76595	2.77293	2.76164	2.75929	2.76332	2.76528	2.76271	2.76268	2.77118	2.76534	2.76843	2.76941	2.77429	2.76354	2.76241	2.76922	2.76622	2.76727	2.76249	2.76502	2.77002	2.78467	2.77864	2.78195	2.78674	2.78217	2.77941	2.77284	2.77128	2.77135	2.78037	2.77601	2.78013	2.78058	2.77666	2.77649	2.77769	2.77524	2.7696	2.76934	2.784	2.78948	2.78851	2.78453	2.79275	2.78984	2.78641	2.78319	2.78554	2.78354	2.78452	2.78358	2.78418	2.78916	2.78357	2.78187	2.78089	2.7717	2.78323	2.78245	2.78362	2.78372	2.79485	2.792	2.78634	2.78465	2.78542	2.78567	2.78934	2.7907	2.79275	2.80051	2.79083	2.78447	2.789	2.78508	2.79417	2.79053	2.7911	2.78893	2.78987	2.791	2.79454	2.80228	2.7983	2.7948	2.79053	2.79718	2.80648	2.81286	2.8168	2.81798	2.81598	2.79904	2.67902	2.54249	2.29953	2.87519	2.8039	2.81025	2.67663	2.42094	2.73154	2.59758	3.14576	3.09142	2.79475	2.82696	2.82589	2.82117	2.82803	2.82734	2.8053	2.79404	2.79628	2.78863	2.79287	2.79232	2.79918	2.79294	2.79193	2.78319	2.78605	2.78428	2.79393	2.8047	2.79241	2.79245	2.7879	2.78801	2.7914	2.7914	2.78344	2.7884	2.78964	2.78197	2.79227	2.79461	2.79409	2.79651	2.78771	2.7822	2.78913	2.7857	2.78782	2.77875	2.7777	2.78884	2.79248	2.78953	2.78523	2.78451	2.78823	2.78698	2.78444	2.78814	2.77671	2.77241	2.77219	2.77121	2.77935	2.78654	2.78563	2.78092	2.78322	2.77848	2.77851	2.78316	2.77666	2.77622	2.77915	2.78285	2.78223	2.77223	2.77514	2.77238	2.77572	2.77785	2.77833	2.77211	2.77785	2.77162	2.76482	2.77125	2.76976	2.75776	2.77023	2.7777	2.76668	2.77058	2.7707	2.77514	2.77632	2.77314	2.77549	2.77579	2.7669	2.77196	2.77025	2.7622	2.76963
			q-value	0.995642	0.995642	0.995642	0.995642	0.941983	0.995642	0.903362	0.995642	0.995642	0.995642	0.995642	0.658719	0.941983	0.995642	0.995642	0.995642	0.995642	0.995642	0.941983	0.995642	0.995642	0.995642	0.995642	0.832509	0.995642	0.941983	0.995642	0.995642	0.995642	0.995642	0.995642	0.995642	0.995642	0.995642	0.995642	0.995642	0.832509	0.995642	0.903362	0.995642	0.941983	0.658719	0.995642	0.995642	0.941983	0.903362	0.995642	0.995642	0.995642	0.832509	0.995642	0.995642	0.995642	0.995642	0.995642	0.832509	0.995642	0.832509	0.995642	0.995642	0.995642	0.995642	0.0567254	0.995642	0.995642	0.995642	0.995642	0.995642	0.995642	0.832509	0.995642	0.995642	0.658719	0.832509	0.995642	0.995642	0.995642	0.995642	0.995642	0.995642	0.995642	0.995642	0.995642	0.833799	0.995642	0.995642	0.995642	0.995642	0.903362	0.995642	0.903362	0.995642	0.995642	0.995642	0.995642	0.995642	0.658719	0.995642	0.941983	0.658719	0.995642	0.941983	0.995642	0.941983	0.995642	0.995642	0.995642	0.903362	0.995642	0.903362	0.995642	0.995642	0.995642	0.995642	0.995642	0.995642	0.995642	0.941983	0.903362	0.995642	0.995642	0.995642	0.995642	0.995642	0.941983	0.941983	0.995642	0.995642	0.995642	0.995642	0.995642	0.941983	0.832509	0.995642	0.658719	0.995642	0.995642	0.995642	0.995642	0.995642	0.995642	0.832509	0.995642	0.903362	0.995642	0.832509	0.995642	0.995642	0.995642	0.995642	0.832509	0.995642	0.903362	0.995642	0.995642	0.995642	0.995642	0.832509	0.832509	0.903362	0.903362	0.995642	0.995642	0.995642	0.903362	0.941983	0.995642	0.995642	0.941983	0.941983	0.995642	0.995642	0.903362	0.658719	0.995642	0.995642	0.995642	0.995642	0.995642	0.658719	0.658719	0.903362	0.995642	0.995642	0.995642	0.995642	0.995642	0.832509	0.995642	0.995642	0.995642	0.903362	0.995642	0.995642	0.995642	0.995642	0.995642	0.995642	0.995642	0.995642	0.995642
	FOX/8	ATAC	observed_mutation_count	0	1	0	0	0	1	0	1	2	0	0	1	0	1	0	1	1	1	2	2	2	2	1	2	0	0	1	1	1	0	0	1	3	1	3	1	1	1	2	0	3	0	1	2	2	1	0	1	1	0	0	1	0	2	1	1	2	1	1	1	1	0	2	0	4	1	1	1	1	0	2	1	0	0	0	0	1	1	1	0	1	1	1	0	0	1	0	1	0	0	0	3	3	1	1	0	1	0	2	3	0	0	0	1	0	0	2	0	2	2	1	0	1	0	0	0	0	1	2	1	0	0	0	0	1	1	1	1	0	1	2	1	2	0	1	1	2	2	0	0	1	1	0	1	0	1	0	2	1	1	1	1	2	0	1	1	3	0	2	0	0	2	2	2	2	1	2	1	0	1	3	0	0	0	0	0	0	2	1	0	1	2	1	0	0	0	0	2	2	0	1	1	1	1	1	1	0	0	2	0	0
			expected_mutation_count	0.928071	0.931636	0.921535	0.920281	0.934989	0.934147	0.931822	0.923869	0.930326	0.932744	0.92318	0.942689	0.945025	0.927934	0.939915	0.946008	0.939859	0.948092	0.939047	0.93679	0.935582	0.926861	0.944837	0.943672	0.934916	0.934107	0.940001	0.935786	0.938793	0.929213	0.933353	0.943247	0.951808	0.958929	0.941315	0.942051	0.938919	0.948223	0.94797	0.954419	0.938569	0.938556	0.943692	0.941879	0.940069	0.939447	0.95063	0.944484	0.95362	0.935448	0.937835	0.943898	0.928374	0.943073	0.951517	0.945801	0.952271	0.946552	0.957968	0.944556	0.947906	0.949913	0.948399	0.943353	0.946255	0.950514	0.946212	0.9539	0.952332	0.943553	0.959092	0.946046	0.950559	0.959854	0.953152	0.956618	0.956398	0.956647	0.949201	0.976327	0.958118	0.956721	0.948496	0.955435	0.948355	0.967456	0.957194	0.966671	0.947896	0.954915	0.956934	0.966294	0.936523	0.948837	0.952105	1.27493	1.36728	1.05094	0.598582	0.861793	0.675421	0.885956	0.736044	0.852244	0.774038	1.07335	0.97144	0.957859	0.954883	0.945698	0.948597	0.964005	0.963196	0.948309	0.951908	0.94249	0.948075	0.954135	0.956151	0.953059	0.948984	0.937879	0.953842	0.963633	0.953259	0.944999	0.955228	0.940698	0.94424	0.956638	0.954521	0.956156	0.961846	0.95237	0.9532	0.947131	0.956345	0.952461	0.949093	0.953417	0.958315	0.95752	0.944467	0.945152	0.958065	0.952153	0.953671	0.947189	0.956716	0.937706	0.945411	0.951373	0.955174	0.946298	0.945673	0.949562	0.941697	0.950863	0.957124	0.957169	0.935903	0.94803	0.957097	0.95371	0.95141	0.953157	0.933439	0.925571	0.942687	0.95277	0.948664	0.936877	0.948486	0.935478	0.945209	0.944528	0.930556	0.93657	0.940272	0.942223	0.938014	0.930216	0.955327	0.95469	0.94808	0.933157	0.938791	0.943395	0.93658	0.938414	0.928763	0.935487	0.940991	0.927268	0.931246	0.929865	0.936252	0.944347	0.945248	0.923397	0.921978
			standard_deviation	0.963268	0.965116	0.959874	0.95922	0.966851	0.966416	0.965214	0.961088	0.96444	0.965692	0.96073	0.970823	0.972025	0.963199	0.969395	0.972531	0.969365	0.973601	0.968948	0.967783	0.967158	0.962642	0.971929	0.97133	0.966817	0.966397	0.96944	0.967264	0.968817	0.963863	0.966006	0.971112	0.975506	0.979148	0.970116	0.970496	0.968881	0.973668	0.973539	0.976842	0.968701	0.968696	0.971341	0.970409	0.969476	0.969155	0.974903	0.97175	0.976435	0.967089	0.968323	0.971448	0.963428	0.971022	0.975359	0.972425	0.975745	0.972811	0.978658	0.971785	0.973506	0.974537	0.973761	0.971167	0.972658	0.974846	0.972638	0.976578	0.975777	0.971271	0.979232	0.972552	0.974868	0.979619	0.976197	0.977968	0.977857	0.977984	0.974172	0.987988	0.978736	0.97802	0.973809	0.977363	0.973737	0.983491	0.978262	0.983095	0.973503	0.977098	0.978129	0.982901	0.967647	0.973986	0.975668	1.12896	1.16914	1.02506	0.77364	0.928257	0.821792	0.941174	0.85784	0.923098	0.879733	1.0359	0.985508	0.978602	0.977082	0.972374	0.973863	0.981735	0.981325	0.973714	0.975558	0.970721	0.973592	0.976699	0.97773	0.976148	0.974061	0.968345	0.97655	0.981546	0.97625	0.972013	0.977257	0.9698	0.971622	0.977978	0.976897	0.977732	0.980636	0.975797	0.976221	0.973109	0.977829	0.975843	0.974118	0.976332	0.978834	0.978429	0.971741	0.972092	0.978708	0.975683	0.976462	0.973139	0.978018	0.968258	0.972225	0.975284	0.97723	0.972681	0.972359	0.974357	0.970312	0.975024	0.978226	0.97825	0.967325	0.97357	0.978212	0.976482	0.975303	0.976197	0.966051	0.961972	0.970823	0.976001	0.973895	0.967826	0.973803	0.967105	0.972121	0.97177	0.964559	0.967668	0.96958	0.970586	0.968415	0.964384	0.977308	0.976982	0.973596	0.965906	0.968815	0.971187	0.967674	0.968621	0.96363	0.967111	0.96995	0.962855	0.964914	0.964202	0.967504	0.971677	0.972139	0.960841	0.960104
			q-value	0.966864	0.966864	0.966864	0.966864	0.966864	0.966864	0.966864	0.966864	0.966864	0.966864	0.966864	0.966864	0.966864	0.966864	0.966864	0.966864	0.966864	0.966864	0.966864	0.966864	0.966864	0.966864	0.966864	0.966864	0.966864	0.966864	0.966864	0.966864	0.966864	0.966864	0.966864	0.966864	0.966864	0.966864	0.966864	0.966864	0.966864	0.966864	0.966864	0.966864	0.966864	0.966864	0.966864	0.966864	0.966864	0.966864	0.966864	0.966864	0.966864	0.966864	0.966864	0.966864	0.966864	0.966864	0.966864	0.966864	0.966864	0.966864	0.966864	0.966864	0.966864	0.966864	0.966864	0.966864	0.966864	0.966864	0.966864	0.966864	0.966864	0.966864	0.966864	0.966864	0.966864	0.966864	0.966864	0.966864	0.966864	0.966864	0.966864	0.966864	0.966864	0.966864	0.966864	0.966864	0.966864	0.966864	0.966864	0.966864	0.966864	0.966864	0.966864	0.966864	0.966864	0.966864	0.966864	0.967219	0.966864	0.966864	0.966864	0.966864	0.966864	0.966864	0.966864	0.966864	0.966864	0.966864	0.966864	0.966864	0.966864	0.966864	0.966864	0.966864	0.966864	0.966864	0.966864	0.966864	0.966864	0.966864	0.966864	0.966864	0.966864	0.966864	0.966864	0.966864	0.966864	0.966864	0.966864	0.966864	0.966864	0.966864	0.966864	0.966864	0.966864	0.966864	0.966864	0.966864	0.966864	0.966864	0.966864	0.966864	0.966864	0.966864	0.966864	0.966864	0.966864	0.966864	0.966864	0.966864	0.966864	0.966864	0.966864	0.966864	0.966864	0.966864	0.966864	0.966864	0.966864	0.966864	0.966864	0.966864	0.966864	0.966864	0.966864	0.966864	0.966864	0.966864	0.966864	0.966864	0.966864	0.966864	0.966864	0.966864	0.966864	0.966864	0.966864	0.966864	0.966864	0.966864	0.966864	0.966864	0.966864	0.966864	0.966864	0.966864	0.966864	0.966864	0.966864	0.966864	0.966864	0.966864	0.966864	0.966864	0.966864	0.966864	0.966864	0.966864	0.966864	0.966864	0.966864	0.966864	0.966864
		DNase	observed_mutation_count	1	1	1	1	1	9	1	1	1	0	2	1	1	1	4	5	4	1	8	6	4	2	1	1	0	2	2	2	2	5	2	2	4	5	6	3	1	2	3	1	4	1	3	4	7	2	2	2	4	1	3	0	1	3	2	1	3	4	4	1	3	4	5	3	4	3	5	2	3	0	4	4	3	2	1	2	2	6	5	1	1	6	4	3	2	5	5	3	1	2	3	3	4	2	2	2	4	2	1	3	1	3	3	4	4	0	2	1	1	5	2	0	5	2	1	1	3	4	4	2	2	3	3	2	6	2	1	3	1	4	2	6	5	3	2	6	5	1	4	4	4	4	1	4	2	3	3	5	5	1	2	4	5	1	7	4	1	2	2	1	1	2	3	0	3	1	4	4	2	5	2	2	2	3	0	3	2	3	4	1	1	4	5	2	4	4	2	1	4	3	2	5	3	3	3	3	2	1	6	4	2
			expected_mutation_count	2.73775	2.78163	2.75733	2.73883	2.75627	2.77222	2.77766	2.76778	2.76804	2.78811	2.77777	2.75478	2.75257	2.78312	2.78656	2.79651	2.78106	2.77715	2.78176	2.75632	2.78402	2.78105	2.79792	2.80294	2.79532	2.80552	2.79644	2.80745	2.78907	2.77204	2.77062	2.7996	2.80514	2.78184	2.78366	2.78796	2.81187	2.78305	2.78805	2.80429	2.76702	2.78472	2.84026	2.81715	2.80602	2.80395	2.80557	2.79735	2.81068	2.80851	2.80652	2.82867	2.83375	2.80818	2.8172	2.79919	2.8171	2.83339	2.83948	2.81818	2.80693	2.82796	2.82853	2.8249	2.8288	2.83979	2.83843	2.8347	2.85311	2.84402	2.83144	2.83312	2.81337	2.83703	2.83549	2.8378	2.87965	2.85831	2.81389	2.84546	2.82724	2.83753	2.82997	2.83411	2.84033	2.8751	2.81387	2.86818	2.83207	2.81883	2.87151	2.85217	2.79109	2.8286	2.83533	4.19218	3.92086	3.24269	1.60939	2.5709	1.9779	2.79878	2.14934	2.2871	2.19538	3.20907	2.87107	2.8568	2.8514	2.85101	2.84762	2.85207	2.83681	2.83676	2.87219	2.82353	2.84011	2.86668	2.83478	2.83376	2.84398	2.82926	2.83134	2.87392	2.8362	2.82319	2.85167	2.84832	2.82955	2.8261	2.83385	2.87116	2.8702	2.82216	2.85516	2.87663	2.83516	2.84996	2.85413	2.83544	2.839	2.8354	2.80992	2.77279	2.85028	2.83433	2.82707	2.84228	2.83093	2.80669	2.78407	2.81643	2.82172	2.81616	2.7976	2.81459	2.8366	2.84266	2.81927	2.84373	2.82506	2.80492	2.81097	2.79914	2.79216	2.79651	2.78981	2.77418	2.80699	2.82823	2.80689	2.82219	2.82351	2.78425	2.775	2.75788	2.75959	2.77909	2.76153	2.77255	2.78442	2.78914	2.78215	2.79462	2.77488	2.7714	2.74639	2.77111	2.76591	2.78519	2.79133	2.76659	2.76203	2.7319	2.77564	2.77447	2.77292	2.75489	2.76744	2.75413	2.79038
			standard_deviation	1.65441	1.66761	1.66032	1.65474	1.66	1.66479	1.66642	1.66346	1.66354	1.66956	1.66646	1.65955	1.65889	1.66806	1.66909	1.67207	1.66744	1.66627	1.66766	1.66001	1.66833	1.66744	1.67249	1.67399	1.67171	1.67476	1.67205	1.67534	1.66984	1.66474	1.66432	1.67299	1.67464	1.66768	1.66823	1.66951	1.67665	1.66804	1.66954	1.67439	1.66323	1.66854	1.68509	1.67822	1.67491	1.67429	1.67477	1.67232	1.6763	1.67565	1.67506	1.68165	1.68316	1.67555	1.67824	1.67287	1.67821	1.68305	1.68486	1.67853	1.67518	1.68144	1.68161	1.68053	1.68169	1.68495	1.68455	1.68345	1.6889	1.68621	1.68248	1.68297	1.6771	1.68414	1.68368	1.68436	1.69673	1.69044	1.67726	1.68663	1.68123	1.68428	1.68204	1.68327	1.68511	1.69539	1.67725	1.69335	1.68266	1.67873	1.69433	1.68862	1.67045	1.68164	1.68364	2.04703	1.97978	1.80059	1.26856	1.60324	1.40628	1.67271	1.46589	1.51215	1.48156	1.79116	1.69419	1.68999	1.68839	1.68828	1.68727	1.68858	1.68407	1.68406	1.69453	1.68012	1.68505	1.69291	1.68347	1.68316	1.6862	1.68183	1.68245	1.69504	1.68388	1.68002	1.68847	1.68748	1.68191	1.68089	1.68319	1.69423	1.69395	1.67972	1.6895	1.69584	1.68358	1.68797	1.6892	1.68366	1.68472	1.68365	1.67607	1.66497	1.68806	1.68333	1.68118	1.68569	1.68232	1.6751	1.66835	1.67801	1.67959	1.67793	1.67239	1.67746	1.684	1.6858	1.67886	1.68612	1.68058	1.67458	1.67638	1.67285	1.67077	1.67207	1.67006	1.66538	1.67519	1.68152	1.67517	1.67973	1.68012	1.6684	1.66563	1.66049	1.661	1.66685	1.66158	1.66489	1.66845	1.66987	1.66777	1.6715	1.66559	1.66455	1.65702	1.66446	1.6629	1.66868	1.67052	1.6631	1.66173	1.65265	1.66582	1.66547	1.665	1.65958	1.66336	1.65935	1.67023
			q-value	0.972048	0.972048	0.972048	0.972048	0.972048	0.292133	0.972048	0.972048	0.972048	0.995105	0.972048	0.972048	0.972048	0.972048	0.972048	0.972048	0.972048	0.972048	0.747008	0.972048	0.972048	0.972048	0.972048	0.972048	0.995105	0.972048	0.972048	0.972048	0.972048	0.972048	0.972048	0.972048	0.972048	0.972048	0.972048	0.972048	0.972048	0.972048	0.972048	0.972048	0.972048	0.972048	0.972048	0.972048	0.972048	0.972048	0.972048	0.972048	0.972048	0.972048	0.972048	0.995105	0.972048	0.972048	0.972048	0.972048	0.972048	0.972048	0.972048	0.972048	0.972048	0.972048	0.972048	0.972048	0.972048	0.972048	0.972048	0.972048	0.972048	0.995105	0.972048	0.972048	0.972048	0.972048	0.972048	0.972048	0.972048	0.972048	0.972048	0.972048	0.972048	0.972048	0.972048	0.972048	0.972048	0.972048	0.972048	0.972048	0.972048	0.972048	0.972048	0.972048	0.972048	0.972048	0.972048	0.972048	0.972048	0.972048	0.972048	0.972048	0.972048	0.972048	0.972048	0.972048	0.972048	0.995105	0.972048	0.972048	0.972048	0.972048	0.972048	0.995105	0.972048	0.972048	0.972048	0.972048	0.972048	0.972048	0.972048	0.972048	0.972048	0.972048	0.972048	0.972048	0.972048	0.972048	0.972048	0.972048	0.972048	0.972048	0.972048	0.972048	0.972048	0.972048	0.972048	0.972048	0.972048	0.972048	0.972048	0.972048	0.972048	0.972048	0.972048	0.972048	0.972048	0.972048	0.972048	0.972048	0.972048	0.972048	0.972048	0.972048	0.972048	0.972048	0.972048	0.972048	0.972048	0.972048	0.972048	0.972048	0.972048	0.972048	0.972048	0.995105	0.972048	0.972048	0.972048	0.972048	0.972048	0.972048	0.972048	0.972048	0.972048	0.972048	0.995105	0.972048	0.972048	0.972048	0.972048	0.972048	0.972048	0.972048	0.972048	0.972048	0.972048	0.972048	0.972048	0.972048	0.972048	0.972048	0.972048	0.972048	0.972048	0.972048	0.972048	0.972048	0.972048	0.972048	0.972048	0.972048	0.972048
		intersection	observed_mutation_count	0	0	0	0	0	1	0	0	0	0	0	0	0	0	0	1	1	0	2	1	1	0	0	1	0	0	0	0	1	0	0	0	2	0	2	1	0	0	1	0	2	0	1	1	0	1	0	1	1	0	0	0	0	2	1	0	2	1	0	1	1	0	1	0	2	1	1	1	0	0	1	1	0	0	0	0	1	1	1	0	1	1	0	0	0	1	0	0	0	0	0	1	2	0	0	0	1	0	0	0	0	0	0	0	0	0	2	0	1	1	1	0	1	0	0	0	0	1	2	0	0	0	0	0	1	1	0	1	0	0	1	0	0	0	0	0	1	0	0	0	0	0	0	0	0	1	0	1	1	1	1	1	2	0	1	0	1	0	1	0	0	1	2	0	1	0	2	1	0	0	0	0	0	0	0	0	0	1	1	0	0	2	1	0	0	0	0	0	2	0	1	0	0	1	1	1	0	0	1	0	0
			expected_mutation_count	0.472141	0.471215	0.468243	0.470166	0.472266	0.474662	0.477542	0.468317	0.475465	0.476925	0.472707	0.474683	0.476044	0.469617	0.477946	0.481957	0.486083	0.477969	0.479854	0.478461	0.469731	0.466546	0.484046	0.48107	0.481695	0.470714	0.475928	0.474793	0.471309	0.474545	0.466082	0.477989	0.48278	0.480441	0.474452	0.478885	0.479158	0.483968	0.481835	0.476715	0.472436	0.482925	0.476635	0.479913	0.479132	0.47548	0.480996	0.476391	0.48179	0.472683	0.478345	0.479854	0.474374	0.47823	0.487052	0.477189	0.487489	0.485688	0.486829	0.479738	0.484504	0.484205	0.485006	0.487061	0.486936	0.487388	0.477054	0.4902	0.484841	0.47599	0.491324	0.480208	0.479071	0.494216	0.489908	0.485024	0.485131	0.489137	0.478677	0.496742	0.48843	0.48609	0.486482	0.484968	0.479509	0.493676	0.484786	0.492427	0.487299	0.486197	0.491255	0.494279	0.473274	0.478128	0.472033	0.645069	0.686876	0.573984	0.352931	0.461418	0.32024	0.46436	0.373674	0.423201	0.388772	0.553887	0.492444	0.489325	0.486439	0.484602	0.485068	0.489931	0.48834	0.480903	0.485339	0.482151	0.479322	0.48473	0.487993	0.486662	0.490991	0.481591	0.483371	0.488594	0.482476	0.47787	0.487206	0.479061	0.487056	0.487411	0.486749	0.487424	0.494642	0.483153	0.486854	0.482742	0.478821	0.486379	0.484972	0.484475	0.482347	0.483479	0.479434	0.480614	0.484159	0.483329	0.479319	0.483319	0.481902	0.47132	0.472811	0.4823	0.484641	0.482632	0.475801	0.485808	0.483878	0.488436	0.480566	0.491902	0.487393	0.478895	0.48335	0.48201	0.484938	0.480634	0.471066	0.470101	0.46796	0.482212	0.484642	0.480029	0.481195	0.472443	0.471207	0.472695	0.472685	0.47458	0.475802	0.469689	0.473408	0.473145	0.486286	0.490354	0.479642	0.470301	0.471787	0.475843	0.47025	0.476819	0.475284	0.471022	0.477591	0.468918	0.471955	0.470805	0.476627	0.47895	0.47745	0.471363	0.469916
			standard_deviation	0.687052	0.686378	0.684213	0.685615	0.687144	0.688884	0.690971	0.684268	0.689469	0.690525	0.687466	0.688899	0.689887	0.685215	0.691263	0.694156	0.69712	0.69128	0.692641	0.691636	0.685298	0.682972	0.695659	0.693517	0.69397	0.686016	0.689803	0.688981	0.686448	0.688801	0.682632	0.691294	0.694749	0.693065	0.688732	0.691942	0.692138	0.695603	0.69407	0.690373	0.687268	0.694854	0.690316	0.692685	0.692122	0.689479	0.693465	0.69014	0.694037	0.687448	0.691553	0.692642	0.688677	0.691468	0.697816	0.690717	0.698128	0.696837	0.697656	0.692558	0.695988	0.695775	0.696349	0.697822	0.697732	0.698057	0.690621	0.700066	0.696231	0.689849	0.700868	0.692898	0.692077	0.702927	0.69986	0.696363	0.696439	0.699308	0.691792	0.704721	0.698802	0.697126	0.697407	0.696322	0.692393	0.702544	0.696191	0.701657	0.697994	0.697202	0.700819	0.702974	0.687879	0.691397	0.686981	0.803042	0.828651	0.757542	0.594044	0.67922	0.565866	0.68138	0.611225	0.650484	0.62347	0.744142	0.701663	0.699442	0.697378	0.696059	0.696395	0.699874	0.698739	0.693399	0.696587	0.694296	0.692256	0.696151	0.69849	0.697537	0.700631	0.693893	0.695176	0.698919	0.69453	0.691208	0.697924	0.69207	0.697818	0.698072	0.697599	0.698082	0.70323	0.695019	0.697675	0.694723	0.691897	0.697335	0.696326	0.695968	0.694437	0.695252	0.692339	0.69319	0.69574	0.695144	0.692256	0.695138	0.694118	0.686458	0.687541	0.694403	0.696087	0.694643	0.68971	0.696924	0.695538	0.698806	0.693154	0.70128	0.69806	0.691949	0.695159	0.694195	0.696299	0.693203	0.686272	0.685569	0.684007	0.694342	0.696086	0.692766	0.693608	0.687274	0.686375	0.687457	0.68745	0.688826	0.689712	0.685271	0.687974	0.687786	0.697266	0.700176	0.692488	0.685714	0.686796	0.689741	0.685678	0.690448	0.689337	0.68624	0.691006	0.684705	0.686918	0.686083	0.690308	0.691988	0.690904	0.686487	0.685433
			q-value	0.971647	0.971647	0.971647	0.971647	0.971647	0.971647	0.971647	0.971647	0.971647	0.971647	0.971647	0.971647	0.971647	0.971647	0.971647	0.971647	0.971647	0.971647	0.971647	0.971647	0.971647	0.971647	0.971647	0.971647	0.971647	0.971647	0.971647	0.971647	0.971647	0.971647	0.971647	0.971647	0.971647	0.971647	0.971647	0.971647	0.971647	0.971647	0.971647	0.971647	0.971647	0.971647	0.971647	0.971647	0.971647	0.971647	0.971647	0.971647	0.971647	0.971647	0.971647	0.971647	0.971647	0.971647	0.971647	0.971647	0.971647	0.971647	0.971647	0.971647	0.971647	0.971647	0.971647	0.971647	0.971647	0.971647	0.971647	0.971647	0.971647	0.971647	0.971647	0.971647	0.971647	0.971647	0.971647	0.971647	0.971647	0.971647	0.971647	0.971647	0.971647	0.971647	0.971647	0.971647	0.971647	0.971647	0.971647	0.971647	0.971647	0.971647	0.971647	0.971647	0.971647	0.971647	0.971647	0.971647	0.971647	0.971647	0.971647	0.971647	0.971647	0.971647	0.971647	0.971647	0.971647	0.971647	0.971647	0.971647	0.971647	0.971647	0.971647	0.971647	0.971647	0.971647	0.971647	0.971647	0.971647	0.971647	0.971647	0.971647	0.971647	0.971647	0.971647	0.971647	0.971647	0.971647	0.971647	0.971647	0.971647	0.971647	0.971647	0.971647	0.971647	0.971647	0.971647	0.971647	0.971647	0.971647	0.971647	0.971647	0.971647	0.971647	0.971647	0.971647	0.971647	0.971647	0.971647	0.971647	0.971647	0.971647	0.971647	0.971647	0.971647	0.971647	0.971647	0.971647	0.971647	0.971647	0.971647	0.971647	0.971647	0.971647	0.971647	0.971647	0.971647	0.971647	0.971647	0.971647	0.971647	0.971647	0.971647	0.971647	0.971647	0.971647	0.971647	0.971647	0.971647	0.971647	0.971647	0.971647	0.971647	0.971647	0.971647	0.971647	0.971647	0.971647	0.971647	0.971647	0.971647	0.971647	0.971647	0.971647	0.971647	0.971647	0.971647	0.971647	0.971647	0.971647	0.971647	0.971647	0.971647
		union	observed_mutation_count	1	2	1	1	1	9	1	2	3	0	2	2	1	2	4	5	4	2	8	7	5	4	2	2	0	2	3	3	2	5	2	3	5	6	7	3	2	3	4	1	5	1	3	5	9	2	2	2	4	1	3	1	1	3	2	2	3	4	5	1	3	4	6	3	6	3	5	2	4	0	5	4	3	2	1	2	2	6	5	1	1	6	5	3	2	5	5	4	1	2	3	5	5	3	3	2	4	2	3	6	1	3	3	5	4	0	2	1	2	6	2	0	5	2	1	1	3	4	4	3	2	3	3	2	6	2	2	3	1	5	3	7	7	3	3	7	6	3	4	4	5	5	1	5	2	3	3	6	5	1	2	4	5	1	7	5	3	2	3	1	1	3	3	2	4	2	4	4	2	6	5	2	2	3	0	3	2	4	4	1	2	4	5	2	4	4	2	3	4	3	2	6	4	3	3	3	2	1	7	4	2
			expected_mutation_count	3.19497	3.2477	3.21463	3.18854	3.21294	3.23467	3.23475	3.21643	3.22189	3.243	3.22952	3.22793	3.22785	3.23577	3.24947	3.2567	3.23334	3.24967	3.23903	3.21593	3.25055	3.24076	3.25757	3.25931	3.24758	3.27221	3.26449	3.26833	3.25575	3.22916	3.23405	3.26967	3.27733	3.26847	3.24953	3.24918	3.27389	3.25384	3.26637	3.28359	3.23475	3.2382	3.30007	3.2811	3.26865	3.26567	3.27138	3.26416	3.27965	3.2689	3.26609	3.29379	3.28407	3.26991	3.28764	3.26622	3.27855	3.2873	3.30709	3.28793	3.27382	3.28824	3.29005	3.2873	3.28877	3.29881	3.30424	3.29728	3.31366	3.30623	3.29193	3.29922	3.28182	3.29936	3.2904	3.30595	3.35489	3.32214	3.29142	3.32337	3.29698	3.30645	3.28941	3.30013	3.30792	3.35024	3.28959	3.33615	3.2904	3.28747	3.33835	3.3195	3.24931	3.29889	3.3194	4.83355	4.60454	3.70632	1.84337	2.9734	2.33468	3.22273	2.51451	2.72491	2.58195	3.72363	3.34365	3.31668	3.3096	3.30872	3.30606	3.32277	3.31085	3.30703	3.33214	3.27891	3.30431	3.34026	3.30197	3.2943	3.29857	3.28227	3.30156	3.34882	3.30277	3.29247	3.31498	3.30652	3.28721	3.29444	3.30373	3.33849	3.33319	3.28411	3.30926	3.34001	3.31269	3.32229	3.32296	3.3072	3.31864	3.3112	3.27285	3.23551	3.32225	3.30795	3.29609	3.3039	3.30052	3.27395	3.25247	3.28957	3.28811	3.27672	3.26954	3.28232	3.28885	3.29808	3.29172	3.31354	3.26735	3.2677	3.29198	3.27244	3.25978	3.26658	3.24583	3.22908	3.2817	3.30358	3.26547	3.27415	3.28912	3.25309	3.24778	3.22655	3.22321	3.23635	3.23386	3.24962	3.24963	3.24585	3.2516	3.26152	3.25112	3.23922	3.21206	3.2424	3.23359	3.24666	3.24194	3.23818	3.22867	3.19369	3.23551	3.23971	3.23178	3.22716	3.24412	3.19912	3.24139
			standard_deviation	1.78724	1.80192	1.79273	1.78544	1.79226	1.79831	1.79833	1.79323	1.79475	1.80062	1.79687	1.79643	1.79641	1.79861	1.80241	1.80442	1.79793	1.80247	1.79952	1.79309	1.80271	1.8	1.80465	1.80514	1.80189	1.80871	1.80657	1.80763	1.80415	1.79678	1.79814	1.808	1.81012	1.80768	1.80243	1.80233	1.80917	1.80363	1.80709	1.81185	1.79833	1.79929	1.81639	1.81116	1.80772	1.8069	1.80848	1.80648	1.81076	1.80779	1.80702	1.81466	1.81198	1.80807	1.81297	1.80705	1.81046	1.81287	1.81832	1.81304	1.80915	1.81313	1.81363	1.81287	1.81328	1.81604	1.81754	1.81562	1.82012	1.81808	1.81415	1.81615	1.81136	1.81619	1.81373	1.818	1.83141	1.82245	1.81401	1.82279	1.81554	1.81814	1.81345	1.8164	1.81855	1.83014	1.8135	1.82629	1.81373	1.81292	1.82689	1.82173	1.80237	1.81607	1.82171	2.19808	2.14547	1.92501	1.35764	1.72419	1.52786	1.79496	1.58554	1.65056	1.60671	1.92943	1.82833	1.82095	1.81901	1.81877	1.81804	1.82262	1.81935	1.8183	1.82519	1.81056	1.81756	1.82741	1.81691	1.8148	1.81598	1.81149	1.8168	1.82975	1.81713	1.8143	1.82048	1.81816	1.81285	1.81484	1.8174	1.82693	1.82548	1.81199	1.81891	1.82734	1.81986	1.82249	1.82268	1.81835	1.82149	1.81945	1.80888	1.79854	1.82248	1.81855	1.81529	1.81744	1.81651	1.80919	1.80325	1.8135	1.8131	1.80995	1.80797	1.8115	1.8133	1.81584	1.81409	1.82009	1.80736	1.80746	1.81416	1.80877	1.80527	1.80715	1.8014	1.79675	1.81133	1.81735	1.80684	1.80924	1.81337	1.80342	1.80195	1.79605	1.79512	1.79877	1.79808	1.80246	1.80246	1.80141	1.803	1.80575	1.80287	1.79957	1.79202	1.80045	1.79801	1.80164	1.80033	1.79928	1.79664	1.78688	1.79854	1.79971	1.7975	1.79622	1.80093	1.7884	1.80017
			q-value	0.984398	0.984398	0.984398	0.984398	0.984398	0.604975	0.984398	0.984398	0.984398	0.9976	0.984398	0.984398	0.984398	0.984398	0.984398	0.984398	0.984398	0.984398	0.984398	0.984398	0.984398	0.984398	0.984398	0.984398	0.9976	0.984398	0.984398	0.984398	0.984398	0.984398	0.984398	0.984398	0.984398	0.984398	0.984398	0.984398	0.984398	0.984398	0.984398	0.984398	0.984398	0.984398	0.984398	0.984398	0.604975	0.984398	0.984398	0.984398	0.984398	0.984398	0.984398	0.984398	0.984398	0.984398	0.984398	0.984398	0.984398	0.984398	0.984398	0.984398	0.984398	0.984398	0.984398	0.984398	0.984398	0.984398	0.984398	0.984398	0.984398	0.9976	0.984398	0.984398	0.984398	0.984398	0.984398	0.984398	0.984398	0.984398	0.984398	0.984398	0.984398	0.984398	0.984398	0.984398	0.984398	0.984398	0.984398	0.984398	0.984398	0.984398	0.984398	0.984398	0.984398	0.984398	0.984398	0.984398	0.984398	0.984398	0.984398	0.984398	0.984398	0.984398	0.984398	0.984398	0.984398	0.9976	0.984398	0.984398	0.984398	0.984398	0.984398	0.9976	0.984398	0.984398	0.984398	0.984398	0.984398	0.984398	0.984398	0.984398	0.984398	0.984398	0.984398	0.984398	0.984398	0.984398	0.984398	0.984398	0.984398	0.984398	0.984398	0.984398	0.984398	0.984398	0.984398	0.984398	0.984398	0.984398	0.984398	0.984398	0.984398	0.984398	0.984398	0.984398	0.984398	0.984398	0.984398	0.984398	0.984398	0.984398	0.984398	0.984398	0.984398	0.984398	0.984398	0.984398	0.984398	0.984398	0.984398	0.984398	0.984398	0.984398	0.984398	0.984398	0.984398	0.984398	0.984398	0.984398	0.984398	0.984398	0.984398	0.984398	0.984398	0.984398	0.9976	0.984398	0.984398	0.984398	0.984398	0.984398	0.984398	0.984398	0.984398	0.984398	0.984398	0.984398	0.984398	0.984398	0.984398	0.984398	0.984398	0.984398	0.984398	0.984398	0.984398	0.984398	0.984398	0.984398	0.984398	0.984398	0.984398
	FOX/9	ATAC	observed_mutation_count	0	0	0	1	0	0	0	0	1	0	1	0	0	2	1	0	0	1	0	0	1	1	0	0	0	0	0	0	1	2	0	1	0	1	2	0	1	0	1	1	0	1	1	0	2	1	0	2	0	1	0	0	1	0	1	1	1	2	0	0	1	1	0	0	1	0	0	0	0	1	0	0	0	0	1	0	0	0	0	0	0	1	0	0	2	0	1	0	0	1	2	0	0	1	0	1	1	1	0	0	0	0	0	1	0	0	0	1	2	0	0	0	1	0	1	0	1	0	0	0	0	1	0	0	0	0	0	0	0	0	0	1	0	0	0	1	0	0	0	1	0	1	2	0	1	0	0	0	1	0	0	0	0	2	0	0	0	0	0	0	0	0	0	0	0	0	1	1	1	0	2	1	0	0	0	0	0	1	0	0	1	0	1	0	0	1	0	1	0	0	0	1	0	0	0	1	1	1	1	0	0
			expected_mutation_count	0.4509	0.447064	0.442464	0.444516	0.443444	0.445253	0.437941	0.445889	0.449061	0.454404	0.453126	0.446155	0.451246	0.446799	0.441628	0.456178	0.450737	0.442534	0.447989	0.446117	0.443372	0.43957	0.437216	0.430923	0.442714	0.443771	0.44797	0.441383	0.456674	0.451366	0.441174	0.453522	0.462747	0.461306	0.453338	0.452285	0.443141	0.45415	0.460924	0.443296	0.453267	0.455568	0.456975	0.456073	0.450378	0.456564	0.458369	0.463637	0.452118	0.45445	0.459016	0.458197	0.441054	0.442424	0.453444	0.454954	0.445418	0.452291	0.451195	0.44497	0.445482	0.442713	0.451171	0.449835	0.45719	0.458275	0.460297	0.45842	0.457465	0.454004	0.45679	0.454308	0.461833	0.457252	0.448721	0.451754	0.449437	0.444861	0.441264	0.453042	0.444468	0.443324	0.444297	0.454759	0.457302	0.438102	0.451752	0.445154	0.451693	0.443236	0.461931	0.46674	0.464117	0.519107	0.375399	0.385627	0.32076	0.62908	0.311496	0.438125	0.34295	0.54323	0.55064	0.48329	0.504759	0.602572	0.425935	0.463891	0.454886	0.44992	0.453862	0.468478	0.463468	0.458057	0.458994	0.459212	0.448466	0.466909	0.447861	0.441516	0.447219	0.455911	0.448239	0.454521	0.441876	0.450067	0.453615	0.441497	0.440901	0.452585	0.442621	0.452924	0.44668	0.441933	0.450585	0.447464	0.444182	0.45646	0.460262	0.453369	0.453313	0.451113	0.450153	0.44951	0.448121	0.459453	0.457376	0.452434	0.45996	0.44774	0.445224	0.451768	0.457016	0.458429	0.453315	0.446423	0.443469	0.44835	0.448739	0.450235	0.456498	0.455331	0.447882	0.447442	0.455307	0.451677	0.45794	0.451622	0.457383	0.459826	0.441124	0.439851	0.43815	0.452903	0.447362	0.446862	0.443185	0.450333	0.443125	0.452115	0.452809	0.447898	0.449124	0.448043	0.453311	0.443487	0.451851	0.449455	0.456551	0.446654	0.444349	0.448972	0.448123	0.44923	0.445153	0.449147	0.445816	0.447156	0.451041	0.442395	0.448017
			standard_deviation	0.671426	0.668564	0.665117	0.666656	0.665853	0.667208	0.661708	0.667685	0.670054	0.674027	0.673079	0.667884	0.671683	0.668367	0.664488	0.675342	0.671302	0.665169	0.669255	0.667856	0.665798	0.66294	0.661162	0.656389	0.665305	0.666099	0.66924	0.664305	0.675709	0.67177	0.664147	0.673373	0.680183	0.679126	0.673237	0.672454	0.665623	0.673841	0.678844	0.665744	0.673184	0.674891	0.675932	0.675265	0.671038	0.675629	0.67696	0.68084	0.672333	0.674062	0.677439	0.676835	0.664057	0.665088	0.673318	0.674436	0.667334	0.67246	0.671644	0.666997	0.667381	0.665303	0.671629	0.670631	0.676089	0.676893	0.678384	0.676998	0.676294	0.673733	0.675797	0.673958	0.679513	0.676137	0.669804	0.672061	0.670337	0.666916	0.664216	0.673018	0.666622	0.665764	0.666494	0.674292	0.676174	0.661831	0.672061	0.667137	0.672014	0.665696	0.679588	0.683113	0.68119	0.720407	0.612647	0.620948	0.566321	0.793054	0.558087	0.661853	0.585581	0.736957	0.741949	0.695128	0.710392	0.776137	0.652579	0.681027	0.674384	0.670697	0.673628	0.684385	0.680715	0.676732	0.677423	0.677583	0.66961	0.683239	0.669161	0.664404	0.66868	0.675143	0.669441	0.674115	0.664675	0.670806	0.673442	0.664391	0.663944	0.67268	0.665235	0.67293	0.66828	0.664719	0.671191	0.668864	0.666407	0.675551	0.678357	0.67326	0.673218	0.671584	0.67087	0.670389	0.669354	0.677761	0.676227	0.672565	0.678134	0.669069	0.667188	0.672072	0.675962	0.677006	0.673221	0.668085	0.665871	0.669526	0.669816	0.670931	0.67558	0.674716	0.669175	0.668847	0.674699	0.672004	0.676643	0.671963	0.676234	0.678037	0.664111	0.66315	0.661868	0.672914	0.668786	0.668413	0.665657	0.671003	0.665613	0.672329	0.672845	0.669189	0.670102	0.669295	0.673215	0.665886	0.672133	0.670349	0.675618	0.668258	0.66653	0.669989	0.669355	0.670182	0.667134	0.670118	0.667632	0.668631	0.67153	0.665064	0.669276
			q-value	0.973028	0.973028	0.973028	0.973028	0.973028	0.973028	0.973028	0.973028	0.973028	0.973028	0.973028	0.973028	0.973028	0.973028	0.973028	0.973028	0.973028	0.973028	0.973028	0.973028	0.973028	0.973028	0.973028	0.973028	0.973028	0.973028	0.973028	0.973028	0.973028	0.973028	0.973028	0.973028	0.973028	0.973028	0.973028	0.973028	0.973028	0.973028	0.973028	0.973028	0.973028	0.973028	0.973028	0.973028	0.973028	0.973028	0.973028	0.973028	0.973028	0.973028	0.973028	0.973028	0.973028	0.973028	0.973028	0.973028	0.973028	0.973028	0.973028	0.973028	0.973028	0.973028	0.973028	0.973028	0.973028	0.973028	0.973028	0.973028	0.973028	0.973028	0.973028	0.973028	0.973028	0.973028	0.973028	0.973028	0.973028	0.973028	0.973028	0.973028	0.973028	0.973028	0.973028	0.973028	0.973028	0.973028	0.973028	0.973028	0.973028	0.973028	0.973028	0.973028	0.973028	0.973028	0.973028	0.973028	0.973028	0.973028	0.973153	0.973028	0.973028	0.973028	0.973028	0.973028	0.973028	0.973028	0.973028	0.973028	0.973028	0.973028	0.973028	0.973028	0.973028	0.973028	0.973028	0.973028	0.973028	0.973028	0.973028	0.973028	0.973028	0.973028	0.973028	0.973028	0.973028	0.973028	0.973028	0.973028	0.973028	0.973028	0.973028	0.973028	0.973028	0.973028	0.973028	0.973028	0.973028	0.973028	0.973028	0.973028	0.973028	0.973028	0.973028	0.973028	0.973028	0.973028	0.973028	0.973028	0.973028	0.973028	0.973028	0.973028	0.973028	0.973028	0.973028	0.973028	0.973028	0.973028	0.973028	0.973028	0.973028	0.973028	0.973028	0.973028	0.973028	0.973028	0.973028	0.973028	0.973028	0.973028	0.973028	0.973028	0.973028	0.973028	0.973028	0.973028	0.973028	0.973028	0.973028	0.973028	0.973028	0.973028	0.973028	0.973028	0.973028	0.973028	0.973028	0.973028	0.973028	0.973028	0.973028	0.973028	0.973028	0.973028	0.973028	0.973028	0.973028	0.973028	0.973028	0.973028	0.973028
		DNase	observed_mutation_count	1	1	1	2	1	1	1	2	4	1	4	0	0	2	1	1	2	2	1	0	3	0	1	0	1	0	1	0	0	3	0	3	1	1	1	0	3	3	2	0	1	0	2	1	1	3	2	3	2	1	2	1	2	1	3	2	0	1	0	1	2	2	1	1	1	0	1	0	1	2	0	0	0	1	1	0	0	1	0	3	1	0	2	0	0	0	2	2	1	1	2	0	0	1	0	0	1	1	1	0	2	2	3	3	0	0	1	0	5	0	0	0	1	1	4	0	1	0	3	1	0	0	2	0	0	1	1	0	0	0	0	2	1	0	0	3	0	1	0	1	0	1	2	1	1	0	1	0	1	0	0	1	1	1	3	1	1	2	0	1	2	3	0	0	1	0	1	0	3	0	3	1	1	1	2	0	2	2	0	2	1	0	1	0	2	0	0	2	2	0	1	0	2	1	0	2	1	0	0	0	1
			expected_mutation_count	1.10534	1.09349	1.09913	1.09664	1.09469	1.11885	1.10884	1.09875	1.10982	1.12876	1.12296	1.11488	1.09993	1.10384	1.10963	1.12955	1.10827	1.08591	1.09503	1.10735	1.11119	1.10642	1.10742	1.10128	1.10293	1.09302	1.10775	1.11204	1.11489	1.12241	1.09857	1.11252	1.13476	1.14288	1.13081	1.12064	1.10583	1.11604	1.12482	1.11675	1.10913	1.11634	1.11803	1.13259	1.13487	1.12376	1.12112	1.10861	1.11694	1.12976	1.13851	1.1279	1.12959	1.12137	1.11817	1.1322	1.12431	1.13897	1.13261	1.11194	1.13749	1.12497	1.14247	1.13276	1.13433	1.1275	1.12475	1.11764	1.12898	1.13493	1.11868	1.11753	1.14424	1.1325	1.15016	1.15066	1.13356	1.13282	1.1214	1.13394	1.12407	1.13465	1.13245	1.13947	1.15074	1.12341	1.12986	1.11293	1.09891	1.1231	1.16147	1.16276	1.1789	1.31922	0.947746	0.800215	0.862519	1.63028	0.691742	1.12927	0.883602	1.76842	1.34745	1.25501	1.50673	1.54205	1.05805	1.12895	1.14959	1.15242	1.1571	1.15946	1.13764	1.14152	1.13021	1.14833	1.10595	1.15278	1.14983	1.13788	1.14765	1.12604	1.12391	1.13723	1.14124	1.13092	1.12274	1.12068	1.13485	1.13716	1.1176	1.12031	1.11977	1.11664	1.1282	1.12393	1.11486	1.1176	1.12915	1.13779	1.12739	1.13938	1.1367	1.14092	1.13427	1.13701	1.15066	1.14073	1.12791	1.12292	1.13524	1.14426	1.14307	1.14601	1.12378	1.12015	1.12508	1.12723	1.12041	1.14499	1.12492	1.13299	1.13056	1.12765	1.13624	1.12961	1.13134	1.1247	1.13474	1.13444	1.12254	1.1149	1.09874	1.1224	1.13221	1.13029	1.12798	1.14677	1.11382	1.12839	1.12574	1.10572	1.11849	1.13224	1.11536	1.10965	1.12504	1.12243	1.10653	1.1145	1.13666	1.13536	1.12891	1.1184	1.10688	1.11014	1.1086	1.09959	1.11163	1.10701	1.11236
			standard_deviation	1.05123	1.04558	1.04827	1.04708	1.04615	1.05763	1.05289	1.04809	1.05336	1.0623	1.05957	1.05575	1.04865	1.05052	1.05327	1.06267	1.05262	1.04195	1.04632	1.05219	1.05401	1.05174	1.05221	1.0493	1.05008	1.04535	1.05237	1.05441	1.05576	1.05931	1.04801	1.05464	1.06512	1.06892	1.06326	1.05847	1.05146	1.0563	1.06044	1.05664	1.05303	1.05644	1.05724	1.0641	1.06517	1.05994	1.0587	1.05278	1.05673	1.06277	1.06688	1.0619	1.06269	1.05882	1.05731	1.06392	1.0602	1.06709	1.06411	1.05436	1.0664	1.06052	1.06873	1.06418	1.06492	1.06171	1.06042	1.05706	1.06241	1.0652	1.05755	1.057	1.06956	1.06406	1.07232	1.07256	1.06456	1.06421	1.05883	1.06473	1.06009	1.06507	1.06403	1.06733	1.07259	1.05978	1.06282	1.05483	1.04817	1.05964	1.07758	1.07817	1.08562	1.14843	0.973439	0.894483	0.928616	1.27668	0.831668	1.06252	0.939908	1.32948	1.1606	1.12014	1.22728	1.24157	1.0285	1.06239	1.07205	1.07338	1.07555	1.07665	1.06647	1.06829	1.06298	1.07147	1.05152	1.07354	1.07217	1.06658	1.07115	1.06102	1.06002	1.06628	1.06816	1.06331	1.05946	1.0585	1.06516	1.06625	1.05704	1.05832	1.05807	1.05659	1.06204	1.06003	1.05574	1.05704	1.06248	1.06654	1.06166	1.06728	1.06603	1.068	1.06489	1.06617	1.07255	1.06791	1.0619	1.05955	1.06534	1.06957	1.06901	1.07039	1.05995	1.05824	1.06057	1.06158	1.05837	1.06991	1.06049	1.06429	1.06315	1.06178	1.06582	1.0627	1.06351	1.06039	1.06511	1.06497	1.05937	1.05576	1.04808	1.0593	1.06392	1.06302	1.06193	1.07074	1.05525	1.06212	1.06088	1.05141	1.05746	1.06394	1.05598	1.05327	1.06055	1.05932	1.0518	1.05557	1.06601	1.0654	1.06237	1.05742	1.05196	1.0535	1.05278	1.04849	1.05421	1.05202	1.05455
			q-value	0.973585	0.973585	0.973585	0.973585	0.973585	0.973585	0.973585	0.973585	0.973585	0.973585	0.973585	0.973585	0.973585	0.973585	0.973585	0.973585	0.973585	0.973585	0.973585	0.973585	0.973585	0.973585	0.973585	0.973585	0.973585	0.973585	0.973585	0.973585	0.973585	0.973585	0.973585	0.973585	0.973585	0.973585	0.973585	0.973585	0.973585	0.973585	0.973585	0.973585	0.973585	0.973585	0.973585	0.973585	0.973585	0.973585	0.973585	0.973585	0.973585	0.973585	0.973585	0.973585	0.973585	0.973585	0.973585	0.973585	0.973585	0.973585	0.973585	0.973585	0.973585	0.973585	0.973585	0.973585	0.973585	0.973585	0.973585	0.973585	0.973585	0.973585	0.973585	0.973585	0.973585	0.973585	0.973585	0.973585	0.973585	0.973585	0.973585	0.973585	0.973585	0.973585	0.973585	0.973585	0.973585	0.973585	0.973585	0.973585	0.973585	0.973585	0.973585	0.973585	0.973585	0.973585	0.973585	0.973585	0.973585	0.973585	0.973585	0.973585	0.973585	0.973585	0.973585	0.973585	0.973585	0.973585	0.973585	0.973585	0.973585	0.973585	0.973585	0.973585	0.973585	0.973585	0.973585	0.973585	0.973585	0.973585	0.973585	0.973585	0.973585	0.973585	0.973585	0.973585	0.973585	0.973585	0.973585	0.973585	0.973585	0.973585	0.973585	0.973585	0.973585	0.973585	0.973585	0.973585	0.973585	0.973585	0.973585	0.973585	0.973585	0.973585	0.973585	0.973585	0.973585	0.973585	0.973585	0.973585	0.973585	0.973585	0.973585	0.973585	0.973585	0.973585	0.973585	0.973585	0.973585	0.973585	0.973585	0.973585	0.973585	0.973585	0.973585	0.973585	0.973585	0.973585	0.973585	0.973585	0.973585	0.973585	0.973585	0.973585	0.973585	0.973585	0.973585	0.973585	0.973585	0.973585	0.973585	0.973585	0.973585	0.973585	0.973585	0.973585	0.973585	0.973585	0.973585	0.973585	0.973585	0.973585	0.973585	0.973585	0.973585	0.973585	0.973585	0.973585	0.973585	0.973585	0.973585	0.973585	0.973585
		intersection	observed_mutation_count	0	0	0	1	0	0	0	0	1	0	1	0	0	2	1	0	0	1	0	0	1	0	0	0	0	0	0	0	0	0	0	1	0	1	0	0	1	0	1	0	0	0	1	0	1	0	0	1	0	1	0	0	1	0	1	1	0	1	0	0	1	1	0	0	1	0	0	0	0	1	0	0	0	0	0	0	0	0	0	0	0	0	0	0	0	0	1	0	0	0	1	0	0	0	0	0	0	1	0	0	0	0	0	0	0	0	0	0	2	0	0	0	0	0	1	0	1	0	0	0	0	0	0	0	0	0	0	0	0	0	0	0	0	0	0	1	0	0	0	1	0	1	2	0	0	0	0	0	1	0	0	0	0	1	0	0	0	0	0	0	0	0	0	0	0	0	1	0	0	0	2	1	0	0	0	0	0	1	0	0	1	0	1	0	0	0	0	0	0	0	0	0	0	0	0	1	1	0	0	0	0
			expected_mutation_count	0.281932	0.284356	0.281792	0.280115	0.279493	0.288094	0.28156	0.280832	0.285534	0.292256	0.277155	0.281778	0.28413	0.279332	0.282792	0.297715	0.283298	0.279717	0.288645	0.285963	0.28039	0.278408	0.275306	0.275938	0.280015	0.27284	0.28313	0.279561	0.286623	0.292294	0.273812	0.289408	0.286225	0.287799	0.287637	0.284469	0.277027	0.285563	0.294314	0.282206	0.287718	0.287624	0.291276	0.288661	0.287449	0.292983	0.296766	0.293181	0.281889	0.28752	0.289768	0.287631	0.283693	0.276104	0.281792	0.289979	0.284516	0.29226	0.284841	0.287066	0.28352	0.28299	0.284636	0.289817	0.288974	0.28439	0.289186	0.281666	0.289955	0.29041	0.290054	0.285216	0.290541	0.284088	0.282333	0.284462	0.28509	0.282825	0.281033	0.285238	0.283967	0.282742	0.28338	0.293364	0.297825	0.287952	0.28681	0.283704	0.293286	0.279317	0.294421	0.295201	0.295766	0.333359	0.246384	0.243716	0.169468	0.424174	0.220299	0.297831	0.207319	0.342719	0.376275	0.290189	0.301223	0.372175	0.274713	0.298122	0.293609	0.288937	0.29626	0.299925	0.29511	0.286632	0.288966	0.28718	0.286147	0.292924	0.285654	0.281565	0.290115	0.292065	0.288369	0.295848	0.283135	0.281782	0.292674	0.282582	0.286806	0.289528	0.285772	0.287435	0.286539	0.281094	0.290656	0.286023	0.282183	0.28898	0.294608	0.286641	0.287787	0.28705	0.289926	0.292085	0.282921	0.290398	0.287015	0.289178	0.294686	0.286194	0.283175	0.289145	0.293991	0.293256	0.286464	0.285362	0.284204	0.28455	0.286327	0.290033	0.287946	0.286184	0.287482	0.280807	0.286154	0.284916	0.293751	0.282495	0.289353	0.295178	0.285335	0.285431	0.284504	0.285681	0.28681	0.283248	0.28235	0.288261	0.284502	0.290017	0.279289	0.281374	0.282545	0.294163	0.292868	0.278818	0.287976	0.280916	0.288869	0.284283	0.286844	0.289857	0.281527	0.28058	0.280296	0.285257	0.283074	0.277361	0.287358	0.280481	0.29024
			standard_deviation	0.530918	0.533195	0.530787	0.529204	0.528617	0.536687	0.530567	0.529883	0.534296	0.540548	0.526404	0.530774	0.532983	0.528467	0.531726	0.545571	0.532201	0.528829	0.5372	0.534699	0.529463	0.527592	0.524644	0.525247	0.529113	0.522291	0.532044	0.528683	0.535316	0.540583	0.523217	0.53791	0.534943	0.536413	0.53626	0.533299	0.52628	0.534326	0.542447	0.531179	0.536337	0.53625	0.539643	0.537215	0.536087	0.541222	0.544702	0.541403	0.53088	0.536152	0.538243	0.536256	0.532574	0.525406	0.530789	0.53844	0.533346	0.540553	0.53365	0.535729	0.532412	0.531913	0.53346	0.538288	0.537503	0.533228	0.537703	0.530669	0.538418	0.53884	0.538511	0.534001	0.538961	0.532944	0.531298	0.533295	0.533884	0.53176	0.530073	0.534021	0.532832	0.531683	0.532281	0.541573	0.545673	0.536556	0.535491	0.532586	0.5415	0.528451	0.542547	0.543264	0.543784	0.5773	0.496325	0.493639	0.411638	0.651202	0.469331	0.545686	0.455294	0.585354	0.61332	0.538643	0.548784	0.609971	0.524082	0.545946	0.541799	0.537473	0.544239	0.547594	0.543181	0.535324	0.5375	0.535836	0.53487	0.541167	0.534412	0.530573	0.538566	0.540372	0.536943	0.543858	0.532051	0.530778	0.540933	0.531531	0.535488	0.538023	0.534522	0.536074	0.535241	0.53013	0.539068	0.534757	0.531155	0.537513	0.542719	0.535332	0.536402	0.535715	0.538392	0.540391	0.531848	0.538829	0.53568	0.537694	0.542789	0.534916	0.532088	0.537666	0.54215	0.541473	0.535167	0.534138	0.533052	0.533378	0.53504	0.538491	0.536549	0.534907	0.536118	0.529859	0.534879	0.533721	0.541928	0.531449	0.537858	0.543243	0.534113	0.534202	0.533334	0.534435	0.535489	0.532156	0.53131	0.536842	0.533332	0.538475	0.528425	0.530395	0.531495	0.542308	0.541112	0.52798	0.536578	0.529961	0.537409	0.533127	0.535521	0.538326	0.530537	0.529645	0.529376	0.534037	0.531993	0.526598	0.535999	0.52955	0.538681
			q-value	1	1	1	1	1	1	1	1	1	1	1	1	1	1	1	1	1	1	1	1	1	1	1	1	1	1	1	1	1	1	1	1	1	1	1	1	1	1	1	1	1	1	1	1	1	1	1	1	1	1	1	1	1	1	1	1	1	1	1	1	1	1	1	1	1	1	1	1	1	1	1	1	1	1	1	1	1	1	1	1	1	1	1	1	1	1	1	1	1	1	1	1	1	1	1	1	1	1	1	1	1	1	1	1	1	1	1	1	1	1	1	1	1	1	1	1	1	1	1	1	1	1	1	1	1	1	1	1	1	1	1	1	1	1	1	1	1	1	1	1	1	1	1	1	1	1	1	1	1	1	1	1	1	1	1	1	1	1	1	1	1	1	1	1	1	1	1	1	1	1	1	1	1	1	1	1	1	1	1	1	1	1	1	1	1	1	1	1	1	1	1	1	1	1	1	1	1	1	1	1	1
		union	observed_mutation_count	1	1	1	2	1	1	1	2	4	1	4	0	0	2	1	1	2	2	1	0	3	1	1	0	1	0	1	0	1	5	0	3	1	1	3	0	3	3	2	1	1	1	2	1	2	4	2	4	2	1	2	1	2	1	3	2	1	2	0	1	2	2	1	1	1	0	1	0	1	2	0	0	0	1	2	0	0	1	0	3	1	1	2	0	2	0	2	2	1	2	3	0	0	2	0	1	2	1	1	0	2	2	3	4	0	0	1	1	5	0	0	0	2	1	4	0	1	0	3	1	0	1	2	0	0	1	1	0	0	0	0	3	1	0	0	3	0	1	0	1	0	1	2	1	2	0	1	0	1	0	0	1	1	2	3	1	1	2	0	1	2	3	0	0	1	0	1	1	4	0	3	1	1	1	2	0	2	2	0	2	1	0	1	0	2	1	0	3	2	0	1	1	2	1	0	2	1	1	1	0	1
			expected_mutation_count	1.27151	1.25955	1.26173	1.25595	1.25831	1.27889	1.26743	1.265	1.27554	1.29349	1.30202	1.28187	1.26608	1.27427	1.26993	1.28963	1.27535	1.25152	1.25811	1.27008	1.2714	1.26638	1.26536	1.25908	1.26885	1.26368	1.27088	1.27232	1.28511	1.2859	1.26225	1.27452	1.30791	1.31956	1.30222	1.28799	1.2726	1.29037	1.29165	1.27669	1.27545	1.28462	1.28723	1.29805	1.29564	1.28747	1.28633	1.28354	1.28424	1.29832	1.30708	1.30478	1.29018	1.28553	1.28986	1.30089	1.28393	1.29677	1.29751	1.27032	1.2962	1.28334	1.30446	1.296	1.30314	1.30094	1.29785	1.29883	1.293	1.29609	1.28324	1.28662	1.32174	1.31038	1.31802	1.31972	1.29634	1.29305	1.28172	1.29868	1.28299	1.29275	1.29189	1.30511	1.30805	1.26823	1.29008	1.27497	1.25945	1.28418	1.32813	1.33507	1.33932	1.50508	1.08214	0.954248	0.99742	1.84199	0.790184	1.27402	1.01457	1.95266	1.52349	1.44	1.70573	1.76614	1.21082	1.29857	1.30383	1.30914	1.31505	1.32464	1.30211	1.31639	1.30314	1.32194	1.274	1.32706	1.30997	1.2926	1.30139	1.28981	1.28153	1.2948	1.29626	1.2946	1.28658	1.27901	1.28771	1.29784	1.27628	1.28627	1.28369	1.28067	1.28889	1.28299	1.27657	1.28869	1.29725	1.30036	1.29351	1.30136	1.29682	1.29286	1.29587	1.30539	1.32457	1.31003	1.29408	1.2849	1.29583	1.30167	1.30354	1.30987	1.29119	1.28235	1.28235	1.28747	1.28255	1.30516	1.29236	1.30125	1.29153	1.2951	1.29997	1.2949	1.29783	1.29447	1.30772	1.29761	1.27432	1.2667	1.25172	1.28353	1.28694	1.29065	1.28846	1.30357	1.27472	1.29363	1.29701	1.27709	1.28706	1.2856	1.27328	1.27697	1.29059	1.28999	1.27956	1.27886	1.29019	1.2906	1.2923	1.28344	1.26796	1.27088	1.27028	1.26525	1.2786	1.26721	1.27498
			standard_deviation	1.12749	1.12217	1.12314	1.12056	1.12162	1.13075	1.12567	1.1246	1.12927	1.13718	1.14093	1.13207	1.12508	1.12871	1.12679	1.13549	1.12919	1.11859	1.12153	1.12685	1.12744	1.12521	1.12475	1.12196	1.12631	1.12401	1.12721	1.12784	1.13349	1.13385	1.12338	1.12882	1.1435	1.14858	1.14101	1.13476	1.12797	1.13581	1.13637	1.12978	1.12923	1.13328	1.13443	1.13918	1.13813	1.13454	1.13403	1.1328	1.13311	1.1393	1.14314	1.14213	1.13573	1.13368	1.13559	1.14043	1.13298	1.13862	1.13895	1.12696	1.13837	1.13271	1.142	1.13829	1.14142	1.14045	1.1391	1.13953	1.13697	1.13833	1.13267	1.13416	1.14953	1.14458	1.14791	1.14865	1.13843	1.13699	1.132	1.13946	1.13256	1.13686	1.13648	1.14228	1.14356	1.12603	1.13569	1.12902	1.12213	1.13309	1.1523	1.15531	1.15714	1.22666	1.04017	0.976787	0.99861	1.35704	0.888878	1.12858	1.00716	1.39706	1.2341	1.19987	1.30582	1.32874	1.10026	1.13941	1.14172	1.14404	1.14662	1.15079	1.14096	1.1472	1.14141	1.14962	1.12859	1.15184	1.1444	1.13679	1.14065	1.13556	1.13192	1.13776	1.1384	1.13767	1.13414	1.13081	1.13464	1.13909	1.1296	1.13401	1.13287	1.13153	1.13516	1.13256	1.12973	1.13507	1.13884	1.1402	1.13719	1.14064	1.13865	1.13691	1.13823	1.1424	1.15076	1.14443	1.13744	1.1334	1.13821	1.14077	1.14159	1.14436	1.13617	1.13228	1.13228	1.13454	1.13237	1.1423	1.13669	1.14059	1.13632	1.13789	1.14003	1.1378	1.13909	1.13762	1.14342	1.13899	1.12873	1.12535	1.11868	1.1328	1.1343	1.13593	1.13497	1.14161	1.1289	1.13724	1.13873	1.12996	1.13435	1.13371	1.12827	1.1299	1.13591	1.13564	1.13105	1.13074	1.13573	1.13591	1.13666	1.13276	1.12591	1.12721	1.12694	1.12471	1.13062	1.12558	1.12902
			q-value	0.978242	0.978242	0.978242	0.978242	0.978242	0.978242	0.978242	0.978242	0.978242	0.978242	0.978242	0.978242	0.978242	0.978242	0.978242	0.978242	0.978242	0.978242	0.978242	0.978242	0.978242	0.978242	0.978242	0.978242	0.978242	0.978242	0.978242	0.978242	0.978242	0.978242	0.978242	0.978242	0.978242	0.978242	0.978242	0.978242	0.978242	0.978242	0.978242	0.978242	0.978242	0.978242	0.978242	0.978242	0.978242	0.978242	0.978242	0.978242	0.978242	0.978242	0.978242	0.978242	0.978242	0.978242	0.978242	0.978242	0.978242	0.978242	0.978242	0.978242	0.978242	0.978242	0.978242	0.978242	0.978242	0.978242	0.978242	0.978242	0.978242	0.978242	0.978242	0.978242	0.978242	0.978242	0.978242	0.978242	0.978242	0.978242	0.978242	0.978242	0.978242	0.978242	0.978242	0.978242	0.978242	0.978242	0.978242	0.978242	0.978242	0.978242	0.978242	0.978242	0.978242	0.978242	0.978242	0.978242	0.978242	0.978242	0.978242	0.978242	0.978242	0.978242	0.978242	0.978242	0.978242	0.978242	0.978242	0.978242	0.978242	0.978242	0.978242	0.978242	0.978242	0.978242	0.978242	0.978242	0.978242	0.978242	0.978242	0.978242	0.978242	0.978242	0.978242	0.978242	0.978242	0.978242	0.978242	0.978242	0.978242	0.978242	0.978242	0.978242	0.978242	0.978242	0.978242	0.978242	0.978242	0.978242	0.978242	0.978242	0.978242	0.978242	0.978242	0.978242	0.978242	0.978242	0.978242	0.978242	0.978242	0.978242	0.978242	0.978242	0.978242	0.978242	0.978242	0.978242	0.978242	0.978242	0.978242	0.978242	0.978242	0.978242	0.978242	0.978242	0.978242	0.978242	0.978242	0.978242	0.978242	0.978242	0.978242	0.978242	0.978242	0.978242	0.978242	0.978242	0.978242	0.978242	0.978242	0.978242	0.978242	0.978242	0.978242	0.978242	0.978242	0.978242	0.978242	0.978242	0.978242	0.978242	0.978242	0.978242	0.978242	0.978242	0.978242	0.978242	0.978242	0.978242	0.978242	0.978242	0.978242
	GATA	ATAC	observed_mutation_count	0	0	0	1	0	0	1	3	2	2	1	0	3	1	2	1	1	2	0	1	0	1	3	2	1	0	2	4	1	2	1	1	3	0	1	0	0	3	1	1	1	0	2	2	1	0	0	1	1	0	3	4	0	1	2	1	2	0	1	3	1	2	0	0	1	3	0	3	3	1	0	0	1	1	0	2	7	1	3	0	1	0	2	0	1	3	2	0	1	2	1	0	1	0	2	0	1	1	1	0	2	0	2	2	3	1	1	1	1	2	2	1	1	0	2	1	1	2	2	0	3	4	3	1	3	3	1	1	0	2	1	0	0	1	2	1	1	0	1	0	3	1	2	2	0	0	2	0	0	3	2	0	2	2	2	0	0	1	2	1	0	1	3	3	1	3	1	3	0	5	0	1	0	1	2	1	2	3	3	0	1	0	3	0	1	2	3	2	1	1	2	2	1	1	0	2	0	0	1	4	0
			expected_mutation_count	1.25971	1.25908	1.2527	1.25209	1.27303	1.26998	1.25352	1.2498	1.26258	1.26515	1.25943	1.25123	1.27161	1.26077	1.2559	1.26172	1.27661	1.27197	1.25463	1.2662	1.26145	1.26028	1.26731	1.2659	1.27537	1.27039	1.27489	1.27019	1.25931	1.26137	1.26775	1.26629	1.28307	1.26569	1.27616	1.2836	1.26975	1.27423	1.28036	1.26806	1.27886	1.28579	1.2749	1.26606	1.28096	1.28202	1.27313	1.29245	1.29247	1.28169	1.28082	1.29477	1.27151	1.27011	1.28164	1.28003	1.28834	1.27819	1.2794	1.27161	1.26811	1.27095	1.27968	1.27667	1.26436	1.27596	1.26734	1.28477	1.28256	1.28276	1.27093	1.27939	1.28999	1.27706	1.27381	1.29334	1.29126	1.28925	1.28728	1.28465	1.30254	1.2963	1.28158	1.26504	1.28196	1.29251	1.29077	1.27827	1.27363	1.27374	1.29711	1.29194	1.30896	1.28084	1.28896	1.37851	1.17137	0.915104	1.14517	1.02711	1.85578	0.953761	1.3491	1.29596	1.33553	1.32195	1.36315	1.34784	1.35709	1.33569	1.3684	1.3186	1.29486	1.27187	1.27655	1.28266	1.28639	1.29187	1.27532	1.27924	1.27577	1.2691	1.28312	1.27592	1.28518	1.28549	1.27753	1.28223	1.27079	1.2701	1.2786	1.27555	1.28359	1.27476	1.27219	1.27898	1.26924	1.25792	1.26373	1.27487	1.27304	1.27992	1.2747	1.26938	1.27178	1.28264	1.27597	1.27329	1.28149	1.26279	1.27595	1.2771	1.27759	1.28037	1.27478	1.28158	1.27792	1.28474	1.2759	1.26752	1.29043	1.2794	1.26117	1.27227	1.27519	1.27222	1.274	1.27419	1.26205	1.26314	1.27322	1.28315	1.27741	1.26684	1.27754	1.26659	1.27471	1.2685	1.2704	1.26481	1.26476	1.26728	1.27665	1.26428	1.25961	1.28542	1.27533	1.26697	1.25781	1.26482	1.24986	1.26794	1.27286	1.26542	1.25718	1.26509	1.25399	1.27735	1.26232	1.27036	1.27118
			standard_deviation	1.12226	1.12198	1.11913	1.11886	1.12817	1.12682	1.1195	1.11784	1.12354	1.12468	1.12213	1.11848	1.12755	1.12273	1.12056	1.12315	1.12976	1.1277	1.11999	1.12515	1.12304	1.12251	1.12564	1.12501	1.12921	1.12701	1.129	1.12692	1.12208	1.123	1.12583	1.12519	1.13261	1.12492	1.12956	1.13285	1.12672	1.12871	1.13142	1.12597	1.13076	1.13382	1.129	1.12508	1.13168	1.13215	1.12822	1.13674	1.13675	1.132	1.13162	1.13777	1.1275	1.12688	1.13198	1.13127	1.13494	1.13046	1.131	1.12755	1.126	1.12725	1.13112	1.12979	1.12433	1.12948	1.12565	1.13337	1.13239	1.13248	1.12725	1.13099	1.13567	1.12996	1.12852	1.13714	1.13622	1.13534	1.13447	1.13331	1.14117	1.13844	1.13196	1.12463	1.13212	1.13677	1.13601	1.1305	1.12844	1.12849	1.13879	1.13652	1.14398	1.13163	1.13522	1.174	1.08222	0.956555	1.07005	1.0134	1.36211	0.976539	1.1614	1.13829	1.15553	1.14964	1.16742	1.16084	1.16482	1.15561	1.16967	1.14818	1.13781	1.12766	1.12973	1.13244	1.13408	1.13649	1.12919	1.13093	1.12939	1.12644	1.13264	1.12946	1.13355	1.13368	1.13017	1.13225	1.12719	1.12688	1.13064	1.12929	1.13284	1.12895	1.1278	1.13081	1.1265	1.12146	1.12405	1.12899	1.12818	1.13122	1.12892	1.12656	1.12762	1.13243	1.12948	1.12829	1.13192	1.12363	1.12947	1.12998	1.13019	1.13142	1.12895	1.13196	1.13034	1.13335	1.12945	1.12573	1.13586	1.13099	1.12291	1.12784	1.12913	1.12782	1.1286	1.12869	1.1233	1.12379	1.12826	1.13265	1.13011	1.12543	1.13017	1.12532	1.12892	1.12617	1.12701	1.12453	1.12451	1.12563	1.12978	1.12429	1.12222	1.13365	1.12919	1.12549	1.12141	1.12453	1.11787	1.12592	1.1281	1.1248	1.12113	1.12465	1.11971	1.13009	1.12342	1.12699	1.12735
			q-value	0.969768	0.969768	0.969768	0.969768	0.969768	0.969768	0.969768	0.93176	0.969768	0.969768	0.969768	0.969768	0.93176	0.969768	0.969768	0.969768	0.969768	0.969768	0.969768	0.969768	0.969768	0.969768	0.93176	0.969768	0.969768	0.969768	0.969768	0.93176	0.969768	0.969768	0.969768	0.969768	0.93176	0.969768	0.969768	0.969768	0.969768	0.93176	0.969768	0.969768	0.969768	0.969768	0.969768	0.969768	0.969768	0.969768	0.969768	0.969768	0.969768	0.969768	0.93176	0.93176	0.969768	0.969768	0.969768	0.969768	0.969768	0.969768	0.969768	0.93176	0.969768	0.969768	0.969768	0.969768	0.969768	0.93176	0.969768	0.93176	0.93176	0.969768	0.969768	0.969768	0.969768	0.969768	0.969768	0.969768	0.00689087	0.969768	0.93176	0.969768	0.969768	0.969768	0.969768	0.969768	0.969768	0.93176	0.969768	0.969768	0.969768	0.969768	0.969768	0.969768	0.969768	0.969768	0.969768	0.969768	0.969768	0.969768	0.969768	0.969768	0.969768	0.969768	0.969768	0.969768	0.958294	0.969768	0.969768	0.969768	0.969768	0.969768	0.969768	0.969768	0.969768	0.969768	0.969768	0.969768	0.969768	0.969768	0.969768	0.969768	0.93176	0.93176	0.93176	0.969768	0.93176	0.93176	0.969768	0.969768	0.969768	0.969768	0.969768	0.969768	0.969768	0.969768	0.969768	0.969768	0.969768	0.969768	0.969768	0.969768	0.93176	0.969768	0.969768	0.969768	0.969768	0.969768	0.969768	0.969768	0.969768	0.93176	0.969768	0.969768	0.969768	0.969768	0.969768	0.969768	0.969768	0.969768	0.969768	0.969768	0.969768	0.969768	0.93176	0.93176	0.969768	0.93176	0.969768	0.93176	0.969768	0.884719	0.969768	0.969768	0.969768	0.969768	0.969768	0.969768	0.969768	0.93176	0.93176	0.969768	0.969768	0.969768	0.93176	0.969768	0.969768	0.969768	0.93176	0.969768	0.969768	0.969768	0.969768	0.969768	0.969768	0.969768	0.969768	0.969768	0.969768	0.969768	0.969768	0.93176	0.969768
		DNase	observed_mutation_count	1	1	5	4	2	0	4	6	5	2	1	0	5	3	4	6	5	6	1	5	1	8	6	4	3	5	3	3	4	3	3	3	3	3	3	5	2	3	5	6	5	4	4	2	7	7	2	2	5	1	4	4	4	4	2	8	6	4	2	6	6	3	3	1	2	5	3	1	8	2	4	5	5	7	1	3	7	1	1	4	5	3	4	2	4	4	4	4	6	2	1	3	5	4	2	3	1	1	2	2	6	0	5	3	3	2	3	5	3	6	7	6	4	3	4	1	1	6	7	5	2	8	7	5	2	6	3	4	3	3	2	3	3	6	4	5	5	1	5	4	5	5	2	4	5	4	0	5	2	6	6	1	5	9	2	3	0	6	4	3	3	7	3	6	4	5	4	3	3	6	5	3	5	8	3	2	7	6	4	5	6	2	3	3	4	5	4	4	4	4	1	4	4	6	3	5	3	2	6	4	5
			expected_mutation_count	3.88801	3.88618	3.84609	3.82818	3.85005	3.83835	3.85171	3.86109	3.87243	3.87116	3.88867	3.92053	3.90323	3.88004	3.87398	3.85533	3.90424	3.89784	3.8579	3.87749	3.87837	3.88867	3.91966	3.8906	3.88998	3.92679	3.90638	3.8797	3.8639	3.86273	3.89546	3.90785	3.91227	3.90702	3.89451	3.88715	3.88237	3.91043	3.92645	3.89078	3.91117	3.91283	3.89608	3.89881	3.90976	3.91175	3.92722	3.94338	3.92234	3.90606	3.95091	3.96213	3.916	3.90888	3.93478	3.9374	3.95231	3.93144	3.97713	3.93856	3.89663	3.90791	3.91934	3.91444	3.94609	3.91649	3.92696	3.94148	3.93584	3.92779	3.91019	3.91922	3.94976	3.92808	3.93141	3.9488	3.97968	3.95519	3.95205	3.94621	3.99012	3.95244	3.94227	3.9105	3.91561	3.93931	3.94149	3.8917	3.89821	3.93142	3.98883	3.97404	3.97072	3.95709	4.02882	4.17562	3.02115	2.76967	3.51709	2.56837	5.55475	2.6412	4.13014	3.96069	4.19909	4.11891	4.28789	4.21744	4.2357	4.1558	4.18698	4.05645	4.05469	3.91274	3.9292	3.90452	3.92671	3.93768	3.92083	3.91252	3.96244	3.96417	3.96237	3.91353	3.95271	3.91361	3.92232	3.94318	3.91659	3.91489	3.94739	3.92547	3.9215	3.90994	3.90708	3.92101	3.95782	3.93974	3.92399	3.902	3.89624	3.94419	3.94871	3.91636	3.9104	3.93324	3.92713	3.90001	3.90722	3.90176	3.90931	3.88315	3.89832	3.90051	3.90586	3.91112	3.89641	3.87774	3.91669	3.91234	3.89794	3.87937	3.8916	3.90027	3.88866	3.85157	3.9036	3.91911	3.87469	3.8669	3.90517	3.92414	3.92131	3.90047	3.91991	3.88905	3.89125	3.89554	3.89712	3.87867	3.89859	3.89649	3.88921	3.88085	3.86699	3.88613	3.87837	3.90406	3.88188	3.86797	3.88841	3.87727	3.85526	3.83583	3.86059	3.90471	3.86849	3.88494	3.89004	3.86286	3.86398
			standard_deviation	1.97156	1.9711	1.96092	1.95634	1.96192	1.95894	1.96235	1.96473	1.96761	1.96729	1.97173	1.97979	1.97542	1.96954	1.96801	1.96327	1.97568	1.97406	1.96392	1.9689	1.96912	1.97173	1.97957	1.97222	1.97206	1.98137	1.97622	1.96946	1.96544	1.96515	1.97345	1.97659	1.97771	1.97638	1.97322	1.97135	1.97014	1.97724	1.98129	1.97227	1.97743	1.97785	1.97361	1.9743	1.97707	1.97758	1.98148	1.98555	1.98025	1.97614	1.98744	1.99026	1.97865	1.97685	1.98338	1.98405	1.9878	1.98254	1.99403	1.98434	1.97375	1.97661	1.97949	1.97825	1.98623	1.97877	1.98142	1.98508	1.98365	1.98162	1.97718	1.97946	1.98716	1.98169	1.98254	1.98692	1.99466	1.98852	1.98773	1.98626	1.99728	1.98783	1.98527	1.97726	1.97855	1.98453	1.98507	1.9725	1.97415	1.98254	1.99695	1.99325	1.99242	1.989	2.00695	2.0432	1.73803	1.66414	1.87526	1.60254	2.35659	1.62505	2.03207	1.98992	2.0489	2.02925	2.07045	2.05337	2.05781	2.03834	2.04595	2.01378	2.01337	1.97783	1.98198	1.97575	1.98135	1.98412	1.97987	1.97777	1.99034	1.99078	1.99033	1.97803	1.9879	1.97805	1.98024	1.9855	1.9788	1.97837	1.98656	1.98104	1.98004	1.97712	1.9764	1.97991	1.98918	1.98463	1.98066	1.97511	1.97365	1.98575	1.98689	1.97874	1.97723	1.983	1.98145	1.97461	1.97643	1.97505	1.97696	1.97034	1.97418	1.97473	1.97608	1.97742	1.97369	1.96896	1.97882	1.97772	1.97408	1.96937	1.97247	1.97467	1.97173	1.96231	1.97551	1.97943	1.96819	1.96621	1.97591	1.9807	1.97999	1.97472	1.97964	1.97183	1.97239	1.97347	1.97387	1.9692	1.97425	1.97371	1.97187	1.96975	1.96623	1.97109	1.96912	1.97563	1.97001	1.96648	1.97167	1.96884	1.96325	1.9583	1.9646	1.97579	1.96661	1.97079	1.97208	1.96518	1.96546
			q-value	0.998302	0.998302	0.998302	0.998302	0.998302	0.998302	0.998302	0.998302	0.998302	0.998302	0.998302	0.998302	0.998302	0.998302	0.998302	0.998302	0.998302	0.998302	0.998302	0.998302	0.998302	0.998302	0.998302	0.998302	0.998302	0.998302	0.998302	0.998302	0.998302	0.998302	0.998302	0.998302	0.998302	0.998302	0.998302	0.998302	0.998302	0.998302	0.998302	0.998302	0.998302	0.998302	0.998302	0.998302	0.998302	0.998302	0.998302	0.998302	0.998302	0.998302	0.998302	0.998302	0.998302	0.998302	0.998302	0.998302	0.998302	0.998302	0.998302	0.998302	0.998302	0.998302	0.998302	0.998302	0.998302	0.998302	0.998302	0.998302	0.998302	0.998302	0.998302	0.998302	0.998302	0.998302	0.998302	0.998302	0.998302	0.998302	0.998302	0.998302	0.998302	0.998302	0.998302	0.998302	0.998302	0.998302	0.998302	0.998302	0.998302	0.998302	0.998302	0.998302	0.998302	0.998302	0.998302	0.998302	0.998302	0.998302	0.998302	0.998302	0.998302	0.998302	0.998302	0.998302	0.998302	0.998302	0.998302	0.998302	0.998302	0.998302	0.998302	0.998302	0.998302	0.998302	0.998302	0.998302	0.998302	0.998302	0.998302	0.998302	0.998302	0.998302	0.998302	0.998302	0.998302	0.998302	0.998302	0.998302	0.998302	0.998302	0.998302	0.998302	0.998302	0.998302	0.998302	0.998302	0.998302	0.998302	0.998302	0.998302	0.998302	0.998302	0.998302	0.998302	0.998302	0.998302	0.998302	0.998302	0.998302	0.998302	0.998302	0.998302	0.998302	0.998302	0.998302	0.998302	0.998302	0.998302	0.998302	0.998302	0.998302	0.998302	0.998302	0.998302	0.998302	0.998302	0.998302	0.998302	0.998302	0.998302	0.998302	0.998302	0.998302	0.998302	0.998302	0.998302	0.998302	0.998302	0.998302	0.998302	0.998302	0.998302	0.998302	0.998302	0.998302	0.998302	0.998302	0.998302	0.998302	0.998302	0.998302	0.998302	0.998302	0.998302	0.998302	0.998302	0.998302	0.998302	0.998302	0.998302	0.998302
		intersection	observed_mutation_count	0	0	0	0	0	0	1	1	1	0	1	0	1	0	1	1	0	1	0	0	0	1	2	1	0	0	1	1	0	1	0	1	1	0	0	0	0	1	1	1	1	0	1	0	1	0	0	0	0	0	1	2	0	0	1	1	0	0	0	1	1	1	0	0	1	2	0	1	2	1	0	0	0	1	0	1	2	0	1	0	1	0	0	0	1	2	1	0	0	0	0	0	0	0	0	0	1	1	1	0	1	0	0	1	2	0	0	0	0	2	1	1	0	0	0	0	0	0	2	0	0	3	0	0	1	2	0	1	0	1	0	0	0	0	0	1	1	0	0	0	2	0	0	0	0	0	0	0	0	3	1	0	2	1	1	0	0	1	0	1	0	1	1	2	1	3	1	1	0	3	0	0	0	1	1	0	2	3	2	0	1	0	3	0	1	1	2	1	0	0	0	1	1	0	0	2	0	0	0	4	0
			expected_mutation_count	0.642598	0.63901	0.638488	0.632427	0.651164	0.640425	0.637979	0.643361	0.645469	0.651506	0.640442	0.634519	0.64512	0.641398	0.644388	0.642412	0.654817	0.654142	0.645146	0.646723	0.650902	0.645329	0.652857	0.646142	0.65006	0.638446	0.649003	0.647595	0.64204	0.644007	0.643795	0.643979	0.655338	0.640311	0.652101	0.656814	0.64751	0.647845	0.655884	0.650756	0.644197	0.6544	0.649662	0.645904	0.648242	0.658343	0.651771	0.663837	0.655389	0.655523	0.661008	0.65967	0.646385	0.650644	0.651533	0.658014	0.665848	0.657287	0.656771	0.654004	0.649828	0.647951	0.660669	0.648934	0.647006	0.649602	0.650259	0.657438	0.65283	0.655638	0.65412	0.653148	0.656956	0.650493	0.654771	0.660954	0.654125	0.660428	0.659317	0.658881	0.665119	0.669382	0.649947	0.645491	0.661498	0.664599	0.667016	0.661427	0.649146	0.658263	0.657502	0.664409	0.680459	0.649397	0.650765	0.656208	0.622093	0.479071	0.632021	0.627303	0.919551	0.539551	0.68832	0.666703	0.686441	0.672747	0.693381	0.696911	0.696382	0.666792	0.697864	0.677026	0.653013	0.655728	0.653963	0.658429	0.658027	0.673908	0.653295	0.654275	0.657183	0.65275	0.654912	0.657497	0.65874	0.660801	0.65663	0.653789	0.645198	0.648925	0.651257	0.651621	0.658804	0.65293	0.655284	0.652802	0.658042	0.649785	0.645646	0.661734	0.65199	0.658188	0.657087	0.649428	0.6516	0.655303	0.652477	0.656886	0.656536	0.652192	0.658757	0.652288	0.656723	0.657421	0.655968	0.6644	0.656364	0.664292	0.65647	0.647065	0.660534	0.661991	0.648295	0.644544	0.65106	0.652087	0.656834	0.647567	0.64088	0.648643	0.654949	0.658941	0.653905	0.645034	0.649777	0.646531	0.649651	0.64347	0.645588	0.645487	0.644486	0.651736	0.650821	0.638851	0.63855	0.653391	0.651094	0.643788	0.644684	0.650422	0.631667	0.64934	0.648927	0.645621	0.647415	0.644529	0.636401	0.64754	0.636745	0.650044	0.649256
			standard_deviation	0.801539	0.7993	0.798975	0.795172	0.806863	0.800182	0.798656	0.802014	0.803329	0.807074	0.800195	0.796488	0.80311	0.800791	0.802655	0.801424	0.809123	0.808705	0.803126	0.804108	0.806701	0.80324	0.807911	0.803747	0.806179	0.798947	0.805523	0.80465	0.801192	0.802419	0.802286	0.802401	0.809444	0.800113	0.807444	0.810353	0.804597	0.804806	0.809781	0.806609	0.802537	0.808864	0.805931	0.803598	0.805052	0.811297	0.807239	0.814673	0.809475	0.809559	0.812937	0.812113	0.803898	0.806541	0.807093	0.811094	0.815906	0.810647	0.81033	0.808621	0.806037	0.804871	0.81273	0.805481	0.804285	0.805896	0.806303	0.81074	0.807895	0.809629	0.808692	0.808092	0.810442	0.806448	0.809094	0.812905	0.808696	0.812581	0.811897	0.81163	0.81546	0.818069	0.80611	0.803342	0.813238	0.81514	0.816621	0.813195	0.805613	0.811249	0.81078	0.815025	0.824809	0.805769	0.806622	0.809995	0.788662	0.692103	0.794933	0.79196	0.958811	0.734483	0.829567	0.816435	0.828426	0.820125	0.832604	0.834718	0.834402	0.816492	0.835289	0.822722	0.80801	0.809685	0.808593	0.811351	0.811103	0.820828	0.808183	0.808788	0.810584	0.807845	0.809182	0.810777	0.811542	0.81281	0.810242	0.808487	0.80316	0.805476	0.806922	0.807147	0.811582	0.807957	0.809412	0.807877	0.811113	0.806009	0.803439	0.813385	0.807374	0.811202	0.810524	0.805787	0.807133	0.809422	0.807676	0.810398	0.810183	0.8075	0.811551	0.807558	0.810298	0.810728	0.809833	0.815019	0.810077	0.814953	0.810142	0.804321	0.812644	0.81354	0.805084	0.802753	0.806798	0.807433	0.810368	0.804632	0.800469	0.8053	0.809204	0.811664	0.808559	0.803058	0.806003	0.803989	0.805925	0.802083	0.803403	0.803338	0.802718	0.807217	0.80665	0.7992	0.799014	0.808239	0.806818	0.802281	0.802838	0.806402	0.794694	0.805733	0.805475	0.803422	0.804537	0.802741	0.797667	0.804614	0.797881	0.806167	0.80568
			q-value	0.954861	0.954861	0.954861	0.954861	0.954861	0.954861	0.954861	0.954861	0.954861	0.954861	0.954861	0.954861	0.954861	0.954861	0.954861	0.954861	0.954861	0.954861	0.954861	0.954861	0.954861	0.954861	0.954861	0.954861	0.954861	0.954861	0.954861	0.954861	0.954861	0.954861	0.954861	0.954861	0.954861	0.954861	0.954861	0.954861	0.954861	0.954861	0.954861	0.954861	0.954861	0.954861	0.954861	0.954861	0.954861	0.954861	0.954861	0.954861	0.954861	0.954861	0.954861	0.954861	0.954861	0.954861	0.954861	0.954861	0.954861	0.954861	0.954861	0.954861	0.954861	0.954861	0.954861	0.954861	0.954861	0.954861	0.954861	0.954861	0.954861	0.954861	0.954861	0.954861	0.954861	0.954861	0.954861	0.954861	0.954861	0.954861	0.954861	0.954861	0.954861	0.954861	0.954861	0.954861	0.954861	0.954861	0.954861	0.954861	0.954861	0.954861	0.954861	0.954861	0.954861	0.954861	0.954861	0.954861	0.954861	0.954861	0.954861	0.954861	0.954861	0.954861	0.954861	0.954861	0.954861	0.954861	0.954861	0.954861	0.954861	0.954861	0.954861	0.954861	0.954861	0.954861	0.954861	0.954861	0.954861	0.954861	0.954861	0.954861	0.954861	0.954861	0.954861	0.954861	0.954861	0.954861	0.954861	0.954861	0.954861	0.954861	0.954861	0.954861	0.954861	0.954861	0.954861	0.954861	0.954861	0.954861	0.954861	0.954861	0.954861	0.954861	0.954861	0.954861	0.954861	0.954861	0.954861	0.954861	0.954861	0.954861	0.954861	0.954861	0.954861	0.954861	0.954861	0.954861	0.954861	0.954861	0.954861	0.954861	0.954861	0.954861	0.954861	0.954861	0.954861	0.954861	0.954861	0.954861	0.954861	0.954861	0.954861	0.954861	0.954861	0.954861	0.954861	0.954861	0.954861	0.954861	0.954861	0.954861	0.954861	0.954861	0.954861	0.954861	0.954861	0.954861	0.954861	0.954861	0.954861	0.954861	0.954861	0.954861	0.954861	0.954861	0.954861	0.954861	0.954861	0.954861	0.954861	0.409268	0.954861
		union	observed_mutation_count	1	1	5	5	2	0	4	8	6	4	1	0	7	4	5	6	6	7	1	6	1	8	7	5	4	5	4	6	5	4	4	3	5	3	4	5	2	5	5	6	5	4	5	4	7	7	2	3	6	1	6	6	4	5	3	8	8	4	3	8	6	4	3	1	2	6	3	3	9	2	4	5	6	7	1	4	12	2	3	4	5	3	6	2	4	5	5	4	7	4	2	3	6	4	4	3	1	1	2	2	7	0	7	4	4	3	4	6	4	6	8	6	5	3	6	2	2	8	7	5	5	9	10	6	4	7	4	4	3	4	3	3	3	7	6	5	5	1	6	4	6	6	4	6	5	4	2	5	2	6	7	1	5	10	3	3	0	6	6	3	3	7	5	7	4	5	4	5	3	8	5	4	5	8	4	3	7	6	5	5	6	2	3	3	4	6	5	5	5	5	3	5	4	7	3	5	3	2	7	4	5
			expected_mutation_count	4.50029	4.50289	4.46745	4.44929	4.47847	4.47535	4.47584	4.4707	4.49443	4.48678	4.50561	4.53775	4.53099	4.48958	4.48687	4.48499	4.5247	4.5068	4.46474	4.49155	4.48502	4.50378	4.52846	4.5105	4.51333	4.54822	4.5345	4.50376	4.47266	4.48038	4.51839	4.52324	4.53845	4.53385	4.52136	4.51337	4.50813	4.53577	4.54827	4.51118	4.55016	4.54767	4.52582	4.52137	4.53303	4.54016	4.55507	4.5751	4.56061	4.53607	4.57302	4.5988	4.54444	4.52734	4.56457	4.55655	4.56854	4.54415	4.5933	4.55463	4.52071	4.53102	4.54463	4.53401	4.56002	4.53786	4.54309	4.56541	4.56119	4.55455	4.53016	4.54337	4.58551	4.55461	4.54793	4.58143	4.62035	4.58535	4.58116	4.56648	4.6232	4.58002	4.56575	4.52535	4.53542	4.56776	4.56859	4.50544	4.52246	4.54335	4.62405	4.59386	4.59971	4.58612	4.66925	4.9086	3.57292	3.2146	4.04439	2.96656	6.50177	3.05608	4.79377	4.59214	4.83269	4.76613	4.95421	4.85885	4.89165	4.82682	4.85492	4.68503	4.69221	4.5255	4.54319	4.51978	4.54529	4.5509	4.53942	4.53761	4.57385	4.57358	4.58418	4.5354	4.58419	4.5371	4.54621	4.56716	4.54119	4.54137	4.57113	4.54557	4.54397	4.52129	4.52262	4.54987	4.56558	4.54243	4.53402	4.51763	4.52265	4.56749	4.55494	4.5345	4.52826	4.55613	4.55214	4.52329	4.53221	4.50863	4.52149	4.51115	4.5199	4.52255	4.52185	4.52525	4.51734	4.49503	4.52966	4.53157	4.5323	4.48936	4.50188	4.52693	4.51564	4.4734	4.52412	4.5501	4.49972	4.4862	4.51934	4.54358	4.5427	4.52341	4.54993	4.50966	4.51224	4.52102	4.51576	4.50176	4.51854	4.52031	4.52507	4.50451	4.48753	4.52116	4.51218	4.53174	4.49452	4.48625	4.50218	4.49966	4.4882	4.47033	4.47922	4.51672	4.48749	4.52408	4.5248	4.48379	4.48308
			standard_deviation	2.12114	2.12176	2.1134	2.1091	2.116	2.11526	2.11538	2.11416	2.11977	2.11796	2.1224	2.12995	2.12836	2.11862	2.11798	2.11754	2.12689	2.12268	2.11275	2.11908	2.11755	2.12197	2.12777	2.12355	2.12421	2.13241	2.12919	2.12196	2.11463	2.11645	2.12541	2.12655	2.13012	2.12904	2.12611	2.12423	2.12299	2.12949	2.13242	2.12371	2.13286	2.13228	2.12715	2.12611	2.12885	2.13052	2.13401	2.13869	2.13531	2.12956	2.13821	2.14422	2.13152	2.12751	2.13623	2.13436	2.13717	2.13146	2.14294	2.13391	2.12595	2.12837	2.13157	2.12907	2.13517	2.12998	2.1312	2.13643	2.13545	2.13389	2.12817	2.13127	2.14113	2.1339	2.13234	2.14018	2.14924	2.14109	2.14011	2.13668	2.14991	2.13985	2.13651	2.12704	2.12941	2.13698	2.13718	2.12236	2.12637	2.13127	2.1501	2.14307	2.14444	2.14127	2.1606	2.21529	1.89009	1.79283	2.01093	1.72229	2.54958	1.74803	2.18925	2.14269	2.19806	2.18288	2.22552	2.204	2.21143	2.19675	2.20312	2.16421	2.16589	2.12708	2.13123	2.12574	2.13172	2.13304	2.13035	2.12992	2.13841	2.13834	2.14082	2.1294	2.14082	2.1298	2.13194	2.13684	2.13076	2.1308	2.13777	2.13179	2.13141	2.12609	2.1264	2.13279	2.13647	2.13105	2.12908	2.12523	2.12641	2.13692	2.13398	2.12919	2.12773	2.13426	2.13332	2.12656	2.12865	2.12311	2.12614	2.1237	2.12576	2.12638	2.12622	2.12702	2.12516	2.11991	2.12805	2.1285	2.12867	2.11857	2.12152	2.12741	2.12476	2.1148	2.12675	2.13285	2.12101	2.11782	2.12563	2.13132	2.13111	2.12658	2.13281	2.12335	2.12396	2.12602	2.12479	2.12149	2.12544	2.12585	2.12698	2.12214	2.11814	2.12606	2.12394	2.12854	2.11979	2.11784	2.12159	2.121	2.11829	2.11408	2.11617	2.12501	2.11813	2.12674	2.12691	2.11725	2.11708
			q-value	0.999732	0.999732	0.980129	0.980129	0.999732	0.999732	0.997176	0.980129	0.980129	0.997176	0.999732	0.999732	0.980129	0.997176	0.980129	0.980129	0.980129	0.980129	0.999732	0.980129	0.999732	0.980129	0.980129	0.980129	0.997176	0.980129	0.997176	0.980129	0.980129	0.997176	0.997176	0.998837	0.980129	0.998837	0.997176	0.980129	0.999732	0.980129	0.980129	0.980129	0.980129	0.997176	0.980129	0.997176	0.980129	0.980129	0.999732	0.998837	0.980129	0.999732	0.980129	0.980129	0.997176	0.980129	0.998837	0.980129	0.980129	0.997176	0.998837	0.980129	0.980129	0.997176	0.998837	0.999732	0.999732	0.980129	0.998837	0.998837	0.980129	0.999732	0.997176	0.980129	0.980129	0.980129	0.999732	0.997176	0.480061	0.999732	0.998837	0.997176	0.989096	0.998837	0.980129	0.999732	0.997176	0.980129	0.980129	0.997176	0.980129	0.997176	0.999732	0.998837	0.980129	0.997176	0.998837	0.999732	0.999732	0.999732	0.999732	0.998837	0.980129	0.999732	0.980129	0.997176	0.998837	0.999732	0.998837	0.980129	0.998837	0.980129	0.980129	0.980129	0.997176	0.998837	0.980129	0.999732	0.999732	0.980129	0.980129	0.980129	0.980129	0.980129	0.980129	0.980129	0.997176	0.980129	0.997176	0.997176	0.998837	0.997176	0.998837	0.998837	0.998837	0.980129	0.980129	0.980129	0.980129	0.999732	0.980129	0.997176	0.980129	0.980129	0.997176	0.980129	0.980129	0.997176	0.999732	0.980129	0.999732	0.980129	0.980129	0.999732	0.980129	0.980129	0.998837	0.998837	0.999732	0.980129	0.980129	0.998837	0.998837	0.980129	0.980129	0.980129	0.997176	0.980129	0.997176	0.980129	0.998837	0.980129	0.980129	0.997176	0.980129	0.980129	0.997176	0.998837	0.980129	0.980129	0.980129	0.980129	0.980129	0.999732	0.998837	0.998837	0.997176	0.980129	0.980129	0.980129	0.980129	0.980129	0.998837	0.980129	0.997176	0.980129	0.998837	0.980129	0.998837	0.999732	0.980129	0.997176	0.980129
	GCM	ATAC	observed_mutation_count	3	3	2	0	2	3	1	2	7	3	4	1	0	1	1	1	2	2	2	0	5	2	0	2	5	3	4	4	2	1	1	2	1	2	3	4	3	2	1	0	1	4	2	1	2	0	2	2	1	4	0	1	6	1	3	1	3	1	1	2	3	3	3	3	7	0	2	4	1	6	1	2	2	2	4	2	5	3	1	3	2	4	1	6	5	4	3	6	3	1	1	2	4	1	3	3	6	1	3	2	4	5	4	7	6	4	2	1	1	3	3	5	2	6	1	2	3	3	2	3	6	5	3	2	4	1	2	2	3	4	0	3	4	3	5	4	5	1	1	2	2	9	2	6	2	2	1	3	3	3	3	4	1	2	1	4	1	2	2	3	3	4	2	2	3	2	1	3	2	1	2	1	2	1	4	1	3	2	5	2	0	1	3	1	2	4	5	2	0	2	2	0	3	1	1	5	2	1	2	2	2
			expected_mutation_count	2.30953	2.31427	2.31148	2.30958	2.3198	2.31517	2.33385	2.3287	2.31608	2.31515	2.31891	2.29494	2.31077	2.34094	2.34013	2.33062	2.30971	2.31958	2.32117	2.33727	2.3283	2.32412	2.32733	2.34531	2.35557	2.35695	2.34826	2.34185	2.35961	2.36532	2.32754	2.34907	2.33222	2.33854	2.33845	2.31881	2.33858	2.34197	2.35687	2.3566	2.34281	2.3275	2.34703	2.35095	2.34515	2.35327	2.36352	2.33641	2.33473	2.34692	2.34835	2.36483	2.35855	2.36825	2.35949	2.38052	2.38143	2.37576	2.37415	2.36563	2.34938	2.3423	2.35829	2.36165	2.37756	2.39112	2.37588	2.37628	2.36144	2.36638	2.38321	2.3747	2.34871	2.35696	2.37282	2.36069	2.35928	2.36636	2.38308	2.37296	2.39672	2.37836	2.39188	2.41494	2.36712	2.38176	2.39105	2.36142	2.39609	2.40505	2.38681	2.40468	2.36649	2.34441	2.50088	2.16565	2.01267	2.28283	2.773	3.3167	2.29192	2.19295	2.31293	2.52176	2.33934	2.38557	2.77296	2.48664	2.3286	2.27203	2.35692	2.38953	2.383	2.38435	2.3874	2.39289	2.39754	2.39016	2.38289	2.39366	2.37696	2.35558	2.36746	2.3804	2.37389	2.36242	2.35803	2.38226	2.36571	2.34878	2.36347	2.37702	2.36641	2.37784	2.35814	2.37458	2.38156	2.3633	2.36347	2.36176	2.37455	2.37123	2.36401	2.35178	2.36164	2.36542	2.36975	2.35187	2.36466	2.35713	2.36774	2.37025	2.36836	2.36796	2.34403	2.34889	2.34577	2.35818	2.3409	2.37198	2.33965	2.32721	2.34173	2.3485	2.32579	2.33474	2.34574	2.36923	2.33587	2.34792	2.3181	2.30122	2.30896	2.33668	2.3136	2.32332	2.34588	2.33484	2.34797	2.32011	2.35262	2.35438	2.34489	2.3129	2.31397	2.31936	2.3287	2.30914	2.30726	2.31428	2.34081	2.33547	2.32782	2.32534	2.30208	2.31498	2.2848	2.2922	2.33073	2.33525	2.31133
			standard_deviation	1.51955	1.5211	1.52018	1.51956	1.52292	1.5214	1.52752	1.52584	1.5217	1.52139	1.52263	1.51474	1.51995	1.52984	1.52958	1.52647	1.5196	1.52285	1.52337	1.52864	1.52571	1.52433	1.52539	1.53127	1.53461	1.53506	1.53223	1.53014	1.53593	1.53778	1.52546	1.53249	1.52699	1.52906	1.52903	1.5226	1.52907	1.53018	1.53503	1.53495	1.53045	1.52544	1.53183	1.53311	1.53122	1.53386	1.5372	1.52836	1.52781	1.5318	1.53226	1.53763	1.53558	1.53874	1.53589	1.54272	1.54301	1.54117	1.54065	1.53789	1.5326	1.53029	1.5355	1.53659	1.54176	1.54615	1.54122	1.54134	1.53652	1.53813	1.54359	1.54083	1.53238	1.53507	1.54022	1.53628	1.53582	1.53812	1.54355	1.54027	1.54795	1.54202	1.54639	1.55382	1.53837	1.54312	1.54612	1.53652	1.54776	1.55064	1.54475	1.55053	1.53817	1.53098	1.58123	1.47147	1.41855	1.51076	1.66503	1.8209	1.51378	1.48074	1.52068	1.58782	1.52935	1.54437	1.665	1.57673	1.52582	1.50716	1.53505	1.54563	1.54352	1.54396	1.54495	1.54672	1.54822	1.54584	1.54349	1.54697	1.54157	1.53462	1.53848	1.54268	1.54057	1.53684	1.53541	1.54328	1.53791	1.5324	1.53718	1.54158	1.53814	1.54185	1.53545	1.54079	1.54305	1.53713	1.53719	1.53663	1.54078	1.53971	1.53736	1.53338	1.53659	1.53782	1.53923	1.53341	1.53757	1.53512	1.53857	1.53939	1.53877	1.53864	1.53085	1.53244	1.53142	1.53546	1.52983	1.53995	1.52942	1.52535	1.5301	1.53231	1.52488	1.52781	1.53141	1.53905	1.52818	1.53212	1.52236	1.51681	1.51936	1.52845	1.52088	1.52407	1.53145	1.52785	1.53213	1.52302	1.53365	1.53423	1.53113	1.52065	1.521	1.52277	1.52584	1.51942	1.5188	1.52111	1.5298	1.52805	1.52555	1.52473	1.51709	1.52134	1.51139	1.51383	1.5265	1.52798	1.52014
			q-value	0.962921	0.962921	0.962921	0.98793	0.962921	0.962921	0.962921	0.962921	0.63513	0.962921	0.918611	0.962921	0.98793	0.962921	0.962921	0.962921	0.962921	0.962921	0.962921	0.98793	0.80956	0.962921	0.98793	0.962921	0.80956	0.962921	0.918611	0.918611	0.962921	0.962921	0.962921	0.962921	0.962921	0.962921	0.962921	0.918611	0.962921	0.962921	0.962921	0.98793	0.962921	0.918611	0.962921	0.962921	0.962921	0.98793	0.962921	0.962921	0.962921	0.918611	0.98793	0.962921	0.63513	0.962921	0.962921	0.962921	0.962921	0.962921	0.962921	0.962921	0.962921	0.962921	0.962921	0.962921	0.63513	0.98793	0.962921	0.918611	0.962921	0.63513	0.962921	0.962921	0.962921	0.962921	0.918611	0.962921	0.80956	0.962921	0.962921	0.962921	0.962921	0.918611	0.962921	0.63513	0.80956	0.918611	0.962921	0.63513	0.962921	0.962921	0.962921	0.962921	0.918611	0.962921	0.962921	0.962921	0.63513	0.962921	0.962921	0.962921	0.918611	0.80956	0.918611	0.63513	0.63513	0.918611	0.962921	0.964966	0.962921	0.962921	0.962921	0.80956	0.962921	0.63513	0.962921	0.962921	0.962921	0.962921	0.962921	0.962921	0.63513	0.80956	0.962921	0.962921	0.918611	0.962921	0.962921	0.962921	0.962921	0.918611	0.98793	0.962921	0.918611	0.962921	0.80956	0.918611	0.80956	0.962921	0.962921	0.962921	0.962921	0.0536217	0.962921	0.63513	0.962921	0.962921	0.962921	0.962921	0.962921	0.962921	0.962921	0.918611	0.962921	0.962921	0.962921	0.918611	0.962921	0.962921	0.962921	0.962921	0.962921	0.918611	0.962921	0.962921	0.962921	0.962921	0.962921	0.962921	0.962921	0.962921	0.962921	0.962921	0.962921	0.962921	0.918611	0.962921	0.962921	0.962921	0.80956	0.962921	0.98793	0.962921	0.962921	0.962921	0.962921	0.918611	0.80956	0.962921	0.98793	0.962921	0.962921	0.98793	0.962921	0.962921	0.962921	0.80956	0.962921	0.962921	0.962921	0.962921	0.962921
		DNase	observed_mutation_count	6	1	9	4	1	6	3	9	8	7	12	10	7	3	2	2	7	6	6	7	5	3	2	7	5	10	7	5	7	4	5	2	5	7	7	8	4	9	4	3	4	7	6	9	8	3	4	5	6	5	5	5	10	8	8	4	9	7	4	3	9	7	5	3	9	11	10	7	6	11	6	6	8	4	7	4	9	13	6	4	10	7	6	11	13	6	7	9	7	7	10	7	8	6	9	6	11	5	19	8	5	6	10	10	10	5	5	10	4	7	13	12	8	9	4	9	5	5	12	13	5	13	9	9	7	8	6	7	8	6	4	8	6	8	12	7	8	9	4	6	8	10	5	9	6	8	4	5	4	7	10	13	5	3	3	8	11	7	5	7	6	11	6	7	6	4	2	6	11	5	2	1	10	4	6	6	6	4	6	8	5	8	8	1	6	6	12	5	6	11	7	2	10	7	9	12	9	4	5	4	6
			expected_mutation_count	6.21202	6.2268	6.20805	6.23993	6.29938	6.31237	6.26713	6.26601	6.26314	6.27319	6.28385	6.21843	6.2701	6.29542	6.31662	6.30195	6.25808	6.29488	6.32253	6.32553	6.29389	6.29011	6.32659	6.34391	6.3412	6.32629	6.30639	6.31215	6.32463	6.3203	6.32362	6.34173	6.33136	6.3673	6.36729	6.31691	6.36384	6.41853	6.37635	6.4286	6.38708	6.32004	6.37782	6.39734	6.39081	6.40821	6.41529	6.37368	6.31671	6.38954	6.37386	6.40997	6.42305	6.41499	6.41598	6.47513	6.4417	6.4128	6.44499	6.44237	6.4025	6.46453	6.46403	6.45315	6.48085	6.48946	6.47116	6.49778	6.46785	6.45407	6.50712	6.49252	6.46908	6.51989	6.51965	6.45791	6.50944	6.47298	6.50895	6.53243	6.53201	6.50024	6.54142	6.53499	6.53302	6.644	6.53935	6.47697	6.59517	6.61091	6.62827	6.59807	6.48818	6.48905	6.94085	6.05398	5.67582	6.58575	10.2485	8.77122	5.43249	5.15282	7.70513	7.97756	5.97531	6.10141	7.30835	7.82487	6.3345	6.08863	6.54164	6.57278	6.51751	6.51295	6.49127	6.55237	6.56034	6.56075	6.52213	6.53443	6.57885	6.48949	6.50116	6.52966	6.52183	6.48247	6.46082	6.49843	6.4576	6.44245	6.45264	6.52663	6.48829	6.44996	6.43539	6.45646	6.4578	6.46573	6.49029	6.45172	6.42974	6.43198	6.42579	6.45005	6.45962	6.42776	6.44159	6.40175	6.38206	6.37237	6.43384	6.42921	6.42115	6.35823	6.37246	6.36995	6.37407	6.37185	6.36092	6.38022	6.35564	6.35151	6.33321	6.40379	6.3388	6.30147	6.30976	6.30656	6.3158	6.38224	6.3018	6.26547	6.28709	6.28001	6.27603	6.32148	6.32962	6.30189	6.26948	6.28896	6.27054	6.31654	6.29461	6.21867	6.22097	6.29697	6.28652	6.26833	6.24488	6.25094	6.2873	6.29502	6.25564	6.28762	6.2324	6.24973	6.24935	6.23213	6.18269	6.21201	6.25653
			standard_deviation	2.49203	2.49499	2.49124	2.49762	2.50949	2.51207	2.50306	2.50283	2.50226	2.50427	2.50639	2.49332	2.50365	2.5087	2.51292	2.51	2.50125	2.50859	2.51409	2.51469	2.50839	2.50764	2.5149	2.51834	2.5178	2.51484	2.51088	2.51203	2.51451	2.51365	2.51431	2.51791	2.51585	2.52297	2.52297	2.51298	2.52229	2.5331	2.52477	2.53509	2.52689	2.5136	2.52506	2.52892	2.52763	2.53106	2.53246	2.52424	2.51294	2.52738	2.52428	2.53141	2.534	2.53241	2.5326	2.54424	2.53767	2.53197	2.53832	2.5378	2.52994	2.54216	2.54206	2.53992	2.54537	2.54706	2.54346	2.54869	2.54281	2.5401	2.55052	2.54766	2.54306	2.55302	2.55297	2.54086	2.55097	2.54382	2.55088	2.55547	2.55539	2.54917	2.55723	2.55597	2.55559	2.57719	2.55682	2.54461	2.56771	2.57077	2.57414	2.56828	2.54681	2.54698	2.63415	2.4601	2.38203	2.56592	3.20061	2.96107	2.33057	2.26981	2.77531	2.82394	2.44416	2.46979	2.70294	2.79678	2.51652	2.46716	2.55726	2.56336	2.55255	2.55166	2.54741	2.55937	2.56093	2.56101	2.55346	2.55586	2.56453	2.54706	2.54935	2.55493	2.5534	2.54568	2.54143	2.54882	2.5408	2.53782	2.53982	2.55434	2.54683	2.5393	2.53643	2.54057	2.54084	2.5424	2.54722	2.53964	2.53531	2.53575	2.53454	2.53931	2.5412	2.53492	2.53765	2.52979	2.5259	2.52398	2.53612	2.53521	2.53362	2.52118	2.524	2.5235	2.52432	2.52388	2.52171	2.52553	2.52067	2.51985	2.51621	2.53019	2.51733	2.50991	2.51156	2.51092	2.51275	2.52593	2.50997	2.50273	2.50704	2.50563	2.50484	2.51388	2.5155	2.50999	2.50353	2.50741	2.50374	2.5129	2.50854	2.49337	2.49383	2.50901	2.50693	2.5033	2.49861	2.49982	2.50708	2.50862	2.50076	2.50714	2.49611	2.49958	2.49951	2.49606	2.48615	2.49203	2.50094
			q-value	0.964398	0.99754	0.882577	0.985635	0.99754	0.964398	0.99754	0.882577	0.923756	0.964398	0.549968	0.818986	0.964398	0.99754	0.99754	0.99754	0.964398	0.964398	0.964398	0.964398	0.985635	0.99754	0.99754	0.964398	0.985635	0.818986	0.964398	0.985635	0.964398	0.985635	0.985635	0.99754	0.985635	0.964398	0.964398	0.923756	0.985635	0.882577	0.985635	0.99754	0.985635	0.964398	0.964398	0.882577	0.923756	0.99754	0.985635	0.985635	0.964398	0.985635	0.985635	0.985635	0.818986	0.923756	0.923756	0.985635	0.882577	0.964398	0.985635	0.99754	0.882577	0.964398	0.985635	0.99754	0.882577	0.683379	0.818986	0.964398	0.964398	0.683379	0.964398	0.964398	0.923756	0.985635	0.964398	0.985635	0.882577	0.503313	0.964398	0.985635	0.825733	0.964398	0.964398	0.683379	0.503313	0.971764	0.964398	0.882577	0.964398	0.964398	0.852278	0.964398	0.923756	0.964398	0.923756	0.964398	0.549968	0.985635	0.503313	0.971764	0.964398	0.964398	0.923756	0.923756	0.776763	0.985635	0.985635	0.923756	0.985635	0.964398	0.503313	0.549968	0.923756	0.882577	0.985635	0.882577	0.985635	0.985635	0.549968	0.503313	0.985635	0.503313	0.882577	0.882577	0.964398	0.923756	0.964398	0.964398	0.923756	0.964398	0.985635	0.923756	0.964398	0.923756	0.549968	0.964398	0.923756	0.882577	0.985635	0.964398	0.923756	0.818986	0.985635	0.882577	0.964398	0.923756	0.985635	0.985635	0.985635	0.964398	0.818986	0.503313	0.985635	0.99754	0.99754	0.923756	0.683379	0.964398	0.985635	0.964398	0.964398	0.683379	0.964398	0.964398	0.964398	0.985635	0.99754	0.964398	0.683379	0.985635	0.99754	0.99754	0.818986	0.985635	0.964398	0.964398	0.964398	0.985635	0.964398	0.923756	0.985635	0.923756	0.923756	0.99754	0.964398	0.964398	0.549968	0.985635	0.964398	0.683379	0.964398	0.99754	0.818986	0.964398	0.882577	0.549968	0.882577	0.985635	0.985635	0.985635	0.964398
		intersection	observed_mutation_count	3	1	0	0	0	2	1	1	4	3	3	1	0	0	1	1	2	0	1	0	2	1	0	1	1	3	2	2	2	0	1	1	0	2	2	3	0	1	1	0	1	2	1	0	1	0	1	1	1	3	0	0	4	1	2	0	2	0	0	1	3	2	2	1	4	0	1	4	0	4	1	1	1	1	3	1	3	2	0	1	2	2	1	4	4	1	2	2	1	1	1	1	3	0	3	1	5	1	2	1	3	3	2	3	6	2	1	0	1	3	2	5	0	3	1	0	1	2	2	2	3	4	2	1	2	1	0	1	3	3	0	3	3	2	3	2	3	0	1	1	1	4	2	3	0	2	1	1	2	2	2	4	1	1	0	3	1	1	1	3	2	2	0	1	2	2	0	2	2	0	0	1	2	0	3	0	2	1	2	2	0	0	2	1	1	2	2	0	0	1	2	0	2	1	1	4	2	1	1	2	1
			expected_mutation_count	1.37837	1.37788	1.3866	1.37772	1.39284	1.38031	1.39409	1.38928	1.38084	1.37773	1.38794	1.36945	1.38155	1.38031	1.39863	1.39931	1.38054	1.39291	1.38002	1.39281	1.3889	1.37924	1.39678	1.39774	1.39769	1.39973	1.38327	1.39028	1.40898	1.40981	1.39635	1.39859	1.4023	1.4001	1.39985	1.38141	1.40598	1.41289	1.405	1.41587	1.39763	1.39222	1.3964	1.39766	1.40487	1.41306	1.40507	1.39887	1.3968	1.39698	1.39196	1.41367	1.40147	1.41245	1.41881	1.42567	1.42105	1.41939	1.4059	1.41143	1.39441	1.40408	1.42246	1.41962	1.43155	1.43784	1.42454	1.40996	1.41519	1.42152	1.42984	1.41858	1.42271	1.41863	1.43035	1.42331	1.41465	1.41031	1.43826	1.42607	1.42678	1.42748	1.4289	1.44256	1.42793	1.41901	1.42134	1.41618	1.43601	1.44579	1.42934	1.44606	1.4231	1.38733	1.50157	1.28023	1.19363	1.38341	1.53811	2.07256	1.25996	1.18194	1.32524	1.49784	1.29804	1.35566	1.68816	1.44384	1.38563	1.37841	1.40662	1.43039	1.42087	1.43144	1.41797	1.42692	1.43575	1.43121	1.41828	1.42112	1.4288	1.41295	1.41133	1.42744	1.43157	1.41799	1.42027	1.43748	1.41076	1.41118	1.43013	1.42387	1.42174	1.4308	1.40817	1.42479	1.42342	1.41121	1.41783	1.40594	1.41844	1.42703	1.41905	1.40363	1.40531	1.40533	1.42218	1.40086	1.40249	1.40156	1.41854	1.43176	1.40758	1.40077	1.40618	1.39023	1.39724	1.41486	1.40452	1.40883	1.39871	1.38958	1.39128	1.40975	1.39567	1.38909	1.40127	1.40296	1.40443	1.41775	1.39529	1.37813	1.37885	1.39636	1.38787	1.405	1.41148	1.39998	1.39257	1.38226	1.40388	1.40817	1.40514	1.37882	1.37813	1.37741	1.38312	1.37404	1.38902	1.39345	1.4022	1.38537	1.37381	1.39526	1.38376	1.39106	1.37271	1.3743	1.39188	1.39492	1.38862
			standard_deviation	1.1739	1.1737	1.1774	1.17363	1.18005	1.17473	1.18058	1.17854	1.17496	1.17364	1.17797	1.1701	1.17526	1.17473	1.1825	1.18279	1.17483	1.18008	1.17461	1.18004	1.17838	1.17427	1.18172	1.18212	1.1821	1.18296	1.17599	1.17897	1.18686	1.18722	1.18153	1.18248	1.18405	1.18312	1.18301	1.1752	1.1856	1.18851	1.18519	1.18977	1.18208	1.17979	1.18156	1.18209	1.18513	1.18858	1.18522	1.1826	1.18172	1.1818	1.17968	1.18884	1.1837	1.18832	1.191	1.19387	1.19194	1.19124	1.18557	1.1879	1.18071	1.1848	1.19253	1.19134	1.19633	1.19896	1.1934	1.18728	1.18948	1.19214	1.19562	1.1909	1.19263	1.19092	1.19583	1.19289	1.18925	1.18743	1.19913	1.19404	1.19434	1.19463	1.19522	1.20092	1.19482	1.19108	1.19206	1.1899	1.19819	1.20227	1.19541	1.20238	1.1928	1.17772	1.22524	1.13136	1.09242	1.17607	1.24007	1.4394	1.12239	1.08709	1.15108	1.22372	1.13921	1.16421	1.29911	1.20147	1.17701	1.17392	1.18587	1.19585	1.19186	1.19629	1.19065	1.1944	1.19808	1.19619	1.19078	1.19197	1.19518	1.18854	1.18786	1.19461	1.19634	1.19066	1.19161	1.19881	1.18762	1.18779	1.19574	1.19312	1.19223	1.19602	1.18653	1.19351	1.19293	1.18781	1.19059	1.18559	1.19084	1.19444	1.1911	1.18461	1.18532	1.18533	1.19241	1.18344	1.18413	1.18374	1.19089	1.19642	1.18628	1.1834	1.18568	1.17895	1.18191	1.18934	1.18499	1.1868	1.18253	1.17867	1.17939	1.18719	1.18125	1.17846	1.18361	1.18433	1.18495	1.19055	1.18109	1.17381	1.17411	1.18154	1.17795	1.18519	1.18792	1.18307	1.17993	1.17556	1.18472	1.18652	1.18525	1.1741	1.1738	1.1735	1.17593	1.17206	1.17843	1.18031	1.18401	1.17688	1.17196	1.18107	1.1762	1.1793	1.1715	1.17217	1.17964	1.18093	1.17826
			q-value	0.919102	0.971328	0.971328	0.971328	0.971328	0.931916	0.971328	0.971328	0.919102	0.919102	0.919102	0.971328	0.971328	0.971328	0.971328	0.971328	0.931916	0.971328	0.971328	0.971328	0.931916	0.971328	0.971328	0.971328	0.971328	0.919102	0.931916	0.931916	0.931916	0.971328	0.971328	0.971328	0.971328	0.931916	0.931916	0.919102	0.971328	0.971328	0.971328	0.971328	0.971328	0.931916	0.971328	0.971328	0.971328	0.971328	0.971328	0.971328	0.971328	0.919102	0.971328	0.971328	0.919102	0.971328	0.931916	0.971328	0.931916	0.971328	0.971328	0.971328	0.919102	0.931916	0.931916	0.971328	0.919102	0.971328	0.971328	0.919102	0.971328	0.919102	0.971328	0.971328	0.971328	0.971328	0.919102	0.971328	0.919102	0.931916	0.971328	0.971328	0.931916	0.931916	0.971328	0.919102	0.919102	0.971328	0.931916	0.931916	0.971328	0.971328	0.971328	0.971328	0.919102	0.971328	0.931916	0.971328	0.635847	0.971328	0.971328	0.971328	0.919102	0.919102	0.931916	0.931916	0.186925	0.931916	0.971328	0.971328	0.971328	0.919102	0.931916	0.919102	0.971328	0.919102	0.971328	0.971328	0.971328	0.931916	0.931916	0.931916	0.919102	0.919102	0.931916	0.971328	0.931916	0.971328	0.971328	0.971328	0.919102	0.919102	0.971328	0.919102	0.919102	0.931916	0.919102	0.931916	0.919102	0.971328	0.971328	0.971328	0.971328	0.919102	0.931916	0.919102	0.971328	0.931916	0.971328	0.971328	0.931916	0.931916	0.931916	0.919102	0.971328	0.971328	0.971328	0.919102	0.971328	0.971328	0.971328	0.919102	0.931916	0.931916	0.971328	0.971328	0.931916	0.931916	0.971328	0.931916	0.931916	0.971328	0.971328	0.971328	0.931916	0.971328	0.919102	0.971328	0.931916	0.971328	0.931916	0.931916	0.971328	0.971328	0.931916	0.971328	0.971328	0.931916	0.931916	0.971328	0.971328	0.971328	0.931916	0.971328	0.931916	0.971328	0.971328	0.919102	0.931916	0.971328	0.971328	0.931916	0.971328
		union	observed_mutation_count	6	3	11	4	3	7	3	10	11	7	13	10	7	4	2	2	7	8	7	7	8	4	2	8	9	10	9	7	7	5	5	3	6	7	8	9	7	10	4	3	4	9	7	10	9	3	5	6	6	6	5	6	12	8	9	5	10	8	5	4	9	8	6	5	12	11	11	7	7	13	6	7	9	5	8	5	11	14	7	6	10	9	6	13	14	9	8	13	9	7	10	8	9	7	9	8	12	5	20	9	6	8	12	14	10	7	6	11	4	7	14	12	10	12	4	11	7	6	12	14	8	14	10	10	9	8	8	8	8	7	4	8	7	9	14	9	10	10	4	7	9	15	5	12	8	8	4	7	5	8	11	13	5	4	4	9	11	8	6	7	7	13	8	8	7	4	3	7	11	6	4	1	10	5	7	7	7	5	9	8	5	9	9	1	7	8	15	7	6	12	7	2	11	7	9	13	9	4	6	4	7
			expected_mutation_count	7.14482	7.1609	7.13825	7.16908	7.23531	7.25163	7.2041	7.20592	7.19865	7.20893	7.21614	7.14485	7.19729	7.24872	7.27483	7.24542	7.19051	7.2195	7.28419	7.2855	7.24293	7.24268	7.26045	7.29196	7.30977	7.29337	7.26971	7.27096	7.28722	7.2849	7.26688	7.27706	7.26012	7.30843	7.30559	7.24594	7.29043	7.33771	7.32045	7.36935	7.31974	7.26202	7.32776	7.34871	7.34123	7.34948	7.37588	7.30633	7.25595	7.34845	7.3378	7.36177	7.37912	7.37226	7.34337	7.4183	7.40113	7.36066	7.41529	7.40615	7.36219	7.38993	7.39845	7.39224	7.42085	7.4406	7.42336	7.45487	7.40786	7.38613	7.4416	7.42869	7.38589	7.44291	7.45682	7.38367	7.44236	7.41971	7.44947	7.47735	7.48552	7.44272	7.4916	7.49535	7.46332	7.58318	7.50636	7.41593	7.53772	7.55136	7.56967	7.54652	7.41314	7.42696	7.92485	6.9251	6.47666	7.47148	11.4578	9.99522	6.4452	6.1456	8.67115	8.98495	7.00477	7.12119	8.39431	8.86762	7.26508	6.97627	7.47694	7.51317	7.46399	7.46381	7.46638	7.50745	7.51689	7.50948	7.48343	7.49607	7.51066	7.426	7.44037	7.47376	7.45235	7.41005	7.39185	7.44174	7.39563	7.36943	7.3806	7.46363	7.42082	7.39121	7.37238	7.40433	7.41244	7.40492	7.42814	7.40568	7.38404	7.36616	7.36836	7.39189	7.40697	7.39163	7.38716	7.3515	7.33328	7.32643	7.37548	7.36603	7.38224	7.31983	7.32418	7.33518	7.33624	7.30913	7.29086	7.35262	7.30872	7.28771	7.2754	7.33888	7.25975	7.24412	7.26096	7.27073	7.23986	7.30551	7.21871	7.17459	7.21388	7.22368	7.20267	7.24164	7.27328	7.2429	7.23541	7.22178	7.21889	7.2632	7.22952	7.1514	7.16983	7.2469	7.24152	7.21875	7.16688	7.17129	7.23037	7.24785	7.20808	7.22495	7.15035	7.17575	7.15137	7.14632	7.13248	7.15673	7.18634
			standard_deviation	2.67261	2.67562	2.67138	2.67714	2.68947	2.6925	2.68367	2.68401	2.68265	2.68457	2.68591	2.67262	2.6824	2.69197	2.69681	2.69135	2.68114	2.68654	2.69854	2.69878	2.69089	2.69084	2.69414	2.69998	2.70327	2.70024	2.69586	2.69609	2.6991	2.69868	2.69533	2.69722	2.69408	2.70303	2.7025	2.69145	2.6997	2.70843	2.70525	2.71427	2.70512	2.69443	2.7066	2.71047	2.70908	2.7106	2.71547	2.70264	2.69331	2.71042	2.70845	2.71287	2.71606	2.7148	2.70948	2.72326	2.72011	2.71266	2.72271	2.72103	2.71295	2.71805	2.71962	2.71848	2.72373	2.72735	2.72419	2.72997	2.72135	2.71735	2.72753	2.72517	2.71731	2.72778	2.73032	2.7169	2.72767	2.72352	2.72898	2.73408	2.73557	2.72774	2.73668	2.73737	2.73151	2.75335	2.73938	2.72283	2.74509	2.74757	2.7509	2.74669	2.72232	2.72486	2.8147	2.63118	2.54456	2.73304	3.38423	3.16096	2.53853	2.47884	2.94417	2.99697	2.64636	2.66823	2.89683	2.97734	2.69505	2.6409	2.734	2.74062	2.73164	2.73161	2.73207	2.73957	2.7413	2.73995	2.73519	2.7375	2.74016	2.72468	2.72731	2.73342	2.7295	2.72175	2.71841	2.72756	2.7191	2.71428	2.71634	2.73157	2.72373	2.71829	2.71483	2.7207	2.72219	2.72081	2.72507	2.72095	2.71697	2.71368	2.71409	2.71841	2.72118	2.71836	2.71754	2.71098	2.70762	2.70636	2.71539	2.71365	2.71664	2.70514	2.70594	2.70797	2.70816	2.70316	2.69978	2.71118	2.70308	2.69919	2.69692	2.70865	2.69402	2.69112	2.69424	2.69605	2.69032	2.70249	2.68639	2.67817	2.68549	2.68732	2.68341	2.69065	2.69652	2.69088	2.68949	2.68696	2.68642	2.69465	2.6884	2.67384	2.67728	2.69163	2.69063	2.6864	2.67673	2.67756	2.68856	2.6918	2.68441	2.68755	2.67364	2.67839	2.67383	2.67289	2.6703	2.67484	2.68036
			q-value	0.991655	0.999445	0.795056	0.999445	0.999445	0.917186	0.999445	0.89351	0.795056	0.917186	0.522036	0.89351	0.917186	0.999445	0.999445	0.999445	0.917186	0.917186	0.917186	0.917186	0.917186	0.999445	0.999445	0.917186	0.912129	0.89351	0.912129	0.917186	0.917186	0.999445	0.999445	0.999445	0.991655	0.917186	0.917186	0.912129	0.917186	0.89351	0.999445	0.999445	0.999445	0.912129	0.917186	0.89351	0.912129	0.999445	0.999445	0.991655	0.991655	0.991655	0.999445	0.991655	0.661453	0.917186	0.912129	0.999445	0.89351	0.917186	0.999445	0.999445	0.912129	0.917186	0.991655	0.999445	0.661453	0.795056	0.795056	0.917186	0.917186	0.522036	0.991655	0.917186	0.912129	0.999445	0.917186	0.999445	0.795056	0.502388	0.917186	0.991655	0.89351	0.912129	0.991655	0.525527	0.502388	0.917186	0.917186	0.522036	0.917186	0.917349	0.912129	0.917186	0.912129	0.917186	0.917186	0.917186	0.522036	0.999445	0.502388	0.964961	0.917186	0.912129	0.89351	0.661453	0.89351	0.917186	0.999445	0.912129	0.999445	0.917186	0.502388	0.661453	0.89351	0.661453	0.999445	0.803567	0.917186	0.991655	0.661453	0.502388	0.917186	0.502388	0.89351	0.89351	0.912129	0.917186	0.917186	0.917186	0.917186	0.917186	0.999445	0.917186	0.917186	0.912129	0.502388	0.912129	0.89351	0.89351	0.999445	0.917186	0.912129	0.502388	0.999445	0.661453	0.917186	0.917186	0.999445	0.917186	0.999445	0.917186	0.795056	0.522036	0.999445	0.999445	0.999445	0.912129	0.795056	0.917186	0.991655	0.917186	0.917186	0.522036	0.917186	0.917186	0.917186	0.999445	0.999445	0.917186	0.795056	0.991655	0.999445	0.999445	0.89351	0.999445	0.917186	0.917186	0.917186	0.999445	0.912129	0.917186	0.999445	0.912129	0.912129	0.999445	0.917186	0.917186	0.502388	0.917186	0.991655	0.661453	0.917186	0.999445	0.795056	0.917186	0.912129	0.522036	0.912129	0.999445	0.991655	0.999445	0.917186
	GFI	ATAC	observed_mutation_count	3	0	1	0	0	1	2	4	2	1	0	1	1	3	3	0	0	1	1	1	0	0	0	1	1	0	2	2	1	0	2	0	0	3	1	1	0	0	0	0	0	0	0	0	2	2	1	1	3	2	1	1	3	2	0	0	0	0	1	1	1	0	1	0	0	1	0	0	0	0	0	2	2	3	0	2	0	0	1	4	2	2	2	2	1	0	1	3	0	0	3	1	0	0	2	2	3	1	0	0	1	0	1	0	1	1	0	3	2	5	1	1	0	1	2	1	1	4	1	1	1	0	2	0	3	3	2	0	1	1	0	1	1	2	0	1	0	0	0	1	0	2	1	0	1	1	0	2	1	2	3	0	1	0	0	1	1	1	1	2	1	1	0	4	0	1	3	2	3	2	2	4	1	1	1	1	1	0	0	0	1	0	2	2	0	0	0	2	1	0	2	3	3	2	3	2	3	1	0	1	0
			expected_mutation_count	1.0205	1.0141	1.01492	1.0262	1.0194	1.01273	1.02733	1.02698	1.02101	1.0304	1.03306	1.02256	1.01706	1.03367	1.02797	1.02728	1.03096	1.02505	1.02646	1.02704	1.03852	1.0435	1.03017	1.02119	1.01806	1.03315	1.02831	1.01972	1.0254	1.02357	1.02019	1.02887	1.03954	1.03369	1.02516	1.0281	1.0294	1.03525	1.03177	1.0248	1.01911	1.03032	1.03087	1.02765	1.03877	1.02956	1.03123	1.03618	1.03753	1.02649	1.03148	1.02921	1.03832	1.04386	1.02647	1.03847	1.04058	1.0431	1.0344	1.03551	1.03432	1.02246	1.02835	1.05467	1.04495	1.03667	1.04409	1.02537	1.04775	1.03886	1.04164	1.04069	1.05756	1.04605	1.03419	1.04504	1.05795	1.0463	1.0415	1.03949	1.05098	1.06866	1.04313	1.03575	1.05265	1.04621	1.0507	1.04451	1.037	1.03966	1.0439	1.0531	1.06193	1.07527	1.0711	1.03613	1.14271	0.91193	1.17119	0.721362	1.31254	0.914694	0.854935	0.541584	0.85038	1.05053	0.990672	1.02084	1.04003	1.0076	1.0369	1.02809	1.03376	1.04522	1.0427	1.03305	1.02259	1.01727	1.06155	1.04905	1.0405	1.0405	1.04445	1.04045	1.05276	1.05848	1.05052	1.04895	1.05306	1.02977	1.02527	1.03256	1.03887	1.03213	1.03016	1.03362	1.0342	1.02791	1.02877	1.02165	1.03138	1.03541	1.03247	1.02054	1.03775	1.02948	1.02523	1.02161	1.05622	1.02365	1.03935	1.02586	1.04731	1.03386	1.04152	1.03274	1.01527	1.02761	1.02022	1.01689	1.01731	1.01826	1.02497	1.03004	1.02694	1.03907	1.0363	1.03533	1.04332	1.0294	1.0332	1.02071	1.02114	1.02376	1.02174	1.02146	1.02257	1.02922	1.02434	1.02538	1.01478	1.02471	1.01856	1.01824	1.00972	1.04273	1.02154	1.02751	1.01778	1.02059	1.02144	1.02364	1.02967	1.02271	1.01777	1.01745	1.02673	1.02819	1.0221	1.01141	1.01441
			standard_deviation	1.0101	1.00693	1.00734	1.01292	1.00956	1.00625	1.01348	1.0133	1.01036	1.01499	1.0163	1.01112	1.0084	1.0166	1.01379	1.01345	1.01527	1.01235	1.01305	1.01333	1.01898	1.02142	1.01488	1.01045	1.0089	1.01634	1.01396	1.00972	1.01252	1.01162	1.00995	1.01423	1.01948	1.01661	1.01241	1.01386	1.0145	1.01738	1.01566	1.01223	1.00941	1.01495	1.01522	1.01363	1.0191	1.01457	1.0154	1.01783	1.01849	1.01306	1.01552	1.0144	1.01888	1.0216	1.01305	1.01896	1.01999	1.02122	1.01696	1.0175	1.01691	1.01107	1.01398	1.02687	1.02213	1.01807	1.02171	1.01251	1.0235	1.01915	1.02051	1.02004	1.02827	1.02267	1.01686	1.02217	1.02846	1.02279	1.02044	1.01945	1.02507	1.03365	1.02124	1.01762	1.02589	1.02274	1.02493	1.02191	1.01824	1.01954	1.02162	1.02611	1.0304	1.03685	1.03483	1.01782	1.06887	0.954868	1.08211	0.849284	1.14555	0.956336	0.924572	0.735895	0.92209	1.02486	0.995237	1.01027	1.01972	1.0037	1.01818	1.01385	1.01665	1.02226	1.02103	1.01629	1.01114	1.0085	1.03021	1.02413	1.01995	1.01995	1.02188	1.01992	1.02594	1.02872	1.02485	1.02408	1.02608	1.01468	1.01246	1.01605	1.01915	1.01584	1.01487	1.01657	1.01686	1.01376	1.01419	1.01067	1.01547	1.01745	1.01601	1.01012	1.0186	1.01453	1.01244	1.01065	1.02762	1.01166	1.01938	1.01275	1.02328	1.01669	1.02045	1.01614	1.00751	1.01361	1.00996	1.00832	1.00852	1.00899	1.01231	1.01481	1.01328	1.01925	1.01789	1.01741	1.02133	1.01449	1.01637	1.01021	1.01042	1.01171	1.01071	1.01058	1.01113	1.01441	1.012	1.01251	1.00727	1.01218	1.00914	1.00898	1.00475	1.02104	1.01062	1.01356	1.00875	1.01014	1.01057	1.01165	1.01463	1.0112	1.00875	1.00859	1.01318	1.0139	1.01089	1.00559	1.00708
			q-value	0.835284	0.964567	0.964567	0.964567	0.964567	0.964567	0.941626	0.835284	0.941626	0.964567	0.964567	0.964567	0.964567	0.835284	0.835284	0.964567	0.964567	0.964567	0.964567	0.964567	0.964567	0.964567	0.964567	0.964567	0.964567	0.964567	0.941626	0.941626	0.964567	0.964567	0.941626	0.964567	0.964567	0.835284	0.964567	0.964567	0.964567	0.964567	0.964567	0.964567	0.964567	0.964567	0.964567	0.964567	0.941626	0.941626	0.964567	0.964567	0.835284	0.941626	0.964567	0.964567	0.835284	0.941626	0.964567	0.964567	0.964567	0.964567	0.964567	0.964567	0.964567	0.964567	0.964567	0.964567	0.964567	0.964567	0.964567	0.964567	0.964567	0.964567	0.964567	0.941626	0.941626	0.835284	0.964567	0.941626	0.964567	0.964567	0.964567	0.835284	0.941626	0.941626	0.941626	0.941626	0.964567	0.964567	0.964567	0.835284	0.964567	0.964567	0.835284	0.964567	0.964567	0.964567	0.941626	0.941626	0.920566	0.964567	0.964567	0.964567	0.964567	0.964567	0.964567	0.964567	0.964567	0.964567	0.964567	0.835284	0.941626	0.397854	0.964567	0.964567	0.964567	0.964567	0.941626	0.964567	0.964567	0.835284	0.964567	0.964567	0.964567	0.964567	0.941626	0.964567	0.835284	0.835284	0.941626	0.964567	0.964567	0.964567	0.964567	0.964567	0.964567	0.941626	0.964567	0.964567	0.964567	0.964567	0.964567	0.964567	0.964567	0.941626	0.964567	0.964567	0.964567	0.964567	0.964567	0.941626	0.964567	0.941626	0.835284	0.964567	0.964567	0.964567	0.964567	0.964567	0.964567	0.964567	0.964567	0.941626	0.964567	0.964567	0.964567	0.835284	0.964567	0.964567	0.835284	0.941626	0.835284	0.941626	0.941626	0.835284	0.964567	0.964567	0.964567	0.964567	0.964567	0.964567	0.964567	0.964567	0.964567	0.964567	0.941626	0.941626	0.964567	0.964567	0.964567	0.941626	0.964567	0.964567	0.941626	0.835284	0.835284	0.941626	0.835284	0.941626	0.835284	0.964567	0.964567	0.964567	0.964567
		DNase	observed_mutation_count	6	2	2	1	2	2	4	6	5	0	4	4	3	5	4	0	0	1	1	2	1	2	3	3	6	1	4	1	2	3	1	2	1	5	1	3	1	3	2	3	3	0	1	3	1	4	6	2	5	3	0	4	1	4	0	1	6	2	2	9	0	4	5	0	1	1	2	0	1	3	4	3	3	2	4	6	3	2	4	4	3	5	5	3	5	2	1	1	0	1	4	2	0	2	4	6	8	4	0	3	4	0	4	2	2	3	4	3	0	4	0	3	2	2	5	4	0	5	2	1	2	3	2	1	6	2	5	5	1	1	3	3	2	2	2	4	3	5	3	2	1	1	1	1	1	4	4	5	4	5	3	3	3	4	3	2	1	6	0	3	3	3	0	3	3	2	2	4	3	2	5	5	3	2	2	2	3	1	1	3	0	3	1	1	2	4	0	4	4	5	2	5	1	2	5	4	3	3	1	1	0
			expected_mutation_count	2.57377	2.56216	2.55101	2.56351	2.55684	2.56094	2.57365	2.55946	2.53425	2.56897	2.57088	2.57351	2.58601	2.56219	2.56288	2.5431	2.5623	2.55717	2.58343	2.58755	2.56465	2.57549	2.58533	2.57109	2.56486	2.58605	2.59234	2.55882	2.57041	2.57424	2.5638	2.58186	2.59116	2.58227	2.59011	2.58026	2.57554	2.60161	2.61771	2.58089	2.55837	2.58595	2.56639	2.55529	2.59042	2.56815	2.56816	2.6132	2.59304	2.57875	2.60227	2.60319	2.60993	2.61012	2.58801	2.6013	2.60062	2.59756	2.58232	2.58175	2.60452	2.59148	2.58328	2.63133	2.61753	2.61534	2.61311	2.62636	2.64271	2.58611	2.59542	2.5954	2.61505	2.60026	2.59969	2.61155	2.64108	2.602	2.62424	2.60133	2.63968	2.66897	2.65384	2.61659	2.64301	2.61078	2.62947	2.61075	2.61184	2.59013	2.60921	2.63861	2.61659	2.66752	2.67028	2.7298	2.94454	2.02231	2.86103	1.69261	3.23069	1.93453	1.58835	1.35295	2.06958	2.65312	2.51969	2.52609	2.55669	2.52326	2.57993	2.58442	2.624	2.57659	2.5831	2.59874	2.58255	2.56408	2.58248	2.58845	2.60641	2.62331	2.62876	2.59604	2.61538	2.62141	2.61788	2.61786	2.62872	2.5651	2.54673	2.55233	2.585	2.57768	2.57531	2.57417	2.5618	2.54144	2.5264	2.51802	2.57924	2.5744	2.54862	2.55696	2.56422	2.57351	2.59287	2.56667	2.57714	2.56821	2.55739	2.54957	2.57567	2.56862	2.59969	2.60035	2.56214	2.57432	2.56545	2.55033	2.56479	2.56771	2.5804	2.59264	2.56452	2.55085	2.56037	2.59968	2.58307	2.5576	2.54841	2.52689	2.52949	2.5296	2.52597	2.54807	2.57541	2.57859	2.56263	2.5443	2.54322	2.56036	2.56395	2.55245	2.55078	2.56089	2.56249	2.59111	2.55877	2.54443	2.56839	2.56298	2.57013	2.56851	2.54088	2.51942	2.54934	2.5582	2.54421	2.52388	2.5285
			standard_deviation	1.60411	1.60049	1.597	1.60091	1.59883	1.60011	1.60407	1.59965	1.59175	1.60261	1.60321	1.60403	1.60792	1.6005	1.60071	1.59453	1.60053	1.59893	1.60711	1.60839	1.60126	1.60465	1.60771	1.60328	1.60133	1.60793	1.60988	1.59945	1.60306	1.60425	1.601	1.60663	1.60952	1.60676	1.60919	1.60613	1.60466	1.61276	1.61774	1.60633	1.59931	1.6079	1.60181	1.59834	1.60929	1.60236	1.60236	1.61635	1.6101	1.60566	1.61297	1.61325	1.61533	1.61539	1.60854	1.61267	1.61246	1.61151	1.60677	1.6066	1.61366	1.60962	1.60707	1.62194	1.61768	1.61701	1.61632	1.62041	1.62545	1.60795	1.61084	1.61083	1.61692	1.61234	1.61217	1.61584	1.62494	1.61288	1.61976	1.61267	1.62451	1.6335	1.62886	1.6174	1.62554	1.6156	1.62137	1.61559	1.61593	1.6092	1.61511	1.62418	1.61739	1.63305	1.63388	1.65203	1.71578	1.42194	1.69128	1.30094	1.79724	1.3908	1.26024	1.16312	1.4385	1.62868	1.58718	1.58919	1.59879	1.5883	1.60603	1.60742	1.61968	1.60499	1.60701	1.61187	1.60684	1.60109	1.60682	1.60868	1.61425	1.61947	1.62115	1.61103	1.61702	1.61888	1.61779	1.61779	1.62114	1.60141	1.59567	1.59742	1.60761	1.60533	1.60459	1.60423	1.60038	1.59401	1.58929	1.58665	1.60581	1.60431	1.59626	1.59887	1.60113	1.60403	1.61005	1.6019	1.60516	1.60238	1.599	1.59655	1.6047	1.60251	1.61216	1.61237	1.60048	1.60428	1.60152	1.59679	1.60131	1.60222	1.60617	1.60998	1.60123	1.59695	1.59993	1.61216	1.60701	1.59907	1.59619	1.58944	1.59026	1.59029	1.58915	1.59609	1.60462	1.60561	1.60064	1.5949	1.59457	1.59993	1.60105	1.59745	1.59693	1.60009	1.60059	1.6095	1.59943	1.59494	1.60243	1.60074	1.60297	1.60247	1.59383	1.58709	1.59648	1.59925	1.59488	1.5885	1.58995
			q-value	0.858827	0.992642	0.992642	0.992642	0.992642	0.992642	0.887299	0.858827	0.858827	0.992642	0.887299	0.887299	0.9609	0.858827	0.887299	0.992642	0.992642	0.992642	0.992642	0.992642	0.992642	0.992642	0.9609	0.9609	0.858827	0.992642	0.887299	0.992642	0.992642	0.9609	0.992642	0.992642	0.992642	0.858827	0.992642	0.9609	0.992642	0.9609	0.992642	0.9609	0.9609	0.992642	0.992642	0.9609	0.992642	0.887299	0.858827	0.992642	0.858827	0.9609	0.992642	0.887299	0.992642	0.887299	0.992642	0.992642	0.858827	0.992642	0.992642	0.14129	0.992642	0.887299	0.858827	0.992642	0.992642	0.992642	0.992642	0.992642	0.992642	0.9609	0.887299	0.9609	0.9609	0.992642	0.887299	0.858827	0.9609	0.992642	0.887299	0.887299	0.9609	0.858827	0.858827	0.9609	0.858827	0.992642	0.992642	0.992642	0.992642	0.992642	0.887299	0.992642	0.992642	0.992642	0.905336	0.858827	0.858827	0.887299	0.992642	0.887299	0.9609	0.992642	0.858827	0.9609	0.992642	0.9609	0.887299	0.9609	0.992642	0.887299	0.992642	0.9609	0.992642	0.992642	0.858827	0.887299	0.992642	0.858827	0.992642	0.992642	0.992642	0.9609	0.992642	0.992642	0.858827	0.992642	0.858827	0.858827	0.992642	0.992642	0.9609	0.9609	0.992642	0.992642	0.992642	0.887299	0.9609	0.858827	0.9609	0.992642	0.992642	0.992642	0.992642	0.992642	0.992642	0.887299	0.887299	0.858827	0.887299	0.858827	0.9609	0.9609	0.9609	0.887299	0.9609	0.992642	0.992642	0.858827	0.992642	0.9609	0.9609	0.9609	0.992642	0.9609	0.9609	0.992642	0.992642	0.887299	0.9609	0.992642	0.858827	0.858827	0.9609	0.992642	0.992642	0.992642	0.9609	0.992642	0.992642	0.9609	0.992642	0.9609	0.992642	0.992642	0.992642	0.887299	0.992642	0.887299	0.887299	0.858827	0.992642	0.858827	0.992642	0.992642	0.858827	0.887299	0.9609	0.9609	0.992642	0.992642	0.992642
		intersection	observed_mutation_count	2	0	0	0	0	1	1	3	2	0	0	1	0	1	3	0	0	0	1	1	0	0	0	1	0	0	2	1	1	0	1	0	0	2	0	1	0	0	0	0	0	0	0	0	0	1	0	1	2	1	0	1	0	2	0	0	0	0	1	1	0	0	0	0	0	1	0	0	0	0	0	1	1	0	0	2	0	0	0	2	2	1	1	1	1	0	1	1	0	0	2	1	0	0	2	1	2	0	0	0	1	0	1	0	0	0	0	2	0	3	0	0	0	1	2	1	0	2	0	0	0	0	0	0	3	0	1	0	0	0	0	1	0	2	0	1	0	0	0	1	0	0	0	0	0	1	0	1	1	2	1	0	1	0	0	0	0	0	0	2	1	1	0	2	0	0	1	1	2	2	1	3	1	1	0	0	1	0	0	0	0	0	1	0	0	0	0	2	0	0	1	1	1	1	2	2	1	1	0	0	0
			expected_mutation_count	0.570971	0.563915	0.562459	0.569256	0.568906	0.562456	0.572695	0.568639	0.568569	0.567255	0.566437	0.573317	0.575671	0.578146	0.572727	0.573518	0.576511	0.571024	0.572591	0.566617	0.572661	0.585477	0.570355	0.565231	0.568674	0.565551	0.568516	0.567193	0.565943	0.575004	0.567063	0.573778	0.578628	0.574808	0.574284	0.577302	0.576283	0.578852	0.570792	0.568319	0.561705	0.573305	0.569953	0.56831	0.571519	0.57005	0.575534	0.57093	0.571032	0.568171	0.576513	0.576625	0.576551	0.578732	0.575527	0.575561	0.578725	0.575526	0.578684	0.577483	0.580593	0.569798	0.562625	0.582724	0.575938	0.564721	0.580884	0.576929	0.58701	0.586183	0.589053	0.58544	0.583773	0.576121	0.566072	0.58297	0.590253	0.579032	0.578044	0.575773	0.575877	0.590288	0.575404	0.582367	0.585857	0.590447	0.594465	0.582713	0.580744	0.572812	0.578751	0.58739	0.593571	0.601043	0.597085	0.550424	0.6261	0.543569	0.619556	0.411569	0.736058	0.595373	0.426557	0.284954	0.467526	0.583647	0.544307	0.577861	0.585556	0.551406	0.573863	0.584227	0.574999	0.5798	0.573999	0.575354	0.570839	0.567886	0.583261	0.571471	0.573667	0.57448	0.581059	0.587821	0.590284	0.593043	0.579271	0.579025	0.573113	0.566547	0.569914	0.576737	0.580734	0.579129	0.578467	0.567634	0.569373	0.571879	0.566849	0.569116	0.573662	0.575314	0.569448	0.559462	0.575366	0.576009	0.571734	0.582132	0.583962	0.567713	0.580645	0.569837	0.574084	0.576136	0.588476	0.575332	0.562228	0.570014	0.569243	0.570214	0.571132	0.566024	0.574121	0.575765	0.573946	0.577301	0.5747	0.574767	0.583204	0.561488	0.57647	0.568636	0.56481	0.570477	0.563558	0.564872	0.57033	0.571996	0.567898	0.567593	0.563725	0.568001	0.571274	0.564235	0.555378	0.572559	0.569396	0.574466	0.558657	0.56189	0.56757	0.562391	0.564139	0.566492	0.565896	0.559139	0.56782	0.569584	0.564969	0.557474	0.560694
			standard_deviation	0.755546	0.750865	0.749896	0.754412	0.754181	0.749895	0.756687	0.754002	0.753957	0.753086	0.752542	0.757098	0.758649	0.760278	0.756708	0.75723	0.759204	0.755584	0.756618	0.752663	0.756663	0.76508	0.755141	0.751742	0.754028	0.751955	0.753922	0.753044	0.752215	0.75821	0.752958	0.757401	0.760596	0.758081	0.757736	0.759724	0.759052	0.760742	0.75543	0.753792	0.749393	0.75709	0.754874	0.753786	0.75591	0.754938	0.758561	0.755522	0.755588	0.753694	0.759206	0.759278	0.759229	0.760665	0.758557	0.758579	0.76066	0.758555	0.760634	0.759844	0.761884	0.754772	0.750009	0.763281	0.758826	0.751405	0.762077	0.75948	0.766084	0.765544	0.767413	0.765058	0.763969	0.758947	0.752303	0.763443	0.768195	0.760862	0.760213	0.758719	0.758787	0.768218	0.758475	0.763051	0.765331	0.768323	0.77093	0.763275	0.761985	0.756766	0.760678	0.766332	0.770352	0.775183	0.772626	0.741845	0.791182	0.737201	0.78704	0.641499	0.857845	0.77154	0.653074	0.533788	0.6837	0.763892	0.737702	0.76009	0.765134	0.742495	0.75746	0.764265	0.758208	0.761366	0.757548	0.75844	0.755459	0.753504	0.763634	0.755879	0.75733	0.757867	0.762191	0.766613	0.768216	0.770008	0.76102	0.760857	0.756965	0.752616	0.754849	0.759352	0.761977	0.760925	0.760491	0.753338	0.754491	0.756147	0.752817	0.754319	0.757326	0.758415	0.75454	0.747899	0.75845	0.758871	0.756053	0.762894	0.764092	0.753391	0.761918	0.754797	0.757604	0.758956	0.767039	0.758425	0.749743	0.754917	0.754404	0.755049	0.755655	0.752267	0.757629	0.758711	0.757513	0.759722	0.758012	0.758055	0.763596	0.749249	0.759176	0.754002	0.751461	0.755219	0.750629	0.751504	0.755124	0.756226	0.753511	0.753309	0.750739	0.753582	0.755749	0.751078	0.745161	0.756598	0.754505	0.757856	0.747358	0.749516	0.753296	0.749851	0.751015	0.75258	0.752184	0.747682	0.753461	0.754628	0.751568	0.746566	0.74872
			q-value	0.965629	0.965629	0.965629	0.965629	0.965629	0.965629	0.965629	0.965629	0.965629	0.965629	0.965629	0.965629	0.965629	0.965629	0.965629	0.965629	0.965629	0.965629	0.965629	0.965629	0.965629	0.965629	0.965629	0.965629	0.965629	0.965629	0.965629	0.965629	0.965629	0.965629	0.965629	0.965629	0.965629	0.965629	0.965629	0.965629	0.965629	0.965629	0.965629	0.965629	0.965629	0.965629	0.965629	0.965629	0.965629	0.965629	0.965629	0.965629	0.965629	0.965629	0.965629	0.965629	0.965629	0.965629	0.965629	0.965629	0.965629	0.965629	0.965629	0.965629	0.965629	0.965629	0.965629	0.965629	0.965629	0.965629	0.965629	0.965629	0.965629	0.965629	0.965629	0.965629	0.965629	0.965629	0.965629	0.965629	0.965629	0.965629	0.965629	0.965629	0.965629	0.965629	0.965629	0.965629	0.965629	0.965629	0.965629	0.965629	0.965629	0.965629	0.965629	0.965629	0.965629	0.965629	0.965629	0.965629	0.965629	0.965629	0.965629	0.965629	0.965629	0.965629	0.965629	0.978397	0.965629	0.965629	0.965629	0.965629	0.965629	0.965629	0.965629	0.965629	0.965629	0.965629	0.965629	0.965629	0.965629	0.965629	0.965629	0.965629	0.965629	0.965629	0.965629	0.965629	0.965629	0.965629	0.965629	0.965629	0.965629	0.965629	0.965629	0.965629	0.965629	0.965629	0.965629	0.965629	0.965629	0.965629	0.965629	0.965629	0.965629	0.965629	0.965629	0.965629	0.965629	0.965629	0.965629	0.965629	0.965629	0.965629	0.965629	0.965629	0.965629	0.965629	0.965629	0.965629	0.965629	0.965629	0.965629	0.965629	0.965629	0.965629	0.965629	0.965629	0.965629	0.965629	0.965629	0.965629	0.965629	0.965629	0.965629	0.965629	0.965629	0.965629	0.965629	0.965629	0.965629	0.965629	0.965629	0.965629	0.965629	0.965629	0.965629	0.965629	0.965629	0.965629	0.965629	0.965629	0.965629	0.965629	0.965629	0.965629	0.965629	0.965629	0.965629	0.965629	0.965629	0.965629	0.965629	0.965629	0.965629
		union	observed_mutation_count	7	2	3	1	2	2	5	7	5	1	4	4	4	7	4	0	0	2	1	2	1	2	3	3	7	1	4	2	2	3	2	2	1	6	2	3	1	3	2	3	3	0	1	3	3	5	7	2	6	4	1	4	4	4	0	1	6	2	2	9	1	4	6	0	1	1	2	0	1	3	4	4	4	5	4	6	3	2	5	6	3	6	6	4	5	2	1	3	0	1	5	2	0	2	4	7	9	5	0	3	4	0	4	2	3	4	4	4	2	6	1	4	2	2	5	4	1	7	3	2	3	3	4	1	6	5	6	5	2	2	3	3	3	2	2	4	3	5	3	2	1	3	2	1	2	4	4	6	4	5	5	3	3	4	3	3	2	7	1	3	3	3	0	5	3	3	4	5	4	2	6	6	3	2	3	3	3	1	1	3	1	3	2	3	2	4	0	4	5	5	3	7	3	3	6	4	5	3	1	2	0
			expected_mutation_count	3.02091	3.00849	3.00263	3.0205	3.00773	3.01222	3.02817	3.01401	2.98718	3.0354	3.04068	3.0205	3.02298	3.01844	3.01959	2.99907	3.0199	3.01285	3.0367	3.04474	3.03118	3.04074	3.04732	3.02514	3.01047	3.05503	3.05476	3.01165	3.02695	3.02091	3.01279	3.03557	3.04718	3.03755	3.03669	3.02903	3.03025	3.06112	3.07521	3.03487	3.01173	3.03759	3.02165	3.01136	3.05761	3.02958	3.03055	3.07952	3.057	3.03764	3.05866	3.05279	3.07188	3.07403	3.0349	3.06464	3.05926	3.05679	3.03832	3.04067	3.05365	3.03921	3.04864	3.10269	3.0897	3.09036	3.08382	3.06634	3.10128	3.0325	3.04911	3.04853	3.08762	3.0716	3.06622	3.06954	3.10381	3.06579	3.085	3.05941	3.12064	3.14192	3.11738	3.06517	3.10169	3.0617	3.09089	3.06897	3.0675	3.05194	3.07213	3.09695	3.0861	3.14068	3.14938	3.20932	3.44477	2.38992	3.41068	2.00019	3.8195	2.28629	2.02366	1.61265	2.44842	3.11858	2.96755	2.96653	3.01589	2.98138	3.04417	3.02884	3.07966	3.03987	3.0426	3.05279	3.0329	3.00894	3.05476	3.06371	3.07489	3.09305	3.08859	3.04173	3.07689	3.08378	3.0853	3.08362	3.10889	3.02524	3.00613	3.01273	3.04894	3.02758	3.02442	3.04016	3.02756	3.00049	2.98939	2.9728	3.04046	3.04021	3.01523	3.02279	3.0339	3.02651	3.03886	3.00616	3.04957	3.02378	3.01847	3.01149	3.04637	3.02862	3.04778	3.05002	3.01468	3.03382	3.01324	2.99223	3.00905	3.02266	3.02687	3.04107	3.02778	3.01045	3.01947	3.05529	3.05422	3.03375	3.00971	2.9785	2.98461	2.98449	2.98886	3.00766	3.0219	3.03226	3.02121	2.99948	2.99012	3.01784	3.011	2.99846	3.00176	3.03591	3.02056	3.04003	3.02182	3.0053	3.02216	3.02655	3.04565	3.024	2.99455	2.98609	3.01317	3.01895	3.00293	2.97791	2.98618
			standard_deviation	1.73788	1.73431	1.73262	1.73776	1.73409	1.73538	1.73997	1.7359	1.72816	1.74205	1.74356	1.73776	1.73848	1.73717	1.7375	1.73159	1.7376	1.73556	1.74242	1.74472	1.74083	1.74358	1.74546	1.7391	1.73488	1.74767	1.74759	1.73522	1.73962	1.73788	1.73555	1.7421	1.74542	1.74266	1.74241	1.74022	1.74057	1.74941	1.75343	1.74189	1.73524	1.74267	1.7381	1.73514	1.74841	1.74037	1.74065	1.75466	1.74823	1.74269	1.74871	1.74702	1.75248	1.75309	1.7419	1.75041	1.74888	1.74817	1.74288	1.74356	1.74727	1.74314	1.74584	1.76124	1.75755	1.75774	1.75588	1.7509	1.76084	1.74121	1.74598	1.74581	1.75696	1.7524	1.75087	1.75181	1.76156	1.75074	1.75622	1.74892	1.76633	1.77234	1.76541	1.75057	1.76096	1.74957	1.75789	1.75165	1.75123	1.74679	1.75255	1.75961	1.75653	1.77199	1.77442	1.79127	1.85582	1.54579	1.84661	1.41421	1.95417	1.51197	1.42249	1.26985	1.56463	1.76578	1.72247	1.72218	1.73645	1.72648	1.74456	1.74016	1.7547	1.74333	1.74411	1.74703	1.74133	1.73444	1.74759	1.75015	1.75333	1.7585	1.75724	1.74386	1.75391	1.75587	1.7563	1.75582	1.763	1.73913	1.73363	1.73553	1.74592	1.7398	1.7389	1.74341	1.7398	1.732	1.7288	1.72399	1.7435	1.74343	1.73625	1.73843	1.74161	1.73949	1.74304	1.73363	1.74611	1.73871	1.73718	1.73517	1.74519	1.7401	1.74559	1.74624	1.73609	1.74159	1.73568	1.72962	1.73447	1.73838	1.7396	1.74367	1.73986	1.73487	1.73747	1.74774	1.74743	1.74157	1.73466	1.72565	1.72742	1.72738	1.72865	1.73407	1.73817	1.74114	1.73797	1.73171	1.72901	1.737	1.73503	1.73142	1.73237	1.74219	1.73778	1.74337	1.73814	1.73339	1.73824	1.7395	1.74498	1.73877	1.73029	1.72784	1.73566	1.73732	1.73271	1.72548	1.72787
			q-value	0.771234	0.996222	0.974991	0.996222	0.996222	0.996222	0.888803	0.771234	0.888803	0.996222	0.972794	0.972794	0.972794	0.771234	0.972794	0.996222	0.996222	0.996222	0.996222	0.996222	0.996222	0.996222	0.974991	0.974991	0.771234	0.996222	0.972794	0.996222	0.996222	0.974991	0.996222	0.996222	0.996222	0.771234	0.996222	0.974991	0.996222	0.974991	0.996222	0.974991	0.974991	0.996222	0.996222	0.974991	0.974991	0.888803	0.771234	0.996222	0.771234	0.972794	0.996222	0.972794	0.972794	0.972794	0.996222	0.996222	0.771234	0.996222	0.996222	0.67634	0.996222	0.972794	0.771234	0.996222	0.996222	0.996222	0.996222	0.996222	0.996222	0.974991	0.972794	0.972794	0.972794	0.888803	0.972794	0.771234	0.974991	0.996222	0.888803	0.771234	0.974991	0.771234	0.771234	0.972794	0.888803	0.996222	0.996222	0.974991	0.996222	0.996222	0.888803	0.996222	0.996222	0.996222	0.974991	0.771234	0.771234	0.771234	0.996222	0.972794	0.974991	0.996222	0.888803	0.974991	0.974991	0.974991	0.972794	0.972794	0.996222	0.771234	0.996222	0.972794	0.996222	0.996222	0.888803	0.972794	0.996222	0.771234	0.974991	0.996222	0.974991	0.974991	0.972794	0.996222	0.771234	0.888803	0.771234	0.888803	0.996222	0.996222	0.974991	0.974991	0.974991	0.996222	0.996222	0.972794	0.974991	0.888803	0.974991	0.996222	0.996222	0.974991	0.996222	0.996222	0.996222	0.972794	0.972794	0.771234	0.972794	0.888803	0.888803	0.974991	0.974991	0.972794	0.974991	0.974991	0.996222	0.771234	0.996222	0.974991	0.974991	0.974991	0.996222	0.888803	0.974991	0.974991	0.972794	0.888803	0.972794	0.996222	0.771234	0.771234	0.974991	0.996222	0.974991	0.974991	0.974991	0.996222	0.996222	0.974991	0.996222	0.974991	0.996222	0.974991	0.996222	0.972794	0.996222	0.972794	0.888803	0.888803	0.974991	0.771234	0.974991	0.974991	0.771234	0.972794	0.888803	0.974991	0.996222	0.996222	0.996222
	GLI	ATAC	observed_mutation_count	6	6	5	4	6	4	5	11	9	5	3	5	5	5	3	3	7	4	3	5	6	8	7	3	7	9	6	2	8	5	7	5	7	4	4	7	2	4	9	4	6	7	7	7	5	6	5	5	7	5	4	8	8	8	6	5	3	5	6	4	9	7	5	6	5	4	9	8	6	3	7	5	2	6	7	8	1	11	3	8	3	15	3	7	7	6	4	9	11	7	10	6	5	6	4	3	8	5	7	1	7	11	5	11	9	4	12	3	7	4	9	5	8	5	4	6	9	5	8	8	5	8	4	6	10	8	4	5	9	5	6	13	4	11	9	7	3	4	6	4	11	4	4	3	5	3	4	7	6	7	4	4	7	6	5	2	5	5	7	4	5	7	6	6	6	5	11	5	7	6	6	3	5	3	7	10	5	6	7	6	4	6	4	4	6	13	4	9	7	9	17	9	6	4	5	8	6	2	6	6	4
			expected_mutation_count	5.81298	5.79503	5.79451	5.81185	5.84642	5.84761	5.78722	5.78334	5.79693	5.78789	5.79311	5.81193	5.83349	5.81102	5.82478	5.79965	5.82239	5.86098	5.83115	5.85045	5.84566	5.85229	5.8719	5.85877	5.85679	5.88973	5.85749	5.84425	5.87452	5.87089	5.86925	5.87323	5.83896	5.88853	5.90618	5.87267	5.89915	5.87834	5.8936	5.86528	5.90686	5.91974	5.88429	5.89452	5.92297	5.89083	5.87957	5.88065	5.89738	5.93336	5.92292	5.93107	5.92018	5.89909	5.891	5.91259	5.94604	5.94755	5.94111	5.95561	5.94793	5.95423	5.95718	5.90914	5.95495	5.94804	5.96669	5.97006	5.95272	5.94584	5.96755	5.93623	5.9233	5.95647	5.94909	5.98914	5.95179	5.93093	5.92184	5.96484	5.96929	5.9321	5.97461	5.97078	5.98334	5.97818	6.01489	5.9472	6.00442	5.9726	6.35199	6.22735	5.86637	6.2108	6.20628	5.61474	6.87879	6.67812	5.35833	4.31693	5.82755	5.49079	5.21078	7.6315	7.59976	6.21271	6.35202	5.93372	5.89489	6.07894	5.98107	5.88018	5.9725	5.93249	6.01159	5.98923	5.98228	5.96338	5.98314	5.96341	5.95373	5.95115	5.952	5.93659	5.97664	5.93363	5.88956	5.90895	5.93603	5.95945	5.91274	5.89052	5.89668	5.92622	5.8871	5.94392	5.94937	5.92431	5.9322	5.92786	5.92371	5.90186	5.90449	5.89795	5.91325	5.9393	5.91782	5.90078	5.9443	5.90824	5.88949	5.90157	5.90792	5.89402	5.8752	5.89563	5.92669	5.91314	5.86057	5.87393	5.86788	5.88927	5.88002	5.83331	5.8828	5.90253	5.8763	5.8568	5.89313	5.89382	5.85171	5.8111	5.86507	5.85378	5.81134	5.86005	5.88217	5.8593	5.82258	5.82412	5.8443	5.85293	5.86884	5.82456	5.82264	5.8146	5.78672	5.81821	5.8025	5.82295	5.81695	5.78223	5.78105	5.80676	5.79799	5.79256	5.81743	5.78548	5.77445	5.7502	5.75722
			standard_deviation	2.41074	2.40701	2.40691	2.41051	2.41766	2.41791	2.40539	2.40459	2.40741	2.40553	2.40662	2.41052	2.41499	2.41033	2.41319	2.40798	2.41269	2.42067	2.41451	2.4185	2.41751	2.41888	2.42292	2.42021	2.4198	2.4266	2.41995	2.41722	2.42347	2.42272	2.42238	2.4232	2.41612	2.42635	2.42999	2.42308	2.42854	2.42426	2.4274	2.42156	2.43013	2.43277	2.42548	2.42759	2.43344	2.42683	2.42451	2.42473	2.42818	2.43557	2.43342	2.4351	2.43286	2.42853	2.42686	2.4313	2.43817	2.43848	2.43716	2.44013	2.43856	2.43985	2.44045	2.4306	2.44	2.43858	2.4424	2.44309	2.43954	2.43813	2.44258	2.43616	2.43351	2.44031	2.4388	2.44699	2.43935	2.43507	2.43321	2.44202	2.44293	2.43531	2.44402	2.44324	2.44581	2.44475	2.45224	2.43841	2.45011	2.44361	2.52	2.49516	2.42179	2.49185	2.49096	2.36928	2.62238	2.5839	2.31461	2.07757	2.41378	2.34306	2.28254	2.7621	2.75637	2.49224	2.52001	2.43565	2.42767	2.46526	2.44534	2.42464	2.44359	2.4354	2.45157	2.44701	2.44559	2.44172	2.44576	2.44173	2.43975	2.43922	2.43939	2.43623	2.44444	2.43563	2.42657	2.43056	2.43612	2.44092	2.43134	2.42677	2.42803	2.43411	2.42606	2.43774	2.43885	2.43371	2.43533	2.43444	2.43359	2.4291	2.42964	2.42829	2.43144	2.43679	2.43238	2.42887	2.43781	2.43041	2.42655	2.42904	2.43034	2.42748	2.42361	2.42781	2.4342	2.43142	2.42059	2.42334	2.4221	2.4265	2.4246	2.41496	2.42517	2.42923	2.42383	2.41981	2.4273	2.42744	2.41876	2.41035	2.42151	2.41918	2.4104	2.42048	2.42504	2.42032	2.41273	2.41305	2.41722	2.41901	2.42229	2.41314	2.41274	2.41108	2.40529	2.41182	2.40857	2.41281	2.41156	2.40436	2.40411	2.40945	2.40763	2.4065	2.41166	2.40503	2.40274	2.39769	2.39915
			q-value	0.966195	0.966195	0.966195	0.966195	0.966195	0.966195	0.966195	0.756945	0.966195	0.966195	0.966195	0.966195	0.966195	0.966195	0.966195	0.966195	0.966195	0.966195	0.966195	0.966195	0.966195	0.966195	0.966195	0.966195	0.966195	0.966195	0.966195	0.985871	0.966195	0.966195	0.966195	0.966195	0.966195	0.966195	0.966195	0.966195	0.985871	0.966195	0.966195	0.966195	0.966195	0.966195	0.966195	0.966195	0.966195	0.966195	0.966195	0.966195	0.966195	0.966195	0.966195	0.966195	0.966195	0.966195	0.966195	0.966195	0.966195	0.966195	0.966195	0.966195	0.966195	0.966195	0.966195	0.966195	0.966195	0.966195	0.966195	0.966195	0.966195	0.966195	0.966195	0.966195	0.985871	0.966195	0.966195	0.966195	0.996246	0.756945	0.966195	0.966195	0.966195	0.0858836	0.966195	0.966195	0.966195	0.966195	0.966195	0.966195	0.756945	0.966195	0.966195	0.966195	0.966195	0.966195	0.966195	0.966195	0.966195	0.966195	0.966195	0.985871	0.966195	0.756945	0.966195	0.966195	0.966195	0.966195	0.756945	0.966195	0.966195	0.966195	0.966195	0.966195	0.966195	0.966195	0.966195	0.966195	0.966195	0.966195	0.966195	0.966195	0.966195	0.966195	0.966195	0.966195	0.966195	0.966195	0.966195	0.966195	0.966195	0.966195	0.966195	0.378705	0.966195	0.756945	0.966195	0.966195	0.966195	0.966195	0.966195	0.966195	0.756945	0.966195	0.966195	0.966195	0.966195	0.966195	0.966195	0.966195	0.966195	0.966195	0.966195	0.966195	0.966195	0.966195	0.966195	0.985871	0.966195	0.966195	0.966195	0.966195	0.966195	0.966195	0.966195	0.966195	0.966195	0.966195	0.756945	0.966195	0.966195	0.966195	0.966195	0.966195	0.966195	0.966195	0.966195	0.966195	0.966195	0.966195	0.966195	0.966195	0.966195	0.966195	0.966195	0.966195	0.966195	0.378705	0.966195	0.966195	0.966195	0.966195	0.0245253	0.966195	0.966195	0.966195	0.966195	0.966195	0.966195	0.985871	0.966195	0.966195	0.966195
		DNase	observed_mutation_count	21	16	7	12	14	14	15	19	19	16	14	13	14	21	16	10	15	17	14	17	17	18	21	18	16	25	18	15	24	22	12	20	16	26	23	20	13	11	23	17	21	22	20	26	14	20	13	23	11	12	18	21	25	17	23	21	10	26	17	19	13	21	16	16	17	11	23	18	14	12	17	18	17	16	17	18	17	16	15	21	15	26	18	16	18	15	13	32	26	14	27	20	20	17	22	16	23	15	13	10	16	20	14	36	15	14	22	23	19	15	14	10	20	15	22	21	13	18	23	22	17	14	21	18	24	25	21	17	18	15	13	19	17	20	19	20	17	11	13	19	17	11	22	20	13	17	14	21	18	17	18	17	14	14	15	15	18	24	20	16	18	13	12	19	14	17	18	16	18	28	17	17	13	13	14	11	13	18	16	26	11	19	19	20	14	22	16	19	20	20	23	20	16	19	22	26	21	9	15	20	10
			expected_mutation_count	17.1024	17.0206	17.0214	17.0063	17.0916	17.1856	17.0437	17.0729	17.0996	17.0972	17.1433	17.1695	17.1445	17.1274	17.1958	17.2081	17.1961	17.2136	17.1925	17.2236	17.173	17.1754	17.266	17.2864	17.2383	17.3237	17.2421	17.1888	17.2277	17.2511	17.2633	17.2879	17.2604	17.378	17.4035	17.3821	17.3456	17.437	17.44	17.4379	17.5208	17.4916	17.472	17.451	17.401	17.4231	17.5398	17.4744	17.4867	17.4868	17.4675	17.5376	17.5368	17.4562	17.4674	17.5819	17.6289	17.556	17.5851	17.6314	17.5878	17.7242	17.6432	17.6143	17.7192	17.6541	17.6608	17.6912	17.6736	17.6966	17.8611	17.7144	17.6019	17.7172	17.7513	17.8336	17.843	17.6852	17.6884	17.7209	17.6435	17.6329	17.7945	17.8342	17.881	17.9907	18.0349	17.9508	18.0291	17.8741	19.089	18.7295	17.4515	18.891	19.3731	17.429	22.0737	19.2948	16.0716	13.4355	14.8549	14.403	13.3006	25.7882	25.0522	18.9228	19.3099	17.9984	17.6575	18.0232	17.7852	17.5626	17.7823	17.7782	17.8931	17.8808	17.8257	17.7118	17.6732	17.652	17.653	17.6626	17.6866	17.6124	17.7395	17.62	17.5461	17.5829	17.5536	17.535	17.5745	17.5052	17.4376	17.5529	17.4915	17.5058	17.5982	17.5721	17.5351	17.5366	17.5131	17.4639	17.4559	17.4212	17.454	17.5403	17.4575	17.4633	17.4903	17.5066	17.4465	17.496	17.4257	17.399	17.4996	17.3687	17.4963	17.5421	17.3571	17.4022	17.4753	17.3741	17.3011	17.3625	17.2823	17.2881	17.3549	17.3117	17.2655	17.3332	17.2245	17.2366	17.3497	17.2476	17.1444	17.1975	17.2067	17.2363	17.2409	17.1749	17.18	17.2561	17.2129	17.1106	17.152	17.1329	17.0164	17.0823	17.1213	17.0902	17.0698	17.0884	16.9799	17.0639	17.0974	17.0431	17.1866	17.1297	17.058	17.0171	16.9447
			standard_deviation	4.13491	4.125	4.12511	4.12328	4.13359	4.14495	4.1278	4.13134	4.13457	4.13428	4.13984	4.143	4.13999	4.13793	4.14617	4.14765	4.14622	4.14832	4.14578	4.14953	4.14343	4.14372	4.15462	4.15708	4.15129	4.16156	4.15175	4.14534	4.15002	4.15283	4.1543	4.15726	4.15395	4.16807	4.17114	4.16856	4.16419	4.17515	4.1755	4.17525	4.18516	4.18167	4.17933	4.17682	4.17083	4.17349	4.18742	4.17962	4.18109	4.1811	4.1788	4.18717	4.18707	4.17745	4.17879	4.19245	4.19804	4.18936	4.19283	4.19834	4.19315	4.20938	4.19975	4.19631	4.20878	4.20105	4.20184	4.20546	4.20337	4.2061	4.2256	4.20821	4.19483	4.20855	4.21259	4.22234	4.22346	4.20475	4.20512	4.20899	4.19979	4.19853	4.21772	4.22242	4.22795	4.2409	4.2461	4.23619	4.24542	4.22713	4.36838	4.32708	4.17689	4.34567	4.40074	4.17413	4.69736	4.39196	4.0084	3.66502	3.8538	3.79482	3.64672	5.07718	5.00418	4.34935	4.39358	4.24181	4.20146	4.24473	4.21662	4.19016	4.21627	4.21578	4.22939	4.22793	4.22141	4.2079	4.20332	4.2008	4.20092	4.20206	4.20491	4.19609	4.2112	4.19699	4.18819	4.19257	4.18909	4.18686	4.19157	4.1833	4.17522	4.18899	4.18167	4.18338	4.1944	4.19128	4.18687	4.18705	4.18424	4.17836	4.1774	4.17326	4.17718	4.18748	4.17759	4.17829	4.18153	4.18346	4.17629	4.18219	4.1738	4.17059	4.18263	4.16696	4.18224	4.1877	4.16557	4.17098	4.17972	4.16761	4.15885	4.16622	4.15659	4.15728	4.16531	4.16011	4.15457	4.16271	4.14963	4.15109	4.16468	4.15242	4.13997	4.14638	4.14749	4.15106	4.15161	4.14366	4.14428	4.15344	4.14824	4.13589	4.14089	4.13859	4.1245	4.13247	4.13719	4.13343	4.13096	4.13321	4.12007	4.13024	4.1343	4.12773	4.14507	4.13821	4.12953	4.12459	4.11581
			q-value	0.992533	0.992533	0.998052	0.992533	0.992533	0.992533	0.992533	0.992533	0.992533	0.992533	0.992533	0.992533	0.992533	0.992533	0.992533	0.992533	0.992533	0.992533	0.992533	0.992533	0.992533	0.992533	0.992533	0.992533	0.992533	0.826233	0.992533	0.992533	0.963566	0.992533	0.992533	0.992533	0.992533	0.826233	0.992533	0.992533	0.992533	0.992533	0.992533	0.992533	0.992533	0.992533	0.992533	0.826233	0.992533	0.992533	0.992533	0.992533	0.992533	0.992533	0.992533	0.992533	0.826233	0.992533	0.992533	0.992533	0.992533	0.826233	0.992533	0.992533	0.992533	0.992533	0.992533	0.992533	0.992533	0.992533	0.992533	0.992533	0.992533	0.992533	0.992533	0.992533	0.992533	0.992533	0.992533	0.992533	0.992533	0.992533	0.992533	0.992533	0.992533	0.826233	0.992533	0.992533	0.992533	0.992533	0.992533	0.313662	0.826233	0.992533	0.826233	0.992533	0.992533	0.992533	0.992533	0.992533	0.992533	0.992533	0.992533	0.992533	0.992533	0.992533	0.992533	0.826233	0.992533	0.992533	0.992533	0.992533	0.992533	0.992533	0.992533	0.992533	0.992533	0.992533	0.992533	0.992533	0.992533	0.992533	0.992533	0.992533	0.992533	0.992533	0.992533	0.992533	0.992533	0.826233	0.992533	0.992533	0.992533	0.992533	0.992533	0.992533	0.992533	0.992533	0.992533	0.992533	0.992533	0.992533	0.992533	0.992533	0.992533	0.992533	0.992533	0.992533	0.992533	0.992533	0.992533	0.992533	0.992533	0.992533	0.992533	0.992533	0.992533	0.992533	0.992533	0.992533	0.992533	0.992533	0.992533	0.992533	0.992533	0.992533	0.992533	0.992533	0.992533	0.992533	0.992533	0.992533	0.992533	0.826233	0.992533	0.992533	0.992533	0.992533	0.992533	0.992533	0.992533	0.992533	0.992533	0.826233	0.992533	0.992533	0.992533	0.992533	0.992533	0.992533	0.992533	0.992533	0.992533	0.992533	0.992533	0.992533	0.992533	0.992533	0.992533	0.826233	0.992533	0.992533	0.992533	0.992533	0.992533
		intersection	observed_mutation_count	5	3	1	3	3	2	3	4	4	5	1	3	3	4	3	3	4	2	1	3	6	5	7	2	3	3	3	2	6	4	5	3	5	4	2	6	1	1	5	3	3	4	2	7	2	3	2	4	4	4	3	5	6	6	2	5	1	4	0	3	4	4	2	3	2	2	5	5	3	3	3	3	1	4	6	4	0	6	2	6	2	9	2	5	4	2	2	6	7	2	6	4	1	5	3	2	7	3	4	1	4	10	2	4	7	2	8	3	4	2	6	1	6	2	3	4	6	3	6	4	2	4	2	4	7	5	3	2	2	4	2	5	2	8	8	5	2	3	2	1	6	2	2	2	1	1	3	7	3	4	3	3	4	1	3	2	2	2	5	1	1	4	2	2	3	3	6	3	3	6	4	1	1	2	3	3	3	4	3	1	1	3	3	3	4	8	4	7	3	8	12	7	4	3	4	5	4	1	2	4	2
			expected_mutation_count	3.40774	3.39559	3.39817	3.40069	3.42995	3.43889	3.39343	3.38206	3.40543	3.39628	3.38743	3.40095	3.4206	3.39676	3.4207	3.40177	3.3935	3.44061	3.41976	3.42853	3.40253	3.42086	3.44922	3.4413	3.42923	3.45538	3.42725	3.43387	3.43257	3.45338	3.44861	3.42656	3.41649	3.45895	3.45344	3.45094	3.47225	3.45461	3.45493	3.44736	3.46562	3.47442	3.44912	3.45898	3.46848	3.44232	3.45376	3.44639	3.4637	3.47212	3.47205	3.47112	3.46492	3.44823	3.44842	3.47603	3.48652	3.47494	3.47081	3.49291	3.46796	3.5016	3.48553	3.46285	3.49395	3.48973	3.49035	3.50231	3.50453	3.50697	3.50736	3.50234	3.48572	3.48679	3.47623	3.49688	3.4947	3.48729	3.47682	3.50268	3.51183	3.50046	3.51321	3.50491	3.52648	3.51747	3.51147	3.4941	3.52622	3.51195	3.71144	3.64116	3.4183	3.60689	3.53781	3.32287	4.02196	3.78244	3.10298	2.44458	3.35994	2.97132	2.86651	4.24654	4.39877	3.57957	3.73528	3.44829	3.4326	3.57339	3.524	3.45412	3.52275	3.46233	3.49649	3.50539	3.50912	3.48903	3.50726	3.47971	3.49647	3.49598	3.47421	3.48729	3.51206	3.49552	3.47316	3.47139	3.47699	3.49286	3.4752	3.46012	3.44937	3.46928	3.44441	3.46753	3.47451	3.48345	3.49274	3.4981	3.47224	3.45317	3.46359	3.45104	3.46189	3.46627	3.47507	3.45974	3.48857	3.47143	3.45892	3.46523	3.44631	3.4556	3.44711	3.46628	3.4669	3.46572	3.44649	3.45745	3.45149	3.46209	3.44202	3.41541	3.45476	3.45893	3.43456	3.4218	3.43768	3.45201	3.43981	3.42986	3.45214	3.42714	3.41599	3.42957	3.44214	3.44863	3.44087	3.41671	3.42531	3.44538	3.44394	3.41831	3.41726	3.42856	3.40829	3.41988	3.40308	3.41236	3.40966	3.39496	3.38103	3.38891	3.39365	3.3899	3.41794	3.386	3.3981	3.38033	3.38981
			standard_deviation	1.84579	1.8425	1.8432	1.84388	1.85179	1.8542	1.84191	1.83883	1.84517	1.84269	1.84028	1.84395	1.84927	1.84282	1.8493	1.84417	1.84193	1.85467	1.84904	1.85141	1.84438	1.84934	1.85699	1.85485	1.8516	1.85864	1.85107	1.85286	1.8525	1.85811	1.85683	1.85088	1.84816	1.85961	1.85813	1.85745	1.86318	1.85844	1.85853	1.85649	1.8614	1.86376	1.85696	1.85961	1.86217	1.85513	1.85821	1.85623	1.86089	1.86314	1.86312	1.86287	1.86121	1.85672	1.85678	1.86419	1.867	1.8639	1.86279	1.86871	1.86203	1.87103	1.86674	1.86066	1.86899	1.86786	1.86803	1.87122	1.87182	1.87247	1.87257	1.87123	1.86679	1.86707	1.86425	1.86977	1.86919	1.86721	1.8644	1.87132	1.87376	1.87073	1.87413	1.87192	1.87767	1.87527	1.87367	1.86903	1.8776	1.8738	1.92627	1.90795	1.84865	1.89895	1.88069	1.82267	2.00519	1.94461	1.76137	1.56341	1.8328	1.72362	1.69295	2.0604	2.09702	1.89175	1.93244	1.85674	1.85252	1.89011	1.87701	1.85831	1.87668	1.86052	1.86967	1.87205	1.87304	1.86767	1.87254	1.86518	1.86966	1.86953	1.86371	1.86721	1.87383	1.86941	1.86342	1.86295	1.86445	1.8687	1.86397	1.85992	1.85703	1.86238	1.8557	1.86191	1.86378	1.86618	1.86866	1.8701	1.86318	1.85806	1.86085	1.85748	1.8604	1.86157	1.86393	1.85982	1.86755	1.86296	1.8596	1.86129	1.85621	1.85871	1.85642	1.86157	1.86174	1.86142	1.85625	1.8592	1.8576	1.86045	1.85505	1.84787	1.85848	1.8596	1.85304	1.8496	1.85388	1.85774	1.85445	1.85177	1.85778	1.85104	1.84803	1.85169	1.85508	1.85683	1.85474	1.84822	1.85054	1.85596	1.85557	1.84865	1.84837	1.85142	1.84594	1.84908	1.84453	1.84704	1.84631	1.84233	1.83855	1.84069	1.84197	1.84096	1.84855	1.8399	1.84318	1.83836	1.84093
			q-value	0.970644	0.970644	0.970644	0.970644	0.970644	0.970644	0.970644	0.970644	0.970644	0.970644	0.970644	0.970644	0.970644	0.970644	0.970644	0.970644	0.970644	0.970644	0.970644	0.970644	0.932361	0.970644	0.932361	0.970644	0.970644	0.970644	0.970644	0.970644	0.932361	0.970644	0.970644	0.970644	0.970644	0.970644	0.970644	0.932361	0.970644	0.970644	0.970644	0.970644	0.970644	0.970644	0.970644	0.932361	0.970644	0.970644	0.970644	0.970644	0.970644	0.970644	0.970644	0.970644	0.932361	0.932361	0.970644	0.970644	0.970644	0.970644	0.996632	0.970644	0.970644	0.970644	0.970644	0.970644	0.970644	0.970644	0.970644	0.970644	0.970644	0.970644	0.970644	0.970644	0.970644	0.970644	0.932361	0.970644	0.996632	0.932361	0.970644	0.932361	0.970644	0.66344	0.970644	0.970644	0.970644	0.970644	0.970644	0.932361	0.932361	0.970644	0.970644	0.970644	0.970644	0.970644	0.970644	0.970644	0.932361	0.970644	0.970644	0.970644	0.970644	0.0472974	0.970644	0.970644	0.963889	0.970644	0.932361	0.970644	0.970644	0.970644	0.932361	0.970644	0.932361	0.970644	0.970644	0.970644	0.932361	0.970644	0.932361	0.970644	0.970644	0.970644	0.970644	0.970644	0.932361	0.970644	0.970644	0.970644	0.970644	0.970644	0.970644	0.970644	0.970644	0.800009	0.800009	0.970644	0.970644	0.970644	0.970644	0.970644	0.932361	0.970644	0.970644	0.970644	0.970644	0.970644	0.970644	0.932361	0.970644	0.970644	0.970644	0.970644	0.970644	0.970644	0.970644	0.970644	0.970644	0.970644	0.970644	0.970644	0.970644	0.970644	0.970644	0.970644	0.970644	0.970644	0.932361	0.970644	0.970644	0.932361	0.970644	0.970644	0.970644	0.970644	0.970644	0.970644	0.970644	0.970644	0.970644	0.970644	0.970644	0.970644	0.970644	0.970644	0.970644	0.800009	0.970644	0.932361	0.970644	0.800009	0.045949	0.932361	0.970644	0.970644	0.970644	0.970644	0.970644	0.970644	0.970644	0.970644	0.970644
		union	observed_mutation_count	22	19	11	13	17	16	17	26	24	16	16	15	16	22	16	10	18	19	16	19	17	21	21	19	20	31	21	15	26	23	14	22	18	26	25	21	14	14	27	18	24	25	25	26	17	23	16	24	14	13	19	24	27	19	27	21	12	27	23	20	18	24	19	19	20	13	27	21	17	12	21	20	18	18	18	22	18	21	16	23	16	32	19	18	21	19	15	35	30	19	31	22	24	18	23	17	24	17	16	10	19	21	17	42	17	16	26	23	22	17	17	14	22	18	23	23	16	20	25	26	20	18	23	20	27	28	22	20	25	16	17	27	19	23	20	22	18	12	17	22	22	13	24	21	17	19	15	21	21	20	19	18	17	19	17	15	21	27	22	19	22	16	16	23	17	19	23	18	22	28	19	19	17	14	18	18	15	20	20	31	14	22	20	21	16	27	16	21	24	21	28	22	18	20	23	29	23	10	19	22	12
			expected_mutation_count	19.5135	19.4386	19.4443	19.437	19.5228	19.5942	19.4458	19.4823	19.4961	19.5072	19.5435	19.602	19.5852	19.5361	19.6059	19.617	19.6357	19.6449	19.6052	19.6473	19.6392	19.629	19.7031	19.7123	19.6595	19.7448	19.6813	19.6082	19.6755	19.6708	19.697	19.7399	19.6888	19.8264	19.8569	19.7892	19.7753	19.869	19.8718	19.8571	19.9538	19.9382	19.9033	19.8885	19.8665	19.8983	19.9425	19.8893	19.9075	19.9496	19.9101	19.9814	19.991	19.8982	19.8995	19.9822	20.0741	20.0189	20.0468	20.073	20.0467	20.1729	20.0906	20.0465	20.1829	20.1134	20.1381	20.1617	20.1187	20.1153	20.2909	20.1103	20.0246	20.1706	20.2224	20.3443	20.2861	20.1007	20.0995	20.163	20.0824	20.0369	20.2246	20.2454	20.298	20.4175	20.4996	20.3747	20.4609	20.3152	21.6925	21.2837	19.8837	21.4844	22.0102	19.6536	24.8119	22.1803	18.3374	15.2957	17.3314	16.9225	15.6585	29.1099	28.1644	21.5122	21.8867	20.4531	20.1032	20.4942	20.2213	19.9752	20.2042	20.2046	20.3731	20.3468	20.2635	20.1696	20.1441	20.1262	20.1024	20.1065	20.1539	20.045	20.1682	20.0139	19.9236	20.0048	19.9847	19.9832	20.0049	19.9199	19.8737	20.002	19.9217	19.9836	20.0622	19.9963	19.9472	19.9327	19.9397	19.8862	19.8755	19.8757	19.9109	19.998	19.8945	19.9038	19.9532	19.9302	19.8656	19.9261	19.8879	19.8392	19.899	19.7989	19.9506	19.9727	19.7535	19.7899	19.8755	19.8037	19.7269	19.7733	19.7174	19.7579	19.7989	19.7617	19.7358	19.7772	19.6305	19.6082	19.7557	19.6693	19.5526	19.6344	19.6779	19.6442	19.6146	19.5765	19.5992	19.6752	19.6433	19.535	19.5682	19.5173	19.4023	19.4861	19.5361	19.5168	19.4936	19.4928	19.3815	19.4965	19.5277	19.452	19.5822	19.5235	19.4386	19.4148	19.3354
			standard_deviation	4.4168	4.40832	4.40896	4.40813	4.41784	4.42591	4.40913	4.41327	4.41482	4.41608	4.42019	4.42679	4.4249	4.41935	4.42724	4.42849	4.4306	4.43163	4.42716	4.43191	4.431	4.42984	4.43819	4.43923	4.43328	4.44289	4.43574	4.42749	4.43509	4.43456	4.4375	4.44234	4.43658	4.45205	4.45548	4.44788	4.44632	4.45684	4.45714	4.4555	4.46633	4.46458	4.46068	4.45902	4.45655	4.46012	4.46506	4.45911	4.46114	4.46586	4.46144	4.46942	4.47049	4.46011	4.46026	4.4695	4.47978	4.47361	4.47673	4.47965	4.47671	4.49078	4.48161	4.47669	4.49189	4.48415	4.4869	4.48953	4.48474	4.48437	4.50389	4.48381	4.47425	4.49052	4.49628	4.50981	4.50336	4.48274	4.4826	4.48968	4.4807	4.47562	4.49654	4.49884	4.50468	4.51791	4.52698	4.51318	4.52272	4.50659	4.65679	4.61273	4.4585	4.63442	4.69076	4.43256	4.98024	4.70895	4.28169	3.91054	4.16267	4.11337	3.95678	5.3943	5.30596	4.63744	4.67759	4.52185	4.48303	4.5264	4.49617	4.46873	4.49426	4.49431	4.513	4.51009	4.50086	4.49041	4.48758	4.48558	4.48294	4.48339	4.48867	4.47653	4.49027	4.47305	4.46296	4.47204	4.46979	4.46962	4.47205	4.46254	4.45736	4.47173	4.46275	4.46967	4.47845	4.47109	4.4656	4.46397	4.46476	4.45877	4.45756	4.45759	4.46153	4.47128	4.4597	4.46074	4.46626	4.4637	4.45645	4.46323	4.45895	4.45349	4.46019	4.44896	4.46597	4.46844	4.44387	4.44796	4.45757	4.4495	4.44087	4.44609	4.43981	4.44436	4.44897	4.44479	4.44188	4.44653	4.43001	4.4275	4.44411	4.43439	4.42122	4.43045	4.43536	4.43156	4.42822	4.42391	4.42648	4.43506	4.43146	4.41922	4.42298	4.41722	4.4042	4.41369	4.41935	4.41717	4.41454	4.41445	4.40184	4.41487	4.4184	4.40984	4.42456	4.41792	4.40831	4.40561	4.3966
			q-value	0.991016	0.991016	0.993487	0.993487	0.991016	0.991016	0.991016	0.87544	0.991016	0.991016	0.991016	0.993487	0.991016	0.991016	0.991016	0.993487	0.991016	0.991016	0.991016	0.991016	0.991016	0.991016	0.991016	0.991016	0.991016	0.584198	0.991016	0.993487	0.904953	0.991016	0.993487	0.991016	0.991016	0.904953	0.991016	0.991016	0.993487	0.993487	0.850906	0.991016	0.991016	0.991016	0.991016	0.904953	0.991016	0.991016	0.991016	0.991016	0.993487	0.993487	0.991016	0.991016	0.850906	0.991016	0.850906	0.991016	0.993487	0.850906	0.991016	0.991016	0.991016	0.991016	0.991016	0.991016	0.991016	0.993487	0.850906	0.991016	0.991016	0.993487	0.991016	0.991016	0.991016	0.991016	0.991016	0.991016	0.991016	0.991016	0.991016	0.991016	0.991016	0.584198	0.991016	0.991016	0.991016	0.991016	0.993487	0.370079	0.8269	0.991016	0.850906	0.991016	0.991016	0.991016	0.991016	0.991016	0.991016	0.993487	0.991016	0.993487	0.991016	0.991016	0.991016	0.586084	0.993487	0.993487	0.991016	0.991016	0.991016	0.991016	0.991016	0.993487	0.991016	0.991016	0.991016	0.991016	0.993487	0.991016	0.991016	0.953561	0.991016	0.991016	0.991016	0.991016	0.850906	0.850906	0.991016	0.991016	0.991016	0.991016	0.991016	0.850906	0.991016	0.991016	0.991016	0.991016	0.991016	0.993487	0.991016	0.991016	0.991016	0.993487	0.991016	0.991016	0.991016	0.991016	0.993487	0.991016	0.991016	0.991016	0.991016	0.991016	0.991016	0.991016	0.991016	0.993487	0.991016	0.850906	0.991016	0.991016	0.991016	0.991016	0.991016	0.991016	0.991016	0.991016	0.991016	0.991016	0.991016	0.850906	0.991016	0.991016	0.991016	0.993487	0.991016	0.991016	0.993487	0.991016	0.991016	0.584198	0.993487	0.991016	0.991016	0.991016	0.991016	0.850906	0.991016	0.991016	0.991016	0.991016	0.850906	0.991016	0.991016	0.991016	0.991016	0.8269	0.991016	0.993487	0.991016	0.991016	0.993487
	GLIS	ATAC	observed_mutation_count	6	5	2	2	5	3	5	7	4	2	3	4	2	3	3	9	1	3	2	6	4	0	6	4	4	5	1	1	0	1	5	3	3	1	1	4	4	5	4	4	2	2	6	8	2	0	3	1	1	3	6	7	4	3	5	2	7	3	2	1	1	3	5	4	5	7	3	2	4	5	5	5	3	6	4	5	2	1	1	6	3	5	7	1	4	5	1	3	2	7	1	3	4	5	7	3	2	0	4	1	4	0	2	2	3	4	4	3	2	2	2	0	5	3	2	1	1	2	2	4	0	1	1	5	5	3	3	3	5	3	4	5	4	5	1	4	4	3	4	7	4	5	1	1	5	7	4	4	3	1	3	2	6	1	1	3	4	1	2	4	5	2	3	3	6	10	5	4	1	3	1	5	2	5	4	3	4	4	1	2	6	5	1	3	6	2	0	3	6	6	3	3	4	2	1	4	6	1	5	5	1
			expected_mutation_count	3.45899	3.45034	3.44125	3.44917	3.43866	3.46715	3.44367	3.44727	3.47105	3.46451	3.43963	3.47731	3.45531	3.44838	3.48322	3.49802	3.47066	3.4749	3.44694	3.44996	3.47497	3.46395	3.48705	3.47501	3.47374	3.48151	3.4651	3.47361	3.47096	3.46424	3.46854	3.50451	3.50077	3.48355	3.48032	3.4884	3.46696	3.49479	3.48924	3.51661	3.53179	3.51142	3.50802	3.50269	3.52032	3.54166	3.51198	3.50645	3.50614	3.49266	3.53497	3.5327	3.52261	3.50246	3.50602	3.4957	3.50882	3.53916	3.54523	3.5548	3.54248	3.52537	3.50967	3.52078	3.5093	3.52419	3.54377	3.52151	3.52565	3.52023	3.509	3.52434	3.54102	3.54624	3.56755	3.57809	3.55183	3.53787	3.56149	3.56071	3.52614	3.55816	3.57785	3.55413	3.53372	3.52533	3.55887	3.56055	3.54969	3.50819	3.57077	3.54074	3.83787	4.27588	3.2801	3.31485	3.50201	3.33497	3.46146	3.26092	4.98042	3.93915	4.40467	5.0657	3.03079	3.78562	4.26635	3.44023	3.60899	3.55645	3.56698	3.61356	3.5703	3.53827	3.55073	3.56768	3.53684	3.50709	3.53719	3.54622	3.54925	3.56789	3.54972	3.56252	3.56063	3.54234	3.5495	3.55182	3.53961	3.55693	3.55294	3.54694	3.5384	3.51421	3.51626	3.55021	3.53496	3.53322	3.53438	3.50943	3.53251	3.52729	3.53331	3.53598	3.53792	3.53014	3.54312	3.53583	3.5224	3.53124	3.5057	3.4956	3.50172	3.51117	3.50569	3.48884	3.50905	3.49732	3.47716	3.50169	3.53462	3.51808	3.49046	3.51491	3.53876	3.50421	3.49033	3.50094	3.4615	3.46303	3.47998	3.49905	3.5128	3.48332	3.48966	3.48255	3.48708	3.48175	3.49689	3.48529	3.4717	3.44341	3.44482	3.46118	3.46441	3.48013	3.45615	3.47046	3.45813	3.44358	3.42566	3.41992	3.46276	3.47355	3.45018	3.4517	3.46186	3.46991	3.48048	3.44221	3.43213
			standard_deviation	1.85961	1.85729	1.85484	1.85697	1.85414	1.8618	1.85549	1.85646	1.86285	1.8611	1.8544	1.86453	1.85862	1.85676	1.86611	1.87007	1.86275	1.86388	1.85637	1.85718	1.8639	1.86095	1.86714	1.86392	1.86357	1.86565	1.86125	1.86354	1.86283	1.86103	1.86218	1.87181	1.87081	1.8662	1.86534	1.8675	1.86175	1.86921	1.86773	1.87504	1.87907	1.87365	1.87274	1.87132	1.87602	1.8817	1.8738	1.87232	1.87224	1.86864	1.87992	1.87932	1.87663	1.87126	1.87221	1.86945	1.87296	1.88104	1.88265	1.88519	1.88192	1.87737	1.87319	1.87615	1.87309	1.87706	1.88226	1.87634	1.87744	1.876	1.87301	1.8771	1.88153	1.88292	1.88856	1.89135	1.8844	1.8807	1.88696	1.88675	1.87758	1.88608	1.89129	1.88501	1.87959	1.87736	1.88627	1.88671	1.88383	1.87279	1.88942	1.88146	1.95879	2.06751	1.81093	1.82051	1.87119	1.82602	1.86033	1.80564	2.23131	1.98448	2.09844	2.2503	1.74075	1.9454	2.06523	1.85458	1.8995	1.88563	1.88842	1.9007	1.88929	1.8808	1.88411	1.8886	1.88042	1.8725	1.88051	1.88291	1.88372	1.88865	1.88384	1.88724	1.88673	1.88188	1.88378	1.8844	1.88115	1.88575	1.88469	1.8831	1.88083	1.8744	1.87494	1.88397	1.87992	1.87946	1.87977	1.87312	1.87927	1.87788	1.87948	1.88019	1.88071	1.87864	1.88209	1.88015	1.87658	1.87893	1.87212	1.86943	1.87106	1.87359	1.87212	1.86762	1.87302	1.86989	1.86449	1.87105	1.87983	1.87542	1.86805	1.87458	1.88093	1.87173	1.86802	1.87085	1.86029	1.8607	1.86524	1.87035	1.87402	1.86614	1.86784	1.86593	1.86715	1.86572	1.86977	1.86667	1.86302	1.85542	1.8558	1.8602	1.86107	1.86529	1.85885	1.86269	1.85938	1.85547	1.85064	1.84908	1.86063	1.86352	1.85724	1.85765	1.86038	1.86254	1.86538	1.8551	1.85238
			q-value	0.99834	0.99834	0.99834	0.99834	0.99834	0.99834	0.99834	0.99834	0.99834	0.99834	0.99834	0.99834	0.99834	0.99834	0.99834	0.990227	0.99834	0.99834	0.99834	0.99834	0.99834	0.99834	0.99834	0.99834	0.99834	0.99834	0.99834	0.99834	0.99834	0.99834	0.99834	0.99834	0.99834	0.99834	0.99834	0.99834	0.99834	0.99834	0.99834	0.99834	0.99834	0.99834	0.99834	0.99834	0.99834	0.99834	0.99834	0.99834	0.99834	0.99834	0.99834	0.99834	0.99834	0.99834	0.99834	0.99834	0.99834	0.99834	0.99834	0.99834	0.99834	0.99834	0.99834	0.99834	0.99834	0.99834	0.99834	0.99834	0.99834	0.99834	0.99834	0.99834	0.99834	0.99834	0.99834	0.99834	0.99834	0.99834	0.99834	0.99834	0.99834	0.99834	0.99834	0.99834	0.99834	0.99834	0.99834	0.99834	0.99834	0.99834	0.99834	0.99834	0.99834	0.99834	0.99834	0.99834	0.99834	0.99834	0.99834	0.99834	0.99834	0.99834	0.99834	0.99834	0.99834	0.99834	0.99834	0.99834	0.99834	0.99834	0.99834	0.99834	0.99834	0.99834	0.99834	0.99834	0.99834	0.99834	0.99834	0.99834	0.99834	0.99834	0.99834	0.99834	0.99834	0.99834	0.99834	0.99834	0.99834	0.99834	0.99834	0.99834	0.99834	0.99834	0.99834	0.99834	0.99834	0.99834	0.99834	0.99834	0.99834	0.99834	0.99834	0.99834	0.99834	0.99834	0.99834	0.99834	0.99834	0.99834	0.99834	0.99834	0.99834	0.99834	0.99834	0.99834	0.99834	0.99834	0.99834	0.99834	0.99834	0.99834	0.99834	0.99834	0.99834	0.527278	0.99834	0.99834	0.99834	0.99834	0.99834	0.99834	0.99834	0.99834	0.99834	0.99834	0.99834	0.99834	0.99834	0.99834	0.99834	0.99834	0.99834	0.99834	0.99834	0.99834	0.99834	0.99834	0.99834	0.99834	0.99834	0.99834	0.99834	0.99834	0.99834	0.99834	0.99834	0.99834	0.99834	0.99834	0.99834
		DNase	observed_mutation_count	7	15	11	12	7	9	9	10	5	5	8	6	3	9	6	10	9	8	10	11	10	12	8	13	8	9	11	5	7	5	6	11	10	4	5	15	7	6	8	11	7	7	14	13	9	11	10	7	6	10	11	12	12	8	11	7	16	5	4	6	7	11	9	10	7	13	13	4	4	8	8	11	11	18	12	15	6	5	7	12	12	13	16	0	9	7	9	10	6	13	15	8	9	16	11	17	8	5	15	9	9	14	11	8	7	9	13	6	9	6	14	10	11	4	7	2	8	8	13	13	4	11	7	10	7	5	12	9	10	9	9	18	8	5	12	5	7	10	10	16	9	10	7	4	8	8	10	8	7	14	6	6	10	7	3	10	8	5	6	9	13	11	14	9	11	12	9	15	7	13	9	15	15	9	12	10	7	12	8	12	11	11	5	5	12	4	4	7	12	7	9	12	6	6	9	10	9	7	7	9	5
			expected_mutation_count	8.78445	8.76893	8.72839	8.70835	8.75083	8.759	8.76178	8.77459	8.77678	8.78784	8.79143	8.83223	8.79694	8.78316	8.78352	8.82795	8.82944	8.83623	8.82087	8.84976	8.87066	8.83105	8.88983	8.87863	8.85317	8.87544	8.8289	8.8328	8.84783	8.90047	8.89332	8.887	8.85456	8.90624	8.96876	8.91492	8.89797	8.95084	8.97442	9.01059	9.00279	8.91923	8.97601	9.02891	8.92797	8.95415	8.9388	8.92565	8.95135	8.9596	9.01311	9.04138	9.01969	8.99861	9.02232	9.02236	8.99479	9.01822	9.04984	8.9877	9.02247	9.06282	9.0022	9.03174	9.06594	9.0094	9.03449	9.08001	9.01866	9.02032	9.07475	9.11852	9.09876	9.08097	9.11754	9.16737	9.1697	9.12861	9.13943	9.18794	9.12276	9.22261	9.22916	9.19858	9.21278	9.17063	9.17671	9.16999	9.1301	9.10561	9.30034	9.20536	10.0809	11.5441	8.75485	7.8114	8.26487	8.08317	8.28758	7.69596	12.9935	13.7979	14.243	13.669	7.55272	10.2147	11.6139	8.95825	9.41467	9.41412	9.29821	9.40309	9.32783	9.15267	9.16012	9.18852	9.07486	9.05344	9.12766	9.14876	9.19365	9.23344	9.13034	9.1545	9.09992	9.07468	9.0802	9.10442	9.0969	9.17346	9.14371	9.12448	9.13061	9.07854	9.03303	9.06969	9.09718	9.03787	9.06964	9.04502	9.03002	9.06545	9.06975	9.01737	9.02089	9.01186	8.99264	9.00049	9.04952	9.05529	8.94661	8.98665	9.00335	8.95098	9.00554	8.98512	8.92212	8.93172	8.96792	8.96002	8.97753	8.96102	8.94194	8.99849	9.01785	8.9722	8.9728	8.92699	8.89194	8.91738	8.86279	8.89687	8.93454	8.87084	8.87155	8.91099	8.87332	8.867	8.92729	8.92053	8.8579	8.90984	8.82161	8.84044	8.86681	8.8549	8.86235	8.8103	8.80263	8.81902	8.82214	8.80468	8.83466	8.83907	8.77425	8.71932	8.77048	8.78903	8.81489	8.77377	8.7183
			standard_deviation	2.96339	2.96077	2.95392	2.95053	2.95772	2.9591	2.95957	2.96173	2.9621	2.96396	2.96457	2.97144	2.9655	2.96318	2.96324	2.97072	2.97097	2.97211	2.96953	2.97438	2.97789	2.97124	2.98111	2.97923	2.97496	2.9787	2.97088	2.97154	2.97406	2.98289	2.9817	2.98063	2.97519	2.98386	2.99431	2.98531	2.98247	2.99132	2.99525	3.00128	2.99998	2.98603	2.99552	3.00433	2.9875	2.99187	2.98931	2.98711	2.9914	2.99278	3.0017	3.0064	3.0028	2.99929	3.00323	3.00324	2.99865	3.00255	3.00781	2.99747	3.00326	3.00996	2.99989	3.0048	3.01049	3.00108	3.00526	3.01282	3.00263	3.0029	3.01195	3.0192	3.01593	3.01298	3.01904	3.02727	3.02766	3.02087	3.02266	3.03067	3.0199	3.03638	3.03746	3.03242	3.03476	3.02781	3.02882	3.02771	3.02112	3.01707	3.04915	3.03355	3.17447	3.39702	2.95841	2.79457	2.87455	2.84278	2.8785	2.77387	3.60387	3.7137	3.77309	3.6963	2.74788	3.19543	3.40726	2.99258	3.06782	3.06773	3.04879	3.06593	3.05364	3.02485	3.02608	3.03077	3.01197	3.00841	3.02071	3.0242	3.03161	3.03816	3.02115	3.02515	3.01612	3.01194	3.01285	3.01687	3.01562	3.02828	3.02337	3.02018	3.0212	3.01257	3.00502	3.01111	3.01566	3.00582	3.0111	3.00701	3.00452	3.0104	3.01112	3.00241	3.003	3.00149	2.99829	2.9996	3.00776	3.00871	2.99061	2.99729	3.00007	2.99134	3.00044	2.99704	2.98652	2.98812	2.99417	2.99285	2.99577	2.99302	2.98983	2.99927	3.00249	2.99488	2.99498	2.98733	2.98146	2.98572	2.97657	2.98229	2.98859	2.97792	2.97804	2.98465	2.97834	2.97728	2.98738	2.98625	2.97575	2.98446	2.96965	2.97282	2.97725	2.97525	2.9765	2.96775	2.96645	2.96922	2.96974	2.9668	2.97184	2.97259	2.96167	2.95239	2.96103	2.96416	2.96852	2.96159	2.95222
			q-value	0.999195	0.686351	0.999195	0.9568	0.999195	0.999195	0.999195	0.999195	0.999195	0.999195	0.999195	0.999195	1	0.999195	0.999195	0.999195	0.999195	0.999195	0.999195	0.999195	0.999195	0.9568	0.999195	0.9568	0.999195	0.999195	0.999195	0.999195	0.999195	0.999195	0.999195	0.999195	0.999195	0.999195	0.999195	0.686351	0.999195	0.999195	0.999195	0.999195	0.999195	0.999195	0.928995	0.9568	0.999195	0.999195	0.999195	0.999195	0.999195	0.999195	0.999195	0.9568	0.9568	0.999195	0.999195	0.999195	0.686351	0.999195	0.999195	0.999195	0.999195	0.999195	0.999195	0.999195	0.999195	0.9568	0.9568	0.999195	0.999195	0.999195	0.999195	0.999195	0.999195	0.396863	0.9568	0.755435	0.999195	0.999195	0.999195	0.964426	0.9568	0.9568	0.686351	1	0.999195	0.999195	0.999195	0.999195	0.999195	0.9568	0.77223	0.999195	0.999195	0.9568	0.999195	0.396863	0.999195	0.999195	0.686351	0.999195	0.999195	0.999195	0.999195	0.999195	0.999195	0.999195	0.999195	0.999195	0.999195	0.999195	0.9568	0.999195	0.999195	0.999195	0.999195	1	0.999195	0.999195	0.9568	0.9568	0.999195	0.999195	0.999195	0.999195	0.999195	0.999195	0.9568	0.999195	0.999195	0.999195	0.999195	0.396863	0.999195	0.999195	0.9568	0.999195	0.999195	0.999195	0.999195	0.686351	0.999195	0.999195	0.999195	0.999195	0.999195	0.999195	0.999195	0.999195	0.999195	0.928995	0.999195	0.999195	0.999195	0.999195	1	0.999195	0.999195	0.999195	0.999195	0.999195	0.9568	0.999195	0.928995	0.999195	0.999195	0.9568	0.999195	0.686351	0.999195	0.9568	0.999195	0.686351	0.686351	0.999195	0.9568	0.999195	0.999195	0.9568	0.999195	0.9568	0.999195	0.999195	0.999195	0.999195	0.9568	0.999195	0.999195	0.999195	0.9568	0.999195	0.999195	0.9568	0.999195	0.999195	0.999195	0.999195	0.999195	0.999195	0.999195	0.999195	0.999195
		intersection	observed_mutation_count	3	4	1	1	3	3	4	5	1	2	3	1	2	3	2	3	0	1	1	4	4	0	0	4	1	3	1	1	0	1	3	2	3	0	0	3	1	2	3	2	2	1	5	4	2	0	3	1	0	2	3	6	2	3	4	1	4	1	2	1	1	2	4	1	2	2	2	0	3	1	3	3	1	4	4	4	1	1	1	6	3	5	6	0	2	3	0	3	1	5	1	2	3	3	3	3	2	0	2	1	2	0	2	1	1	2	2	2	1	2	1	0	5	1	1	0	1	0	2	2	0	1	0	3	3	2	3	0	3	2	3	5	2	2	1	3	2	2	1	4	3	2	1	1	4	3	3	2	3	1	2	2	3	1	0	3	2	1	1	1	4	0	3	1	4	7	3	3	1	3	0	3	1	5	2	2	2	4	1	2	4	3	0	2	5	0	0	1	4	2	1	2	1	1	1	4	3	1	2	2	1
			expected_mutation_count	2.1038	2.1043	2.09863	2.1078	2.08528	2.11185	2.10026	2.10631	2.11798	2.10636	2.10098	2.12422	2.1073	2.11087	2.12612	2.12371	2.10906	2.11371	2.10938	2.11387	2.11616	2.11504	2.13366	2.1276	2.1129	2.12954	2.11101	2.12197	2.11432	2.11142	2.11596	2.14474	2.1301	2.11775	2.12212	2.12142	2.10544	2.12394	2.11773	2.14896	2.15806	2.13484	2.13837	2.13879	2.14286	2.17574	2.13252	2.13361	2.1284	2.11993	2.1537	2.16711	2.14403	2.13767	2.1325	2.12136	2.14286	2.16914	2.16217	2.16556	2.15816	2.13761	2.1329	2.15346	2.14234	2.15265	2.15257	2.14861	2.15055	2.14543	2.14713	2.15784	2.15999	2.16231	2.16574	2.18484	2.1643	2.15807	2.17073	2.16035	2.15528	2.17223	2.17986	2.16613	2.15259	2.14505	2.18738	2.16967	2.16649	2.11624	2.16047	2.15219	2.32274	2.60584	1.92981	1.89002	1.99797	1.95864	2.03176	1.84805	3.17447	2.2193	2.48721	3.15715	1.84672	2.28136	2.52169	2.0739	2.20787	2.16406	2.16551	2.18897	2.16641	2.16387	2.15951	2.17622	2.15096	2.14382	2.17252	2.15869	2.16223	2.18462	2.16166	2.17945	2.16817	2.1612	2.17025	2.17341	2.17447	2.17442	2.16053	2.15978	2.15721	2.13745	2.14414	2.16386	2.15386	2.15169	2.15721	2.14228	2.15339	2.13448	2.14387	2.15513	2.14987	2.15791	2.15054	2.14719	2.14441	2.16058	2.12685	2.13909	2.13592	2.13291	2.14683	2.12465	2.13774	2.11958	2.12705	2.14204	2.15122	2.13361	2.11007	2.14568	2.16474	2.13613	2.12906	2.13802	2.11162	2.09908	2.10349	2.12789	2.14333	2.11777	2.12154	2.12336	2.12128	2.12896	2.12602	2.1228	2.1126	2.10831	2.11374	2.1147	2.10429	2.12193	2.10826	2.11218	2.10943	2.08895	2.08372	2.0927	2.10489	2.12128	2.10365	2.08344	2.10894	2.12626	2.12485	2.10634	2.09923
			standard_deviation	1.45027	1.45044	1.44849	1.45165	1.44388	1.45304	1.44905	1.45114	1.45515	1.45115	1.4493	1.45729	1.45148	1.45271	1.45794	1.45712	1.45208	1.45368	1.4522	1.45374	1.45453	1.45414	1.46053	1.45845	1.45341	1.45912	1.45275	1.45652	1.45389	1.4529	1.45446	1.46431	1.45931	1.45507	1.45657	1.45633	1.45084	1.4572	1.45507	1.46575	1.46885	1.46093	1.46214	1.46228	1.46367	1.47485	1.46013	1.46051	1.45873	1.45582	1.46737	1.47193	1.46407	1.4619	1.46013	1.45631	1.46367	1.47262	1.47025	1.4714	1.46889	1.46188	1.46027	1.46729	1.46349	1.46701	1.46698	1.46563	1.46629	1.46455	1.46513	1.46878	1.46951	1.4703	1.47146	1.47794	1.47097	1.46886	1.47316	1.46963	1.4679	1.47367	1.47625	1.47159	1.46699	1.46442	1.47879	1.47279	1.47172	1.45456	1.46968	1.46686	1.52385	1.61402	1.38905	1.37466	1.41336	1.39938	1.42526	1.35931	1.78139	1.48956	1.57688	1.77651	1.35881	1.51022	1.58776	1.43994	1.4857	1.47089	1.47139	1.47933	1.47169	1.47083	1.46935	1.47502	1.46644	1.464	1.47376	1.46907	1.47027	1.47786	1.47008	1.47611	1.47229	1.46992	1.47299	1.47407	1.47442	1.47441	1.46969	1.46944	1.46856	1.46183	1.46411	1.47082	1.46742	1.46668	1.46856	1.46347	1.46726	1.46081	1.46402	1.46785	1.46606	1.4688	1.46629	1.46515	1.4642	1.46971	1.45819	1.46238	1.4613	1.46027	1.46503	1.45744	1.46192	1.4557	1.45826	1.46339	1.46652	1.46051	1.45244	1.46463	1.47112	1.46137	1.45895	1.46202	1.45297	1.44865	1.45017	1.45855	1.46383	1.45508	1.45637	1.457	1.45629	1.45892	1.45791	1.4568	1.4533	1.45182	1.45369	1.45402	1.45044	1.4565	1.45181	1.45315	1.45221	1.44515	1.44334	1.44644	1.45065	1.45628	1.45022	1.44324	1.45204	1.45799	1.45751	1.45115	1.4487
			q-value	0.985706	0.985706	0.985706	0.985706	0.985706	0.985706	0.985706	0.985706	0.985706	0.985706	0.985706	0.985706	0.985706	0.985706	0.985706	0.985706	0.985706	0.985706	0.985706	0.985706	0.985706	0.985706	0.985706	0.985706	0.985706	0.985706	0.985706	0.985706	0.985706	0.985706	0.985706	0.985706	0.985706	0.985706	0.985706	0.985706	0.985706	0.985706	0.985706	0.985706	0.985706	0.985706	0.985706	0.985706	0.985706	0.985706	0.985706	0.985706	0.985706	0.985706	0.985706	0.985706	0.985706	0.985706	0.985706	0.985706	0.985706	0.985706	0.985706	0.985706	0.985706	0.985706	0.985706	0.985706	0.985706	0.985706	0.985706	0.985706	0.985706	0.985706	0.985706	0.985706	0.985706	0.985706	0.985706	0.985706	0.985706	0.985706	0.985706	0.985706	0.985706	0.985706	0.985706	0.985706	0.985706	0.985706	0.985706	0.985706	0.985706	0.985706	0.985706	0.985706	0.985706	0.985706	0.985706	0.985706	0.985706	0.985706	0.985706	0.985706	0.985706	0.985706	0.985706	0.985706	0.985706	0.985706	0.985706	0.985706	0.985706	0.985706	0.985706	0.985706	0.985706	0.985706	0.985706	0.985706	0.985706	0.985706	0.985706	0.985706	0.985706	0.985706	0.985706	0.985706	0.985706	0.985706	0.985706	0.985706	0.985706	0.985706	0.985706	0.985706	0.985706	0.985706	0.985706	0.985706	0.985706	0.985706	0.985706	0.985706	0.985706	0.985706	0.985706	0.985706	0.985706	0.985706	0.985706	0.985706	0.985706	0.985706	0.985706	0.985706	0.985706	0.985706	0.985706	0.985706	0.985706	0.985706	0.985706	0.985706	0.985706	0.985706	0.985706	0.985706	0.985706	0.985706	0.985706	0.985706	0.985706	0.985706	0.985706	0.985706	0.985706	0.985706	0.985706	0.985706	0.985706	0.985706	0.985706	0.985706	0.985706	0.985706	0.985706	0.985706	0.985706	0.985706	0.985706	0.985706	0.985706	0.985706	0.985706	0.985706	0.985706	0.985706	0.985706	0.985706	0.985706	0.985706	0.985706	0.985706	0.985706
		union	observed_mutation_count	10	16	12	13	9	9	10	12	8	5	8	9	3	9	7	16	10	10	11	13	10	12	14	13	11	11	11	5	7	5	8	12	10	5	6	16	10	9	9	13	7	8	15	17	9	11	10	7	7	11	14	13	14	8	12	8	19	7	4	6	7	12	10	13	10	18	14	6	5	12	10	13	13	20	12	16	7	5	7	12	12	13	17	1	11	9	10	10	7	15	15	9	10	18	15	17	8	5	17	9	11	14	11	9	9	11	15	7	10	6	15	10	11	6	8	3	8	10	13	15	4	11	8	12	9	6	12	12	12	10	10	18	10	8	12	6	9	11	13	19	10	13	7	4	9	12	11	10	7	14	7	6	13	7	4	10	10	5	7	12	14	13	14	11	13	15	11	16	7	13	10	17	16	9	14	11	9	12	8	12	13	13	6	6	13	6	4	9	14	11	11	13	9	7	9	10	12	7	10	12	5
			expected_mutation_count	10.1437	10.1232	10.078	10.0687	10.1209	10.1255	10.1143	10.1255	10.1389	10.1609	10.1448	10.1884	10.1492	10.1271	10.1459	10.2038	10.1814	10.1936	10.159	10.1869	10.2289	10.1889	10.2516	10.2251	10.225	10.2413	10.1956	10.1941	10.2054	10.2467	10.2467	10.2576	10.2328	10.2699	10.3242	10.2867	10.26	10.3149	10.3505	10.3736	10.3665	10.2967	10.3339	10.3754	10.2971	10.3371	10.326	10.2987	10.3193	10.3364	10.3864	10.4047	10.3847	10.3638	10.3838	10.386	10.3448	10.3824	10.422	10.3715	10.3986	10.4384	10.3662	10.3883	10.4314	10.3736	10.4264	10.4446	10.3772	10.3885	10.4222	10.4627	10.4587	10.456	10.5114	10.5381	10.5441	10.4946	10.5201	10.5701	10.4822	10.596	10.6204	10.5724	10.5824	10.5317	10.524	10.5442	10.5189	10.4897	10.677	10.5789	11.5652	13.1705	10.0443	9.20398	9.74192	9.45249	9.70918	9.07938	14.756	15.4787	16.0991	15.5292	8.73945	11.6997	13.3333	10.3108	10.7895	10.7878	10.6764	10.81	10.7329	10.5243	10.5394	10.5674	10.4408	10.4039	10.478	10.5077	10.5613	10.5989	10.4967	10.5372	10.4733	10.44	10.4452	10.4592	10.4369	10.5363	10.526	10.5025	10.5129	10.4476	10.3863	10.4527	10.4706	10.403	10.4324	10.4106	10.3994	10.4491	10.4621	10.3923	10.3967	10.3904	10.3779	10.3872	10.4158	10.4142	10.3228	10.3494	10.3703	10.3244	10.3596	10.3393	10.2968	10.3072	10.303	10.3085	10.3583	10.3437	10.3139	10.3615	10.3909	10.3484	10.3302	10.2896	10.2488	10.2887	10.2426	10.2834	10.3186	10.2478	10.2545	10.2735	10.2368	10.2343	10.3105	10.2829	10.2154	10.2469	10.1501	10.1887	10.2339	10.2144	10.2147	10.1708	10.1606	10.1677	10.1772	10.14	10.2019	10.2075	10.1203	10.1034	10.1379	10.1318	10.1602	10.1141	10.0492
			standard_deviation	3.18444	3.18122	3.17412	3.17265	3.18087	3.18158	3.17982	3.18158	3.18369	3.18714	3.18461	3.19144	3.1853	3.18184	3.18479	3.19385	3.19035	3.19226	3.18684	3.19121	3.19778	3.19152	3.20132	3.19718	3.19716	3.19972	3.19256	3.19234	3.1941	3.20055	3.20057	3.20227	3.1984	3.20418	3.21263	3.20681	3.20264	3.21119	3.21672	3.2203	3.21922	3.20835	3.21414	3.22059	3.20842	3.21464	3.21292	3.20868	3.21188	3.21453	3.2223	3.22513	3.22204	3.2188	3.2219	3.22223	3.21584	3.22168	3.22782	3.21999	3.22418	3.23035	3.21917	3.22259	3.22927	3.22031	3.2285	3.23131	3.22088	3.22262	3.22785	3.23411	3.23349	3.23308	3.24163	3.24574	3.24667	3.23904	3.24298	3.25066	3.23713	3.25464	3.25839	3.25102	3.25256	3.24475	3.24357	3.24668	3.24278	3.23829	3.26706	3.25202	3.40018	3.62846	3.16883	3.03348	3.12087	3.07416	3.11563	3.0129	3.84056	3.93344	4.01147	3.93984	2.9559	3.41985	3.65081	3.21058	3.28421	3.28396	3.26696	3.28733	3.27559	3.24361	3.24595	3.25025	3.23073	3.22501	3.23648	3.24106	3.2493	3.25508	3.23936	3.24561	3.23575	3.2306	3.23141	3.23357	3.23012	3.24547	3.24388	3.24026	3.24186	3.23178	3.22228	3.23257	3.23532	3.22488	3.22943	3.22605	3.22431	3.23201	3.23402	3.22321	3.2239	3.22292	3.22098	3.22243	3.22686	3.2266	3.21241	3.21655	3.21981	3.21267	3.21814	3.21499	3.20837	3.21	3.20933	3.2102	3.21794	3.21567	3.21104	3.21843	3.223	3.21639	3.21356	3.20726	3.20089	3.20712	3.19992	3.20628	3.21177	3.20073	3.20178	3.20475	3.19901	3.19862	3.2105	3.20621	3.19567	3.20058	3.18544	3.1915	3.19855	3.19552	3.19556	3.18868	3.18708	3.18821	3.18969	3.18386	3.19356	3.19443	3.18077	3.17811	3.18353	3.18256	3.18703	3.17979	3.16958
			q-value	1	0.835788	0.989985	0.988655	1	1	1	0.989985	1	1	1	1	1	1	1	0.835788	1	1	1	0.988655	1	0.989985	0.988655	0.988655	1	1	1	1	1	1	1	0.989985	1	1	1	0.835788	1	1	1	0.988655	1	1	0.988655	0.835788	1	1	1	1	1	1	0.988655	0.988655	0.988655	1	0.989985	1	0.651857	1	1	1	1	0.989985	1	0.988655	1	0.651857	0.988655	1	1	0.989985	1	0.988655	0.988655	0.651857	0.989985	0.900387	1	1	1	0.989985	0.989985	0.989985	0.835788	1	1	1	1	1	1	0.988655	0.988655	1	1	0.988655	0.988655	0.651857	1	1	0.651857	1	1	1	1	1	1	1	0.989985	1	1	1	0.988655	1	1	1	1	1	1	1	0.988655	0.988655	1	1	1	0.989985	1	1	0.989985	0.989985	0.989985	1	1	0.651857	1	1	0.989985	1	1	1	0.988655	0.651857	1	0.988655	1	1	1	0.989985	1	1	1	0.988655	1	1	0.988655	1	1	1	1	1	1	0.989985	0.988655	0.988655	0.988655	1	0.988655	0.988655	1	0.835788	1	0.988655	1	0.835788	0.835788	1	0.988655	1	1	0.989985	1	0.989985	0.988655	0.988655	1	1	0.988655	1	1	1	0.988655	1	1	0.988655	1	1	1	1	0.989985	1	1	0.989985	1
	GMEB2/1	ATAC	observed_mutation_count	0	0	0	1	0	0	0	1	0	0	0	0	0	0	1	0	0	0	1	0	0	0	0	0	0	0	0	0	1	0	1	0	1	0	1	1	0	1	0	0	0	1	0	0	0	0	0	1	0	0	0	1	1	1	0	0	0	0	0	0	1	0	0	0	0	0	0	0	2	1	0	0	0	0	0	0	1	1	0	0	0	0	0	0	0	0	1	0	0	0	0	0	0	0	0	0	0	0	0	2	0	1	0	0	0	0	0	0	0	1	0	0	0	1	0	0	0	0	0	0	0	1	1	0	1	0	0	0	0	0	0	0	0	0	0	0	1	0	0	0	0	1	0	1	0	1	1	0	1	0	0	0	0	0	0	0	0	1	0	0	2	0	0	0	0	1	0	1	0	2	0	1	0	0	0	1	0	0	0	0	0	0	1	1	0	1	1	0	0	0	0	1	0	0	0	0	0	0	0	0	0
			expected_mutation_count	0.273459	0.270175	0.280771	0.271408	0.272353	0.273645	0.269144	0.272726	0.268719	0.267902	0.275071	0.27395	0.261328	0.274754	0.281217	0.282969	0.28161	0.274344	0.275377	0.277604	0.272801	0.281849	0.276769	0.274102	0.270736	0.272583	0.284038	0.27581	0.277465	0.283499	0.279372	0.281185	0.281885	0.274804	0.279497	0.277628	0.26991	0.282742	0.275597	0.278654	0.272251	0.280467	0.282011	0.269673	0.276605	0.28973	0.284086	0.282906	0.286513	0.291424	0.277849	0.281515	0.28341	0.284743	0.28286	0.2796	0.282879	0.277281	0.271284	0.27549	0.292097	0.29319	0.286288	0.285175	0.28908	0.285728	0.287035	0.277815	0.290297	0.283772	0.28305	0.284816	0.299236	0.284394	0.279341	0.285236	0.290885	0.288134	0.293161	0.285878	0.297392	0.283184	0.288781	0.286359	0.291575	0.299265	0.29105	0.303265	0.293144	0.284106	0.294611	0.294168	0.293839	0.247273	0.216822	0.515633	0.563183	0.205833	0.309759	0.251446	0.272049	0.286277	0.218938	0.524495	0.487693	0.214447	0.194539	0.286285	0.294102	0.281805	0.285408	0.304961	0.306905	0.299019	0.281593	0.283082	0.291027	0.283126	0.276797	0.299986	0.293096	0.283664	0.292812	0.284582	0.285181	0.279909	0.282058	0.290271	0.289056	0.27883	0.286444	0.28487	0.278524	0.280188	0.279679	0.283591	0.289868	0.291208	0.280749	0.279211	0.285533	0.288532	0.288298	0.287942	0.283401	0.277197	0.279006	0.285509	0.287918	0.277937	0.277345	0.289436	0.285331	0.283407	0.286789	0.283828	0.271938	0.272837	0.273695	0.278994	0.281431	0.28149	0.27619	0.276466	0.273867	0.270508	0.267016	0.276641	0.279833	0.281307	0.273367	0.27191	0.269796	0.275738	0.264217	0.271606	0.272692	0.278869	0.284901	0.278512	0.276089	0.270759	0.27495	0.284034	0.284376	0.266186	0.283533	0.279002	0.279785	0.280326	0.268654	0.269996	0.279574	0.278918	0.270178	0.275803	0.271317	0.263001	0.271499	0.275649	0.284754
			standard_deviation	0.522872	0.519724	0.529812	0.520907	0.521813	0.52305	0.518732	0.522171	0.518324	0.517532	0.52441	0.52334	0.511147	0.524109	0.530235	0.531883	0.530604	0.523714	0.5247	0.526818	0.522243	0.530829	0.526026	0.523485	0.520263	0.522034	0.532887	0.525113	0.52669	0.532381	0.528493	0.530205	0.530863	0.524156	0.528611	0.526841	0.51947	0.531668	0.524912	0.527816	0.521718	0.529528	0.530983	0.519244	0.525871	0.538197	0.532931	0.531824	0.535202	0.53977	0.527053	0.530517	0.532297	0.533547	0.531782	0.52871	0.5318	0.526513	0.52079	0.524812	0.540392	0.5414	0.534994	0.533953	0.537594	0.534471	0.53569	0.527019	0.538725	0.532637	0.531959	0.533615	0.54695	0.533222	0.528467	0.534009	0.539272	0.536715	0.541375	0.534613	0.545266	0.532087	0.537317	0.535061	0.53991	0.546979	0.539423	0.550623	0.541362	0.532953	0.54271	0.542304	0.541999	0.497206	0.465609	0.717955	0.750318	0.453654	0.556483	0.501391	0.521532	0.534985	0.467868	0.724089	0.698238	0.463051	0.441028	0.53499	0.542245	0.530791	0.534172	0.552161	0.553915	0.546754	0.530589	0.531992	0.539402	0.532033	0.526053	0.547638	0.541315	0.532537	0.541054	0.5334	0.533958	0.529003	0.531027	0.5387	0.537571	0.52798	0.535138	0.533668	0.527692	0.529263	0.528783	0.532469	0.538326	0.53957	0.529793	0.528342	0.534288	0.537084	0.536866	0.536536	0.532289	0.526433	0.528147	0.534264	0.536512	0.527136	0.526573	0.537925	0.534098	0.532294	0.535462	0.532691	0.521416	0.522277	0.5231	0.528137	0.530438	0.530492	0.525474	0.525736	0.523261	0.520046	0.516676	0.525905	0.528929	0.53032	0.522784	0.52139	0.51936	0.525047	0.513963	0.521098	0.52214	0.528016	0.533695	0.52768	0.52538	0.520284	0.524294	0.532881	0.533203	0.515874	0.532412	0.528143	0.528885	0.529394	0.518259	0.519551	0.528684	0.528064	0.519727	0.525107	0.520821	0.51278	0.520994	0.52496	0.533556
			q-value	1	1	1	1	1	1	1	1	1	1	1	1	1	1	1	1	1	1	1	1	1	1	1	1	1	1	1	1	1	1	1	1	1	1	1	1	1	1	1	1	1	1	1	1	1	1	1	1	1	1	1	1	1	1	1	1	1	1	1	1	1	1	1	1	1	1	1	1	1	1	1	1	1	1	1	1	1	1	1	1	1	1	1	1	1	1	1	1	1	1	1	1	1	1	1	1	1	1	1	1	1	1	1	1	1	1	1	1	1	1	1	1	1	1	1	1	1	1	1	1	1	1	1	1	1	1	1	1	1	1	1	1	1	1	1	1	1	1	1	1	1	1	1	1	1	1	1	1	1	1	1	1	1	1	1	1	1	1	1	1	1	1	1	1	1	1	1	1	1	1	1	1	1	1	1	1	1	1	1	1	1	1	1	1	1	1	1	1	1	1	1	1	1	1	1	1	1	1	1	1	1
		DNase	observed_mutation_count	0	2	0	2	0	0	0	1	0	0	0	1	0	0	1	1	0	0	1	0	1	1	0	1	0	1	2	1	0	0	1	1	0	1	0	1	1	1	0	0	0	0	0	0	2	0	1	1	0	0	0	1	1	2	0	1	0	0	1	0	2	0	0	2	0	0	0	0	1	1	0	1	0	1	0	0	0	0	0	0	0	1	0	1	0	0	0	1	0	0	1	0	0	0	1	2	1	0	2	2	0	3	0	0	0	1	0	0	0	2	0	1	0	2	0	0	0	0	0	0	0	0	1	0	0	0	0	0	0	0	0	0	0	0	0	1	0	0	1	1	0	1	0	1	1	0	1	1	1	0	0	0	0	1	0	1	0	0	0	0	1	0	0	1	1	0	0	0	1	0	1	2	1	0	1	1	0	0	0	0	1	0	1	1	0	2	1	1	1	1	0	0	0	0	0	0	1	0	0	0	0
			expected_mutation_count	0.46938	0.469334	0.474049	0.466587	0.473252	0.4832	0.475894	0.469066	0.472337	0.46591	0.473114	0.491944	0.473819	0.494938	0.498811	0.492989	0.489634	0.489618	0.483259	0.491147	0.485203	0.492432	0.492836	0.487394	0.476799	0.479284	0.49294	0.490554	0.483388	0.499928	0.488432	0.494767	0.482899	0.49358	0.498213	0.502199	0.483816	0.494347	0.498262	0.487524	0.479752	0.494229	0.500202	0.496385	0.500609	0.502749	0.502669	0.500192	0.502372	0.506541	0.516039	0.50467	0.499033	0.500302	0.515559	0.499654	0.497125	0.494677	0.494417	0.512683	0.512087	0.505325	0.517759	0.511989	0.510911	0.506072	0.508523	0.480168	0.492687	0.502196	0.499148	0.50434	0.509955	0.499095	0.509323	0.530776	0.531149	0.523406	0.513258	0.519243	0.524839	0.511147	0.520582	0.527551	0.529821	0.517275	0.509982	0.538987	0.530518	0.525372	0.527835	0.545843	0.537739	0.411253	0.376155	1.62627	1.7854	0.40668	0.542378	0.459816	0.509438	0.522241	0.468188	1.56863	1.45177	0.36953	0.321993	0.527944	0.534389	0.521722	0.531217	0.54463	0.547216	0.540776	0.514143	0.511447	0.516778	0.512599	0.514591	0.518509	0.523832	0.5287	0.533665	0.519367	0.516936	0.51432	0.493445	0.516382	0.526518	0.500254	0.509634	0.507951	0.492382	0.487772	0.491077	0.498376	0.513658	0.528088	0.496908	0.513542	0.52306	0.508392	0.506738	0.508899	0.503986	0.501828	0.499256	0.494527	0.500452	0.514504	0.51371	0.494306	0.504229	0.498694	0.50461	0.488642	0.470029	0.485292	0.492462	0.499178	0.51255	0.501994	0.485589	0.478326	0.491089	0.488485	0.481451	0.489425	0.485742	0.489757	0.495265	0.485293	0.478719	0.489165	0.478853	0.482515	0.484298	0.490875	0.490444	0.493104	0.489316	0.474012	0.488457	0.485648	0.490998	0.498191	0.500838	0.488464	0.49819	0.48711	0.478654	0.492511	0.48528	0.4835	0.477542	0.480128	0.483091	0.46653	0.474813	0.48951	0.501076
			standard_deviation	0.68501	0.684976	0.688405	0.68297	0.687829	0.695019	0.689745	0.684782	0.687165	0.682473	0.687725	0.701275	0.688239	0.703405	0.70615	0.70202	0.699628	0.699617	0.695058	0.700705	0.696455	0.701622	0.701908	0.698025	0.690399	0.692195	0.701983	0.700282	0.695154	0.70694	0.698767	0.703281	0.694802	0.702438	0.705725	0.708543	0.695459	0.702986	0.705761	0.69812	0.692535	0.7029	0.707131	0.704432	0.707421	0.708931	0.708873	0.707128	0.708664	0.711599	0.718236	0.710284	0.706306	0.707206	0.717902	0.706749	0.704957	0.703219	0.703036	0.715898	0.715481	0.710742	0.719432	0.715414	0.714661	0.711269	0.712991	0.692834	0.701805	0.70854	0.706391	0.71005	0.713992	0.706354	0.71355	0.728416	0.728674	0.723344	0.716298	0.720461	0.72433	0.714826	0.721391	0.726201	0.727756	0.719095	0.714009	0.734024	0.728238	0.724699	0.726397	0.738669	0.733171	0.641203	0.613258	1.27481	1.33568	0.637629	0.736355	0.677963	0.713635	0.722545	0.684127	1.25198	1.20449	0.607833	0.567386	0.726459	0.730886	0.722178	0.728716	0.737856	0.739604	0.735241	0.716914	0.715033	0.71875	0.71584	0.717226	0.719952	0.723636	0.726989	0.730393	0.720547	0.71886	0.717039	0.702343	0.718475	0.725488	0.70717	0.713765	0.712588	0.701587	0.698296	0.700656	0.705844	0.716577	0.726569	0.704801	0.716497	0.723102	0.712897	0.711735	0.713253	0.709803	0.70828	0.706468	0.703114	0.707311	0.717168	0.716616	0.702955	0.709975	0.706068	0.710244	0.69892	0.685484	0.69652	0.701646	0.706408	0.715806	0.708398	0.696734	0.691506	0.700663	0.698806	0.69376	0.699479	0.696842	0.699715	0.703634	0.69652	0.691788	0.69929	0.691883	0.694525	0.695806	0.700511	0.700205	0.702102	0.699399	0.688379	0.698787	0.696774	0.700601	0.705711	0.707583	0.698792	0.70571	0.697819	0.691739	0.701677	0.696511	0.695232	0.690938	0.692805	0.694937	0.682928	0.688962	0.699537	0.707749
			q-value	0.974199	0.974199	0.974199	0.974199	0.974199	0.974199	0.974199	0.974199	0.974199	0.974199	0.974199	0.974199	0.974199	0.974199	0.974199	0.974199	0.974199	0.974199	0.974199	0.974199	0.974199	0.974199	0.974199	0.974199	0.974199	0.974199	0.974199	0.974199	0.974199	0.974199	0.974199	0.974199	0.974199	0.974199	0.974199	0.974199	0.974199	0.974199	0.974199	0.974199	0.974199	0.974199	0.974199	0.974199	0.974199	0.974199	0.974199	0.974199	0.974199	0.974199	0.974199	0.974199	0.974199	0.974199	0.974199	0.974199	0.974199	0.974199	0.974199	0.974199	0.974199	0.974199	0.974199	0.974199	0.974199	0.974199	0.974199	0.974199	0.974199	0.974199	0.974199	0.974199	0.974199	0.974199	0.974199	0.974199	0.974199	0.974199	0.974199	0.974199	0.974199	0.974199	0.974199	0.974199	0.974199	0.974199	0.974199	0.974199	0.974199	0.974199	0.974199	0.974199	0.974199	0.974199	0.974199	0.974199	0.974199	0.974199	0.974199	0.974199	0.974199	0.974199	0.974199	0.974199	0.974199	0.974199	0.974199	0.974199	0.974199	0.974199	0.974199	0.974199	0.974199	0.974199	0.974199	0.974199	0.974199	0.974199	0.974199	0.974199	0.974199	0.974199	0.974199	0.974199	0.974199	0.974199	0.974199	0.974199	0.974199	0.974199	0.974199	0.974199	0.974199	0.974199	0.974199	0.974199	0.974199	0.974199	0.974199	0.974199	0.974199	0.974199	0.974199	0.974199	0.974199	0.974199	0.974199	0.974199	0.974199	0.974199	0.974199	0.974199	0.974199	0.974199	0.974199	0.974199	0.974199	0.974199	0.974199	0.974199	0.974199	0.974199	0.974199	0.974199	0.974199	0.974199	0.974199	0.974199	0.974199	0.974199	0.974199	0.974199	0.974199	0.974199	0.974199	0.974199	0.974199	0.974199	0.974199	0.974199	0.974199	0.974199	0.974199	0.974199	0.974199	0.974199	0.974199	0.974199	0.974199	0.974199	0.974199	0.974199	0.974199	0.974199	0.974199	0.974199	0.974199	0.974199	0.974199	0.974199	0.974199
		intersection	observed_mutation_count	0	0	0	1	0	0	0	1	0	0	0	0	0	0	1	0	0	0	1	0	0	0	0	0	0	0	0	0	0	0	1	0	0	0	0	1	0	1	0	0	0	0	0	0	0	0	0	1	0	0	0	1	0	1	0	0	0	0	0	0	1	0	0	0	0	0	0	0	1	1	0	0	0	0	0	0	0	0	0	0	0	0	0	0	0	0	0	0	0	0	0	0	0	0	0	0	0	0	0	2	0	1	0	0	0	0	0	0	0	1	0	0	0	0	0	0	0	0	0	0	0	0	1	0	0	0	0	0	0	0	0	0	0	0	0	0	0	0	0	0	0	1	0	0	0	0	1	0	1	0	0	0	0	0	0	0	0	0	0	0	1	0	0	0	0	0	0	0	0	0	0	1	0	0	0	1	0	0	0	0	0	0	1	1	0	1	1	0	0	0	0	0	0	0	0	0	0	0	0	0	0
			expected_mutation_count	0.161013	0.159557	0.169219	0.158681	0.15941	0.161329	0.156444	0.161742	0.155196	0.154865	0.162746	0.164272	0.154495	0.164083	0.164629	0.166112	0.161785	0.161124	0.160514	0.167485	0.161029	0.163769	0.164251	0.163322	0.155554	0.162247	0.167941	0.160071	0.161421	0.169993	0.165161	0.166363	0.166586	0.163208	0.165759	0.164621	0.160897	0.166941	0.163695	0.16531	0.159502	0.165712	0.165433	0.158081	0.160651	0.173135	0.169337	0.163196	0.172068	0.172927	0.164822	0.170427	0.166749	0.167789	0.169133	0.16352	0.165917	0.163352	0.162711	0.161091	0.171973	0.171488	0.164126	0.168315	0.166794	0.167437	0.168283	0.158015	0.16798	0.168487	0.167395	0.167602	0.175832	0.16888	0.167951	0.171843	0.172955	0.166494	0.173424	0.167106	0.175229	0.167368	0.173921	0.169657	0.174598	0.180069	0.172518	0.180943	0.173298	0.164605	0.170017	0.173883	0.173065	0.156621	0.130477	0.258478	0.292295	0.127456	0.191928	0.144707	0.147002	0.17012	0.122943	0.275821	0.246719	0.131961	0.123668	0.168851	0.170462	0.167339	0.167229	0.18048	0.175588	0.17718	0.163901	0.164077	0.17386	0.168991	0.166496	0.17496	0.171577	0.168535	0.170579	0.16241	0.167856	0.165295	0.16813	0.170737	0.172415	0.167888	0.174171	0.169599	0.163307	0.164022	0.165018	0.165812	0.169529	0.174079	0.165582	0.163507	0.168476	0.174196	0.170449	0.16476	0.165458	0.164706	0.167449	0.174324	0.174336	0.166225	0.166389	0.16627	0.168389	0.16935	0.170719	0.167569	0.157019	0.159376	0.161369	0.16266	0.170131	0.172309	0.163783	0.162675	0.161044	0.162247	0.157855	0.162939	0.166901	0.165796	0.157048	0.158338	0.156372	0.164634	0.153679	0.159868	0.161332	0.165663	0.168639	0.169365	0.163747	0.158026	0.16156	0.16367	0.165188	0.156989	0.165468	0.163677	0.165237	0.165616	0.159207	0.159319	0.16557	0.161101	0.156931	0.161905	0.161512	0.155378	0.161594	0.165595	0.170861
			standard_deviation	0.401216	0.399399	0.411307	0.398299	0.399214	0.401609	0.395485	0.402122	0.393904	0.393483	0.403368	0.405254	0.393014	0.405022	0.405695	0.407517	0.402176	0.401353	0.400593	0.409197	0.401236	0.404633	0.405229	0.404081	0.394359	0.402749	0.409754	0.400041	0.401725	0.412249	0.406348	0.407826	0.408098	0.403942	0.407084	0.405684	0.401072	0.408533	0.404544	0.406535	0.399332	0.407026	0.406684	0.397548	0.400766	0.41604	0.411453	0.403925	0.414757	0.415791	0.405935	0.412776	0.408298	0.409569	0.411206	0.404328	0.40728	0.404121	0.403328	0.401315	0.414643	0.414056	0.405075	0.410211	0.408352	0.40914	0.410172	0.397466	0.409803	0.410419	0.409088	0.409339	0.419266	0.410899	0.409769	0.414484	0.415826	0.407986	0.416389	0.408736	0.418548	0.409056	0.416984	0.411843	0.417794	0.424287	0.4153	0.425315	0.416238	0.405668	0.412278	0.416938	0.415956	0.395703	0.361189	0.50833	0.540551	0.356982	0.438032	0.380366	0.383373	0.412407	0.350606	0.525098	0.496635	0.363236	0.351631	0.410863	0.412819	0.409021	0.408888	0.424773	0.418976	0.420871	0.404798	0.405015	0.416911	0.411033	0.407988	0.418227	0.414165	0.41048	0.41296	0.402956	0.409651	0.406516	0.409984	0.413149	0.415174	0.409689	0.417282	0.411772	0.404064	0.404945	0.406174	0.40715	0.411686	0.417173	0.406867	0.404311	0.410406	0.417313	0.412801	0.405857	0.406715	0.405789	0.409154	0.417466	0.41748	0.407656	0.407857	0.40771	0.4103	0.411468	0.41313	0.409301	0.396211	0.399172	0.401662	0.403264	0.412417	0.415047	0.40465	0.40328	0.401254	0.40275	0.397262	0.403608	0.408485	0.407129	0.396247	0.397869	0.395394	0.405701	0.391975	0.399786	0.401615	0.406966	0.410604	0.411487	0.404608	0.397478	0.401896	0.404512	0.406384	0.396172	0.406726	0.40452	0.406445	0.406908	0.39896	0.3991	0.406851	0.401326	0.396099	0.402324	0.401837	0.394137	0.401938	0.406883	0.413299
			q-value	1	1	1	1	1	1	1	1	1	1	1	1	1	1	1	1	1	1	1	1	1	1	1	1	1	1	1	1	1	1	1	1	1	1	1	1	1	1	1	1	1	1	1	1	1	1	1	1	1	1	1	1	1	1	1	1	1	1	1	1	1	1	1	1	1	1	1	1	1	1	1	1	1	1	1	1	1	1	1	1	1	1	1	1	1	1	1	1	1	1	1	1	1	1	1	1	1	1	1	0.755655	1	1	1	1	1	1	1	1	1	1	1	1	1	1	1	1	1	1	1	1	1	1	1	1	1	1	1	1	1	1	1	1	1	1	1	1	1	1	1	1	1	1	1	1	1	1	1	1	1	1	1	1	1	1	1	1	1	1	1	1	1	1	1	1	1	1	1	1	1	1	1	1	1	1	1	1	1	1	1	1	1	1	1	1	1	1	1	1	1	1	1	1	1	1	1	1	1	1	1	1	1
		union	observed_mutation_count	0	2	0	2	0	0	0	1	0	0	0	1	0	0	1	1	0	0	1	0	1	1	0	1	0	1	2	1	1	0	1	1	1	1	1	1	1	1	0	0	0	1	0	0	2	0	1	1	0	0	0	1	2	2	0	1	0	0	1	0	2	0	0	2	0	0	0	0	2	1	0	1	0	1	0	0	1	1	0	0	0	1	0	1	0	0	1	1	0	0	1	0	0	0	1	2	1	0	2	2	0	3	0	0	0	1	0	0	0	2	0	1	0	3	0	0	0	0	0	0	0	1	1	0	1	0	0	0	0	0	0	0	0	0	0	1	1	0	1	1	0	1	0	2	1	1	1	1	1	0	0	0	0	1	0	1	0	1	0	0	2	0	0	1	1	1	0	1	1	2	1	2	1	0	1	1	0	0	0	0	1	0	1	1	0	2	1	1	1	1	0	1	0	0	0	0	1	0	0	0	0
			expected_mutation_count	0.585042	0.580589	0.583769	0.576544	0.58582	0.599558	0.587128	0.581102	0.590579	0.580232	0.581502	0.597072	0.581571	0.606636	0.615355	0.612161	0.608626	0.603523	0.598171	0.600858	0.598033	0.609104	0.60754	0.59985	0.591732	0.589593	0.61065	0.611319	0.605623	0.615712	0.598359	0.609042	0.5951	0.600556	0.608196	0.614478	0.596437	0.607833	0.60852	0.602252	0.596057	0.607838	0.614398	0.610291	0.618725	0.618753	0.613756	0.618733	0.615863	0.621829	0.620401	0.613143	0.61691	0.613244	0.622442	0.619477	0.618527	0.604799	0.597907	0.627653	0.634555	0.627629	0.639794	0.63233	0.637744	0.622438	0.625959	0.599978	0.617082	0.618737	0.613997	0.622369	0.631067	0.612862	0.620607	0.643073	0.648271	0.640648	0.629504	0.639414	0.649553	0.622499	0.630315	0.643403	0.645909	0.631885	0.625855	0.660645	0.65181	0.647886	0.647574	0.665038	0.658557	0.503646	0.466634	1.93037	2.10079	0.490929	0.665354	0.571362	0.638871	0.637811	0.562207	1.84028	1.71755	0.455869	0.395989	0.646519	0.662949	0.63891	0.64405	0.669768	0.676176	0.657669	0.624664	0.630635	0.636792	0.626341	0.623959	0.643883	0.644425	0.641937	0.64986	0.643554	0.640937	0.628726	0.606895	0.634302	0.640786	0.611158	0.617718	0.624209	0.610132	0.602323	0.604273	0.621133	0.636735	0.645706	0.612735	0.630145	0.639607	0.619589	0.624965	0.63782	0.623805	0.612192	0.608706	0.605201	0.616508	0.620151	0.619226	0.618343	0.623847	0.608009	0.616647	0.608476	0.595617	0.603252	0.604968	0.614452	0.622731	0.609057	0.596734	0.593605	0.604145	0.59499	0.586203	0.601832	0.593964	0.606386	0.611094	0.596753	0.59486	0.600103	0.590328	0.598606	0.595685	0.602046	0.601219	0.602363	0.603475	0.584512	0.603904	0.610163	0.612636	0.609384	0.622042	0.606625	0.614016	0.600583	0.588901	0.598159	0.595638	0.601962	0.592795	0.59667	0.592252	0.574349	0.585117	0.598835	0.613747
			standard_deviation	0.764768	0.761855	0.763936	0.759198	0.765277	0.774197	0.766131	0.762191	0.768381	0.76162	0.762452	0.77259	0.762498	0.778749	0.784323	0.782288	0.780026	0.77675	0.773298	0.775032	0.77321	0.780332	0.779328	0.774383	0.769127	0.767736	0.781319	0.781747	0.778101	0.784552	0.77342	0.78029	0.771314	0.774838	0.779748	0.783764	0.772178	0.779518	0.779957	0.775933	0.771933	0.77952	0.783713	0.781092	0.786469	0.786485	0.783303	0.786475	0.784647	0.788438	0.787532	0.782914	0.785313	0.78298	0.788827	0.786947	0.786341	0.777571	0.77313	0.792119	0.79646	0.792103	0.799742	0.795064	0.798459	0.788824	0.791052	0.774466	0.785423	0.786474	0.78346	0.788779	0.79427	0.782736	0.787663	0.801786	0.805022	0.800276	0.793286	0.799503	0.805813	0.788862	0.793798	0.801993	0.803549	0.794784	0.790984	0.812662	0.807213	0.80478	0.804587	0.815352	0.811375	0.709588	0.683046	1.38893	1.4489	0.700575	0.815575	0.755745	0.799171	0.798508	0.749687	1.35611	1.31015	0.675121	0.629215	0.803921	0.814075	0.799188	0.802394	0.818251	0.822155	0.81083	0.79023	0.793997	0.797863	0.791294	0.789784	0.802291	0.802628	0.801078	0.806006	0.802085	0.800453	0.792796	0.778916	0.796301	0.80036	0.781646	0.785827	0.789944	0.780991	0.775977	0.777231	0.787998	0.797827	0.803427	0.782652	0.793689	0.799623	0.787016	0.790422	0.798508	0.789688	0.782306	0.780079	0.777829	0.785058	0.787374	0.786787	0.786225	0.789716	0.779631	0.785149	0.779931	0.771647	0.776576	0.777681	0.783749	0.789009	0.780302	0.772371	0.770343	0.777149	0.771243	0.765529	0.775663	0.770576	0.77859	0.781604	0.772383	0.771157	0.774546	0.768214	0.77358	0.771691	0.775797	0.775268	0.776004	0.776719	0.764422	0.776996	0.781008	0.78259	0.780511	0.788572	0.778743	0.78347	0.774855	0.767286	0.773291	0.771662	0.775745	0.769818	0.772329	0.769466	0.757751	0.764819	0.773726	0.783297
			q-value	0.97079	0.97079	0.97079	0.97079	0.97079	0.97079	0.97079	0.97079	0.97079	0.97079	0.97079	0.97079	0.97079	0.97079	0.97079	0.97079	0.97079	0.97079	0.97079	0.97079	0.97079	0.97079	0.97079	0.97079	0.97079	0.97079	0.97079	0.97079	0.97079	0.97079	0.97079	0.97079	0.97079	0.97079	0.97079	0.97079	0.97079	0.97079	0.97079	0.97079	0.97079	0.97079	0.97079	0.97079	0.97079	0.97079	0.97079	0.97079	0.97079	0.97079	0.97079	0.97079	0.97079	0.97079	0.97079	0.97079	0.97079	0.97079	0.97079	0.97079	0.97079	0.97079	0.97079	0.97079	0.97079	0.97079	0.97079	0.97079	0.97079	0.97079	0.97079	0.97079	0.97079	0.97079	0.97079	0.97079	0.97079	0.97079	0.97079	0.97079	0.97079	0.97079	0.97079	0.97079	0.97079	0.97079	0.97079	0.97079	0.97079	0.97079	0.97079	0.97079	0.97079	0.97079	0.97079	0.97079	0.97079	0.97079	0.97079	0.97079	0.97079	0.97079	0.97079	0.97966	0.97966	0.97079	0.971835	0.97079	0.97079	0.97079	0.97079	0.97079	0.97079	0.97079	0.97079	0.97079	0.97079	0.97079	0.97079	0.97079	0.97079	0.97079	0.97079	0.97079	0.97079	0.97079	0.97079	0.97079	0.97079	0.97079	0.97079	0.97079	0.97079	0.97079	0.97079	0.97079	0.97079	0.97079	0.97079	0.97079	0.97079	0.97079	0.97079	0.97079	0.97079	0.97079	0.97079	0.97079	0.97079	0.97079	0.97079	0.97079	0.97079	0.97079	0.97079	0.97079	0.97079	0.97079	0.97079	0.97079	0.97079	0.97079	0.97079	0.97079	0.97079	0.97079	0.97079	0.97079	0.97079	0.97079	0.97079	0.97079	0.97079	0.97079	0.97079	0.97079	0.97079	0.97079	0.97079	0.97079	0.97079	0.97079	0.97079	0.97079	0.97079	0.97079	0.97079	0.97079	0.97079	0.97079	0.97079	0.97079	0.97079	0.97079	0.97079	0.97079	0.97079	0.97079	0.97079	0.97079	0.97079
	GMEB2/2	ATAC	observed_mutation_count	1	0	1	1	3	2	0	2	0	2	1	0	1	0	1	0	0	0	1	0	1	1	0	1	2	1	1	0	1	0	1	0	1	2	0	1	1	2	1	1	1	1	1	2	2	0	1	2	0	0	1	1	1	2	1	0	1	2	1	0	0	4	0	0	2	1	2	0	2	0	1	4	0	0	3	1	0	3	2	0	1	0	1	2	2	2	1	0	0	0	0	2	4	0	1	2	3	1	1	6	4	0	1	3	1	1	0	0	2	0	1	0	1	1	5	2	0	0	1	1	0	1	2	0	1	2	0	0	3	1	0	1	0	1	1	1	0	1	2	0	0	1	2	1	0	2	2	0	1	2	0	1	1	0	0	3	1	1	0	0	2	1	0	2	1	0	0	0	0	1	1	1	1	1	3	3	1	0	0	2	0	3	2	2	0	1	2	3	2	1	1	0	1	0	0	1	0	1	0	1	1
			expected_mutation_count	0.931938	0.923914	0.926171	0.94239	0.928515	0.912011	0.923236	0.922894	0.930256	0.92267	0.904259	0.927316	0.928992	0.934983	0.930863	0.930872	0.930561	0.94049	0.931997	0.938424	0.920749	0.916137	0.936618	0.931752	0.930209	0.944251	0.949044	0.936598	0.95392	0.930848	0.924907	0.93325	0.957909	0.939497	0.943576	0.946935	0.945199	0.941997	0.933426	0.940066	0.944803	0.943004	0.958987	0.95544	0.941996	0.955904	0.947171	0.959327	0.96188	0.941394	0.943751	0.939154	0.962715	0.954706	0.953484	0.950954	0.970848	0.966542	0.955394	0.949878	0.970703	0.963518	0.963368	0.965553	0.962476	0.955447	0.976313	0.969307	0.950852	0.953455	0.966362	0.972007	0.970149	0.962743	0.96806	0.975147	0.966368	0.963882	0.957215	0.954178	0.960688	0.976708	0.966037	0.979317	0.967501	0.958697	0.989058	0.975115	0.966962	0.999216	0.96789	1.01408	0.992001	1.04287	1.19884	1.08914	0.928012	0.866517	0.671604	1.91115	1.85248	0.698545	0.816854	1.08425	1.25273	0.909675	1.02577	1.03244	1.01521	0.981564	1.00128	0.966422	0.9799	0.991296	0.973714	0.980477	0.977491	0.973048	0.973161	0.97439	0.967615	0.967728	0.975454	0.958813	0.965253	0.976209	0.969924	0.955547	0.949997	0.962131	0.962436	0.955631	0.965796	0.969541	0.945486	0.952996	0.956657	0.966484	0.954385	0.973338	0.961211	0.943024	0.942958	0.963967	0.967453	0.950893	0.96433	0.9632	0.958955	0.957254	0.943213	0.941463	0.954271	0.955035	0.950899	0.951826	0.957242	0.950803	0.940078	0.940409	0.944078	0.936016	0.943309	0.943341	0.946137	0.945869	0.947438	0.951043	0.941041	0.930146	0.921957	0.953157	0.938232	0.94598	0.964736	0.934947	0.947724	0.943465	0.917289	0.920515	0.932761	0.938448	0.941846	0.923387	0.929431	0.934146	0.930103	0.940564	0.934896	0.921087	0.922698	0.912861	0.915307	0.911422	0.922778	0.933729	0.929789	0.906983	0.920114	0.939779	0.934689
			standard_deviation	0.965248	0.961086	0.962259	0.970644	0.963476	0.954878	0.960733	0.960557	0.964376	0.96044	0.950812	0.962853	0.963723	0.966824	0.964694	0.964699	0.964536	0.969667	0.965282	0.968602	0.959439	0.957036	0.96767	0.965153	0.964356	0.971604	0.974065	0.967659	0.976565	0.964684	0.961604	0.96593	0.978603	0.969155	0.971256	0.972983	0.972093	0.970444	0.966021	0.96945	0.971888	0.970963	0.979156	0.977342	0.970445	0.977579	0.973107	0.979329	0.980628	0.970136	0.971348	0.968981	0.981054	0.976966	0.976343	0.975047	0.985188	0.983002	0.977321	0.974497	0.985117	0.981465	0.981389	0.982501	0.980934	0.977347	0.987959	0.984408	0.974995	0.976328	0.982912	0.985779	0.984836	0.981071	0.983775	0.987367	0.982916	0.981652	0.97825	0.976698	0.980023	0.988157	0.982749	0.989478	0.983489	0.979007	0.994385	0.987354	0.98322	0.999476	0.98369	1.00688	0.995871	1.02107	1.09475	1.04348	0.963218	0.930783	0.819458	1.3822	1.36082	0.835731	0.903718	1.04113	1.11907	0.953657	1.01267	1.01596	1.00745	0.990613	1.00051	0.982944	0.989773	0.995508	0.986644	0.99006	0.988555	0.986306	0.986361	0.986986	0.983549	0.983607	0.987524	0.979067	0.982349	0.987905	0.984721	0.977398	0.974557	0.980758	0.980913	0.977441	0.982624	0.984528	0.972241	0.976092	0.977966	0.982974	0.976804	0.986452	0.980289	0.970974	0.970939	0.981693	0.983467	0.975016	0.981878	0.981302	0.979138	0.978271	0.971073	0.970171	0.976745	0.977136	0.975018	0.975493	0.978264	0.974969	0.969457	0.969627	0.971516	0.96736	0.97112	0.971136	0.972573	0.972435	0.973242	0.975091	0.969951	0.964322	0.96007	0.976172	0.968504	0.972493	0.982083	0.966807	0.973388	0.971198	0.957638	0.959318	0.965677	0.968613	0.970365	0.960812	0.963951	0.966393	0.964299	0.969706	0.966779	0.959615	0.960455	0.955321	0.956601	0.954569	0.960494	0.966175	0.964135	0.952242	0.959109	0.9693	0.966672
			q-value	0.961275	0.961275	0.961275	0.961275	0.961275	0.961275	0.961275	0.961275	0.961275	0.961275	0.961275	0.961275	0.961275	0.961275	0.961275	0.961275	0.961275	0.961275	0.961275	0.961275	0.961275	0.961275	0.961275	0.961275	0.961275	0.961275	0.961275	0.961275	0.961275	0.961275	0.961275	0.961275	0.961275	0.961275	0.961275	0.961275	0.961275	0.961275	0.961275	0.961275	0.961275	0.961275	0.961275	0.961275	0.961275	0.961275	0.961275	0.961275	0.961275	0.961275	0.961275	0.961275	0.961275	0.961275	0.961275	0.961275	0.961275	0.961275	0.961275	0.961275	0.961275	0.838285	0.961275	0.961275	0.961275	0.961275	0.961275	0.961275	0.961275	0.961275	0.961275	0.838285	0.961275	0.961275	0.961275	0.961275	0.961275	0.961275	0.961275	0.961275	0.961275	0.961275	0.961275	0.961275	0.961275	0.961275	0.961275	0.961275	0.961275	0.961275	0.961275	0.961275	0.838285	0.961275	0.961275	0.961275	0.961275	0.961275	0.961275	0.838285	0.961275	0.961275	0.961275	0.961275	0.961275	0.961275	0.961275	0.961275	0.961275	0.961275	0.961275	0.961275	0.961275	0.961275	0.303722	0.961275	0.961275	0.961275	0.961275	0.961275	0.961275	0.961275	0.961275	0.961275	0.961275	0.961275	0.961275	0.961275	0.961275	0.961275	0.961275	0.961275	0.961275	0.961275	0.961275	0.961275	0.961275	0.961275	0.961275	0.961275	0.961275	0.961275	0.961275	0.961275	0.961275	0.961275	0.961275	0.961275	0.961275	0.961275	0.961275	0.961275	0.961275	0.961275	0.961275	0.961275	0.961275	0.961275	0.961275	0.961275	0.961275	0.961275	0.961275	0.961275	0.961275	0.961275	0.961275	0.961275	0.961275	0.961275	0.961275	0.961275	0.961275	0.961275	0.961275	0.961275	0.961275	0.961275	0.961275	0.961275	0.961275	0.961275	0.961275	0.961275	0.961275	0.961275	0.961275	0.961275	0.961275	0.961275	0.961275	0.961275	0.961275	0.961275	0.961275	0.961275	0.961275	0.961275	0.961275	0.961275	0.961275
		DNase	observed_mutation_count	2	1	5	2	3	3	1	0	1	4	1	2	1	1	2	0	3	0	2	0	1	3	2	3	2	1	2	1	3	3	4	3	3	4	3	2	2	2	3	4	3	3	1	3	3	2	1	3	1	0	1	0	3	4	1	2	1	2	1	2	1	5	2	1	2	0	1	0	4	0	3	3	2	2	3	1	3	2	4	1	1	2	1	2	2	2	1	2	0	1	1	5	6	1	1	5	3	1	1	6	10	1	2	3	2	1	0	2	5	0	2	2	1	1	3	4	2	1	1	1	0	4	1	1	1	3	1	0	4	4	0	2	1	4	0	1	1	3	6	2	2	3	2	1	0	3	4	1	1	2	2	1	2	1	4	5	1	1	1	3	5	2	1	3	2	2	2	2	2	3	4	2	3	2	4	4	3	1	2	4	0	4	2	7	2	2	3	1	4	1	1	0	2	2	1	3	1	4	0	2	1
			expected_mutation_count	2.0226	2.02358	2.04528	2.05596	2.05203	2.06062	2.04116	2.05995	2.07426	2.04091	2.02109	2.00904	2.03886	2.06199	2.05353	2.07727	2.09127	2.07169	2.06498	2.06503	2.0758	2.07274	2.06906	2.07094	2.07716	2.10844	2.10483	2.08315	2.08627	2.02521	2.04184	2.07057	2.11526	2.11801	2.11324	2.09139	2.08757	2.08907	2.10163	2.09913	2.09808	2.09978	2.12576	2.12917	2.10292	2.14005	2.14027	2.1254	2.11067	2.11389	2.13493	2.12823	2.12715	2.13278	2.12286	2.14948	2.17173	2.16482	2.16347	2.1591	2.13412	2.13703	2.14765	2.14865	2.17875	2.17794	2.1858	2.16316	2.13584	2.14567	2.18414	2.19032	2.18037	2.16347	2.16506	2.19114	2.17306	2.16488	2.17894	2.18383	2.17225	2.17896	2.17884	2.21521	2.20536	2.19499	2.25688	2.23512	2.2168	2.24503	2.22133	2.32283	2.3112	2.59125	2.92099	2.62955	2.10869	1.70529	1.27199	8.10151	7.82966	1.33739	1.59317	2.61701	3.05789	2.11153	2.42502	2.39544	2.32225	2.24099	2.25304	2.21022	2.25299	2.25644	2.21429	2.21602	2.20078	2.19194	2.18823	2.19425	2.19041	2.19325	2.19633	2.18051	2.19362	2.1654	2.16545	2.14461	2.15597	2.15783	2.15337	2.14757	2.16896	2.19974	2.14909	2.13594	2.16004	2.17636	2.12198	2.13265	2.1462	2.1215	2.15201	2.15853	2.15691	2.13175	2.12695	2.11014	2.14644	2.15856	2.12599	2.11662	2.11322	2.1238	2.13063	2.13756	2.1517	2.13019	2.09661	2.07601	2.10424	2.10775	2.1065	2.09236	2.10861	2.13578	2.14101	2.09939	2.07923	2.08256	2.059	2.09961	2.08824	2.09035	2.09843	2.07182	2.09	2.07649	2.07874	2.06521	2.06754	2.07264	2.06493	2.08213	2.11931	2.07699	2.05565	2.04552	2.04127	2.06074	2.0591	2.05382	2.04085	2.03437	2.04407	2.04297	2.04774	2.02633	2.06156	2.05699	2.03894
			standard_deviation	1.42194	1.42229	1.42989	1.43362	1.43225	1.43524	1.42845	1.43501	1.43998	1.42836	1.42141	1.41717	1.42765	1.43572	1.43277	1.44102	1.44587	1.43909	1.43676	1.43678	1.44051	1.43945	1.43818	1.43883	1.44099	1.45179	1.45055	1.44306	1.44414	1.42286	1.42869	1.4387	1.45414	1.45508	1.45345	1.44591	1.44459	1.44511	1.44945	1.44859	1.44822	1.44881	1.45774	1.45891	1.44989	1.46263	1.46271	1.45762	1.45256	1.45367	1.46088	1.45859	1.45822	1.46014	1.45675	1.46585	1.47341	1.47107	1.47061	1.46912	1.46061	1.4616	1.46523	1.46557	1.47579	1.47552	1.47818	1.47051	1.46119	1.46455	1.47762	1.4797	1.47634	1.47061	1.47115	1.47998	1.47387	1.47109	1.47586	1.47751	1.47359	1.47586	1.47583	1.48808	1.48477	1.48128	1.50201	1.49476	1.48862	1.49807	1.49014	1.52379	1.51999	1.60941	1.70871	1.62125	1.45185	1.30575	1.12775	2.84526	2.79715	1.15638	1.26209	1.61735	1.74827	1.45285	1.55694	1.54743	1.52361	1.49672	1.50073	1.48641	1.50072	1.50187	1.48778	1.48836	1.48323	1.48025	1.479	1.48103	1.47974	1.48069	1.48173	1.47639	1.48082	1.47127	1.47128	1.46419	1.46806	1.46869	1.46718	1.4652	1.47248	1.48288	1.46572	1.46123	1.46945	1.47498	1.45645	1.4601	1.46473	1.45628	1.46671	1.46893	1.46838	1.4598	1.45815	1.45238	1.46481	1.46894	1.45782	1.45461	1.45344	1.45707	1.45941	1.46178	1.4666	1.45926	1.44772	1.44059	1.45035	1.45156	1.45112	1.44625	1.45185	1.46117	1.46296	1.44867	1.44171	1.44286	1.43468	1.44875	1.44482	1.44555	1.44834	1.43913	1.44543	1.44076	1.44154	1.43684	1.43765	1.43942	1.43674	1.44271	1.45553	1.44093	1.43351	1.42997	1.42849	1.43528	1.43471	1.43287	1.42834	1.42607	1.42946	1.42908	1.43075	1.42325	1.43557	1.43398	1.42767
			q-value	0.988339	0.988339	0.988339	0.988339	0.988339	0.988339	0.988339	0.988339	0.988339	0.988339	0.988339	0.988339	0.988339	0.988339	0.988339	0.988339	0.988339	0.988339	0.988339	0.988339	0.988339	0.988339	0.988339	0.988339	0.988339	0.988339	0.988339	0.988339	0.988339	0.988339	0.988339	0.988339	0.988339	0.988339	0.988339	0.988339	0.988339	0.988339	0.988339	0.988339	0.988339	0.988339	0.988339	0.988339	0.988339	0.988339	0.988339	0.988339	0.988339	0.988339	0.988339	0.988339	0.988339	0.988339	0.988339	0.988339	0.988339	0.988339	0.988339	0.988339	0.988339	0.988339	0.988339	0.988339	0.988339	0.988339	0.988339	0.988339	0.988339	0.988339	0.988339	0.988339	0.988339	0.988339	0.988339	0.988339	0.988339	0.988339	0.988339	0.988339	0.988339	0.988339	0.988339	0.988339	0.988339	0.988339	0.988339	0.988339	0.988339	0.988339	0.988339	0.988339	0.988339	0.988339	0.988339	0.988339	0.988339	0.988339	0.988339	0.988339	0.988339	0.988339	0.988339	0.988339	0.988339	0.988339	0.988339	0.988339	0.988339	0.988339	0.988339	0.988339	0.988339	0.988339	0.988339	0.988339	0.988339	0.988339	0.988339	0.988339	0.988339	0.988339	0.988339	0.988339	0.988339	0.988339	0.988339	0.988339	0.988339	0.988339	0.988339	0.988339	0.988339	0.988339	0.988339	0.988339	0.988339	0.988339	0.988339	0.988339	0.988339	0.988339	0.988339	0.988339	0.988339	0.988339	0.988339	0.988339	0.988339	0.988339	0.988339	0.988339	0.988339	0.988339	0.988339	0.988339	0.988339	0.988339	0.988339	0.988339	0.988339	0.988339	0.988339	0.988339	0.988339	0.988339	0.988339	0.988339	0.988339	0.988339	0.988339	0.988339	0.988339	0.988339	0.988339	0.988339	0.988339	0.988339	0.988339	0.988339	0.988339	0.988339	0.988339	0.934364	0.988339	0.988339	0.988339	0.988339	0.988339	0.988339	0.988339	0.988339	0.988339	0.988339	0.988339	0.988339	0.988339	0.988339	0.988339	0.988339	0.988339
		intersection	observed_mutation_count	1	0	1	1	1	1	0	0	0	2	1	0	1	0	1	0	0	0	1	0	1	1	0	1	2	0	0	0	1	0	1	0	1	2	0	1	0	0	1	1	1	1	1	2	2	0	1	1	0	0	0	0	1	2	1	0	0	2	1	0	0	3	0	0	2	0	1	0	1	0	1	3	0	0	2	1	0	2	2	0	1	0	1	1	1	1	1	0	0	0	0	2	4	0	1	2	3	0	0	1	3	0	1	3	1	1	0	0	2	0	1	0	0	1	3	2	0	0	0	1	0	1	1	0	1	2	0	0	1	1	0	1	0	1	0	1	0	1	1	0	0	1	2	1	0	2	2	0	0	0	0	0	1	0	0	3	1	1	0	0	1	0	0	2	1	0	0	0	0	1	1	1	1	1	0	3	1	0	0	2	0	2	2	2	0	1	2	1	2	1	1	0	1	0	0	0	0	1	0	1	0
			expected_mutation_count	0.690339	0.687275	0.686417	0.697038	0.68799	0.681986	0.687447	0.688332	0.695983	0.685055	0.667435	0.685006	0.684414	0.699023	0.692559	0.691493	0.696825	0.70103	0.690508	0.694692	0.691052	0.686959	0.697977	0.692856	0.695875	0.699817	0.713465	0.699876	0.701542	0.685923	0.687701	0.692532	0.713827	0.703607	0.703634	0.705681	0.699737	0.695346	0.697227	0.691295	0.691317	0.697602	0.718257	0.704354	0.70336	0.70464	0.705989	0.712577	0.709628	0.698648	0.700364	0.690694	0.709905	0.712808	0.702448	0.70991	0.71809	0.71195	0.704091	0.700837	0.71471	0.717254	0.718855	0.725513	0.719755	0.705637	0.719356	0.712244	0.696536	0.702867	0.710727	0.717148	0.720304	0.714659	0.716988	0.719155	0.716729	0.71697	0.72074	0.715809	0.714176	0.721411	0.720078	0.735713	0.730565	0.71152	0.737608	0.718609	0.716983	0.746571	0.711052	0.750105	0.711889	0.746593	0.873703	0.790187	0.687158	0.68305	0.546166	1.19273	1.14876	0.559858	0.646661	0.802753	0.920913	0.676815	0.745596	0.745859	0.739118	0.719162	0.754159	0.717357	0.724673	0.73998	0.730116	0.73392	0.7272	0.724075	0.725326	0.721217	0.717	0.717165	0.729534	0.714115	0.712262	0.721807	0.718204	0.706699	0.706725	0.713453	0.720717	0.707532	0.715016	0.714669	0.698857	0.716056	0.711611	0.722135	0.7153	0.722556	0.709291	0.695633	0.699498	0.714969	0.718677	0.700043	0.71149	0.707715	0.710021	0.703667	0.70487	0.697902	0.702845	0.712365	0.702639	0.707061	0.707712	0.713795	0.698959	0.69793	0.693721	0.699028	0.693705	0.69148	0.709481	0.707124	0.707568	0.704991	0.697974	0.694137	0.681465	0.711843	0.701436	0.703623	0.708208	0.694441	0.705751	0.705072	0.683295	0.683681	0.691114	0.695534	0.704647	0.688497	0.694793	0.699457	0.689323	0.701436	0.688238	0.684327	0.694677	0.678911	0.686046	0.680634	0.684015	0.691319	0.691281	0.674572	0.688749	0.698934	0.687682
			standard_deviation	0.830762	0.828917	0.828401	0.834782	0.829349	0.825723	0.829021	0.829556	0.83415	0.827579	0.81687	0.827549	0.827191	0.83597	0.832098	0.831458	0.834655	0.837169	0.830865	0.833377	0.831191	0.828728	0.835346	0.832277	0.834087	0.836446	0.844558	0.83648	0.837477	0.828102	0.829176	0.832083	0.844773	0.838706	0.838722	0.839942	0.836399	0.833771	0.834897	0.831339	0.831353	0.835122	0.847392	0.839153	0.838561	0.839322	0.840127	0.844036	0.842286	0.835749	0.836773	0.83098	0.842451	0.84417	0.838017	0.842455	0.847293	0.843664	0.838997	0.837057	0.845298	0.846801	0.847744	0.851659	0.848275	0.839917	0.84804	0.843838	0.834484	0.838267	0.84294	0.846739	0.848599	0.845268	0.846644	0.847921	0.84649	0.846634	0.848854	0.845947	0.844982	0.84925	0.848467	0.857625	0.854618	0.843411	0.858729	0.847601	0.846643	0.863929	0.843134	0.865971	0.843636	0.863946	0.93458	0.888801	0.828846	0.826384	0.738978	1.09195	1.07164	0.748182	0.804072	0.895837	0.95948	0.822591	0.863366	0.863521	0.859611	0.847928	0.868305	0.846863	0.851169	0.860107	0.854358	0.856577	0.85265	0.850817	0.851549	0.849137	0.84665	0.846748	0.854017	0.844946	0.84385	0.849483	0.84736	0.840547	0.840565	0.844554	0.848841	0.841043	0.845478	0.845274	0.835874	0.846093	0.843464	0.849676	0.845647	0.849922	0.842088	0.833943	0.836256	0.84545	0.84764	0.836582	0.843391	0.841151	0.84252	0.838744	0.839461	0.835302	0.838254	0.84391	0.83813	0.840763	0.84115	0.844756	0.835934	0.835317	0.832796	0.835975	0.832786	0.83145	0.842199	0.840798	0.841063	0.83953	0.835343	0.833046	0.82541	0.843598	0.837411	0.838716	0.841444	0.833228	0.839983	0.839577	0.826516	0.826748	0.831231	0.833881	0.839325	0.829655	0.833438	0.83623	0.830152	0.837411	0.829498	0.827139	0.833369	0.82386	0.828177	0.824904	0.82695	0.831352	0.831329	0.821224	0.829806	0.835917	0.829163
			q-value	0.954865	0.954865	0.954865	0.954865	0.954865	0.954865	0.954865	0.954865	0.954865	0.954865	0.954865	0.954865	0.954865	0.954865	0.954865	0.954865	0.954865	0.954865	0.954865	0.954865	0.954865	0.954865	0.954865	0.954865	0.954865	0.954865	0.954865	0.954865	0.954865	0.954865	0.954865	0.954865	0.954865	0.954865	0.954865	0.954865	0.954865	0.954865	0.954865	0.954865	0.954865	0.954865	0.954865	0.954865	0.954865	0.954865	0.954865	0.954865	0.954865	0.954865	0.954865	0.954865	0.954865	0.954865	0.954865	0.954865	0.954865	0.954865	0.954865	0.954865	0.954865	0.954865	0.954865	0.954865	0.954865	0.954865	0.954865	0.954865	0.954865	0.954865	0.954865	0.954865	0.954865	0.954865	0.954865	0.954865	0.954865	0.954865	0.954865	0.954865	0.954865	0.954865	0.954865	0.954865	0.954865	0.954865	0.954865	0.954865	0.954865	0.954865	0.954865	0.954865	0.763042	0.954865	0.954865	0.954865	0.954865	0.954865	0.954865	0.954865	0.954865	0.954865	0.954865	0.954865	0.954865	0.954865	0.954865	0.954865	0.954865	0.954865	0.954865	0.954865	0.954865	0.954865	0.954865	0.954865	0.954865	0.954865	0.954865	0.954865	0.954865	0.954865	0.954865	0.954865	0.954865	0.954865	0.954865	0.954865	0.954865	0.954865	0.954865	0.954865	0.954865	0.954865	0.954865	0.954865	0.954865	0.954865	0.954865	0.954865	0.954865	0.954865	0.954865	0.954865	0.954865	0.954865	0.954865	0.954865	0.954865	0.954865	0.954865	0.954865	0.954865	0.954865	0.954865	0.954865	0.954865	0.954865	0.954865	0.954865	0.954865	0.954865	0.954865	0.954865	0.954865	0.954865	0.954865	0.954865	0.954865	0.954865	0.954865	0.954865	0.954865	0.954865	0.954865	0.954865	0.954865	0.954865	0.954865	0.954865	0.954865	0.954865	0.954865	0.954865	0.954865	0.954865	0.954865	0.954865	0.954865	0.954865	0.954865	0.954865	0.954865	0.954865	0.954865	0.954865	0.954865	0.954865	0.954865	0.954865	0.954865
		union	observed_mutation_count	2	1	5	2	5	4	1	2	1	4	1	2	1	1	2	0	3	0	2	0	1	3	2	3	2	2	3	1	3	3	4	3	3	4	3	2	3	4	3	4	3	3	1	3	3	2	1	4	1	0	2	1	3	4	1	2	2	2	1	2	1	6	2	1	2	1	2	0	5	0	3	4	2	2	4	1	3	3	4	1	1	2	1	3	3	3	1	2	0	1	1	5	6	1	1	5	3	2	2	11	11	1	2	3	2	1	0	2	5	0	2	2	2	1	5	4	2	1	2	1	0	4	2	1	1	3	1	0	6	4	0	2	1	4	1	1	1	3	7	2	2	3	2	1	0	3	4	1	2	4	2	2	2	1	4	5	1	1	1	3	6	3	1	3	2	2	2	2	2	3	4	2	3	2	7	4	3	1	2	4	0	5	2	7	2	2	3	3	4	1	1	0	2	2	1	4	1	4	0	2	2
			expected_mutation_count	2.26856	2.26932	2.29023	2.30861	2.29389	2.29307	2.2828	2.29782	2.30995	2.28817	2.26677	2.26371	2.29422	2.30438	2.29107	2.31433	2.32515	2.31194	2.30566	2.31071	2.30647	2.30388	2.31094	2.30686	2.31002	2.34903	2.33864	2.3204	2.34779	2.27921	2.28066	2.31271	2.35826	2.35226	2.35119	2.33604	2.3331	2.32984	2.33995	2.34691	2.34736	2.34302	2.367	2.37257	2.34001	2.38219	2.38232	2.37419	2.35719	2.35666	2.37099	2.37148	2.37512	2.37483	2.37462	2.38817	2.42184	2.41894	2.41349	2.40783	2.39089	2.38769	2.39187	2.39069	2.41365	2.41944	2.44177	2.42431	2.38919	2.39784	2.42826	2.44136	2.4275	2.40907	2.41311	2.43936	2.42011	2.40489	2.41191	2.42206	2.41644	2.4262	2.42176	2.45202	2.42968	2.42691	2.49861	2.47829	2.45739	2.48618	2.46878	2.57106	2.56813	2.85411	3.20885	2.903	2.33832	1.92365	1.43572	8.65367	8.37754	1.51343	1.79497	2.88497	3.36623	2.33041	2.68204	2.66738	2.59031	2.48954	2.48729	2.44618	2.49529	2.49732	2.4468	2.45109	2.44128	2.43457	2.42937	2.439	2.4414	2.43625	2.43866	2.42155	2.44044	2.42357	2.41401	2.39285	2.39782	2.40524	2.39592	2.38803	2.41681	2.44535	2.38614	2.37136	2.40223	2.41203	2.36208	2.38093	2.39894	2.37035	2.38149	2.39868	2.40347	2.38361	2.3851	2.36708	2.3994	2.41039	2.36158	2.35498	2.36224	2.37011	2.37136	2.37871	2.39701	2.36586	2.3392	2.32033	2.3544	2.34499	2.35029	2.34496	2.34479	2.36879	2.37995	2.34578	2.32711	2.32012	2.29586	2.34686	2.32909	2.33255	2.35346	2.31469	2.33131	2.32048	2.31694	2.30658	2.31291	2.31402	2.30393	2.31961	2.35097	2.31208	2.29372	2.29189	2.29026	2.29302	2.28733	2.27845	2.26944	2.26571	2.29009	2.29369	2.28607	2.2584	2.28879	2.30619	2.28789
			standard_deviation	1.50593	1.50619	1.5131	1.51916	1.51431	1.51404	1.51065	1.51561	1.5196	1.51242	1.50534	1.50432	1.51442	1.51777	1.51338	1.52104	1.52459	1.52026	1.51819	1.51985	1.51846	1.51761	1.51993	1.51859	1.51963	1.5324	1.52901	1.52303	1.532	1.50946	1.50994	1.52051	1.53541	1.53345	1.53311	1.52816	1.52719	1.52613	1.52944	1.53171	1.53186	1.53044	1.53825	1.54006	1.52946	1.54318	1.54322	1.54058	1.53506	1.53489	1.53955	1.5397	1.54088	1.54079	1.54072	1.54511	1.55596	1.55503	1.55328	1.55145	1.54599	1.54496	1.54631	1.54593	1.55333	1.55519	1.56235	1.55675	1.54544	1.54823	1.55802	1.56222	1.55778	1.55186	1.55316	1.56157	1.55541	1.55051	1.55277	1.55603	1.55423	1.55736	1.55594	1.56562	1.55848	1.55759	1.58042	1.57398	1.56734	1.57649	1.57096	1.60316	1.60227	1.68909	1.79095	1.70348	1.52888	1.38683	1.19814	2.94069	2.89343	1.23013	1.33965	1.69816	1.83432	1.52631	1.63739	1.63292	1.60916	1.57755	1.57684	1.56376	1.57937	1.58001	1.56396	1.56532	1.56219	1.56004	1.55838	1.56146	1.56223	1.56058	1.56135	1.55587	1.56192	1.55652	1.55344	1.54662	1.54823	1.55062	1.54762	1.54506	1.55434	1.56349	1.54446	1.53967	1.54965	1.55281	1.53665	1.54277	1.54859	1.53934	1.54295	1.54851	1.55005	1.54364	1.54412	1.53827	1.54874	1.55228	1.53649	1.53434	1.5367	1.53926	1.53967	1.54205	1.54797	1.53788	1.52919	1.52301	1.53415	1.53108	1.53281	1.53107	1.53102	1.53883	1.54245	1.53134	1.52524	1.52294	1.51496	1.53169	1.52588	1.52701	1.53384	1.52116	1.52661	1.52306	1.5219	1.5185	1.52058	1.52094	1.51762	1.52277	1.53303	1.5203	1.51426	1.51365	1.51312	1.51403	1.51215	1.50921	1.50623	1.50498	1.51306	1.51424	1.51173	1.50256	1.51263	1.51836	1.51233
			q-value	0.991063	0.991063	0.991063	0.991063	0.991063	0.991063	0.991063	0.991063	0.991063	0.991063	0.991063	0.991063	0.991063	0.991063	0.991063	0.991063	0.991063	0.991063	0.991063	0.991063	0.991063	0.991063	0.991063	0.991063	0.991063	0.991063	0.991063	0.991063	0.991063	0.991063	0.991063	0.991063	0.991063	0.991063	0.991063	0.991063	0.991063	0.991063	0.991063	0.991063	0.991063	0.991063	0.991063	0.991063	0.991063	0.991063	0.991063	0.991063	0.991063	0.991063	0.991063	0.991063	0.991063	0.991063	0.991063	0.991063	0.991063	0.991063	0.991063	0.991063	0.991063	0.991063	0.991063	0.991063	0.991063	0.991063	0.991063	0.991063	0.991063	0.991063	0.991063	0.991063	0.991063	0.991063	0.991063	0.991063	0.991063	0.991063	0.991063	0.991063	0.991063	0.991063	0.991063	0.991063	0.991063	0.991063	0.991063	0.991063	0.991063	0.991063	0.991063	0.991063	0.991063	0.991063	0.991063	0.991063	0.991063	0.991063	0.991063	0.991063	0.991063	0.991063	0.991063	0.991063	0.991063	0.991063	0.991063	0.991063	0.991063	0.991063	0.991063	0.991063	0.991063	0.991063	0.991063	0.991063	0.991063	0.991063	0.991063	0.991063	0.991063	0.991063	0.991063	0.991063	0.991063	0.991063	0.991063	0.991063	0.991063	0.991063	0.991063	0.991063	0.991063	0.991063	0.991063	0.991063	0.991063	0.991063	0.71975	0.991063	0.991063	0.991063	0.991063	0.991063	0.991063	0.991063	0.991063	0.991063	0.991063	0.991063	0.991063	0.991063	0.991063	0.991063	0.991063	0.991063	0.991063	0.991063	0.991063	0.991063	0.991063	0.991063	0.991063	0.991063	0.991063	0.991063	0.991063	0.991063	0.991063	0.991063	0.991063	0.991063	0.991063	0.991063	0.71975	0.991063	0.991063	0.991063	0.991063	0.991063	0.991063	0.991063	0.991063	0.71975	0.991063	0.991063	0.991063	0.991063	0.991063	0.991063	0.991063	0.991063	0.991063	0.991063	0.991063	0.991063	0.991063	0.991063	0.991063	0.991063	0.991063
	GMEB2/3	ATAC	observed_mutation_count	0	0	0	0	0	0	0	1	0	0	0	0	0	0	0	1	0	1	1	0	1	0	0	0	0	0	0	0	0	0	0	0	0	1	1	0	0	0	0	0	0	1	0	0	0	0	1	0	0	0	0	0	0	0	0	1	1	0	1	0	0	0	0	0	0	0	0	0	0	1	0	0	0	0	0	0	0	0	0	0	0	0	0	0	0	0	0	1	0	0	0	0	0	0	0	0	1	0	0	0	0	1	0	0	0	0	0	0	1	0	0	0	0	0	0	0	0	0	0	0	0	0	0	0	0	0	0	0	0	0	1	0	0	1	0	0	0	0	1	0	1	1	0	0	0	0	0	0	0	1	2	0	0	1	0	0	0	0	0	0	0	0	0	1	0	0	1	0	0	0	0	3	0	0	0	0	0	0	1	0	1	1	0	1	0	0	0	0	0	0	0	1	0	0	0	0	0	0	1	1	2
			expected_mutation_count	0.244482	0.243077	0.241125	0.241133	0.245999	0.248664	0.250047	0.244708	0.247861	0.249316	0.248261	0.240542	0.253728	0.255951	0.248063	0.247617	0.244995	0.250347	0.248133	0.25579	0.252432	0.256122	0.243742	0.254049	0.24882	0.246144	0.242916	0.25358	0.251898	0.246982	0.247198	0.251552	0.240812	0.247685	0.253203	0.250806	0.259352	0.253084	0.250262	0.248978	0.24454	0.247693	0.256089	0.246553	0.236661	0.249067	0.247332	0.24161	0.24873	0.257517	0.254172	0.250146	0.248039	0.251349	0.251706	0.260256	0.243089	0.24566	0.250994	0.252595	0.258438	0.260481	0.255629	0.245579	0.256024	0.259052	0.255637	0.260284	0.261985	0.262106	0.252233	0.250437	0.246442	0.254556	0.258433	0.24703	0.247725	0.259859	0.258676	0.250371	0.25529	0.265425	0.258386	0.256825	0.258048	0.260271	0.266605	0.253185	0.260437	0.269811	0.249764	0.228324	0.259502	0.18251	0.525124	0.542509	0.170834	0.23585	0.201975	0.27347	0.287273	0.330757	0.190186	0.485241	0.45422	0.208856	0.240885	0.245682	0.249534	0.257209	0.260288	0.246811	0.258654	0.258828	0.252708	0.262457	0.259163	0.254905	0.257932	0.253153	0.249233	0.252743	0.253259	0.251765	0.254191	0.253028	0.252664	0.247155	0.260281	0.258765	0.260279	0.261884	0.25845	0.251296	0.258593	0.257196	0.254793	0.256014	0.252037	0.250556	0.248849	0.255196	0.242943	0.260228	0.264611	0.254028	0.252583	0.251297	0.24842	0.258233	0.257572	0.252316	0.257267	0.258163	0.244716	0.254163	0.249679	0.243704	0.247731	0.25236	0.244775	0.245307	0.24839	0.245627	0.247665	0.253617	0.24729	0.253613	0.253973	0.252426	0.256533	0.266848	0.244685	0.247412	0.249929	0.245704	0.244905	0.249947	0.245931	0.243601	0.244857	0.246455	0.247495	0.246148	0.248012	0.248752	0.248326	0.244747	0.253047	0.246456	0.247999	0.248834	0.244328	0.248887	0.244149	0.236233	0.243274	0.247473	0.238558	0.235243	0.239208
			standard_deviation	0.49439	0.492967	0.490986	0.490995	0.495922	0.498598	0.499983	0.494619	0.497793	0.499253	0.498193	0.490394	0.503648	0.505849	0.497996	0.497549	0.494908	0.500282	0.498067	0.50569	0.502363	0.506019	0.493641	0.503967	0.498757	0.496067	0.492804	0.503501	0.501829	0.49691	0.497128	0.501486	0.490667	0.497618	0.503127	0.500742	0.509199	0.503011	0.500198	0.498915	0.494448	0.497627	0.505986	0.496481	0.486422	0.499001	0.497261	0.491481	0.498665	0.507394	0.504089	0.500085	0.497975	0.501282	0.50164	0.510085	0.492983	0.495582	0.500929	0.502525	0.508304	0.510307	0.505535	0.495499	0.505923	0.508907	0.50554	0.510113	0.511778	0.511895	0.502166	0.500375	0.496371	0.504472	0.508298	0.496961	0.497659	0.509698	0.508536	0.500308	0.505199	0.515125	0.508253	0.506714	0.507917	0.510102	0.516269	0.503113	0.510263	0.519361	0.499704	0.477781	0.509344	0.427179	0.724517	0.736402	0.413292	0.485582	0.449375	0.522879	0.535905	0.575014	0.436066	0.696465	0.673842	0.456969	0.490734	0.495604	0.499473	0.507094	0.510117	0.496741	0.508515	0.508685	0.502637	0.512237	0.509015	0.504817	0.507805	0.503081	0.499172	0.502674	0.503184	0.501699	0.50411	0.502957	0.502594	0.497086	0.510111	0.508625	0.510107	0.511677	0.508313	0.501232	0.508455	0.507079	0.504705	0.505913	0.50197	0.500494	0.498786	0.505105	0.492833	0.510058	0.514333	0.503946	0.502512	0.501232	0.498357	0.508101	0.507449	0.502247	0.507147	0.50803	0.494626	0.504081	0.499617	0.493606	0.497664	0.50229	0.494687	0.495223	0.498325	0.495546	0.497598	0.50354	0.49722	0.503534	0.503892	0.502357	0.506424	0.516502	0.494596	0.497345	0.499866	0.495626	0.494819	0.499883	0.495853	0.493499	0.494769	0.49638	0.497426	0.496071	0.497945	0.498687	0.498261	0.494659	0.50297	0.496382	0.497931	0.498771	0.494234	0.498822	0.494053	0.485981	0.493169	0.497403	0.488366	0.484962	0.489029
			q-value	1	1	1	1	1	1	1	1	1	1	1	1	1	1	1	1	1	1	1	1	1	1	1	1	1	1	1	1	1	1	1	1	1	1	1	1	1	1	1	1	1	1	1	1	1	1	1	1	1	1	1	1	1	1	1	1	1	1	1	1	1	1	1	1	1	1	1	1	1	1	1	1	1	1	1	1	1	1	1	1	1	1	1	1	1	1	1	1	1	1	1	1	1	1	1	1	1	1	1	1	1	1	1	1	1	1	1	1	1	1	1	1	1	1	1	1	1	1	1	1	1	1	1	1	1	1	1	1	1	1	1	1	1	1	1	1	1	1	1	1	1	1	1	1	1	1	1	1	1	1	1	1	1	1	1	1	1	1	1	1	1	1	1	1	1	1	1	1	1	1	1	0.0414509	1	1	1	1	1	1	1	1	1	1	1	1	1	1	1	1	1	1	1	1	1	1	1	1	1	1	1	1	1
		DNase	observed_mutation_count	0	0	0	0	0	0	0	1	0	0	0	0	2	1	0	1	0	2	1	0	1	0	0	0	0	0	0	1	0	1	0	0	1	1	0	1	0	2	0	0	0	2	0	0	0	0	1	1	0	0	0	0	0	0	0	1	0	1	1	0	0	1	1	0	0	0	0	0	0	2	1	1	0	0	0	0	0	1	0	0	1	0	0	0	0	0	0	1	0	0	0	0	0	1	0	3	1	0	0	0	0	1	0	0	1	1	0	0	2	0	0	0	0	0	0	0	0	0	0	0	0	1	0	0	1	0	0	1	0	0	1	0	0	1	0	0	1	1	0	1	0	1	0	0	1	0	0	1	0	1	3	1	1	1	0	0	0	0	0	0	0	0	1	2	1	0	0	0	0	0	0	3	0	0	0	0	0	0	1	0	1	1	0	1	0	1	1	0	1	0	0	2	0	0	1	0	0	1	0	2	2
			expected_mutation_count	0.417077	0.440455	0.436025	0.432719	0.453753	0.439848	0.430437	0.438408	0.455365	0.444484	0.448487	0.452866	0.451389	0.461299	0.446572	0.420368	0.431826	0.44884	0.456566	0.462979	0.468289	0.44456	0.435611	0.447901	0.443948	0.443522	0.451284	0.449796	0.441073	0.441107	0.438378	0.447891	0.452507	0.448124	0.450334	0.457768	0.446607	0.453397	0.443003	0.449955	0.453231	0.447275	0.439111	0.452457	0.447525	0.455894	0.457666	0.44705	0.446286	0.456273	0.460181	0.452045	0.459157	0.4491	0.445639	0.465835	0.457735	0.459515	0.453361	0.464653	0.467257	0.465929	0.458731	0.454453	0.46825	0.474114	0.461793	0.469667	0.470187	0.468462	0.476308	0.463069	0.455192	0.4794	0.484678	0.462924	0.471034	0.481422	0.468227	0.47497	0.477405	0.478079	0.481687	0.475474	0.461045	0.479544	0.501019	0.471438	0.485663	0.507445	0.466671	0.41035	0.461354	0.353841	1.78569	1.73728	0.301508	0.376271	0.344871	0.562725	0.549331	0.554225	0.343718	1.46636	1.33503	0.398239	0.423801	0.45001	0.463491	0.485311	0.489918	0.467916	0.470283	0.481335	0.479598	0.482683	0.473644	0.476065	0.482622	0.470715	0.451002	0.467892	0.468868	0.465479	0.477033	0.470077	0.456343	0.456516	0.466091	0.477397	0.484216	0.468715	0.466971	0.479046	0.480871	0.461249	0.45801	0.476925	0.465367	0.452098	0.456615	0.458713	0.448693	0.469134	0.462266	0.445331	0.441986	0.449138	0.452118	0.45061	0.455473	0.441894	0.448712	0.445536	0.437122	0.464308	0.454824	0.458445	0.46178	0.447156	0.443364	0.443122	0.441283	0.450269	0.451099	0.45117	0.468639	0.463496	0.446487	0.453773	0.450402	0.444291	0.450084	0.447088	0.434338	0.436456	0.445551	0.455375	0.451027	0.438521	0.428019	0.440272	0.446225	0.448721	0.448882	0.450196	0.451404	0.452277	0.44914	0.435631	0.424735	0.436037	0.431018	0.443378	0.445091	0.424054	0.438493	0.444398	0.431623	0.42042	0.431391
			standard_deviation	0.645712	0.663553	0.660209	0.657703	0.673492	0.663098	0.655969	0.662009	0.674687	0.66658	0.669573	0.672834	0.671736	0.679066	0.668143	0.648255	0.657025	0.669839	0.675576	0.680302	0.684191	0.666639	0.659895	0.669138	0.66618	0.665859	0.671661	0.67055	0.664019	0.664046	0.661987	0.669131	0.672568	0.669304	0.670951	0.676463	0.668172	0.673229	0.665473	0.670669	0.673106	0.66867	0.662542	0.672531	0.668856	0.675078	0.67639	0.668503	0.667929	0.675362	0.678246	0.672226	0.677491	0.670033	0.667446	0.682396	0.67644	0.677755	0.673203	0.68153	0.683439	0.682467	0.677176	0.674012	0.684164	0.688432	0.679432	0.685197	0.685579	0.684319	0.690022	0.680371	0.674559	0.692258	0.696056	0.680263	0.68619	0.693716	0.684147	0.689055	0.69082	0.691303	0.693907	0.689419	0.678881	0.692361	0.707688	0.686487	0.696764	0.712212	0.683005	0.640483	0.679116	0.594761	1.33577	1.31756	0.549041	0.61333	0.587178	0.749974	0.741017	0.744329	0.586193	1.21049	1.15505	0.630974	0.650888	0.670704	0.680678	0.696509	0.699807	0.683915	0.685643	0.693652	0.6924	0.694624	0.688093	0.689847	0.69458	0.685962	0.671449	0.683902	0.684613	0.682137	0.690549	0.685498	0.675412	0.675542	0.682586	0.690812	0.695725	0.684504	0.68323	0.692003	0.69332	0.679034	0.676643	0.690468	0.682055	0.672269	0.675614	0.677163	0.669728	0.684809	0.679777	0.667217	0.664707	0.670061	0.672279	0.671159	0.674764	0.66464	0.669741	0.66737	0.66104	0.681278	0.674287	0.676967	0.679423	0.66858	0.66574	0.66556	0.664176	0.670903	0.671522	0.671574	0.684447	0.680682	0.66808	0.673508	0.671001	0.666436	0.670764	0.668531	0.658932	0.660538	0.667382	0.674696	0.671468	0.662098	0.654126	0.663417	0.667887	0.669749	0.669869	0.670848	0.671745	0.672397	0.670061	0.659914	0.651611	0.660218	0.65641	0.665752	0.667036	0.651084	0.662076	0.666517	0.656872	0.648292	0.656693
			q-value	0.976746	0.976746	0.976746	0.976746	0.976746	0.976746	0.976746	0.976746	0.976746	0.976746	0.976746	0.976746	0.976746	0.976746	0.976746	0.976746	0.976746	0.976746	0.976746	0.976746	0.976746	0.976746	0.976746	0.976746	0.976746	0.976746	0.976746	0.976746	0.976746	0.976746	0.976746	0.976746	0.976746	0.976746	0.976746	0.976746	0.976746	0.976746	0.976746	0.976746	0.976746	0.976746	0.976746	0.976746	0.976746	0.976746	0.976746	0.976746	0.976746	0.976746	0.976746	0.976746	0.976746	0.976746	0.976746	0.976746	0.976746	0.976746	0.976746	0.976746	0.976746	0.976746	0.976746	0.976746	0.976746	0.976746	0.976746	0.976746	0.976746	0.976746	0.976746	0.976746	0.976746	0.976746	0.976746	0.976746	0.976746	0.976746	0.976746	0.976746	0.976746	0.976746	0.976746	0.976746	0.976746	0.976746	0.976746	0.976746	0.976746	0.976746	0.976746	0.976746	0.976746	0.976746	0.978638	0.976746	0.976746	0.976746	0.976746	0.976746	0.976746	0.976746	0.976746	0.976746	0.976746	0.976746	0.976746	0.976746	0.976746	0.976746	0.976746	0.976746	0.976746	0.976746	0.976746	0.976746	0.976746	0.976746	0.976746	0.976746	0.976746	0.976746	0.976746	0.976746	0.976746	0.976746	0.976746	0.976746	0.976746	0.976746	0.976746	0.976746	0.976746	0.976746	0.976746	0.976746	0.976746	0.976746	0.976746	0.976746	0.976746	0.976746	0.976746	0.976746	0.976746	0.976746	0.976746	0.976746	0.976746	0.976746	0.944382	0.976746	0.976746	0.976746	0.976746	0.976746	0.976746	0.976746	0.976746	0.976746	0.976746	0.976746	0.976746	0.976746	0.976746	0.976746	0.976746	0.976746	0.976746	0.976746	0.976746	0.944382	0.976746	0.976746	0.976746	0.976746	0.976746	0.976746	0.976746	0.976746	0.976746	0.976746	0.976746	0.976746	0.976746	0.976746	0.976746	0.976746	0.976746	0.976746	0.976746	0.976746	0.976746	0.976746	0.976746	0.976746	0.976746	0.976746	0.976746	0.976746	0.976746
		intersection	observed_mutation_count	0	0	0	0	0	0	0	0	0	0	0	0	0	0	0	1	0	1	1	0	1	0	0	0	0	0	0	0	0	0	0	0	0	1	0	0	0	0	0	0	0	1	0	0	0	0	1	0	0	0	0	0	0	0	0	1	0	0	1	0	0	0	0	0	0	0	0	0	0	1	0	0	0	0	0	0	0	0	0	0	0	0	0	0	0	0	0	1	0	0	0	0	0	0	0	0	1	0	0	0	0	0	0	0	0	0	0	0	1	0	0	0	0	0	0	0	0	0	0	0	0	0	0	0	0	0	0	0	0	0	1	0	0	1	0	0	0	0	0	0	0	1	0	0	0	0	0	0	0	1	2	0	0	0	0	0	0	0	0	0	0	0	0	1	0	0	0	0	0	0	0	2	0	0	0	0	0	0	1	0	1	1	0	1	0	0	0	0	0	0	0	0	0	0	0	0	0	0	0	1	2
			expected_mutation_count	0.171275	0.17687	0.172787	0.169623	0.177706	0.173751	0.175552	0.176496	0.178921	0.178894	0.173993	0.169446	0.183074	0.180167	0.174964	0.17463	0.1715	0.181757	0.174785	0.183266	0.18342	0.184504	0.174179	0.180925	0.177344	0.176428	0.172413	0.179981	0.182822	0.180173	0.17553	0.18008	0.175529	0.177519	0.1791	0.178553	0.186522	0.182557	0.177106	0.177798	0.173253	0.173374	0.180383	0.177594	0.170508	0.175731	0.177144	0.171112	0.177281	0.186347	0.182412	0.180252	0.179073	0.180621	0.180087	0.18698	0.174279	0.174895	0.181958	0.180369	0.184754	0.184814	0.180077	0.174006	0.182738	0.183632	0.18232	0.184693	0.189175	0.187364	0.180257	0.177288	0.174889	0.184263	0.186076	0.178406	0.174958	0.184674	0.186014	0.182034	0.182732	0.186873	0.183449	0.186162	0.182073	0.182161	0.191309	0.1807	0.185351	0.196867	0.178999	0.160734	0.193499	0.132681	0.33059	0.33785	0.131951	0.176333	0.143333	0.18769	0.206923	0.243617	0.136458	0.303987	0.27923	0.152729	0.180315	0.176212	0.180582	0.184778	0.187172	0.17735	0.186224	0.183669	0.183004	0.187132	0.181059	0.179799	0.186228	0.182257	0.179212	0.178984	0.18133	0.182734	0.179958	0.182253	0.179016	0.176452	0.184305	0.179744	0.187477	0.182988	0.185177	0.180672	0.187458	0.180831	0.18069	0.184643	0.181099	0.17842	0.176384	0.181782	0.1745	0.188851	0.18646	0.181392	0.181441	0.179515	0.178615	0.182514	0.181434	0.178272	0.180267	0.183216	0.174682	0.180392	0.177874	0.175313	0.175578	0.180634	0.17289	0.175717	0.179207	0.179702	0.177697	0.181419	0.177206	0.181189	0.181082	0.18362	0.186492	0.189335	0.175655	0.179212	0.179003	0.175694	0.174765	0.182071	0.181748	0.175454	0.170156	0.175343	0.177537	0.176195	0.178172	0.175473	0.177379	0.175662	0.179794	0.180103	0.177516	0.177328	0.170217	0.173872	0.173286	0.168349	0.1708	0.181283	0.170834	0.16986	0.171427
			standard_deviation	0.413803	0.420505	0.415625	0.411805	0.421498	0.416782	0.418936	0.420062	0.422936	0.422905	0.417072	0.41159	0.427814	0.424405	0.418235	0.417836	0.414075	0.426272	0.418022	0.428038	0.428219	0.429481	0.417295	0.425297	0.42107	0.419979	0.415176	0.424187	0.427519	0.424412	0.418909	0.424304	0.418909	0.421277	0.423148	0.422502	0.431824	0.427213	0.420786	0.421608	0.416186	0.416333	0.424659	0.421367	0.412877	0.41915	0.42083	0.413608	0.420993	0.43162	0.427041	0.424507	0.423117	0.424938	0.424311	0.432354	0.417417	0.418153	0.426509	0.424645	0.429774	0.429844	0.424301	0.417089	0.427423	0.428468	0.426933	0.429702	0.434884	0.432797	0.424514	0.421005	0.418148	0.429203	0.431309	0.42233	0.41823	0.429682	0.431236	0.4266	0.427417	0.432231	0.428256	0.431408	0.426644	0.426747	0.437329	0.425036	0.430468	0.443634	0.42303	0.400874	0.439824	0.364227	0.574868	0.581139	0.363224	0.419866	0.37856	0.433178	0.454824	0.493488	0.369374	0.551256	0.528338	0.390773	0.424576	0.419724	0.424896	0.429803	0.432577	0.421078	0.43148	0.42851	0.427734	0.432531	0.425456	0.423974	0.431486	0.426861	0.423281	0.423013	0.425773	0.427419	0.424163	0.426857	0.42305	0.420011	0.429252	0.42391	0.432927	0.427715	0.430265	0.425001	0.432907	0.425187	0.425022	0.429644	0.425503	0.422345	0.419929	0.426303	0.41768	0.43451	0.431752	0.425844	0.425902	0.423638	0.422575	0.427162	0.425894	0.422169	0.424522	0.427981	0.417897	0.424672	0.421698	0.418653	0.418969	0.424955	0.41575	0.419134	0.423274	0.423858	0.421489	0.425878	0.420905	0.425607	0.425482	0.428454	0.431789	0.435067	0.41906	0.423281	0.423033	0.419108	0.417997	0.426642	0.426263	0.41882	0.412451	0.418688	0.421297	0.419703	0.42205	0.418842	0.421111	0.419069	0.423964	0.424331	0.421272	0.421051	0.412524	0.416926	0.416225	0.410254	0.413231	0.425717	0.413271	0.412091	0.413986
			q-value	1	1	1	1	1	1	1	1	1	1	1	1	1	1	1	1	1	1	1	1	1	1	1	1	1	1	1	1	1	1	1	1	1	1	1	1	1	1	1	1	1	1	1	1	1	1	1	1	1	1	1	1	1	1	1	1	1	1	1	1	1	1	1	1	1	1	1	1	1	1	1	1	1	1	1	1	1	1	1	1	1	1	1	1	1	1	1	1	1	1	1	1	1	1	1	1	1	1	1	1	1	1	1	1	1	1	1	1	1	1	1	1	1	1	1	1	1	1	1	1	1	1	1	1	1	1	1	1	1	1	1	1	1	1	1	1	1	1	1	1	1	1	1	1	1	1	1	1	1	1	0.970717	1	1	1	1	1	1	1	1	1	1	1	1	1	1	1	1	1	1	1	1	0.970717	1	1	1	1	1	1	1	1	1	1	1	1	1	1	1	1	1	1	1	1	1	1	1	1	1	1	1	1	0.970717
		union	observed_mutation_count	0	0	0	0	0	0	0	2	0	0	0	0	2	1	0	1	0	2	1	0	1	0	0	0	0	0	0	1	0	1	0	0	1	1	1	1	0	2	0	0	0	2	0	0	0	0	1	1	0	0	0	0	0	0	0	1	1	1	1	0	0	1	1	0	0	0	0	0	0	2	1	1	0	0	0	0	0	1	0	0	1	0	0	0	0	0	0	1	0	0	0	0	0	1	0	3	1	0	0	0	0	2	0	0	1	1	0	0	2	0	0	0	0	0	0	0	0	0	0	0	0	1	0	0	1	0	0	1	0	0	1	0	0	1	0	0	1	1	1	1	1	1	0	0	1	0	0	1	0	1	3	1	1	2	0	0	0	0	0	0	0	0	1	2	1	0	1	0	0	0	0	4	0	0	0	0	0	0	1	0	1	1	0	1	0	1	1	0	1	0	0	3	0	0	1	0	0	1	1	2	2
			expected_mutation_count	0.492342	0.504695	0.506337	0.504571	0.521981	0.516197	0.508421	0.507882	0.525547	0.519733	0.523483	0.522967	0.521557	0.535015	0.52222	0.496441	0.505241	0.519663	0.529345	0.536692	0.53711	0.517398	0.506563	0.519639	0.517846	0.517216	0.522645	0.523569	0.509183	0.508546	0.509659	0.519864	0.51666	0.518117	0.524239	0.527828	0.519667	0.524287	0.517841	0.519415	0.519417	0.523333	0.518934	0.52178	0.51116	0.526781	0.529821	0.518346	0.51771	0.528223	0.528345	0.520497	0.524786	0.519945	0.519637	0.536855	0.523594	0.531397	0.522422	0.533008	0.539477	0.541743	0.535978	0.525069	0.541765	0.545874	0.532659	0.542711	0.540738	0.539638	0.547105	0.533812	0.525822	0.547302	0.55207	0.527674	0.542236	0.555575	0.537361	0.538624	0.544749	0.553883	0.554015	0.545647	0.534426	0.557083	0.573731	0.540302	0.556953	0.575428	0.532489	0.476097	0.532961	0.408584	1.96043	1.92658	0.348604	0.443126	0.403372	0.639104	0.626537	0.646993	0.400272	1.63827	1.50147	0.458589	0.487227	0.518902	0.527738	0.552466	0.560619	0.534059	0.539784	0.554463	0.545751	0.556103	0.553185	0.549025	0.551268	0.53827	0.519959	0.537231	0.536864	0.531255	0.548282	0.546033	0.530852	0.525896	0.546321	0.555589	0.554559	0.543651	0.540209	0.549752	0.550217	0.538604	0.536	0.543306	0.532355	0.523241	0.5309	0.531751	0.514165	0.536739	0.536653	0.519559	0.513396	0.522073	0.52505	0.529188	0.530194	0.515842	0.527565	0.522028	0.50633	0.537149	0.527119	0.526467	0.532598	0.518452	0.515209	0.512293	0.508525	0.513902	0.522109	0.525671	0.536647	0.533648	0.519455	0.520325	0.523174	0.522503	0.515883	0.516711	0.5062	0.509368	0.517642	0.52084	0.515222	0.507095	0.5039	0.512998	0.517892	0.521127	0.521407	0.5223	0.522442	0.521465	0.521304	0.505421	0.499337	0.509075	0.505679	0.519661	0.516317	0.49338	0.50865	0.512185	0.500015	0.487233	0.495974
			standard_deviation	0.701562	0.710304	0.711458	0.710218	0.722363	0.718351	0.712921	0.712541	0.724824	0.720805	0.7234	0.723045	0.722068	0.731322	0.722527	0.704476	0.710689	0.720758	0.727437	0.732466	0.732752	0.719186	0.711616	0.720741	0.719498	0.719058	0.722823	0.723459	0.713455	0.713009	0.713787	0.720897	0.718673	0.719685	0.723922	0.726395	0.720761	0.723957	0.719494	0.720585	0.720587	0.723298	0.720252	0.722223	0.714839	0.725673	0.727765	0.719845	0.719401	0.726669	0.726752	0.721336	0.724301	0.720955	0.720741	0.732579	0.723478	0.728847	0.722668	0.729949	0.734366	0.735906	0.731981	0.724496	0.735921	0.738704	0.729712	0.736563	0.735225	0.734476	0.739536	0.730502	0.725015	0.73967	0.742883	0.726291	0.736238	0.745237	0.732924	0.733786	0.737945	0.744101	0.744191	0.738551	0.73092	0.746248	0.757312	0.734926	0.74616	0.758431	0.729592	0.689893	0.729923	0.63912	1.39965	1.38752	0.590368	0.665591	0.635036	0.79927	0.791389	0.804216	0.632586	1.27951	1.22496	0.677103	0.697902	0.720225	0.726334	0.743149	0.74861	0.730667	0.734571	0.744491	0.73862	0.745592	0.743634	0.740833	0.742344	0.733544	0.720963	0.732836	0.732585	0.72875	0.740332	0.738813	0.728472	0.725067	0.739007	0.745248	0.744556	0.7372	0.734864	0.741322	0.741638	0.733773	0.731995	0.736965	0.729503	0.723238	0.728507	0.72909	0.716936	0.7325	0.73244	0.720687	0.716401	0.722427	0.724481	0.727332	0.728018	0.718106	0.726214	0.722396	0.711455	0.732779	0.725907	0.72546	0.72967	0.719917	0.717662	0.715631	0.712994	0.716752	0.722451	0.72491	0.732436	0.730387	0.720612	0.721217	0.723186	0.722722	0.718132	0.718708	0.711363	0.713586	0.719356	0.721574	0.717673	0.711992	0.709748	0.716123	0.71953	0.72177	0.721965	0.722584	0.722679	0.722006	0.721893	0.710817	0.706526	0.713378	0.710996	0.720756	0.718434	0.702298	0.713083	0.715555	0.707008	0.697912	0.704144
			q-value	0.971451	0.971451	0.971451	0.971451	0.971451	0.971451	0.971451	0.971451	0.971451	0.971451	0.971451	0.971451	0.971451	0.971451	0.971451	0.971451	0.971451	0.971451	0.971451	0.971451	0.971451	0.971451	0.971451	0.971451	0.971451	0.971451	0.971451	0.971451	0.971451	0.971451	0.971451	0.971451	0.971451	0.971451	0.971451	0.971451	0.971451	0.971451	0.971451	0.971451	0.971451	0.971451	0.971451	0.971451	0.971451	0.971451	0.971451	0.971451	0.971451	0.971451	0.971451	0.971451	0.971451	0.971451	0.971451	0.971451	0.971451	0.971451	0.971451	0.971451	0.971451	0.971451	0.971451	0.971451	0.971451	0.971451	0.971451	0.971451	0.971451	0.971451	0.971451	0.971451	0.971451	0.971451	0.971451	0.971451	0.971451	0.971451	0.971451	0.971451	0.971451	0.971451	0.971451	0.971451	0.971451	0.971451	0.971451	0.971451	0.971451	0.971451	0.971451	0.971451	0.971451	0.971451	0.981767	0.971451	0.971451	0.971451	0.971451	0.971451	0.971451	0.971451	0.971451	0.980561	0.971451	0.971451	0.971451	0.971451	0.971451	0.971451	0.971451	0.971451	0.971451	0.971451	0.971451	0.971451	0.971451	0.971451	0.971451	0.971451	0.971451	0.971451	0.971451	0.971451	0.971451	0.971451	0.971451	0.971451	0.971451	0.971451	0.971451	0.971451	0.971451	0.971451	0.971451	0.971451	0.971451	0.971451	0.971451	0.971451	0.971451	0.971451	0.971451	0.971451	0.971451	0.971451	0.971451	0.971451	0.971451	0.971451	0.971451	0.971451	0.971451	0.971451	0.971451	0.971451	0.971451	0.971451	0.971451	0.971451	0.971451	0.971451	0.971451	0.971451	0.971451	0.971451	0.971451	0.971451	0.971451	0.971451	0.971451	0.0646705	0.971451	0.971451	0.971451	0.971451	0.971451	0.971451	0.971451	0.971451	0.971451	0.971451	0.971451	0.971451	0.971451	0.971451	0.971451	0.971451	0.971451	0.971451	0.971451	0.971451	0.971451	0.971451	0.971451	0.971451	0.971451	0.971451	0.971451	0.971451	0.971451
	GRHL	ATAC	observed_mutation_count	0	2	1	3	0	3	2	1	2	1	1	1	3	2	3	2	2	2	1	1	2	3	1	0	2	2	5	1	2	0	2	1	1	3	0	1	2	1	2	3	2	4	1	1	2	2	0	2	2	1	3	1	2	3	1	1	0	3	3	1	4	3	3	0	2	0	1	2	1	2	1	2	2	5	4	1	1	2	2	5	5	5	1	2	0	2	2	0	2	4	2	1	3	4	3	1	1	1	2	1	1	2	2	0	1	2	4	3	1	3	1	1	1	0	2	2	1	3	0	1	4	3	4	1	4	2	1	0	0	1	3	1	3	4	1	2	2	3	0	3	1	2	2	3	3	2	5	3	1	1	4	1	0	3	0	1	0	1	2	0	1	2	5	3	2	2	1	1	2	0	3	1	0	3	1	1	1	3	3	2	1	1	2	1	1	1	4	1	2	2	2	1	3	2	1	0	3	2	2	1	2
			expected_mutation_count	1.74284	1.72856	1.75424	1.7404	1.74436	1.73437	1.7372	1.74814	1.73715	1.73364	1.73233	1.74048	1.7415	1.75383	1.76081	1.75942	1.7502	1.74029	1.75972	1.76178	1.73119	1.74659	1.75324	1.75748	1.75341	1.75073	1.75383	1.74994	1.76471	1.77471	1.76357	1.77695	1.76868	1.75252	1.75421	1.75244	1.77122	1.75652	1.76785	1.75456	1.7596	1.75483	1.74811	1.76692	1.74958	1.76887	1.7583	1.75054	1.75663	1.76693	1.75428	1.75491	1.76697	1.76948	1.76613	1.76613	1.76893	1.76769	1.75612	1.78028	1.7703	1.7726	1.77264	1.7502	1.76298	1.74663	1.75944	1.7668	1.77526	1.7718	1.76257	1.75026	1.76175	1.76808	1.76314	1.75852	1.78486	1.77887	1.77498	1.76769	1.76076	1.75209	1.78205	1.7599	1.79072	1.77491	1.7781	1.78362	1.78312	1.70059	1.66384	1.77726	1.93026	1.98432	1.97408	1.57649	1.76706	1.75181	1.56477	1.48221	1.71708	2.20399	2.24214	1.67288	1.43195	1.43054	1.72863	1.7813	1.78356	1.78267	1.78406	1.75636	1.76233	1.75932	1.75804	1.77747	1.77758	1.7795	1.78863	1.77412	1.76508	1.79352	1.76878	1.76271	1.77179	1.7624	1.78707	1.7754	1.76619	1.75219	1.77769	1.76403	1.76812	1.76641	1.75884	1.76768	1.76257	1.76951	1.76578	1.77462	1.76616	1.7585	1.7657	1.75561	1.76859	1.76919	1.78178	1.76932	1.77601	1.76953	1.7544	1.77009	1.76238	1.74744	1.76002	1.75647	1.76013	1.76289	1.78392	1.76883	1.76737	1.7431	1.76292	1.75967	1.75174	1.76815	1.76811	1.75772	1.76057	1.76116	1.76975	1.7637	1.77696	1.76001	1.76021	1.76526	1.7515	1.75474	1.76354	1.75658	1.75081	1.7628	1.73835	1.75162	1.76081	1.73632	1.74745	1.75362	1.74549	1.74623	1.74495	1.74376	1.74284	1.73259	1.74955	1.7466	1.74751	1.73977	1.73506	1.73537	1.72575
			standard_deviation	1.32004	1.31462	1.32435	1.31911	1.32061	1.31683	1.3179	1.32205	1.31788	1.31655	1.31606	1.31915	1.31953	1.32419	1.32683	1.3263	1.32282	1.31907	1.32642	1.32719	1.31562	1.32146	1.32397	1.32557	1.32404	1.32302	1.32419	1.32273	1.32829	1.33205	1.32786	1.33289	1.32978	1.3237	1.32434	1.32367	1.33074	1.32521	1.32948	1.32447	1.32637	1.32457	1.32203	1.32913	1.32259	1.32986	1.32588	1.32295	1.32525	1.32913	1.32437	1.3246	1.32915	1.33009	1.32883	1.32883	1.32988	1.32942	1.32506	1.33414	1.33039	1.33126	1.33127	1.32282	1.32765	1.32147	1.32631	1.32908	1.33226	1.33096	1.32749	1.32285	1.32718	1.32956	1.3277	1.32596	1.33585	1.33361	1.33215	1.32942	1.32681	1.32354	1.3348	1.32648	1.33805	1.33213	1.33332	1.33539	1.3352	1.30394	1.28978	1.33302	1.38918	1.40849	1.40488	1.25549	1.32917	1.32341	1.2508	1.21738	1.31027	1.48439	1.49719	1.29331	1.19657	1.19595	1.31464	1.33452	1.33537	1.33504	1.33555	1.32515	1.3274	1.32627	1.32578	1.33309	1.33313	1.33384	1.33727	1.33183	1.32843	1.33909	1.32983	1.32754	1.33096	1.32742	1.33668	1.33231	1.32885	1.32357	1.33317	1.32804	1.32958	1.32894	1.32608	1.32941	1.32749	1.3301	1.3287	1.33202	1.32884	1.32596	1.32867	1.32487	1.32975	1.32998	1.3347	1.33003	1.33254	1.3301	1.32441	1.33031	1.32742	1.32178	1.32653	1.32519	1.32657	1.32761	1.3355	1.32984	1.32929	1.32014	1.32762	1.3264	1.3234	1.32959	1.32957	1.32566	1.32673	1.32696	1.33019	1.32791	1.33289	1.32653	1.3266	1.3285	1.32331	1.32454	1.32785	1.32523	1.32305	1.32758	1.31834	1.32336	1.32682	1.31757	1.32178	1.32412	1.32104	1.32132	1.32084	1.32039	1.32004	1.31615	1.32258	1.32146	1.3218	1.31888	1.31709	1.31721	1.31355
			q-value	0.978703	0.942445	0.942445	0.942445	0.978703	0.942445	0.942445	0.942445	0.942445	0.942445	0.942445	0.942445	0.942445	0.942445	0.942445	0.942445	0.942445	0.942445	0.942445	0.942445	0.942445	0.942445	0.942445	0.978703	0.942445	0.942445	0.942445	0.942445	0.942445	0.978703	0.942445	0.942445	0.942445	0.942445	0.978703	0.942445	0.942445	0.942445	0.942445	0.942445	0.942445	0.942445	0.942445	0.942445	0.942445	0.942445	0.978703	0.942445	0.942445	0.942445	0.942445	0.942445	0.942445	0.942445	0.942445	0.942445	0.978703	0.942445	0.942445	0.942445	0.942445	0.942445	0.942445	0.978703	0.942445	0.978703	0.942445	0.942445	0.942445	0.942445	0.942445	0.942445	0.942445	0.942445	0.942445	0.942445	0.942445	0.942445	0.942445	0.942445	0.942445	0.942445	0.942445	0.942445	0.978703	0.942445	0.942445	0.978703	0.942445	0.942445	0.942445	0.942445	0.942445	0.942445	0.942445	0.942445	0.942445	0.942445	0.942445	0.942445	0.942445	0.942445	0.942445	0.978703	0.942445	0.942445	0.942445	0.942445	0.942445	0.942445	0.942445	0.942445	0.942445	0.978703	0.942445	0.942445	0.942445	0.942445	0.978703	0.942445	0.942445	0.942445	0.942445	0.942445	0.942445	0.942445	0.942445	0.978703	0.978703	0.942445	0.942445	0.942445	0.942445	0.942445	0.942445	0.942445	0.942445	0.942445	0.978703	0.942445	0.942445	0.942445	0.942445	0.942445	0.942445	0.942445	0.942445	0.942445	0.942445	0.942445	0.942445	0.942445	0.978703	0.942445	0.978703	0.942445	0.978703	0.942445	0.942445	0.978703	0.942445	0.942445	0.942445	0.942445	0.942445	0.942445	0.942445	0.942445	0.942445	0.978703	0.942445	0.942445	0.978703	0.942445	0.942445	0.942445	0.942445	0.942445	0.942445	0.942445	0.942445	0.942445	0.942445	0.942445	0.942445	0.942445	0.942445	0.942445	0.942445	0.942445	0.942445	0.942445	0.942445	0.942445	0.942445	0.978703	0.942445	0.942445	0.942445	0.942445	0.942445
		DNase	observed_mutation_count	2	2	6	5	1	5	3	1	2	5	2	3	8	4	6	5	0	1	2	3	3	1	4	4	4	7	9	4	7	4	2	2	6	8	1	2	4	3	5	7	1	6	1	3	2	0	2	2	4	4	5	3	4	6	4	1	5	2	5	4	3	7	4	2	6	2	5	3	3	5	1	2	4	5	5	4	5	6	3	3	4	2	3	3	1	5	3	2	6	5	7	1	8	8	5	3	4	1	4	6	3	2	5	5	6	4	2	6	3	4	2	6	3	4	3	3	4	1	4	4	3	7	6	4	1	8	3	3	3	7	4	1	6	4	6	3	6	6	3	5	2	2	4	7	3	4	5	3	1	5	5	4	2	6	1	3	2	5	2	4	2	4	9	4	3	5	6	2	2	4	6	6	2	3	1	4	3	3	6	3	5	4	4	4	1	2	2	3	5	6	2	2	5	2	5	2	4	3	4	3	4
			expected_mutation_count	3.67636	3.62195	3.66399	3.67279	3.65817	3.60966	3.60712	3.65143	3.67559	3.64146	3.64268	3.62105	3.65247	3.70296	3.69325	3.70795	3.68346	3.65164	3.6568	3.65888	3.6647	3.6718	3.65824	3.67634	3.70646	3.67823	3.662	3.69144	3.71057	3.7142	3.73948	3.67842	3.68352	3.69542	3.6873	3.67996	3.73073	3.68429	3.68467	3.69036	3.71956	3.68274	3.7175	3.70488	3.70365	3.72803	3.72898	3.71283	3.70457	3.70824	3.69077	3.70413	3.70743	3.69407	3.69693	3.73391	3.72369	3.70964	3.70125	3.71367	3.71347	3.75948	3.71608	3.72729	3.75556	3.68798	3.69016	3.73429	3.72966	3.76048	3.71927	3.70435	3.74262	3.74201	3.72043	3.74088	3.7497	3.70004	3.72922	3.78308	3.75684	3.7316	3.77848	3.73578	3.73025	3.76076	3.75316	3.73224	3.73506	3.65927	3.52905	3.81314	4.05081	4.11072	4.39844	3.16448	3.69674	3.52514	3.11851	2.68898	3.51251	4.20315	4.33528	3.30741	2.53637	2.94261	3.66986	3.73149	3.78176	3.70521	3.66533	3.67643	3.72303	3.71295	3.70524	3.72588	3.74726	3.75161	3.75681	3.74665	3.75047	3.77776	3.75877	3.76016	3.74033	3.72704	3.73894	3.7389	3.69006	3.71587	3.78897	3.73178	3.70532	3.74003	3.73506	3.76774	3.75512	3.70673	3.73952	3.79132	3.72726	3.69686	3.72149	3.68688	3.71052	3.74818	3.72402	3.72862	3.74177	3.70557	3.70897	3.70488	3.72406	3.70967	3.73666	3.6751	3.68958	3.72481	3.71587	3.66926	3.69643	3.70584	3.68556	3.6923	3.69095	3.70404	3.7041	3.67446	3.68321	3.70443	3.69231	3.70054	3.70286	3.66579	3.68948	3.69382	3.67843	3.70918	3.69218	3.68852	3.66298	3.66793	3.65046	3.65478	3.68501	3.63594	3.67302	3.68659	3.65222	3.64044	3.6548	3.64326	3.67662	3.64987	3.66333	3.66171	3.65607	3.6374	3.69257	3.65664	3.6226
			standard_deviation	1.91714	1.90291	1.91392	1.91621	1.91239	1.89968	1.89901	1.91063	1.91694	1.90803	1.90835	1.90267	1.9109	1.92406	1.92153	1.92536	1.91899	1.91069	1.91204	1.91258	1.9141	1.91595	1.91241	1.91714	1.92497	1.91763	1.91339	1.92106	1.92604	1.92698	1.93352	1.91768	1.91901	1.9221	1.91999	1.91808	1.93126	1.91921	1.91931	1.92078	1.92837	1.9188	1.92783	1.92456	1.92424	1.93056	1.9308	1.92662	1.92448	1.92543	1.92089	1.92436	1.92522	1.92175	1.9225	1.93208	1.92944	1.9258	1.92362	1.92684	1.92679	1.93869	1.92747	1.93037	1.93767	1.92017	1.92073	1.93218	1.93098	1.93894	1.92829	1.92442	1.93434	1.93417	1.92859	1.93388	1.93616	1.92331	1.93087	1.94476	1.938	1.93149	1.94358	1.93257	1.93114	1.93902	1.93705	1.93165	1.93239	1.91268	1.87835	1.95246	2.01238	2.02718	2.09695	1.77874	1.92244	1.8773	1.76577	1.63971	1.87399	2.04984	2.08183	1.81848	1.59251	1.71524	1.91546	1.93146	1.94442	1.92465	1.91427	1.91716	1.92927	1.92666	1.92465	1.93001	1.93553	1.93666	1.938	1.93537	1.93636	1.94339	1.9385	1.93886	1.93374	1.93031	1.93339	1.93337	1.92071	1.92741	1.94627	1.93153	1.92468	1.93367	1.93238	1.94081	1.93756	1.92504	1.93353	1.94687	1.93036	1.92248	1.92887	1.91988	1.92602	1.93577	1.92952	1.93071	1.93411	1.92474	1.92562	1.92456	1.92953	1.9258	1.93279	1.91681	1.92059	1.92973	1.92741	1.91529	1.92237	1.92481	1.91954	1.92129	1.92094	1.92434	1.92436	1.91664	1.91892	1.92444	1.92129	1.92343	1.92404	1.91438	1.92056	1.92169	1.91768	1.92568	1.92126	1.92031	1.91365	1.91494	1.91038	1.91151	1.9194	1.90658	1.91627	1.91981	1.91084	1.90776	1.91151	1.90849	1.91721	1.91022	1.91374	1.91332	1.91184	1.90696	1.92136	1.91199	1.90308
			q-value	0.980053	0.980053	0.952674	0.980053	0.980053	0.980053	0.980053	0.980053	0.980053	0.980053	0.980053	0.980053	0.952674	0.980053	0.952674	0.980053	0.997617	0.980053	0.980053	0.980053	0.980053	0.980053	0.980053	0.980053	0.980053	0.952674	0.952674	0.980053	0.952674	0.980053	0.980053	0.980053	0.952674	0.952674	0.980053	0.980053	0.980053	0.980053	0.980053	0.952674	0.980053	0.952674	0.980053	0.980053	0.980053	0.997617	0.980053	0.980053	0.980053	0.980053	0.980053	0.980053	0.980053	0.952674	0.980053	0.980053	0.980053	0.980053	0.980053	0.980053	0.980053	0.952674	0.980053	0.980053	0.952674	0.980053	0.980053	0.980053	0.980053	0.980053	0.980053	0.980053	0.980053	0.980053	0.980053	0.980053	0.980053	0.952674	0.980053	0.980053	0.980053	0.980053	0.980053	0.980053	0.980053	0.980053	0.980053	0.980053	0.952674	0.980053	0.952674	0.980053	0.952674	0.952674	0.980053	0.980053	0.980053	0.980053	0.980053	0.952674	0.980053	0.980053	0.980053	0.980053	0.952674	0.980053	0.980053	0.952674	0.980053	0.980053	0.980053	0.952674	0.980053	0.980053	0.980053	0.980053	0.980053	0.980053	0.980053	0.980053	0.980053	0.952674	0.952674	0.980053	0.980053	0.952674	0.980053	0.980053	0.980053	0.952674	0.980053	0.980053	0.952674	0.980053	0.952674	0.980053	0.952674	0.952674	0.980053	0.980053	0.980053	0.980053	0.980053	0.952674	0.980053	0.980053	0.980053	0.980053	0.980053	0.980053	0.980053	0.980053	0.980053	0.952674	0.980053	0.980053	0.980053	0.980053	0.980053	0.980053	0.980053	0.980053	0.952674	0.980053	0.980053	0.980053	0.952674	0.980053	0.980053	0.980053	0.952674	0.952674	0.980053	0.980053	0.980053	0.980053	0.980053	0.980053	0.952674	0.980053	0.980053	0.980053	0.980053	0.980053	0.980053	0.980053	0.980053	0.980053	0.980053	0.952674	0.980053	0.980053	0.980053	0.980053	0.980053	0.980053	0.980053	0.980053	0.980053	0.980053	0.980053
		intersection	observed_mutation_count	0	1	1	2	0	1	0	0	1	0	1	0	1	1	1	1	0	0	1	1	1	0	0	0	2	1	3	1	1	0	0	1	1	2	0	1	1	1	1	2	0	2	0	1	0	0	0	1	1	0	2	1	2	2	1	0	0	0	1	1	1	2	1	0	1	0	1	1	1	0	0	0	1	2	2	0	1	1	0	1	2	2	0	2	0	2	0	0	0	2	1	1	1	4	2	1	0	1	0	1	0	0	0	0	1	1	1	1	0	2	1	0	1	0	1	1	0	1	0	0	1	0	4	0	0	1	1	0	0	1	1	1	2	2	1	2	2	1	0	1	0	0	1	2	2	0	3	3	0	1	2	1	0	1	0	1	0	1	0	0	0	1	4	1	1	1	1	0	1	0	2	0	0	0	0	0	1	1	2	1	0	0	0	1	1	0	1	1	0	0	1	0	1	1	1	0	2	1	1	1	1
			expected_mutation_count	0.824924	0.811731	0.828186	0.829943	0.814504	0.819069	0.825197	0.819892	0.820595	0.816464	0.822538	0.813737	0.815035	0.822743	0.830409	0.829937	0.824583	0.815427	0.821674	0.831202	0.819798	0.819583	0.820717	0.8275	0.836454	0.830413	0.825072	0.822624	0.833765	0.840563	0.835575	0.839942	0.838994	0.824765	0.822029	0.823358	0.833813	0.822914	0.8261	0.827081	0.828957	0.824784	0.821485	0.824592	0.832624	0.827499	0.815553	0.824821	0.821492	0.825549	0.829807	0.820967	0.831133	0.833851	0.832696	0.83547	0.837036	0.839621	0.829251	0.84522	0.838249	0.837747	0.838586	0.828744	0.843062	0.824037	0.830428	0.831301	0.8412	0.835034	0.830651	0.832355	0.837571	0.832647	0.839596	0.831471	0.843425	0.841018	0.828552	0.842696	0.833197	0.832111	0.841045	0.834182	0.832704	0.836467	0.841849	0.845181	0.854348	0.819442	0.788958	0.831103	0.932082	0.963435	0.908833	0.734325	0.871313	0.869002	0.755956	0.647438	0.780455	1.09736	1.07667	0.732958	0.61882	0.70249	0.840904	0.853612	0.845965	0.840749	0.828015	0.824863	0.826492	0.832595	0.834412	0.838367	0.840765	0.844247	0.839282	0.827224	0.837955	0.836001	0.83511	0.835721	0.842093	0.832821	0.84286	0.831542	0.827631	0.822783	0.836503	0.840814	0.838318	0.835254	0.829538	0.835009	0.831245	0.836115	0.830162	0.835571	0.829443	0.822927	0.829311	0.826621	0.844217	0.832818	0.846988	0.841901	0.846295	0.831953	0.830942	0.827269	0.828048	0.823611	0.834347	0.828593	0.825007	0.827047	0.838251	0.836318	0.841152	0.819577	0.828981	0.830087	0.830558	0.844455	0.835013	0.823032	0.824194	0.832528	0.831907	0.83271	0.845597	0.825888	0.831929	0.834792	0.824306	0.831034	0.826036	0.82699	0.825593	0.826976	0.805147	0.820129	0.828612	0.813166	0.831828	0.833234	0.827814	0.820769	0.816472	0.819492	0.82188	0.818699	0.828839	0.826781	0.823413	0.821359	0.82786	0.818733	0.818856
			standard_deviation	0.908158	0.900868	0.909951	0.910915	0.902405	0.90493	0.908306	0.905384	0.905771	0.90349	0.906845	0.901982	0.902699	0.906956	0.911171	0.910912	0.90797	0.902918	0.906369	0.911605	0.905334	0.905214	0.905841	0.909575	0.91448	0.911173	0.90824	0.906891	0.913009	0.916722	0.913999	0.916384	0.915867	0.908071	0.906564	0.907296	0.913036	0.907051	0.908806	0.909345	0.910376	0.908082	0.906264	0.907975	0.912385	0.909573	0.902988	0.908103	0.906268	0.908503	0.91084	0.905978	0.911569	0.913057	0.912425	0.913943	0.914798	0.916211	0.910536	0.919258	0.915461	0.915188	0.915645	0.910257	0.918087	0.90767	0.911182	0.91166	0.91707	0.913705	0.911305	0.912238	0.915092	0.912399	0.916197	0.911753	0.918283	0.916972	0.910152	0.917886	0.912701	0.912104	0.916987	0.913239	0.912431	0.914489	0.917425	0.919237	0.924207	0.905134	0.888145	0.911554	0.965324	0.981415	0.953226	0.85686	0.933331	0.932086	0.869371	0.804582	0.88336	1.04739	1.03748	0.856066	0.786602	0.838063	0.916903	0.92381	0.919663	0.916827	0.909858	0.908125	0.909023	0.912371	0.913364	0.915526	0.916834	0.918729	0.916026	0.909424	0.915303	0.914236	0.913747	0.914081	0.917558	0.912494	0.917976	0.911794	0.909648	0.90698	0.914508	0.91686	0.9155	0.913824	0.910694	0.913692	0.91163	0.914295	0.911035	0.913999	0.910643	0.907059	0.910569	0.909091	0.918713	0.912492	0.920219	0.917452	0.919843	0.912017	0.911464	0.909447	0.909877	0.907435	0.913329	0.910174	0.908204	0.909327	0.915462	0.914405	0.917044	0.90521	0.910387	0.910996	0.911251	0.918841	0.913693	0.907117	0.907757	0.912333	0.911993	0.912431	0.919462	0.908687	0.912004	0.913572	0.907818	0.911515	0.908769	0.909294	0.908527	0.909286	0.897209	0.905516	0.910185	0.901666	0.911949	0.912718	0.909745	0.905869	0.903495	0.905163	0.906482	0.904725	0.910308	0.909179	0.907325	0.906193	0.909772	0.904744	0.904812
			q-value	0.962672	0.962672	0.962672	0.962672	0.962672	0.962672	0.962672	0.962672	0.962672	0.962672	0.962672	0.962672	0.962672	0.962672	0.962672	0.962672	0.962672	0.962672	0.962672	0.962672	0.962672	0.962672	0.962672	0.962672	0.962672	0.962672	0.962672	0.962672	0.962672	0.962672	0.962672	0.962672	0.962672	0.962672	0.962672	0.962672	0.962672	0.962672	0.962672	0.962672	0.962672	0.962672	0.962672	0.962672	0.962672	0.962672	0.962672	0.962672	0.962672	0.962672	0.962672	0.962672	0.962672	0.962672	0.962672	0.962672	0.962672	0.962672	0.962672	0.962672	0.962672	0.962672	0.962672	0.962672	0.962672	0.962672	0.962672	0.962672	0.962672	0.962672	0.962672	0.962672	0.962672	0.962672	0.962672	0.962672	0.962672	0.962672	0.962672	0.962672	0.962672	0.962672	0.962672	0.962672	0.962672	0.962672	0.962672	0.962672	0.962672	0.962672	0.962672	0.962672	0.962672	0.962672	0.962672	0.962672	0.962672	0.962672	0.962672	0.962672	0.962672	0.962672	0.962672	0.962672	0.962672	0.962672	0.962672	0.962672	0.962672	0.962672	0.962672	0.962672	0.962672	0.962672	0.962672	0.962672	0.962672	0.962672	0.962672	0.962672	0.962672	0.962672	0.958382	0.962672	0.962672	0.962672	0.962672	0.962672	0.962672	0.962672	0.962672	0.962672	0.962672	0.962672	0.962672	0.962672	0.962672	0.962672	0.962672	0.962672	0.962672	0.962672	0.962672	0.962672	0.962672	0.962672	0.962672	0.962672	0.962672	0.962672	0.962672	0.962672	0.962672	0.962672	0.962672	0.962672	0.962672	0.962672	0.962672	0.962672	0.962672	0.962672	0.958382	0.962672	0.962672	0.962672	0.962672	0.962672	0.962672	0.962672	0.962672	0.962672	0.962672	0.962672	0.962672	0.962672	0.962672	0.962672	0.962672	0.962672	0.962672	0.962672	0.962672	0.962672	0.962672	0.962672	0.962672	0.962672	0.962672	0.962672	0.962672	0.962672	0.962672	0.962672	0.962672	0.962672	0.962672	0.962672	0.962672	0.962672	0.962672
		union	observed_mutation_count	2	3	6	6	1	7	5	2	3	6	2	4	10	5	8	6	2	3	2	3	4	4	5	4	4	8	11	4	8	4	4	2	6	9	1	2	5	3	6	8	3	8	2	3	4	2	2	3	5	5	6	3	4	7	4	2	5	5	7	4	6	8	6	2	7	2	5	4	3	7	2	4	5	8	7	5	5	7	5	7	7	5	4	3	1	5	5	2	8	7	8	1	10	8	6	3	5	1	6	6	4	4	7	5	6	5	5	8	4	5	2	7	3	4	4	4	5	3	4	5	6	10	6	5	5	9	3	3	3	7	6	1	7	6	6	3	6	8	3	7	3	4	5	8	4	6	7	3	2	5	7	4	2	8	1	3	2	5	4	4	3	5	10	6	4	6	6	3	3	4	7	7	2	6	2	5	3	5	7	4	6	5	6	4	1	3	5	3	7	8	3	3	7	3	5	2	5	4	5	3	5
			expected_mutation_count	4.59359	4.53748	4.59334	4.58364	4.59208	4.52942	4.51621	4.5771	4.59116	4.55691	4.55803	4.56126	4.58629	4.62656	4.62471	4.63088	4.61553	4.58347	4.60906	4.59559	4.57661	4.60055	4.5988	4.60788	4.62041	4.59768	4.58256	4.62027	4.65073	4.64446	4.66143	4.61894	4.6206	4.62069	4.61972	4.61319	4.66613	4.61602	4.62652	4.62467	4.65091	4.61657	4.6327	4.64262	4.62476	4.67131	4.66959	4.63783	4.6399	4.64691	4.6223	4.6339	4.64376	4.63371	4.62473	4.66372	4.65709	4.63639	4.62761	4.65781	4.64193	4.69295	4.65155	4.64169	4.65724	4.60173	4.61755	4.66278	4.65935	4.68762	4.64734	4.62115	4.66003	4.67028	4.64658	4.66739	4.70467	4.6507	4.66719	4.70081	4.67417	4.64949	4.71235	4.66365	4.68267	4.69814	4.6808	4.66689	4.66379	4.53133	4.36913	4.74876	5.04243	5.12093	5.46794	3.98617	4.58743	4.40397	3.9265	3.489	4.46026	5.30144	5.48485	4.24522	3.29989	3.67225	4.55407	4.65654	4.70758	4.65568	4.62384	4.60536	4.65483	4.63105	4.62929	4.6673	4.67582	4.68536	4.71189	4.69057	4.67702	4.72169	4.68708	4.6777	4.66247	4.65284	4.67905	4.68484	4.63545	4.64607	4.71818	4.65278	4.63632	4.66582	4.66459	4.69974	4.67829	4.63723	4.67486	4.71899	4.65963	4.63147	4.65908	4.61611	4.64122	4.68534	4.65581	4.64826	4.66981	4.64022	4.63644	4.64557	4.65727	4.63016	4.65705	4.60216	4.62055	4.65352	4.66912	4.61089	4.62014	4.61689	4.61227	4.62237	4.60959	4.62485	4.64163	4.60881	4.62387	4.63486	4.63354	4.62935	4.64693	4.60578	4.61739	4.64047	4.61055	4.62862	4.63398	4.62177	4.59268	4.60252	4.5879	4.59721	4.62452	4.55401	4.58976	4.60604	4.5619	4.57146	4.58816	4.5667	4.59569	4.55723	4.5832	4.58205	4.58643	4.55794	4.5937	4.57066	4.5296
			standard_deviation	2.14301	2.12989	2.14295	2.14069	2.14266	2.128	2.12489	2.13916	2.14244	2.13444	2.13471	2.13546	2.14131	2.15068	2.15025	2.15169	2.14812	2.14065	2.14662	2.14348	2.13905	2.14463	2.14423	2.14634	2.14925	2.14397	2.14044	2.14922	2.15629	2.15484	2.15877	2.14891	2.1493	2.14932	2.1491	2.14758	2.15986	2.14824	2.15068	2.15025	2.15634	2.14836	2.15211	2.15442	2.15027	2.16106	2.16066	2.1533	2.15378	2.15541	2.1497	2.15239	2.15468	2.15235	2.15026	2.1593	2.15777	2.15297	2.15093	2.15793	2.15425	2.16606	2.15649	2.1542	2.1578	2.14491	2.14859	2.15908	2.15829	2.16483	2.15551	2.14943	2.15845	2.16082	2.15533	2.16015	2.16876	2.15629	2.16011	2.16787	2.16172	2.15601	2.17053	2.15929	2.16369	2.16725	2.16325	2.16004	2.15932	2.12844	2.09001	2.1789	2.24523	2.26262	2.33805	1.99637	2.14157	2.09831	1.98137	1.86777	2.11173	2.30215	2.34165	2.06023	1.81646	1.91614	2.13379	2.15765	2.16943	2.15744	2.15005	2.14575	2.15725	2.15173	2.15132	2.16013	2.1621	2.1643	2.17042	2.16551	2.16238	2.17268	2.1647	2.16253	2.15902	2.15678	2.16285	2.16418	2.15275	2.15521	2.17187	2.15677	2.15296	2.15979	2.1595	2.16762	2.16267	2.15317	2.16188	2.17206	2.15836	2.15183	2.15823	2.14826	2.15409	2.1643	2.15747	2.15572	2.16071	2.15386	2.15298	2.1551	2.15781	2.15152	2.15776	2.14501	2.14929	2.15694	2.16055	2.14704	2.14919	2.14844	2.14736	2.14971	2.14674	2.15029	2.15418	2.14656	2.15006	2.15261	2.15231	2.15133	2.15541	2.14585	2.14855	2.15391	2.14696	2.15116	2.15241	2.14957	2.1428	2.14509	2.14168	2.14385	2.15021	2.13376	2.14212	2.14591	2.13561	2.13784	2.14175	2.13673	2.1435	2.13452	2.14059	2.14032	2.14134	2.13468	2.14304	2.13766	2.12804
			q-value	0.979965	0.979965	0.953073	0.953073	0.987178	0.888675	0.953073	0.979965	0.979965	0.953073	0.979965	0.979965	0.888675	0.953073	0.888675	0.953073	0.979965	0.979965	0.979965	0.979965	0.979965	0.979965	0.953073	0.979965	0.979965	0.888675	0.888675	0.979965	0.888675	0.979965	0.979965	0.979965	0.953073	0.888675	0.987178	0.979965	0.953073	0.979965	0.953073	0.888675	0.979965	0.888675	0.979965	0.979965	0.979965	0.979965	0.979965	0.979965	0.953073	0.953073	0.953073	0.979965	0.979965	0.888675	0.979965	0.979965	0.953073	0.953073	0.888675	0.979965	0.953073	0.888675	0.953073	0.979965	0.888675	0.979965	0.953073	0.979965	0.979965	0.888675	0.979965	0.979965	0.953073	0.888675	0.888675	0.953073	0.953073	0.888675	0.953073	0.888675	0.888675	0.953073	0.979965	0.979965	0.987178	0.953073	0.953073	0.979965	0.888675	0.888675	0.888675	0.987178	0.888675	0.888675	0.953073	0.979965	0.953073	0.987178	0.893649	0.888675	0.979965	0.979965	0.953073	0.953073	0.888675	0.953073	0.953073	0.888675	0.979965	0.953073	0.979965	0.888675	0.979965	0.979965	0.979965	0.979965	0.953073	0.979965	0.979965	0.953073	0.953073	0.888675	0.953073	0.953073	0.953073	0.888675	0.979965	0.979965	0.979965	0.888675	0.953073	0.987178	0.888675	0.953073	0.953073	0.979965	0.953073	0.888675	0.979965	0.888675	0.979965	0.979965	0.953073	0.888675	0.979965	0.953073	0.888675	0.979965	0.979965	0.953073	0.888675	0.979965	0.979965	0.888675	0.987178	0.979965	0.979965	0.953073	0.979965	0.979965	0.979965	0.953073	0.888675	0.953073	0.979965	0.953073	0.953073	0.979965	0.979965	0.979965	0.888675	0.888675	0.979965	0.953073	0.979965	0.953073	0.979965	0.953073	0.888675	0.979965	0.953073	0.953073	0.953073	0.979965	0.987178	0.979965	0.953073	0.979965	0.888675	0.888675	0.979965	0.979965	0.888675	0.979965	0.953073	0.979965	0.953073	0.979965	0.953073	0.979965	0.953073
	HAND1	ATAC	observed_mutation_count	0	0	4	2	2	2	1	2	2	5	3	1	2	0	1	2	2	4	2	0	2	1	1	2	0	0	2	4	3	5	2	2	1	3	1	3	3	2	3	2	0	2	0	1	4	0	0	2	2	2	1	2	1	3	2	4	3	3	4	1	2	1	2	3	4	1	1	4	0	5	3	2	2	3	3	2	3	1	1	3	1	7	3	2	4	3	1	2	1	4	7	3	10	4	3	3	3	1	1	1	2	0	2	0	5	6	4	1	0	2	2	3	3	2	0	1	0	3	0	2	3	1	0	0	7	4	2	1	2	2	1	3	2	3	1	1	1	0	3	1	4	3	4	3	2	2	7	1	1	5	2	3	5	1	5	3	2	3	2	2	3	1	2	3	2	4	1	1	2	2	2	1	0	1	3	1	4	2	3	0	1	2	2	2	0	4	2	2	4	3	1	5	4	1	3	4	8	0	0	4	3
			expected_mutation_count	2.17571	2.17457	2.18458	2.17733	2.17629	2.17368	2.1791	2.19474	2.18612	2.18063	2.17334	2.17359	2.18483	2.19578	2.185	2.20833	2.17972	2.17579	2.18266	2.18879	2.18927	2.16975	2.18396	2.18936	2.18761	2.18457	2.21295	2.18753	2.1978	2.19893	2.19404	2.18603	2.18352	2.18956	2.18243	2.20076	2.20107	2.20351	2.22354	2.21338	2.19686	2.20125	2.20504	2.2135	2.20553	2.20142	2.21665	2.21719	2.19758	2.20997	2.21022	2.20073	2.21796	2.21385	2.22245	2.22909	2.21453	2.22306	2.25127	2.19052	2.19957	2.2293	2.21903	2.2041	2.21712	2.20743	2.21172	2.23256	2.22063	2.21209	2.21642	2.22105	2.21359	2.21503	2.20945	2.20134	2.20843	2.21838	2.2278	2.23974	2.2274	2.19638	2.19865	2.22981	2.21237	2.21818	2.23788	2.22776	2.21761	2.24503	2.36234	2.37861	2.38394	2.29574	1.96364	2.52671	1.71359	1.83251	2.4107	2.07301	2.03346	1.90058	2.19296	2.10389	2.33833	1.65763	2.65711	1.96651	2.21797	2.21884	2.22417	2.18432	2.21097	2.2171	2.21504	2.19837	2.20142	2.21368	2.22216	2.20485	2.21103	2.20965	2.18885	2.2091	2.21348	2.19942	2.20701	2.21216	2.20982	2.20053	2.1882	2.21327	2.20362	2.20354	2.18365	2.19065	2.21332	2.2195	2.18833	2.1911	2.2015	2.1994	2.20616	2.19545	2.19548	2.19068	2.19321	2.17994	2.19449	2.21085	2.20185	2.20044	2.19181	2.18335	2.1991	2.20346	2.186	2.18009	2.19042	2.19429	2.20061	2.19661	2.19281	2.17866	2.17738	2.1966	2.18689	2.18755	2.18198	2.196	2.18602	2.17285	2.17421	2.19191	2.17251	2.17365	2.18716	2.19349	2.19004	2.18227	2.17887	2.19361	2.16942	2.17909	2.185	2.2032	2.17644	2.16915	2.17545	2.17423	2.16621	2.15517	2.15431	2.15772	2.17579	2.16862	2.18746	2.17421	2.1689	2.15503	2.18558
			standard_deviation	1.47489	1.4745	1.47789	1.47543	1.47508	1.4742	1.47603	1.48132	1.47841	1.47655	1.47408	1.47417	1.47797	1.48167	1.47803	1.4859	1.47624	1.47491	1.47724	1.47931	1.47947	1.47286	1.47768	1.4795	1.47891	1.47789	1.48745	1.47888	1.48235	1.48273	1.48108	1.47838	1.47753	1.47957	1.47716	1.48335	1.48345	1.48427	1.491	1.4876	1.48203	1.48351	1.48479	1.48764	1.48495	1.48357	1.48869	1.48887	1.48228	1.48645	1.48653	1.48334	1.48913	1.48775	1.49064	1.49286	1.48798	1.49084	1.50027	1.4799	1.48295	1.49293	1.48949	1.48448	1.48885	1.48559	1.48704	1.49402	1.49003	1.48716	1.48862	1.49017	1.48767	1.48815	1.48627	1.48355	1.48593	1.48927	1.49243	1.49642	1.4923	1.48187	1.48264	1.4931	1.48726	1.48921	1.4958	1.49242	1.48902	1.49819	1.53682	1.5421	1.54384	1.51503	1.4012	1.58943	1.30897	1.35362	1.55251	1.43968	1.42587	1.3785	1.48073	1.45034	1.52901	1.2874	1.62989	1.4022	1.48914	1.48943	1.49122	1.4778	1.48679	1.48885	1.48815	1.48255	1.48357	1.4877	1.49054	1.48473	1.48681	1.48634	1.47933	1.48616	1.48763	1.4829	1.48545	1.48719	1.4864	1.48327	1.47911	1.48756	1.48431	1.48429	1.47757	1.47994	1.48757	1.48965	1.47915	1.48009	1.4836	1.48289	1.48517	1.48156	1.48157	1.47995	1.4808	1.47632	1.48123	1.48675	1.48372	1.48324	1.48033	1.47747	1.48279	1.48426	1.47837	1.47637	1.47986	1.48117	1.4833	1.48195	1.48067	1.47589	1.47545	1.48195	1.47867	1.47889	1.47701	1.48174	1.47838	1.47391	1.47438	1.48036	1.4738	1.47419	1.47876	1.4809	1.47973	1.47711	1.47596	1.48094	1.47275	1.47603	1.47803	1.48417	1.47513	1.47266	1.4748	1.47439	1.47166	1.46791	1.46762	1.46877	1.47491	1.47248	1.47886	1.47438	1.47258	1.46786	1.47823
			q-value	0.985745	0.985745	0.985745	0.985745	0.985745	0.985745	0.985745	0.985745	0.985745	0.985745	0.985745	0.985745	0.985745	0.985745	0.985745	0.985745	0.985745	0.985745	0.985745	0.985745	0.985745	0.985745	0.985745	0.985745	0.985745	0.985745	0.985745	0.985745	0.985745	0.985745	0.985745	0.985745	0.985745	0.985745	0.985745	0.985745	0.985745	0.985745	0.985745	0.985745	0.985745	0.985745	0.985745	0.985745	0.985745	0.985745	0.985745	0.985745	0.985745	0.985745	0.985745	0.985745	0.985745	0.985745	0.985745	0.985745	0.985745	0.985745	0.985745	0.985745	0.985745	0.985745	0.985745	0.985745	0.985745	0.985745	0.985745	0.985745	0.985745	0.985745	0.985745	0.985745	0.985745	0.985745	0.985745	0.985745	0.985745	0.985745	0.985745	0.985745	0.985745	0.238385	0.985745	0.985745	0.985745	0.985745	0.985745	0.985745	0.985745	0.985745	0.308782	0.985745	0.0383389	0.985745	0.985745	0.985745	0.985745	0.985745	0.985745	0.985745	0.985745	0.985745	0.985745	0.985745	0.985745	0.238385	0.985745	0.985745	0.985745	0.985745	0.985745	0.985745	0.985745	0.985745	0.985745	0.985745	0.985745	0.985745	0.985745	0.985745	0.985745	0.985745	0.985745	0.985745	0.238385	0.985745	0.985745	0.985745	0.985745	0.985745	0.985745	0.985745	0.985745	0.985745	0.985745	0.985745	0.985745	0.985745	0.985745	0.985745	0.985745	0.985745	0.985745	0.985745	0.985745	0.985745	0.238385	0.985745	0.985745	0.985745	0.985745	0.985745	0.985745	0.985745	0.985745	0.985745	0.985745	0.985745	0.985745	0.985745	0.985745	0.985745	0.985745	0.985745	0.985745	0.985745	0.985745	0.985745	0.985745	0.985745	0.985745	0.985745	0.985745	0.985745	0.985745	0.985745	0.985745	0.985745	0.985745	0.985745	0.985745	0.985745	0.985745	0.985745	0.985745	0.985745	0.985745	0.985745	0.985745	0.985745	0.985745	0.985745	0.985745	0.985745	0.985745	0.985745	0.101257	0.985745	0.985745	0.985745	0.985745
		DNase	observed_mutation_count	3	4	6	8	10	6	6	7	3	5	5	9	4	8	7	7	5	9	11	5	7	7	6	5	2	3	7	10	8	6	11	9	7	4	4	8	13	7	6	7	6	9	12	8	7	9	6	8	5	10	7	8	7	9	6	8	5	8	8	5	3	7	6	2	3	9	4	10	1	6	7	2	11	5	3	10	5	5	4	7	1	9	5	6	10	8	5	7	5	6	9	11	10	9	7	9	3	4	2	8	4	4	5	2	14	6	10	5	3	7	7	7	9	8	2	8	5	7	7	3	6	4	3	6	5	9	4	8	4	7	4	7	7	9	4	3	3	4	6	7	9	4	12	9	4	6	12	3	10	7	10	3	10	5	7	9	5	11	10	6	9	3	5	6	8	9	9	5	4	7	9	5	8	8	7	6	13	12	4	7	7	7	3	10	7	7	3	8	13	8	4	7	10	7	11	10	11	5	7	10	7
			expected_mutation_count	6.92505	6.89297	6.9222	6.88789	6.90149	6.92887	6.96112	6.94277	6.91795	6.93745	6.91244	6.92012	6.94781	6.9636	6.9276	6.91628	6.93107	6.92503	6.97239	6.93488	6.93675	6.94541	6.99328	7.00804	6.9584	6.94411	6.97323	6.94029	6.96605	6.99996	7.03159	6.99681	6.92526	6.91487	6.93889	6.96401	6.96613	7.02826	7.03406	6.98771	7.02071	7.05652	7.03897	6.99868	6.99331	6.99531	7.00724	7.0289	7.06164	7.09383	7.06512	7.02155	7.00525	7.03299	7.02751	7.02672	7.01797	7.04695	7.0672	7.06455	7.04506	7.03766	7.03643	7.04932	7.04455	7.03601	7.05519	7.11442	7.0755	7.05835	7.10276	7.12855	7.07806	7.11408	7.11836	7.04975	7.08124	7.1201	7.15214	7.14828	7.13321	7.07597	7.07909	7.09702	7.07304	7.10081	7.12956	7.12518	7.22542	7.30421	7.57252	7.57765	7.68984	7.58227	5.77765	7.43442	4.06626	5.26084	7.111	6.71269	6.28446	5.80847	7.0418	6.72796	7.76733	5.18405	8.5774	5.98417	7.06678	7.13351	7.05125	6.96013	7.0053	7.04401	7.02794	7.05425	7.03489	7.03937	7.08938	7.02108	6.98071	7.03319	7.00303	6.97958	7.02641	7.00492	6.96364	7.02799	7.01476	7.01121	7.0224	7.00008	6.9774	6.99891	7.0005	6.97457	6.99373	7.00777	6.99743	6.96994	6.97451	6.95832	6.97785	6.97557	6.95818	7.00099	7.00866	6.97969	6.97327	6.99717	6.9292	6.96571	6.98543	6.96176	6.98692	6.94346	6.95236	6.94897	6.98099	6.92961	6.95302	6.9628	6.95657	6.95613	6.96054	6.96911	6.97279	6.94667	6.98605	6.99206	6.89962	6.89223	6.88609	6.91952	6.90704	6.93483	6.96063	6.9163	6.91495	6.93243	6.92472	6.91207	6.88783	6.92157	6.91357	6.89101	6.87124	6.90708	6.87537	6.84118	6.91588	6.89042	6.84462	6.86786	6.88037	6.87311	6.87124	6.89609	6.86486	6.88684	6.88924
			standard_deviation	2.63123	2.62513	2.63069	2.62416	2.62675	2.63196	2.63807	2.63459	2.62988	2.63358	2.62883	2.63029	2.63555	2.63854	2.63171	2.62956	2.63238	2.63123	2.6402	2.63309	2.63345	2.63509	2.64415	2.64694	2.63755	2.63485	2.64037	2.63412	2.63901	2.64542	2.65138	2.64482	2.63127	2.6293	2.63386	2.63862	2.63902	2.65076	2.65185	2.6431	2.64934	2.65608	2.65277	2.64518	2.64416	2.64454	2.64679	2.65088	2.65704	2.66309	2.6577	2.64949	2.64642	2.65165	2.65062	2.65047	2.64882	2.65428	2.65809	2.65759	2.65393	2.65253	2.6523	2.65473	2.65383	2.65222	2.65583	2.66695	2.65965	2.65643	2.66477	2.6696	2.66013	2.66689	2.66769	2.65481	2.66073	2.66802	2.67401	2.67329	2.67047	2.65974	2.66032	2.66369	2.65918	2.6644	2.66979	2.66897	2.68767	2.70227	2.75143	2.75237	2.77268	2.75321	2.4035	2.7264	2.01641	2.29353	2.66642	2.59062	2.50662	2.40984	2.65332	2.59352	2.78659	2.27666	2.92839	2.446	2.65801	2.67053	2.65509	2.63789	2.64643	2.65373	2.6507	2.65566	2.65201	2.65285	2.66226	2.6494	2.64178	2.65169	2.646	2.64157	2.65041	2.64636	2.63855	2.65071	2.64821	2.64754	2.64966	2.64544	2.64115	2.64522	2.64552	2.64062	2.64424	2.6469	2.64494	2.63974	2.64061	2.63754	2.64124	2.64081	2.63752	2.64561	2.64706	2.64159	2.64037	2.64489	2.63202	2.63894	2.64267	2.63819	2.64295	2.63472	2.63641	2.63577	2.64183	2.6321	2.63654	2.63839	2.63721	2.63713	2.63796	2.63958	2.64028	2.63533	2.64278	2.64392	2.6264	2.62499	2.62382	2.63018	2.62781	2.63309	2.63798	2.62957	2.62931	2.63263	2.63117	2.62876	2.62415	2.63057	2.62905	2.62476	2.62099	2.62781	2.62178	2.61526	2.62949	2.62465	2.61591	2.62035	2.62273	2.62135	2.62099	2.62573	2.61977	2.62396	2.62442
			q-value	0.999387	0.999387	0.999387	0.999387	0.999387	0.999387	0.999387	0.999387	0.999387	0.999387	0.999387	0.999387	0.999387	0.999387	0.999387	0.999387	0.999387	0.999387	0.999387	0.999387	0.999387	0.999387	0.999387	0.999387	0.999387	0.999387	0.999387	0.999387	0.999387	0.999387	0.999387	0.999387	0.999387	0.999387	0.999387	0.999387	0.999387	0.999387	0.999387	0.999387	0.999387	0.999387	0.999387	0.999387	0.999387	0.999387	0.999387	0.999387	0.999387	0.999387	0.999387	0.999387	0.999387	0.999387	0.999387	0.999387	0.999387	0.999387	0.999387	0.999387	0.999387	0.999387	0.999387	0.999387	0.999387	0.999387	0.999387	0.999387	0.999387	0.999387	0.999387	0.999387	0.999387	0.999387	0.999387	0.999387	0.999387	0.999387	0.999387	0.999387	0.999387	0.999387	0.999387	0.999387	0.999387	0.999387	0.999387	0.999387	0.999387	0.999387	0.999387	0.999387	0.999387	0.999387	0.999387	0.999387	0.999387	0.999387	0.999387	0.999387	0.999387	0.999387	0.999387	0.999387	0.999387	0.999387	0.999387	0.999387	0.999387	0.999387	0.999387	0.999387	0.999387	0.999387	0.999387	0.999387	0.999387	0.999387	0.999387	0.999387	0.999387	0.999387	0.999387	0.999387	0.999387	0.999387	0.999387	0.999387	0.999387	0.999387	0.999387	0.999387	0.999387	0.999387	0.999387	0.999387	0.999387	0.999387	0.999387	0.999387	0.999387	0.999387	0.999387	0.999387	0.999387	0.999387	0.999387	0.999387	0.999387	0.999387	0.999387	0.999387	0.999387	0.999387	0.999387	0.999387	0.999387	0.999387	0.999387	0.999387	0.999387	0.999387	0.999387	0.999387	0.999387	0.999387	0.999387	0.999387	0.999387	0.999387	0.999387	0.999387	0.999387	0.999387	0.999387	0.999387	0.999387	0.999387	0.999387	0.999387	0.999387	0.999387	0.999387	0.999387	0.999387	0.999387	0.999387	0.999387	0.999387	0.999387	0.999387	0.999387	0.999387	0.999387	0.999387	0.999387	0.999387	0.999387	0.999387	0.999387	0.999387
		intersection	observed_mutation_count	0	0	2	1	1	2	1	0	1	2	1	0	1	0	0	1	0	3	1	0	1	1	1	1	0	0	0	4	3	3	1	2	1	1	1	0	1	1	2	1	0	2	0	0	2	0	0	1	1	1	0	1	1	3	1	2	1	2	3	0	1	1	0	0	0	0	1	3	0	1	1	0	2	1	1	1	0	1	1	0	0	4	2	2	2	3	1	1	1	2	5	3	6	1	3	2	2	1	1	0	1	0	0	0	3	4	2	0	0	1	0	0	2	2	0	0	0	1	0	0	1	1	0	0	1	3	0	0	2	2	0	2	2	1	0	0	0	0	1	0	0	1	2	2	1	0	5	1	0	2	2	0	3	0	3	1	0	1	1	1	3	0	0	2	2	4	1	1	1	2	0	0	0	1	3	1	4	1	2	0	1	2	0	1	0	3	0	1	4	3	0	1	2	1	2	1	4	0	0	4	2
			expected_mutation_count	1.14386	1.13819	1.14875	1.15512	1.15037	1.14041	1.15029	1.15191	1.14579	1.1454	1.14733	1.15007	1.15973	1.16658	1.14699	1.16605	1.16241	1.14344	1.15459	1.1529	1.14446	1.14381	1.14063	1.149	1.14895	1.15378	1.16242	1.15471	1.15839	1.15934	1.15301	1.1403	1.14661	1.1465	1.15013	1.17054	1.1693	1.15732	1.17992	1.17009	1.16053	1.16601	1.16533	1.16912	1.16317	1.16391	1.1717	1.17234	1.1604	1.17402	1.17181	1.15067	1.16335	1.16308	1.1759	1.17788	1.16633	1.17474	1.19135	1.16319	1.15791	1.17627	1.17422	1.16991	1.16482	1.15584	1.16086	1.17987	1.16926	1.17183	1.17077	1.17145	1.1776	1.1797	1.17472	1.16061	1.16202	1.16819	1.17746	1.18871	1.17306	1.1611	1.16374	1.17827	1.17543	1.17818	1.1938	1.17531	1.16686	1.18662	1.27037	1.24902	1.21659	1.1491	1.04534	1.18011	0.963638	0.946731	1.15653	1.07629	1.08719	1.043	1.15466	1.11308	1.21244	0.93249	1.45058	1.03998	1.16259	1.17881	1.16754	1.15464	1.174	1.18046	1.1779	1.15583	1.16299	1.17023	1.17067	1.16861	1.17234	1.16657	1.16247	1.17925	1.17451	1.15833	1.16417	1.16398	1.16	1.16622	1.16399	1.17077	1.15623	1.15468	1.16028	1.16469	1.16472	1.17073	1.16503	1.17396	1.16484	1.15914	1.16329	1.15797	1.16267	1.1591	1.16317	1.15244	1.16373	1.16951	1.15657	1.16238	1.16096	1.15202	1.16163	1.15376	1.15454	1.15161	1.16404	1.15561	1.16174	1.15844	1.15873	1.14764	1.14701	1.16389	1.15303	1.155	1.16328	1.16127	1.14975	1.1424	1.14731	1.15786	1.14277	1.14723	1.15752	1.16125	1.15254	1.14544	1.14993	1.14826	1.14192	1.14481	1.15119	1.16891	1.15352	1.1496	1.15369	1.15976	1.15109	1.13354	1.12373	1.13821	1.1439	1.15292	1.15531	1.14783	1.14158	1.13157	1.14956
			standard_deviation	1.0694	1.06675	1.07169	1.07465	1.07244	1.06779	1.0724	1.07316	1.07031	1.07012	1.07102	1.0723	1.0768	1.07997	1.07087	1.07972	1.07804	1.06921	1.07441	1.07362	1.06968	1.06938	1.0679	1.07181	1.07178	1.07403	1.07804	1.07446	1.07618	1.07662	1.07368	1.06774	1.07069	1.07064	1.07233	1.0818	1.08123	1.07568	1.08612	1.08159	1.07717	1.07971	1.07939	1.08114	1.07839	1.07873	1.08234	1.08263	1.07711	1.08341	1.08239	1.07259	1.07848	1.07835	1.08428	1.08519	1.07985	1.08374	1.09137	1.0784	1.07595	1.08444	1.0835	1.08151	1.07916	1.07499	1.07732	1.0861	1.08121	1.0824	1.08191	1.08222	1.08506	1.08603	1.08373	1.0772	1.07786	1.08071	1.08499	1.09016	1.08297	1.07744	1.07866	1.08537	1.08406	1.08533	1.09249	1.08401	1.0801	1.0892	1.12697	1.11747	1.10287	1.07187	1.02234	1.08624	0.981587	0.972939	1.07533	1.03736	1.04259	1.02118	1.07444	1.05492	1.101	0.965584	1.20426	1.0197	1.07813	1.08562	1.08041	1.07443	1.0834	1.08638	1.0852	1.07498	1.07831	1.08166	1.08186	1.08091	1.08263	1.07997	1.07807	1.08582	1.08363	1.07615	1.07885	1.07877	1.07692	1.0798	1.07877	1.08191	1.07517	1.07445	1.07705	1.0791	1.07911	1.08189	1.07926	1.08338	1.07917	1.07652	1.07845	1.07598	1.07816	1.0765	1.07839	1.07341	1.07865	1.08133	1.07533	1.07803	1.07737	1.07321	1.07768	1.07402	1.07438	1.07302	1.0788	1.07488	1.07773	1.0762	1.07633	1.07117	1.07088	1.07872	1.07368	1.0746	1.07844	1.07751	1.07216	1.06872	1.07101	1.07593	1.06889	1.07098	1.07577	1.0775	1.07345	1.07014	1.07224	1.07146	1.0685	1.06985	1.07282	1.08105	1.07391	1.07208	1.07399	1.07681	1.07278	1.06457	1.05996	1.06676	1.06942	1.07363	1.07474	1.07126	1.06834	1.06365	1.07207
			q-value	0.965019	0.965019	0.965019	0.965019	0.965019	0.965019	0.965019	0.965019	0.965019	0.965019	0.965019	0.965019	0.965019	0.965019	0.965019	0.965019	0.965019	0.965019	0.965019	0.965019	0.965019	0.965019	0.965019	0.965019	0.965019	0.965019	0.965019	0.675378	0.965019	0.965019	0.965019	0.965019	0.965019	0.965019	0.965019	0.965019	0.965019	0.965019	0.965019	0.965019	0.965019	0.965019	0.965019	0.965019	0.965019	0.965019	0.965019	0.965019	0.965019	0.965019	0.965019	0.965019	0.965019	0.965019	0.965019	0.965019	0.965019	0.965019	0.965019	0.965019	0.965019	0.965019	0.965019	0.965019	0.965019	0.965019	0.965019	0.965019	0.965019	0.965019	0.965019	0.965019	0.965019	0.965019	0.965019	0.965019	0.965019	0.965019	0.965019	0.965019	0.965019	0.675378	0.965019	0.965019	0.965019	0.965019	0.965019	0.965019	0.965019	0.965019	0.608686	0.965019	0.100791	0.965019	0.965019	0.965019	0.965019	0.965019	0.965019	0.965019	0.965019	0.965019	0.965019	0.965019	0.965019	0.675378	0.965019	0.965019	0.965019	0.965019	0.965019	0.965019	0.965019	0.965019	0.965019	0.965019	0.965019	0.965019	0.965019	0.965019	0.965019	0.965019	0.965019	0.965019	0.965019	0.965019	0.965019	0.965019	0.965019	0.965019	0.965019	0.965019	0.965019	0.965019	0.965019	0.965019	0.965019	0.965019	0.965019	0.965019	0.965019	0.965019	0.965019	0.965019	0.965019	0.965019	0.541832	0.965019	0.965019	0.965019	0.965019	0.965019	0.965019	0.965019	0.965019	0.965019	0.965019	0.965019	0.965019	0.965019	0.965019	0.965019	0.965019	0.965019	0.965019	0.675378	0.965019	0.965019	0.965019	0.965019	0.965019	0.965019	0.965019	0.965019	0.965019	0.965019	0.675378	0.965019	0.965019	0.965019	0.965019	0.965019	0.965019	0.965019	0.965019	0.965019	0.965019	0.965019	0.675378	0.965019	0.965019	0.965019	0.965019	0.965019	0.965019	0.965019	0.675378	0.965019	0.965019	0.675378	0.965019
		union	observed_mutation_count	3	4	8	9	11	6	6	9	4	8	7	10	5	8	8	8	7	10	12	5	8	7	6	6	2	3	9	10	8	8	12	9	7	6	4	11	15	8	7	8	6	9	12	9	9	9	6	9	6	11	8	9	7	9	7	10	7	9	9	6	4	7	8	5	7	10	4	11	1	10	9	4	11	7	5	11	8	5	4	10	2	12	6	6	12	8	5	8	5	8	11	11	14	12	7	10	4	4	2	9	5	4	7	2	16	8	12	6	3	8	9	10	10	8	2	9	5	9	7	5	8	4	3	6	11	10	6	9	4	7	5	8	7	11	5	4	4	4	8	8	13	6	14	10	5	8	14	3	11	10	10	6	12	6	9	11	7	13	11	7	9	4	7	7	8	9	9	5	5	7	11	6	8	8	7	6	13	13	5	7	7	7	5	11	7	8	5	9	13	8	5	11	12	7	12	13	15	5	7	10	8
			expected_mutation_count	7.95707	7.9307	7.95805	7.91226	7.91915	7.95961	7.99644	7.99657	7.96951	7.97997	7.93464	7.943	7.97414	7.99305	7.97383	7.9668	7.94571	7.95345	7.99877	7.9723	7.9909	7.96366	8.03062	8.0458	7.99701	7.98245	8.02903	7.97245	7.99849	8.04125	8.07475	8.04619	7.97143	7.95479	7.97547	7.9975	7.99619	8.08148	8.07745	8.02717	8.06498	8.0837	8.07502	8.05029	8.03459	8.03695	8.04977	8.06747	8.08303	8.1209	8.09341	8.0618	8.06952	8.08523	8.07324	8.07619	8.06053	8.10345	8.12435	8.08659	8.07979	8.09662	8.07835	8.07056	8.09654	8.09277	8.0984	8.15999	8.12433	8.09728	8.13626	8.16218	8.10186	8.14444	8.14446	8.09159	8.12676	8.16135	8.1932	8.19942	8.18853	8.11148	8.10381	8.14412	8.0956	8.12638	8.17296	8.16874	8.25601	8.35526	8.65686	8.70732	8.84869	8.723	6.68997	8.78735	4.82574	6.14382	8.37284	7.69295	7.22554	6.6661	8.0749	7.714	8.87424	5.88966	9.7718	6.90965	8.12129	8.17669	8.10812	7.9925	8.03777	8.08254	8.05119	8.0856	8.06673	8.08001	8.13002	8.05719	8.01982	8.07726	8.03178	8.01115	8.0643	8.04033	8.00896	8.0786	8.06	8.0357	8.0431	8.04127	8.02555	8.05007	8.01488	7.99565	8.03564	8.05134	8.01851	7.9831	8.00778	7.99792	8.02442	8.01644	7.99392	8.02658	8.03134	7.99934	7.99464	8.03645	7.97997	7.99892	8.0164	7.99027	8.02401	7.99104	7.98406	7.97034	8.00434	7.97652	7.99116	8.00024	7.99625	7.98548	7.98636	8.00035	8.0054	7.97958	7.99582	8.02811	7.94659	7.92548	7.91987	7.95743	7.94294	7.9664	7.99123	7.94988	7.95848	7.97839	7.96098	7.95276	7.91914	7.95618	7.94615	7.92746	7.89684	7.91839	7.89997	7.86375	7.92387	7.91402	7.87902	7.89229	7.91957	7.8934	7.90437	7.92277	7.88965	7.91165	7.93686
			standard_deviation	2.8205	2.81582	2.82067	2.81255	2.81377	2.82095	2.82746	2.82749	2.8227	2.82455	2.81652	2.818	2.82352	2.82686	2.82346	2.82222	2.81849	2.81986	2.82788	2.82319	2.82649	2.82167	2.8335	2.83617	2.82757	2.82499	2.83322	2.82322	2.82783	2.83537	2.84127	2.83625	2.82304	2.8201	2.82376	2.82765	2.82742	2.84245	2.84175	2.83289	2.83955	2.84284	2.84132	2.83697	2.8342	2.83462	2.83688	2.83999	2.84273	2.84938	2.84455	2.83899	2.84035	2.84312	2.84101	2.84153	2.83877	2.84632	2.84998	2.84335	2.84216	2.84512	2.84191	2.84054	2.8451	2.84444	2.84543	2.85622	2.84998	2.84523	2.85207	2.85661	2.84604	2.8535	2.85351	2.84424	2.85041	2.85646	2.86203	2.86312	2.86121	2.84772	2.84638	2.85345	2.84494	2.85034	2.85849	2.85776	2.87298	2.89018	2.94185	2.95042	2.97429	2.95309	2.58631	2.96411	2.19666	2.47854	2.89335	2.77335	2.68777	2.58163	2.84131	2.77709	2.97857	2.42666	3.12564	2.62835	2.84944	2.85915	2.84714	2.82677	2.83477	2.84265	2.83713	2.84318	2.83986	2.8422	2.85098	2.83818	2.8316	2.84172	2.8337	2.83007	2.83944	2.83521	2.82968	2.84195	2.83868	2.8344	2.8357	2.83538	2.83261	2.83693	2.83072	2.82733	2.83439	2.83715	2.83136	2.82511	2.82947	2.82773	2.83241	2.831	2.82702	2.83279	2.83363	2.82798	2.82715	2.83453	2.82455	2.82791	2.83099	2.82638	2.83233	2.82651	2.82528	2.82285	2.82886	2.82394	2.82653	2.82814	2.82743	2.82553	2.82568	2.82815	2.82905	2.82448	2.82735	2.83306	2.81864	2.8149	2.8139	2.82056	2.81799	2.82215	2.82654	2.81922	2.82075	2.82427	2.82119	2.81974	2.81377	2.82034	2.81856	2.81525	2.80981	2.81364	2.81037	2.80392	2.81461	2.81286	2.80664	2.809	2.81385	2.80919	2.81115	2.81441	2.80853	2.81244	2.81692
			q-value	1	1	1	1	1	1	1	1	1	1	1	1	1	1	1	1	1	1	1	1	1	1	1	1	1	1	1	1	1	1	1	1	1	1	1	1	1	1	1	1	1	1	1	1	1	1	1	1	1	1	1	1	1	1	1	1	1	1	1	1	1	1	1	1	1	1	1	1	1	1	1	1	1	1	1	1	1	1	1	1	1	1	1	1	1	1	1	1	1	1	1	1	1	1	1	1	1	1	1	1	1	1	1	1	1	1	1	1	1	1	1	1	1	1	1	1	1	1	1	1	1	1	1	1	1	1	1	1	1	1	1	1	1	1	1	1	1	1	1	1	1	1	1	1	1	1	1	1	1	1	1	1	1	1	1	1	1	1	1	1	1	1	1	1	1	1	1	1	1	1	1	1	1	1	1	1	1	1	1	1	1	1	1	1	1	1	1	1	1	1	1	1	1	1	1	1	1	1	1	1	1
	HD/1	ATAC	observed_mutation_count	0	0	0	0	1	0	0	0	0	0	1	0	0	0	0	0	0	0	0	0	0	0	0	0	1	0	0	0	0	0	1	0	0	2	0	0	0	0	0	0	0	0	1	0	0	0	0	0	0	0	0	0	0	0	0	0	0	0	0	1	0	0	0	0	0	0	0	0	0	0	0	0	0	0	0	0	0	0	0	1	0	0	0	0	0	1	0	0	0	0	0	0	0	0	0	0	0	0	0	0	0	0	0	0	0	0	0	0	0	0	0	0	0	0	0	0	0	0	0	0	0	0	0	0	0	0	0	0	0	0	0	0	1	0	1	0	0	0	0	0	1	0	0	1	0	0	0	0	0	0	0	0	0	0	0	0	0	0	1	0	0	0	0	0	0	0	0	0	0	0	0	0	0	0	0	0	0	0	0	0	0	0	0	0	0	0	0	0	1	0	0	0	0	0	0	0	0	0	1	0	0
			expected_mutation_count	0.106162	0.111905	0.109506	0.110288	0.107322	0.104547	0.10388	0.10836	0.110172	0.108924	0.105058	0.108041	0.108399	0.109069	0.105919	0.106878	0.107296	0.108384	0.108706	0.103781	0.109612	0.109288	0.10565	0.109253	0.108214	0.106375	0.104963	0.107606	0.104729	0.108052	0.10364	0.105091	0.106512	0.111019	0.105577	0.109584	0.110809	0.107446	0.107163	0.11036	0.111189	0.104022	0.104028	0.107845	0.109659	0.110334	0.109405	0.106132	0.10781	0.101439	0.103344	0.106279	0.10879	0.106812	0.108056	0.106749	0.108073	0.10437	0.106308	0.105883	0.109669	0.109697	0.106222	0.101088	0.102502	0.105426	0.10524	0.109474	0.110399	0.1067	0.105206	0.10793	0.106925	0.107897	0.108205	0.108873	0.110296	0.10559	0.107494	0.107713	0.105131	0.111556	0.105858	0.104808	0.106144	0.109159	0.106759	0.109993	0.104928	0.104678	0.109773	0.106422	0.11095	0.110199	0.082134	0.133342	0.0949396	0.0946167	0.0721711	0.107253	0.107563	0.0919834	0.100494	0.0875014	0.130095	0.0810871	0.104453	0.105294	0.111269	0.107411	0.10814	0.107445	0.100716	0.104137	0.106538	0.111177	0.108183	0.112569	0.107449	0.107263	0.10846	0.113084	0.109321	0.105137	0.104583	0.104629	0.10785	0.106974	0.103751	0.105886	0.103919	0.106831	0.107418	0.106013	0.107895	0.108215	0.10499	0.105622	0.107869	0.105956	0.10972	0.111459	0.109798	0.108276	0.105154	0.105683	0.106696	0.105328	0.109783	0.108387	0.104037	0.108857	0.108784	0.106208	0.108802	0.110005	0.107399	0.107825	0.111461	0.110302	0.108846	0.105174	0.108094	0.106829	0.106193	0.102624	0.107409	0.108887	0.10775	0.101109	0.109665	0.105551	0.106743	0.107845	0.105321	0.107505	0.11216	0.10716	0.106027	0.105193	0.107365	0.10703	0.105116	0.10639	0.111396	0.106534	0.110206	0.102807	0.108118	0.108244	0.105744	0.105749	0.101933	0.105708	0.107576	0.107623	0.106057	0.105483	0.104108	0.102979	0.106487
			standard_deviation	0.325796	0.334488	0.330886	0.332063	0.32757	0.32331	0.322277	0.329151	0.33189	0.330006	0.324099	0.328664	0.32921	0.330225	0.325422	0.326892	0.32753	0.329186	0.329675	0.322122	0.331046	0.330556	0.325009	0.330505	0.328929	0.326123	0.323951	0.328003	0.323592	0.328684	0.321904	0.324149	0.326333	0.333163	0.324897	0.331004	0.332849	0.327759	0.327329	0.332174	0.333417	0.322497	0.322508	0.328368	0.331116	0.332133	0.330732	0.32575	0.328315	0.31847	0.321445	0.325976	0.329803	0.326792	0.32869	0.326696	0.328715	0.323034	0.326021	0.325369	0.331132	0.331174	0.325889	0.31792	0.320135	0.324667	0.324379	0.330838	0.332231	0.326621	0.324327	0.328497	0.326965	0.328446	0.328915	0.329927	0.332077	0.324917	0.327833	0.328166	0.324212	0.333966	0.325329	0.323714	0.325771	0.330363	0.326712	0.331621	0.323898	0.323513	0.331289	0.326194	0.333059	0.331933	0.286571	0.365123	0.308104	0.307579	0.268626	0.327472	0.327944	0.303259	0.316987	0.295789	0.360652	0.284742	0.323168	0.324461	0.333537	0.327707	0.328817	0.327758	0.317332	0.322675	0.326372	0.3334	0.328881	0.33548	0.327765	0.327482	0.329303	0.336247	0.330606	0.32422	0.323366	0.323436	0.328376	0.327039	0.322077	0.325374	0.322338	0.32682	0.327718	0.325568	0.328445	0.328928	0.323993	0.324969	0.328405	0.32548	0.331209	0.333821	0.331327	0.329024	0.324248	0.325062	0.326615	0.324516	0.331304	0.329193	0.322521	0.329905	0.329794	0.325868	0.32982	0.331638	0.327688	0.328338	0.333823	0.332086	0.329887	0.324278	0.328746	0.326817	0.325846	0.320324	0.327704	0.329947	0.328224	0.31795	0.331126	0.324858	0.326687	0.328367	0.324506	0.327851	0.33487	0.327323	0.32559	0.324306	0.327638	0.327125	0.324189	0.326146	0.333729	0.326365	0.331941	0.320608	0.328783	0.328974	0.325155	0.32516	0.319244	0.3251	0.327958	0.328029	0.325636	0.324754	0.32263	0.320877	0.326294
			q-value	1	1	1	1	1	1	1	1	1	1	1	1	1	1	1	1	1	1	1	1	1	1	1	1	1	1	1	1	1	1	1	1	1	0.113506	1	1	1	1	1	1	1	1	1	1	1	1	1	1	1	1	1	1	1	1	1	1	1	1	1	1	1	1	1	1	1	1	1	1	1	1	1	1	1	1	1	1	1	1	1	1	1	1	1	1	1	1	1	1	1	1	1	1	1	1	1	1	1	1	1	1	1	1	1	1	1	1	1	1	1	1	1	1	1	1	1	1	1	1	1	1	1	1	1	1	1	1	1	1	1	1	1	1	1	1	1	1	1	1	1	1	1	1	1	1	1	1	1	1	1	1	1	1	1	1	1	1	1	1	1	1	1	1	1	1	1	1	1	1	1	1	1	1	1	1	1	1	1	1	1	1	1	1	1	1	1	1	1	1	1	1	1	1	1	1	1	1	1	1	1	1	1
		DNase	observed_mutation_count	0	1	0	0	1	0	0	0	0	0	0	0	0	0	0	0	0	0	0	1	0	0	0	0	0	0	1	0	0	1	2	1	0	2	0	0	0	0	0	0	1	0	0	0	1	1	0	0	1	0	0	0	0	1	0	0	0	0	0	2	0	0	0	0	0	0	0	0	0	0	0	1	0	0	0	0	0	1	0	1	1	0	0	0	0	1	1	0	0	0	1	0	0	0	0	0	0	1	0	0	0	0	0	0	0	0	1	0	0	1	1	2	0	0	0	0	0	0	0	0	0	1	0	0	0	1	0	0	0	0	0	0	1	0	0	0	0	2	0	2	0	0	0	0	0	0	0	0	0	0	0	0	0	0	0	0	0	0	1	0	0	0	0	0	0	0	1	0	1	0	0	2	0	0	0	0	2	0	0	0	0	0	1	0	0	1	0	0	2	0	0	0	0	1	0	0	0	0	1	0	0
			expected_mutation_count	0.2448	0.251501	0.24984	0.250649	0.252249	0.24986	0.255525	0.252428	0.243019	0.251052	0.246451	0.246633	0.252606	0.251197	0.250871	0.248422	0.247825	0.250708	0.24619	0.239169	0.252028	0.246533	0.248009	0.257056	0.246009	0.249837	0.254734	0.249764	0.251244	0.248314	0.242586	0.249911	0.252942	0.245735	0.253451	0.258654	0.254368	0.251928	0.256781	0.258699	0.248608	0.250094	0.252863	0.250738	0.255923	0.252436	0.254603	0.255479	0.251336	0.248802	0.24684	0.255468	0.254238	0.252977	0.257922	0.255675	0.249112	0.248444	0.249654	0.252517	0.250819	0.246834	0.243765	0.240453	0.242863	0.252886	0.250398	0.25538	0.251593	0.248506	0.248786	0.257197	0.254684	0.255625	0.253355	0.255196	0.270573	0.251128	0.249188	0.251308	0.25344	0.247252	0.247082	0.246801	0.247682	0.248679	0.252102	0.252737	0.259841	0.254472	0.245104	0.241431	0.243288	0.24175	0.186722	0.318299	0.198334	0.180187	0.154714	0.250166	0.271797	0.194887	0.202559	0.171055	0.302993	0.190537	0.24912	0.255738	0.258085	0.258239	0.254233	0.250279	0.247076	0.246655	0.251074	0.254278	0.252113	0.258043	0.25518	0.253594	0.262246	0.264191	0.247019	0.247191	0.252504	0.25043	0.253062	0.258292	0.255207	0.257738	0.252995	0.246777	0.248822	0.256928	0.256183	0.245846	0.250634	0.249075	0.25229	0.250344	0.251418	0.24767	0.250702	0.247629	0.249623	0.254422	0.247127	0.24738	0.252282	0.250227	0.246583	0.249287	0.254667	0.255579	0.257596	0.253788	0.250044	0.248327	0.250546	0.249394	0.248213	0.252	0.252417	0.241526	0.248507	0.24412	0.243698	0.257237	0.253536	0.24292	0.250239	0.255946	0.255758	0.247724	0.243754	0.246214	0.251766	0.252674	0.24926	0.241608	0.241158	0.246635	0.252503	0.246745	0.244534	0.251779	0.251819	0.246649	0.246111	0.246068	0.249117	0.253989	0.24901	0.249216	0.251109	0.246181	0.24581	0.250842	0.246804	0.249657	0.247155
			standard_deviation	0.49472	0.501445	0.499786	0.500593	0.502188	0.499805	0.505436	0.502368	0.492919	0.500997	0.496386	0.496572	0.502544	0.501141	0.500815	0.498368	0.49777	0.500652	0.496124	0.489002	0.50197	0.496469	0.497951	0.506948	0.495941	0.499784	0.504655	0.499709	0.501189	0.498258	0.492482	0.499857	0.502877	0.495666	0.503384	0.508522	0.504293	0.50187	0.506678	0.508565	0.498552	0.500041	0.502801	0.500684	0.505834	0.502374	0.504525	0.505391	0.50128	0.498748	0.496779	0.505382	0.504164	0.502913	0.507801	0.505586	0.49906	0.49839	0.499602	0.502456	0.500764	0.496772	0.493675	0.490314	0.492762	0.502823	0.500345	0.505294	0.501536	0.498452	0.498731	0.507088	0.504604	0.505536	0.503288	0.505112	0.5201	0.501072	0.499135	0.501252	0.503374	0.497193	0.497023	0.496741	0.497627	0.498626	0.502044	0.502673	0.509687	0.504397	0.495031	0.491307	0.493192	0.491629	0.43208	0.564123	0.445322	0.424458	0.393316	0.500131	0.521295	0.44142	0.450032	0.413569	0.550396	0.436477	0.499063	0.505647	0.507962	0.508115	0.50416	0.500226	0.497013	0.496594	0.501018	0.504204	0.502055	0.507922	0.505098	0.503526	0.512038	0.513935	0.496957	0.497134	0.502442	0.500377	0.503	0.508166	0.505123	0.507618	0.502932	0.496716	0.498769	0.506823	0.506087	0.495777	0.50058	0.499021	0.50223	0.500289	0.501363	0.497613	0.500649	0.497573	0.499571	0.504345	0.497068	0.497322	0.502224	0.500174	0.496519	0.499234	0.50459	0.50549	0.50748	0.503717	0.49999	0.498271	0.500493	0.499338	0.498156	0.501941	0.502355	0.491405	0.498452	0.494036	0.493608	0.507128	0.503466	0.492818	0.500184	0.505853	0.505668	0.497666	0.493664	0.496149	0.501707	0.502612	0.499207	0.491488	0.491031	0.496571	0.502442	0.496684	0.494455	0.501724	0.501761	0.496587	0.496047	0.496001	0.499064	0.503919	0.498957	0.499164	0.501053	0.496113	0.49574	0.500785	0.496742	0.499604	0.497096
			q-value	1	1	1	1	1	1	1	1	1	1	1	1	1	1	1	1	1	1	1	1	1	1	1	1	1	1	1	1	1	1	0.87535	1	1	0.87535	1	1	1	1	1	1	1	1	1	1	1	1	1	1	1	1	1	1	1	1	1	1	1	1	1	0.87535	1	1	1	1	1	1	1	1	1	1	1	1	1	1	1	1	1	1	1	1	1	1	1	1	1	1	1	1	1	1	1	1	1	1	1	1	1	1	1	1	1	1	1	1	1	1	1	1	1	1	1	0.87535	1	1	1	1	1	1	1	1	1	1	1	1	1	1	1	1	1	1	1	1	1	1	1	1	1	0.87535	1	0.87535	1	1	1	1	1	1	1	1	1	1	1	1	1	1	1	1	1	1	1	1	1	1	1	1	1	1	1	1	1	1	1	0.87535	1	1	1	1	0.87535	1	1	1	1	1	1	1	1	1	1	1	0.87535	1	1	1	1	1	1	1	1	1	1	1	1
		intersection	observed_mutation_count	0	0	0	0	0	0	0	0	0	0	0	0	0	0	0	0	0	0	0	0	0	0	0	0	0	0	0	0	0	0	1	0	0	2	0	0	0	0	0	0	0	0	0	0	0	0	0	0	0	0	0	0	0	0	0	0	0	0	0	1	0	0	0	0	0	0	0	0	0	0	0	0	0	0	0	0	0	0	0	1	0	0	0	0	0	1	0	0	0	0	0	0	0	0	0	0	0	0	0	0	0	0	0	0	0	0	0	0	0	0	0	0	0	0	0	0	0	0	0	0	0	0	0	0	0	0	0	0	0	0	0	0	1	0	0	0	0	0	0	0	0	0	0	0	0	0	0	0	0	0	0	0	0	0	0	0	0	0	1	0	0	0	0	0	0	0	0	0	0	0	0	0	0	0	0	0	0	0	0	0	0	0	0	0	0	0	0	0	1	0	0	0	0	0	0	0	0	0	1	0	0
			expected_mutation_count	0.0566292	0.0610875	0.0616036	0.0590211	0.0576957	0.0565383	0.0567025	0.059255	0.0566967	0.0572954	0.0560137	0.0563054	0.0574981	0.0584779	0.0566543	0.055572	0.056503	0.0554098	0.0569843	0.0541193	0.0571643	0.0575781	0.0564913	0.0564095	0.0542383	0.0589914	0.0555503	0.0565352	0.056164	0.0561721	0.0557463	0.0550216	0.0561012	0.0583706	0.0591321	0.0605802	0.0601201	0.0564284	0.0589765	0.0583763	0.0586547	0.0559357	0.0552777	0.0577825	0.0602928	0.0600313	0.0568663	0.0543563	0.0551789	0.055144	0.0538618	0.0555318	0.0572108	0.0577568	0.0615111	0.0581686	0.060153	0.0558426	0.0577572	0.0567827	0.0594505	0.0604026	0.056534	0.0530854	0.0554765	0.0565091	0.0567817	0.0595148	0.0588447	0.0592687	0.0560809	0.0582712	0.0559867	0.0571735	0.0583947	0.058274	0.0592807	0.0541492	0.054218	0.0577981	0.0562001	0.0566536	0.0559923	0.0569848	0.0546499	0.0563744	0.0575045	0.0566921	0.0574525	0.0560283	0.0585757	0.0569336	0.0588541	0.0568506	0.0435697	0.0722203	0.0553533	0.0458976	0.0375508	0.0573207	0.0594141	0.0507131	0.0491791	0.0479412	0.0685225	0.0438582	0.0541404	0.0554927	0.0604754	0.0559478	0.0601467	0.0592706	0.0519594	0.0544661	0.057311	0.0590566	0.0550532	0.0611518	0.0584633	0.0556897	0.0584781	0.060332	0.0556222	0.0560517	0.0561284	0.0547193	0.0570698	0.0583955	0.0574162	0.0577575	0.0533074	0.0541532	0.0544043	0.0574784	0.0571208	0.0573461	0.0559095	0.0575155	0.0598434	0.0552333	0.0580486	0.0583481	0.0585889	0.0585948	0.0553203	0.0577015	0.0574057	0.0572493	0.0593988	0.0590486	0.0546932	0.0562875	0.0584595	0.055567	0.0605276	0.0583503	0.0561174	0.0568008	0.0609325	0.0567073	0.0554124	0.0584746	0.0601965	0.0565433	0.0561707	0.054446	0.0552041	0.0571362	0.0578513	0.0517935	0.0603379	0.0554457	0.0562937	0.0574	0.0566162	0.058861	0.0585094	0.0560123	0.0577153	0.0534869	0.056722	0.0568192	0.0556814	0.0559382	0.0559655	0.0587032	0.0581424	0.0545945	0.0582832	0.0574054	0.0572413	0.058084	0.0545901	0.0567945	0.059573	0.0557671	0.0570572	0.0569846	0.0565846	0.0558442	0.0559898
			standard_deviation	0.237946	0.247133	0.248173	0.242915	0.240175	0.237755	0.238099	0.243399	0.238089	0.239341	0.236651	0.237264	0.239765	0.241797	0.237999	0.235715	0.237681	0.235372	0.238691	0.232615	0.239068	0.239929	0.237656	0.237485	0.232872	0.242858	0.235669	0.237749	0.236968	0.236985	0.236084	0.234546	0.236835	0.241577	0.243145	0.246104	0.245168	0.237522	0.242829	0.241588	0.242163	0.236485	0.235092	0.240356	0.24552	0.244987	0.238444	0.233125	0.234881	0.234807	0.232062	0.235631	0.239165	0.240304	0.247988	0.241157	0.245233	0.236288	0.240303	0.238269	0.243799	0.245743	0.237747	0.230385	0.235513	0.237694	0.238266	0.243932	0.242553	0.243427	0.236791	0.241369	0.236593	0.239086	0.241625	0.241375	0.243451	0.232677	0.232827	0.240389	0.237043	0.237995	0.236606	0.238692	0.233753	0.237411	0.239778	0.238078	0.239669	0.236682	0.241999	0.238584	0.242573	0.23841	0.208718	0.268708	0.235255	0.214223	0.193768	0.239399	0.243731	0.225172	0.221749	0.21894	0.261742	0.20941	0.232662	0.235546	0.24589	0.236511	0.245222	0.24343	0.227926	0.233357	0.239372	0.24299	0.234612	0.247261	0.241768	0.235964	0.241798	0.245599	0.235822	0.23673	0.236893	0.233901	0.238871	0.241627	0.239593	0.240303	0.230864	0.232688	0.233227	0.239722	0.238977	0.239446	0.236428	0.239802	0.244604	0.234995	0.240908	0.241528	0.242027	0.24204	0.235183	0.240187	0.239571	0.239246	0.243693	0.242974	0.233844	0.237228	0.241759	0.235705	0.245997	0.241533	0.236869	0.238307	0.246816	0.238109	0.235375	0.24179	0.245323	0.237765	0.236981	0.233317	0.234934	0.239006	0.2405	0.227563	0.245612	0.235447	0.237241	0.239559	0.23792	0.242589	0.241862	0.236647	0.240216	0.231252	0.238142	0.238345	0.235948	0.23649	0.236548	0.242262	0.241102	0.233633	0.241395	0.23957	0.239229	0.24098	0.233623	0.238294	0.24405	0.236129	0.238844	0.238691	0.237851	0.236292	0.2366
			q-value	1	1	1	1	1	1	1	1	1	1	1	1	1	1	1	1	1	1	1	1	1	1	1	1	1	1	1	1	1	1	1	1	1	3.55808e-05	1	1	1	1	1	1	1	1	1	1	1	1	1	1	1	1	1	1	1	1	1	1	1	1	1	1	1	1	1	1	1	1	1	1	1	1	1	1	1	1	1	1	1	1	1	1	1	1	1	1	1	1	1	1	1	1	1	1	1	1	1	1	1	1	1	1	1	1	1	1	1	1	1	1	1	1	1	1	1	1	1	1	1	1	1	1	1	1	1	1	1	1	1	1	1	1	1	1	1	1	1	1	1	1	1	1	1	1	1	1	1	1	1	1	1	1	1	1	1	1	1	1	1	1	1	1	1	1	1	1	1	1	1	1	1	1	1	1	1	1	1	1	1	1	1	1	1	1	1	1	1	1	1	1	1	1	1	1	1	1	1	1	1	1	1	1	1
		union	observed_mutation_count	0	1	0	0	2	0	0	0	0	0	1	0	0	0	0	0	0	0	0	1	0	0	0	0	1	0	1	0	0	1	2	1	0	2	0	0	0	0	0	0	1	0	1	0	1	1	0	0	1	0	0	0	0	1	0	0	0	0	0	2	0	0	0	0	0	0	0	0	0	0	0	1	0	0	0	0	0	1	0	1	1	0	0	0	0	1	1	0	0	0	1	0	0	0	0	0	0	1	0	0	0	0	0	0	0	0	1	0	0	1	1	2	0	0	0	0	0	0	0	0	0	1	0	0	0	1	0	0	0	0	0	0	1	0	1	0	0	2	0	2	1	0	0	1	0	0	0	0	0	0	0	0	0	0	0	0	0	0	1	0	0	0	0	0	0	0	1	0	1	0	0	2	0	0	0	0	2	0	0	0	0	0	1	0	0	1	0	0	2	0	0	0	0	1	0	0	0	0	1	0	0
			expected_mutation_count	0.295036	0.303263	0.299173	0.300777	0.301757	0.296472	0.302133	0.300807	0.295873	0.302542	0.296589	0.299004	0.303493	0.301114	0.299099	0.300067	0.298969	0.304002	0.297896	0.289062	0.304235	0.299417	0.297544	0.311815	0.299279	0.299037	0.303039	0.299256	0.300302	0.298724	0.291066	0.299557	0.303988	0.299427	0.301313	0.307498	0.304941	0.300703	0.304499	0.311229	0.300469	0.2985	0.299514	0.298878	0.30525	0.302246	0.307219	0.308163	0.303168	0.295943	0.295643	0.304481	0.304892	0.303001	0.304312	0.304593	0.298532	0.296991	0.298835	0.300764	0.301759	0.299617	0.294913	0.287503	0.288497	0.300486	0.297459	0.3056	0.302812	0.296276	0.296763	0.306894	0.304999	0.303608	0.303085	0.306128	0.320552	0.300573	0.301087	0.301049	0.300836	0.300041	0.298117	0.293979	0.297447	0.300157	0.303292	0.304707	0.306451	0.301403	0.296493	0.291485	0.297294	0.296121	0.224197	0.378899	0.238745	0.226513	0.18832	0.301565	0.320912	0.236488	0.252791	0.21049	0.364106	0.226853	0.298547	0.304444	0.308511	0.308169	0.303304	0.299542	0.293294	0.294631	0.300302	0.306984	0.305559	0.310244	0.305101	0.305837	0.313357	0.316211	0.297889	0.294837	0.301138	0.300513	0.303501	0.305862	0.299844	0.304714	0.301359	0.297887	0.300388	0.304611	0.305796	0.296459	0.297374	0.295788	0.300618	0.30045	0.303617	0.298784	0.303295	0.300222	0.298121	0.30197	0.297541	0.294945	0.302328	0.299056	0.294733	0.301935	0.306558	0.305314	0.305197	0.306196	0.299831	0.300442	0.302649	0.302649	0.300756	0.299267	0.301146	0.291165	0.298688	0.293023	0.295499	0.308455	0.302112	0.290782	0.30105	0.305954	0.305583	0.296294	0.291381	0.298318	0.307255	0.302665	0.298186	0.292728	0.293612	0.298877	0.30354	0.29732	0.300505	0.301267	0.303228	0.294509	0.297542	0.298782	0.297142	0.300761	0.296339	0.298496	0.30176	0.296937	0.294427	0.298348	0.29633	0.298088	0.296817
			standard_deviation	0.543117	0.550636	0.546911	0.548373	0.549266	0.544437	0.549607	0.548402	0.543888	0.549981	0.544545	0.546758	0.550844	0.548681	0.546842	0.547727	0.546726	0.551303	0.545743	0.537594	0.551518	0.547133	0.545419	0.558341	0.547007	0.546787	0.550431	0.546987	0.547943	0.546501	0.539453	0.547261	0.551291	0.547143	0.548863	0.554465	0.552156	0.548308	0.551756	0.557815	0.548093	0.546297	0.547223	0.546642	0.552436	0.549711	0.554212	0.555061	0.550549	0.543952	0.543677	0.55174	0.552112	0.550397	0.551586	0.551839	0.546326	0.544914	0.546603	0.548363	0.549269	0.547316	0.543005	0.536145	0.537069	0.54811	0.545343	0.552751	0.550226	0.544258	0.544705	0.55392	0.552207	0.550948	0.550474	0.553229	0.566106	0.548187	0.548656	0.548622	0.548429	0.547704	0.545946	0.542147	0.545333	0.547811	0.550662	0.551943	0.553519	0.548945	0.544459	0.539841	0.54519	0.544114	0.47346	0.615486	0.488588	0.475906	0.433933	0.549109	0.566441	0.486256	0.502746	0.45877	0.603356	0.476261	0.546338	0.551704	0.555377	0.555069	0.550673	0.547248	0.541511	0.542746	0.54794	0.554002	0.552714	0.556934	0.552302	0.552966	0.559718	0.562264	0.545736	0.542937	0.548704	0.548135	0.550852	0.552988	0.547523	0.55195	0.548905	0.545736	0.548021	0.551857	0.552928	0.544426	0.545266	0.54381	0.54823	0.548075	0.550957	0.546556	0.550666	0.547868	0.545949	0.549459	0.545418	0.543035	0.549787	0.546805	0.542839	0.549429	0.553618	0.552492	0.552386	0.553289	0.547511	0.548068	0.550078	0.550077	0.548353	0.546996	0.54871	0.539546	0.546467	0.541263	0.543544	0.555326	0.549589	0.539188	0.548622	0.55307	0.552736	0.544275	0.539745	0.546129	0.554244	0.550092	0.546009	0.540991	0.541807	0.54664	0.550886	0.545217	0.548129	0.548822	0.550603	0.542634	0.545421	0.546553	0.545054	0.548361	0.544316	0.546293	0.549269	0.544863	0.542557	0.546156	0.544307	0.545918	0.544755
			q-value	1	1	1	1	1	1	1	1	1	1	1	1	1	1	1	1	1	1	1	1	1	1	1	1	1	1	1	1	1	1	1	1	1	1	1	1	1	1	1	1	1	1	1	1	1	1	1	1	1	1	1	1	1	1	1	1	1	1	1	1	1	1	1	1	1	1	1	1	1	1	1	1	1	1	1	1	1	1	1	1	1	1	1	1	1	1	1	1	1	1	1	1	1	1	1	1	1	1	1	1	1	1	1	1	1	1	1	1	1	1	1	1	1	1	1	1	1	1	1	1	1	1	1	1	1	1	1	1	1	1	1	1	1	1	1	1	1	1	1	1	1	1	1	1	1	1	1	1	1	1	1	1	1	1	1	1	1	1	1	1	1	1	1	1	1	1	1	1	1	1	1	1	1	1	1	1	1	1	1	1	1	1	1	1	1	1	1	1	1	1	1	1	1	1	1	1	1	1	1	1	1
	HD/10	ATAC	observed_mutation_count	0	0	0	2	0	1	0	0	0	0	1	1	4	1	1	1	1	0	0	1	2	1	1	0	1	1	1	1	2	0	0	0	1	0	3	1	2	1	0	1	0	0	1	0	2	0	0	0	0	1	0	0	0	1	0	0	2	0	0	2	0	0	1	1	1	0	1	0	1	0	1	0	1	1	0	1	2	1	1	1	0	2	2	0	1	0	1	0	0	1	1	1	0	0	1	0	2	0	0	1	0	1	0	0	1	1	0	0	0	0	0	1	0	0	1	2	1	0	0	2	1	0	0	0	0	2	0	0	0	2	1	1	0	0	2	2	0	0	0	1	0	0	0	0	0	0	0	1	0	1	0	0	0	1	1	0	0	1	1	0	0	1	0	0	0	0	0	1	0	0	2	1	0	0	0	2	0	1	0	0	0	0	1	0	1	0	0	0	0	0	1	1	1	2	0	1	0	0	2	1	0
			expected_mutation_count	0.55458	0.559796	0.554363	0.550142	0.54847	0.563563	0.561831	0.552927	0.549825	0.5493	0.562926	0.555929	0.548388	0.552246	0.557281	0.558041	0.565802	0.557159	0.555647	0.558805	0.561071	0.555581	0.561188	0.556998	0.551659	0.555847	0.550923	0.552427	0.557634	0.552265	0.559032	0.551946	0.552534	0.55446	0.565916	0.564172	0.555849	0.557236	0.547622	0.556736	0.558189	0.566999	0.560574	0.561957	0.558249	0.554272	0.559468	0.563004	0.557557	0.561537	0.565757	0.555337	0.55974	0.556981	0.554878	0.556073	0.557343	0.558317	0.556297	0.560757	0.560473	0.554557	0.560936	0.559522	0.562481	0.553309	0.559935	0.558108	0.556621	0.550757	0.552043	0.560009	0.563539	0.560687	0.563634	0.562847	0.562436	0.562094	0.560208	0.562761	0.564044	0.56503	0.558396	0.552531	0.555212	0.552654	0.557263	0.552363	0.557972	0.549974	0.55433	0.556946	0.569673	0.560457	0.552991	0.507193	0.535129	0.468434	0.488711	0.458377	0.676033	0.478017	0.491862	0.468539	0.548416	0.493984	0.561432	0.533982	0.566155	0.561428	0.553371	0.559111	0.568113	0.552957	0.549569	0.553621	0.549902	0.55516	0.562772	0.558867	0.559717	0.55892	0.552768	0.557533	0.562222	0.569829	0.56	0.562023	0.552881	0.561004	0.563917	0.563488	0.553842	0.565399	0.556837	0.551098	0.561441	0.553595	0.558109	0.551715	0.563741	0.559586	0.555196	0.565325	0.570537	0.562667	0.549585	0.560164	0.5601	0.561501	0.553579	0.554691	0.556683	0.554848	0.552838	0.552734	0.564225	0.557748	0.563952	0.55929	0.556537	0.558228	0.558394	0.557043	0.560534	0.560811	0.553158	0.559679	0.560447	0.551475	0.557741	0.565321	0.565194	0.556865	0.550386	0.560507	0.566888	0.552788	0.557642	0.555386	0.5485	0.546772	0.554415	0.557128	0.553697	0.559724	0.561918	0.557098	0.554153	0.557615	0.550079	0.552904	0.55552	0.553444	0.551949	0.549964	0.557003	0.554788	0.553122	0.551598	0.560973
			standard_deviation	0.744641	0.748134	0.744494	0.741657	0.74053	0.750646	0.749492	0.74353	0.741443	0.741089	0.750222	0.745547	0.740474	0.743074	0.74645	0.746959	0.752134	0.74637	0.745356	0.747471	0.748985	0.745311	0.749063	0.746262	0.742678	0.745491	0.742183	0.743195	0.746689	0.743086	0.747623	0.742871	0.743267	0.74456	0.75221	0.75105	0.745493	0.74642	0.739957	0.746087	0.747059	0.75293	0.748654	0.749576	0.747099	0.744434	0.747914	0.750272	0.746636	0.749296	0.752105	0.745149	0.748097	0.746251	0.74484	0.745642	0.746493	0.747144	0.745792	0.748775	0.748586	0.744626	0.748895	0.747949	0.749926	0.743788	0.748227	0.747005	0.746011	0.742071	0.742936	0.748276	0.75063	0.748728	0.750694	0.750171	0.749895	0.749667	0.748409	0.750111	0.750966	0.751622	0.747198	0.743266	0.745064	0.743348	0.74644	0.743152	0.746915	0.741544	0.744475	0.746227	0.754699	0.748571	0.743581	0.712131	0.731474	0.68438	0.699038	0.676997	0.82214	0.691347	0.701288	0.684459	0.740499	0.702799	0.749235	0.730681	0.752365	0.749221	0.74383	0.747676	0.753668	0.743552	0.741271	0.743997	0.741496	0.745029	0.750119	0.747513	0.748081	0.747548	0.743424	0.746622	0.749754	0.754805	0.748269	0.74962	0.743501	0.74894	0.750882	0.750597	0.744144	0.751868	0.746155	0.742302	0.749233	0.74398	0.747006	0.742716	0.750764	0.747994	0.745055	0.751817	0.755274	0.750049	0.741282	0.748379	0.748335	0.749272	0.743971	0.744715	0.746051	0.744822	0.743471	0.743402	0.751086	0.746766	0.750904	0.747796	0.745954	0.747085	0.747198	0.746292	0.748626	0.748811	0.743686	0.748056	0.748568	0.742554	0.746759	0.751815	0.75173	0.746173	0.741821	0.748608	0.752856	0.743436	0.746694	0.745181	0.74055	0.739382	0.744529	0.746349	0.744048	0.748085	0.749547	0.746329	0.744353	0.746675	0.741613	0.743516	0.745273	0.743877	0.742873	0.741538	0.746265	0.74478	0.743662	0.742638	0.748919
			q-value	0.957247	0.957247	0.957247	0.957247	0.957247	0.957247	0.957247	0.957247	0.957247	0.957247	0.957247	0.957247	0.102016	0.957247	0.957247	0.957247	0.957247	0.957247	0.957247	0.957247	0.957247	0.957247	0.957247	0.957247	0.957247	0.957247	0.957247	0.957247	0.957247	0.957247	0.957247	0.957247	0.957247	0.957247	0.957247	0.957247	0.957247	0.957247	0.957247	0.957247	0.957247	0.957247	0.957247	0.957247	0.957247	0.957247	0.957247	0.957247	0.957247	0.957247	0.957247	0.957247	0.957247	0.957247	0.957247	0.957247	0.957247	0.957247	0.957247	0.957247	0.957247	0.957247	0.957247	0.957247	0.957247	0.957247	0.957247	0.957247	0.957247	0.957247	0.957247	0.957247	0.957247	0.957247	0.957247	0.957247	0.957247	0.957247	0.957247	0.957247	0.957247	0.957247	0.957247	0.957247	0.957247	0.957247	0.957247	0.957247	0.957247	0.957247	0.957247	0.957247	0.957247	0.957247	0.957247	0.957247	0.957247	0.957247	0.957247	0.957247	0.957247	0.957247	0.957247	0.957247	0.957247	0.957247	0.957247	0.957247	0.957247	0.957247	0.957247	0.957247	0.957247	0.957247	0.957247	0.957247	0.957247	0.957247	0.957247	0.957247	0.957247	0.957247	0.957247	0.957247	0.957247	0.957247	0.957247	0.957247	0.957247	0.957247	0.957247	0.957247	0.957247	0.957247	0.957247	0.957247	0.957247	0.957247	0.957247	0.957247	0.957247	0.957247	0.957247	0.957247	0.957247	0.957247	0.957247	0.957247	0.957247	0.957247	0.957247	0.957247	0.957247	0.957247	0.957247	0.957247	0.957247	0.957247	0.957247	0.957247	0.957247	0.957247	0.957247	0.957247	0.957247	0.957247	0.957247	0.957247	0.957247	0.957247	0.957247	0.957247	0.957247	0.957247	0.957247	0.957247	0.957247	0.957247	0.957247	0.957247	0.957247	0.957247	0.957247	0.957247	0.957247	0.957247	0.957247	0.957247	0.957247	0.957247	0.957247	0.957247	0.957247	0.957247	0.957247	0.957247	0.957247	0.957247	0.957247	0.957247	0.957247
		DNase	observed_mutation_count	0	2	0	1	0	0	1	0	0	1	0	2	2	0	1	2	1	1	1	2	3	0	1	1	1	1	2	0	3	3	0	0	1	1	2	0	0	1	0	0	1	0	2	0	1	0	1	1	0	1	1	2	0	2	0	1	2	1	2	0	1	0	0	2	2	1	2	0	2	0	0	0	2	2	2	1	2	2	1	2	4	1	2	1	2	1	2	1	1	1	1	1	0	2	2	1	4	1	0	1	2	0	0	0	2	3	0	0	1	1	1	0	0	0	3	2	2	0	0	2	0	2	1	0	1	2	1	0	1	1	1	1	0	0	2	2	1	0	0	0	1	0	0	0	1	3	1	1	0	1	1	0	0	1	1	2	0	3	0	1	1	0	1	1	1	1	0	1	0	0	2	2	1	0	2	3	1	0	2	0	1	0	1	0	1	0	0	0	1	0	1	2	1	1	0	1	1	0	0	0	1
			expected_mutation_count	0.84358	0.85416	0.85798	0.850471	0.838393	0.845345	0.854697	0.846062	0.844346	0.834745	0.84271	0.850307	0.839979	0.854419	0.858555	0.848697	0.849538	0.860426	0.848188	0.847576	0.836213	0.844228	0.853927	0.846231	0.849032	0.850568	0.844191	0.846593	0.857267	0.84794	0.855593	0.855703	0.844555	0.854728	0.847664	0.854218	0.842355	0.839336	0.85802	0.861136	0.850533	0.85353	0.847736	0.857882	0.852556	0.83928	0.852103	0.851196	0.85071	0.842448	0.829906	0.836992	0.85059	0.8474	0.848013	0.836502	0.843542	0.845014	0.836507	0.84464	0.845596	0.83788	0.854664	0.864117	0.852629	0.85001	0.843628	0.854665	0.846409	0.853228	0.84327	0.852551	0.860863	0.842724	0.853966	0.848158	0.856296	0.855202	0.851429	0.847844	0.866899	0.857404	0.84617	0.845443	0.850357	0.860601	0.849911	0.834235	0.853928	0.858039	0.850898	0.850339	0.843603	0.851968	0.832336	0.687474	0.836143	0.682863	0.575101	0.661314	1.03951	0.649271	0.583862	0.687017	0.81353	0.644322	0.84129	0.803389	0.883204	0.847997	0.849967	0.856012	0.869803	0.841194	0.831451	0.840114	0.835875	0.854437	0.860867	0.85099	0.853703	0.850836	0.841402	0.846428	0.857482	0.865138	0.862784	0.853322	0.844939	0.848225	0.85033	0.851834	0.847769	0.86423	0.85827	0.844612	0.843601	0.856276	0.851166	0.847498	0.840355	0.847738	0.846081	0.861472	0.864725	0.845826	0.830993	0.850793	0.8578	0.848217	0.852025	0.838607	0.85345	0.845568	0.840396	0.845571	0.856476	0.853185	0.848363	0.840905	0.848033	0.863078	0.870675	0.848866	0.849932	0.85455	0.854205	0.851005	0.862982	0.860685	0.854848	0.855733	0.848857	0.847558	0.855464	0.860729	0.858323	0.850712	0.853371	0.851997	0.848534	0.839413	0.862015	0.854325	0.843284	0.858023	0.857374	0.86125	0.846735	0.853777	0.851721	0.843036	0.847047	0.850038	0.852151	0.841221	0.849049	0.849108	0.864196	0.850658	0.862059
			standard_deviation	0.918378	0.924117	0.926178	0.922121	0.915554	0.91934	0.924409	0.919725	0.918796	0.91356	0.917906	0.922032	0.916419	0.924256	0.926489	0.921159	0.921613	0.927499	0.920882	0.920551	0.914363	0.918733	0.923991	0.91982	0.92134	0.922173	0.918711	0.920017	0.925797	0.920746	0.924891	0.924951	0.918908	0.924424	0.920597	0.924149	0.917714	0.916066	0.926201	0.927882	0.922152	0.923775	0.920637	0.926126	0.92325	0.916037	0.923004	0.922512	0.92225	0.917764	0.91091	0.914786	0.922185	0.920456	0.920787	0.91452	0.918359	0.919159	0.914522	0.918956	0.919475	0.915272	0.924391	0.929484	0.92329	0.92187	0.918406	0.92439	0.919917	0.923614	0.918211	0.923246	0.927734	0.917912	0.924011	0.920867	0.925272	0.924679	0.922639	0.920694	0.930979	0.925869	0.919787	0.91939	0.922058	0.927593	0.921815	0.91328	0.923993	0.926211	0.922351	0.922048	0.918385	0.922926	0.912237	0.829093	0.914343	0.826307	0.758321	0.813163	1.01947	0.805731	0.764073	0.82882	0.901898	0.802655	0.917131	0.896233	0.939689	0.920776	0.921846	0.925118	0.932536	0.917079	0.911755	0.916493	0.914177	0.924265	0.927737	0.922402	0.923871	0.922319	0.917192	0.919927	0.925914	0.930033	0.928767	0.923664	0.919118	0.920902	0.922043	0.922859	0.920654	0.929544	0.926336	0.918941	0.918391	0.925262	0.922496	0.920509	0.916623	0.92064	0.91974	0.928063	0.929813	0.919599	0.911505	0.922294	0.926082	0.920898	0.922964	0.915669	0.923731	0.919457	0.916647	0.91946	0.925368	0.923589	0.920978	0.916923	0.920799	0.928925	0.933004	0.921251	0.921829	0.924328	0.924141	0.92241	0.928874	0.927638	0.92449	0.924967	0.921245	0.92054	0.924823	0.927662	0.926365	0.922251	0.92369	0.922946	0.921071	0.916107	0.928354	0.924207	0.918217	0.926203	0.925853	0.927939	0.920092	0.923909	0.922797	0.918082	0.920262	0.921884	0.923031	0.917095	0.921351	0.921379	0.929526	0.922221	0.928376
			q-value	0.95712	0.855991	0.95712	0.955516	0.95712	0.95712	0.955516	0.95712	0.95712	0.955516	0.95712	0.855991	0.855991	0.95712	0.955516	0.855991	0.955516	0.955516	0.955516	0.855991	0.855991	0.95712	0.955516	0.955516	0.955516	0.955516	0.855991	0.95712	0.855991	0.855991	0.95712	0.95712	0.955516	0.955516	0.855991	0.95712	0.95712	0.955516	0.95712	0.95712	0.955516	0.95712	0.855991	0.95712	0.955516	0.95712	0.955516	0.955516	0.95712	0.955516	0.955516	0.855991	0.95712	0.855991	0.95712	0.955516	0.855991	0.955516	0.855991	0.95712	0.955516	0.95712	0.95712	0.855991	0.855991	0.955516	0.855991	0.95712	0.855991	0.95712	0.95712	0.95712	0.855991	0.855991	0.855991	0.955516	0.855991	0.855991	0.955516	0.855991	0.855991	0.955516	0.855991	0.955516	0.855991	0.955516	0.855991	0.955516	0.955516	0.955516	0.955516	0.955516	0.95712	0.855991	0.855991	0.955516	0.855991	0.955516	0.95712	0.955516	0.955516	0.95712	0.95712	0.95712	0.855991	0.855991	0.95712	0.95712	0.955975	0.955516	0.955516	0.95712	0.95712	0.95712	0.855991	0.855991	0.855991	0.95712	0.95712	0.855991	0.95712	0.855991	0.955516	0.95712	0.955516	0.855991	0.955516	0.95712	0.955516	0.955516	0.955516	0.955516	0.95712	0.95712	0.855991	0.855991	0.955516	0.95712	0.95712	0.95712	0.955516	0.95712	0.95712	0.95712	0.955516	0.855991	0.955516	0.955516	0.95712	0.955516	0.955516	0.95712	0.95712	0.955516	0.955516	0.855991	0.95712	0.855991	0.95712	0.955516	0.955516	0.95712	0.955516	0.955516	0.955516	0.955516	0.95712	0.955516	0.95712	0.95712	0.855991	0.855991	0.955516	0.95712	0.855991	0.855991	0.955516	0.95712	0.855991	0.95712	0.955516	0.95712	0.955516	0.95712	0.955516	0.95712	0.95712	0.95712	0.955516	0.95712	0.955516	0.855991	0.955516	0.955516	0.95712	0.955516	0.955516	0.95712	0.95712	0.95712	0.955516
		intersection	observed_mutation_count	0	0	0	1	0	0	0	0	0	0	0	1	1	0	0	1	0	0	0	0	2	0	0	0	0	1	1	0	2	0	0	0	0	0	2	0	0	1	0	0	0	0	1	0	0	0	0	0	0	0	0	0	0	1	0	0	1	0	0	0	0	0	0	1	0	0	1	0	1	0	0	0	0	1	0	0	2	1	0	1	0	0	1	0	1	0	1	0	0	0	0	1	0	0	1	0	1	0	0	0	0	0	0	0	0	1	0	0	0	0	0	0	0	0	1	2	1	0	0	1	0	0	0	0	0	2	0	0	0	0	0	1	0	0	1	1	0	0	0	0	0	0	0	0	0	0	0	0	0	1	0	0	0	0	1	0	0	0	0	0	0	0	0	0	0	0	0	0	0	0	1	0	0	0	0	2	0	0	0	0	0	0	0	0	1	0	0	0	0	0	0	1	0	1	0	0	0	0	0	0	0
			expected_mutation_count	0.214348	0.21268	0.214471	0.213575	0.210752	0.214224	0.214253	0.210791	0.210137	0.210934	0.213961	0.215111	0.208979	0.213772	0.216605	0.215649	0.217735	0.216833	0.213274	0.218063	0.214238	0.21399	0.215162	0.214123	0.210685	0.214835	0.214835	0.21088	0.219076	0.215385	0.215676	0.212827	0.214263	0.215095	0.216397	0.217434	0.211159	0.210347	0.214585	0.215466	0.217258	0.218365	0.217071	0.211921	0.213386	0.212713	0.21656	0.218849	0.212975	0.212192	0.213114	0.212215	0.216074	0.215833	0.215739	0.212837	0.211878	0.21365	0.211372	0.218897	0.218899	0.215144	0.218751	0.218934	0.218051	0.215372	0.219186	0.216218	0.211132	0.215277	0.211292	0.212179	0.214618	0.213488	0.214445	0.214746	0.217025	0.214027	0.210429	0.218404	0.218286	0.220951	0.21733	0.214286	0.21094	0.214976	0.216765	0.210289	0.215655	0.211938	0.21282	0.211361	0.221008	0.213405	0.205785	0.181322	0.220397	0.186195	0.181427	0.163479	0.279584	0.19831	0.176585	0.190504	0.222782	0.166039	0.199648	0.208463	0.221335	0.213072	0.211266	0.214822	0.220891	0.211241	0.210548	0.213397	0.207556	0.214044	0.215685	0.215019	0.215266	0.215404	0.211589	0.211917	0.216087	0.220781	0.217362	0.219472	0.211456	0.213076	0.218984	0.218206	0.21219	0.21903	0.21504	0.215065	0.213782	0.209491	0.215376	0.213172	0.216522	0.219659	0.21599	0.215187	0.223142	0.216813	0.210124	0.217861	0.215672	0.21185	0.213425	0.211743	0.210999	0.212283	0.215902	0.208624	0.216505	0.213975	0.218033	0.217323	0.214193	0.217035	0.215937	0.216499	0.215007	0.212476	0.21266	0.211912	0.216422	0.215739	0.209866	0.217015	0.216812	0.214083	0.212494	0.21392	0.215707	0.212718	0.212209	0.216065	0.209037	0.207999	0.213412	0.213039	0.211405	0.218196	0.216527	0.212691	0.2126	0.211762	0.212773	0.213872	0.209891	0.208296	0.213131	0.209377	0.214485	0.210192	0.21065	0.210354	0.216092
			standard_deviation	0.462937	0.461131	0.463068	0.4621	0.459038	0.462804	0.462834	0.45908	0.458368	0.459235	0.462518	0.463761	0.457104	0.462315	0.465366	0.464338	0.466578	0.465612	0.461774	0.46693	0.462818	0.462549	0.463814	0.462694	0.458965	0.463462	0.463461	0.459177	0.468013	0.464054	0.464367	0.461292	0.462845	0.463741	0.465143	0.466255	0.459481	0.458596	0.463193	0.464142	0.466067	0.467253	0.465867	0.460308	0.461896	0.461167	0.465318	0.46777	0.461451	0.460604	0.461603	0.460626	0.464796	0.464536	0.464435	0.461302	0.460262	0.462183	0.459712	0.467821	0.467823	0.463794	0.467665	0.46786	0.466918	0.46404	0.46813	0.464951	0.459451	0.463938	0.459624	0.460589	0.463228	0.462007	0.463042	0.463367	0.465817	0.46259	0.458686	0.467295	0.467169	0.47001	0.466145	0.46287	0.459242	0.463613	0.465538	0.458534	0.464346	0.460328	0.461285	0.459701	0.47007	0.461916	0.4536	0.425791	0.469426	0.431472	0.425915	0.404299	0.528702	0.445288	0.420194	0.436437	0.47196	0.407455	0.446788	0.456537	0.470415	0.461556	0.459598	0.463447	0.469947	0.459571	0.458817	0.461909	0.455546	0.462608	0.464377	0.463659	0.463927	0.464075	0.459949	0.460306	0.46481	0.469828	0.466178	0.468436	0.459805	0.461561	0.467916	0.467083	0.4606	0.467965	0.463683	0.463711	0.462326	0.457663	0.464045	0.461666	0.465276	0.468634	0.464704	0.46384	0.472334	0.465589	0.458353	0.466712	0.464362	0.460232	0.46194	0.460115	0.459306	0.460702	0.464611	0.456716	0.46526	0.462536	0.466897	0.466138	0.462769	0.465828	0.464649	0.465253	0.463647	0.46091	0.461111	0.460299	0.46517	0.464436	0.458071	0.465806	0.465587	0.46265	0.460929	0.462475	0.464401	0.461172	0.460621	0.464786	0.457167	0.45603	0.461924	0.461521	0.459747	0.467072	0.465282	0.461144	0.461045	0.460137	0.461234	0.462422	0.458099	0.456356	0.461621	0.457538	0.463084	0.458427	0.458928	0.458604	0.464815
			q-value	1	1	1	0.95331	1	1	1	1	1	1	1	0.95331	0.95331	1	1	0.95331	1	1	1	1	0.732846	1	1	1	1	0.95331	0.95331	1	0.732846	1	1	1	1	1	0.732846	1	1	0.95331	1	1	1	1	0.95331	1	1	1	1	1	1	1	1	1	1	0.95331	1	1	0.95331	1	1	1	1	1	1	0.95331	1	1	0.95331	1	0.95331	1	1	1	1	0.95331	1	1	0.732846	0.95331	1	0.95331	1	1	0.95331	1	0.95331	1	0.95331	1	1	1	1	0.95331	1	1	0.95331	1	0.95331	1	1	1	1	1	1	1	1	0.95331	1	1	1	1	1	1	1	1	0.95331	0.732846	0.95331	1	1	0.95331	1	1	1	1	1	0.732846	1	1	1	1	1	0.95331	1	1	0.95331	0.95331	1	1	1	1	1	1	1	1	1	1	1	1	1	0.95331	1	1	1	1	0.95331	1	1	1	1	1	1	1	1	1	1	1	1	1	1	1	0.95331	1	1	1	1	0.732846	1	1	1	1	1	1	1	1	0.95331	1	1	1	1	1	1	0.95331	1	0.95331	1	1	1	1	1	1	1
		union	observed_mutation_count	0	2	0	2	0	1	1	0	0	1	1	2	5	1	2	2	2	1	1	3	3	1	2	1	2	1	2	1	3	3	0	0	2	1	3	1	2	1	0	1	1	0	2	0	3	0	1	1	0	2	1	2	0	2	0	1	3	1	2	2	1	0	1	2	3	1	2	0	2	0	1	0	3	2	2	2	2	2	2	2	4	3	3	1	2	1	2	1	1	2	2	1	0	2	2	1	5	1	0	2	2	1	0	0	3	3	0	0	1	1	1	1	0	0	3	2	2	0	0	3	1	2	1	0	1	2	1	0	1	3	2	1	0	0	3	3	1	0	0	1	1	0	0	0	1	3	1	2	0	1	1	0	0	2	1	2	0	4	1	1	1	1	1	1	1	1	0	2	0	0	3	3	1	0	2	3	1	1	2	0	1	0	2	0	1	0	0	0	1	0	2	2	2	2	0	2	1	0	2	1	1
			expected_mutation_count	1.18538	1.20182	1.19965	1.18343	1.1778	1.19524	1.20445	1.18889	1.18208	1.16988	1.19057	1.1901	1.17854	1.19501	1.20063	1.19167	1.19485	1.20146	1.19005	1.19185	1.18475	1.1845	1.19757	1.18714	1.19301	1.18935	1.18176	1.18718	1.19363	1.18394	1.19956	1.19392	1.18028	1.19342	1.19556	1.2004	1.18872	1.18847	1.19193	1.19976	1.18957	1.20273	1.19306	1.20835	1.19678	1.18176	1.19521	1.193	1.19566	1.19372	1.18308	1.18157	1.19548	1.18383	1.18349	1.18075	1.18908	1.1893	1.17857	1.18701	1.18656	1.17881	1.19609	1.20604	1.19627	1.18665	1.18478	1.19881	1.19142	1.18766	1.18286	1.19969	1.20987	1.19019	1.20796	1.19643	1.20305	1.20474	1.20564	1.19529	1.21241	1.19981	1.18795	1.18523	1.19367	1.19784	1.18637	1.17774	1.19581	1.19717	1.1883	1.1916	1.19396	1.19875	1.17329	0.993643	1.15715	0.967779	0.855807	0.943543	1.44827	0.922794	0.871297	0.968172	1.14367	0.945444	1.20027	1.12532	1.22723	1.19444	1.18899	1.19803	1.21448	1.18289	1.17313	1.17935	1.17741	1.19392	1.20654	1.19606	1.19982	1.19563	1.18082	1.19125	1.20392	1.21518	1.2061	1.19388	1.18666	1.19706	1.1997	1.19819	1.18899	1.21134	1.19536	1.18204	1.19178	1.20226	1.1937	1.18671	1.18434	1.18628	1.1859	1.20985	1.2142	1.19021	1.16947	1.19132	1.20479	1.2008	1.19303	1.177	1.20086	1.18968	1.17593	1.19318	1.20698	1.19764	1.1966	1.18837	1.18832	1.20898	1.21247	1.18795	1.19383	1.20133	1.19697	1.20137	1.20426	1.19948	1.20677	1.20884	1.19548	1.19092	1.19114	1.20592	1.20995	1.19096	1.19389	1.18963	1.18944	1.18137	1.20229	1.19923	1.18384	1.19827	1.20259	1.20573	1.18817	1.20129	1.19	1.18435	1.19338	1.19515	1.1891	1.18332	1.18664	1.19298	1.2052	1.19236	1.20677
			standard_deviation	1.08865	1.09617	1.09518	1.08776	1.08517	1.09317	1.09737	1.09026	1.08713	1.08152	1.09103	1.09082	1.08551	1.09306	1.09563	1.09153	1.09299	1.09601	1.09079	1.09162	1.08836	1.08825	1.09423	1.08946	1.09215	1.09047	1.08699	1.08948	1.09244	1.08799	1.09514	1.09256	1.08631	1.09234	1.09331	1.09553	1.09018	1.09007	1.09165	1.09523	1.09057	1.09659	1.09217	1.09914	1.09387	1.08699	1.09315	1.09214	1.09336	1.09247	1.0876	1.0869	1.09328	1.08794	1.08778	1.08652	1.09035	1.09045	1.08552	1.0894	1.08919	1.08563	1.09356	1.09809	1.09364	1.08923	1.08838	1.0948	1.09142	1.0897	1.0875	1.0952	1.09984	1.09086	1.09897	1.09371	1.09673	1.0975	1.09791	1.09319	1.10099	1.09526	1.08983	1.08858	1.09245	1.09436	1.08911	1.08514	1.09343	1.09405	1.08999	1.0915	1.09258	1.09477	1.08309	0.99676	1.07563	0.9837	0.925056	0.971306	1.20334	0.960572	0.933388	0.983904	1.06935	0.972288	1.09547	1.06071	1.10769	1.0928	1.09031	1.09444	1.10193	1.08751	1.08301	1.08588	1.08499	1.09256	1.09832	1.09354	1.09526	1.09335	1.08656	1.09134	1.09713	1.10225	1.09812	1.09255	1.08924	1.094	1.0952	1.09452	1.09031	1.1005	1.09322	1.08712	1.09159	1.09637	1.09246	1.08926	1.08817	1.08907	1.08889	1.09983	1.1018	1.09086	1.08133	1.09138	1.09752	1.09571	1.09216	1.0848	1.09573	1.09062	1.08431	1.09222	1.09852	1.09427	1.09379	1.09002	1.09	1.09943	1.10102	1.08983	1.09253	1.09595	1.09396	1.09597	1.09728	1.0951	1.09843	1.09937	1.09328	1.09119	1.09129	1.09804	1.09987	1.09121	1.09255	1.0906	1.09051	1.08681	1.09638	1.09499	1.08794	1.09455	1.09652	1.09795	1.08993	1.09593	1.09077	1.08818	1.09232	1.09312	1.09036	1.08771	1.08923	1.09213	1.09771	1.09185	1.09842
			q-value	0.965677	0.885493	0.965677	0.885493	0.965677	0.965677	0.965677	0.965677	0.965677	0.965677	0.965677	0.885493	0.58824	0.965677	0.885493	0.885493	0.885493	0.965677	0.965677	0.885493	0.885493	0.965677	0.885493	0.965677	0.885493	0.965677	0.885493	0.965677	0.885493	0.885493	0.965677	0.965677	0.885493	0.965677	0.885493	0.965677	0.885493	0.965677	0.965677	0.965677	0.965677	0.965677	0.885493	0.965677	0.885493	0.965677	0.965677	0.965677	0.965677	0.885493	0.965677	0.885493	0.965677	0.885493	0.965677	0.965677	0.885493	0.965677	0.885493	0.885493	0.965677	0.965677	0.965677	0.885493	0.885493	0.965677	0.885493	0.965677	0.885493	0.965677	0.965677	0.965677	0.885493	0.885493	0.885493	0.885493	0.885493	0.885493	0.885493	0.885493	0.885493	0.885493	0.885493	0.965677	0.885493	0.965677	0.885493	0.965677	0.965677	0.885493	0.885493	0.965677	0.965677	0.885493	0.885493	0.965677	0.58824	0.965677	0.965677	0.885493	0.965677	0.965677	0.965677	0.965677	0.885493	0.885493	0.965677	0.965677	0.965677	0.965677	0.965677	0.965677	0.965677	0.965677	0.885493	0.885493	0.885493	0.965677	0.965677	0.885493	0.965677	0.885493	0.965677	0.965677	0.965677	0.885493	0.965677	0.965677	0.965677	0.885493	0.885493	0.965677	0.965677	0.965677	0.885493	0.885493	0.965677	0.965677	0.965677	0.965677	0.965677	0.965677	0.965677	0.965677	0.965677	0.885493	0.965677	0.885493	0.965677	0.965677	0.965677	0.965677	0.965677	0.885493	0.965677	0.885493	0.965677	0.885493	0.965677	0.965677	0.965677	0.965677	0.965677	0.965677	0.965677	0.965677	0.965677	0.885493	0.965677	0.965677	0.885493	0.885493	0.965677	0.965677	0.885493	0.885493	0.965677	0.965677	0.885493	0.965677	0.965677	0.965677	0.885493	0.965677	0.965677	0.965677	0.965677	0.965677	0.965677	0.965677	0.885493	0.885493	0.885493	0.885493	0.965677	0.885493	0.965677	0.965677	0.885493	0.965677	0.965677
	HD/11	ATAC	observed_mutation_count	0	0	0	0	1	0	0	0	0	0	0	0	0	0	0	0	0	0	1	0	0	0	0	0	0	0	0	0	0	0	0	0	0	0	0	0	0	0	0	0	0	0	0	0	0	0	0	0	0	0	0	0	0	0	0	1	1	0	0	0	0	0	0	0	0	0	0	0	0	0	0	0	0	0	0	0	0	0	0	0	0	0	0	0	0	0	0	0	0	0	0	0	0	0	0	0	0	0	0	0	0	0	0	0	0	0	0	1	0	1	0	0	0	0	0	0	0	0	0	0	0	0	0	0	0	0	0	0	0	0	0	0	0	0	0	0	0	0	0	0	0	0	0	0	0	1	0	0	0	0	0	0	0	0	0	0	0	0	0	0	0	0	0	1	0	0	1	0	0	0	0	0	0	0	0	0	0	0	0	0	0	0	0	0	0	0	0	0	0	0	0	0	0	0	0	0	0	0	0	0	0
			expected_mutation_count	0.0512679	0.0473706	0.0507924	0.0501081	0.0480546	0.0502062	0.0503358	0.0498551	0.0493038	0.0515925	0.0503861	0.0509111	0.0499316	0.0505956	0.0502966	0.0483105	0.0496615	0.0483203	0.0485743	0.0490052	0.0499172	0.0489849	0.0502432	0.0496334	0.0504392	0.0501646	0.049961	0.0503054	0.0526094	0.0518594	0.0503675	0.0502331	0.0501613	0.0489226	0.0509305	0.0515696	0.0503099	0.0483069	0.0516841	0.0501466	0.0489984	0.0522246	0.0508374	0.0519052	0.0523437	0.0499141	0.0518812	0.0505852	0.0492808	0.0493024	0.0490978	0.0495281	0.0506695	0.0510072	0.0501867	0.048982	0.0497933	0.0487577	0.0496203	0.0489965	0.0489513	0.0527432	0.0516656	0.0499804	0.0504412	0.0505994	0.0484571	0.0478148	0.0502469	0.0509054	0.0488757	0.0516468	0.0515746	0.050569	0.0506003	0.0483536	0.0491366	0.0496798	0.0513948	0.0522116	0.0509048	0.0496461	0.0501166	0.0499776	0.049319	0.0494497	0.0524237	0.0512542	0.0481947	0.0495558	0.0506719	0.0496243	0.0497443	0.0537641	0.0420203	0.0584448	0.04072	0.0464395	0.069931	0.0383346	0.0470537	0.0688892	0.0381101	0.0464364	0.0548502	0.0418715	0.0478032	0.0510938	0.0485732	0.0498766	0.0515062	0.0487528	0.0500472	0.0501805	0.0483526	0.0502157	0.0485158	0.0484454	0.04764	0.0488566	0.0505695	0.0494378	0.051511	0.0507135	0.0512907	0.0490038	0.0494464	0.0497391	0.0500608	0.050381	0.0486026	0.0491078	0.0481483	0.0502494	0.050727	0.0489779	0.0481878	0.0501983	0.0490541	0.0496657	0.0487617	0.0493696	0.0514073	0.0514617	0.0516944	0.0511285	0.0510333	0.0507441	0.0497964	0.0495122	0.0509196	0.0501416	0.0503276	0.0489032	0.0476854	0.0491652	0.0489693	0.0496009	0.0513831	0.0503164	0.0508208	0.0496863	0.0523943	0.0493995	0.0516539	0.050511	0.0493783	0.0494723	0.0477209	0.0497234	0.0496845	0.0510004	0.0491257	0.0507744	0.050931	0.0499211	0.0507064	0.0486663	0.0492535	0.0501105	0.050908	0.0478525	0.0526508	0.0504779	0.0477199	0.0495604	0.0515874	0.0513183	0.0518558	0.0500955	0.0471604	0.0510868	0.049591	0.0485312	0.049981	0.0490187	0.0493299	0.0487466	0.0483791	0.0493471	0.0498827
			standard_deviation	0.226402	0.217631	0.225351	0.223829	0.219197	0.224048	0.224336	0.223264	0.222026	0.227119	0.224449	0.225615	0.223435	0.224914	0.224249	0.219779	0.22283	0.219801	0.220378	0.221353	0.223401	0.221306	0.224131	0.222765	0.224568	0.223955	0.2235	0.224269	0.229347	0.227705	0.224408	0.224107	0.223948	0.221167	0.225657	0.227069	0.22428	0.219772	0.22732	0.223914	0.221338	0.228506	0.225451	0.227806	0.228765	0.223394	0.227752	0.224893	0.221975	0.222023	0.221562	0.22253	0.225078	0.225827	0.224005	0.221301	0.223125	0.220794	0.222737	0.221334	0.221232	0.229636	0.227279	0.223544	0.224571	0.224924	0.220111	0.21865	0.224139	0.225603	0.22106	0.227238	0.22708	0.224855	0.224926	0.219877	0.221648	0.222871	0.226684	0.228478	0.225602	0.222796	0.223847	0.223536	0.22206	0.222353	0.22894	0.226373	0.219517	0.222593	0.225083	0.222746	0.223014	0.231849	0.204975	0.241729	0.201779	0.215485	0.264417	0.195781	0.216905	0.26244	0.195207	0.215478	0.234179	0.204612	0.218624	0.226019	0.220375	0.223312	0.226929	0.220781	0.223692	0.223991	0.219875	0.22407	0.220245	0.220086	0.218249	0.221018	0.224855	0.222327	0.22694	0.225176	0.226453	0.221351	0.222347	0.223003	0.223723	0.224437	0.220442	0.221585	0.21941	0.224143	0.225207	0.221292	0.2195	0.224031	0.221464	0.222839	0.220803	0.222174	0.226711	0.22683	0.227343	0.226095	0.225885	0.225244	0.223132	0.222494	0.225634	0.223903	0.224319	0.221122	0.218353	0.221714	0.221272	0.222693	0.226658	0.224293	0.225415	0.222885	0.228876	0.222242	0.227255	0.224727	0.222193	0.222406	0.218434	0.222968	0.222881	0.225813	0.221625	0.225312	0.225659	0.223411	0.225161	0.220587	0.221913	0.223834	0.225606	0.218734	0.229434	0.224653	0.218432	0.222603	0.227107	0.226514	0.227698	0.223802	0.217148	0.226004	0.222672	0.220279	0.223545	0.221382	0.222084	0.220767	0.219934	0.222124	0.223324
			q-value	1	1	1	1	1	1	1	1	1	1	1	1	1	1	1	1	1	1	1	1	1	1	1	1	1	1	1	1	1	1	1	1	1	1	1	1	1	1	1	1	1	1	1	1	1	1	1	1	1	1	1	1	1	1	1	1	1	1	1	1	1	1	1	1	1	1	1	1	1	1	1	1	1	1	1	1	1	1	1	1	1	1	1	1	1	1	1	1	1	1	1	1	1	1	1	1	1	1	1	1	1	1	1	1	1	1	1	1	1	1	1	1	1	1	1	1	1	1	1	1	1	1	1	1	1	1	1	1	1	1	1	1	1	1	1	1	1	1	1	1	1	1	1	1	1	1	1	1	1	1	1	1	1	1	1	1	1	1	1	1	1	1	1	1	1	1	1	1	1	1	1	1	1	1	1	1	1	1	1	1	1	1	1	1	1	1	1	1	1	1	1	1	1	1	1	1	1	1	1	1	1
		DNase	observed_mutation_count	0	0	1	0	1	0	0	0	0	1	0	0	0	0	1	0	1	0	1	0	0	0	0	0	0	0	0	0	0	0	0	0	0	0	0	0	0	0	0	1	1	0	0	0	0	0	1	0	1	0	1	0	0	0	0	0	1	0	0	0	1	1	0	0	1	0	0	0	0	0	0	0	0	0	0	0	0	0	0	0	0	0	0	0	0	0	0	0	0	0	1	0	0	0	0	0	0	0	0	0	0	0	0	0	0	0	0	1	0	0	1	0	1	0	0	0	0	0	0	0	0	0	0	0	0	0	1	0	0	0	1	0	1	0	1	1	0	0	0	0	0	0	0	0	0	0	0	0	1	0	0	0	0	1	0	0	0	0	0	0	0	0	0	0	0	0	0	0	0	1	0	0	0	0	0	0	0	0	1	0	0	0	1	0	0	0	0	0	0	1	0	0	0	0	0	1	0	0	0	0	0
			expected_mutation_count	0.179636	0.178122	0.182754	0.179726	0.177941	0.174375	0.177621	0.182138	0.177678	0.176979	0.178696	0.178631	0.177234	0.182285	0.178918	0.174965	0.177695	0.176534	0.177698	0.171931	0.179556	0.179599	0.178843	0.181124	0.188235	0.184833	0.179388	0.182616	0.183711	0.180587	0.18001	0.175364	0.181174	0.177447	0.182703	0.185982	0.176249	0.175009	0.183473	0.17886	0.185229	0.181837	0.171876	0.179364	0.188926	0.181403	0.181411	0.179715	0.17589	0.176088	0.178911	0.17841	0.179293	0.183225	0.179982	0.176646	0.178948	0.173065	0.178238	0.177916	0.176185	0.179216	0.178026	0.176465	0.182831	0.178232	0.170953	0.174443	0.183371	0.183544	0.179933	0.178454	0.181093	0.178115	0.1852	0.188182	0.180871	0.178272	0.179035	0.182658	0.182856	0.17921	0.179123	0.183782	0.181751	0.177392	0.188716	0.183018	0.175378	0.184679	0.182213	0.172927	0.182343	0.192546	0.140975	0.210598	0.136863	0.136613	0.266845	0.143523	0.143828	0.267213	0.140165	0.128844	0.201505	0.146992	0.158945	0.174688	0.175032	0.169609	0.182311	0.17919	0.176177	0.175917	0.174042	0.175867	0.176372	0.180149	0.176029	0.178635	0.17637	0.180501	0.183638	0.175564	0.175676	0.180463	0.182406	0.179161	0.18008	0.179944	0.181297	0.178833	0.176317	0.177854	0.181314	0.179081	0.174675	0.178806	0.178311	0.173217	0.180193	0.177565	0.177113	0.178961	0.180207	0.182686	0.183739	0.182414	0.176255	0.176895	0.174573	0.176425	0.182527	0.18216	0.175485	0.179384	0.182565	0.17871	0.177901	0.179544	0.180456	0.18681	0.182469	0.180598	0.181329	0.178834	0.181604	0.178455	0.176363	0.17466	0.173999	0.17838	0.17538	0.177958	0.176074	0.176965	0.170224	0.169782	0.171229	0.176032	0.179417	0.180974	0.184383	0.18022	0.180082	0.177976	0.182765	0.179229	0.17274	0.174839	0.174382	0.176698	0.176413	0.172628	0.176615	0.169397	0.175131	0.179075	0.173781	0.172581	0.183403
			standard_deviation	0.423791	0.422002	0.427448	0.423898	0.421788	0.417542	0.42141	0.426728	0.421475	0.420646	0.422679	0.422605	0.42095	0.426903	0.422944	0.418248	0.421496	0.420116	0.421499	0.414607	0.423696	0.423748	0.422856	0.425541	0.433809	0.429875	0.423499	0.427289	0.428569	0.42491	0.424232	0.418724	0.425598	0.421201	0.42739	0.43121	0.419778	0.418299	0.42829	0.422873	0.430335	0.426378	0.414539	0.423469	0.434604	0.425869	0.425877	0.423883	0.419351	0.419588	0.422935	0.422343	0.423385	0.428001	0.424198	0.42025	0.42298	0.415971	0.422141	0.421758	0.419703	0.423295	0.421889	0.420036	0.427541	0.422133	0.413427	0.417624	0.428172	0.428374	0.424139	0.422398	0.425505	0.421994	0.430302	0.433747	0.425243	0.422182	0.423081	0.427337	0.427571	0.423289	0.423185	0.428653	0.426275	0.421136	0.434365	0.427758	0.418741	0.429696	0.426816	0.415803	0.42697	0.438746	0.375444	0.458865	0.369919	0.369593	0.516514	0.378812	0.379227	0.51687	0.374351	0.358931	0.448852	0.383369	0.398647	0.41792	0.418328	0.411797	0.426935	0.42326	0.419693	0.419383	0.417142	0.419324	0.419924	0.424394	0.419515	0.422611	0.419923	0.424811	0.428483	0.41896	0.419097	0.424764	0.427044	0.423229	0.424315	0.424153	0.425743	0.422845	0.419859	0.421684	0.425767	0.423136	0.4179	0.422812	0.422226	0.416153	0.424448	0.421342	0.420806	0.422994	0.424462	0.42737	0.428603	0.427056	0.419786	0.420549	0.417779	0.419987	0.427186	0.426756	0.418869	0.423492	0.42723	0.422697	0.421738	0.423684	0.424756	0.432167	0.427118	0.424922	0.425784	0.422844	0.426104	0.422397	0.419913	0.417882	0.417092	0.422307	0.418742	0.421808	0.419568	0.42063	0.412547	0.41201	0.41376	0.41952	0.423531	0.425366	0.429349	0.424477	0.424315	0.421828	0.427465	0.423312	0.415581	0.418098	0.41755	0.420313	0.419975	0.415446	0.420215	0.411541	0.418446	0.423129	0.416831	0.415389	0.42821
			q-value	1	1	1	1	1	1	1	1	1	1	1	1	1	1	1	1	1	1	1	1	1	1	1	1	1	1	1	1	1	1	1	1	1	1	1	1	1	1	1	1	1	1	1	1	1	1	1	1	1	1	1	1	1	1	1	1	1	1	1	1	1	1	1	1	1	1	1	1	1	1	1	1	1	1	1	1	1	1	1	1	1	1	1	1	1	1	1	1	1	1	1	1	1	1	1	1	1	1	1	1	1	1	1	1	1	1	1	1	1	1	1	1	1	1	1	1	1	1	1	1	1	1	1	1	1	1	1	1	1	1	1	1	1	1	1	1	1	1	1	1	1	1	1	1	1	1	1	1	1	1	1	1	1	1	1	1	1	1	1	1	1	1	1	1	1	1	1	1	1	1	1	1	1	1	1	1	1	1	1	1	1	1	1	1	1	1	1	1	1	1	1	1	1	1	1	1	1	1	1	1	1
		intersection	observed_mutation_count	0	0	0	0	1	0	0	0	0	0	0	0	0	0	0	0	0	0	1	0	0	0	0	0	0	0	0	0	0	0	0	0	0	0	0	0	0	0	0	0	0	0	0	0	0	0	0	0	0	0	0	0	0	0	0	0	1	0	0	0	0	0	0	0	0	0	0	0	0	0	0	0	0	0	0	0	0	0	0	0	0	0	0	0	0	0	0	0	0	0	0	0	0	0	0	0	0	0	0	0	0	0	0	0	0	0	0	1	0	0	0	0	0	0	0	0	0	0	0	0	0	0	0	0	0	0	0	0	0	0	0	0	0	0	0	0	0	0	0	0	0	0	0	0	0	0	0	0	0	0	0	0	0	0	0	0	0	0	0	0	0	0	0	0	0	0	0	0	0	0	0	0	0	0	0	0	0	0	0	0	0	0	0	0	0	0	0	0	0	0	0	0	0	0	0	0	0	0	0	0	0
			expected_mutation_count	0.0227209	0.0217441	0.0236837	0.0212616	0.0207328	0.0211328	0.0214057	0.0201581	0.021308	0.0212629	0.0211133	0.0228911	0.0208797	0.0212922	0.022477	0.0216611	0.0212361	0.0214371	0.0207054	0.0213963	0.0220842	0.0219766	0.0223246	0.0215711	0.0218455	0.0220852	0.021295	0.0208789	0.0227614	0.0234066	0.0216206	0.021309	0.0228539	0.0205817	0.0217258	0.020816	0.020574	0.0209481	0.0220716	0.0210229	0.0209166	0.0218673	0.0211853	0.0222214	0.0237551	0.0217048	0.021945	0.0226265	0.0203094	0.0206302	0.021737	0.021849	0.0213965	0.0224977	0.0216204	0.0210362	0.0223638	0.020807	0.0208292	0.020787	0.0213336	0.0215054	0.0210042	0.0209756	0.0223688	0.0220239	0.0208504	0.0206909	0.0218698	0.0218656	0.0209368	0.0221169	0.0207435	0.022385	0.0229548	0.0212169	0.0213436	0.0218441	0.0215175	0.0228022	0.0221685	0.021016	0.021747	0.022649	0.0210493	0.0224996	0.0233514	0.0221422	0.0217846	0.021614	0.0217519	0.0221282	0.0209701	0.0214538	0.0192457	0.0261589	0.0145447	0.0233741	0.0320218	0.0141041	0.0242888	0.0313322	0.0127648	0.0215992	0.0246918	0.0188827	0.0204434	0.0221649	0.0200404	0.0213659	0.0217712	0.0201886	0.0214992	0.0215057	0.0202986	0.0225325	0.0213785	0.0207972	0.0208276	0.0214782	0.0200774	0.0204058	0.0217355	0.0211834	0.0211566	0.0206362	0.0208214	0.021454	0.0207379	0.021399	0.0220598	0.0214786	0.0198423	0.0214878	0.0224573	0.0206869	0.0208712	0.0204238	0.020108	0.0212645	0.0207363	0.020566	0.0213364	0.0221149	0.0204157	0.0230378	0.0216643	0.0215835	0.0210387	0.0206681	0.0223618	0.022395	0.0227394	0.0205986	0.0198092	0.0213176	0.0204552	0.021796	0.0219756	0.0211021	0.0228067	0.0224286	0.0225364	0.0208839	0.0221967	0.0229329	0.0202871	0.0216467	0.0196915	0.0209875	0.0209526	0.0221941	0.0203491	0.0221288	0.0222526	0.0217244	0.021804	0.0202656	0.0211697	0.0208846	0.0216237	0.0214264	0.0232763	0.0220473	0.0210007	0.0214248	0.0217909	0.0219689	0.0213098	0.0198039	0.0204506	0.0221303	0.0201743	0.0193634	0.021166	0.0209844	0.0206175	0.0216149	0.0200077	0.0200471	0.0204888
			standard_deviation	0.150719	0.147445	0.153877	0.1458	0.143977	0.145358	0.146294	0.141967	0.145959	0.145805	0.145291	0.151282	0.144485	0.145905	0.149907	0.147163	0.145713	0.146399	0.14388	0.146261	0.148592	0.14823	0.1494	0.146855	0.147788	0.148596	0.145914	0.144482	0.150854	0.152976	0.147025	0.145963	0.15116	0.143451	0.147383	0.144266	0.143425	0.144722	0.148549	0.144979	0.144613	0.147863	0.145537	0.149053	0.154109	0.147312	0.148124	0.150407	0.1425	0.14362	0.147421	0.147799	0.146261	0.149977	0.147026	0.145026	0.14953	0.144234	0.14431	0.144165	0.146047	0.146634	0.144915	0.144817	0.149547	0.148391	0.144384	0.143832	0.14787	0.147857	0.144683	0.148703	0.144014	0.149601	0.151492	0.145647	0.14608	0.147784	0.146675	0.150988	0.148876	0.144956	0.147455	0.150479	0.14507	0.149984	0.152794	0.148788	0.147583	0.147003	0.147469	0.148741	0.144797	0.146457	0.138719	0.161718	0.120594	0.152873	0.178924	0.118753	0.155835	0.176987	0.112975	0.146955	0.157119	0.137403	0.142969	0.148863	0.141551	0.146158	0.147536	0.142074	0.146611	0.146635	0.142461	0.150093	0.146201	0.144199	0.144305	0.146541	0.141682	0.142837	0.147415	0.145531	0.145439	0.143641	0.144284	0.146458	0.143994	0.14627	0.14851	0.146543	0.140851	0.146572	0.149842	0.143817	0.144456	0.1429	0.141791	0.145809	0.143989	0.143396	0.146056	0.148697	0.14287	0.151765	0.147175	0.146898	0.145034	0.143751	0.149524	0.149633	0.15078	0.143509	0.140734	0.145992	0.14301	0.14762	0.148227	0.145252	0.151003	0.149747	0.150105	0.1445	0.148971	0.15142	0.142421	0.147116	0.140315	0.144858	0.144738	0.148962	0.142638	0.148743	0.149158	0.147378	0.147648	0.142344	0.145485	0.144502	0.147034	0.146363	0.152548	0.14847	0.144903	0.146358	0.147604	0.148205	0.145966	0.140715	0.142994	0.148749	0.142025	0.139142	0.145473	0.144846	0.143575	0.147006	0.141436	0.141575	0.143127
			q-value	1	1	1	1	1	1	1	1	1	1	1	1	1	1	1	1	1	1	1	1	1	1	1	1	1	1	1	1	1	1	1	1	1	1	1	1	1	1	1	1	1	1	1	1	1	1	1	1	1	1	1	1	1	1	1	1	1	1	1	1	1	1	1	1	1	1	1	1	1	1	1	1	1	1	1	1	1	1	1	1	1	1	1	1	1	1	1	1	1	1	1	1	1	1	1	1	1	1	1	1	1	1	1	1	1	1	1	1	1	1	1	1	1	1	1	1	1	1	1	1	1	1	1	1	1	1	1	1	1	1	1	1	1	1	1	1	1	1	1	1	1	1	1	1	1	1	1	1	1	1	1	1	1	1	1	1	1	1	1	1	1	1	1	1	1	1	1	1	1	1	1	1	1	1	1	1	1	1	1	1	1	1	1	1	1	1	1	1	1	1	1	1	1	1	1	1	1	1	1	1	1
		union	observed_mutation_count	0	0	1	0	1	0	0	0	0	1	0	0	0	0	1	0	1	0	1	0	0	0	0	0	0	0	0	0	0	0	0	0	0	0	0	0	0	0	0	1	1	0	0	0	0	0	1	0	1	0	1	0	0	0	0	1	1	0	0	0	1	1	0	0	1	0	0	0	0	0	0	0	0	0	0	0	0	0	0	0	0	0	0	0	0	0	0	0	0	0	1	0	0	0	0	0	0	0	0	0	0	0	0	0	0	0	0	1	0	1	1	0	1	0	0	0	0	0	0	0	0	0	0	0	0	0	1	0	0	0	1	0	1	0	1	1	0	0	0	0	0	0	0	0	0	1	0	0	1	0	0	0	0	1	0	0	0	0	0	0	0	0	0	1	0	0	1	0	0	1	0	0	0	0	0	0	0	0	1	0	0	0	1	0	0	0	0	0	0	1	0	0	0	0	0	1	0	0	0	0	0
			expected_mutation_count	0.208035	0.201888	0.209095	0.20905	0.204602	0.203615	0.207774	0.210818	0.205736	0.20813	0.20909	0.206454	0.206657	0.211729	0.206503	0.201828	0.205481	0.202121	0.205109	0.199872	0.206013	0.206974	0.20583	0.208235	0.215425	0.212064	0.206985	0.211105	0.214432	0.210376	0.210539	0.204718	0.208033	0.20525	0.211894	0.217897	0.205777	0.201662	0.213069	0.207161	0.212071	0.213198	0.203387	0.2103	0.217312	0.209282	0.211032	0.208436	0.205086	0.205438	0.206803	0.206399	0.208147	0.211007	0.208841	0.204579	0.205644	0.200919	0.205909	0.206185	0.204605	0.210839	0.210558	0.205211	0.211251	0.208099	0.198284	0.20034	0.210928	0.211504	0.207341	0.208867	0.212313	0.206589	0.212139	0.212821	0.207286	0.205228	0.209566	0.212314	0.211267	0.207657	0.206291	0.209425	0.20805	0.204227	0.218283	0.211982	0.201013	0.211862	0.211744	0.201964	0.21235	0.226162	0.164438	0.242519	0.163722	0.15993	0.303296	0.167074	0.166362	0.30298	0.164785	0.154587	0.231152	0.170122	0.187109	0.205599	0.205025	0.199482	0.211118	0.206008	0.204129	0.205364	0.201449	0.202976	0.202256	0.208155	0.201736	0.204564	0.206825	0.209935	0.213318	0.20645	0.205761	0.209797	0.20947	0.209158	0.209581	0.207578	0.206917	0.204836	0.203888	0.206091	0.20834	0.20577	0.201702	0.208345	0.20683	0.202334	0.208459	0.206977	0.20926	0.210429	0.211033	0.209505	0.21283	0.212846	0.206026	0.206069	0.20309	0.2039	0.210186	0.208599	0.201855	0.20734	0.208614	0.206594	0.207949	0.209456	0.209372	0.214465	0.212407	0.20958	0.211326	0.205706	0.208988	0.208149	0.20425	0.202811	0.202979	0.207642	0.203217	0.207132	0.205303	0.205991	0.201894	0.198865	0.198954	0.208217	0.209948	0.205943	0.212464	0.206936	0.205407	0.204879	0.212351	0.209005	0.206108	0.206246	0.200294	0.206732	0.207124	0.203473	0.205747	0.19645	0.203978	0.206015	0.201436	0.203617	0.21083
			standard_deviation	0.456063	0.449278	0.457222	0.457175	0.452288	0.451195	0.455778	0.459101	0.453536	0.456167	0.457216	0.454328	0.454551	0.460093	0.454382	0.44921	0.453257	0.449536	0.452845	0.447029	0.453842	0.454899	0.453642	0.456282	0.464088	0.460457	0.454912	0.459414	0.463019	0.458621	0.458799	0.452414	0.456059	0.453001	0.46027	0.466745	0.453582	0.449027	0.461546	0.455103	0.460465	0.461684	0.450941	0.458536	0.466115	0.457426	0.459334	0.456502	0.452821	0.453209	0.45471	0.454267	0.456185	0.459307	0.456945	0.45226	0.453438	0.448199	0.453728	0.454031	0.452291	0.459126	0.458819	0.45296	0.459572	0.456134	0.445251	0.447554	0.459223	0.459848	0.455301	0.456975	0.460727	0.454475	0.460538	0.461276	0.455241	0.452979	0.457738	0.460727	0.459592	0.45565	0.454148	0.457584	0.456078	0.451871	0.467156	0.460366	0.448305	0.460237	0.460105	0.449361	0.460765	0.475509	0.405485	0.492415	0.404594	0.399893	0.550665	0.408716	0.407854	0.550377	0.405904	0.393157	0.48074	0.41243	0.432527	0.453389	0.452752	0.446593	0.45943	0.453833	0.451763	0.453127	0.448787	0.450487	0.449686	0.456194	0.449108	0.452246	0.454735	0.45814	0.461814	0.454322	0.453565	0.457989	0.457633	0.457291	0.457755	0.455562	0.454836	0.452547	0.451496	0.453928	0.456399	0.453575	0.44907	0.456404	0.454742	0.449773	0.456528	0.454903	0.457403	0.458677	0.459337	0.457669	0.461288	0.461305	0.453856	0.453906	0.450614	0.45151	0.458414	0.456681	0.449242	0.4553	0.456696	0.454481	0.455967	0.457619	0.457525	0.463053	0.460829	0.457752	0.459657	0.453504	0.457105	0.456189	0.451896	0.450303	0.450491	0.455631	0.450753	0.455073	0.453058	0.453819	0.449286	0.445905	0.446003	0.456261	0.458153	0.453765	0.460889	0.454857	0.453174	0.452592	0.460768	0.457125	0.453946	0.4541	0.447501	0.454633	0.455064	0.451035	0.45355	0.443188	0.451596	0.453844	0.448774	0.451197	0.459115
			q-value	1	1	1	1	1	1	1	1	1	1	1	1	1	1	1	1	1	1	1	1	1	1	1	1	1	1	1	1	1	1	1	1	1	1	1	1	1	1	1	1	1	1	1	1	1	1	1	1	1	1	1	1	1	1	1	1	1	1	1	1	1	1	1	1	1	1	1	1	1	1	1	1	1	1	1	1	1	1	1	1	1	1	1	1	1	1	1	1	1	1	1	1	1	1	1	1	1	1	1	1	1	1	1	1	1	1	1	1	1	1	1	1	1	1	1	1	1	1	1	1	1	1	1	1	1	1	1	1	1	1	1	1	1	1	1	1	1	1	1	1	1	1	1	1	1	1	1	1	1	1	1	1	1	1	1	1	1	1	1	1	1	1	1	1	1	1	1	1	1	1	1	1	1	1	1	1	1	1	1	1	1	1	1	1	1	1	1	1	1	1	1	1	1	1	1	1	1	1	1	1	1
	HD/12	ATAC	observed_mutation_count	4	2	2	6	2	4	1	3	4	3	2	5	3	1	4	3	4	1	4	2	1	4	3	4	2	2	2	5	0	2	2	7	4	4	4	4	4	3	2	4	3	0	7	6	4	6	2	4	5	2	4	4	5	4	9	1	3	3	2	4	3	4	4	1	3	2	5	4	4	2	3	4	1	2	4	6	1	3	5	7	3	0	4	5	3	3	5	2	4	5	5	3	2	3	2	3	4	1	4	2	6	3	1	1	3	3	3	1	5	4	3	2	2	3	9	4	5	3	0	2	5	4	0	4	2	6	6	2	4	7	4	4	3	2	3	7	6	1	2	5	3	2	2	3	4	4	0	4	4	1	1	2	1	6	3	5	1	2	5	5	4	2	1	2	3	2	3	0	3	4	7	3	6	3	3	2	2	5	5	4	3	2	2	1	6	4	4	2	3	3	7	4	5	9	2	6	3	4	2	1	2
			expected_mutation_count	3.26541	3.26084	3.27643	3.29734	3.27076	3.27679	3.27588	3.29603	3.2578	3.26118	3.29697	3.30788	3.29857	3.30741	3.29046	3.27959	3.30533	3.29402	3.29494	3.28285	3.28085	3.28165	3.29896	3.28153	3.29721	3.29352	3.3027	3.3116	3.28132	3.30498	3.31467	3.328	3.31397	3.30213	3.28062	3.30875	3.3269	3.31181	3.33545	3.32952	3.31814	3.32614	3.32781	3.31366	3.31918	3.31688	3.32199	3.32624	3.33322	3.30555	3.3418	3.34251	3.33215	3.34827	3.34841	3.3331	3.36256	3.32646	3.31169	3.33324	3.35295	3.29722	3.32689	3.3489	3.32184	3.34803	3.31884	3.30388	3.3387	3.37569	3.37936	3.34074	3.35503	3.33111	3.34716	3.35961	3.33853	3.34202	3.34825	3.31665	3.34034	3.33867	3.40056	3.35727	3.36877	3.30284	3.35288	3.37531	3.39683	3.39919	3.37733	3.34699	3.46578	3.4525	3.45534	3.00251	4.52771	1.91813	3.15929	2.74262	4.03461	2.86164	3.74108	4.02422	3.38247	3.34437	3.42735	3.44154	3.5676	3.38715	3.37756	3.34345	3.38842	3.35113	3.37707	3.37125	3.3227	3.29311	3.35489	3.36134	3.39428	3.35103	3.34147	3.32077	3.32152	3.31394	3.35792	3.33814	3.34519	3.32944	3.32701	3.32698	3.31729	3.30194	3.32041	3.36101	3.32984	3.33506	3.35377	3.30423	3.31899	3.3475	3.34898	3.33946	3.32792	3.32578	3.32904	3.32484	3.31195	3.33117	3.32692	3.30569	3.33576	3.31974	3.29755	3.31529	3.32221	3.33533	3.30382	3.32497	3.31515	3.30813	3.30358	3.32317	3.31793	3.31187	3.32065	3.30253	3.31648	3.30258	3.29749	3.28855	3.31071	3.30853	3.27215	3.25308	3.28604	3.32125	3.30067	3.28197	3.27904	3.29004	3.29198	3.27495	3.28894	3.30203	3.27935	3.29165	3.29482	3.27197	3.24901	3.25727	3.2641	3.27107	3.2644	3.27243	3.27788	3.30048	3.2808	3.25627	3.251
			standard_deviation	1.80685	1.80559	1.8099	1.81566	1.80833	1.81	1.80974	1.8153	1.80475	1.80568	1.81556	1.81856	1.816	1.81843	1.81377	1.81077	1.81786	1.81475	1.815	1.81167	1.81112	1.81134	1.81611	1.8113	1.81563	1.81461	1.81714	1.81958	1.81125	1.81777	1.82042	1.82408	1.82023	1.81698	1.81106	1.8188	1.82378	1.81964	1.82612	1.8245	1.82138	1.82357	1.82403	1.82015	1.82166	1.82103	1.82244	1.8236	1.82551	1.81792	1.82786	1.82805	1.82522	1.82963	1.82967	1.82548	1.83353	1.82366	1.81961	1.82552	1.83091	1.81563	1.82378	1.8298	1.82239	1.82956	1.82157	1.81746	1.82701	1.8371	1.8381	1.82757	1.83148	1.82494	1.82933	1.83272	1.82697	1.82792	1.82962	1.82097	1.82746	1.827	1.84386	1.83208	1.83522	1.81718	1.83089	1.837	1.84284	1.84349	1.83755	1.82928	1.86145	1.85788	1.85865	1.7326	2.12755	1.38489	1.77729	1.65594	2.0084	1.69151	1.93398	2.00576	1.83898	1.8286	1.85111	1.85493	1.88858	1.84021	1.83761	1.82832	1.84057	1.83041	1.83748	1.8359	1.82263	1.8145	1.83144	1.83319	1.84216	1.83038	1.82777	1.8221	1.82231	1.82023	1.83226	1.82686	1.82879	1.82448	1.82381	1.8238	1.82115	1.81693	1.822	1.83311	1.82459	1.82602	1.83113	1.81756	1.82161	1.82942	1.82982	1.82722	1.82406	1.82348	1.82437	1.82322	1.81968	1.82495	1.82379	1.81796	1.82621	1.82182	1.81572	1.8206	1.8225	1.82609	1.81745	1.82325	1.82056	1.81863	1.81738	1.82276	1.82132	1.81966	1.82207	1.81709	1.82092	1.8171	1.8157	1.81324	1.81934	1.81874	1.80872	1.80344	1.81255	1.82223	1.81658	1.81143	1.81062	1.81365	1.81419	1.80949	1.81335	1.81695	1.8107	1.81409	1.81497	1.80867	1.80231	1.8046	1.80649	1.80842	1.80657	1.80879	1.8103	1.81653	1.8111	1.80432	1.80286
			q-value	0.984192	0.984192	0.984192	0.984192	0.984192	0.984192	0.995933	0.984192	0.984192	0.984192	0.984192	0.984192	0.984192	0.995933	0.984192	0.984192	0.984192	0.995933	0.984192	0.984192	0.995933	0.984192	0.984192	0.984192	0.984192	0.984192	0.984192	0.984192	0.995933	0.984192	0.984192	0.984192	0.984192	0.984192	0.984192	0.984192	0.984192	0.984192	0.984192	0.984192	0.984192	0.995933	0.984192	0.984192	0.984192	0.984192	0.984192	0.984192	0.984192	0.984192	0.984192	0.984192	0.984192	0.984192	0.51439	0.995933	0.984192	0.984192	0.984192	0.984192	0.984192	0.984192	0.984192	0.995933	0.984192	0.984192	0.984192	0.984192	0.984192	0.984192	0.984192	0.984192	0.995933	0.984192	0.984192	0.984192	0.995933	0.984192	0.984192	0.984192	0.984192	0.995933	0.984192	0.984192	0.984192	0.984192	0.984192	0.984192	0.984192	0.984192	0.984192	0.984192	0.984192	0.984192	0.984192	0.984192	0.984192	0.984192	0.984192	0.984192	0.984192	0.984192	0.995933	0.995933	0.984192	0.984192	0.984192	0.995933	0.984192	0.984192	0.984192	0.984192	0.984192	0.984192	0.51439	0.984192	0.984192	0.984192	0.995933	0.984192	0.984192	0.984192	0.995933	0.984192	0.984192	0.984192	0.984192	0.984192	0.984192	0.984192	0.984192	0.984192	0.984192	0.984192	0.984192	0.984192	0.984192	0.995933	0.984192	0.984192	0.984192	0.984192	0.984192	0.984192	0.984192	0.984192	0.995933	0.984192	0.984192	0.995933	0.995933	0.984192	0.995933	0.984192	0.984192	0.984192	0.995933	0.984192	0.984192	0.984192	0.984192	0.984192	0.995933	0.984192	0.984192	0.984192	0.984192	0.995933	0.984192	0.984192	0.984192	0.984192	0.984192	0.984192	0.984192	0.984192	0.984192	0.984192	0.984192	0.984192	0.984192	0.984192	0.984192	0.995933	0.984192	0.984192	0.984192	0.984192	0.984192	0.984192	0.984192	0.984192	0.984192	0.51439	0.984192	0.984192	0.984192	0.984192	0.984192	0.995933	0.984192
		DNase	observed_mutation_count	11	9	8	11	6	10	9	7	11	6	6	7	5	6	7	6	4	4	9	10	6	10	10	3	9	3	3	6	6	7	8	7	6	8	8	12	9	8	8	9	7	3	10	11	9	7	6	9	6	8	8	13	8	11	17	3	8	8	5	10	8	7	10	5	9	10	9	7	9	3	10	6	8	10	6	11	7	9	3	11	8	2	8	7	8	10	4	14	5	8	12	9	3	8	6	9	11	3	8	2	13	6	9	9	10	4	11	6	6	9	10	5	9	8	10	9	5	10	1	9	5	5	8	10	7	8	7	6	10	15	6	5	4	7	9	7	11	8	8	9	8	9	12	10	8	9	4	9	9	5	7	9	5	13	6	6	6	7	6	10	8	13	3	7	8	12	9	10	9	8	12	10	8	9	8	4	4	13	13	10	7	3	6	3	10	8	10	6	8	6	10	8	7	13	8	8	8	4	6	5	6
			expected_mutation_count	7.67085	7.69979	7.7712	7.74884	7.71352	7.71255	7.76705	7.77113	7.69701	7.71393	7.78563	7.76827	7.77608	7.72574	7.74082	7.78177	7.77049	7.77925	7.78282	7.81454	7.74553	7.76238	7.78006	7.73591	7.73994	7.74251	7.84262	7.83661	7.82523	7.79913	7.79156	7.80991	7.89048	7.82209	7.80095	7.82942	7.85535	7.87063	7.8425	7.81514	7.84224	7.86029	7.8713	7.80248	7.83861	7.92328	7.91545	7.85382	7.84365	7.86037	7.87534	7.84739	7.86021	7.90509	7.95151	7.9046	7.91556	7.88213	7.87554	7.90268	7.94618	7.91022	7.89704	7.93027	7.81854	7.89172	7.9038	7.90601	7.93952	7.97409	8.03157	8.00559	7.98611	7.96025	7.92481	7.95287	7.98609	7.93762	7.977	7.88469	7.91107	7.97122	8.03348	7.97961	8.04835	7.93699	7.99732	8.00761	8.07055	8.08339	8.04629	7.88989	8.24808	8.32846	8.27384	6.76341	10.4499	4.50856	7.31443	6.61096	9.22142	5.73304	11.4796	8.83634	7.72494	8.17237	8.42092	8.28153	8.42612	8.15111	8.08676	8.00854	8.06369	8.01494	8.08969	8.00433	7.99254	7.9542	8.02078	7.99321	8.05423	7.92912	7.97303	7.94156	7.91653	7.91376	8.01992	7.97362	7.91805	7.97274	7.9273	7.91907	7.94581	7.91301	7.89594	7.92334	7.9345	7.93496	7.93337	7.90485	7.89093	7.91142	7.93394	7.95704	7.90658	7.92075	7.87835	7.90521	7.93008	7.96222	7.91941	7.85662	7.87916	7.90653	7.85558	7.84757	7.87437	7.92416	7.86018	7.83907	7.86535	7.85816	7.87354	7.83926	7.83416	7.86973	7.87073	7.84192	7.85058	7.8066	7.7733	7.78286	7.80281	7.79375	7.76171	7.73793	7.78007	7.78857	7.79352	7.79435	7.80185	7.7469	7.77802	7.77541	7.73188	7.73775	7.75918	7.71046	7.73768	7.74837	7.72152	7.72869	7.76615	7.76258	7.78618	7.72699	7.68941	7.69224	7.72467	7.76206	7.75095
			standard_deviation	2.76926	2.77448	2.7873	2.7833	2.77695	2.77677	2.78656	2.7873	2.77398	2.77702	2.78989	2.78678	2.78818	2.77915	2.78186	2.78921	2.78718	2.78875	2.78939	2.79507	2.7827	2.78573	2.7889	2.78098	2.7817	2.78216	2.80008	2.79901	2.79698	2.79231	2.79096	2.79424	2.80861	2.79642	2.79264	2.79773	2.80235	2.80508	2.80006	2.79518	2.80002	2.80324	2.8052	2.79291	2.79937	2.81444	2.81305	2.80208	2.80027	2.80325	2.80592	2.80094	2.80322	2.81121	2.81945	2.81112	2.81307	2.80713	2.80595	2.81078	2.8185	2.81212	2.80978	2.81568	2.79579	2.80884	2.81098	2.81137	2.81733	2.82345	2.8336	2.82902	2.82558	2.821	2.81471	2.81969	2.82557	2.81699	2.82397	2.80758	2.81228	2.82294	2.83394	2.82443	2.83656	2.81688	2.82756	2.82938	2.84047	2.84273	2.8362	2.80851	2.87154	2.88549	2.87599	2.60033	3.23222	2.12321	2.70416	2.57088	3.03634	2.39423	3.38744	2.97208	2.77908	2.85839	2.90146	2.87735	2.90235	2.8546	2.84332	2.82954	2.83927	2.83067	2.84384	2.8288	2.82671	2.81993	2.8317	2.82683	2.8376	2.81548	2.82326	2.81769	2.81324	2.81275	2.83155	2.82336	2.81352	2.82321	2.81516	2.8137	2.81844	2.81262	2.80959	2.81445	2.81643	2.81652	2.81623	2.81117	2.80869	2.81234	2.81633	2.82043	2.81148	2.81399	2.80645	2.81123	2.81565	2.82135	2.81375	2.80258	2.8066	2.81147	2.8024	2.80097	2.80575	2.8146	2.80322	2.79945	2.80414	2.80286	2.8056	2.79949	2.79857	2.80492	2.80509	2.79996	2.80151	2.79365	2.78769	2.7894	2.79297	2.79135	2.78561	2.78134	2.7889	2.79042	2.79131	2.79145	2.7928	2.78295	2.78853	2.78806	2.78025	2.78131	2.78516	2.7764	2.78129	2.78322	2.77839	2.77968	2.7864	2.78576	2.78999	2.77937	2.77261	2.77312	2.77895	2.78567	2.78368
			q-value	0.969186	0.969186	0.969186	0.969186	0.997095	0.969186	0.969186	0.997095	0.969186	0.997095	0.997095	0.997095	0.997095	0.997095	0.997095	0.997095	0.997095	0.997095	0.969186	0.969186	0.997095	0.969186	0.969186	0.997095	0.969186	0.997095	0.997095	0.997095	0.997095	0.997095	0.969186	0.997095	0.997095	0.969186	0.969186	0.969186	0.969186	0.969186	0.969186	0.969186	0.997095	0.997095	0.969186	0.969186	0.969186	0.997095	0.997095	0.969186	0.997095	0.969186	0.969186	0.969186	0.969186	0.969186	0.635731	0.997095	0.969186	0.969186	0.997095	0.969186	0.969186	0.997095	0.969186	0.997095	0.969186	0.969186	0.969186	0.997095	0.969186	0.997095	0.969186	0.997095	0.969186	0.969186	0.997095	0.969186	0.997095	0.969186	0.997095	0.969186	0.969186	1	0.969186	0.997095	0.969186	0.969186	0.997095	0.969186	0.997095	0.969263	0.969186	0.969186	0.997095	0.997095	0.997095	0.969186	0.969186	0.997095	0.969186	0.997095	0.969186	0.969186	0.997095	0.969186	0.969186	0.997095	0.969186	0.997095	0.997095	0.969186	0.969186	0.997095	0.969186	0.969186	0.969186	0.969186	0.997095	0.969186	1	0.969186	0.997095	0.997095	0.969186	0.969186	0.997095	0.969186	0.997095	0.997095	0.969186	0.969186	0.997095	0.997095	0.997095	0.997095	0.969186	0.997095	0.969186	0.969186	0.969186	0.969186	0.969186	0.969186	0.969186	0.969186	0.969186	0.969186	0.997095	0.969186	0.969186	0.997095	0.997095	0.969186	0.997095	0.969186	0.997095	0.997095	0.997095	0.997095	0.997095	0.969186	0.969186	0.969186	0.997095	0.997095	0.969186	0.969186	0.969186	0.969186	0.969186	0.969186	0.969186	0.969186	0.969186	0.969186	0.969186	0.997095	0.997095	0.969186	0.969186	0.969186	0.997095	0.997095	0.997095	0.997095	0.969186	0.969186	0.969186	0.997095	0.969186	0.997095	0.969186	0.969186	0.997095	0.969186	0.969186	0.969186	0.969186	0.997095	0.997095	0.997095	0.997095
		intersection	observed_mutation_count	3	1	2	4	2	2	1	1	2	2	2	1	0	0	3	1	1	1	1	0	0	4	3	1	2	1	0	1	0	2	0	4	3	1	3	2	3	1	1	1	1	0	5	4	3	3	2	4	2	2	3	2	3	2	4	0	2	2	0	3	3	2	2	0	2	1	4	2	2	0	3	1	1	0	1	4	1	1	1	5	1	0	2	3	2	1	2	2	3	4	2	0	0	2	2	2	4	1	2	0	5	2	1	1	2	1	1	1	2	3	3	2	2	1	5	1	2	1	0	2	2	1	0	3	1	3	2	2	2	6	3	2	0	1	3	5	2	0	1	3	2	1	0	1	1	2	0	4	3	1	0	2	1	3	2	2	0	1	2	4	2	1	1	2	3	1	1	0	0	1	3	1	3	3	2	2	1	4	2	3	2	1	1	1	4	4	2	1	1	2	5	2	2	7	2	3	1	2	1	1	2
			expected_mutation_count	1.83033	1.82817	1.83436	1.84889	1.8338	1.81953	1.84262	1.85127	1.83286	1.83363	1.84678	1.85887	1.85583	1.8237	1.84219	1.8438	1.85334	1.85863	1.85092	1.83802	1.85072	1.85065	1.85388	1.83918	1.85299	1.84898	1.85477	1.85407	1.84128	1.84332	1.85869	1.87078	1.86405	1.86207	1.84425	1.85236	1.85776	1.86633	1.86569	1.88585	1.84985	1.86709	1.87641	1.85197	1.86925	1.86333	1.85976	1.85768	1.86271	1.87201	1.8736	1.87081	1.86201	1.87808	1.88363	1.87707	1.89139	1.87062	1.85169	1.88765	1.89347	1.85058	1.85385	1.8738	1.86989	1.86537	1.86511	1.86969	1.86892	1.88494	1.87942	1.87476	1.88201	1.88163	1.8755	1.86962	1.87211	1.87171	1.87941	1.86244	1.86295	1.89202	1.91199	1.89357	1.88187	1.85841	1.8878	1.89381	1.93295	1.92473	1.8876	1.88753	1.94233	1.94009	1.91369	1.71712	2.72559	1.30973	1.6016	1.54062	2.2327	1.54665	2.04076	2.48057	1.75788	1.78529	1.89696	1.90978	1.98436	1.92057	1.88211	1.88141	1.90163	1.89794	1.88976	1.88625	1.86001	1.84467	1.8661	1.90118	1.89772	1.87478	1.87945	1.88662	1.86689	1.87387	1.90366	1.8964	1.88865	1.87849	1.87219	1.8806	1.88144	1.861	1.85879	1.89731	1.88024	1.87948	1.88901	1.85795	1.86262	1.86337	1.88131	1.88401	1.87529	1.87147	1.86122	1.87426	1.86096	1.87585	1.87274	1.84472	1.86434	1.86358	1.85535	1.85713	1.852	1.86352	1.85643	1.86283	1.86327	1.85608	1.85709	1.8679	1.86131	1.86057	1.87453	1.85392	1.85626	1.8563	1.85674	1.83892	1.84872	1.85422	1.85049	1.83222	1.84779	1.87449	1.85292	1.84622	1.84924	1.84946	1.85252	1.82935	1.84745	1.85871	1.84936	1.84052	1.85336	1.84192	1.82818	1.82916	1.83656	1.83856	1.83044	1.83485	1.84287	1.85239	1.84575	1.83173	1.84141
			standard_deviation	1.35274	1.35195	1.35423	1.35959	1.35403	1.34875	1.35728	1.36046	1.35368	1.35397	1.35881	1.36325	1.36214	1.35029	1.35712	1.35771	1.36122	1.36316	1.36033	1.35559	1.36026	1.36023	1.36142	1.35601	1.36109	1.35962	1.36174	1.36149	1.35679	1.35754	1.36318	1.36761	1.36515	1.36442	1.35788	1.36086	1.36284	1.36598	1.36575	1.3731	1.35994	1.36626	1.36966	1.36072	1.36705	1.36489	1.36358	1.36281	1.36466	1.36806	1.36864	1.36762	1.3644	1.37027	1.3723	1.36991	1.37512	1.36755	1.36062	1.37376	1.37587	1.36021	1.36141	1.36871	1.36728	1.36563	1.36553	1.36721	1.36693	1.37278	1.37076	1.36906	1.37171	1.37157	1.36933	1.36719	1.3681	1.36795	1.37076	1.36456	1.36475	1.37535	1.38258	1.37591	1.37166	1.36308	1.37382	1.376	1.39014	1.38718	1.37374	1.37372	1.39351	1.39271	1.3832	1.31024	1.65069	1.14436	1.26544	1.2411	1.49404	1.24355	1.4284	1.57474	1.32573	1.33603	1.37715	1.38179	1.4085	1.38568	1.37175	1.37149	1.37884	1.3775	1.37453	1.37325	1.36367	1.35804	1.3659	1.37867	1.37742	1.36907	1.37077	1.37339	1.36619	1.36874	1.37957	1.37694	1.37412	1.37043	1.36812	1.37119	1.3715	1.36403	1.36322	1.37727	1.37106	1.37078	1.37425	1.36291	1.36463	1.3649	1.37145	1.37243	1.36926	1.36786	1.36411	1.36888	1.36402	1.36946	1.36832	1.35805	1.36525	1.36498	1.36196	1.36261	1.36073	1.36495	1.36236	1.3647	1.36486	1.36223	1.3626	1.36656	1.36414	1.36387	1.36898	1.36143	1.36229	1.36231	1.36247	1.35592	1.35953	1.36154	1.36017	1.35345	1.35918	1.36896	1.36107	1.3586	1.35972	1.35979	1.36092	1.35238	1.35906	1.36319	1.35976	1.3565	1.36123	1.35702	1.35195	1.35231	1.35505	1.35578	1.35279	1.35441	1.35737	1.36087	1.35843	1.35326	1.35683
			q-value	0.981438	0.981438	0.981438	0.981438	0.981438	0.981438	0.981438	0.981438	0.981438	0.981438	0.981438	0.981438	0.981438	0.981438	0.981438	0.981438	0.981438	0.981438	0.981438	0.981438	0.981438	0.981438	0.981438	0.981438	0.981438	0.981438	0.981438	0.981438	0.981438	0.981438	0.981438	0.981438	0.981438	0.981438	0.981438	0.981438	0.981438	0.981438	0.981438	0.981438	0.981438	0.981438	0.981438	0.981438	0.981438	0.981438	0.981438	0.981438	0.981438	0.981438	0.981438	0.981438	0.981438	0.981438	0.981438	0.981438	0.981438	0.981438	0.981438	0.981438	0.981438	0.981438	0.981438	0.981438	0.981438	0.981438	0.981438	0.981438	0.981438	0.981438	0.981438	0.981438	0.981438	0.981438	0.981438	0.981438	0.981438	0.981438	0.981438	0.981438	0.981438	0.981438	0.981438	0.981438	0.981438	0.981438	0.981438	0.981438	0.981438	0.981438	0.981438	0.981438	0.981438	0.981438	0.981438	0.981438	0.981438	0.981438	0.981438	0.981438	0.981438	0.981438	0.981438	0.981438	0.981438	0.981438	0.981438	0.981438	0.981438	0.981438	0.981438	0.981438	0.981438	0.981438	0.981438	0.981438	0.981438	0.981438	0.981438	0.981438	0.981438	0.981438	0.981438	0.981438	0.981438	0.981438	0.981438	0.981438	0.981438	0.981438	0.981438	0.981438	0.981438	0.981438	0.981438	0.981438	0.981438	0.981438	0.981438	0.981438	0.981438	0.981438	0.981438	0.981438	0.981438	0.981438	0.981438	0.981438	0.981438	0.981438	0.981438	0.981438	0.981438	0.981438	0.981438	0.981438	0.981438	0.981438	0.981438	0.981438	0.981438	0.981438	0.981438	0.981438	0.981438	0.981438	0.981438	0.981438	0.981438	0.981438	0.981438	0.981438	0.981438	0.981438	0.981438	0.981438	0.981438	0.981438	0.981438	0.981438	0.981438	0.981438	0.981438	0.981438	0.981438	0.981438	0.981438	0.981438	0.981438	0.981438	0.981438	0.981438	0.981438	0.347868	0.981438	0.981438	0.981438	0.981438	0.981438	0.981438	0.981438
		union	observed_mutation_count	12	10	8	13	6	12	9	9	13	7	6	11	8	7	8	8	7	4	12	12	7	10	10	6	9	4	5	10	6	7	10	10	7	11	9	14	10	10	9	12	9	3	12	13	10	10	6	9	9	8	9	15	10	13	22	4	9	9	7	11	8	9	12	6	10	11	10	9	11	5	10	9	8	12	9	13	7	11	7	13	10	2	10	9	9	12	7	14	6	9	15	12	5	9	6	10	11	3	10	4	14	7	9	9	11	6	13	6	9	10	10	5	9	10	14	12	8	12	1	9	8	8	8	11	8	11	11	6	12	16	7	7	7	8	9	9	15	9	9	11	9	10	14	12	11	11	4	9	10	5	8	9	5	16	7	9	7	8	9	11	10	14	3	7	8	13	11	10	12	11	16	12	11	9	9	4	5	14	16	11	8	4	7	3	12	8	12	7	10	7	12	10	10	15	8	11	10	6	7	5	6
			expected_mutation_count	9.11854	9.14314	9.22467	9.2014	9.15275	9.17626	9.20513	9.2039	9.1335	9.15273	9.2354	9.21837	9.21434	9.20297	9.20198	9.22166	9.2333	9.20781	9.22246	9.26202	9.17895	9.18532	9.23051	9.17452	9.18451	9.18577	9.2924	9.29672	9.26171	9.25509	9.25219	9.26433	9.325	9.2622	9.23766	9.29148	9.32874	9.32824	9.32237	9.26815	9.32048	9.32191	9.32263	9.2584	9.28705	9.36707	9.37897	9.31803	9.30277	9.29029	9.33737	9.31301	9.35146	9.37748	9.41917	9.35886	9.38544	9.33864	9.3246	9.33416	9.39235	9.36047	9.37171	9.40919	9.28155	9.37996	9.35404	9.33795	9.40721	9.46542	9.51662	9.45603	9.44871	9.3977	9.38754	9.42408	9.45648	9.43355	9.45877	9.32574	9.37579	9.41384	9.519	9.44086	9.52434	9.36653	9.45034	9.47393	9.51424	9.54279	9.52498	9.34014	9.75508	9.83499	9.81288	8.02175	12.303	5.19829	8.83077	7.83954	11.0148	7.00351	13.1698	10.3646	9.3256	9.71418	9.94589	9.81493	9.99513	9.60278	9.56757	9.45634	9.53292	9.44562	9.55802	9.47254	9.46767	9.39514	9.50995	9.45451	9.54863	9.40734	9.42869	9.3682	9.35383	9.34639	9.45941	9.41401	9.36612	9.41595	9.36932	9.35698	9.39314	9.34291	9.35449	9.38086	9.37013	9.38119	9.38519	9.33121	9.33776	9.38493	9.40063	9.40239	9.35005	9.36638	9.33503	9.35726	9.37972	9.40352	9.35963	9.31052	9.34623	9.3616	9.29979	9.2955	9.35234	9.39237	9.30019	9.3052	9.32111	9.30959	9.31974	9.30168	9.2947	9.32104	9.32147	9.29371	9.31402	9.25204	9.21315	9.24655	9.26874	9.24604	9.18926	9.16356	9.21994	9.24958	9.24349	9.2193	9.22423	9.19116	9.2259	9.21429	9.18358	9.17525	9.19843	9.16956	9.19827	9.19223	9.14268	9.16259	9.19309	9.19456	9.21136	9.17102	9.12586	9.1503	9.16265	9.18166	9.15963
			standard_deviation	3.01931	3.02337	3.03682	3.03299	3.02496	3.02884	3.0336	3.0334	3.02178	3.02496	3.03858	3.03578	3.03512	3.03325	3.03308	3.03633	3.03824	3.03404	3.03646	3.04296	3.02929	3.03034	3.03778	3.02856	3.03021	3.03041	3.04795	3.04865	3.04291	3.04182	3.04134	3.04334	3.05328	3.04299	3.03896	3.04779	3.0539	3.05381	3.05285	3.04397	3.05255	3.05278	3.0529	3.04237	3.04707	3.06016	3.0621	3.05215	3.04965	3.0476	3.05531	3.05132	3.05761	3.06186	3.06866	3.05882	3.06316	3.05552	3.05322	3.05478	3.06429	3.05909	3.06092	3.06703	3.04617	3.06227	3.05803	3.05541	3.06671	3.07618	3.08448	3.07465	3.07347	3.06516	3.0635	3.06946	3.07473	3.071	3.0751	3.05341	3.06159	3.06779	3.08487	3.07219	3.08574	3.06008	3.07373	3.07757	3.0841	3.08873	3.08584	3.05576	3.12289	3.13564	3.13211	2.83194	3.50713	2.27984	2.9713	2.7996	3.31849	2.64624	3.6283	3.21888	3.05347	3.11639	3.15327	3.13244	3.16106	3.09841	3.09274	3.07471	3.08713	3.07296	3.09119	3.07734	3.07655	3.06474	3.08341	3.07441	3.08967	3.06673	3.07021	3.06035	3.058	3.05678	3.07521	3.06782	3.06001	3.06813	3.06053	3.05852	3.06442	3.05622	3.05811	3.06241	3.06066	3.06247	3.06312	3.0543	3.05537	3.06308	3.06564	3.06592	3.05738	3.06005	3.05493	3.05856	3.06223	3.06611	3.05895	3.05092	3.05676	3.05927	3.04916	3.04845	3.05776	3.06429	3.04922	3.05004	3.05265	3.05076	3.05242	3.04947	3.04832	3.05264	3.05271	3.04816	3.05149	3.04132	3.03493	3.04042	3.04406	3.04034	3.03099	3.02675	3.03604	3.04092	3.03992	3.03593	3.03675	3.0313	3.03702	3.03511	3.03005	3.02868	3.0325	3.02774	3.03247	3.03148	3.0233	3.02659	3.03162	3.03186	3.03463	3.02798	3.02052	3.02456	3.0266	3.02973	3.0261
			q-value	1	1	1	1	1	1	1	1	1	1	1	1	1	1	1	1	1	1	1	1	1	1	1	1	1	1	1	1	1	1	1	1	1	1	1	1	1	1	1	1	1	1	1	1	1	1	1	1	1	1	1	1	1	1	0.0354988	1	1	1	1	1	1	1	1	1	1	1	1	1	1	1	1	1	1	1	1	1	1	1	1	1	1	1	1	1	1	1	1	1	1	1	1	1	1	1	1	1	1	1	1	1	1	1	1	1	1	1	1	1	1	1	1	1	1	1	1	1	1	1	1	1	1	1	1	1	1	1	1	1	1	1	1	1	1	1	1	1	1	1	1	1	1	1	1	1	1	1	1	1	1	1	1	1	1	1	1	1	1	1	1	1	1	1	1	1	1	1	1	1	1	1	1	1	1	1	1	1	1	1	1	1	1	1	1	1	1	1	1	1	1	1	1	1	1	1	1	1	1	1	1	1	1
	HD/13	ATAC	observed_mutation_count	0	0	0	0	0	0	1	0	0	0	0	0	0	0	0	0	1	0	0	0	0	0	0	0	1	0	0	0	2	0	0	0	0	0	0	0	0	1	0	0	0	0	1	0	0	0	0	0	0	0	0	0	0	0	0	0	0	1	0	0	0	0	1	0	0	0	0	0	0	0	0	0	0	0	0	1	0	1	0	0	0	0	0	1	0	0	0	0	0	0	0	0	0	1	0	0	0	0	0	0	0	0	0	0	0	0	0	0	1	0	0	0	0	0	0	0	0	0	1	0	0	0	1	0	0	0	0	0	1	0	0	0	0	1	0	1	0	0	0	0	0	0	0	0	0	0	1	0	0	0	0	0	0	0	0	0	0	0	0	0	0	0	0	0	0	1	0	0	0	0	0	0	0	0	0	0	0	0	0	0	0	0	0	0	0	0	0	0	0	0	0	0	0	1	0	0	0	0	0	0	0
			expected_mutation_count	0.10149	0.103232	0.102453	0.102833	0.0988313	0.09762	0.10414	0.102403	0.101332	0.0987071	0.101577	0.0990974	0.0990133	0.0989518	0.100782	0.0981467	0.0993341	0.0952857	0.101075	0.10179	0.101188	0.0996963	0.0965278	0.100218	0.0969255	0.0947482	0.102129	0.0979429	0.098814	0.0995313	0.105507	0.100378	0.1017	0.101702	0.101004	0.101904	0.10187	0.102135	0.0991794	0.101683	0.102792	0.0971962	0.0949324	0.094432	0.0969151	0.102597	0.0992082	0.0980154	0.101926	0.100714	0.0992691	0.102233	0.101829	0.0996381	0.101487	0.101926	0.0973064	0.0996825	0.0988909	0.0995498	0.105244	0.1014	0.0959442	0.0947499	0.101694	0.10022	0.0987418	0.0973495	0.102343	0.10219	0.0994969	0.0984301	0.0960813	0.102307	0.100266	0.103044	0.103087	0.101973	0.104071	0.0995961	0.100613	0.100569	0.1024	0.104855	0.0989523	0.0986621	0.0996299	0.100218	0.10267	0.0984131	0.100652	0.102494	0.0957352	0.0952641	0.0946396	0.100225	0.0929401	0.093998	0.0503916	0.0885111	0.0905529	0.0638168	0.0875655	0.102083	0.0938978	0.0938289	0.0961338	0.102758	0.099457	0.101788	0.105229	0.0995966	0.0978511	0.0946609	0.0973676	0.10207	0.100635	0.0981223	0.0982011	0.0991638	0.097252	0.0976316	0.09745	0.0948868	0.100022	0.102217	0.103003	0.102392	0.102278	0.0998759	0.102626	0.105201	0.102143	0.0985451	0.0991131	0.0986377	0.101155	0.099927	0.102605	0.0990541	0.100204	0.103313	0.106694	0.102976	0.0981756	0.0971125	0.0945676	0.0995306	0.0982976	0.10315	0.102307	0.101626	0.0980417	0.0994498	0.100955	0.0986925	0.0977793	0.101149	0.100251	0.0999643	0.0974835	0.0997849	0.10077	0.104343	0.100639	0.0959087	0.0976882	0.101281	0.103	0.100675	0.101879	0.102544	0.0943596	0.0999628	0.097593	0.0993262	0.0960638	0.101244	0.10122	0.102483	0.0996269	0.10313	0.100301	0.09907	0.102827	0.0974951	0.101678	0.101888	0.099697	0.0937835	0.0994922	0.101143	0.0976503	0.0992575	0.0999109	0.100493	0.101178	0.0959138	0.094743	0.0963618	0.102199
			standard_deviation	0.318544	0.321267	0.32005	0.320647	0.314346	0.312416	0.322676	0.319976	0.318296	0.31415	0.318681	0.31477	0.314635	0.314539	0.317433	0.313257	0.315146	0.308658	0.317893	0.319018	0.318071	0.315719	0.310664	0.316545	0.311302	0.307788	0.319546	0.312931	0.31432	0.315458	0.324785	0.316796	0.318876	0.318877	0.317782	0.319195	0.319142	0.319554	0.314899	0.318849	0.32058	0.311736	0.308087	0.307274	0.311286	0.320278	0.314947	0.313048	0.319228	0.317325	0.315042	0.319709	0.319078	0.315627	0.318541	0.319229	0.311913	0.315699	0.314443	0.315487	0.324382	0.318404	0.309724	0.30779	0.318866	0.316548	0.314205	0.311983	0.31988	0.319641	0.315404	0.313708	0.309945	0.319825	0.316619	0.320976	0.321042	0.319302	0.32257	0.315561	0.317167	0.317098	0.319969	0.323781	0.31454	0.31408	0.315614	0.316543	0.320393	0.313681	0.317229	0.320115	0.309384	0.308624	0.30761	0.316558	0.304841	0.306571	0.224473	0.29749	0.300902	0.252609	0.295897	0.319481	0.306404	0.306291	0.310029	0.320529	0.315338	0.319012	0.324358	0.31556	0.312784	0.307645	0.312013	0.319455	0.317202	0.313218	0.313344	0.314876	0.311826	0.312436	0.312143	0.308013	0.316234	0.319682	0.320911	0.319958	0.319781	0.316004	0.320322	0.324315	0.319568	0.313893	0.314796	0.314038	0.31802	0.316085	0.320291	0.3147	0.316521	0.321393	0.326608	0.320866	0.313303	0.311603	0.307494	0.315456	0.313499	0.321141	0.319823	0.31876	0.31309	0.315329	0.317706	0.314127	0.312671	0.31801	0.316597	0.316143	0.312198	0.31586	0.317414	0.322989	0.317209	0.309667	0.312525	0.318219	0.320905	0.317265	0.319155	0.320197	0.307156	0.316142	0.312372	0.315131	0.309915	0.31816	0.318121	0.320099	0.315607	0.321109	0.316675	0.314726	0.320637	0.312214	0.31884	0.31917	0.315722	0.306217	0.315396	0.318	0.312463	0.315025	0.316059	0.316977	0.318056	0.309674	0.307779	0.310397	0.319656
			q-value	1	1	1	1	1	1	1	1	1	1	1	1	1	1	1	1	1	1	1	1	1	1	1	1	1	1	1	1	0.0396236	1	1	1	1	1	1	1	1	1	1	1	1	1	1	1	1	1	1	1	1	1	1	1	1	1	1	1	1	1	1	1	1	1	1	1	1	1	1	1	1	1	1	1	1	1	1	1	1	1	1	1	1	1	1	1	1	1	1	1	1	1	1	1	1	1	1	1	1	1	1	1	1	1	1	1	1	1	1	1	1	1	1	1	1	1	1	1	1	1	1	1	1	1	1	1	1	1	1	1	1	1	1	1	1	1	1	1	1	1	1	1	1	1	1	1	1	1	1	1	1	1	1	1	1	1	1	1	1	1	1	1	1	1	1	1	1	1	1	1	1	1	1	1	1	1	1	1	1	1	1	1	1	1	1	1	1	1	1	1	1	1	1	1	1	1	1	1	1	1	1	1	1
		DNase	observed_mutation_count	0	0	0	0	0	1	1	0	0	0	0	0	0	0	0	0	2	0	0	0	0	0	0	0	1	1	0	0	1	0	0	2	0	0	0	0	0	0	0	0	0	0	1	1	0	1	1	0	0	0	0	1	0	1	0	0	1	1	0	0	0	0	0	0	1	1	0	0	0	0	2	0	0	0	2	1	0	0	0	0	0	1	0	0	0	0	0	0	0	0	1	0	0	0	0	0	0	0	0	0	1	0	0	0	0	0	0	0	0	1	0	0	0	0	0	0	0	0	0	0	0	1	1	0	1	0	0	0	0	0	0	0	0	1	0	0	0	0	0	1	0	0	0	0	0	0	2	0	0	0	0	1	0	0	1	0	0	0	0	1	0	0	0	0	0	0	1	0	0	0	0	0	0	0	0	0	0	0	0	0	0	0	0	0	0	0	0	0	0	0	1	0	0	0	0	0	0	0	0	0	0
			expected_mutation_count	0.199533	0.198009	0.203743	0.200921	0.198421	0.195717	0.196104	0.200122	0.197222	0.208681	0.214551	0.20502	0.201595	0.199426	0.207585	0.201227	0.200388	0.195362	0.201026	0.20431	0.196435	0.198898	0.195038	0.200378	0.196784	0.195414	0.204165	0.198116	0.198523	0.195006	0.20215	0.202058	0.201819	0.204416	0.193068	0.198453	0.206737	0.205465	0.200953	0.205341	0.204212	0.198735	0.199742	0.197489	0.197233	0.2042	0.201643	0.195337	0.199946	0.19513	0.202596	0.205837	0.200093	0.202322	0.198824	0.194977	0.202917	0.204047	0.196268	0.200413	0.20149	0.20094	0.196653	0.202848	0.200767	0.198886	0.195755	0.196842	0.207482	0.197317	0.198513	0.196031	0.197355	0.208753	0.206924	0.20365	0.201033	0.197617	0.20685	0.203164	0.201007	0.201479	0.19885	0.199234	0.199656	0.200131	0.201557	0.202175	0.201293	0.204704	0.210137	0.209008	0.194016	0.190572	0.185975	0.197244	0.17829	0.142651	0.099074	0.16305	0.194827	0.135148	0.158763	0.193604	0.194254	0.200994	0.195669	0.197985	0.199381	0.199327	0.199062	0.197185	0.193124	0.19115	0.196518	0.197667	0.198524	0.196037	0.195388	0.196249	0.202032	0.20124	0.198129	0.193438	0.197736	0.20216	0.201287	0.201192	0.208657	0.206922	0.202687	0.205909	0.200917	0.203915	0.19908	0.198227	0.198921	0.198461	0.198785	0.204703	0.201646	0.200964	0.199918	0.203049	0.203597	0.198105	0.197234	0.197904	0.20049	0.209018	0.209926	0.198524	0.195978	0.196602	0.20319	0.196101	0.190738	0.197146	0.20088	0.197089	0.200552	0.19904	0.197186	0.202598	0.202864	0.200539	0.194037	0.194199	0.195492	0.200533	0.197317	0.203247	0.198131	0.199292	0.204033	0.205657	0.197478	0.200178	0.198622	0.204132	0.196559	0.199841	0.19744	0.195777	0.200174	0.204271	0.198328	0.199962	0.199738	0.197041	0.199616	0.196208	0.1987	0.199321	0.198861	0.204848	0.199515	0.194696	0.196472	0.194376	0.196994
			standard_deviation	0.446645	0.444934	0.451331	0.448192	0.445399	0.442355	0.442793	0.447302	0.444051	0.456763	0.463139	0.452741	0.448947	0.446524	0.455562	0.448535	0.4476	0.441955	0.448311	0.451957	0.443165	0.445934	0.441587	0.44759	0.443558	0.442012	0.451798	0.445055	0.445515	0.44155	0.449563	0.449458	0.449194	0.452074	0.439351	0.445434	0.454633	0.453232	0.448231	0.453094	0.451848	0.445752	0.446879	0.444353	0.444065	0.451836	0.448998	0.441925	0.447109	0.441691	0.450058	0.453642	0.447273	0.449755	0.445851	0.441518	0.450414	0.451664	0.442977	0.447627	0.44883	0.448217	0.443412	0.450338	0.448022	0.445922	0.442399	0.443623	0.455451	0.444158	0.445503	0.442709	0.444201	0.456844	0.454839	0.451229	0.448321	0.444496	0.454756	0.450689	0.448291	0.448815	0.44588	0.44631	0.446782	0.447312	0.448903	0.449589	0.448609	0.452392	0.45835	0.45712	0.440429	0.436506	0.43121	0.444087	0.422219	0.377674	0.31475	0.403774	0.441365	0.367609	0.398431	0.439975	0.440704	0.448275	0.442297	0.44491	0.446474	0.446415	0.446116	0.44401	0.439416	0.437167	0.44326	0.444553	0.445515	0.442715	0.441984	0.442957	0.449433	0.448552	0.445071	0.439772	0.44463	0.449575	0.448604	0.448497	0.456738	0.454835	0.450158	0.453721	0.44819	0.451521	0.446137	0.445182	0.445959	0.445445	0.445807	0.452392	0.449001	0.448242	0.447074	0.450561	0.451166	0.445044	0.444065	0.444817	0.447713	0.457132	0.458123	0.445514	0.44265	0.44335	0.450718	0.442789	0.436696	0.443966	0.448149	0.443901	0.447783	0.446093	0.444011	0.450061	0.450355	0.447768	0.440454	0.440639	0.4421	0.447762	0.444158	0.450779	0.445072	0.446375	0.451651	0.453443	0.444339	0.447365	0.445623	0.45176	0.443302	0.446988	0.444296	0.442424	0.44736	0.451913	0.445295	0.447123	0.446874	0.443848	0.446735	0.442908	0.445711	0.446408	0.445893	0.452551	0.446624	0.441201	0.443206	0.440838	0.443794
			q-value	1	1	1	1	1	1	1	1	1	1	1	1	1	1	1	1	0.821153	1	1	1	1	1	1	1	1	1	1	1	1	1	1	0.821153	1	1	1	1	1	1	1	1	1	1	1	1	1	1	1	1	1	1	1	1	1	1	1	1	1	1	1	1	1	1	1	1	1	1	1	1	1	1	0.821153	1	1	1	0.821153	1	1	1	1	1	1	1	1	1	1	1	1	1	1	1	1	1	1	1	1	1	1	1	1	1	1	1	1	1	1	1	1	1	1	1	1	1	1	1	1	1	1	1	1	1	1	1	1	1	1	1	1	1	1	1	1	1	1	1	1	1	1	1	1	1	1	1	1	1	1	1	0.821153	1	1	1	1	1	1	1	1	1	1	1	1	1	1	1	1	1	1	1	1	1	1	1	1	1	1	1	1	1	1	1	1	1	1	1	1	1	1	1	1	1	1	1	1	1	1	1	1	1	1	1	1	1	1
		intersection	observed_mutation_count	0	0	0	0	0	0	1	0	0	0	0	0	0	0	0	0	0	0	0	0	0	0	0	0	1	0	0	0	1	0	0	0	0	0	0	0	0	0	0	0	0	0	1	0	0	0	0	0	0	0	0	0	0	0	0	0	0	1	0	0	0	0	0	0	0	0	0	0	0	0	0	0	0	0	0	0	0	0	0	0	0	0	0	0	0	0	0	0	0	0	0	0	0	0	0	0	0	0	0	0	0	0	0	0	0	0	0	0	0	0	0	0	0	0	0	0	0	0	0	0	0	0	1	0	0	0	0	0	0	0	0	0	0	1	0	0	0	0	0	0	0	0	0	0	0	0	1	0	0	0	0	0	0	0	0	0	0	0	0	0	0	0	0	0	0	0	0	0	0	0	0	0	0	0	0	0	0	0	0	0	0	0	0	0	0	0	0	0	0	0	0	0	0	0	0	0	0	0	0	0	0
			expected_mutation_count	0.0513027	0.0501298	0.0512147	0.0503011	0.050028	0.0476138	0.05304	0.0543827	0.0511536	0.051854	0.0528944	0.0487629	0.0486175	0.0516545	0.0506315	0.0504181	0.0492661	0.0476851	0.0532739	0.051074	0.0473398	0.0492373	0.0484862	0.0489622	0.0454276	0.0468819	0.0506199	0.0511474	0.0505481	0.0501577	0.0545482	0.0533103	0.0520127	0.0537059	0.0499668	0.052161	0.052122	0.0511357	0.0455771	0.0533523	0.0540333	0.0490155	0.0467368	0.0472859	0.0485403	0.0530438	0.0503891	0.0468851	0.0513919	0.0458719	0.046902	0.0500164	0.0479431	0.0496434	0.0476988	0.0494201	0.0466889	0.050599	0.0480887	0.0454267	0.0512634	0.0485051	0.0471722	0.0463662	0.0496005	0.0485507	0.0486464	0.0501735	0.0510999	0.051175	0.0495188	0.0493623	0.0501808	0.0524038	0.0505103	0.0547201	0.0516023	0.0506033	0.0541303	0.0503259	0.0513403	0.050226	0.0549296	0.0555344	0.0516523	0.050483	0.0503823	0.0504925	0.0499827	0.0511723	0.0513678	0.051667	0.0485844	0.0481398	0.0484834	0.0516301	0.0454562	0.0535259	0.0193197	0.0459909	0.0547267	0.0206853	0.0423912	0.0501863	0.0477076	0.0475906	0.0471591	0.0526174	0.053041	0.0511645	0.051904	0.0486646	0.0472589	0.0460452	0.0501007	0.052631	0.0536757	0.0495259	0.0512161	0.0514612	0.0506105	0.0499709	0.048268	0.0494996	0.0517948	0.0535415	0.0537218	0.0505088	0.0510802	0.0510686	0.0506795	0.0507012	0.0538396	0.0508103	0.0528567	0.0486583	0.0488175	0.0515669	0.0512121	0.0506756	0.0513237	0.0503813	0.0514196	0.052017	0.0488345	0.047518	0.0487273	0.0508254	0.0499012	0.0539309	0.0524203	0.0544556	0.0503516	0.0476123	0.0506372	0.0505907	0.0509239	0.0490639	0.0487069	0.0503176	0.0487631	0.0488393	0.050147	0.0544738	0.0519357	0.0481737	0.0471245	0.0506172	0.054387	0.0493514	0.047702	0.0486262	0.0468487	0.049452	0.0514572	0.0509347	0.0469656	0.0506826	0.05086	0.0514435	0.0493871	0.0522743	0.0491165	0.0492394	0.0484647	0.0473063	0.0490344	0.0511891	0.0512508	0.0468482	0.0506282	0.0540155	0.0519463	0.0511462	0.048895	0.0512609	0.0515649	0.0461015	0.043883	0.0460137	0.0523795
			standard_deviation	0.226477	0.223874	0.226283	0.224256	0.223647	0.218186	0.230279	0.233178	0.226147	0.227692	0.229964	0.220803	0.220473	0.227253	0.224992	0.224516	0.22194	0.218349	0.230785	0.225974	0.217557	0.221873	0.220177	0.221255	0.21312	0.216504	0.224965	0.226135	0.224807	0.223936	0.233528	0.230865	0.22804	0.231718	0.223508	0.228365	0.228279	0.226108	0.213471	0.230956	0.232423	0.221371	0.216169	0.217434	0.220299	0.230288	0.224453	0.216511	0.226675	0.214159	0.21655	0.223622	0.21894	0.222787	0.218381	0.222285	0.216058	0.224921	0.219272	0.213118	0.226392	0.220219	0.217173	0.21531	0.22269	0.220322	0.220538	0.223973	0.22603	0.226196	0.222508	0.222154	0.223989	0.228893	0.224723	0.233898	0.22714	0.224929	0.232634	0.224313	0.226562	0.224089	0.234342	0.23563	0.22725	0.224663	0.224438	0.224682	0.223548	0.22619	0.22662	0.227279	0.2204	0.219387	0.220169	0.227202	0.213189	0.231337	0.138991	0.21444	0.233919	0.14382	0.205878	0.224005	0.218401	0.218133	0.217142	0.229359	0.230281	0.226172	0.2278	0.220579	0.217372	0.214562	0.223812	0.229389	0.231656	0.222524	0.226287	0.226827	0.224945	0.223521	0.219679	0.222464	0.22756	0.231364	0.231755	0.22472	0.225989	0.225962	0.225098	0.225145	0.232007	0.22539	0.229882	0.220566	0.220926	0.22706	0.226279	0.22509	0.226522	0.224436	0.226736	0.228049	0.220966	0.217967	0.220722	0.225421	0.223365	0.232207	0.228931	0.233332	0.224371	0.218182	0.225004	0.224902	0.225642	0.221483	0.220676	0.224294	0.220804	0.220976	0.223913	0.23337	0.227872	0.219466	0.217064	0.22496	0.233184	0.22213	0.218388	0.220492	0.216427	0.222358	0.226819	0.225663	0.216696	0.225106	0.225498	0.226789	0.222211	0.228613	0.221602	0.221877	0.220126	0.217479	0.221415	0.226228	0.226364	0.216426	0.224984	0.232385	0.227892	0.226135	0.221101	0.226387	0.227055	0.214694	0.209467	0.214489	0.22884
			q-value	1	1	1	1	1	1	1	1	1	1	1	1	1	1	1	1	1	1	1	1	1	1	1	1	1	1	1	1	1	1	1	1	1	1	1	1	1	1	1	1	1	1	1	1	1	1	1	1	1	1	1	1	1	1	1	1	1	1	1	1	1	1	1	1	1	1	1	1	1	1	1	1	1	1	1	1	1	1	1	1	1	1	1	1	1	1	1	1	1	1	1	1	1	1	1	1	1	1	1	1	1	1	1	1	1	1	1	1	1	1	1	1	1	1	1	1	1	1	1	1	1	1	1	1	1	1	1	1	1	1	1	1	1	1	1	1	1	1	1	1	1	1	1	1	1	1	1	1	1	1	1	1	1	1	1	1	1	1	1	1	1	1	1	1	1	1	1	1	1	1	1	1	1	1	1	1	1	1	1	1	1	1	1	1	1	1	1	1	1	1	1	1	1	1	1	1	1	1	1	1	1
		union	observed_mutation_count	0	0	0	0	0	1	1	0	0	0	0	0	0	0	0	0	3	0	0	0	0	0	0	0	1	1	0	0	2	0	0	2	0	0	0	0	0	1	0	0	0	0	1	1	0	1	1	0	0	0	0	1	0	1	0	0	1	1	0	0	0	0	1	0	1	1	0	0	0	0	2	0	0	0	2	2	0	1	0	0	0	1	0	1	0	0	0	0	0	0	1	0	0	1	0	0	0	0	0	0	1	0	0	0	0	0	0	0	1	1	0	0	0	0	0	0	0	0	1	0	0	1	1	0	1	0	0	0	1	0	0	0	0	1	0	1	0	0	0	1	0	0	0	0	0	0	2	0	0	0	0	1	0	0	1	0	0	0	0	1	0	0	0	0	0	1	1	0	0	0	0	0	0	0	0	0	0	0	0	0	0	0	0	0	0	0	0	0	0	0	1	0	0	1	0	0	0	0	0	0	0
			expected_mutation_count	0.250584	0.25158	0.254809	0.254089	0.24838	0.244994	0.248271	0.24964	0.24714	0.257381	0.26363	0.256575	0.251054	0.247436	0.256249	0.249069	0.250457	0.242583	0.249294	0.254956	0.248728	0.250273	0.242732	0.250406	0.248618	0.243526	0.25586	0.246184	0.247375	0.245248	0.254617	0.249795	0.251099	0.253442	0.244091	0.249718	0.256213	0.257623	0.252418	0.256761	0.255197	0.246344	0.247034	0.244215	0.245517	0.252723	0.250585	0.245244	0.251649	0.249741	0.255067	0.256603	0.252631	0.253716	0.251068	0.246964	0.252899	0.252832	0.247132	0.253535	0.25613	0.251993	0.24433	0.249809	0.250886	0.251361	0.245069	0.245723	0.260225	0.248286	0.250291	0.244752	0.244112	0.258478	0.257329	0.254059	0.251508	0.247803	0.255906	0.253318	0.251472	0.250574	0.246298	0.249446	0.247882	0.248203	0.250887	0.253124	0.252928	0.252608	0.260264	0.259632	0.241183	0.237305	0.232469	0.246564	0.224603	0.184255	0.127748	0.206262	0.235147	0.175023	0.201697	0.244482	0.241232	0.248649	0.244265	0.248887	0.246586	0.24988	0.252478	0.247643	0.241893	0.239085	0.243671	0.246824	0.246588	0.244779	0.242991	0.244553	0.249529	0.250992	0.246297	0.23887	0.246019	0.253335	0.251123	0.251739	0.260356	0.25575	0.253343	0.258092	0.249914	0.251287	0.246065	0.248244	0.250408	0.248778	0.250905	0.252149	0.249537	0.252288	0.25356	0.254039	0.254355	0.246522	0.243619	0.247527	0.248875	0.25976	0.260456	0.247267	0.244272	0.247295	0.25315	0.243647	0.240295	0.249428	0.251851	0.247233	0.248855	0.249056	0.248038	0.253145	0.250333	0.24698	0.243349	0.243703	0.245865	0.251631	0.24971	0.255408	0.245217	0.248103	0.251569	0.254101	0.245146	0.250205	0.250187	0.255119	0.244966	0.252391	0.246613	0.243886	0.252753	0.255154	0.252509	0.251349	0.249392	0.244971	0.248647	0.245211	0.246722	0.247235	0.247355	0.254905	0.249856	0.244232	0.245705	0.244371	0.247831
			standard_deviation	0.500533	0.501523	0.504733	0.504019	0.498327	0.49492	0.49822	0.499589	0.497082	0.507272	0.513389	0.506477	0.501003	0.49738	0.506156	0.499018	0.500407	0.492482	0.499242	0.504878	0.498676	0.500222	0.492631	0.500356	0.498565	0.493435	0.505773	0.496119	0.497321	0.495178	0.504542	0.499741	0.501046	0.503378	0.494007	0.499666	0.506122	0.507511	0.502361	0.50666	0.505116	0.496283	0.496977	0.494135	0.495449	0.502664	0.500534	0.495174	0.501596	0.49969	0.504988	0.506506	0.502573	0.503651	0.501016	0.496906	0.502839	0.50277	0.497075	0.50347	0.506041	0.501939	0.49425	0.499759	0.500834	0.501309	0.494998	0.495655	0.510067	0.498232	0.500241	0.494676	0.49403	0.508354	0.507222	0.503991	0.501456	0.497749	0.505818	0.503256	0.501418	0.500523	0.496236	0.499396	0.497827	0.498151	0.500835	0.50306	0.502867	0.502549	0.510101	0.509484	0.491057	0.487097	0.482109	0.496514	0.473895	0.429229	0.357406	0.454137	0.484891	0.418339	0.449084	0.494418	0.491112	0.498596	0.494181	0.498835	0.496524	0.49983	0.502419	0.497588	0.491779	0.48892	0.493584	0.496766	0.496529	0.494703	0.492895	0.494477	0.499479	0.500942	0.496235	0.488698	0.495954	0.503272	0.501071	0.501685	0.510194	0.505663	0.503279	0.507972	0.499863	0.501235	0.496001	0.498192	0.500357	0.498728	0.500853	0.502092	0.499485	0.502231	0.503494	0.50397	0.504282	0.496461	0.493531	0.497471	0.498823	0.50961	0.510292	0.49721	0.494191	0.497236	0.50309	0.49356	0.490154	0.499377	0.501796	0.497175	0.498804	0.499005	0.497984	0.503083	0.500281	0.496921	0.493258	0.493618	0.4958	0.501577	0.499659	0.505325	0.495145	0.498051	0.501514	0.504031	0.495074	0.500155	0.500136	0.50504	0.49489	0.502333	0.496552	0.493803	0.502693	0.505073	0.502451	0.501295	0.499342	0.494897	0.498593	0.495139	0.496662	0.497179	0.4973	0.504828	0.499805	0.494151	0.495638	0.494291	0.497776
			q-value	1	1	1	1	1	0.997829	0.997829	1	1	1	1	1	1	1	1	1	0.021672	1	1	1	1	1	1	1	0.997829	0.997829	1	1	0.997829	1	1	0.997829	1	1	1	1	1	0.997829	1	1	1	1	0.997829	0.997829	1	0.997829	0.997829	1	1	1	1	0.997829	1	0.997829	1	1	0.997829	0.997829	1	1	1	1	0.997829	1	0.997829	0.997829	1	1	1	1	0.997829	1	1	1	0.997829	0.997829	1	0.997829	1	1	1	0.997829	1	0.997829	1	1	1	1	1	1	0.997829	1	1	0.997829	1	1	1	1	1	1	0.997829	1	1	1	1	1	1	1	0.997829	0.997829	1	1	1	1	1	1	1	1	0.997829	1	1	0.997829	0.997829	1	0.997829	1	1	1	0.997829	1	1	1	1	0.997829	1	0.997829	1	1	1	0.997829	1	1	1	1	1	1	0.997829	1	1	1	1	0.997829	1	1	0.997829	1	1	1	1	0.997829	1	1	1	1	1	0.997829	0.997829	1	1	1	1	1	1	1	1	1	1	1	1	1	1	1	1	1	1	1	1	1	1	1	0.997829	1	1	0.997829	1	1	1	1	1	1	1
	HD/14	ATAC	observed_mutation_count	1	0	0	1	0	0	0	1	0	0	0	1	1	0	1	0	0	0	1	3	0	0	0	0	0	0	0	0	0	0	1	1	0	0	0	0	0	0	0	0	1	0	0	0	0	1	1	1	0	0	0	0	0	0	1	1	0	0	0	1	0	0	0	1	0	1	1	0	0	0	0	0	0	0	0	1	1	0	0	1	3	0	0	0	0	0	0	2	0	1	0	0	0	0	0	0	0	0	0	0	0	1	0	0	0	0	0	0	0	0	0	0	0	0	0	1	0	0	0	0	3	1	1	0	1	0	0	1	1	0	0	0	0	1	0	0	0	0	1	0	2	1	1	0	1	1	1	0	0	1	0	0	0	0	0	1	0	0	0	1	0	0	0	0	0	1	0	1	0	0	0	1	0	1	1	0	1	0	0	1	1	0	0	1	0	0	0	2	0	0	0	0	1	0	0	0	1	1	0	0	0
			expected_mutation_count	0.344423	0.346496	0.344732	0.346797	0.342781	0.343913	0.336916	0.342959	0.348041	0.342074	0.342178	0.343775	0.340132	0.339564	0.339729	0.342486	0.34021	0.343802	0.3454	0.344803	0.34825	0.344827	0.345092	0.349452	0.354007	0.345158	0.34936	0.345408	0.348211	0.341962	0.343237	0.344226	0.348546	0.35233	0.350673	0.346269	0.350287	0.341655	0.340789	0.346963	0.339837	0.34488	0.352507	0.342306	0.340351	0.339086	0.342005	0.343867	0.340897	0.343885	0.33986	0.340331	0.342048	0.346526	0.348061	0.34258	0.342817	0.347484	0.338377	0.336748	0.336446	0.343763	0.343167	0.347896	0.341946	0.338331	0.341842	0.341076	0.340679	0.340985	0.346691	0.341586	0.343517	0.34976	0.352454	0.341186	0.347591	0.345099	0.33925	0.336985	0.346145	0.341464	0.343576	0.343498	0.342195	0.342985	0.346152	0.33965	0.340929	0.341404	0.341218	0.344381	0.338593	0.350436	0.345825	0.34389	0.271697	0.464377	0.326076	0.295412	0.199811	0.371091	0.294705	0.288498	0.349799	0.326365	0.351852	0.344236	0.348424	0.341469	0.346088	0.345936	0.342744	0.34625	0.346792	0.341828	0.333821	0.343362	0.342203	0.34213	0.33909	0.347292	0.347033	0.343344	0.351625	0.349459	0.347202	0.347143	0.344203	0.348184	0.351474	0.342049	0.339993	0.347839	0.340053	0.344166	0.347243	0.343608	0.349057	0.343795	0.349891	0.341193	0.340291	0.336593	0.341547	0.349065	0.349693	0.342054	0.33795	0.346062	0.337842	0.336138	0.340047	0.346048	0.340208	0.337839	0.336002	0.340534	0.343576	0.345367	0.339661	0.347912	0.342244	0.342304	0.341416	0.340864	0.338414	0.34332	0.338556	0.342539	0.339455	0.343882	0.333642	0.341495	0.345175	0.344782	0.342191	0.33979	0.33937	0.340794	0.343468	0.345466	0.350529	0.341874	0.343897	0.344033	0.346297	0.343736	0.338112	0.342523	0.335342	0.337188	0.339918	0.339715	0.340431	0.33824	0.343733	0.343423	0.336024	0.337623	0.336382
			standard_deviation	0.586822	0.588586	0.587086	0.588841	0.585422	0.586389	0.580395	0.585575	0.589895	0.58482	0.584908	0.586271	0.583157	0.582671	0.582814	0.585172	0.583225	0.586293	0.587653	0.587146	0.590073	0.587167	0.587392	0.591091	0.594928	0.587449	0.591013	0.58766	0.59004	0.584724	0.585813	0.586655	0.590325	0.59352	0.592121	0.588392	0.591795	0.584463	0.583721	0.588983	0.582904	0.587213	0.593667	0.585017	0.583346	0.582261	0.58476	0.58635	0.583814	0.586365	0.582925	0.583329	0.584798	0.588611	0.589914	0.585252	0.585454	0.589425	0.581652	0.580252	0.579992	0.586262	0.585754	0.589774	0.584711	0.581613	0.58462	0.583967	0.583628	0.58389	0.588752	0.584403	0.586053	0.591353	0.593623	0.584059	0.589516	0.5874	0.582401	0.580457	0.588289	0.584299	0.586103	0.586035	0.584923	0.585599	0.588294	0.582744	0.58384	0.584246	0.584086	0.586786	0.581839	0.591922	0.588014	0.586372	0.521211	0.681384	0.570993	0.543486	0.446984	0.609124	0.542835	0.537082	0.591383	0.571243	0.593122	0.586665	0.59022	0.584302	0.588238	0.588112	0.585391	0.588376	0.588837	0.584611	0.577725	0.585919	0.58493	0.584867	0.582265	0.589261	0.589042	0.585903	0.592924	0.591095	0.589187	0.589135	0.586635	0.590018	0.592797	0.584798	0.583039	0.589725	0.583087	0.586606	0.58922	0.586128	0.590755	0.586288	0.591463	0.584066	0.583293	0.580117	0.584369	0.590762	0.591294	0.584803	0.581284	0.588218	0.581192	0.579726	0.583085	0.588205	0.583224	0.581189	0.579608	0.583503	0.586102	0.587626	0.582754	0.589787	0.584965	0.585016	0.584256	0.583785	0.581683	0.585884	0.581806	0.585217	0.582576	0.586362	0.577568	0.584325	0.587464	0.58713	0.584921	0.582865	0.582504	0.583725	0.586009	0.587711	0.591999	0.584648	0.586376	0.586491	0.588417	0.586238	0.581424	0.585203	0.579038	0.580628	0.582974	0.5828	0.583415	0.581536	0.586236	0.585971	0.579626	0.581005	0.579936
			q-value	0.986357	0.986357	0.986357	0.986357	0.986357	0.986357	0.986357	0.986357	0.986357	0.986357	0.986357	0.986357	0.986357	0.986357	0.986357	0.986357	0.986357	0.986357	0.986357	0.12373	0.986357	0.986357	0.986357	0.986357	0.986357	0.986357	0.986357	0.986357	0.986357	0.986357	0.986357	0.986357	0.986357	0.986357	0.986357	0.986357	0.986357	0.986357	0.986357	0.986357	0.986357	0.986357	0.986357	0.986357	0.986357	0.986357	0.986357	0.986357	0.986357	0.986357	0.986357	0.986357	0.986357	0.986357	0.986357	0.986357	0.986357	0.986357	0.986357	0.986357	0.986357	0.986357	0.986357	0.986357	0.986357	0.986357	0.986357	0.986357	0.986357	0.986357	0.986357	0.986357	0.986357	0.986357	0.986357	0.986357	0.986357	0.986357	0.986357	0.986357	0.12373	0.986357	0.986357	0.986357	0.986357	0.986357	0.986357	0.986357	0.986357	0.986357	0.986357	0.986357	0.986357	0.986357	0.986357	0.986357	0.986357	0.986357	0.986357	0.986357	1	0.986357	0.986357	0.986357	0.986357	0.986357	0.986357	0.986357	0.986357	0.986357	0.986357	0.986357	0.986357	0.986357	0.986357	0.986357	0.986357	0.986357	0.986357	0.986357	0.12373	0.986357	0.986357	0.986357	0.986357	0.986357	0.986357	0.986357	0.986357	0.986357	0.986357	0.986357	0.986357	0.986357	0.986357	0.986357	0.986357	0.986357	0.986357	0.986357	0.986357	0.986357	0.986357	0.986357	0.986357	0.986357	0.986357	0.986357	0.986357	0.986357	0.986357	0.986357	0.986357	0.986357	0.986357	0.986357	0.986357	0.986357	0.986357	0.986357	0.986357	0.986357	0.986357	0.986357	0.986357	0.986357	0.986357	0.986357	0.986357	0.986357	0.986357	0.986357	0.986357	0.986357	0.986357	0.986357	0.986357	0.986357	0.986357	0.986357	0.986357	0.986357	0.986357	0.986357	0.986357	0.986357	0.986357	0.986357	0.986357	0.986357	0.986357	0.986357	0.986357	0.986357	0.986357	0.986357	0.986357	0.986357	0.986357	0.986357	0.986357
		DNase	observed_mutation_count	0	1	0	1	1	0	1	1	0	1	1	0	0	0	1	2	0	0	0	1	0	1	0	0	0	0	0	2	0	0	1	1	0	0	0	2	0	0	0	0	0	0	1	0	0	2	3	2	0	0	1	0	1	1	0	1	0	1	0	2	0	0	0	1	0	1	1	1	2	1	0	2	3	1	0	0	0	1	1	0	4	1	0	2	0	1	1	2	2	2	0	0	4	0	1	1	0	1	1	1	1	1	1	0	1	0	0	0	0	2	1	3	0	0	0	2	1	0	1	0	1	3	1	3	2	0	2	2	2	1	1	0	0	3	0	0	0	0	0	0	1	4	3	0	1	2	0	1	2	3	1	1	0	3	3	2	2	0	0	0	0	2	0	0	1	2	0	1	1	0	0	3	3	1	0	0	3	1	0	1	2	1	0	0	0	0	1	1	1	2	0	0	1	3	0	0	1	4	0	1	0
			expected_mutation_count	0.777384	0.781999	0.791823	0.783279	0.772977	0.769165	0.76479	0.766625	0.774638	0.777206	0.775271	0.783571	0.78486	0.771302	0.776535	0.775791	0.763156	0.764375	0.770097	0.78138	0.785228	0.77476	0.768491	0.776128	0.783901	0.774269	0.767872	0.778676	0.779717	0.777677	0.782475	0.783194	0.786385	0.781959	0.779866	0.781113	0.765543	0.772464	0.783891	0.783568	0.785924	0.788506	0.79644	0.787829	0.794506	0.786821	0.772846	0.7842	0.778107	0.795304	0.784191	0.785529	0.788102	0.788678	0.780284	0.769518	0.770119	0.772094	0.762364	0.76915	0.776597	0.784941	0.781855	0.777912	0.773664	0.772931	0.788601	0.783306	0.781705	0.772159	0.799794	0.791116	0.789429	0.799824	0.791989	0.76651	0.78318	0.793832	0.768411	0.774658	0.790035	0.77439	0.774758	0.781615	0.785489	0.788602	0.776972	0.776733	0.770571	0.773696	0.772582	0.777528	0.771499	0.781465	0.782732	0.757838	0.604342	1.07822	0.617484	0.506688	0.441164	0.824739	0.659464	0.703962	0.801453	0.726502	0.806019	0.798613	0.792651	0.77619	0.775193	0.792461	0.788466	0.7742	0.763501	0.779517	0.764981	0.775855	0.776152	0.773698	0.788742	0.798495	0.801979	0.786361	0.773274	0.777037	0.788264	0.773069	0.776078	0.783321	0.785634	0.77085	0.781561	0.782685	0.782439	0.788843	0.780763	0.784436	0.781453	0.785538	0.779203	0.778754	0.788416	0.789407	0.78873	0.78738	0.787635	0.782461	0.775724	0.784113	0.782612	0.775393	0.771627	0.786213	0.781132	0.771347	0.772317	0.775901	0.773048	0.778729	0.788227	0.78761	0.785452	0.788206	0.777927	0.770774	0.776764	0.7819	0.764513	0.760628	0.775354	0.782579	0.774392	0.780979	0.763212	0.76143	0.773979	0.78919	0.780117	0.781112	0.761997	0.755367	0.76081	0.782256	0.779384	0.788164	0.79386	0.781199	0.771288	0.7672	0.779957	0.779506	0.771959	0.77013	0.775505	0.775543	0.772121	0.783574	0.785641	0.77833	0.785567
			standard_deviation	0.881599	0.884211	0.889746	0.884933	0.879099	0.876927	0.874433	0.875482	0.880042	0.881499	0.880401	0.8851	0.885825	0.878147	0.881119	0.880696	0.8735	0.874195	0.87746	0.883862	0.886034	0.880111	0.876546	0.880887	0.885287	0.879834	0.876193	0.882334	0.882922	0.881766	0.88448	0.884887	0.886686	0.884191	0.883006	0.883713	0.874866	0.878808	0.88528	0.885097	0.886427	0.887881	0.892335	0.8875	0.891251	0.886934	0.879025	0.885457	0.882009	0.891697	0.88545	0.886204	0.887654	0.887977	0.883242	0.877133	0.877475	0.878598	0.873048	0.876921	0.881155	0.885875	0.884131	0.881902	0.879492	0.879073	0.887935	0.88495	0.884048	0.878634	0.894211	0.889348	0.888402	0.894227	0.88984	0.875413	0.884881	0.890877	0.876501	0.880054	0.888743	0.879902	0.880113	0.883993	0.886181	0.887936	0.881367	0.88123	0.87773	0.879508	0.878872	0.881681	0.878258	0.883908	0.884627	0.870447	0.777335	1.03827	0.785753	0.711789	0.664175	0.90808	0.812028	0.83891	0.895147	0.852289	0.897697	0.893549	0.890208	0.880921	0.880356	0.890103	0.887857	0.879793	0.873697	0.882808	0.874545	0.880734	0.880902	0.87951	0.888013	0.893484	0.895432	0.886673	0.879269	0.881403	0.887745	0.879153	0.880863	0.884957	0.886265	0.87789	0.883965	0.884601	0.884461	0.888071	0.883514	0.885588	0.883902	0.886212	0.882632	0.882378	0.887829	0.888388	0.888007	0.887249	0.887391	0.884473	0.88066	0.885405	0.884558	0.88047	0.878332	0.88659	0.883722	0.878174	0.878725	0.880758	0.879141	0.882361	0.887723	0.887376	0.88616	0.887711	0.881908	0.877847	0.88125	0.884156	0.874276	0.872052	0.880449	0.88454	0.879903	0.883636	0.873533	0.872511	0.87967	0.888265	0.883146	0.883709	0.872835	0.869034	0.872155	0.884356	0.882733	0.887689	0.890888	0.883758	0.878139	0.875809	0.883056	0.8828	0.878519	0.87748	0.880533	0.880556	0.87861	0.885103	0.886265	0.882136	0.886225
			q-value	0.955835	0.955835	0.955835	0.955835	0.955835	0.955835	0.955835	0.955835	0.955835	0.955835	0.955835	0.955835	0.955835	0.955835	0.955835	0.881055	0.955835	0.955835	0.955835	0.955835	0.955835	0.955835	0.955835	0.955835	0.955835	0.955835	0.955835	0.881055	0.955835	0.955835	0.955835	0.955835	0.955835	0.955835	0.955835	0.881055	0.955835	0.955835	0.955835	0.955835	0.955835	0.955835	0.955835	0.955835	0.955835	0.881055	0.673379	0.881055	0.955835	0.955835	0.955835	0.955835	0.955835	0.955835	0.955835	0.955835	0.955835	0.955835	0.955835	0.881055	0.955835	0.955835	0.955835	0.955835	0.955835	0.955835	0.955835	0.955835	0.881055	0.955835	0.955835	0.881055	0.673379	0.955835	0.955835	0.955835	0.955835	0.955835	0.955835	0.955835	0.356154	0.955835	0.955835	0.881055	0.955835	0.955835	0.955835	0.881055	0.881055	0.881055	0.955835	0.955835	0.356154	0.955835	0.955835	0.955835	0.955835	0.955835	0.955835	0.955835	0.955835	0.955835	0.955835	0.955835	0.955835	0.955835	0.955835	0.955835	0.955835	0.881055	0.955835	0.673379	0.955835	0.955835	0.955835	0.881055	0.955835	0.955835	0.955835	0.955835	0.955835	0.673379	0.955835	0.673379	0.881055	0.955835	0.881055	0.881055	0.881055	0.955835	0.955835	0.955835	0.955835	0.673379	0.955835	0.955835	0.955835	0.955835	0.955835	0.955835	0.955835	0.356154	0.673379	0.955835	0.955835	0.881055	0.955835	0.955835	0.881055	0.673379	0.955835	0.955835	0.955835	0.673379	0.673379	0.881055	0.881055	0.955835	0.955835	0.955835	0.955835	0.881055	0.955835	0.955835	0.955835	0.881055	0.955835	0.955835	0.955835	0.955835	0.955835	0.673379	0.673379	0.955835	0.955835	0.955835	0.673379	0.955835	0.955835	0.955835	0.881055	0.955835	0.955835	0.955835	0.955835	0.955835	0.955835	0.955835	0.955835	0.881055	0.955835	0.955835	0.955835	0.673379	0.955835	0.955835	0.955835	0.356154	0.955835	0.955835	0.955835
		intersection	observed_mutation_count	0	0	0	1	0	0	0	1	0	0	0	0	0	0	0	0	0	0	0	1	0	0	0	0	0	0	0	0	0	0	0	1	0	0	0	0	0	0	0	0	0	0	0	0	0	1	0	1	0	0	0	0	0	0	0	0	0	0	0	1	0	0	0	0	0	0	0	0	0	0	0	0	0	0	0	0	0	0	0	0	3	0	0	0	0	0	0	1	0	1	0	0	0	0	0	0	0	0	0	0	0	1	0	0	0	0	0	0	0	0	0	0	0	0	0	1	0	0	0	0	0	1	0	0	1	0	0	1	1	0	0	0	0	0	0	0	0	0	0	0	0	1	1	0	0	1	0	0	0	0	0	0	0	0	0	1	0	0	0	0	0	0	0	0	0	0	0	1	0	0	0	1	0	1	0	0	1	0	0	1	0	0	0	0	0	0	0	1	0	0	0	0	0	0	0	0	1	0	0	0	0
			expected_mutation_count	0.128923	0.130955	0.131761	0.133034	0.127675	0.128983	0.129011	0.130447	0.131668	0.127938	0.128853	0.129839	0.127809	0.128818	0.130818	0.130046	0.12887	0.130609	0.129366	0.127796	0.129981	0.129974	0.129638	0.132552	0.132737	0.126797	0.130993	0.129154	0.131063	0.129761	0.127219	0.127373	0.132854	0.131548	0.127313	0.129328	0.130409	0.127374	0.127819	0.128342	0.127416	0.127075	0.136371	0.133518	0.130499	0.127134	0.124748	0.127431	0.127964	0.125799	0.126828	0.128854	0.130949	0.130976	0.129915	0.129433	0.12849	0.130217	0.124638	0.122864	0.125321	0.127946	0.127304	0.129487	0.127061	0.125625	0.125822	0.125334	0.126708	0.126282	0.130249	0.130257	0.128622	0.131408	0.135145	0.128605	0.133789	0.129808	0.129518	0.125225	0.131552	0.12534	0.130424	0.129622	0.127971	0.126892	0.131058	0.128014	0.13161	0.131354	0.129983	0.129993	0.125298	0.129722	0.127	0.125545	0.0998512	0.18329	0.143536	0.103491	0.0671455	0.150295	0.124583	0.0928405	0.135779	0.12153	0.127829	0.131396	0.137952	0.128053	0.128406	0.13104	0.125502	0.127435	0.12889	0.129754	0.128268	0.129698	0.1291	0.131347	0.128974	0.132033	0.13105	0.128784	0.130509	0.127617	0.130802	0.130789	0.127283	0.128279	0.131391	0.129978	0.124149	0.130435	0.131319	0.128697	0.130255	0.128066	0.131435	0.132237	0.134519	0.129517	0.131148	0.124589	0.128434	0.133171	0.131409	0.126444	0.126822	0.128486	0.124853	0.126829	0.1266	0.132196	0.126107	0.126761	0.12546	0.126808	0.129114	0.129654	0.127252	0.132655	0.130879	0.128624	0.128049	0.128089	0.125593	0.129692	0.125633	0.126984	0.128742	0.127987	0.119712	0.122059	0.126549	0.128175	0.128257	0.129914	0.129184	0.126484	0.132168	0.127896	0.130697	0.13096	0.127717	0.127545	0.130378	0.127223	0.125776	0.129333	0.127621	0.1237	0.126274	0.12669	0.129327	0.127323	0.125587	0.130691	0.130107	0.126711	0.126815
			standard_deviation	0.359023	0.361842	0.362951	0.364701	0.357282	0.359107	0.359147	0.361138	0.362823	0.357652	0.358927	0.360298	0.357469	0.358879	0.361653	0.360584	0.358951	0.361361	0.35964	0.357452	0.360494	0.360484	0.360018	0.364039	0.364294	0.356052	0.361894	0.359344	0.361991	0.360189	0.356644	0.35686	0.364454	0.362661	0.356775	0.359587	0.361086	0.356861	0.357485	0.358213	0.35692	0.356442	0.369245	0.365363	0.36121	0.356524	0.353166	0.356942	0.357687	0.35465	0.356096	0.358928	0.361833	0.361869	0.360403	0.359733	0.35842	0.360821	0.35301	0.35049	0.353976	0.357663	0.356764	0.359809	0.356423	0.354404	0.354681	0.353994	0.355928	0.35533	0.360865	0.360876	0.358607	0.362466	0.367582	0.358579	0.365734	0.360255	0.359851	0.353839	0.362666	0.354001	0.361108	0.359996	0.357696	0.356186	0.361984	0.357755	0.362745	0.36239	0.360495	0.360509	0.353942	0.360135	0.356337	0.354292	0.315968	0.428074	0.378829	0.32168	0.259113	0.387642	0.352936	0.304674	0.368443	0.348585	0.357502	0.362451	0.371379	0.357811	0.358304	0.36196	0.35423	0.356947	0.358976	0.360178	0.358112	0.360102	0.359271	0.362381	0.359096	0.363326	0.361972	0.35883	0.361224	0.357201	0.36163	0.361612	0.356734	0.358128	0.362441	0.360489	0.352316	0.361122	0.362342	0.35871	0.360873	0.357829	0.362502	0.363606	0.366731	0.35985	0.362106	0.352938	0.358343	0.364887	0.362467	0.355557	0.356087	0.358415	0.353312	0.356097	0.355776	0.363551	0.355082	0.356001	0.354171	0.356069	0.359289	0.360039	0.356691	0.364181	0.361735	0.358607	0.357803	0.357861	0.354359	0.360093	0.354416	0.356316	0.35877	0.357717	0.345964	0.349339	0.355705	0.357982	0.358096	0.360402	0.359386	0.355613	0.363511	0.357591	0.361485	0.361847	0.357341	0.357101	0.361044	0.356649	0.354617	0.359594	0.357207	0.351678	0.355317	0.355902	0.359585	0.35679	0.354349	0.361476	0.360668	0.355932	0.356078
			q-value	1	1	1	1	1	1	1	1	1	1	1	1	1	1	1	1	1	1	1	1	1	1	1	1	1	1	1	1	1	1	1	1	1	1	1	1	1	1	1	1	1	1	1	1	1	1	1	1	1	1	1	1	1	1	1	1	1	1	1	1	1	1	1	1	1	1	1	1	1	1	1	1	1	1	1	1	1	1	1	1	8.47525e-07	1	1	1	1	1	1	1	1	1	1	1	1	1	1	1	1	1	1	1	1	1	1	1	1	1	1	1	1	1	1	1	1	1	1	1	1	1	1	1	1	1	1	1	1	1	1	1	1	1	1	1	1	1	1	1	1	1	1	1	1	1	1	1	1	1	1	1	1	1	1	1	1	1	1	1	1	1	1	1	1	1	1	1	1	1	1	1	1	1	1	1	1	1	1	1	1	1	1	1	1	1	1	1	1	1	1	1	1	1	1	1	1	1	1	1	1	1	1	1	1
		union	observed_mutation_count	1	1	0	1	1	0	1	1	0	1	1	1	1	0	2	2	0	0	1	3	0	1	0	0	0	0	0	2	0	0	2	1	0	0	0	2	0	0	0	0	1	0	1	0	0	2	4	2	0	0	1	0	1	1	1	2	0	1	0	2	0	0	0	2	0	2	2	1	2	1	0	2	3	1	0	1	1	1	1	1	4	1	0	2	0	1	1	3	2	2	0	0	4	0	1	1	0	1	1	1	1	1	1	0	1	0	0	0	0	2	1	3	0	0	0	2	1	0	1	0	4	3	2	3	2	0	2	2	2	1	1	0	0	4	0	0	0	0	1	0	3	4	3	0	2	2	1	1	2	4	1	1	0	3	3	2	2	0	0	1	0	2	0	0	1	3	0	1	1	0	0	3	3	1	1	0	3	1	0	1	3	1	0	1	0	0	1	2	1	2	0	0	2	3	0	0	1	5	0	1	0
			expected_mutation_count	0.994298	0.997754	1.00419	0.999731	0.987178	0.984124	0.971741	0.976808	0.992535	0.992852	0.988242	0.996987	0.994077	0.980285	0.982654	0.984599	0.975061	0.973786	0.984505	0.998725	1.00436	0.990635	0.982439	0.993038	1.00357	0.990859	0.988455	0.997212	0.998533	0.992684	1.00086	0.997276	1.00353	1.00753	1.00476	1.00332	0.986581	0.984364	0.99593	1.001	0.996304	1.00944	1.01594	0.996649	1.00129	0.998167	0.991198	1.00087	0.992449	1.01323	0.997205	0.995643	0.999247	1.00123	1.0012	0.983741	0.98315	0.994473	0.980076	0.980484	0.991935	1.00161	0.996858	0.996981	0.989443	0.985682	1.00696	1.0002	0.994342	0.987551	1.02016	1.0015	1.0053	1.01964	1.00875	0.979036	0.995727	1.01047	0.976782	0.984406	1.00305	0.990623	0.992114	0.994729	0.998141	1.00348	0.990274	0.986871	0.982257	0.9846	0.980463	0.994177	0.985452	1.00438	1.00782	0.976773	0.77378	1.36303	0.790564	0.688847	0.574024	1.04627	0.826223	0.90267	1.017	0.930973	1.03136	1.01113	1.00067	0.992926	0.993478	1.00511	1.0071	0.995847	0.983169	0.994012	0.9714	0.987955	0.990443	0.980861	0.997615	1.01326	1.01765	1.0043	0.993688	0.996932	1.0053	0.992529	0.993813	1.00284	1.00696	0.982936	0.996397	0.999296	0.989205	1.00756	0.99891	1.00235	1.00015	0.997704	0.995957	0.99007	0.996875	1.00085	0.998775	1.0014	1.00557	0.996973	0.989529	1.00496	0.992313	0.984259	0.985854	1.00241	0.997208	0.981024	0.983075	0.988759	0.987531	0.993944	0.997835	0.999702	0.997405	1.00065	0.991749	0.984333	0.990532	0.994227	0.978258	0.975788	0.986047	0.996952	0.988216	1.00029	0.98543	0.981214	0.987764	1.00181	0.991194	0.990903	0.971013	0.97482	0.981008	0.994773	0.995229	1.00229	1.00934	0.999809	0.984181	0.977033	0.989235	0.991166	0.98608	0.984578	0.983513	0.984953	0.984696	0.99649	0.988758	0.985929	0.992316
			standard_deviation	0.997041	0.998772	1.00199	0.999759	0.993467	0.99193	0.985672	0.988239	0.996159	0.996317	0.994002	0.998389	0.99693	0.989995	0.991191	0.99217	0.987355	0.986709	0.992123	0.999259	1.00207	0.995205	0.991083	0.996411	1.00168	0.995318	0.994111	0.998502	0.999163	0.996233	1.00033	0.998534	1.00166	1.00365	1.00227	1.00155	0.993169	0.992053	0.99786	1.00039	0.998048	1.0046	1.00783	0.998219	1.00054	0.998981	0.995488	1.00033	0.996115	1.00649	0.998499	0.997717	0.99952	1.00051	1.0005	0.99174	0.991442	0.997131	0.98989	0.990096	0.995858	1.0007	0.998325	0.998388	0.994609	0.992716	1.00337	0.999996	0.997067	0.993656	1.00992	1.00065	1.00254	1.00966	1.00426	0.989362	0.99776	1.00512	0.988227	0.992074	1.00142	0.9952	0.995949	0.997258	0.998966	1.00164	0.995025	0.993313	0.990989	0.992171	0.990082	0.996981	0.992601	1.00208	1.0038	0.988218	0.879584	1.16737	0.889085	0.829931	0.757614	1.02279	0.908918	0.949974	1.00836	0.9648	1.01546	1.00544	1.00023	0.996352	0.99663	1.00245	1.00344	0.997818	0.99145	0.9969	0.985503	0.99386	0.995108	0.990287	0.998703	1.0065	1.00868	1.00204	0.996738	0.998362	1.00254	0.996157	0.996802	1.00131	1.00337	0.991332	0.998095	0.999546	0.994486	1.00367	0.999351	1.00107	0.999969	0.998751	0.997876	0.994922	0.998331	1.00032	0.999284	1.0006	1.00268	0.998383	0.99465	1.00237	0.996048	0.991998	0.992802	1.0011	0.9985	0.990369	0.991403	0.994263	0.993647	0.996864	0.998813	0.999747	0.998597	1.00022	0.995764	0.992037	0.995154	0.997007	0.988972	0.987722	0.992899	0.998373	0.993989	1.00004	0.99259	0.990463	0.993764	1.0008	0.995484	0.995338	0.985304	0.987234	0.990358	0.997279	0.997509	1.00104	1.00455	0.9998	0.991959	0.988353	0.994501	0.995469	0.992915	0.99216	0.991622	0.992349	0.992218	0.998141	0.99426	0.99284	0.996049
			q-value	0.960978	0.960978	0.960978	0.960978	0.960978	0.960978	0.960978	0.960978	0.960978	0.960978	0.960978	0.960978	0.960978	0.960978	0.955363	0.955363	0.960978	0.960978	0.960978	0.8043	0.960978	0.960978	0.960978	0.960978	0.960978	0.960978	0.960978	0.955363	0.960978	0.960978	0.955363	0.960978	0.960978	0.960978	0.960978	0.955363	0.960978	0.960978	0.960978	0.960978	0.960978	0.960978	0.960978	0.960978	0.960978	0.955363	0.551625	0.955363	0.960978	0.960978	0.960978	0.960978	0.960978	0.960978	0.960978	0.955363	0.960978	0.960978	0.960978	0.955363	0.960978	0.960978	0.960978	0.955363	0.960978	0.955363	0.955363	0.960978	0.955363	0.960978	0.960978	0.955363	0.8043	0.960978	0.960978	0.960978	0.960978	0.960978	0.960978	0.960978	0.551625	0.960978	0.960978	0.955363	0.960978	0.960978	0.960978	0.8043	0.955363	0.955363	0.960978	0.960978	0.551625	0.960978	0.960978	0.960978	0.960978	0.960978	0.960978	0.960978	0.960978	0.960978	0.960978	0.960978	0.960978	0.960978	0.960978	0.960978	0.960978	0.955363	0.960978	0.8043	0.960978	0.960978	0.960978	0.955363	0.960978	0.960978	0.960978	0.960978	0.551625	0.8043	0.955363	0.8043	0.955363	0.960978	0.955363	0.955363	0.955363	0.960978	0.960978	0.960978	0.960978	0.551625	0.960978	0.960978	0.960978	0.960978	0.960978	0.960978	0.8043	0.551625	0.8043	0.960978	0.955363	0.955363	0.960978	0.960978	0.955363	0.551625	0.960978	0.960978	0.960978	0.8043	0.8043	0.955363	0.955363	0.960978	0.960978	0.960978	0.960978	0.955363	0.960978	0.960978	0.960978	0.8043	0.960978	0.960978	0.960978	0.960978	0.960978	0.8043	0.8043	0.960978	0.960978	0.960978	0.8043	0.960978	0.960978	0.960978	0.8043	0.960978	0.960978	0.960978	0.960978	0.960978	0.960978	0.955363	0.960978	0.955363	0.960978	0.960978	0.955363	0.8043	0.960978	0.960978	0.960978	0.36502	0.960978	0.960978	0.960978
	HD/15	ATAC	observed_mutation_count	0	0	0	0	0	1	0	0	0	0	0	0	0	0	0	1	0	0	0	1	0	0	0	0	0	1	0	0	0	0	0	0	0	0	0	0	0	0	0	0	0	1	0	1	0	0	0	0	0	0	0	0	0	0	0	0	1	0	0	0	0	1	0	0	0	1	0	0	1	0	0	0	0	0	0	0	0	0	0	0	0	0	0	0	0	0	0	0	0	0	0	1	0	1	2	0	0	0	1	0	0	0	0	0	1	0	1	0	0	0	0	0	0	0	0	0	0	1	0	0	0	1	0	0	1	0	0	0	1	0	0	0	0	0	0	0	0	0	0	0	0	0	0	1	0	0	1	0	0	0	0	0	0	1	0	0	0	0	0	0	0	0	0	0	0	0	1	0	0	0	0	1	1	0	0	0	0	0	0	0	1	0	0	0	0	1	0	0	0	0	0	0	0	0	0	1	0	0	0	0	0
			expected_mutation_count	0.135467	0.131678	0.133456	0.139275	0.138986	0.137068	0.132059	0.132949	0.13506	0.136894	0.131627	0.130308	0.134497	0.134615	0.135813	0.137026	0.136407	0.135375	0.134988	0.135994	0.138136	0.137133	0.136175	0.137666	0.14056	0.135027	0.133658	0.1352	0.134771	0.133138	0.133405	0.136348	0.134812	0.137043	0.136924	0.13695	0.130114	0.137033	0.139043	0.133692	0.131431	0.136116	0.13503	0.132932	0.133589	0.13582	0.134961	0.140056	0.13612	0.139667	0.138735	0.137857	0.13604	0.139249	0.140058	0.136584	0.136343	0.135267	0.136687	0.137886	0.137452	0.137886	0.135966	0.137649	0.136736	0.136244	0.137275	0.133889	0.134715	0.138507	0.140751	0.13889	0.136591	0.133886	0.136353	0.141021	0.139241	0.132916	0.134769	0.138359	0.137032	0.13457	0.138125	0.136565	0.138453	0.138714	0.133605	0.135079	0.139269	0.137188	0.138806	0.139253	0.136302	0.137028	0.137072	0.139735	0.139986	0.161955	0.127403	0.0910394	0.103849	0.16822	0.123985	0.101673	0.147176	0.130081	0.139584	0.132236	0.138164	0.137477	0.139418	0.133825	0.137498	0.139113	0.138149	0.136571	0.136065	0.137302	0.137006	0.135108	0.136147	0.134624	0.13288	0.133799	0.138113	0.13651	0.136119	0.138138	0.139657	0.136658	0.13645	0.135822	0.13644	0.134934	0.135325	0.13405	0.13681	0.133809	0.135086	0.132427	0.137479	0.136222	0.136408	0.1326	0.135512	0.137657	0.140126	0.137791	0.137296	0.134333	0.138199	0.139405	0.138332	0.138864	0.134214	0.137563	0.137307	0.137125	0.135867	0.134338	0.137889	0.13399	0.134264	0.138406	0.135437	0.135876	0.138555	0.138692	0.134499	0.133346	0.131254	0.132515	0.13268	0.132186	0.132105	0.133971	0.137852	0.136513	0.133805	0.134963	0.133099	0.134024	0.138547	0.136161	0.136256	0.136962	0.134699	0.132018	0.138333	0.133793	0.135374	0.136921	0.132227	0.134626	0.132663	0.133747	0.135021	0.137453	0.136287	0.133598	0.134931
			standard_deviation	0.368024	0.362844	0.365283	0.373158	0.372771	0.370191	0.363368	0.364588	0.367472	0.369955	0.362771	0.360952	0.366706	0.366865	0.368496	0.370133	0.369298	0.367899	0.367373	0.368739	0.371632	0.370279	0.368983	0.370998	0.374875	0.367427	0.365559	0.367661	0.367078	0.364848	0.365214	0.369219	0.367134	0.370158	0.369997	0.370031	0.360683	0.370145	0.372849	0.365605	0.362503	0.368906	0.367431	0.364566	0.365466	0.368505	0.367337	0.374204	0.368909	0.373684	0.372434	0.371256	0.3688	0.373124	0.374207	0.369539	0.369212	0.367753	0.369677	0.371295	0.370711	0.371295	0.368702	0.370976	0.369744	0.369077	0.370473	0.365876	0.367001	0.372129	0.37513	0.372643	0.369548	0.365872	0.369225	0.37549	0.373114	0.364544	0.367076	0.371932	0.370144	0.366805	0.371615	0.369512	0.372056	0.372406	0.365488	0.367498	0.37315	0.370354	0.372532	0.37313	0.369157	0.370139	0.370196	0.373774	0.374109	0.4024	0.356913	0.301713	0.322239	0.410111	0.352093	0.318844	0.383597	0.360637	0.373573	0.36361	0.371669	0.370742	0.373351	0.365788	0.370773	0.372943	0.371648	0.369521	0.368836	0.370508	0.370107	0.367537	0.368948	0.36688	0.364494	0.365752	0.3716	0.369438	0.368909	0.371634	0.37367	0.369637	0.369357	0.368507	0.369341	0.367302	0.367832	0.366096	0.369844	0.365765	0.367507	0.363874	0.370745	0.369049	0.3693	0.364109	0.368087	0.370985	0.374297	0.371166	0.3705	0.366482	0.371716	0.373333	0.371894	0.372609	0.366319	0.370859	0.370515	0.37027	0.368568	0.366489	0.371297	0.366013	0.366387	0.371993	0.367985	0.36858	0.372193	0.372379	0.366708	0.365132	0.362258	0.363993	0.364221	0.363542	0.36343	0.365986	0.371248	0.369441	0.36576	0.367339	0.364796	0.366059	0.372183	0.368965	0.369093	0.370048	0.366981	0.363311	0.371894	0.365744	0.367898	0.369991	0.363598	0.366879	0.364197	0.365682	0.367418	0.370711	0.369135	0.365475	0.367297
			q-value	1	1	1	1	1	1	1	1	1	1	1	1	1	1	1	1	1	1	1	1	1	1	1	1	1	1	1	1	1	1	1	1	1	1	1	1	1	1	1	1	1	1	1	1	1	1	1	1	1	1	1	1	1	1	1	1	1	1	1	1	1	1	1	1	1	1	1	1	1	1	1	1	1	1	1	1	1	1	1	1	1	1	1	1	1	1	1	1	1	1	1	1	1	1	0.53978	1	1	1	1	1	1	1	1	1	1	1	1	1	1	1	1	1	1	1	1	1	1	1	1	1	1	1	1	1	1	1	1	1	1	1	1	1	1	1	1	1	1	1	1	1	1	1	1	1	1	1	1	1	1	1	1	1	1	1	1	1	1	1	1	1	1	1	1	1	1	1	1	1	1	1	1	1	1	1	1	1	1	1	1	1	1	1	1	1	1	1	1	1	1	1	1	1	1	1	1	1	1	1	1	1	1
		DNase	observed_mutation_count	1	0	1	1	1	0	2	0	2	1	1	1	1	0	1	0	0	0	0	0	0	0	0	0	0	0	1	0	1	1	2	1	0	1	0	2	0	1	2	2	0	0	2	1	0	1	1	0	0	0	0	1	1	1	2	0	0	0	1	0	0	2	1	0	0	2	2	0	3	1	0	2	1	0	1	1	0	0	0	2	2	1	0	1	0	2	1	0	2	0	1	0	1	1	1	1	2	1	2	0	0	1	2	0	0	0	0	0	0	0	0	1	0	0	2	1	1	0	0	2	0	1	0	0	2	2	2	1	1	1	2	0	0	0	0	0	1	1	2	0	0	0	2	3	0	0	0	2	0	1	1	0	1	1	1	1	1	0	0	2	2	2	1	4	2	1	0	1	1	0	2	0	2	0	0	1	1	0	0	2	1	0	1	0	2	1	0	0	1	0	1	0	0	1	0	1	1	2	0	0	1
			expected_mutation_count	0.736382	0.735829	0.731942	0.736248	0.751193	0.743861	0.728559	0.73436	0.738273	0.739702	0.745707	0.729657	0.734294	0.739486	0.745427	0.745767	0.731894	0.722265	0.726707	0.735936	0.745128	0.733972	0.746649	0.756032	0.750586	0.742664	0.719657	0.727755	0.738818	0.73481	0.743662	0.730935	0.732339	0.746563	0.750866	0.738391	0.744294	0.754534	0.75008	0.732808	0.735439	0.735085	0.73987	0.745645	0.733739	0.750048	0.758147	0.767072	0.755935	0.751575	0.756758	0.75315	0.74493	0.757771	0.757817	0.749716	0.751011	0.736969	0.744556	0.755137	0.744904	0.751827	0.755727	0.750166	0.739132	0.748069	0.762735	0.742886	0.743787	0.752577	0.766928	0.751855	0.759904	0.741861	0.745044	0.763909	0.754215	0.747495	0.753424	0.772781	0.769507	0.744055	0.757839	0.765903	0.760468	0.753921	0.750846	0.736366	0.740406	0.751136	0.751911	0.74965	0.743479	0.76583	0.767068	0.77735	0.726642	0.965734	0.536426	0.476966	0.505254	0.903421	0.671783	0.480333	0.783588	0.732033	0.755316	0.741024	0.755942	0.760324	0.738011	0.734159	0.751691	0.775126	0.754601	0.760075	0.754628	0.752577	0.745205	0.752845	0.762764	0.750428	0.748785	0.751379	0.74342	0.732448	0.741069	0.751532	0.76024	0.751189	0.753895	0.746383	0.741266	0.753886	0.756615	0.736503	0.742782	0.740353	0.743435	0.751788	0.756948	0.751176	0.770963	0.752463	0.738494	0.741475	0.75585	0.750487	0.737524	0.742878	0.744929	0.754453	0.752248	0.738743	0.748251	0.747942	0.737114	0.736795	0.759188	0.742907	0.747667	0.744331	0.741634	0.752406	0.751059	0.753157	0.745464	0.732855	0.733854	0.740517	0.741536	0.74401	0.736986	0.738488	0.740225	0.741468	0.735693	0.72108	0.724787	0.733051	0.742094	0.741106	0.752808	0.757531	0.747876	0.734609	0.731497	0.739001	0.740595	0.719491	0.731911	0.750289	0.737669	0.732389	0.730553	0.739928	0.735783	0.744618	0.739902	0.723992	0.726037
			standard_deviation	0.858034	0.857711	0.855444	0.857954	0.866613	0.862376	0.853464	0.856854	0.859133	0.859963	0.863446	0.854106	0.856814	0.859842	0.863282	0.863479	0.855414	0.849772	0.85238	0.857772	0.86311	0.856627	0.86399	0.869401	0.866264	0.861682	0.848238	0.852994	0.85945	0.857117	0.862262	0.854857	0.855674	0.863941	0.866424	0.859202	0.862629	0.868538	0.865972	0.855949	0.857484	0.85728	0.860062	0.86341	0.856493	0.865955	0.870616	0.875721	0.869342	0.866837	0.869817	0.867743	0.862996	0.870399	0.870425	0.865765	0.866511	0.858374	0.86278	0.868886	0.862983	0.866981	0.869226	0.866022	0.859635	0.864813	0.873245	0.861812	0.862335	0.867414	0.87564	0.866995	0.871625	0.861218	0.863064	0.873915	0.868355	0.864481	0.867901	0.878971	0.87711	0.862491	0.870438	0.875055	0.871945	0.868189	0.866416	0.858024	0.860375	0.866583	0.867028	0.865727	0.862158	0.875015	0.875717	0.881551	0.85235	0.982626	0.732376	0.690598	0.710779	0.950406	0.819573	0.69303	0.885126	0.855502	0.868989	0.86073	0.869351	0.871865	0.85898	0.856739	0.866902	0.880307	0.868579	0.871721	0.868594	0.867414	0.863155	0.867569	0.87326	0.866173	0.865225	0.866723	0.862123	0.855742	0.860758	0.866812	0.871819	0.866612	0.868171	0.863838	0.860872	0.868168	0.869736	0.858104	0.861752	0.860346	0.862133	0.866959	0.869928	0.866606	0.87794	0.867347	0.859263	0.860993	0.869294	0.866208	0.858698	0.861808	0.862997	0.868492	0.867225	0.859408	0.864916	0.864739	0.85846	0.858273	0.871214	0.861824	0.864579	0.862651	0.861089	0.867313	0.866537	0.867747	0.863307	0.855977	0.856561	0.860438	0.86103	0.862462	0.858385	0.859259	0.860267	0.860989	0.857634	0.849077	0.851255	0.85609	0.861353	0.860779	0.867546	0.87026	0.864701	0.857	0.855184	0.859558	0.860484	0.84814	0.855425	0.866093	0.858783	0.855702	0.85463	0.860095	0.857683	0.862818	0.86008	0.850787	0.851986
			q-value	0.956853	0.956853	0.956853	0.956853	0.956853	0.956853	0.940069	0.956853	0.940069	0.956853	0.956853	0.956853	0.956853	0.956853	0.956853	0.956853	0.956853	0.956853	0.956853	0.956853	0.956853	0.956853	0.956853	0.956853	0.956853	0.956853	0.956853	0.956853	0.956853	0.956853	0.940069	0.956853	0.956853	0.956853	0.956853	0.940069	0.956853	0.956853	0.940069	0.940069	0.956853	0.956853	0.940069	0.956853	0.956853	0.956853	0.956853	0.956853	0.956853	0.956853	0.956853	0.956853	0.956853	0.956853	0.940069	0.956853	0.956853	0.956853	0.956853	0.956853	0.956853	0.940069	0.956853	0.956853	0.956853	0.940069	0.940069	0.956853	0.940069	0.956853	0.956853	0.940069	0.956853	0.956853	0.956853	0.956853	0.956853	0.956853	0.956853	0.940069	0.940069	0.956853	0.956853	0.956853	0.956853	0.940069	0.956853	0.956853	0.940069	0.956853	0.956853	0.956853	0.956853	0.956853	0.956853	0.956853	0.940069	0.956853	0.940069	0.956853	0.956853	0.956853	0.940069	0.956853	0.956853	0.956853	0.956853	0.956853	0.956853	0.956853	0.956853	0.956853	0.956853	0.956853	0.940069	0.956853	0.956853	0.956853	0.956853	0.940069	0.956853	0.956853	0.956853	0.956853	0.940069	0.940069	0.940069	0.956853	0.956853	0.956853	0.940069	0.956853	0.956853	0.956853	0.956853	0.956853	0.956853	0.956853	0.940069	0.956853	0.956853	0.956853	0.940069	0.940069	0.956853	0.956853	0.956853	0.940069	0.956853	0.956853	0.956853	0.956853	0.956853	0.956853	0.956853	0.956853	0.956853	0.956853	0.956853	0.940069	0.940069	0.940069	0.956853	0.940069	0.940069	0.956853	0.956853	0.956853	0.956853	0.956853	0.940069	0.956853	0.940069	0.956853	0.956853	0.956853	0.956853	0.956853	0.956853	0.940069	0.956853	0.956853	0.956853	0.956853	0.940069	0.956853	0.956853	0.956853	0.956853	0.956853	0.956853	0.956853	0.956853	0.956853	0.956853	0.956853	0.956853	0.940069	0.956853	0.956853	0.956853
		intersection	observed_mutation_count	0	0	0	0	0	0	0	0	0	0	0	0	0	0	0	0	0	0	0	0	0	0	0	0	0	0	0	0	0	0	0	0	0	0	0	0	0	0	0	0	0	0	0	1	0	0	0	0	0	0	0	0	0	0	0	0	0	0	0	0	0	1	0	0	0	0	0	0	1	0	0	0	0	0	0	0	0	0	0	0	0	0	0	0	0	0	0	0	0	0	0	0	0	1	0	0	0	0	1	0	0	0	0	0	0	0	0	0	0	0	0	0	0	0	0	0	0	0	0	0	0	1	0	0	1	0	0	0	0	0	0	0	0	0	0	0	0	0	0	0	0	0	0	0	0	0	0	0	0	0	0	0	0	0	0	0	0	0	0	0	0	0	0	0	0	0	0	0	0	0	0	0	1	0	0	0	0	0	0	0	0	0	0	0	0	0	0	0	0	0	0	0	0	0	0	1	0	0	0	0	0
			expected_mutation_count	0.0357207	0.0341699	0.0345223	0.0361151	0.0358876	0.0364577	0.0349288	0.0354189	0.0357802	0.0357032	0.0351845	0.0349859	0.0350478	0.035425	0.0349939	0.0361094	0.0365827	0.0351456	0.0357981	0.0355408	0.0364137	0.0358215	0.0357184	0.0375362	0.0367363	0.035072	0.0351573	0.0349917	0.0350108	0.0342662	0.0345183	0.0364714	0.0354183	0.0371456	0.0358147	0.0357118	0.034638	0.0364801	0.0370829	0.0356521	0.0348726	0.0357937	0.0345611	0.0350495	0.0345274	0.0358884	0.0351974	0.0358818	0.0356712	0.0371528	0.0357364	0.0365348	0.0357163	0.037373	0.0368565	0.0366229	0.0356294	0.0347905	0.0355801	0.0363759	0.0359107	0.0369498	0.035508	0.035805	0.0361875	0.0357636	0.0357866	0.0348572	0.0351255	0.0364302	0.0375617	0.0366174	0.0364083	0.0355468	0.0359411	0.0378511	0.0362471	0.034477	0.0365717	0.0359114	0.0359862	0.0348764	0.0363966	0.0355248	0.0366424	0.0357528	0.0358453	0.0344235	0.03563	0.0364331	0.0363236	0.0372095	0.0357009	0.0362537	0.0358764	0.0355678	0.0375309	0.045573	0.0405941	0.0179389	0.0261494	0.04364	0.0376117	0.0272144	0.0404014	0.0347209	0.038096	0.034968	0.0366801	0.0354134	0.0366291	0.0352625	0.0361131	0.036896	0.0360294	0.0356925	0.0345531	0.0364166	0.0359228	0.0352321	0.0359597	0.0359748	0.0351929	0.0343445	0.0354961	0.0362243	0.0351553	0.0365701	0.0373579	0.0352023	0.0349581	0.0349821	0.0351325	0.0351966	0.0359155	0.035304	0.0361739	0.0360871	0.036144	0.0340254	0.0373261	0.0365789	0.0371876	0.03518	0.0354834	0.0356099	0.0374491	0.0356634	0.0358457	0.03473	0.0359902	0.037435	0.0362881	0.0358471	0.0354752	0.0365298	0.0352871	0.0356541	0.0370312	0.0355148	0.0365446	0.0350062	0.0356674	0.0371591	0.0370071	0.0360514	0.0365103	0.0362484	0.0358374	0.0347634	0.0336151	0.0341009	0.0359405	0.0344565	0.0345932	0.0356447	0.0363574	0.0354063	0.0358445	0.0359709	0.0351106	0.0351903	0.0358186	0.0360422	0.0359221	0.0354156	0.0347648	0.0352176	0.0366184	0.0346389	0.0360663	0.0364123	0.0345631	0.0352623	0.0358976	0.0357031	0.0357019	0.0353571	0.0364593	0.0349093	0.0358247
			standard_deviation	0.18898	0.184834	0.185785	0.19002	0.189421	0.19092	0.186875	0.188181	0.189139	0.188934	0.187557	0.187028	0.187193	0.188197	0.187049	0.190005	0.191246	0.187454	0.189185	0.188505	0.190805	0.189246	0.188974	0.193722	0.191646	0.187257	0.187485	0.187043	0.187094	0.185094	0.185774	0.190956	0.188179	0.192712	0.189228	0.188956	0.186096	0.190978	0.192549	0.188799	0.186725	0.189174	0.185889	0.187198	0.185798	0.189425	0.187592	0.189407	0.188849	0.19273	0.189022	0.191121	0.188968	0.193301	0.191961	0.191352	0.188739	0.186504	0.188609	0.190706	0.189483	0.192203	0.188417	0.189203	0.190211	0.189095	0.189155	0.186683	0.1874	0.190848	0.193788	0.191337	0.190791	0.188521	0.189562	0.194532	0.190368	0.185663	0.191218	0.189484	0.189682	0.186735	0.190759	0.188462	0.191403	0.189065	0.189311	0.185518	0.188741	0.190855	0.190569	0.192877	0.188929	0.190386	0.189392	0.188575	0.193707	0.213456	0.201462	0.133931	0.161699	0.208882	0.193922	0.164958	0.200979	0.186319	0.19516	0.186979	0.191502	0.188166	0.191367	0.187765	0.190016	0.192064	0.189795	0.188906	0.185868	0.190811	0.189515	0.187684	0.189612	0.189652	0.18758	0.185305	0.188386	0.190308	0.18748	0.191214	0.193261	0.187605	0.186953	0.187017	0.187418	0.18759	0.189495	0.187875	0.190175	0.189947	0.190098	0.184443	0.193178	0.191237	0.19282	0.187545	0.188353	0.188687	0.193497	0.188829	0.189311	0.186342	0.189693	0.193461	0.190475	0.189315	0.188331	0.191108	0.187831	0.188805	0.192415	0.188435	0.191146	0.187082	0.188839	0.192747	0.192352	0.189853	0.191057	0.190371	0.189289	0.186432	0.183328	0.184648	0.189561	0.185607	0.185975	0.188779	0.190656	0.188146	0.189307	0.189641	0.187361	0.187573	0.189239	0.189829	0.189513	0.188172	0.186436	0.187646	0.191339	0.186098	0.189892	0.190799	0.185895	0.187764	0.189448	0.188934	0.188931	0.188016	0.190923	0.186822	0.189255
			q-value	1	1	1	1	1	1	1	1	1	1	1	1	1	1	1	1	1	1	1	1	1	1	1	1	1	1	1	1	1	1	1	1	1	1	1	1	1	1	1	1	1	1	1	1	1	1	1	1	1	1	1	1	1	1	1	1	1	1	1	1	1	1	1	1	1	1	1	1	1	1	1	1	1	1	1	1	1	1	1	1	1	1	1	1	1	1	1	1	1	1	1	1	1	1	1	1	1	1	1	1	1	1	1	1	1	1	1	1	1	1	1	1	1	1	1	1	1	1	1	1	1	1	1	1	1	1	1	1	1	1	1	1	1	1	1	1	1	1	1	1	1	1	1	1	1	1	1	1	1	1	1	1	1	1	1	1	1	1	1	1	1	1	1	1	1	1	1	1	1	1	1	1	1	1	1	1	1	1	1	1	1	1	1	1	1	1	1	1	1	1	1	1	1	1	1	1	1	1	1	1	1
		union	observed_mutation_count	1	0	1	1	1	1	2	0	2	1	1	1	1	0	1	1	0	0	0	1	0	0	0	0	0	1	1	0	1	1	2	1	0	1	0	2	0	1	2	2	0	1	2	1	0	1	1	0	0	0	0	1	1	1	2	0	1	0	1	0	0	2	1	0	0	3	2	0	3	1	0	2	1	0	1	1	0	0	0	2	2	1	0	1	0	2	1	0	2	0	1	1	1	1	3	1	2	1	2	0	0	1	2	0	1	0	1	0	0	0	0	1	0	0	2	1	1	1	0	2	0	1	0	0	2	2	2	1	2	1	2	0	0	0	0	0	1	1	2	0	0	0	2	4	0	0	1	2	0	1	1	0	1	2	1	1	1	0	0	2	2	2	1	4	2	1	1	1	1	0	2	1	2	0	0	1	1	0	0	2	2	0	1	0	2	2	0	0	1	0	1	0	0	1	0	1	1	2	0	0	1
			expected_mutation_count	0.836038	0.832696	0.829241	0.842569	0.855562	0.843887	0.822937	0.831334	0.836019	0.83938	0.840897	0.825064	0.835496	0.842621	0.848832	0.844023	0.828958	0.824131	0.825108	0.838536	0.849455	0.838372	0.8466	0.855485	0.855549	0.843767	0.817775	0.831403	0.839563	0.835318	0.843194	0.830689	0.831197	0.843371	0.852025	0.839821	0.837248	0.852653	0.850745	0.830559	0.831497	0.836014	0.843124	0.842952	0.832623	0.84881	0.857192	0.873579	0.857405	0.855928	0.860126	0.852346	0.842116	0.85882	0.86049	0.851461	0.851887	0.84014	0.850485	0.859653	0.847339	0.850254	0.858147	0.855881	0.839354	0.846125	0.864047	0.844227	0.84565	0.855443	0.866917	0.854336	0.858237	0.838106	0.844442	0.865435	0.857679	0.844198	0.849112	0.874335	0.869571	0.845429	0.85942	0.866251	0.863275	0.8568	0.847	0.841968	0.849171	0.852691	0.853504	0.852158	0.844486	0.865656	0.868402	0.885987	0.829318	1.06793	0.614422	0.565151	0.586766	1.02874	0.745141	0.555186	0.886205	0.82341	0.85222	0.836033	0.855604	0.86556	0.841094	0.83791	0.852818	0.876537	0.855779	0.85897	0.854905	0.85291	0.847243	0.852825	0.863218	0.84779	0.84613	0.852601	0.848854	0.834866	0.841447	0.85151	0.861007	0.853466	0.855788	0.85023	0.842248	0.852293	0.851121	0.836141	0.842837	0.833999	0.840009	0.85169	0.853441	0.849582	0.866276	0.84743	0.839629	0.843364	0.857962	0.85618	0.842601	0.844274	0.847411	0.853238	0.854991	0.845121	0.849113	0.848815	0.840369	0.838294	0.854109	0.842967	0.850398	0.841626	0.838804	0.849586	0.84687	0.852273	0.848747	0.835504	0.831545	0.837597	0.838931	0.844807	0.829506	0.833027	0.837604	0.838781	0.838948	0.826782	0.82169	0.828999	0.840193	0.839891	0.856803	0.857701	0.847894	0.838743	0.832084	0.835081	0.841438	0.819442	0.833206	0.848748	0.834904	0.831477	0.825516	0.8367	0.836097	0.848015	0.840593	0.822331	0.824156
			standard_deviation	0.914254	0.912426	0.910532	0.917817	0.924861	0.918533	0.907065	0.911679	0.914244	0.916077	0.916905	0.908235	0.913957	0.917847	0.921218	0.918607	0.910375	0.907722	0.90826	0.915618	0.921558	0.915527	0.920007	0.924821	0.924855	0.918468	0.904218	0.911717	0.916179	0.91386	0.918156	0.911328	0.911603	0.918253	0.922948	0.916319	0.914916	0.92329	0.922257	0.911255	0.91177	0.914243	0.918119	0.918025	0.912387	0.921209	0.925744	0.934545	0.925855	0.925061	0.927325	0.923125	0.917569	0.926621	0.927521	0.922647	0.922877	0.916493	0.922116	0.927071	0.920411	0.921992	0.926259	0.925035	0.916066	0.919751	0.929437	0.918719	0.919492	0.9248	0.930978	0.924199	0.92631	0.915385	0.918837	0.930181	0.926007	0.918704	0.921372	0.93495	0.932401	0.919374	0.926945	0.93062	0.92902	0.925534	0.920227	0.91749	0.921405	0.923312	0.923751	0.923023	0.918862	0.930302	0.931772	0.941144	0.910582	1.03331	0.783813	0.751732	0.76597	1.01418	0.863164	0.745075	0.9413	0.90733	0.923055	0.91425	0.924888	0.93025	0.917012	0.915278	0.92338	0.936128	0.924982	0.926703	0.92451	0.923431	0.920357	0.923385	0.928989	0.920655	0.919753	0.923262	0.921233	0.913616	0.917207	0.922673	0.927803	0.923729	0.924986	0.921979	0.917642	0.923097	0.922462	0.914311	0.917963	0.913141	0.916424	0.92277	0.923717	0.921627	0.930635	0.920459	0.916216	0.91825	0.926157	0.925197	0.917834	0.918745	0.920449	0.923606	0.924557	0.919206	0.921371	0.921211	0.91662	0.915486	0.92408	0.918033	0.922069	0.917305	0.915767	0.921629	0.920155	0.923085	0.921175	0.913963	0.911796	0.915106	0.915834	0.919032	0.910677	0.912607	0.915109	0.915751	0.915845	0.909182	0.906379	0.910398	0.916522	0.916356	0.925534	0.926016	0.920711	0.915731	0.912092	0.913731	0.917201	0.905139	0.912704	0.921173	0.913635	0.911756	0.908484	0.914616	0.914286	0.920779	0.91674	0.906731	0.907737
			q-value	0.957271	0.957271	0.957271	0.957271	0.957271	0.957271	0.957271	0.957271	0.957271	0.957271	0.957271	0.957271	0.957271	0.957271	0.957271	0.957271	0.957271	0.957271	0.957271	0.957271	0.957271	0.957271	0.957271	0.957271	0.957271	0.957271	0.957271	0.957271	0.957271	0.957271	0.957271	0.957271	0.957271	0.957271	0.957271	0.957271	0.957271	0.957271	0.957271	0.957271	0.957271	0.957271	0.957271	0.957271	0.957271	0.957271	0.957271	0.957271	0.957271	0.957271	0.957271	0.957271	0.957271	0.957271	0.957271	0.957271	0.957271	0.957271	0.957271	0.957271	0.957271	0.957271	0.957271	0.957271	0.957271	0.957271	0.957271	0.957271	0.957271	0.957271	0.957271	0.957271	0.957271	0.957271	0.957271	0.957271	0.957271	0.957271	0.957271	0.957271	0.957271	0.957271	0.957271	0.957271	0.957271	0.957271	0.957271	0.957271	0.957271	0.957271	0.957271	0.957271	0.957271	0.957271	0.957271	0.957271	0.957271	0.957271	0.957271	0.957271	0.957271	0.957271	0.957271	0.957271	0.957271	0.957271	0.957271	0.957271	0.957271	0.957271	0.957271	0.957271	0.957271	0.957271	0.957271	0.957271	0.957271	0.957271	0.957271	0.957271	0.957271	0.957271	0.957271	0.957271	0.957271	0.957271	0.957271	0.957271	0.957271	0.957271	0.957271	0.957271	0.957271	0.957271	0.957271	0.957271	0.957271	0.957271	0.957271	0.957271	0.957271	0.957271	0.957271	0.957271	0.957271	0.957271	0.957271	0.957271	0.957271	0.957271	0.957271	0.957271	0.957271	0.957271	0.957271	0.957271	0.957271	0.957271	0.957271	0.957271	0.957271	0.957271	0.957271	0.957271	0.957271	0.957271	0.957271	0.957271	0.957271	0.957271	0.957271	0.957271	0.957271	0.957271	0.957271	0.957271	0.957271	0.957271	0.957271	0.957271	0.957271	0.957271	0.957271	0.957271	0.957271	0.957271	0.957271	0.957271	0.957271	0.957271	0.957271	0.957271	0.957271	0.957271	0.957271	0.957271	0.957271	0.957271	0.957271	0.957271	0.957271
	HD/16	ATAC	observed_mutation_count	0	1	0	0	0	0	1	0	0	0	0	0	2	0	1	0	1	0	0	1	2	0	0	0	0	0	0	0	0	0	1	1	0	2	0	1	0	1	1	0	1	2	2	0	2	1	1	1	0	2	0	0	0	0	0	0	1	1	0	1	0	0	0	0	1	0	1	2	0	2	0	1	1	0	1	0	1	0	0	0	1	0	0	0	0	0	0	0	2	2	1	0	1	1	0	1	0	0	2	0	0	0	0	0	0	0	0	0	1	2	0	0	0	0	1	1	1	0	0	0	2	1	1	0	1	0	1	0	0	0	1	0	0	0	2	1	1	3	0	1	1	2	2	0	0	1	1	2	0	1	1	1	0	0	0	0	0	0	2	0	1	0	0	0	0	0	1	1	0	0	0	0	0	1	0	1	0	2	1	0	1	2	0	1	1	0	1	0	0	1	0	1	0	0	0	3	0	1	1	0	0
			expected_mutation_count	0.579098	0.578592	0.55898	0.565493	0.580412	0.574706	0.570449	0.564799	0.577562	0.575307	0.573341	0.559791	0.567423	0.568522	0.573231	0.576427	0.56979	0.568718	0.577684	0.571068	0.566448	0.56879	0.571484	0.583564	0.569648	0.577553	0.580019	0.573221	0.576019	0.573152	0.566674	0.568306	0.561805	0.566384	0.573103	0.562719	0.569947	0.568592	0.571593	0.568214	0.566614	0.566574	0.578725	0.568451	0.569278	0.566173	0.569675	0.564831	0.564059	0.570142	0.578893	0.573239	0.568283	0.573772	0.578433	0.57399	0.567593	0.57393	0.573503	0.57497	0.573764	0.566886	0.582863	0.568462	0.574708	0.570405	0.573799	0.575562	0.586713	0.578346	0.572335	0.578036	0.577409	0.574013	0.581228	0.572577	0.57869	0.582979	0.573878	0.565853	0.570463	0.573577	0.570081	0.574396	0.578982	0.581318	0.582767	0.572933	0.574391	0.574061	0.577323	0.579759	0.608408	0.577319	0.562081	0.545586	0.54739	0.370033	0.814677	0.497564	0.508373	0.37393	0.700368	0.470743	0.492683	0.580091	0.570785	0.568998	0.566881	0.571084	0.573245	0.574165	0.568324	0.571778	0.57784	0.576297	0.565623	0.571343	0.574536	0.556645	0.562565	0.570575	0.575407	0.580984	0.581378	0.572803	0.570818	0.577651	0.568927	0.576382	0.575691	0.57462	0.574426	0.582755	0.57404	0.573887	0.565165	0.57488	0.57469	0.582122	0.574924	0.574242	0.567614	0.578893	0.569337	0.567404	0.575539	0.575702	0.578258	0.575036	0.56726	0.569196	0.566001	0.572281	0.580262	0.572991	0.566539	0.570313	0.565733	0.568952	0.568972	0.564016	0.571459	0.578484	0.566914	0.559604	0.568613	0.569871	0.567989	0.570317	0.576005	0.571483	0.575492	0.572153	0.570586	0.571148	0.570335	0.574107	0.568039	0.581422	0.573956	0.565201	0.571008	0.563147	0.564552	0.569365	0.560296	0.575905	0.573937	0.57187	0.570805	0.561143	0.55703	0.558218	0.569439	0.574209	0.570317	0.573501	0.576743	0.570375	0.577646
			standard_deviation	0.760911	0.760579	0.747585	0.751926	0.761776	0.758022	0.755211	0.751463	0.759902	0.758419	0.757122	0.748124	0.753206	0.753935	0.75705	0.759158	0.754776	0.754066	0.759983	0.75562	0.752559	0.754114	0.755896	0.763839	0.754683	0.759895	0.761518	0.757043	0.758888	0.756997	0.75271	0.753793	0.749471	0.752518	0.756967	0.750081	0.754877	0.753982	0.755969	0.753731	0.75267	0.752642	0.760668	0.753889	0.754435	0.752378	0.7547	0.751485	0.750972	0.755008	0.760777	0.757055	0.753777	0.757407	0.760477	0.75755	0.753319	0.757511	0.75723	0.758196	0.757404	0.752851	0.763382	0.753896	0.758025	0.755182	0.757426	0.758588	0.765897	0.760419	0.75646	0.760215	0.759804	0.757565	0.762311	0.756619	0.760646	0.763457	0.757478	0.752166	0.755222	0.757281	0.754967	0.757819	0.760839	0.762369	0.763317	0.756852	0.757816	0.757598	0.759747	0.761345	0.779926	0.759746	0.749654	0.738576	0.7398	0.608272	0.902501	0.705338	0.712957	0.611465	0.836805	0.686066	0.701863	0.761565	0.755439	0.754251	0.752847	0.755633	0.75706	0.757664	0.753806	0.756091	0.760089	0.759071	0.752012	0.755804	0.757912	0.746022	0.749978	0.755295	0.758486	0.762151	0.762409	0.756768	0.755457	0.759963	0.754205	0.759127	0.758672	0.757966	0.757838	0.763311	0.757585	0.757482	0.751707	0.758137	0.758013	0.762896	0.758166	0.757717	0.753333	0.760778	0.754474	0.753195	0.758573	0.75868	0.760363	0.758241	0.7531	0.754383	0.752264	0.756423	0.761678	0.756892	0.75262	0.755121	0.752085	0.754221	0.754232	0.750943	0.755881	0.760511	0.752869	0.748002	0.753995	0.754829	0.753582	0.755125	0.758879	0.755895	0.758542	0.756338	0.755302	0.755675	0.755136	0.757628	0.753615	0.762438	0.757528	0.75173	0.755581	0.750363	0.751301	0.754495	0.748462	0.758814	0.757517	0.756149	0.755448	0.749029	0.746277	0.747075	0.754544	0.757696	0.755124	0.757228	0.759363	0.755161	0.759959
			q-value	0.964786	0.964786	0.964786	0.964786	0.964786	0.964786	0.964786	0.964786	0.964786	0.964786	0.964786	0.964786	0.964786	0.964786	0.964786	0.964786	0.964786	0.964786	0.964786	0.964786	0.964786	0.964786	0.964786	0.964786	0.964786	0.964786	0.964786	0.964786	0.964786	0.964786	0.964786	0.964786	0.964786	0.964786	0.964786	0.964786	0.964786	0.964786	0.964786	0.964786	0.964786	0.964786	0.964786	0.964786	0.964786	0.964786	0.964786	0.964786	0.964786	0.964786	0.964786	0.964786	0.964786	0.964786	0.964786	0.964786	0.964786	0.964786	0.964786	0.964786	0.964786	0.964786	0.964786	0.964786	0.964786	0.964786	0.964786	0.964786	0.964786	0.964786	0.964786	0.964786	0.964786	0.964786	0.964786	0.964786	0.964786	0.964786	0.964786	0.964786	0.964786	0.964786	0.964786	0.964786	0.964786	0.964786	0.964786	0.964786	0.964786	0.964786	0.964786	0.964786	0.964786	0.964786	0.964786	0.964786	0.964786	0.964786	0.964786	0.964786	0.964786	0.964786	0.964786	0.964786	0.964786	0.964786	0.964786	0.964786	0.964786	0.964786	0.964786	0.964786	0.964786	0.964786	0.964786	0.964786	0.964786	0.964786	0.964786	0.964786	0.964786	0.964786	0.964786	0.964786	0.964786	0.964786	0.964786	0.964786	0.964786	0.964786	0.964786	0.964786	0.964786	0.964786	0.964786	0.964786	0.964786	0.964786	0.964786	0.964786	0.964786	0.964786	0.964786	0.964786	0.964786	0.964786	0.964786	0.964786	0.964786	0.964786	0.964786	0.964786	0.964786	0.964786	0.964786	0.964786	0.964786	0.964786	0.964786	0.964786	0.964786	0.964786	0.964786	0.964786	0.964786	0.964786	0.964786	0.964786	0.964786	0.964786	0.964786	0.964786	0.964786	0.964786	0.964786	0.964786	0.964786	0.964786	0.964786	0.964786	0.964786	0.964786	0.964786	0.964786	0.964786	0.964786	0.964786	0.964786	0.964786	0.964786	0.964786	0.964786	0.964786	0.964786	0.964786	0.964786	0.964786	0.964786	0.964786	0.964786	0.964786
		DNase	observed_mutation_count	0	3	1	1	1	1	2	1	0	0	0	0	1	3	1	0	2	1	0	1	1	0	1	0	0	1	1	0	1	1	3	1	0	1	1	5	2	2	2	2	0	1	1	2	5	1	0	4	1	1	1	2	0	1	1	2	3	1	1	2	1	2	1	0	1	0	2	3	0	4	3	1	1	3	3	0	2	1	1	2	2	0	2	0	1	0	3	3	2	3	1	2	2	2	1	1	0	1	4	1	1	0	0	2	0	2	2	0	0	0	2	0	1	1	1	2	1	0	0	1	1	0	2	0	2	0	2	1	3	1	2	1	0	0	2	1	0	1	0	1	1	3	2	3	0	1	2	0	1	3	2	2	1	1	0	2	2	3	5	0	2	1	1	1	2	1	3	2	1	1	1	0	1	3	3	0	1	4	0	1	1	3	2	1	2	2	2	0	1	1	2	2	1	2	2	2	0	3	1	1	0
			expected_mutation_count	1.34571	1.33991	1.31218	1.35796	1.36911	1.36033	1.34893	1.32172	1.32945	1.3573	1.34839	1.33761	1.3471	1.34485	1.35969	1.35257	1.35756	1.33092	1.33681	1.34776	1.33799	1.34099	1.32691	1.34217	1.33956	1.34299	1.36583	1.3506	1.3443	1.36715	1.34535	1.33506	1.34336	1.33644	1.34132	1.34292	1.34828	1.33534	1.35036	1.34745	1.33111	1.33191	1.33401	1.34012	1.34327	1.34897	1.34732	1.34302	1.33755	1.33714	1.35952	1.35805	1.34068	1.33887	1.3504	1.33962	1.33911	1.34456	1.35648	1.3726	1.37011	1.36296	1.36567	1.34285	1.33794	1.35157	1.36622	1.35907	1.34896	1.37541	1.35906	1.35418	1.37372	1.36491	1.36483	1.34928	1.35055	1.35959	1.36301	1.35795	1.35246	1.35333	1.3452	1.3295	1.33255	1.353	1.36872	1.3523	1.34392	1.33901	1.34687	1.35493	1.39281	1.37585	1.30482	1.262	1.22628	0.851507	2.02429	0.980539	1.02599	0.833009	1.7607	0.983124	1.12181	1.3424	1.34338	1.31931	1.33796	1.35191	1.34862	1.33862	1.33212	1.33056	1.34338	1.33988	1.36336	1.35155	1.34506	1.3347	1.32493	1.35321	1.37155	1.36392	1.35432	1.34004	1.34174	1.33853	1.32299	1.33726	1.3495	1.33532	1.35111	1.37524	1.35939	1.34007	1.33558	1.35665	1.33878	1.34853	1.35176	1.35915	1.3428	1.35858	1.35516	1.33513	1.35124	1.36081	1.35287	1.34004	1.35249	1.34708	1.32284	1.34198	1.34806	1.34535	1.34665	1.32381	1.3172	1.32979	1.32929	1.34565	1.33035	1.33522	1.33732	1.32871	1.33704	1.34141	1.33966	1.33409	1.34767	1.34767	1.33505	1.33335	1.33992	1.32866	1.31538	1.32686	1.32942	1.33012	1.32998	1.34119	1.34032	1.32922	1.32643	1.33564	1.33217	1.32881	1.3289	1.33032	1.32524	1.32629	1.3216	1.32462	1.34702	1.32756	1.34188	1.34779	1.34592	1.34978	1.33777
			standard_deviation	1.15992	1.15742	1.14539	1.16518	1.16995	1.1662	1.16131	1.14954	1.15289	1.1649	1.16107	1.15643	1.16052	1.15955	1.16593	1.16287	1.16501	1.15353	1.15608	1.1608	1.15659	1.15789	1.15179	1.15839	1.15727	1.15875	1.16855	1.16203	1.15932	1.16912	1.15976	1.15532	1.15891	1.15592	1.15803	1.15872	1.16103	1.15544	1.16192	1.16067	1.15361	1.15396	1.15487	1.15751	1.15887	1.16132	1.16061	1.15876	1.1564	1.15622	1.16585	1.16522	1.15775	1.15697	1.16194	1.15729	1.15707	1.15943	1.16455	1.17144	1.17039	1.16733	1.16849	1.15869	1.15657	1.16244	1.16872	1.16566	1.16132	1.17264	1.16566	1.16356	1.17192	1.16816	1.16813	1.16146	1.162	1.16588	1.16735	1.16518	1.16282	1.1632	1.1597	1.15292	1.15424	1.16306	1.16979	1.16276	1.15915	1.15703	1.16042	1.16388	1.18004	1.17284	1.14217	1.12326	1.10725	0.922723	1.42262	0.990172	1.01283	0.912647	1.32679	0.991476	1.05904	1.15851	1.15894	1.14849	1.15657	1.16259	1.16117	1.15686	1.15405	1.15338	1.15892	1.15741	1.1675	1.16244	1.15964	1.15517	1.15093	1.16315	1.171	1.16774	1.16362	1.15748	1.15821	1.15682	1.15009	1.15628	1.16155	1.15544	1.16224	1.17257	1.1658	1.15749	1.15555	1.16462	1.15693	1.16114	1.16252	1.1657	1.15866	1.16545	1.16399	1.15535	1.1623	1.1664	1.163	1.15747	1.16284	1.16051	1.15002	1.15831	1.16093	1.15976	1.16033	1.15045	1.14757	1.15304	1.15283	1.15989	1.15329	1.15539	1.1563	1.15258	1.15618	1.15807	1.15731	1.15491	1.16076	1.16076	1.15532	1.15458	1.15742	1.15255	1.14678	1.15177	1.15288	1.15319	1.15312	1.15797	1.15759	1.1528	1.15158	1.15557	1.15407	1.15262	1.15266	1.15327	1.15107	1.15152	1.14948	1.1508	1.16048	1.15208	1.15827	1.16081	1.16001	1.16167	1.15649
			q-value	0.974543	0.974543	0.974543	0.974543	0.974543	0.974543	0.974543	0.974543	0.974543	0.974543	0.974543	0.974543	0.974543	0.974543	0.974543	0.974543	0.974543	0.974543	0.974543	0.974543	0.974543	0.974543	0.974543	0.974543	0.974543	0.974543	0.974543	0.974543	0.974543	0.974543	0.974543	0.974543	0.974543	0.974543	0.974543	0.819846	0.974543	0.974543	0.974543	0.974543	0.974543	0.974543	0.974543	0.974543	0.819846	0.974543	0.974543	0.974543	0.974543	0.974543	0.974543	0.974543	0.974543	0.974543	0.974543	0.974543	0.974543	0.974543	0.974543	0.974543	0.974543	0.974543	0.974543	0.974543	0.974543	0.974543	0.974543	0.974543	0.974543	0.974543	0.974543	0.974543	0.974543	0.974543	0.974543	0.974543	0.974543	0.974543	0.974543	0.974543	0.974543	0.974543	0.974543	0.974543	0.974543	0.974543	0.974543	0.974543	0.974543	0.974543	0.974543	0.974543	0.974543	0.974543	0.974543	0.974543	0.974543	0.974543	0.974543	0.974543	0.974543	0.974543	0.978128	0.974543	0.974543	0.974543	0.974543	0.974543	0.974543	0.974543	0.974543	0.974543	0.974543	0.974543	0.974543	0.974543	0.974543	0.974543	0.974543	0.974543	0.974543	0.974543	0.974543	0.974543	0.974543	0.974543	0.974543	0.974543	0.974543	0.974543	0.974543	0.974543	0.974543	0.974543	0.974543	0.974543	0.974543	0.974543	0.974543	0.974543	0.974543	0.974543	0.974543	0.974543	0.974543	0.974543	0.974543	0.974543	0.974543	0.974543	0.974543	0.974543	0.974543	0.974543	0.974543	0.974543	0.974543	0.974543	0.819846	0.974543	0.974543	0.974543	0.974543	0.974543	0.974543	0.974543	0.974543	0.974543	0.974543	0.974543	0.974543	0.974543	0.974543	0.974543	0.974543	0.974543	0.974543	0.974543	0.974543	0.974543	0.974543	0.974543	0.974543	0.974543	0.974543	0.974543	0.974543	0.974543	0.974543	0.974543	0.974543	0.974543	0.974543	0.974543	0.974543	0.974543	0.974543	0.974543	0.974543	0.974543	0.974543
		intersection	observed_mutation_count	0	0	0	0	0	0	1	0	0	0	0	0	1	0	0	0	0	0	0	1	1	0	0	0	0	0	0	0	0	0	1	0	0	1	0	1	0	1	0	0	0	1	1	0	2	0	0	1	0	1	0	0	0	0	0	0	1	1	0	1	0	0	0	0	0	0	0	1	0	2	0	0	0	0	0	0	1	0	0	0	1	0	0	0	0	0	0	0	1	2	1	0	1	0	0	0	0	0	1	0	0	0	0	0	0	0	0	0	0	0	0	0	0	0	0	0	1	0	0	0	0	0	1	0	0	0	1	0	0	0	1	0	0	0	1	0	0	1	0	0	1	1	1	0	0	0	1	0	0	1	0	1	0	0	0	0	0	0	2	0	0	0	0	0	0	0	1	1	0	0	0	0	0	1	0	0	0	2	0	0	0	1	0	1	0	0	0	0	0	0	0	1	0	0	0	2	0	1	0	0	0
			expected_mutation_count	0.297191	0.29433	0.280678	0.291103	0.301003	0.291647	0.285271	0.293286	0.29976	0.291817	0.292953	0.290504	0.296034	0.295147	0.293019	0.296323	0.290733	0.288606	0.295566	0.289257	0.285159	0.287635	0.292271	0.292941	0.295019	0.302333	0.296769	0.296204	0.295445	0.292891	0.290542	0.294666	0.28986	0.293327	0.293572	0.288262	0.291199	0.294602	0.293485	0.288837	0.291961	0.296173	0.293967	0.289162	0.298295	0.288492	0.287493	0.286157	0.284844	0.296932	0.294963	0.291311	0.288481	0.297308	0.296423	0.293753	0.29154	0.290729	0.297167	0.297481	0.298221	0.291624	0.301738	0.298105	0.295494	0.290868	0.300841	0.295985	0.297216	0.293636	0.294815	0.300912	0.296801	0.299983	0.296085	0.29464	0.297742	0.305801	0.30064	0.294794	0.292703	0.29019	0.293367	0.286851	0.298002	0.300954	0.296663	0.293831	0.292288	0.298028	0.297956	0.293527	0.312693	0.298488	0.285076	0.276146	0.267569	0.185562	0.436908	0.301952	0.239881	0.202454	0.378314	0.266188	0.238753	0.302353	0.292636	0.289336	0.29391	0.300542	0.296139	0.296652	0.28701	0.292168	0.294801	0.292243	0.28838	0.297039	0.292372	0.28794	0.286877	0.291015	0.299402	0.298699	0.2983	0.292448	0.292605	0.292877	0.292551	0.296203	0.29655	0.294191	0.296171	0.29962	0.298378	0.29558	0.29441	0.294892	0.297399	0.302393	0.292973	0.297812	0.29663	0.303698	0.289617	0.293031	0.294477	0.298486	0.299781	0.296572	0.288892	0.290982	0.290943	0.295455	0.297402	0.288901	0.287629	0.285061	0.286448	0.296492	0.290422	0.291172	0.292575	0.295877	0.289209	0.287432	0.291099	0.28514	0.291012	0.292049	0.29464	0.293554	0.294039	0.290784	0.294023	0.290088	0.293649	0.293584	0.294981	0.297069	0.295925	0.290876	0.290974	0.288619	0.286809	0.290086	0.281767	0.296844	0.290694	0.291566	0.292439	0.285047	0.280688	0.277223	0.290707	0.291611	0.290055	0.292012	0.293347	0.297241	0.293147
			standard_deviation	0.545095	0.542467	0.529743	0.539487	0.54858	0.539991	0.534056	0.541504	0.547444	0.540148	0.541198	0.538932	0.544035	0.543219	0.541259	0.544301	0.539144	0.53717	0.543604	0.537773	0.533952	0.536265	0.540567	0.541186	0.543103	0.54979	0.54471	0.544189	0.543493	0.54114	0.538967	0.542776	0.538335	0.541544	0.541768	0.536849	0.539576	0.542718	0.541688	0.537383	0.540281	0.544161	0.542132	0.537685	0.546106	0.537062	0.536132	0.534886	0.533658	0.544859	0.543049	0.539679	0.537052	0.545203	0.544392	0.541935	0.539891	0.539139	0.545074	0.545361	0.546043	0.539969	0.549248	0.545934	0.54354	0.539268	0.548433	0.54399	0.54512	0.541828	0.542916	0.548497	0.544739	0.547651	0.544083	0.542754	0.545603	0.552934	0.548249	0.542895	0.540966	0.538641	0.541579	0.535534	0.545841	0.548535	0.544609	0.542008	0.540584	0.545864	0.545798	0.541726	0.559127	0.546286	0.533875	0.525449	0.517228	0.430745	0.660912	0.549457	0.489744	0.449921	0.615008	0.515896	0.488585	0.549807	0.540909	0.537848	0.542081	0.548163	0.544131	0.544602	0.535683	0.540472	0.542901	0.540541	0.536958	0.544958	0.540662	0.536549	0.535557	0.539405	0.547121	0.546478	0.546114	0.54073	0.540876	0.541126	0.540826	0.54419	0.544509	0.542339	0.54416	0.547319	0.546185	0.543617	0.542542	0.542983	0.545288	0.549844	0.541215	0.545666	0.544582	0.551029	0.538107	0.54127	0.542603	0.546281	0.547465	0.54453	0.537435	0.539375	0.539338	0.543502	0.545291	0.537443	0.536259	0.533861	0.535158	0.544456	0.538855	0.539552	0.54085	0.543891	0.537729	0.536076	0.539483	0.533934	0.539402	0.540363	0.542755	0.541751	0.542198	0.539191	0.542184	0.538545	0.541839	0.541778	0.543067	0.544984	0.543935	0.539275	0.539366	0.53718	0.535495	0.538545	0.530768	0.54478	0.539108	0.539914	0.540723	0.533848	0.529751	0.526473	0.53912	0.539956	0.538514	0.540328	0.54156	0.545141	0.541376
			q-value	1	1	1	1	1	1	1	1	1	1	1	1	1	1	1	1	1	1	1	1	1	1	1	1	1	1	1	1	1	1	1	1	1	1	1	1	1	1	1	1	1	1	1	1	1	1	1	1	1	1	1	1	1	1	1	1	1	1	1	1	1	1	1	1	1	1	1	1	1	1	1	1	1	1	1	1	1	1	1	1	1	1	1	1	1	1	1	1	1	1	1	1	1	1	1	1	1	1	1	1	1	1	1	1	1	1	1	1	1	1	1	1	1	1	1	1	1	1	1	1	1	1	1	1	1	1	1	1	1	1	1	1	1	1	1	1	1	1	1	1	1	1	1	1	1	1	1	1	1	1	1	1	1	1	1	1	1	1	1	1	1	1	1	1	1	1	1	1	1	1	1	1	1	1	1	1	1	1	1	1	1	1	1	1	1	1	1	1	1	1	1	1	1	1	1	1	1	1	1	1	1
		union	observed_mutation_count	0	4	1	1	1	1	2	1	0	0	0	0	2	3	2	0	3	1	0	1	2	0	1	0	0	1	1	0	1	1	3	2	0	2	1	5	2	2	3	2	1	2	2	2	5	2	1	4	1	2	1	2	0	1	1	2	3	1	1	2	1	2	1	0	2	0	3	4	0	4	3	2	2	3	4	0	2	1	1	2	2	0	2	0	1	0	3	3	3	3	1	2	2	3	1	2	0	1	5	1	1	0	0	2	0	2	2	0	1	2	2	0	1	1	2	3	1	0	0	1	3	1	2	0	3	0	2	1	3	1	2	1	0	0	3	2	1	3	0	2	1	4	3	3	0	2	2	2	1	3	3	2	1	1	0	2	2	3	5	0	3	1	1	1	2	1	3	2	1	1	1	0	1	3	3	1	1	4	1	1	2	4	2	1	3	2	3	0	1	2	2	2	1	2	2	3	0	3	2	1	0
			expected_mutation_count	1.62459	1.62819	1.5933	1.6318	1.65013	1.64197	1.62966	1.59262	1.61092	1.64033	1.6284	1.60786	1.61912	1.61551	1.63975	1.63236	1.63731	1.61001	1.61951	1.62949	1.61827	1.62221	1.61045	1.6342	1.6185	1.61604	1.6464	1.62743	1.62071	1.64126	1.62251	1.60945	1.6118	1.60675	1.61821	1.61694	1.62407	1.61327	1.6252	1.62793	1.60853	1.60499	1.62417	1.62028	1.6132	1.6268	1.62984	1.62265	1.61207	1.61136	1.64468	1.63827	1.6191	1.6173	1.63298	1.62262	1.61826	1.62682	1.64009	1.65016	1.6459	1.63942	1.64475	1.61483	1.62066	1.62585	1.64161	1.6409	1.63796	1.65842	1.63705	1.63252	1.65408	1.63992	1.64864	1.62659	1.62878	1.63961	1.63933	1.62539	1.63034	1.63799	1.62299	1.61785	1.61757	1.63816	1.65133	1.62567	1.62464	1.62132	1.62826	1.63619	1.68961	1.65785	1.58769	1.54105	1.51114	1.03561	2.40783	1.18158	1.28571	1.00793	2.08231	1.18648	1.36963	1.61961	1.62299	1.60205	1.61602	1.62209	1.6284	1.61409	1.61054	1.60984	1.62819	1.62447	1.6405	1.62785	1.62408	1.60286	1.59967	1.63595	1.64681	1.64632	1.63691	1.61761	1.61875	1.62251	1.60017	1.61891	1.63097	1.61784	1.6328	1.65965	1.6363	1.61361	1.60843	1.6311	1.61918	1.63161	1.63202	1.63369	1.61336	1.63609	1.63364	1.60974	1.62773	1.63344	1.63178	1.62037	1.63053	1.62354	1.60152	1.61675	1.63019	1.63479	1.62271	1.60571	1.59842	1.6015	1.60744	1.6215	1.60707	1.61884	1.61325	1.59896	1.61748	1.63047	1.61556	1.61344	1.6314	1.62598	1.62222	1.6175	1.61645	1.6066	1.59447	1.60505	1.60213	1.61837	1.60932	1.61418	1.61855	1.60193	1.60388	1.61447	1.61191	1.61359	1.61467	1.61091	1.60128	1.60188	1.59513	1.60191	1.62532	1.60915	1.61783	1.62415	1.62342	1.62444	1.62093
			standard_deviation	1.27446	1.27587	1.26213	1.27728	1.28443	1.28125	1.27644	1.26186	1.26909	1.28062	1.27595	1.26789	1.27232	1.27089	1.28039	1.2775	1.27943	1.26873	1.27247	1.27638	1.27198	1.27353	1.2689	1.27822	1.27207	1.2711	1.28298	1.27557	1.27294	1.28098	1.27365	1.26851	1.26943	1.26744	1.27196	1.27145	1.27425	1.27001	1.2747	1.27577	1.26815	1.26675	1.2743	1.27277	1.26999	1.27533	1.27652	1.2737	1.26954	1.26926	1.28231	1.27981	1.27231	1.2716	1.27775	1.27369	1.27198	1.27534	1.28052	1.28444	1.28279	1.28026	1.28234	1.27063	1.27292	1.27495	1.28112	1.28084	1.27969	1.28765	1.27933	1.27756	1.28597	1.28046	1.28386	1.27524	1.2761	1.28034	1.28023	1.27477	1.27671	1.2797	1.27383	1.27182	1.2717	1.27977	1.2849	1.27488	1.27448	1.27318	1.2759	1.27899	1.29971	1.28744	1.25991	1.24126	1.22915	1.0176	1.55156	1.08695	1.13381	1.0039	1.44289	1.0892	1.1702	1.27252	1.27385	1.26559	1.27109	1.27348	1.27595	1.27034	1.26894	1.26866	1.27587	1.27441	1.28068	1.27574	1.27426	1.26591	1.26465	1.2789	1.28314	1.28295	1.27928	1.27172	1.27217	1.27364	1.26485	1.27223	1.27696	1.27181	1.27768	1.28813	1.27904	1.27015	1.26811	1.27701	1.27234	1.27721	1.27737	1.27802	1.27005	1.27896	1.278	1.26862	1.27569	1.27792	1.27728	1.2728	1.27679	1.27405	1.26538	1.27138	1.27666	1.27845	1.27372	1.26703	1.26416	1.26538	1.26772	1.27325	1.26757	1.27221	1.27001	1.26437	1.27167	1.27676	1.27091	1.27008	1.27713	1.275	1.27353	1.27167	1.27126	1.26739	1.2626	1.26678	1.26563	1.27202	1.26846	1.27037	1.27209	1.26554	1.26631	1.27049	1.26948	1.27014	1.27056	1.26908	1.26529	1.26552	1.26285	1.26554	1.27475	1.26839	1.27181	1.27429	1.274	1.2744	1.27302
			q-value	0.980984	0.980984	0.980984	0.980984	0.980984	0.980984	0.980984	0.980984	0.980984	0.980984	0.980984	0.980984	0.980984	0.980984	0.980984	0.980984	0.980984	0.980984	0.980984	0.980984	0.980984	0.980984	0.980984	0.980984	0.980984	0.980984	0.980984	0.980984	0.980984	0.980984	0.980984	0.980984	0.980984	0.980984	0.980984	0.980984	0.980984	0.980984	0.980984	0.980984	0.980984	0.980984	0.980984	0.980984	0.980984	0.980984	0.980984	0.980984	0.980984	0.980984	0.980984	0.980984	0.980984	0.980984	0.980984	0.980984	0.980984	0.980984	0.980984	0.980984	0.980984	0.980984	0.980984	0.980984	0.980984	0.980984	0.980984	0.980984	0.980984	0.980984	0.980984	0.980984	0.980984	0.980984	0.980984	0.980984	0.980984	0.980984	0.980984	0.980984	0.980984	0.980984	0.980984	0.980984	0.980984	0.980984	0.980984	0.980984	0.980984	0.980984	0.980984	0.980984	0.980984	0.980984	0.980984	0.980984	0.980984	0.980984	0.980984	0.980984	0.980984	0.980984	0.983706	0.980984	0.980984	0.980984	0.980984	0.980984	0.980984	0.980984	0.980984	0.980984	0.980984	0.980984	0.980984	0.980984	0.980984	0.980984	0.980984	0.980984	0.980984	0.980984	0.980984	0.980984	0.980984	0.980984	0.980984	0.980984	0.980984	0.980984	0.980984	0.980984	0.980984	0.980984	0.980984	0.980984	0.980984	0.980984	0.980984	0.980984	0.980984	0.980984	0.980984	0.980984	0.980984	0.980984	0.980984	0.980984	0.980984	0.980984	0.980984	0.980984	0.980984	0.980984	0.980984	0.980984	0.980984	0.980984	0.980984	0.980984	0.980984	0.980984	0.980984	0.980984	0.980984	0.980984	0.980984	0.980984	0.980984	0.980984	0.980984	0.980984	0.980984	0.980984	0.980984	0.980984	0.980984	0.980984	0.980984	0.980984	0.980984	0.980984	0.980984	0.980984	0.980984	0.980984	0.980984	0.980984	0.980984	0.980984	0.980984	0.980984	0.980984	0.980984	0.980984	0.980984	0.980984	0.980984	0.980984	0.980984	0.980984
	HD/17	ATAC	observed_mutation_count	0	0	1	1	0	1	0	0	1	0	1	1	0	0	0	0	0	1	0	1	1	0	0	0	0	1	0	0	0	0	0	0	0	1	0	0	1	0	0	0	0	0	1	0	0	0	0	0	1	0	0	1	0	0	0	0	1	0	0	0	0	0	0	0	0	0	0	0	0	0	0	0	0	1	0	0	0	0	0	0	0	0	0	0	0	0	0	0	0	0	0	0	1	0	0	0	0	0	1	0	1	0	0	0	0	0	1	0	1	0	0	0	0	0	0	0	0	0	1	1	0	0	1	0	0	0	0	1	0	0	0	0	2	0	0	0	1	1	1	1	1	1	0	1	0	0	0	0	0	0	0	0	0	0	0	1	0	1	0	0	1	0	1	0	0	0	0	0	1	0	0	0	0	0	0	0	0	0	0	0	0	0	0	0	0	2	0	0	0	1	1	0	0	0	0	0	2	0	0	0	0
			expected_mutation_count	0.254825	0.253297	0.251954	0.263229	0.255101	0.256801	0.259709	0.25671	0.256564	0.255883	0.258918	0.258684	0.261137	0.265932	0.260454	0.259973	0.256211	0.255542	0.254019	0.255904	0.249425	0.257521	0.25772	0.262856	0.26217	0.259257	0.254314	0.249905	0.259414	0.259095	0.263561	0.262607	0.256085	0.261347	0.260237	0.260861	0.261008	0.259839	0.259491	0.261151	0.255135	0.253298	0.25664	0.258549	0.250106	0.256284	0.252466	0.263016	0.261646	0.257422	0.258794	0.25362	0.25659	0.254881	0.251	0.258642	0.256164	0.263376	0.253256	0.250631	0.251156	0.250146	0.255258	0.255077	0.257443	0.258282	0.253057	0.252927	0.253817	0.255107	0.256015	0.255233	0.259583	0.260577	0.25863	0.254597	0.262964	0.25968	0.265252	0.265291	0.260293	0.263224	0.257077	0.255949	0.254371	0.259662	0.265267	0.255161	0.251295	0.255443	0.257882	0.256347	0.266259	0.25529	0.264237	0.251258	0.275733	0.187049	0.491177	0.339142	0.219902	0.225113	0.149274	0.176006	0.22636	0.247408	0.256446	0.257104	0.250199	0.248735	0.253624	0.252889	0.254957	0.260043	0.254489	0.25877	0.26144	0.256888	0.251753	0.257408	0.259511	0.25529	0.258299	0.251058	0.262856	0.260138	0.260134	0.257341	0.257971	0.263497	0.26312	0.263061	0.255654	0.257412	0.255609	0.255251	0.259434	0.262039	0.260991	0.265548	0.261171	0.257915	0.25908	0.258532	0.263609	0.263819	0.25319	0.253777	0.254871	0.258645	0.26295	0.25642	0.253664	0.261667	0.266474	0.262996	0.254784	0.252447	0.256687	0.26309	0.255318	0.256604	0.256407	0.26176	0.255211	0.257007	0.260833	0.256299	0.258585	0.260912	0.261796	0.256014	0.256983	0.2657	0.265555	0.254517	0.256483	0.254998	0.2485	0.250162	0.250714	0.252149	0.261325	0.260492	0.253686	0.248221	0.253249	0.251844	0.259751	0.254004	0.25702	0.262445	0.259762	0.251049	0.254912	0.249305	0.250603	0.254029	0.251924	0.256205	0.254381
			standard_deviation	0.504758	0.503243	0.501906	0.513011	0.505029	0.50671	0.509569	0.506619	0.506475	0.505804	0.508793	0.508562	0.510968	0.515634	0.510298	0.509829	0.506127	0.505466	0.503959	0.505824	0.499383	0.507418	0.507615	0.512647	0.511976	0.509126	0.504252	0.499861	0.509281	0.508965	0.513334	0.512404	0.506003	0.511174	0.510085	0.510699	0.510841	0.509696	0.509355	0.510982	0.505066	0.503244	0.506551	0.508431	0.500062	0.506201	0.502416	0.512802	0.511463	0.507323	0.50867	0.503562	0.506501	0.50481	0.500956	0.508523	0.506081	0.513151	0.503203	0.500589	0.501111	0.500105	0.505187	0.505008	0.507341	0.508168	0.503005	0.502875	0.503756	0.505037	0.505934	0.505161	0.509447	0.51042	0.508511	0.504532	0.512752	0.509541	0.514976	0.515015	0.510144	0.513004	0.506983	0.505867	0.504309	0.509522	0.514991	0.505089	0.50125	0.505368	0.507776	0.506261	0.515952	0.505214	0.51399	0.501214	0.525061	0.432467	0.700684	0.582275	0.468909	0.474432	0.386344	0.419509	0.475741	0.49736	0.506359	0.507006	0.500154	0.498691	0.503567	0.502837	0.504887	0.509896	0.504424	0.508645	0.511263	0.506796	0.501706	0.507309	0.509374	0.505219	0.508184	0.501013	0.512646	0.50999	0.509987	0.507242	0.507861	0.513272	0.512902	0.512846	0.505576	0.507313	0.505533	0.505177	0.509299	0.511848	0.510826	0.515263	0.511001	0.507808	0.508951	0.508414	0.513381	0.513585	0.503136	0.503719	0.504804	0.508523	0.512737	0.506334	0.503606	0.511486	0.516162	0.512781	0.504716	0.502397	0.506597	0.512873	0.505243	0.506516	0.506319	0.511576	0.505138	0.506911	0.510672	0.506215	0.508463	0.510749	0.511611	0.505931	0.506889	0.51541	0.515269	0.504452	0.506394	0.504926	0.498456	0.500119	0.50067	0.502101	0.511151	0.510337	0.503626	0.498176	0.503195	0.501797	0.50961	0.503942	0.506925	0.512243	0.509621	0.501005	0.504842	0.499261	0.500558	0.503968	0.501875	0.50612	0.504317
			q-value	1	1	1	1	1	1	1	1	1	1	1	1	1	1	1	1	1	1	1	1	1	1	1	1	1	1	1	1	1	1	1	1	1	1	1	1	1	1	1	1	1	1	1	1	1	1	1	1	1	1	1	1	1	1	1	1	1	1	1	1	1	1	1	1	1	1	1	1	1	1	1	1	1	1	1	1	1	1	1	1	1	1	1	1	1	1	1	1	1	1	1	1	1	1	1	1	1	1	1	1	1	1	1	1	1	1	1	1	1	1	1	1	1	1	1	1	1	1	1	1	1	1	1	1	1	1	1	1	1	1	1	1	1	1	1	1	1	1	1	1	1	1	1	1	1	1	1	1	1	1	1	1	1	1	1	1	1	1	1	1	1	1	1	1	1	1	1	1	1	1	1	1	1	1	1	1	1	1	1	1	1	1	1	1	1	1	1	1	1	1	1	1	1	1	1	1	1	1	1	1	1
		DNase	observed_mutation_count	1	2	1	1	0	1	0	0	0	0	0	1	2	0	0	1	0	1	0	0	1	1	1	0	1	0	0	0	0	0	1	0	0	2	1	1	1	0	0	0	0	0	2	1	1	0	1	0	1	2	0	2	0	0	0	0	2	0	1	1	2	0	1	1	1	0	0	1	0	0	0	0	1	1	1	0	0	0	0	2	1	0	1	0	2	0	0	0	2	1	1	1	1	1	0	0	0	2	2	0	1	1	0	0	0	0	1	2	0	0	0	0	0	0	0	0	2	0	1	0	1	0	1	0	0	1	1	1	0	0	0	1	1	4	0	0	0	1	0	2	1	1	0	2	0	0	0	0	1	1	1	0	1	2	0	1	0	1	0	1	2	0	0	1	0	1	0	0	1	0	0	0	2	0	1	0	0	0	0	0	2	1	0	0	0	2	0	0	0	0	0	0	0	0	0	2	1	0	0	0	0
			expected_mutation_count	0.569422	0.565427	0.565221	0.571205	0.570221	0.566056	0.570268	0.559938	0.562778	0.570063	0.569336	0.573677	0.558899	0.560888	0.560989	0.554129	0.564855	0.568185	0.567106	0.564867	0.560826	0.553199	0.56498	0.571052	0.566222	0.575289	0.564238	0.552784	0.559182	0.568473	0.564538	0.56234	0.558394	0.556223	0.56103	0.576476	0.565618	0.571842	0.566138	0.566756	0.556509	0.565257	0.566536	0.557716	0.564486	0.575143	0.565632	0.566241	0.565282	0.567602	0.563648	0.554658	0.557787	0.566351	0.560314	0.557673	0.560035	0.570584	0.570186	0.566255	0.567175	0.560069	0.560154	0.56391	0.565023	0.556658	0.559359	0.565048	0.560563	0.558261	0.553232	0.555788	0.563202	0.570178	0.564793	0.570667	0.559531	0.565287	0.566346	0.578645	0.585461	0.569912	0.562333	0.569335	0.576874	0.561466	0.566961	0.551034	0.555836	0.556086	0.568917	0.569028	0.574091	0.562494	0.566452	0.583063	0.622178	0.386698	1.08502	1.13404	0.467359	0.451787	0.311641	0.316935	0.430438	0.534008	0.554509	0.553631	0.55803	0.547322	0.544349	0.559732	0.559112	0.559461	0.566226	0.56284	0.567595	0.565566	0.554396	0.556311	0.560669	0.568799	0.576396	0.563446	0.571503	0.566552	0.555792	0.560835	0.563924	0.575399	0.565593	0.557662	0.566688	0.568427	0.573152	0.568969	0.564857	0.57647	0.584277	0.582538	0.566867	0.57852	0.576837	0.574775	0.571627	0.562712	0.5606	0.561749	0.562571	0.56456	0.560658	0.55324	0.563385	0.573944	0.577224	0.571186	0.557686	0.548625	0.554749	0.559976	0.553662	0.548523	0.554943	0.577067	0.558118	0.571664	0.567671	0.565016	0.573178	0.567341	0.571303	0.562788	0.565668	0.573998	0.571336	0.554776	0.54881	0.561852	0.552129	0.550741	0.550283	0.569276	0.568773	0.56905	0.561525	0.559073	0.549472	0.554927	0.572444	0.563231	0.560463	0.565898	0.559359	0.570821	0.570009	0.56399	0.561812	0.559529	0.558737	0.560388	0.562584
			standard_deviation	0.754516	0.751866	0.751728	0.755695	0.755044	0.752283	0.755077	0.748209	0.750101	0.754938	0.754458	0.757327	0.747515	0.748841	0.74891	0.744321	0.751484	0.753695	0.752981	0.751493	0.748801	0.743696	0.751567	0.755595	0.752393	0.75839	0.751074	0.743415	0.747701	0.753886	0.751272	0.74981	0.747177	0.745726	0.748935	0.759171	0.751991	0.756117	0.752338	0.752746	0.745916	0.751751	0.752602	0.746721	0.751239	0.758292	0.752	0.752405	0.75177	0.753308	0.750681	0.744675	0.746771	0.752479	0.74846	0.746694	0.748272	0.755283	0.75502	0.752413	0.753025	0.748296	0.748351	0.750857	0.751594	0.746015	0.747821	0.75161	0.748626	0.747087	0.743717	0.74543	0.750386	0.755012	0.751444	0.755338	0.747935	0.751769	0.752472	0.760599	0.76506	0.754837	0.749807	0.754455	0.759433	0.749225	0.752884	0.742237	0.745463	0.74563	0.754182	0.754251	0.757598	0.749911	0.752542	0.763499	0.788694	0.621818	1.04143	1.06458	0.683598	0.672114	0.558226	0.562948	0.656027	0.730675	0.744567	0.74398	0.746931	0.739733	0.737721	0.748069	0.747655	0.747887	0.752393	0.750141	0.753302	0.751955	0.744496	0.74578	0.748695	0.754101	0.759119	0.750546	0.755891	0.75261	0.745435	0.748806	0.750867	0.758462	0.751973	0.746687	0.752703	0.753855	0.75698	0.754213	0.751485	0.759168	0.764288	0.76315	0.75282	0.760515	0.759407	0.75805	0.755973	0.750059	0.748649	0.749416	0.749964	0.751288	0.74869	0.74372	0.750508	0.757502	0.759662	0.755681	0.746704	0.740615	0.744736	0.748234	0.744003	0.740548	0.744864	0.75956	0.74699	0.755999	0.753354	0.751591	0.756999	0.753136	0.755759	0.750107	0.752028	0.75754	0.755782	0.744755	0.740737	0.749484	0.742976	0.74204	0.741734	0.754417	0.754084	0.754266	0.749267	0.74763	0.741188	0.744853	0.756514	0.750404	0.748558	0.752179	0.747821	0.75544	0.754903	0.750907	0.749458	0.747933	0.747404	0.748508	0.749973
			q-value	0.973124	0.973124	0.973124	0.973124	0.973124	0.973124	0.973124	0.973124	0.973124	0.973124	0.973124	0.973124	0.973124	0.973124	0.973124	0.973124	0.973124	0.973124	0.973124	0.973124	0.973124	0.973124	0.973124	0.973124	0.973124	0.973124	0.973124	0.973124	0.973124	0.973124	0.973124	0.973124	0.973124	0.973124	0.973124	0.973124	0.973124	0.973124	0.973124	0.973124	0.973124	0.973124	0.973124	0.973124	0.973124	0.973124	0.973124	0.973124	0.973124	0.973124	0.973124	0.973124	0.973124	0.973124	0.973124	0.973124	0.973124	0.973124	0.973124	0.973124	0.973124	0.973124	0.973124	0.973124	0.973124	0.973124	0.973124	0.973124	0.973124	0.973124	0.973124	0.973124	0.973124	0.973124	0.973124	0.973124	0.973124	0.973124	0.973124	0.973124	0.973124	0.973124	0.973124	0.973124	0.973124	0.973124	0.973124	0.973124	0.973124	0.973124	0.973124	0.973124	0.973124	0.973124	0.973124	0.973124	0.973124	0.973124	0.973124	0.973124	0.973124	0.973124	0.973124	0.973124	0.973124	0.973124	0.973124	0.973124	0.973124	0.973124	0.973124	0.973124	0.973124	0.973124	0.973124	0.973124	0.973124	0.973124	0.973124	0.973124	0.973124	0.973124	0.973124	0.973124	0.973124	0.973124	0.973124	0.973124	0.973124	0.973124	0.973124	0.973124	0.973124	0.140305	0.973124	0.973124	0.973124	0.973124	0.973124	0.973124	0.973124	0.973124	0.973124	0.973124	0.973124	0.973124	0.973124	0.973124	0.973124	0.973124	0.973124	0.973124	0.973124	0.973124	0.973124	0.973124	0.973124	0.973124	0.973124	0.973124	0.973124	0.973124	0.973124	0.973124	0.973124	0.973124	0.973124	0.973124	0.973124	0.973124	0.973124	0.973124	0.973124	0.973124	0.973124	0.973124	0.973124	0.973124	0.973124	0.973124	0.973124	0.973124	0.973124	0.973124	0.973124	0.973124	0.973124	0.973124	0.973124	0.973124	0.973124	0.973124	0.973124	0.973124	0.973124	0.973124	0.973124	0.973124	0.973124	0.973124	0.973124
		intersection	observed_mutation_count	0	0	1	0	0	0	0	0	0	0	0	1	0	0	0	0	0	0	0	0	1	0	0	0	0	0	0	0	0	0	0	0	0	1	0	0	1	0	0	0	0	0	1	0	0	0	0	0	1	0	0	1	0	0	0	0	0	0	0	0	0	0	0	0	0	0	0	0	0	0	0	0	0	1	0	0	0	0	0	0	0	0	0	0	0	0	0	0	0	0	0	0	1	0	0	0	0	0	0	0	1	0	0	0	0	0	0	0	0	0	0	0	0	0	0	0	0	0	1	0	0	0	1	0	0	0	0	1	0	0	0	0	1	0	0	0	0	1	0	1	1	1	0	1	0	0	0	0	0	0	0	0	0	0	0	1	0	1	0	0	1	0	0	0	0	0	0	0	1	0	0	0	0	0	0	0	0	0	0	0	0	0	0	0	0	2	0	0	0	0	0	0	0	0	0	0	1	0	0	0	0
			expected_mutation_count	0.149528	0.147741	0.145434	0.15173	0.153802	0.151576	0.152036	0.147999	0.152746	0.145071	0.153052	0.151248	0.152824	0.153268	0.148966	0.154615	0.151822	0.149435	0.147551	0.151362	0.146167	0.15192	0.151158	0.15854	0.155264	0.152046	0.147037	0.146472	0.149527	0.149996	0.150925	0.153524	0.142295	0.154581	0.150878	0.151482	0.152836	0.154235	0.15056	0.155794	0.14981	0.146806	0.147076	0.146088	0.14979	0.149405	0.148349	0.151568	0.147781	0.14562	0.147099	0.144971	0.14718	0.146226	0.143689	0.149889	0.148375	0.15528	0.150728	0.146255	0.148192	0.144502	0.14965	0.149561	0.156976	0.153732	0.14928	0.148698	0.148672	0.151964	0.153552	0.147293	0.154274	0.152004	0.152957	0.15124	0.15199	0.152561	0.151132	0.155529	0.156376	0.151803	0.146435	0.154688	0.150396	0.148706	0.150754	0.151514	0.145699	0.1478	0.154922	0.14975	0.150501	0.147959	0.160419	0.149731	0.149581	0.125294	0.306782	0.191811	0.151954	0.136374	0.0752843	0.0898217	0.12586	0.144647	0.149424	0.150712	0.146937	0.150541	0.150789	0.149467	0.151915	0.15256	0.152601	0.153615	0.157337	0.15097	0.146462	0.151192	0.149998	0.150186	0.157437	0.147064	0.154466	0.149959	0.15034	0.147686	0.149527	0.157347	0.158189	0.15054	0.1482	0.15241	0.148513	0.148222	0.15447	0.154142	0.151182	0.149683	0.152175	0.152194	0.154446	0.14991	0.152864	0.148952	0.143567	0.145806	0.149355	0.153883	0.153737	0.149197	0.143344	0.150502	0.16026	0.154234	0.142366	0.146892	0.146663	0.152929	0.14494	0.146495	0.14473	0.150664	0.148861	0.150384	0.150827	0.149722	0.153329	0.153039	0.15543	0.149053	0.152144	0.158016	0.160157	0.151612	0.148512	0.147133	0.144708	0.147311	0.150093	0.145464	0.149999	0.153629	0.146231	0.14386	0.14808	0.145885	0.157362	0.148518	0.150148	0.152448	0.151802	0.150246	0.147513	0.147006	0.148652	0.151066	0.145398	0.151494	0.147148
			standard_deviation	0.38665	0.384335	0.381321	0.389486	0.392137	0.389288	0.389877	0.384667	0.390786	0.380846	0.391179	0.388867	0.390886	0.391454	0.385921	0.39317	0.389603	0.38653	0.384088	0.389015	0.382282	0.389729	0.388751	0.398128	0.393993	0.389889	0.383418	0.38268	0.386649	0.387253	0.388452	0.391781	0.377187	0.393128	0.38839	0.389168	0.390902	0.392687	0.387979	0.394665	0.387016	0.383117	0.383469	0.382179	0.386989	0.386493	0.385123	0.389279	0.384384	0.381567	0.383498	0.380716	0.383604	0.382358	0.379028	0.387116	0.385158	0.394013	0.3882	0.382397	0.38492	0.3801	0.38681	0.386694	0.396158	0.392046	0.386331	0.385576	0.385543	0.389788	0.391816	0.38375	0.392737	0.389837	0.391058	0.388857	0.38982	0.390551	0.388719	0.394329	0.395404	0.38958	0.382634	0.393261	0.387771	0.385585	0.388232	0.389207	0.381668	0.384409	0.393561	0.386937	0.387906	0.384615	0.400478	0.386913	0.386724	0.353944	0.553747	0.437897	0.389781	0.369263	0.274368	0.299686	0.354742	0.380291	0.386514	0.388177	0.383287	0.387957	0.388277	0.386573	0.389724	0.390548	0.390601	0.391895	0.396613	0.38851	0.382667	0.388796	0.387255	0.387501	0.396741	0.383452	0.39298	0.387205	0.387697	0.384262	0.386648	0.396629	0.397684	0.387956	0.384931	0.390357	0.385337	0.384956	0.392985	0.392567	0.388782	0.38685	0.390057	0.390083	0.392955	0.387145	0.390939	0.385906	0.378869	0.38181	0.386428	0.392238	0.392051	0.386222	0.378573	0.387907	0.40028	0.392685	0.37728	0.383228	0.382929	0.391021	0.380673	0.382711	0.380397	0.388115	0.385788	0.387754	0.388325	0.386902	0.39153	0.391163	0.394205	0.386034	0.390018	0.39747	0.400149	0.389334	0.385334	0.383539	0.38037	0.383773	0.387379	0.381361	0.387256	0.391913	0.382363	0.379253	0.384774	0.381913	0.396645	0.385342	0.38745	0.390406	0.389578	0.387577	0.384037	0.383377	0.385516	0.388631	0.381272	0.389182	0.383561
			q-value	1	1	1	1	1	1	1	1	1	1	1	1	1	1	1	1	1	1	1	1	1	1	1	1	1	1	1	1	1	1	1	1	1	1	1	1	1	1	1	1	1	1	1	1	1	1	1	1	1	1	1	1	1	1	1	1	1	1	1	1	1	1	1	1	1	1	1	1	1	1	1	1	1	1	1	1	1	1	1	1	1	1	1	1	1	1	1	1	1	1	1	1	1	1	1	1	1	1	1	1	1	1	1	1	1	1	1	1	1	1	1	1	1	1	1	1	1	1	1	1	1	1	1	1	1	1	1	1	1	1	1	1	1	1	1	1	1	1	1	1	1	1	1	1	1	1	1	1	1	1	1	1	1	1	1	1	1	1	1	1	1	1	1	1	1	1	1	1	1	1	1	1	1	1	1	1	1	1	1	1	1	1	1	1	1	0.729024	1	1	1	1	1	1	1	1	1	1	1	1	1	1	1
		union	observed_mutation_count	1	2	1	2	0	2	0	0	1	0	1	1	2	0	0	1	0	2	0	1	1	1	1	0	1	1	0	0	0	0	1	0	0	2	1	1	1	0	0	0	0	0	2	1	1	0	1	0	1	2	0	2	0	0	0	0	3	0	1	1	2	0	1	1	1	0	0	1	0	0	0	0	1	1	1	0	0	0	0	2	1	0	1	0	2	0	0	0	2	1	1	1	1	1	0	0	0	2	3	0	1	1	0	0	0	0	2	2	1	0	0	0	0	0	0	0	2	0	1	1	1	0	1	0	0	1	1	1	0	0	0	1	2	4	0	0	1	1	1	2	1	1	0	2	0	0	0	0	1	1	1	0	1	2	0	1	0	1	0	1	2	0	1	1	0	1	0	0	1	0	0	0	2	0	1	0	0	0	0	0	2	1	0	0	0	2	0	0	0	1	1	0	0	0	0	2	2	0	0	0	0
			expected_mutation_count	0.675037	0.66888	0.66965	0.684277	0.670502	0.669233	0.675269	0.665984	0.665352	0.675398	0.677018	0.680329	0.670713	0.675943	0.673871	0.661297	0.670046	0.67201	0.673495	0.669307	0.662732	0.661452	0.673183	0.678132	0.676544	0.683312	0.669949	0.659026	0.667803	0.677724	0.680023	0.673056	0.668295	0.667139	0.668691	0.684684	0.675747	0.68324	0.67916	0.675787	0.663493	0.671098	0.676043	0.667689	0.66667	0.678421	0.669358	0.676791	0.675668	0.676974	0.672522	0.662758	0.666824	0.672173	0.669313	0.667419	0.669141	0.677141	0.674961	0.669058	0.6673	0.665814	0.665086	0.668903	0.667856	0.664444	0.661246	0.667583	0.66666	0.660796	0.657127	0.662315	0.668925	0.678503	0.671886	0.675389	0.672154	0.674245	0.677279	0.690012	0.689666	0.675669	0.669653	0.674847	0.680394	0.671685	0.678569	0.658336	0.6623	0.659492	0.673822	0.677172	0.68932	0.669133	0.674305	0.686098	0.744226	0.451604	1.27769	1.2695	0.546033	0.545176	0.381501	0.397507	0.531776	0.63813	0.659196	0.658462	0.660556	0.644816	0.651249	0.663001	0.664344	0.666218	0.668918	0.666306	0.674164	0.674583	0.656731	0.663462	0.670314	0.672208	0.67801	0.66394	0.678675	0.675414	0.6674	0.669386	0.669909	0.683515	0.673101	0.669792	0.673891	0.671289	0.67666	0.67167	0.668665	0.683636	0.693199	0.6977	0.677225	0.684419	0.681017	0.681818	0.682629	0.679073	0.670508	0.667573	0.666526	0.669924	0.673926	0.662358	0.674031	0.680905	0.683136	0.680804	0.668969	0.654587	0.663303	0.670218	0.663478	0.657942	0.6639	0.687818	0.666072	0.677778	0.678272	0.671701	0.67561	0.675702	0.680187	0.670776	0.673819	0.685881	0.681258	0.658555	0.658983	0.669722	0.654887	0.653863	0.65229	0.674022	0.677739	0.679867	0.668426	0.65965	0.654796	0.659257	0.678868	0.668524	0.66676	0.675314	0.67021	0.672458	0.675853	0.667418	0.661785	0.663832	0.663613	0.666192	0.668975
			standard_deviation	0.821519	0.817765	0.818235	0.827119	0.818754	0.81798	0.821662	0.815994	0.815606	0.821738	0.822722	0.82473	0.818884	0.822067	0.820809	0.813119	0.818475	0.819675	0.82058	0.818026	0.814	0.813214	0.820389	0.823399	0.822433	0.826536	0.818417	0.81172	0.817105	0.82315	0.824544	0.820312	0.817408	0.816702	0.817647	0.827365	0.82195	0.826492	0.824021	0.821972	0.814467	0.819118	0.822129	0.817035	0.816413	0.823573	0.818056	0.822583	0.821902	0.822696	0.819988	0.814016	0.816507	0.819774	0.818029	0.816872	0.817923	0.822797	0.821471	0.817872	0.816798	0.81589	0.815443	0.817779	0.817137	0.815051	0.813087	0.81697	0.816407	0.81281	0.810552	0.813744	0.817793	0.82362	0.8196	0.821732	0.819761	0.821034	0.822878	0.830577	0.830366	0.821902	0.818238	0.8214	0.82477	0.819475	0.823665	0.811295	0.813733	0.812008	0.82078	0.822813	0.830158	0.817916	0.821068	0.828222	0.862595	0.67198	1.13011	1.1264	0.738901	0.73832	0.617633	0.630456	0.729176	0.798746	0.81182	0.81137	0.81266	0.802925	0.806917	0.814164	0.814986	0.816133	0.817785	0.816189	0.820985	0.82124	0.810305	0.814446	0.81864	0.819795	0.823325	0.81474	0.823727	0.821746	0.81686	0.818073	0.818394	0.826658	0.820338	0.818322	0.820821	0.819235	0.822504	0.819466	0.817634	0.826731	0.832491	0.835187	0.822847	0.827204	0.825145	0.825631	0.826123	0.823969	0.818757	0.816965	0.816325	0.818402	0.820842	0.813769	0.820907	0.825079	0.826429	0.825016	0.81782	0.808984	0.814351	0.818582	0.814456	0.811056	0.814715	0.829254	0.816046	0.823184	0.823483	0.819486	0.821867	0.821923	0.824644	0.818921	0.820778	0.828088	0.825294	0.811432	0.811693	0.818278	0.80917	0.808537	0.807565	0.8209	0.823159	0.824449	0.817486	0.812105	0.809114	0.811862	0.823845	0.817547	0.816468	0.821687	0.818576	0.819948	0.822013	0.816869	0.813416	0.814672	0.814539	0.816119	0.817822
			q-value	0.967097	0.967097	0.967097	0.967097	0.967097	0.967097	0.967097	0.967097	0.967097	0.967097	0.967097	0.967097	0.967097	0.967097	0.967097	0.967097	0.967097	0.967097	0.967097	0.967097	0.967097	0.967097	0.967097	0.967097	0.967097	0.967097	0.967097	0.967097	0.967097	0.967097	0.967097	0.967097	0.967097	0.967097	0.967097	0.967097	0.967097	0.967097	0.967097	0.967097	0.967097	0.967097	0.967097	0.967097	0.967097	0.967097	0.967097	0.967097	0.967097	0.967097	0.967097	0.967097	0.967097	0.967097	0.967097	0.967097	0.967097	0.967097	0.967097	0.967097	0.967097	0.967097	0.967097	0.967097	0.967097	0.967097	0.967097	0.967097	0.967097	0.967097	0.967097	0.967097	0.967097	0.967097	0.967097	0.967097	0.967097	0.967097	0.967097	0.967097	0.967097	0.967097	0.967097	0.967097	0.967097	0.967097	0.967097	0.967097	0.967097	0.967097	0.967097	0.967097	0.967097	0.967097	0.967097	0.967097	0.967097	0.967097	0.967097	0.967097	0.967097	0.967097	0.967097	0.967097	0.967097	0.967097	0.967097	0.967097	0.967097	0.967097	0.967097	0.967097	0.967097	0.967097	0.967097	0.967097	0.967097	0.967097	0.967097	0.967097	0.967097	0.967097	0.967097	0.967097	0.967097	0.967097	0.967097	0.967097	0.967097	0.967097	0.967097	0.967097	0.967097	0.514726	0.967097	0.967097	0.967097	0.967097	0.967097	0.967097	0.967097	0.967097	0.967097	0.967097	0.967097	0.967097	0.967097	0.967097	0.967097	0.967097	0.967097	0.967097	0.967097	0.967097	0.967097	0.967097	0.967097	0.967097	0.967097	0.967097	0.967097	0.967097	0.967097	0.967097	0.967097	0.967097	0.967097	0.967097	0.967097	0.967097	0.967097	0.967097	0.967097	0.967097	0.967097	0.967097	0.967097	0.967097	0.967097	0.967097	0.967097	0.967097	0.967097	0.967097	0.967097	0.967097	0.967097	0.967097	0.967097	0.967097	0.967097	0.967097	0.967097	0.967097	0.967097	0.967097	0.967097	0.967097	0.967097	0.967097	0.967097
	HD/18	ATAC	observed_mutation_count	0	0	1	1	1	1	2	0	2	0	1	0	1	1	1	0	1	2	1	1	3	1	3	1	1	2	2	1	1	1	1	1	0	3	1	2	2	1	1	1	2	1	1	0	0	2	1	1	1	2	4	1	0	1	0	0	1	1	0	0	0	1	0	0	0	1	0	1	2	0	1	0	2	2	0	1	1	0	1	1	2	1	1	0	0	0	0	0	1	0	2	0	0	0	0	1	0	0	3	0	1	1	0	0	1	0	2	3	1	0	1	0	0	0	1	1	0	1	0	1	1	0	4	3	1	0	0	1	0	0	0	0	1	1	0	1	0	1	2	1	0	0	0	3	0	0	0	2	3	0	2	0	1	0	0	1	1	1	0	0	1	1	2	2	1	4	1	0	0	4	0	1	1	0	0	0	2	1	2	0	1	0	0	0	1	4	0	1	1	3	2	2	2	0	1	2	0	2	1	1	0
			expected_mutation_count	0.976664	0.984844	0.979765	0.982695	0.976435	0.982463	0.996109	0.985585	0.979249	0.977997	0.9828	0.984435	0.999259	0.980885	0.984345	0.978734	0.969583	0.985043	0.98665	0.988436	0.972871	0.967607	0.981878	0.979243	0.986817	0.982154	0.980033	0.986287	0.976143	0.982224	0.979593	0.991843	0.997225	0.995591	0.987913	0.985252	0.976191	0.986682	0.986604	0.992833	0.991463	1.00544	0.975514	0.985231	0.981082	0.983051	0.98307	0.977685	0.986579	0.987666	0.981126	0.980574	0.989596	0.990467	0.972818	0.975605	0.988077	0.983425	0.978684	0.977271	0.981049	0.989263	0.989512	0.97734	0.982792	0.99342	0.982554	0.97801	0.976396	0.987691	0.995011	0.980156	0.989875	0.985951	0.989801	0.99236	0.983778	0.979909	0.997017	0.990839	0.982235	0.9895	0.984401	0.97965	0.985352	0.982371	0.978904	0.98009	0.991738	0.975146	0.973534	0.968998	0.990925	0.964746	0.992902	0.966606	1.01657	0.951267	0.933857	0.831595	0.866768	0.958862	0.70321	0.620927	0.861433	0.953575	0.973228	0.968466	0.980126	0.972316	0.986241	0.98133	0.981219	0.986285	0.979709	0.980849	0.991397	0.992445	0.978152	0.992229	0.985743	1.00178	0.992554	0.991638	1.00198	0.992589	0.9974	0.98785	0.991235	0.978591	0.985457	0.991677	0.990997	1.00042	0.997139	0.994047	0.994075	0.988869	0.979341	0.987909	0.994751	0.997428	0.993296	0.986423	0.992074	0.981115	0.98668	0.984453	0.992816	0.991761	0.9863	0.983443	0.980392	0.981378	0.980712	0.984805	0.977705	0.984247	0.996132	0.991871	0.997116	0.993772	0.980475	0.983782	0.993716	0.993857	0.993761	0.984778	0.991608	0.994104	0.985172	0.986704	0.996815	0.992701	0.986338	0.985741	1.00018	0.991724	0.988822	0.996682	0.989203	0.982384	0.983398	0.985598	0.988322	0.982088	0.987499	0.996484	0.981578	0.975205	0.98123	0.975047	0.981351	0.975614	0.979891	0.98571	0.979447	0.9921	0.987244	0.990226	0.980872
			standard_deviation	0.988177	0.992305	0.989743	0.991224	0.988063	0.991106	0.997963	0.992678	0.989486	0.988853	0.991276	0.992098	0.99954	0.99031	0.992055	0.989225	0.98459	0.992406	0.993215	0.994113	0.986258	0.983587	0.990812	0.989482	0.993298	0.990949	0.98988	0.993033	0.987914	0.990986	0.989658	0.995825	0.998523	0.997704	0.993849	0.992514	0.98794	0.993232	0.993193	0.996321	0.995633	1.00263	0.987599	0.992502	0.99041	0.991403	0.991413	0.988694	0.99318	0.993728	0.990433	0.990154	0.994696	0.995134	0.986232	0.987643	0.993934	0.991591	0.989199	0.988485	0.990392	0.994529	0.994655	0.988521	0.991273	0.996617	0.991152	0.98886	0.988042	0.993738	0.997415	0.989942	0.994837	0.992864	0.994799	0.996084	0.991769	0.989819	0.998419	0.995321	0.990992	0.994649	0.992084	0.98969	0.992563	0.99106	0.98931	0.989908	0.995771	0.987409	0.986595	0.984293	0.995364	0.982129	0.996355	0.983077	1.00817	0.975256	0.966282	0.911864	0.930949	0.979149	0.838533	0.787952	0.928075	0.976438	0.98644	0.984022	0.989926	0.985974	0.993009	0.990535	0.99048	0.993032	0.989716	0.990291	0.995602	0.996128	0.98893	0.99602	0.992759	1.0008	0.996182	0.995722	1.0009	0.9962	0.998612	0.993819	0.995519	0.989153	0.992614	0.995741	0.9954	1.00012	0.998478	0.996931	0.996946	0.994333	0.989531	0.993848	0.997283	0.998623	0.996554	0.993102	0.99594	0.990427	0.993231	0.992109	0.996313	0.995784	0.99304	0.9916	0.990062	0.99056	0.990223	0.992286	0.988705	0.992005	0.997973	0.995839	0.998467	0.996793	0.990104	0.991771	0.996764	0.996833	0.996786	0.992272	0.995708	0.99696	0.992471	0.993243	0.998315	0.996255	0.993058	0.992759	0.999997	0.995764	0.994309	0.99825	0.994498	0.991066	0.991577	0.992686	0.994055	0.990917	0.993641	0.998149	0.99066	0.987441	0.990484	0.987359	0.990546	0.987647	0.989807	0.992743	0.989584	0.995954	0.993513	0.995013	0.990303
			q-value	0.960604	0.960604	0.960604	0.960604	0.960604	0.960604	0.960604	0.960604	0.960604	0.960604	0.960604	0.960604	0.960604	0.960604	0.960604	0.960604	0.960604	0.960604	0.960604	0.960604	0.960604	0.960604	0.960604	0.960604	0.960604	0.960604	0.960604	0.960604	0.960604	0.960604	0.960604	0.960604	0.960604	0.960604	0.960604	0.960604	0.960604	0.960604	0.960604	0.960604	0.960604	0.960604	0.960604	0.960604	0.960604	0.960604	0.960604	0.960604	0.960604	0.960604	0.845533	0.960604	0.960604	0.960604	0.960604	0.960604	0.960604	0.960604	0.960604	0.960604	0.960604	0.960604	0.960604	0.960604	0.960604	0.960604	0.960604	0.960604	0.960604	0.960604	0.960604	0.960604	0.960604	0.960604	0.960604	0.960604	0.960604	0.960604	0.960604	0.960604	0.960604	0.960604	0.960604	0.960604	0.960604	0.960604	0.960604	0.960604	0.960604	0.960604	0.960604	0.960604	0.960604	0.960604	0.960604	0.960604	0.960604	0.960604	0.960604	0.960604	0.960604	0.960604	0.960604	0.960604	0.960604	0.960604	0.960604	0.960604	0.960604	0.960604	0.960604	0.960604	0.960604	0.960604	0.960604	0.960604	0.960604	0.960604	0.960604	0.960604	0.960604	0.960604	0.845533	0.960604	0.960604	0.960604	0.960604	0.960604	0.960604	0.960604	0.960604	0.960604	0.960604	0.960604	0.960604	0.960604	0.960604	0.960604	0.960604	0.960604	0.960604	0.960604	0.960604	0.960604	0.960604	0.960604	0.960604	0.960604	0.960604	0.960604	0.960604	0.960604	0.960604	0.960604	0.960604	0.960604	0.960604	0.960604	0.960604	0.960604	0.960604	0.960604	0.960604	0.960604	0.960604	0.845533	0.960604	0.960604	0.960604	0.845533	0.960604	0.960604	0.960604	0.960604	0.960604	0.960604	0.960604	0.960604	0.960604	0.960604	0.960604	0.960604	0.960604	0.960604	0.960604	0.845533	0.960604	0.960604	0.960604	0.960604	0.960604	0.960604	0.960604	0.960604	0.960604	0.960604	0.960604	0.960604	0.960604	0.960604	0.960604
		DNase	observed_mutation_count	2	1	2	1	2	9	1	1	6	4	3	0	4	1	1	1	2	2	1	3	2	2	2	1	4	4	4	2	3	4	4	0	3	2	3	2	3	4	1	2	2	3	3	3	2	4	3	1	4	10	1	3	2	5	3	2	3	4	4	2	4	6	3	1	0	1	2	1	1	3	1	1	0	5	4	4	3	3	3	4	7	2	3	1	1	3	1	0	3	3	3	4	2	1	0	2	2	2	5	1	4	3	1	2	3	3	5	3	1	1	2	1	1	0	1	1	3	5	4	2	2	1	1	4	1	3	4	1	3	3	1	1	2	2	1	5	0	3	2	5	1	1	1	4	2	2	0	2	5	3	5	1	3	3	3	3	4	1	2	2	3	4	2	4	0	3	1	0	0	2	1	2	2	1	2	1	3	0	3	1	4	2	4	2	3	5	4	0	2	1	0	1	4	2	2	3	1	1	1	2	1
			expected_mutation_count	2.36147	2.34771	2.37507	2.37138	2.37622	2.39607	2.41978	2.38366	2.38919	2.37091	2.36053	2.40471	2.39923	2.37101	2.39847	2.38757	2.37272	2.38388	2.40004	2.36465	2.3703	2.36289	2.37727	2.39704	2.36758	2.36777	2.38462	2.38237	2.37747	2.36797	2.3709	2.37709	2.38841	2.40454	2.38407	2.39928	2.38656	2.3971	2.37185	2.3808	2.39418	2.40255	2.39776	2.39518	2.40152	2.37625	2.37024	2.38636	2.36068	2.38084	2.38563	2.38496	2.3888	2.40076	2.41631	2.41936	2.4025	2.38087	2.39772	2.38273	2.36695	2.37968	2.36601	2.3641	2.36078	2.37189	2.37556	2.37334	2.35806	2.35909	2.39275	2.38594	2.3824	2.37862	2.38445	2.38319	2.40368	2.40619	2.38144	2.38034	2.37951	2.38869	2.38675	2.38645	2.39994	2.39121	2.37713	2.34642	2.3342	2.3665	2.37501	2.37002	2.38507	2.32741	2.3628	2.33946	2.48346	2.24255	2.20304	1.80769	1.84124	2.24924	1.58706	1.35785	1.79905	2.26272	2.36746	2.37897	2.36748	2.34535	2.36339	2.36785	2.35784	2.37815	2.35463	2.37051	2.39447	2.39154	2.39363	2.3879	2.3816	2.42822	2.43339	2.42051	2.42158	2.43604	2.42048	2.40048	2.40346	2.40295	2.39589	2.38374	2.40222	2.41342	2.41653	2.40397	2.38989	2.39419	2.38339	2.37298	2.37265	2.37658	2.39822	2.40314	2.41618	2.38958	2.37404	2.37844	2.37914	2.38475	2.37039	2.38626	2.39654	2.42605	2.41151	2.39727	2.38595	2.37847	2.39308	2.38755	2.40675	2.40292	2.38527	2.3861	2.38827	2.38815	2.38786	2.39833	2.40501	2.38452	2.39536	2.41175	2.40754	2.41448	2.3902	2.36035	2.39143	2.41007	2.39634	2.40181	2.37867	2.38897	2.36993	2.39614	2.39479	2.38923	2.3754	2.36862	2.38784	2.38026	2.35511	2.34945	2.37124	2.39998	2.38822	2.37731	2.39014	2.38309	2.39166	2.37852	2.35604
			standard_deviation	1.53655	1.53207	1.54096	1.53977	1.54134	1.54776	1.5554	1.54375	1.54554	1.53962	1.53624	1.55055	1.54878	1.53965	1.54854	1.54501	1.5402	1.54382	1.54904	1.53758	1.53942	1.53701	1.54168	1.54807	1.53854	1.5386	1.54406	1.54333	1.54174	1.53866	1.53962	1.54162	1.54529	1.55049	1.54388	1.54879	1.54469	1.54809	1.53992	1.54282	1.54715	1.54985	1.5483	1.54747	1.54952	1.54135	1.5394	1.54462	1.53629	1.54284	1.54438	1.54417	1.54541	1.54927	1.55428	1.55526	1.54983	1.54284	1.54829	1.54345	1.53833	1.54246	1.53802	1.53741	1.53632	1.53993	1.54112	1.5404	1.53544	1.53578	1.54669	1.54448	1.54334	1.54212	1.54401	1.54359	1.55021	1.55102	1.54303	1.54267	1.54241	1.54537	1.54475	1.54465	1.54901	1.54619	1.54163	1.53164	1.52765	1.53818	1.54095	1.53932	1.54421	1.52543	1.53698	1.52937	1.57575	1.4974	1.48414	1.34441	1.35685	1.49965	1.25973	1.16522	1.3412	1.50408	1.53849	1.54222	1.5385	1.53129	1.53717	1.53862	1.53536	1.54196	1.53432	1.53948	1.54724	1.54629	1.54697	1.54512	1.54308	1.5581	1.55976	1.55563	1.55597	1.56061	1.55562	1.54918	1.55015	1.54998	1.5477	1.54377	1.54975	1.55335	1.55435	1.55031	1.54576	1.54715	1.54366	1.54029	1.54018	1.54146	1.54845	1.55004	1.55424	1.54566	1.54063	1.54206	1.54229	1.5441	1.53945	1.54459	1.54791	1.5574	1.55274	1.54815	1.54449	1.54207	1.54679	1.54501	1.5512	1.54997	1.54427	1.54454	1.54524	1.5452	1.54511	1.54849	1.55064	1.54403	1.54753	1.55281	1.55146	1.55369	1.54587	1.53619	1.54626	1.55227	1.54785	1.54961	1.54213	1.54547	1.5393	1.54778	1.54735	1.54555	1.54107	1.53887	1.5451	1.54265	1.53448	1.53264	1.53972	1.54902	1.54522	1.54169	1.54584	1.54356	1.54633	1.54208	1.53478
			q-value	0.975855	0.975855	0.975855	0.975855	0.975855	0.0303777	0.975855	0.975855	0.975855	0.975855	0.975855	0.988157	0.975855	0.975855	0.975855	0.975855	0.975855	0.975855	0.975855	0.975855	0.975855	0.975855	0.975855	0.975855	0.975855	0.975855	0.975855	0.975855	0.975855	0.975855	0.975855	0.988157	0.975855	0.975855	0.975855	0.975855	0.975855	0.975855	0.975855	0.975855	0.975855	0.975855	0.975855	0.975855	0.975855	0.975855	0.975855	0.975855	0.975855	0.0303777	0.975855	0.975855	0.975855	0.975855	0.975855	0.975855	0.975855	0.975855	0.975855	0.975855	0.975855	0.975855	0.975855	0.975855	0.988157	0.975855	0.975855	0.975855	0.975855	0.975855	0.975855	0.975855	0.988157	0.975855	0.975855	0.975855	0.975855	0.975855	0.975855	0.975855	0.752651	0.975855	0.975855	0.975855	0.975855	0.975855	0.975855	0.988157	0.975855	0.975855	0.975855	0.975855	0.975855	0.975855	0.988157	0.975855	0.975855	0.975855	0.975855	0.975855	0.975855	0.975855	0.975855	0.975855	0.975855	0.975855	0.975855	0.975855	0.975855	0.975855	0.975855	0.975855	0.975855	0.988157	0.975855	0.975855	0.975855	0.975855	0.975855	0.975855	0.975855	0.975855	0.975855	0.975855	0.975855	0.975855	0.975855	0.975855	0.975855	0.975855	0.975855	0.975855	0.975855	0.975855	0.975855	0.975855	0.988157	0.975855	0.975855	0.975855	0.975855	0.975855	0.975855	0.975855	0.975855	0.975855	0.988157	0.975855	0.975855	0.975855	0.975855	0.975855	0.975855	0.975855	0.975855	0.975855	0.975855	0.975855	0.975855	0.975855	0.975855	0.975855	0.975855	0.975855	0.988157	0.975855	0.975855	0.988157	0.988157	0.975855	0.975855	0.975855	0.975855	0.975855	0.975855	0.975855	0.975855	0.988157	0.975855	0.975855	0.975855	0.975855	0.975855	0.975855	0.975855	0.975855	0.975855	0.988157	0.975855	0.975855	0.988157	0.975855	0.975855	0.975855	0.975855	0.975855	0.975855	0.975855	0.975855	0.975855	0.975855
		intersection	observed_mutation_count	0	0	0	0	0	0	0	0	1	0	0	0	0	1	0	0	0	0	0	0	1	0	2	0	1	0	2	0	0	1	1	0	0	2	1	1	1	1	0	1	0	0	1	0	0	1	0	0	1	2	1	0	0	0	0	0	1	1	0	0	0	1	0	0	0	1	0	1	0	0	0	0	0	0	0	1	1	0	1	0	0	0	0	0	0	0	0	0	1	0	0	0	0	0	0	1	0	0	1	0	1	0	0	0	1	0	1	0	1	0	1	0	0	0	1	0	0	1	0	0	0	0	1	1	0	0	0	0	0	0	0	0	0	0	0	0	0	1	0	1	0	0	0	3	0	0	0	1	1	0	2	0	1	0	0	0	0	0	0	0	1	0	0	2	0	2	0	0	0	0	0	0	0	0	0	0	0	0	1	0	0	0	0	0	0	3	0	0	1	0	0	1	1	0	1	0	0	1	0	1	0
			expected_mutation_count	0.372499	0.378113	0.373548	0.375491	0.376986	0.377284	0.379845	0.377479	0.376657	0.379549	0.383119	0.383239	0.387904	0.377515	0.371907	0.377889	0.375358	0.378612	0.378926	0.383202	0.374623	0.36722	0.373196	0.381487	0.379118	0.3776	0.377102	0.372934	0.367937	0.376198	0.37295	0.385259	0.376677	0.380148	0.374164	0.382178	0.377078	0.388118	0.380279	0.38181	0.383022	0.387798	0.373189	0.373463	0.376558	0.375164	0.377509	0.375613	0.379705	0.377092	0.379533	0.380209	0.383026	0.384324	0.373466	0.374327	0.383212	0.37931	0.374255	0.376643	0.376007	0.375013	0.384014	0.382788	0.378866	0.385311	0.382524	0.374237	0.383817	0.382804	0.386238	0.379092	0.381459	0.383356	0.383094	0.379706	0.372978	0.374232	0.380019	0.380589	0.384706	0.385026	0.377938	0.378029	0.377685	0.377124	0.373786	0.37485	0.378444	0.380281	0.381069	0.376635	0.382446	0.370324	0.384186	0.378315	0.375836	0.360621	0.363401	0.303903	0.349991	0.390391	0.250669	0.215019	0.322404	0.361122	0.37118	0.371238	0.379693	0.379748	0.382943	0.378151	0.375249	0.378731	0.373833	0.382252	0.384366	0.379593	0.373916	0.381882	0.373519	0.38214	0.382367	0.383993	0.37813	0.385274	0.385456	0.378032	0.380893	0.382714	0.385501	0.375193	0.376303	0.388665	0.38434	0.377746	0.369684	0.377843	0.379724	0.378468	0.3854	0.384322	0.377828	0.371989	0.382843	0.372254	0.376882	0.381649	0.381129	0.386261	0.378885	0.379508	0.374762	0.370407	0.371153	0.378836	0.37261	0.375263	0.380384	0.380138	0.383097	0.378199	0.367543	0.376545	0.377744	0.382252	0.37768	0.377396	0.380661	0.378914	0.387839	0.381164	0.381193	0.379979	0.381557	0.376602	0.378668	0.379057	0.380032	0.389998	0.374062	0.377151	0.381424	0.379846	0.381641	0.384954	0.378084	0.374833	0.377975	0.373383	0.379456	0.37122	0.383716	0.378644	0.38368	0.380832	0.37806	0.381175	0.382301	0.376116	0.370859
			standard_deviation	0.610269	0.61485	0.611127	0.612716	0.613934	0.614175	0.616255	0.614334	0.613666	0.616017	0.618905	0.619001	0.622758	0.614365	0.609785	0.614667	0.612606	0.615255	0.61551	0.618972	0.612007	0.605932	0.61084	0.617586	0.615666	0.614433	0.614028	0.610626	0.606522	0.613291	0.610639	0.620631	0.613682	0.616503	0.611632	0.618147	0.614009	0.62293	0.616609	0.617847	0.618828	0.622674	0.610837	0.61106	0.613585	0.612449	0.614359	0.612814	0.616141	0.614022	0.616004	0.616551	0.618829	0.619877	0.611062	0.611767	0.618981	0.615821	0.611707	0.613654	0.613135	0.612326	0.619628	0.618637	0.615463	0.620673	0.618425	0.611692	0.619468	0.618651	0.621419	0.615645	0.617564	0.619097	0.618885	0.616144	0.610663	0.611689	0.616397	0.61686	0.620186	0.620443	0.614709	0.614783	0.614502	0.614047	0.611323	0.612191	0.615119	0.616609	0.617249	0.613647	0.618361	0.608484	0.619764	0.615014	0.613003	0.60047	0.602772	0.551236	0.591558	0.624763	0.500641	0.463676	0.567763	0.600884	0.609189	0.609237	0.616131	0.616176	0.618762	0.614881	0.612519	0.615352	0.61136	0.618205	0.619912	0.616051	0.611428	0.617906	0.611105	0.618115	0.618298	0.619611	0.614864	0.620645	0.62079	0.614784	0.617105	0.618579	0.620826	0.612472	0.613378	0.623367	0.619889	0.614552	0.607961	0.614632	0.616158	0.615139	0.620746	0.619876	0.614619	0.609853	0.618682	0.610071	0.613848	0.617718	0.617295	0.621439	0.615477	0.615982	0.61212	0.608555	0.609167	0.615437	0.61036	0.61253	0.616694	0.616494	0.618886	0.61492	0.606199	0.613574	0.614549	0.618204	0.614497	0.614268	0.616917	0.615501	0.622704	0.617325	0.617347	0.616364	0.617643	0.613622	0.6153	0.615616	0.616408	0.624435	0.611548	0.614067	0.617535	0.616256	0.61771	0.620385	0.614826	0.612179	0.614737	0.610994	0.61594	0.609221	0.619387	0.615282	0.619357	0.617057	0.614806	0.617333	0.618244	0.613225	0.608925
			q-value	0.980524	0.980524	0.980524	0.980524	0.980524	0.980524	0.980524	0.980524	0.980524	0.980524	0.980524	0.980524	0.980524	0.980524	0.980524	0.980524	0.980524	0.980524	0.980524	0.980524	0.980524	0.980524	0.980524	0.980524	0.980524	0.980524	0.980524	0.980524	0.980524	0.980524	0.980524	0.980524	0.980524	0.980524	0.980524	0.980524	0.980524	0.980524	0.980524	0.980524	0.980524	0.980524	0.980524	0.980524	0.980524	0.980524	0.980524	0.980524	0.980524	0.980524	0.980524	0.980524	0.980524	0.980524	0.980524	0.980524	0.980524	0.980524	0.980524	0.980524	0.980524	0.980524	0.980524	0.980524	0.980524	0.980524	0.980524	0.980524	0.980524	0.980524	0.980524	0.980524	0.980524	0.980524	0.980524	0.980524	0.980524	0.980524	0.980524	0.980524	0.980524	0.980524	0.980524	0.980524	0.980524	0.980524	0.980524	0.980524	0.980524	0.980524	0.980524	0.980524	0.980524	0.980524	0.980524	0.980524	0.980524	0.980524	0.980524	0.984342	0.980524	0.980524	0.991909	0.998633	0.980524	0.980524	0.980524	0.980524	0.980524	0.980524	0.980524	0.980524	0.980524	0.980524	0.980524	0.980524	0.980524	0.980524	0.980524	0.980524	0.980524	0.980524	0.980524	0.980524	0.980524	0.980524	0.980524	0.980524	0.980524	0.980524	0.980524	0.980524	0.980524	0.980524	0.980524	0.980524	0.980524	0.980524	0.980524	0.980524	0.980524	0.980524	0.980524	0.375014	0.980524	0.980524	0.980524	0.980524	0.980524	0.980524	0.980524	0.980524	0.980524	0.980524	0.980524	0.980524	0.980524	0.980524	0.980524	0.980524	0.980524	0.980524	0.980524	0.980524	0.980524	0.980524	0.980524	0.980524	0.980524	0.980524	0.980524	0.980524	0.980524	0.980524	0.980524	0.980524	0.980524	0.980524	0.980524	0.980524	0.980524	0.980524	0.980524	0.980524	0.980524	0.375014	0.980524	0.980524	0.980524	0.980524	0.980524	0.980524	0.980524	0.980524	0.980524	0.980524	0.980524	0.980524	0.980524	0.980524	0.980524
		union	observed_mutation_count	2	1	3	2	3	10	3	1	7	4	4	0	5	1	2	1	3	4	2	4	4	3	3	2	4	6	4	3	4	4	4	1	3	3	3	3	4	4	2	2	4	4	3	3	2	5	4	2	4	10	4	4	2	6	3	2	3	4	4	2	4	6	3	1	0	1	2	1	3	3	2	1	2	7	4	4	3	3	3	5	9	3	4	1	1	3	1	0	3	3	5	4	2	1	0	2	2	2	7	1	4	4	1	2	3	3	6	6	1	1	2	1	1	0	1	2	3	5	4	3	3	1	4	6	2	3	4	2	3	3	1	1	3	3	1	6	0	3	4	5	1	1	1	4	2	2	0	3	7	3	5	1	3	3	3	4	5	2	2	2	3	5	4	4	1	5	2	0	0	6	1	3	3	1	2	1	5	1	4	1	5	2	4	2	4	6	4	1	2	4	2	2	5	2	2	5	1	2	2	2	1
			expected_mutation_count	2.9697	2.95493	2.98196	2.98722	2.97569	3.0012	3.03185	2.98847	2.98877	2.96956	2.95883	2.99659	3.0052	2.97885	3.00912	2.98295	2.96442	2.98478	3.00694	2.97096	2.97417	2.96264	2.98349	2.99377	2.97538	2.97341	2.99074	3.00073	2.98238	2.97207	2.97789	2.98313	3.01072	3.02504	2.99167	3.00025	2.98051	3.00169	2.98178	2.99402	3.00261	3.0183	3.0068	3.00681	3.00837	2.98369	2.97318	2.98463	2.96682	2.99056	2.98944	2.98392	2.9947	3.00619	3.01561	3.02121	3.00961	2.98732	2.99351	2.97498	2.97385	2.99676	2.97262	2.95376	2.96936	2.98491	2.96888	2.9743	2.94663	2.96152	3.00299	2.98694	2.98961	2.9792	2.98607	2.9977	3.01724	3.01637	2.99949	2.98872	2.97657	2.99449	2.98807	2.99444	3.00863	2.99398	2.98051	2.95652	2.94476	2.95553	2.96186	2.96024	2.98978	2.91814	2.9724	2.9311	3.12178	2.82683	2.77223	2.32871	2.34693	2.81623	2.03299	1.75845	2.32221	2.8488	2.96502	2.97215	2.97044	2.94361	2.96521	2.96696	2.96392	2.98482	2.96008	2.96528	2.99721	3.00609	2.99422	2.99736	2.99549	3.0494	3.04528	3.02662	3.04811	3.03781	3.02896	3.01223	3.01081	2.99707	2.99452	2.99816	3.02017	3.03481	3.03077	3.0213	3.01111	3.0087	2.98332	2.9805	2.9888	2.99446	3.01882	3.01484	3.0258	2.99853	2.98212	2.98285	2.99228	2.99028	2.97673	2.99438	3.00565	3.04015	3.01941	3.00284	2.98851	2.98312	3.00571	3.00296	3.01756	3.01948	2.99667	2.99031	3.00711	3.00148	3.00128	3.00969	3.01086	2.99855	2.99615	3.01369	3.02241	3.02743	2.99518	2.97323	3.01164	3.02274	3.00483	3.01416	2.99374	2.9945	2.9748	3.00473	2.99894	2.98375	2.98513	2.98698	2.99605	2.98469	2.95752	2.94712	2.96983	2.99915	2.98281	2.98021	2.99015	3.00158	2.99672	2.99296	2.96279
			standard_deviation	1.72311	1.71882	1.72666	1.72818	1.72484	1.73222	1.74104	1.72855	1.72863	1.72307	1.71996	1.73089	1.73338	1.72576	1.7345	1.72695	1.72158	1.72748	1.73388	1.72347	1.72441	1.72106	1.72711	1.73008	1.72476	1.72419	1.7292	1.73209	1.72678	1.7238	1.72549	1.727	1.73496	1.73908	1.72947	1.73195	1.72624	1.73236	1.72661	1.73015	1.73263	1.73715	1.73384	1.73384	1.73429	1.72716	1.72412	1.72744	1.72227	1.72915	1.72882	1.72723	1.73034	1.73366	1.73637	1.73798	1.73464	1.72821	1.73	1.72464	1.72431	1.73094	1.72396	1.71848	1.72301	1.72751	1.72287	1.72444	1.71641	1.72074	1.73274	1.7281	1.72887	1.72586	1.72785	1.73121	1.73684	1.73659	1.73173	1.72862	1.7251	1.73028	1.72843	1.73027	1.73436	1.73013	1.72624	1.71928	1.71586	1.719	1.72084	1.72036	1.72892	1.70809	1.72389	1.71187	1.76669	1.68119	1.66487	1.52591	1.53189	1.67805	1.42577	1.32601	1.52378	1.68768	1.72175	1.72382	1.72332	1.71552	1.7218	1.72231	1.72143	1.72749	1.72032	1.72183	1.73107	1.73363	1.73021	1.73111	1.73057	1.74607	1.74489	1.73954	1.7457	1.74275	1.74021	1.7354	1.73499	1.73103	1.73029	1.73134	1.73768	1.74189	1.74073	1.73801	1.73508	1.73438	1.72706	1.72624	1.72864	1.73028	1.7373	1.73615	1.7393	1.73145	1.72671	1.72692	1.72965	1.72907	1.72515	1.73025	1.7335	1.74342	1.73747	1.73269	1.72855	1.727	1.73352	1.73273	1.73693	1.73749	1.73091	1.72908	1.73393	1.7323	1.73224	1.73467	1.73501	1.73146	1.73076	1.73582	1.73833	1.73977	1.73048	1.72414	1.73523	1.73842	1.73327	1.73595	1.73007	1.73029	1.72459	1.73324	1.73157	1.72718	1.72758	1.72812	1.73073	1.72745	1.71958	1.71655	1.72315	1.73163	1.72691	1.72616	1.72903	1.73233	1.73093	1.72984	1.72111
			q-value	0.986893	0.986893	0.986893	0.986893	0.986893	0.0531017	0.986893	0.986893	0.986893	0.986893	0.986893	0.993795	0.986893	0.986893	0.986893	0.986893	0.986893	0.986893	0.986893	0.986893	0.986893	0.986893	0.986893	0.986893	0.986893	0.986893	0.986893	0.986893	0.986893	0.986893	0.986893	0.986893	0.986893	0.986893	0.986893	0.986893	0.986893	0.986893	0.986893	0.986893	0.986893	0.986893	0.986893	0.986893	0.986893	0.986893	0.986893	0.986893	0.986893	0.0531017	0.986893	0.986893	0.986893	0.986893	0.986893	0.986893	0.986893	0.986893	0.986893	0.986893	0.986893	0.986893	0.986893	0.986893	0.993795	0.986893	0.986893	0.986893	0.986893	0.986893	0.986893	0.986893	0.986893	0.986893	0.986893	0.986893	0.986893	0.986893	0.986893	0.986893	0.187645	0.986893	0.986893	0.986893	0.986893	0.986893	0.986893	0.993795	0.986893	0.986893	0.986893	0.986893	0.986893	0.986893	0.993795	0.986893	0.986893	0.986893	0.986893	0.986893	0.986893	0.986893	0.986893	0.986893	0.986893	0.986893	0.986893	0.986893	0.986893	0.986893	0.986893	0.986893	0.986893	0.993795	0.986893	0.986893	0.986893	0.986893	0.986893	0.986893	0.986893	0.986893	0.986893	0.986893	0.986893	0.986893	0.986893	0.986893	0.986893	0.986893	0.986893	0.986893	0.986893	0.986893	0.986893	0.986893	0.993795	0.986893	0.986893	0.986893	0.986893	0.986893	0.986893	0.986893	0.986893	0.986893	0.993795	0.986893	0.986893	0.986893	0.986893	0.986893	0.986893	0.986893	0.986893	0.986893	0.986893	0.986893	0.986893	0.986893	0.986893	0.986893	0.986893	0.986893	0.986893	0.986893	0.986893	0.993795	0.993795	0.986893	0.986893	0.986893	0.986893	0.986893	0.986893	0.986893	0.986893	0.986893	0.986893	0.986893	0.986893	0.986893	0.986893	0.986893	0.986893	0.986893	0.986893	0.986893	0.986893	0.986893	0.986893	0.986893	0.986893	0.986893	0.986893	0.986893	0.986893	0.986893	0.986893	0.986893	0.986893
	HD/19	ATAC	observed_mutation_count	0	1	0	0	0	0	0	0	0	0	0	0	0	1	0	0	0	0	0	0	0	0	0	0	1	0	0	0	0	0	0	0	0	0	0	0	0	0	0	0	0	0	0	0	0	0	0	0	0	0	0	0	0	0	0	0	0	0	0	0	0	0	0	0	0	0	0	0	0	0	1	0	0	0	0	0	0	0	0	0	0	0	0	0	0	0	0	0	0	0	0	1	0	0	0	0	1	0	0	0	0	0	0	0	0	0	0	0	0	0	0	0	0	0	0	0	0	0	1	0	0	0	0	0	0	0	0	0	0	0	0	0	0	0	0	0	0	0	0	0	0	0	0	0	0	0	0	0	0	0	0	0	0	0	0	0	0	1	0	0	1	0	0	0	0	0	0	0	0	0	0	0	0	0	0	0	0	0	0	0	0	0	0	0	0	0	0	1	0	0	0	0	0	0	0	0	0	0	0	0	0
			expected_mutation_count	0.0420484	0.0409888	0.0416938	0.0418714	0.0437113	0.0428384	0.0443263	0.0436649	0.0454748	0.0457179	0.0445375	0.0427521	0.041788	0.040547	0.0423502	0.0424473	0.0437394	0.0423511	0.043665	0.0417349	0.0431327	0.042667	0.0433346	0.0434619	0.042381	0.0404525	0.0422476	0.0415167	0.0408706	0.0416688	0.0426092	0.0430389	0.0428777	0.0416241	0.041513	0.0426683	0.0430434	0.0420112	0.041105	0.0426813	0.0411261	0.0420536	0.0419083	0.0439761	0.0439159	0.0433528	0.0424959	0.0432786	0.0431868	0.0424936	0.0415857	0.0428173	0.0424806	0.0409847	0.0438381	0.0413353	0.044163	0.0436901	0.041994	0.041858	0.0414579	0.0427955	0.0415963	0.0426932	0.0424968	0.0405222	0.0432114	0.0436758	0.0422095	0.0431073	0.0437514	0.0431194	0.04376	0.0441678	0.0437737	0.0447709	0.0417075	0.0417873	0.0426741	0.0436645	0.042663	0.0411027	0.0427196	0.04364	0.043763	0.0435154	0.0432343	0.0429809	0.0415821	0.0429061	0.0418677	0.041548	0.0425394	0.0459239	0.041481	0.0320701	0.0364801	0.0377726	0.0393952	0.0530722	0.0705267	0.0706187	0.040528	0.0374907	0.0360019	0.0346667	0.0405935	0.0431455	0.0408358	0.0402552	0.0406785	0.0424666	0.0419083	0.0422297	0.0428202	0.0406943	0.0416814	0.0414148	0.0405582	0.0420877	0.0424492	0.042782	0.0420829	0.0424628	0.042916	0.0437445	0.0422931	0.042803	0.044195	0.043579	0.0429616	0.0418177	0.0442449	0.0413877	0.0426499	0.0432466	0.0411769	0.0422203	0.0415239	0.0419008	0.0433615	0.0419569	0.0431381	0.0458725	0.044456	0.0421758	0.0436556	0.0434596	0.0442838	0.0429357	0.0433034	0.041567	0.0437644	0.0437521	0.0433709	0.0425521	0.0412645	0.0429892	0.0422853	0.0438303	0.0460729	0.044341	0.0429964	0.046166	0.045012	0.0438544	0.0442311	0.0452048	0.0441016	0.0425286	0.0425252	0.0422709	0.0429854	0.0444796	0.0429055	0.0439647	0.0427687	0.0421529	0.0429968	0.0413521	0.0421174	0.0436756	0.0429895	0.0438417	0.0432373	0.042928	0.0440768	0.0426712	0.0403323	0.0441152	0.0427107	0.0455598	0.0441075	0.04314	0.0432811	0.0422156	0.0424775	0.0428933	0.0428343	0.0423592	0.0419272
			standard_deviation	0.205039	0.20244	0.204173	0.204607	0.209052	0.206955	0.210518	0.208942	0.213227	0.213793	0.211018	0.206746	0.204402	0.201346	0.205773	0.206008	0.20912	0.205775	0.208941	0.204273	0.207664	0.20654	0.20815	0.208455	0.205847	0.201111	0.205523	0.20374	0.202148	0.204112	0.206401	0.20744	0.20705	0.204002	0.203729	0.206545	0.20745	0.204949	0.202726	0.206574	0.202778	0.205051	0.204697	0.209683	0.20954	0.208194	0.206127	0.208016	0.207795	0.206122	0.203908	0.206904	0.20609	0.20243	0.209356	0.203293	0.21013	0.209002	0.204906	0.204574	0.203594	0.206852	0.203934	0.206603	0.206129	0.201284	0.207854	0.208968	0.205431	0.207603	0.209148	0.207633	0.209168	0.210141	0.209202	0.21157	0.204206	0.204401	0.206559	0.208941	0.206533	0.202721	0.206668	0.208882	0.209175	0.208583	0.207909	0.207299	0.2039	0.207119	0.204597	0.203815	0.206231	0.214278	0.203653	0.17907	0.190986	0.19434	0.19847	0.230354	0.26553	0.265688	0.201302	0.193613	0.189727	0.186177	0.201463	0.207697	0.202061	0.200619	0.201671	0.206056	0.204695	0.205481	0.206911	0.201711	0.204143	0.203489	0.201374	0.205134	0.206013	0.206818	0.205123	0.206048	0.207142	0.209131	0.205634	0.206871	0.210205	0.208736	0.207253	0.204475	0.210326	0.203422	0.206499	0.207938	0.202904	0.205457	0.203757	0.204679	0.208214	0.204816	0.207677	0.214157	0.210824	0.20535	0.208919	0.208449	0.210418	0.207191	0.208075	0.203861	0.20918	0.209149	0.208236	0.206262	0.20312	0.20732	0.205615	0.209335	0.214624	0.210553	0.207336	0.214839	0.21214	0.209393	0.210291	0.212592	0.209983	0.206205	0.206198	0.20558	0.207309	0.210881	0.207117	0.209658	0.206787	0.205293	0.207337	0.203335	0.205208	0.208968	0.20732	0.209364	0.207916	0.207171	0.209924	0.206552	0.200812	0.210017	0.206647	0.213426	0.209997	0.207682	0.208022	0.205446	0.20608	0.207087	0.206944	0.205794	0.204743
			q-value	1	1	1	1	1	1	1	1	1	1	1	1	1	1	1	1	1	1	1	1	1	1	1	1	1	1	1	1	1	1	1	1	1	1	1	1	1	1	1	1	1	1	1	1	1	1	1	1	1	1	1	1	1	1	1	1	1	1	1	1	1	1	1	1	1	1	1	1	1	1	1	1	1	1	1	1	1	1	1	1	1	1	1	1	1	1	1	1	1	1	1	1	1	1	1	1	1	1	1	1	1	1	1	1	1	1	1	1	1	1	1	1	1	1	1	1	1	1	1	1	1	1	1	1	1	1	1	1	1	1	1	1	1	1	1	1	1	1	1	1	1	1	1	1	1	1	1	1	1	1	1	1	1	1	1	1	1	1	1	1	1	1	1	1	1	1	1	1	1	1	1	1	1	1	1	1	1	1	1	1	1	1	1	1	1	1	1	1	1	1	1	1	1	1	1	1	1	1	1	1	1
		DNase	observed_mutation_count	0	0	0	0	0	0	1	0	0	0	0	0	0	0	0	0	1	0	0	0	0	1	1	0	1	0	0	1	0	0	0	1	0	0	0	0	0	0	0	0	0	1	0	0	0	0	0	0	0	0	1	0	1	0	0	0	0	0	0	0	0	0	0	0	0	0	0	1	0	0	0	1	0	0	0	0	0	0	0	0	0	0	0	0	0	0	0	0	0	0	0	1	0	0	0	0	0	0	0	0	0	0	0	0	0	0	0	0	0	0	0	0	0	1	0	0	0	0	1	0	0	0	0	0	0	0	2	0	0	0	0	0	0	0	0	0	0	0	1	0	0	0	0	0	0	0	0	1	0	1	0	0	0	0	0	0	0	0	0	0	1	0	0	1	0	0	0	0	0	1	0	0	0	0	0	0	0	0	0	1	0	0	0	0	0	0	1	1	0	0	0	0	1	1	0	0	0	0	0	1	1
			expected_mutation_count	0.168446	0.169067	0.166744	0.170637	0.161565	0.166238	0.168319	0.171626	0.177848	0.175263	0.173621	0.165084	0.164288	0.165699	0.168458	0.172033	0.16948	0.160163	0.166297	0.179316	0.174374	0.169969	0.17099	0.171256	0.17241	0.175115	0.167895	0.172917	0.168603	0.173953	0.174404	0.168069	0.173053	0.168182	0.173246	0.171777	0.17142	0.169859	0.175613	0.174824	0.171503	0.172273	0.172648	0.174433	0.176115	0.171649	0.168636	0.176989	0.174517	0.164806	0.172139	0.1785	0.175417	0.17356	0.17543	0.170082	0.17651	0.172995	0.168306	0.173194	0.168683	0.168048	0.172354	0.169272	0.16861	0.174601	0.182971	0.179074	0.169177	0.169535	0.176712	0.170547	0.174879	0.171485	0.176514	0.174595	0.167381	0.173559	0.172193	0.166485	0.170442	0.169697	0.17099	0.172482	0.171314	0.16915	0.170205	0.172473	0.167273	0.169417	0.16798	0.17586	0.171511	0.181221	0.164434	0.133349	0.139261	0.11393	0.13934	0.208454	0.315306	0.357285	0.164294	0.120825	0.136468	0.135754	0.155819	0.177382	0.164899	0.168579	0.169731	0.170719	0.170008	0.166111	0.166817	0.163705	0.164633	0.171919	0.170705	0.166669	0.167318	0.169933	0.172026	0.170057	0.173131	0.170685	0.171268	0.173162	0.17691	0.175234	0.167771	0.171925	0.179336	0.173755	0.173627	0.172739	0.173095	0.169483	0.17601	0.173036	0.177226	0.168248	0.170639	0.181195	0.179313	0.17402	0.168591	0.175331	0.175797	0.174758	0.172156	0.173405	0.169576	0.168	0.172978	0.16853	0.174545	0.172486	0.171596	0.173801	0.17944	0.174568	0.171795	0.172882	0.174875	0.172666	0.172374	0.170163	0.169885	0.172948	0.177195	0.171027	0.169592	0.170573	0.166819	0.168553	0.167988	0.17415	0.17442	0.172142	0.169793	0.167478	0.164181	0.164581	0.169346	0.167656	0.171307	0.170935	0.16671	0.166545	0.168351	0.172606	0.172376	0.163827	0.167029	0.167634	0.169283	0.171559	0.167486	0.164692	0.167224
			standard_deviation	0.410375	0.411132	0.408297	0.413033	0.401912	0.407677	0.41022	0.414231	0.421667	0.418594	0.416627	0.406261	0.40528	0.407019	0.410391	0.41472	0.411633	0.400164	0.40775	0.423401	0.41753	0.412225	0.413462	0.413783	0.415174	0.418417	0.409706	0.415783	0.410568	0.417029	0.417563	0.409916	0.415946	0.410056	0.416177	0.414411	0.413982	0.412092	0.419011	0.418069	0.41408	0.415009	0.415459	0.4176	0.419611	0.414258	0.410606	0.420648	0.417703	0.405918	0.414847	0.42244	0.418776	0.416556	0.418793	0.41236	0.42008	0.415877	0.410206	0.416114	0.410663	0.409892	0.415108	0.411379	0.410573	0.417802	0.427694	0.423119	0.411266	0.4117	0.420319	0.412925	0.418135	0.41406	0.420086	0.417795	0.409078	0.416555	0.414912	0.40798	0.412799	0.411896	0.41346	0.415261	0.413852	0.411232	0.412513	0.41525	0.408945	0.411557	0.409807	0.419306	0.414091	0.425648	0.405459	0.365147	0.373153	0.33752	0.373261	0.456529	0.561415	0.597583	0.405303	0.347581	0.369391	0.368424	0.394701	0.421117	0.406032	0.410537	0.411935	0.413134	0.412274	0.407523	0.408388	0.404561	0.405707	0.414583	0.413117	0.408206	0.409	0.41218	0.414711	0.412333	0.416038	0.413092	0.413795	0.416079	0.420555	0.418557	0.409552	0.41459	0.423427	0.41679	0.416634	0.415569	0.416	0.411635	0.419485	0.415928	0.42093	0.410134	0.413037	0.425615	0.423401	0.417108	0.410552	0.418674	0.41923	0.417988	0.414868	0.416368	0.41175	0.409833	0.415856	0.410478	0.417737	0.415266	0.414192	0.416844	0.423548	0.417763	0.414431	0.415741	0.41813	0.415481	0.415131	0.41246	0.412125	0.415822	0.420894	0.413507	0.411768	0.412958	0.408388	0.410506	0.409817	0.417262	0.417586	0.414851	0.412012	0.409196	0.40515	0.405643	0.411471	0.409413	0.413843	0.413395	0.408256	0.408054	0.410259	0.41541	0.415133	0.404713	0.408647	0.409386	0.411391	0.414147	0.409206	0.405779	0.408886
			q-value	1	1	1	1	1	1	1	1	1	1	1	1	1	1	1	1	1	1	1	1	1	1	1	1	1	1	1	1	1	1	1	1	1	1	1	1	1	1	1	1	1	1	1	1	1	1	1	1	1	1	1	1	1	1	1	1	1	1	1	1	1	1	1	1	1	1	1	1	1	1	1	1	1	1	1	1	1	1	1	1	1	1	1	1	1	1	1	1	1	1	1	1	1	1	1	1	1	1	1	1	1	1	1	1	1	1	1	1	1	1	1	1	1	1	1	1	1	1	1	1	1	1	1	1	1	1	1	1	1	1	1	1	1	1	1	1	1	1	1	1	1	1	1	1	1	1	1	1	1	1	1	1	1	1	1	1	1	1	1	1	1	1	1	1	1	1	1	1	1	1	1	1	1	1	1	1	1	1	1	1	1	1	1	1	1	1	1	1	1	1	1	1	1	1	1	1	1	1	1	1	1
		intersection	observed_mutation_count	0	0	0	0	0	0	0	0	0	0	0	0	0	0	0	0	0	0	0	0	0	0	0	0	1	0	0	0	0	0	0	0	0	0	0	0	0	0	0	0	0	0	0	0	0	0	0	0	0	0	0	0	0	0	0	0	0	0	0	0	0	0	0	0	0	0	0	0	0	0	0	0	0	0	0	0	0	0	0	0	0	0	0	0	0	0	0	0	0	0	0	1	0	0	0	0	0	0	0	0	0	0	0	0	0	0	0	0	0	0	0	0	0	0	0	0	0	0	1	0	0	0	0	0	0	0	0	0	0	0	0	0	0	0	0	0	0	0	0	0	0	0	0	0	0	0	0	0	0	0	0	0	0	0	0	0	0	0	0	0	1	0	0	0	0	0	0	0	0	0	0	0	0	0	0	0	0	0	0	0	0	0	0	0	0	0	0	1	0	0	0	0	0	0	0	0	0	0	0	0	0
			expected_mutation_count	0.0202396	0.0212346	0.0212113	0.0215149	0.0208522	0.0202779	0.0210595	0.0209919	0.0219576	0.023159	0.0228935	0.0210088	0.0209448	0.0194959	0.0198484	0.0208218	0.0224207	0.0223889	0.021469	0.021045	0.0216556	0.0208923	0.0231684	0.0220319	0.0221137	0.020923	0.0208202	0.0199571	0.0200229	0.0216541	0.0220502	0.0217626	0.0225157	0.0213014	0.0214714	0.0209786	0.0218729	0.0211844	0.0210103	0.0210715	0.020265	0.0217475	0.0204845	0.0205401	0.0214073	0.0212411	0.0210892	0.0214662	0.0206202	0.0209228	0.0206302	0.0228781	0.0219874	0.0208832	0.0221453	0.0209587	0.0210033	0.0208147	0.0221165	0.0205962	0.0216565	0.0221352	0.020781	0.0223884	0.021551	0.0208894	0.0224046	0.021857	0.0203426	0.0203458	0.0214895	0.0214815	0.0223976	0.0213563	0.0223855	0.0231303	0.0217691	0.020136	0.0204318	0.0221019	0.0215256	0.0206275	0.0208886	0.0224332	0.0225926	0.0206302	0.0220735	0.0202456	0.0204217	0.0210858	0.0210635	0.0229446	0.0212254	0.0215302	0.0199516	0.0176873	0.0184475	0.0204183	0.021785	0.0259971	0.0377876	0.0352688	0.0209276	0.0202086	0.018041	0.0183011	0.0197722	0.0206575	0.0198984	0.0208561	0.0209853	0.0208541	0.0210669	0.0211221	0.0213611	0.0207968	0.0211294	0.0210094	0.020403	0.0215262	0.0217765	0.021916	0.021568	0.0213251	0.0223901	0.0229982	0.0198749	0.0205201	0.021425	0.021996	0.0209803	0.0212139	0.0222737	0.0209006	0.0208064	0.0210024	0.0212685	0.0214137	0.020145	0.021378	0.0224877	0.0206385	0.0211236	0.0239991	0.0239126	0.0208821	0.0209696	0.0226027	0.0221569	0.0219027	0.0223514	0.0209452	0.0209379	0.021945	0.0217752	0.0224495	0.0213579	0.0212677	0.0213341	0.0226296	0.0230713	0.0222155	0.0220759	0.0231153	0.0223451	0.0223805	0.0228574	0.0224585	0.0215395	0.0212145	0.0217953	0.0220849	0.0209547	0.0221334	0.0229559	0.0209434	0.0209918	0.0205304	0.022355	0.0201744	0.0202881	0.021951	0.0202882	0.0209154	0.0213052	0.0216407	0.0214133	0.020355	0.0199867	0.0217021	0.0208437	0.0208116	0.0217944	0.0209388	0.0206671	0.0215997	0.0208983	0.0220138	0.0215224	0.0203015	0.0210568
			standard_deviation	0.142253	0.145707	0.145626	0.146665	0.144389	0.142387	0.145103	0.144872	0.148165	0.152161	0.151289	0.14493	0.144708	0.139616	0.140872	0.144283	0.149718	0.149612	0.146507	0.145054	0.147143	0.144527	0.152193	0.148415	0.14869	0.144633	0.144278	0.141256	0.141489	0.147139	0.148477	0.147507	0.150036	0.145935	0.146516	0.144827	0.147879	0.145534	0.144936	0.145144	0.142341	0.147454	0.14311	0.143305	0.146298	0.145727	0.145207	0.146498	0.143584	0.144633	0.143618	0.151237	0.148265	0.144497	0.148797	0.144757	0.144911	0.144259	0.148699	0.1435	0.147146	0.148762	0.144142	0.14961	0.146786	0.144518	0.149666	0.147826	0.142615	0.142625	0.146578	0.14655	0.149642	0.146123	0.149602	0.152068	0.147529	0.141889	0.142927	0.148651	0.146701	0.143609	0.144514	0.149761	0.150291	0.143619	0.148556	0.142273	0.142892	0.145196	0.145117	0.151457	0.145675	0.146717	0.141239	0.132983	0.135812	0.142881	0.147585	0.161221	0.194357	0.187761	0.144652	0.142146	0.134305	0.13527	0.140601	0.143714	0.141049	0.144402	0.144849	0.144396	0.14513	0.14532	0.146138	0.144198	0.145346	0.144932	0.142826	0.146703	0.147552	0.148024	0.146845	0.146017	0.149617	0.151634	0.140966	0.143235	0.146358	0.148295	0.14483	0.145634	0.149229	0.144557	0.144229	0.144907	0.145824	0.146318	0.141921	0.146197	0.149942	0.143648	0.145325	0.154898	0.154617	0.144492	0.144794	0.150324	0.148837	0.14798	0.149488	0.14471	0.144685	0.148122	0.147548	0.149815	0.14613	0.145821	0.146047	0.150412	0.151875	0.149033	0.148563	0.152018	0.149468	0.149584	0.151169	0.149845	0.146748	0.145638	0.147617	0.148594	0.144742	0.148757	0.151495	0.144704	0.144872	0.143271	0.149499	0.142024	0.142424	0.148143	0.142424	0.144608	0.145948	0.147093	0.146318	0.142657	0.141362	0.147302	0.14436	0.144249	0.147613	0.144687	0.143747	0.146954	0.144547	0.148354	0.14669	0.14247	0.145095
			q-value	1	1	1	1	1	1	1	1	1	1	1	1	1	1	1	1	1	1	1	1	1	1	1	1	1	1	1	1	1	1	1	1	1	1	1	1	1	1	1	1	1	1	1	1	1	1	1	1	1	1	1	1	1	1	1	1	1	1	1	1	1	1	1	1	1	1	1	1	1	1	1	1	1	1	1	1	1	1	1	1	1	1	1	1	1	1	1	1	1	1	1	1	1	1	1	1	1	1	1	1	1	1	1	1	1	1	1	1	1	1	1	1	1	1	1	1	1	1	1	1	1	1	1	1	1	1	1	1	1	1	1	1	1	1	1	1	1	1	1	1	1	1	1	1	1	1	1	1	1	1	1	1	1	1	1	1	1	1	1	1	1	1	1	1	1	1	1	1	1	1	1	1	1	1	1	1	1	1	1	1	1	1	1	1	1	1	1	1	1	1	1	1	1	1	1	1	1	1	1	1	1
		union	observed_mutation_count	0	1	0	0	0	0	1	0	0	0	0	0	0	1	0	0	1	0	0	0	0	1	1	0	1	0	0	1	0	0	0	1	0	0	0	0	0	0	0	0	0	1	0	0	0	0	0	0	0	0	1	0	1	0	0	0	0	0	0	0	0	0	0	0	0	0	0	1	0	0	1	1	0	0	0	0	0	0	0	0	0	0	0	0	0	0	0	0	0	0	0	1	0	0	0	0	1	0	0	0	0	0	0	0	0	0	0	0	0	0	0	0	0	1	0	0	0	0	1	0	0	0	0	0	0	0	2	0	0	0	0	0	0	0	0	0	0	0	1	0	0	0	0	0	0	0	0	1	0	1	0	0	0	0	0	0	0	1	0	0	1	0	0	1	0	0	0	0	0	1	0	0	0	0	0	0	0	0	0	1	0	0	0	0	0	0	1	1	0	0	0	0	1	1	0	0	0	0	0	1	1
			expected_mutation_count	0.190057	0.187937	0.186432	0.190595	0.187312	0.190263	0.193043	0.196054	0.203384	0.198304	0.196026	0.186895	0.185647	0.186418	0.191946	0.193838	0.1916	0.17973	0.188012	0.197192	0.195753	0.190582	0.192229	0.19274	0.191895	0.19307	0.188943	0.193746	0.187653	0.192428	0.193869	0.188926	0.193266	0.187993	0.190293	0.192124	0.191038	0.189136	0.194631	0.195853	0.19102	0.191825	0.19524	0.198211	0.199393	0.193038	0.188736	0.199308	0.196262	0.186657	0.191895	0.19586	0.193937	0.19068	0.196828	0.190254	0.203631	0.199919	0.187926	0.193246	0.188193	0.18801	0.193462	0.189731	0.189744	0.192693	0.20125	0.200227	0.191947	0.19557	0.199384	0.190856	0.195712	0.195107	0.197288	0.197459	0.187816	0.193541	0.193561	0.187973	0.192131	0.189512	0.191548	0.193503	0.191972	0.19273	0.192782	0.193496	0.187565	0.192795	0.188704	0.191795	0.191384	0.206741	0.185777	0.148059	0.157405	0.133103	0.156181	0.235205	0.344182	0.383041	0.183322	0.138441	0.154999	0.152404	0.178498	0.198629	0.184985	0.186668	0.189434	0.191998	0.189985	0.186695	0.187749	0.183274	0.183943	0.189786	0.189529	0.185607	0.187236	0.189483	0.191113	0.189513	0.191402	0.191389	0.191812	0.19311	0.1978	0.195928	0.189735	0.190311	0.201972	0.195148	0.194096	0.194009	0.192364	0.18861	0.196608	0.191794	0.197404	0.190503	0.191948	0.203055	0.198739	0.19678	0.192247	0.195943	0.19771	0.193836	0.193336	0.192708	0.192288	0.191788	0.192673	0.187963	0.192946	0.194037	0.192451	0.196605	0.207429	0.200404	0.192682	0.196524	0.19852	0.193669	0.193353	0.193914	0.194205	0.194141	0.196557	0.190308	0.191612	0.193073	0.186656	0.192708	0.190748	0.194073	0.193463	0.192773	0.191082	0.189851	0.189617	0.190694	0.191133	0.190685	0.196186	0.193386	0.185382	0.189353	0.192953	0.199612	0.196967	0.187828	0.191793	0.189846	0.189015	0.19196	0.18871	0.186791	0.188923
			standard_deviation	0.435907	0.433472	0.431732	0.436523	0.432751	0.436144	0.439318	0.44273	0.450926	0.445261	0.442696	0.432268	0.430822	0.431718	0.43807	0.440221	0.437674	0.423906	0.433558	0.44401	0.442388	0.436509	0.438391	0.438973	0.43801	0.439349	0.43463	0.440117	0.433145	0.438619	0.440254	0.434611	0.43957	0.433538	0.436178	0.438272	0.437032	0.434852	0.44112	0.442502	0.43701	0.43793	0.441807	0.445156	0.446483	0.439314	0.434391	0.446386	0.442965	0.431991	0.438009	0.44251	0.440333	0.436623	0.443603	0.436132	0.451198	0.447068	0.433458	0.439548	0.433765	0.433557	0.439795	0.435534	0.435548	0.43892	0.448554	0.447416	0.43807	0.442182	0.446471	0.436824	0.442343	0.441659	0.444122	0.444313	0.433333	0.439884	0.439906	0.433513	0.43828	0.435282	0.437613	0.439841	0.438098	0.438961	0.439021	0.439833	0.433043	0.439037	0.434354	0.437896	0.437427	0.454634	0.430973	0.384762	0.396718	0.364816	0.395175	0.484939	0.586564	0.618754	0.428132	0.372058	0.393672	0.390364	0.422451	0.445629	0.430053	0.432004	0.435191	0.438128	0.435825	0.432039	0.433255	0.428062	0.428845	0.435598	0.435303	0.430777	0.432663	0.435249	0.437117	0.435285	0.437446	0.437432	0.437915	0.439395	0.444696	0.442587	0.435538	0.4362	0.449359	0.441705	0.440513	0.440415	0.438546	0.434245	0.443355	0.437895	0.44425	0.436418	0.43807	0.450561	0.44575	0.443548	0.438412	0.442602	0.444595	0.440217	0.43965	0.438936	0.43846	0.437888	0.438896	0.433501	0.439208	0.440447	0.438642	0.443351	0.455383	0.44761	0.438905	0.443258	0.445504	0.440029	0.43967	0.440306	0.440638	0.440564	0.443298	0.436197	0.437687	0.439354	0.43199	0.438938	0.4367	0.440488	0.439795	0.439011	0.437082	0.435673	0.435404	0.436638	0.43714	0.436628	0.442878	0.439709	0.430517	0.435102	0.439215	0.446726	0.443758	0.433345	0.437892	0.435666	0.43471	0.438083	0.434362	0.432148	0.434606
			q-value	1	1	1	1	1	1	1	1	1	1	1	1	1	1	1	1	1	1	1	1	1	1	1	1	1	1	1	1	1	1	1	1	1	1	1	1	1	1	1	1	1	1	1	1	1	1	1	1	1	1	1	1	1	1	1	1	1	1	1	1	1	1	1	1	1	1	1	1	1	1	1	1	1	1	1	1	1	1	1	1	1	1	1	1	1	1	1	1	1	1	1	1	1	1	1	1	1	1	1	1	1	1	1	1	1	1	1	1	1	1	1	1	1	1	1	1	1	1	1	1	1	1	1	1	1	1	1	1	1	1	1	1	1	1	1	1	1	1	1	1	1	1	1	1	1	1	1	1	1	1	1	1	1	1	1	1	1	1	1	1	1	1	1	1	1	1	1	1	1	1	1	1	1	1	1	1	1	1	1	1	1	1	1	1	1	1	1	1	1	1	1	1	1	1	1	1	1	1	1	1	1
	HD/2	ATAC	observed_mutation_count	3	1	3	2	2	2	2	2	2	2	3	4	1	2	2	2	1	2	3	1	3	2	3	0	3	2	7	3	3	5	1	2	4	4	4	5	1	5	3	3	2	0	2	5	2	3	3	2	0	5	3	3	2	1	0	3	3	3	2	2	4	3	4	1	3	2	1	1	3	2	1	1	0	3	2	2	5	4	4	3	3	3	0	1	4	2	2	0	2	5	0	2	6	2	3	1	1	2	4	4	3	2	1	0	1	5	3	2	1	4	4	1	5	3	2	2	3	4	3	2	0	1	3	3	2	0	2	0	7	5	2	3	6	3	4	0	4	0	3	2	4	1	2	4	3	0	6	1	1	3	2	1	2	1	4	1	0	0	1	0	2	2	2	3	3	6	6	4	2	1	5	3	2	6	6	2	1	3	6	1	1	3	1	2	5	5	3	2	5	2	4	0	2	1	1	3	1	2	3	3	3
			expected_mutation_count	2.51842	2.53476	2.5359	2.52872	2.51978	2.51121	2.53356	2.51227	2.51566	2.50713	2.5157	2.52407	2.52804	2.52201	2.52737	2.50811	2.5301	2.52937	2.52426	2.53627	2.5276	2.52955	2.49768	2.52835	2.54813	2.53861	2.5487	2.533	2.52623	2.53898	2.52932	2.54756	2.54478	2.54305	2.55873	2.52688	2.54542	2.53437	2.53646	2.5392	2.53176	2.53017	2.52405	2.51231	2.54065	2.53988	2.54795	2.54966	2.53756	2.54672	2.52884	2.51465	2.51718	2.55945	2.53905	2.53597	2.52314	2.5416	2.54155	2.53108	2.55161	2.53409	2.54447	2.53384	2.5551	2.54437	2.53236	2.52946	2.53798	2.55384	2.54191	2.54611	2.54498	2.5288	2.53301	2.56042	2.55673	2.58686	2.5865	2.56675	2.53869	2.56596	2.57319	2.53899	2.53523	2.56668	2.53023	2.54148	2.53548	2.56562	2.5328	2.51888	2.54494	2.67487	2.53939	2.42664	2.58539	2.2969	2.36832	2.03603	2.17539	2.71654	1.8816	2.44925	2.56098	2.61522	2.48117	2.54432	2.60286	2.55185	2.53534	2.52678	2.46916	2.54102	2.57122	2.54764	2.56331	2.55428	2.51993	2.53938	2.57077	2.56616	2.57313	2.55227	2.56394	2.57188	2.56395	2.55595	2.54317	2.55914	2.53957	2.55922	2.52459	2.546	2.56837	2.53919	2.52207	2.5315	2.54693	2.53589	2.54113	2.5635	2.55367	2.54738	2.55192	2.5514	2.54729	2.54323	2.54063	2.53429	2.53206	2.54145	2.55355	2.52882	2.56203	2.53939	2.53994	2.55315	2.53822	2.5412	2.53533	2.53284	2.55597	2.54615	2.54711	2.53022	2.55677	2.52806	2.53971	2.55364	2.54927	2.5339	2.54831	2.56653	2.54374	2.54903	2.52437	2.52953	2.53856	2.54213	2.54818	2.52545	2.52937	2.54748	2.55262	2.53713	2.52274	2.54249	2.5139	2.52616	2.53755	2.52459	2.52055	2.51515	2.51721	2.50073	2.50653	2.52219	2.52137	2.53756	2.5262
			standard_deviation	1.5868	1.59194	1.5923	1.59004	1.58723	1.58453	1.59157	1.58486	1.58593	1.58324	1.58595	1.58858	1.58983	1.58793	1.58962	1.58355	1.59048	1.59025	1.58864	1.59242	1.58969	1.59031	1.58026	1.58993	1.59613	1.59315	1.59631	1.59139	1.58926	1.59327	1.59023	1.59596	1.59509	1.59454	1.59945	1.58947	1.59529	1.59182	1.59247	1.59334	1.591	1.5905	1.58858	1.58488	1.59379	1.59355	1.59608	1.59661	1.59282	1.59569	1.59008	1.58562	1.58641	1.59968	1.59329	1.59232	1.58829	1.59409	1.59407	1.59079	1.59722	1.59173	1.59498	1.59165	1.59831	1.59496	1.59119	1.59028	1.59295	1.59792	1.59418	1.5955	1.59515	1.59007	1.59139	1.59998	1.59882	1.60822	1.6081	1.60195	1.59318	1.60171	1.60396	1.59327	1.59209	1.60193	1.59052	1.59405	1.59217	1.6016	1.59133	1.58695	1.59513	1.63533	1.59339	1.55763	1.60778	1.51544	1.53879	1.42681	1.47483	1.64804	1.37163	1.56489	1.60016	1.617	1.57503	1.59494	1.61318	1.5973	1.59212	1.58944	1.57121	1.59391	1.60335	1.59598	1.60088	1.59806	1.58728	1.59339	1.60321	1.60177	1.60394	1.59743	1.60108	1.60356	1.60108	1.59858	1.59458	1.59958	1.59345	1.5996	1.58875	1.59547	1.60246	1.59333	1.58796	1.59092	1.59576	1.5923	1.59394	1.60094	1.59787	1.5959	1.59732	1.59716	1.59587	1.5946	1.59378	1.5918	1.59109	1.59404	1.59783	1.59008	1.60048	1.59339	1.59357	1.59771	1.59303	1.59396	1.59212	1.59134	1.59859	1.59551	1.59582	1.59052	1.59884	1.58984	1.5935	1.59786	1.59649	1.59167	1.59619	1.60189	1.59476	1.59642	1.58868	1.5903	1.59313	1.59425	1.59615	1.58901	1.59025	1.59593	1.59754	1.59268	1.58816	1.59436	1.58538	1.58924	1.59282	1.58875	1.58748	1.58577	1.58642	1.58122	1.58305	1.58799	1.58773	1.59282	1.58925
			q-value	0.989974	0.989974	0.989974	0.989974	0.989974	0.989974	0.989974	0.989974	0.989974	0.989974	0.989974	0.989974	0.989974	0.989974	0.989974	0.989974	0.989974	0.989974	0.989974	0.989974	0.989974	0.989974	0.989974	0.989974	0.989974	0.989974	0.989974	0.989974	0.989974	0.989974	0.989974	0.989974	0.989974	0.989974	0.989974	0.989974	0.989974	0.989974	0.989974	0.989974	0.989974	0.989974	0.989974	0.989974	0.989974	0.989974	0.989974	0.989974	0.989974	0.989974	0.989974	0.989974	0.989974	0.989974	0.989974	0.989974	0.989974	0.989974	0.989974	0.989974	0.989974	0.989974	0.989974	0.989974	0.989974	0.989974	0.989974	0.989974	0.989974	0.989974	0.989974	0.989974	0.989974	0.989974	0.989974	0.989974	0.989974	0.989974	0.989974	0.989974	0.989974	0.989974	0.989974	0.989974	0.989974	0.989974	0.989974	0.989974	0.989974	0.989974	0.989974	0.989974	0.989974	0.989974	0.989974	0.989974	0.989974	0.989974	0.989974	0.989974	0.989974	0.989974	0.989974	0.989974	0.989974	0.989974	0.989974	0.989974	0.989974	0.989974	0.989974	0.989974	0.989974	0.989974	0.989974	0.989974	0.989974	0.989974	0.989974	0.989974	0.989974	0.989974	0.989974	0.989974	0.989974	0.989974	0.989974	0.989974	0.989974	0.989974	0.989974	0.989974	0.989974	0.989974	0.989974	0.989974	0.989974	0.989974	0.989974	0.989974	0.989974	0.989974	0.989974	0.989974	0.989974	0.989974	0.989974	0.989974	0.989974	0.989974	0.989974	0.989974	0.989974	0.989974	0.989974	0.989974	0.989974	0.989974	0.989974	0.989974	0.989974	0.989974	0.989974	0.989974	0.989974	0.989974	0.989974	0.989974	0.989974	0.989974	0.989974	0.989974	0.989974	0.989974	0.989974	0.989974	0.989974	0.989974	0.989974	0.989974	0.989974	0.989974	0.989974	0.989974	0.989974	0.989974	0.989974	0.989974	0.989974	0.989974	0.989974	0.989974	0.989974	0.989974	0.989974	0.989974	0.989974	0.989974	0.989974	0.989974	0.989974
		DNase	observed_mutation_count	9	3	5	7	5	6	8	9	6	6	2	9	5	5	8	5	4	8	6	4	14	8	8	6	5	3	15	4	9	6	9	6	4	11	9	7	7	16	7	6	6	4	4	11	4	10	9	4	1	7	5	6	6	4	6	5	6	10	9	5	6	11	9	5	4	9	3	3	10	3	11	7	4	4	8	8	4	7	5	7	11	7	3	4	9	6	6	1	5	8	6	1	2	3	10	2	6	6	7	3	9	4	5	4	3	10	6	3	4	9	7	3	10	10	5	7	6	8	7	12	7	4	9	7	5	3	9	4	7	8	6	7	7	7	7	11	5	2	7	6	8	2	3	9	9	3	9	7	10	4	9	4	3	7	6	7	3	3	5	4	4	5	4	5	3	6	4	6	5	4	10	2	6	8	4	6	3	5	12	6	2	6	3	6	11	11	5	7	5	4	10	2	6	2	2	9	2	3	5	4	6
			expected_mutation_count	6.09776	6.08681	6.06339	6.05641	6.10269	6.09773	6.10088	6.09938	6.08953	6.0848	6.08261	6.10863	6.09902	6.06236	6.10281	6.08451	6.07	6.117	6.10778	6.07919	6.12616	6.13488	6.11018	6.14119	6.13055	6.15829	6.13965	6.1259	6.11099	6.11511	6.06266	6.08677	6.15842	6.15827	6.16849	6.15419	6.10621	6.11842	6.14797	6.16317	6.14245	6.1266	6.12821	6.14579	6.12472	6.10247	6.12987	6.14183	6.11295	6.17211	6.1613	6.15572	6.13931	6.14035	6.13676	6.11942	6.13517	6.17829	6.1746	6.16529	6.19261	6.16325	6.14232	6.12992	6.12552	6.15613	6.15904	6.12419	6.1715	6.17654	6.14683	6.18621	6.15055	6.14847	6.18199	6.21114	6.23379	6.25912	6.26701	6.28897	6.25247	6.26305	6.20223	6.21427	6.20419	6.13342	6.11356	6.12819	6.14331	6.24493	6.16927	6.04283	6.13933	6.39341	5.96388	5.98127	6.33705	5.62206	5.65951	4.14071	4.06089	6.43291	4.35347	5.7806	6.59363	6.40103	6.04882	6.22912	6.31238	6.10806	6.07476	6.13248	6.00144	6.13677	6.1668	6.18036	6.20058	6.18421	6.1476	6.18567	6.16189	6.20759	6.22405	6.22932	6.17996	6.21064	6.18827	6.20042	6.19131	6.21563	6.20452	6.16895	6.14225	6.17954	6.19311	6.16976	6.12733	6.14409	6.12021	6.10973	6.14754	6.1654	6.18403	6.18415	6.19786	6.1412	6.14806	6.132	6.15485	6.17335	6.17813	6.15637	6.19126	6.1262	6.16083	6.1645	6.15498	6.14815	6.14139	6.15372	6.17061	6.17225	6.1518	6.14852	6.14589	6.1264	6.14972	6.14528	6.14328	6.15708	6.11452	6.06707	6.08316	6.13163	6.12063	6.12793	6.13022	6.08484	6.12707	6.10978	6.11128	6.10656	6.13289	6.16387	6.1397	6.13254	6.09537	6.10736	6.08407	6.06474	6.05344	6.06954	6.0859	6.10502	6.09581	6.08377	6.08509	6.06226	6.05934	6.11488	6.095
			standard_deviation	2.46908	2.46686	2.46212	2.4607	2.47008	2.46907	2.46971	2.46941	2.46742	2.46646	2.46601	2.47128	2.46934	2.46191	2.47011	2.4664	2.46346	2.47297	2.47111	2.46532	2.47482	2.47658	2.47159	2.47786	2.47571	2.4813	2.47754	2.47477	2.47176	2.47259	2.46197	2.46686	2.48133	2.4813	2.48335	2.48048	2.47079	2.47326	2.47922	2.48228	2.47811	2.47491	2.47524	2.47879	2.47454	2.47003	2.47557	2.47799	2.47215	2.48408	2.48191	2.48079	2.47748	2.47769	2.47697	2.47346	2.47664	2.48533	2.48458	2.48271	2.4882	2.4823	2.47808	2.47558	2.4747	2.48087	2.48145	2.47443	2.48396	2.48498	2.47899	2.48692	2.47974	2.47932	2.48607	2.49192	2.49646	2.50153	2.5031	2.50748	2.50019	2.50231	2.49013	2.49255	2.49053	2.47629	2.47228	2.47524	2.47828	2.49869	2.48351	2.45793	2.47747	2.52822	2.44184	2.44538	2.51708	2.3709	2.37877	2.03478	2.01507	2.5361	2.08638	2.40407	2.5675	2.5297	2.45916	2.49552	2.51214	2.47116	2.46443	2.4761	2.44951	2.47697	2.48301	2.48574	2.48981	2.48652	2.47915	2.48681	2.48203	2.49121	2.49451	2.49556	2.48566	2.49183	2.48733	2.48977	2.48795	2.49282	2.4906	2.48345	2.47807	2.48558	2.48831	2.48361	2.47506	2.47844	2.47362	2.4715	2.47914	2.48273	2.48648	2.4865	2.48926	2.47786	2.47924	2.476	2.48061	2.48433	2.48529	2.48092	2.48793	2.47483	2.48181	2.48255	2.48063	2.47926	2.4779	2.48038	2.48378	2.48411	2.47999	2.47933	2.4788	2.47487	2.47957	2.47868	2.47827	2.48106	2.47247	2.46287	2.46613	2.47593	2.47371	2.47518	2.47564	2.46647	2.47501	2.47151	2.47182	2.47086	2.47618	2.48242	2.47755	2.47611	2.4686	2.47102	2.46631	2.46239	2.4601	2.46336	2.46668	2.47055	2.46869	2.46625	2.46652	2.46189	2.46129	2.47254	2.46852
			q-value	0.831295	0.99635	0.99635	0.99635	0.99635	0.99635	0.99635	0.831295	0.99635	0.99635	0.99635	0.831295	0.99635	0.99635	0.99635	0.99635	0.99635	0.99635	0.99635	0.99635	0.264102	0.99635	0.99635	0.99635	0.99635	0.99635	0.131478	0.99635	0.831295	0.99635	0.831295	0.99635	0.99635	0.811372	0.831295	0.99635	0.99635	0.0692489	0.99635	0.99635	0.99635	0.99635	0.99635	0.811372	0.99635	0.831295	0.831295	0.99635	0.996952	0.99635	0.99635	0.99635	0.99635	0.99635	0.99635	0.99635	0.99635	0.831295	0.831295	0.99635	0.99635	0.811372	0.831295	0.99635	0.99635	0.831295	0.99635	0.99635	0.831295	0.99635	0.811372	0.99635	0.99635	0.99635	0.99635	0.99635	0.99635	0.99635	0.99635	0.99635	0.811372	0.99635	0.99635	0.99635	0.831295	0.99635	0.99635	0.996952	0.99635	0.99635	0.99635	0.996952	0.99635	0.99635	0.831295	0.99635	0.99635	0.99635	0.99635	0.99635	0.811372	0.99635	0.99635	0.99635	0.99635	0.831295	0.99635	0.99635	0.99635	0.831295	0.99635	0.99635	0.831295	0.831295	0.99635	0.99635	0.99635	0.99635	0.99635	0.811372	0.99635	0.99635	0.831295	0.99635	0.99635	0.99635	0.831295	0.99635	0.99635	0.99635	0.99635	0.99635	0.99635	0.99635	0.99635	0.811372	0.99635	0.99635	0.99635	0.99635	0.99635	0.99635	0.99635	0.831295	0.831295	0.99635	0.831295	0.99635	0.831295	0.99635	0.831295	0.99635	0.99635	0.99635	0.99635	0.99635	0.99635	0.99635	0.99635	0.99635	0.99635	0.99635	0.99635	0.99635	0.99635	0.99635	0.99635	0.99635	0.99635	0.99635	0.831295	0.99635	0.99635	0.99635	0.99635	0.99635	0.99635	0.99635	0.811372	0.99635	0.99635	0.99635	0.99635	0.99635	0.811372	0.811372	0.99635	0.99635	0.99635	0.99635	0.831295	0.99635	0.99635	0.99635	0.99635	0.831295	0.99635	0.99635	0.99635	0.99635	0.99635
		intersection	observed_mutation_count	1	0	2	1	1	0	1	2	2	2	1	2	1	0	1	2	0	2	1	0	3	1	1	0	1	1	6	2	2	1	1	0	1	3	3	2	0	3	1	0	1	0	0	3	1	2	3	1	0	3	2	2	1	0	0	2	2	0	1	1	0	2	2	1	0	0	0	1	2	0	1	1	0	1	1	2	1	2	2	2	1	3	0	0	3	1	1	0	1	2	0	0	1	1	2	1	1	1	1	2	2	0	1	0	1	3	1	0	1	2	3	1	5	3	1	1	1	3	0	1	0	1	2	1	0	0	1	0	4	1	1	1	2	1	1	0	3	0	1	1	2	0	0	3	2	0	5	1	1	1	0	1	1	0	3	1	0	0	0	0	2	0	1	2	1	2	1	1	1	0	3	1	1	3	3	1	0	2	3	0	1	2	0	1	4	4	1	0	2	0	2	0	1	1	1	2	0	0	1	1	1
			expected_mutation_count	1.21022	1.21401	1.21227	1.21747	1.21027	1.20337	1.20167	1.20801	1.21006	1.19959	1.21008	1.21119	1.22419	1.20755	1.21942	1.20387	1.21748	1.21781	1.20812	1.22	1.21771	1.2179	1.19869	1.22102	1.22881	1.22235	1.22412	1.2249	1.21382	1.2191	1.21436	1.23259	1.22699	1.23266	1.23358	1.21075	1.21654	1.23185	1.22802	1.22841	1.22321	1.20901	1.21297	1.20946	1.22314	1.21053	1.22028	1.23711	1.23768	1.23299	1.22101	1.21698	1.20568	1.23384	1.22538	1.22289	1.21915	1.22361	1.21853	1.23291	1.23605	1.22704	1.2295	1.21877	1.23594	1.23125	1.21966	1.22236	1.22061	1.23437	1.22429	1.23233	1.22361	1.21688	1.21953	1.22743	1.23752	1.23922	1.25126	1.23423	1.21471	1.24178	1.24555	1.23986	1.2194	1.23932	1.21777	1.22549	1.23353	1.23009	1.23474	1.21782	1.21645	1.30325	1.25924	1.15089	1.18176	1.10892	1.11707	0.873682	1.11865	1.42356	0.96801	1.11269	1.21611	1.26924	1.19036	1.23962	1.27752	1.23868	1.23528	1.23647	1.2034	1.22683	1.24818	1.25113	1.2499	1.22893	1.2158	1.23803	1.2352	1.23747	1.24533	1.22864	1.2251	1.23674	1.236	1.23603	1.23136	1.23438	1.23804	1.23182	1.21295	1.2265	1.24542	1.22492	1.21354	1.22834	1.23658	1.21657	1.23432	1.23361	1.23895	1.22179	1.22888	1.23565	1.21845	1.23005	1.23977	1.23033	1.22988	1.22509	1.22333	1.21184	1.22564	1.22233	1.22635	1.23552	1.2386	1.22648	1.2337	1.2193	1.23354	1.22207	1.22188	1.21596	1.23329	1.22086	1.2239	1.2262	1.22364	1.21325	1.22619	1.2404	1.2189	1.22864	1.21885	1.22331	1.22258	1.23124	1.22152	1.20822	1.22313	1.21878	1.22303	1.22074	1.21007	1.21551	1.20477	1.21602	1.2225	1.21123	1.21018	1.2139	1.21402	1.20404	1.20194	1.2044	1.21128	1.23098	1.21983
			standard_deviation	1.09999	1.10171	1.10092	1.10328	1.10001	1.09687	1.09609	1.09898	1.09991	1.09515	1.09993	1.10043	1.10632	1.09877	1.10416	1.0971	1.10328	1.10343	1.09903	1.10442	1.10338	1.10347	1.09474	1.10488	1.1084	1.10549	1.10628	1.10663	1.10162	1.10401	1.10187	1.1101	1.10758	1.11014	1.11055	1.10023	1.10285	1.10977	1.10804	1.10822	1.10587	1.09944	1.10124	1.09964	1.10584	1.10013	1.10455	1.11214	1.11239	1.11029	1.10488	1.10306	1.09792	1.11067	1.10685	1.10573	1.10404	1.10605	1.10376	1.11025	1.11166	1.1076	1.10871	1.10386	1.11161	1.1095	1.10427	1.10549	1.1047	1.11091	1.10636	1.10999	1.10605	1.10301	1.10421	1.10778	1.11232	1.11309	1.11848	1.11084	1.10203	1.11423	1.11592	1.11337	1.10415	1.11313	1.10341	1.1069	1.11053	1.10898	1.11107	1.10344	1.10281	1.14147	1.12203	1.0727	1.087	1.05297	1.05681	0.934653	1.05758	1.193	0.983804	1.05476	1.10267	1.12648	1.09093	1.11326	1.13015	1.11284	1.11132	1.11185	1.09688	1.10751	1.1171	1.11842	1.11787	1.10845	1.10252	1.11255	1.11128	1.1123	1.11582	1.10833	1.10673	1.11197	1.11164	1.11165	1.10955	1.11091	1.11255	1.10976	1.10123	1.10736	1.11586	1.10665	1.1015	1.10819	1.1119	1.10287	1.11088	1.11056	1.11296	1.10523	1.10843	1.11148	1.10372	1.10896	1.11333	1.10909	1.10888	1.10672	1.10593	1.10072	1.10697	1.10547	1.10729	1.11142	1.11281	1.10735	1.1106	1.1041	1.11053	1.10536	1.10527	1.10259	1.11042	1.10481	1.10618	1.10722	1.10607	1.10136	1.10722	1.11361	1.10392	1.10833	1.1039	1.10592	1.10559	1.1095	1.10511	1.09908	1.10584	1.10387	1.10579	1.10476	1.09992	1.10239	1.09751	1.10262	1.10555	1.10044	1.09997	1.10166	1.10171	1.09718	1.09622	1.09734	1.10047	1.10938	1.10434
			q-value	0.970851	0.970851	0.970851	0.970851	0.970851	0.970851	0.970851	0.970851	0.970851	0.970851	0.970851	0.970851	0.970851	0.970851	0.970851	0.970851	0.970851	0.970851	0.970851	0.970851	0.970851	0.970851	0.970851	0.970851	0.970851	0.970851	0.10715	0.970851	0.970851	0.970851	0.970851	0.970851	0.970851	0.970851	0.970851	0.970851	0.970851	0.970851	0.970851	0.970851	0.970851	0.970851	0.970851	0.970851	0.970851	0.970851	0.970851	0.970851	0.970851	0.970851	0.970851	0.970851	0.970851	0.970851	0.970851	0.970851	0.970851	0.970851	0.970851	0.970851	0.970851	0.970851	0.970851	0.970851	0.970851	0.970851	0.970851	0.970851	0.970851	0.970851	0.970851	0.970851	0.970851	0.970851	0.970851	0.970851	0.970851	0.970851	0.970851	0.970851	0.970851	0.970851	0.970851	0.970851	0.970851	0.970851	0.970851	0.970851	0.970851	0.970851	0.970851	0.970851	0.970851	0.970851	0.970851	0.970851	0.970851	0.970851	0.970851	0.970851	0.970851	0.970851	0.970851	0.970851	0.970851	0.970851	0.970851	0.970851	0.970851	0.970851	0.970851	0.970851	0.479428	0.970851	0.970851	0.970851	0.970851	0.970851	0.970851	0.970851	0.970851	0.970851	0.970851	0.970851	0.970851	0.970851	0.970851	0.970851	0.970851	0.970851	0.970851	0.970851	0.970851	0.970851	0.970851	0.970851	0.970851	0.970851	0.970851	0.970851	0.970851	0.970851	0.970851	0.970851	0.970851	0.970851	0.479428	0.970851	0.970851	0.970851	0.970851	0.970851	0.970851	0.970851	0.970851	0.970851	0.970851	0.970851	0.970851	0.970851	0.970851	0.970851	0.970851	0.970851	0.970851	0.970851	0.970851	0.970851	0.970851	0.970851	0.970851	0.970851	0.970851	0.970851	0.970851	0.970851	0.970851	0.970851	0.970851	0.970851	0.970851	0.970851	0.970851	0.970851	0.970851	0.970851	0.970851	0.970851	0.970851	0.970851	0.970851	0.970851	0.970851	0.970851	0.970851	0.970851	0.970851	0.970851	0.970851	0.970851	0.970851
		union	observed_mutation_count	11	4	6	8	6	8	9	9	6	6	4	11	5	7	9	5	5	8	8	5	14	9	10	6	7	4	16	5	10	10	9	8	7	12	10	10	8	18	9	9	7	4	6	13	5	11	9	5	1	9	6	7	7	5	6	6	7	13	10	6	10	12	11	5	7	11	4	3	11	5	11	7	4	6	9	8	8	9	7	8	13	7	3	5	10	7	7	1	6	11	6	3	7	4	11	2	6	7	10	5	10	6	5	4	3	12	8	5	4	11	8	3	10	10	6	8	8	9	10	13	7	4	10	9	7	3	10	4	10	12	7	9	11	9	10	11	6	2	9	7	10	3	5	10	10	3	10	7	10	6	11	4	4	8	7	7	3	3	6	4	4	7	5	6	5	10	9	9	6	5	12	4	7	11	7	7	4	6	15	7	2	7	4	7	12	12	7	9	8	6	12	2	7	2	2	10	3	5	7	6	8
			expected_mutation_count	7.40311	7.40747	7.39429	7.36899	7.40602	7.40494	7.43446	7.39994	7.39726	7.38867	7.38035	7.42307	7.40567	7.38181	7.40711	7.3852	7.37962	7.42504	7.43276	7.39995	7.43455	7.45039	7.39877	7.44128	7.446	7.4837	7.47092	7.43326	7.4213	7.4327	7.38602	7.40711	7.47555	7.47235	7.49238	7.47097	7.4397	7.42506	7.45426	7.46564	7.45308	7.44694	7.43499	7.45236	7.45835	7.43396	7.46634	7.45779	7.40898	7.48213	7.46691	7.45936	7.44507	7.45487	7.45114	7.4305	7.44113	7.4899	7.49505	7.47541	7.50152	7.46796	7.45918	7.44796	7.44311	7.46247	7.46535	7.44021	7.49501	7.49237	7.45811	7.49644	7.46538	7.46156	7.48784	7.54147	7.54393	7.62034	7.61048	7.6219	7.57484	7.58779	7.53555	7.5031	7.50854	7.47298	7.42593	7.43851	7.43992	7.58538	7.4798	7.33533	7.47074	7.77077	7.25865	7.246	7.72792	6.80494	6.93104	5.29377	5.12575	7.7581	5.26809	7.08688	7.94955	7.74612	7.33333	7.53697	7.62875	7.4129	7.37879	7.41289	7.26389	7.44094	7.49495	7.47517	7.50165	7.49873	7.43949	7.4808	7.49185	7.53242	7.5519	7.54828	7.51912	7.54341	7.51392	7.52074	7.4969	7.5351	7.51195	7.49705	7.44539	7.49241	7.52275	7.48773	7.42904	7.44392	7.4263	7.4271	7.45353	7.49443	7.49728	7.50962	7.5181	7.4462	7.46314	7.44312	7.45561	7.46995	7.47507	7.46735	7.51265	7.441	7.50358	7.48031	7.45903	7.4715	7.4489	7.46848	7.46164	7.48645	7.48663	7.47936	7.46474	7.42993	7.46852	7.44978	7.46649	7.49075	7.44129	7.39989	7.41262	7.46629	7.4546	7.45595	7.43058	7.39545	7.43342	7.42896	7.43686	7.42047	7.44117	7.48976	7.46735	7.44661	7.41053	7.44209	7.40501	7.37941	7.36935	7.39258	7.39178	7.39813	7.39515	7.38004	7.39447	7.38166	7.37375	7.42533	7.39756
			standard_deviation	2.72057	2.72137	2.71895	2.71429	2.7211	2.7209	2.72632	2.71999	2.71949	2.71792	2.71639	2.72423	2.72104	2.71666	2.72131	2.71728	2.71625	2.72459	2.72601	2.71999	2.72634	2.72924	2.71977	2.72757	2.72844	2.73533	2.733	2.7261	2.72391	2.726	2.71743	2.72131	2.73384	2.73326	2.73692	2.73301	2.72728	2.7246	2.72995	2.73203	2.72973	2.72861	2.72642	2.7296	2.7307	2.72623	2.73216	2.7306	2.72165	2.73504	2.73226	2.73088	2.72827	2.73006	2.72938	2.7256	2.72754	2.73646	2.7374	2.73382	2.73858	2.73245	2.73085	2.7288	2.72791	2.73145	2.73198	2.72738	2.7374	2.73692	2.73065	2.73766	2.73198	2.73128	2.73609	2.74587	2.74631	2.76018	2.75839	2.76046	2.75193	2.75428	2.74479	2.73888	2.73986	2.73337	2.72476	2.72707	2.72732	2.75384	2.73462	2.70809	2.73296	2.7873	2.6939	2.69154	2.77964	2.60842	2.63246	2.30071	2.2639	2.7851	2.29511	2.66189	2.81917	2.78284	2.70772	2.74505	2.7617	2.72236	2.7161	2.72237	2.69488	2.72751	2.73739	2.73377	2.73861	2.73808	2.72725	2.7348	2.73682	2.74421	2.74776	2.7471	2.74179	2.74622	2.74085	2.74209	2.73774	2.74471	2.74049	2.73777	2.72832	2.73693	2.74246	2.73607	2.72533	2.72805	2.72483	2.72497	2.72982	2.73729	2.73781	2.74006	2.74161	2.72847	2.73157	2.72791	2.7302	2.73282	2.73375	2.73234	2.74062	2.72752	2.73896	2.73471	2.73082	2.7331	2.72897	2.73255	2.7313	2.73583	2.73587	2.73454	2.73187	2.72549	2.73256	2.72913	2.73218	2.73662	2.72757	2.71998	2.72232	2.73215	2.73001	2.73026	2.72561	2.71916	2.72613	2.72531	2.72676	2.72376	2.72755	2.73644	2.73234	2.72855	2.72193	2.72772	2.72092	2.71621	2.71436	2.71863	2.71849	2.71965	2.71911	2.71633	2.71898	2.71663	2.71517	2.72464	2.71955
			q-value	0.855416	0.999767	0.999767	0.999767	0.999767	0.999767	0.955837	0.955837	0.999767	0.999767	0.999767	0.855416	0.999767	0.999767	0.955837	0.999767	0.999767	0.999767	0.999767	0.999767	0.855416	0.955837	0.855416	0.999767	0.999767	0.999767	0.415269	0.999767	0.855416	0.855416	0.955837	0.999767	0.999767	0.855416	0.855416	0.855416	0.999767	0.0885715	0.955837	0.955837	0.999767	0.999767	0.999767	0.855416	0.999767	0.855416	0.955837	0.999767	0.999767	0.955837	0.999767	0.999767	0.999767	0.999767	0.999767	0.999767	0.999767	0.855416	0.855416	0.999767	0.855416	0.855416	0.855416	0.999767	0.999767	0.855416	0.999767	0.999767	0.855416	0.999767	0.855416	0.999767	0.999767	0.999767	0.955837	0.999767	0.999767	0.975861	0.999767	0.999767	0.855416	0.999767	0.999767	0.999767	0.855416	0.999767	0.999767	0.999767	0.999767	0.855416	0.999767	0.999767	0.999767	0.999767	0.855416	0.999767	0.999767	0.999767	0.855416	0.999767	0.855416	0.999767	0.999767	0.999767	0.999767	0.855416	0.999767	0.999767	0.999767	0.855416	0.999767	0.999767	0.855416	0.855416	0.999767	0.999767	0.999767	0.955837	0.855416	0.855416	0.999767	0.999767	0.855416	0.961606	0.999767	0.999767	0.855416	0.999767	0.855416	0.855416	0.999767	0.955837	0.855416	0.955837	0.855416	0.855416	0.999767	0.999767	0.955837	0.999767	0.855416	0.999767	0.999767	0.855416	0.855416	0.999767	0.855416	0.999767	0.855416	0.999767	0.855416	0.999767	0.999767	0.999767	0.999767	0.999767	0.999767	0.999767	0.999767	0.999767	0.999767	0.999767	0.999767	0.999767	0.999767	0.855416	0.955837	0.955837	0.999767	0.999767	0.855416	0.999767	0.999767	0.855416	0.999767	0.999767	0.999767	0.999767	0.644121	0.999767	0.999767	0.999767	0.999767	0.999767	0.855416	0.855416	0.999767	0.955837	0.999767	0.999767	0.855416	0.999767	0.999767	0.999767	0.999767	0.855416	0.999767	0.999767	0.999767	0.999767	0.999767
	HD/20	ATAC	observed_mutation_count	3	1	0	2	3	0	1	3	1	2	5	2	1	1	0	1	3	1	3	2	3	1	1	2	1	3	0	2	1	0	2	2	2	1	1	3	3	1	1	1	2	0	0	2	0	0	3	0	1	2	2	0	0	0	2	1	1	0	3	1	1	1	0	0	0	1	3	0	2	1	1	2	3	2	0	0	0	1	0	2	1	2	1	2	0	0	1	1	0	1	4	0	3	4	1	0	2	2	2	3	2	2	1	1	0	1	1	1	0	2	2	1	3	1	2	0	3	0	1	2	1	0	2	2	1	2	0	3	0	0	0	3	4	1	2	0	2	2	0	0	0	1	1	0	0	1	3	3	2	2	1	0	2	2	1	1	2	1	2	1	3	1	0	0	3	1	2	1	1	1	3	2	3	0	1	2	1	3	3	2	3	1	0	1	3	1	4	1	1	0	2	3	3	2	2	4	2	0	1	0	0
			expected_mutation_count	1.42295	1.43465	1.4371	1.43388	1.41853	1.41465	1.41396	1.41927	1.40807	1.39324	1.42702	1.41939	1.43192	1.42811	1.45018	1.43138	1.4432	1.43015	1.43813	1.42955	1.42861	1.41995	1.427	1.43239	1.45702	1.43076	1.45454	1.46731	1.44141	1.44973	1.43891	1.4425	1.45062	1.45876	1.45879	1.43324	1.4668	1.43894	1.44026	1.4368	1.44587	1.46038	1.43637	1.43544	1.4336	1.44308	1.43615	1.50562	1.4914	1.44799	1.45753	1.43633	1.43404	1.46758	1.45035	1.45606	1.46653	1.45653	1.45755	1.4561	1.42943	1.4725	1.43899	1.48985	1.47575	1.45358	1.49286	1.42982	1.45334	1.47172	1.50187	1.47697	1.46959	1.45897	1.47927	1.46345	1.46719	1.45061	1.43846	1.55738	1.48702	1.4492	1.4719	1.47022	1.43549	1.48209	1.48548	1.46986	1.46902	1.43137	1.44033	1.44315	1.41707	1.44984	1.47653	1.58698	1.62479	1.67995	1.76021	1.27918	1.0952	1.62449	0.971161	1.34491	1.50017	1.51626	1.51075	1.48378	1.52351	1.44479	1.49458	1.43497	1.46728	1.46529	1.4736	1.45626	1.46415	1.48848	1.4735	1.50932	1.47719	1.45214	1.47633	1.51222	1.49529	1.47213	1.46566	1.44738	1.45748	1.43259	1.44924	1.43628	1.44156	1.45111	1.44585	1.44564	1.4357	1.44891	1.4601	1.43883	1.43273	1.4344	1.43753	1.43116	1.44557	1.4372	1.43974	1.44588	1.42888	1.4502	1.45346	1.44255	1.4559	1.46425	1.46284	1.44812	1.45383	1.45334	1.44517	1.45376	1.44531	1.45637	1.44933	1.44421	1.45711	1.44706	1.44859	1.43906	1.44716	1.4478	1.44636	1.43488	1.429	1.44975	1.45377	1.44479	1.43407	1.44102	1.41643	1.43343	1.42787	1.42885	1.4258	1.44095	1.43091	1.4288	1.43523	1.43581	1.43268	1.46425	1.45208	1.44305	1.44908	1.4394	1.43458	1.42724	1.4351	1.42376	1.42453	1.43277	1.41924
			standard_deviation	1.19276	1.19765	1.19867	1.19733	1.1909	1.18928	1.18898	1.19122	1.18651	1.18025	1.19446	1.19127	1.19651	1.19492	1.20411	1.19629	1.20121	1.19577	1.1991	1.19552	1.19513	1.1915	1.19445	1.19671	1.20695	1.19603	1.20592	1.2112	1.20047	1.20393	1.19943	1.20092	1.2043	1.20767	1.20768	1.19706	1.21099	1.19944	1.19999	1.19855	1.20233	1.20834	1.19837	1.19798	1.19721	1.20117	1.19827	1.22691	1.2211	1.20321	1.20716	1.19836	1.1974	1.21132	1.20419	1.20655	1.21088	1.20675	1.20717	1.20657	1.19547	1.21335	1.19946	1.22047	1.21468	1.20552	1.2217	1.19564	1.20543	1.21302	1.22538	1.21518	1.21214	1.20776	1.21613	1.20961	1.21116	1.2043	1.19924	1.24781	1.21931	1.20371	1.2131	1.21241	1.198	1.21729	1.21868	1.21225	1.2119	1.19628	1.20002	1.2012	1.1903	1.20398	1.215	1.25961	1.27452	1.296	1.32661	1.13094	1.04645	1.27444	0.985424	1.15962	1.22471	1.23124	1.22899	1.21798	1.23417	1.20188	1.22241	1.19778	1.21119	1.21037	1.2138	1.20664	1.2099	1.21991	1.21375	1.22842	1.21528	1.20493	1.21492	1.2296	1.22269	1.21319	1.21053	1.20295	1.20714	1.19679	1.20373	1.19833	1.20053	1.2045	1.20232	1.20223	1.19809	1.20359	1.20822	1.1994	1.19685	1.19755	1.19885	1.1962	1.2022	1.19872	1.19977	1.20233	1.19524	1.20412	1.20548	1.20094	1.20649	1.20994	1.20936	1.20326	1.20563	1.20542	1.20203	1.2056	1.20209	1.20668	1.20376	1.20163	1.20699	1.20282	1.20346	1.19949	1.20286	1.20313	1.20253	1.19775	1.19529	1.20394	1.2056	1.20188	1.19741	1.20031	1.19003	1.19714	1.19482	1.19523	1.19395	1.20028	1.19609	1.19521	1.19789	1.19814	1.19683	1.20994	1.2049	1.20115	1.20366	1.19963	1.19762	1.19456	1.19784	1.1931	1.19342	1.19687	1.1912
			q-value	0.974562	0.974562	0.974562	0.974562	0.974562	0.974562	0.974562	0.974562	0.974562	0.974562	0.974562	0.974562	0.974562	0.974562	0.974562	0.974562	0.974562	0.974562	0.974562	0.974562	0.974562	0.974562	0.974562	0.974562	0.974562	0.974562	0.974562	0.974562	0.974562	0.974562	0.974562	0.974562	0.974562	0.974562	0.974562	0.974562	0.974562	0.974562	0.974562	0.974562	0.974562	0.974562	0.974562	0.974562	0.974562	0.974562	0.974562	0.974562	0.974562	0.974562	0.974562	0.974562	0.974562	0.974562	0.974562	0.974562	0.974562	0.974562	0.974562	0.974562	0.974562	0.974562	0.974562	0.974562	0.974562	0.974562	0.974562	0.974562	0.974562	0.974562	0.974562	0.974562	0.974562	0.974562	0.974562	0.974562	0.974562	0.974562	0.974562	0.974562	0.974562	0.974562	0.974562	0.974562	0.974562	0.974562	0.974562	0.974562	0.974562	0.974562	0.974562	0.974562	0.974562	0.974562	0.974562	0.974562	0.974562	0.974562	0.974562	0.974562	0.974562	0.974562	0.974562	0.974562	0.974562	0.974562	0.974562	0.974562	0.974562	0.974562	0.974562	0.974562	0.974562	0.974562	0.974562	0.974562	0.974562	0.974562	0.974562	0.974562	0.974562	0.974562	0.974562	0.974562	0.974562	0.974562	0.974562	0.974562	0.974562	0.974562	0.974562	0.974562	0.974562	0.974562	0.974562	0.974562	0.974562	0.974562	0.974562	0.974562	0.974562	0.974562	0.974562	0.974562	0.974562	0.974562	0.974562	0.974562	0.974562	0.974562	0.974562	0.974562	0.974562	0.974562	0.974562	0.974562	0.974562	0.974562	0.974562	0.974562	0.974562	0.974562	0.974562	0.974562	0.974562	0.974562	0.974562	0.974562	0.974562	0.974562	0.974562	0.974562	0.974562	0.974562	0.974562	0.974562	0.974562	0.974562	0.974562	0.974562	0.974562	0.974562	0.974562	0.974562	0.974562	0.974562	0.974562	0.974562	0.974562	0.974562	0.974562	0.974562	0.974562	0.974562	0.974562	0.974562	0.974562	0.974562	0.974562	0.974562	0.974562
		DNase	observed_mutation_count	4	3	4	3	5	3	2	1	5	4	9	5	5	5	6	3	8	3	4	4	4	3	5	4	6	10	2	5	2	4	7	2	7	2	4	5	6	4	3	2	3	3	3	4	2	3	6	1	3	9	7	5	1	4	3	5	5	4	6	2	4	3	1	6	4	5	6	3	4	6	4	3	3	3	3	5	3	5	3	9	4	4	3	7	2	9	3	4	4	4	7	11	5	4	3	4	4	5	7	2	6	4	3	2	5	2	4	4	4	3	4	5	6	6	6	6	6	9	3	7	2	5	8	4	0	6	7	2	3	2	4	3	6	5	4	3	2	5	4	3	3	7	6	2	4	6	5	10	4	2	2	4	5	4	4	2	5	6	2	5	7	4	5	6	5	3	5	2	3	4	6	2	6	4	3	8	6	9	5	5	9	5	1	2	5	4	14	6	4	3	4	5	5	3	4	2	5	5	6	9	5
			expected_mutation_count	4.36028	4.37152	4.35749	4.3752	4.37519	4.37245	4.36007	4.37708	4.37909	4.37319	4.39651	4.40811	4.38464	4.36867	4.42984	4.38291	4.46157	4.43589	4.42732	4.40252	4.38661	4.39326	4.42534	4.4505	4.47182	4.44439	4.45594	4.43662	4.44615	4.45643	4.47006	4.41508	4.43719	4.46984	4.4546	4.44636	4.45029	4.42053	4.40078	4.426	4.44713	4.46366	4.41638	4.45508	4.40088	4.42296	4.43153	4.53669	4.52743	4.46994	4.48445	4.42893	4.45213	4.49481	4.46352	4.45847	4.4738	4.46823	4.49519	4.48968	4.41978	4.51167	4.42801	4.50351	4.55406	4.54306	4.54752	4.41666	4.43022	4.49456	4.51162	4.54749	4.50423	4.46847	4.52173	4.54584	4.52089	4.48147	4.45636	4.64343	4.57469	4.51417	4.50022	4.51039	4.51541	4.58926	4.55776	4.53922	4.55604	4.44097	4.40201	4.44195	4.44003	4.49686	4.60804	4.84809	4.90638	4.75046	5.14684	3.78908	2.78101	5.16093	2.82257	3.97851	4.60285	4.62424	4.63785	4.58073	4.68224	4.45237	4.54882	4.42004	4.47168	4.49384	4.50596	4.49221	4.50404	4.55745	4.54137	4.65637	4.58475	4.46958	4.51176	4.55702	4.55119	4.54912	4.50821	4.47644	4.50257	4.43435	4.42921	4.46547	4.45287	4.47268	4.45379	4.43667	4.4547	4.48377	4.45097	4.40276	4.43995	4.43878	4.4206	4.43819	4.4416	4.44254	4.46368	4.45372	4.43921	4.47717	4.47171	4.43913	4.49034	4.4897	4.44154	4.4252	4.43868	4.47325	4.4851	4.47372	4.50524	4.48911	4.45516	4.46536	4.46938	4.43147	4.43217	4.42423	4.43531	4.45535	4.42516	4.4102	4.46653	4.48072	4.40908	4.40935	4.41099	4.45181	4.3942	4.36792	4.38185	4.39657	4.39278	4.40672	4.38371	4.35705	4.41084	4.39398	4.39511	4.42356	4.43547	4.44482	4.43819	4.40157	4.43233	4.40633	4.38574	4.35423	4.38626	4.37168	4.36776
			standard_deviation	2.08788	2.09057	2.08721	2.09145	2.09144	2.09079	2.08783	2.0919	2.09238	2.09097	2.09653	2.09929	2.09371	2.08989	2.10447	2.09329	2.11198	2.1059	2.10386	2.09797	2.09417	2.09576	2.10339	2.10936	2.11441	2.10791	2.11065	2.10607	2.10833	2.11077	2.11399	2.10096	2.10621	2.11394	2.11034	2.10838	2.10931	2.10225	2.09756	2.10355	2.10856	2.11248	2.10127	2.11045	2.09758	2.10283	2.10486	2.12968	2.12751	2.11396	2.11739	2.10425	2.10975	2.11984	2.11245	2.11125	2.11488	2.11356	2.11992	2.11863	2.10207	2.12381	2.10403	2.12188	2.13375	2.13118	2.13223	2.10133	2.10456	2.11978	2.1238	2.13222	2.12206	2.11362	2.12618	2.13183	2.12598	2.11669	2.11075	2.15458	2.13859	2.1244	2.12111	2.12351	2.12468	2.14199	2.13463	2.13028	2.13422	2.1071	2.09785	2.10734	2.10689	2.12033	2.14636	2.20152	2.21473	2.17934	2.26847	1.94644	1.66756	2.27156	1.67997	1.99446	2.1452	2.15013	2.15329	2.13998	2.16355	2.10981	2.13254	2.10213	2.11438	2.11961	2.12246	2.11922	2.12201	2.13455	2.13078	2.15758	2.14093	2.11388	2.12383	2.13445	2.13308	2.1326	2.12299	2.1155	2.12166	2.10554	2.10432	2.11291	2.10992	2.11461	2.11015	2.10609	2.11036	2.11723	2.10948	2.09802	2.10686	2.10659	2.10227	2.10645	2.10725	2.10748	2.11248	2.11013	2.10669	2.11567	2.11438	2.10667	2.11878	2.11863	2.10724	2.10336	2.10656	2.11474	2.11754	2.11486	2.12229	2.11849	2.11047	2.11288	2.11383	2.10485	2.10502	2.10313	2.10576	2.11051	2.10335	2.0998	2.11316	2.11651	2.09953	2.09959	2.09998	2.10967	2.09598	2.08971	2.09304	2.09655	2.09565	2.09897	2.09348	2.08711	2.09995	2.09593	2.0962	2.10297	2.1058	2.10801	2.10644	2.09774	2.10506	2.09888	2.09397	2.08643	2.09409	2.09061	2.08967
			q-value	0.967735	0.967735	0.967735	0.967735	0.967735	0.967735	0.967735	0.989328	0.967735	0.967735	0.844684	0.967735	0.967735	0.967735	0.967735	0.967735	0.967735	0.967735	0.967735	0.967735	0.967735	0.967735	0.967735	0.967735	0.967735	0.844684	0.967735	0.967735	0.967735	0.967735	0.967735	0.967735	0.967735	0.967735	0.967735	0.967735	0.967735	0.967735	0.967735	0.967735	0.967735	0.967735	0.967735	0.967735	0.967735	0.967735	0.967735	0.989328	0.967735	0.844684	0.967735	0.967735	0.989328	0.967735	0.967735	0.967735	0.967735	0.967735	0.967735	0.967735	0.967735	0.967735	0.989328	0.967735	0.967735	0.967735	0.967735	0.967735	0.967735	0.967735	0.967735	0.967735	0.967735	0.967735	0.967735	0.967735	0.967735	0.967735	0.967735	0.844684	0.967735	0.967735	0.967735	0.967735	0.967735	0.844684	0.967735	0.967735	0.967735	0.967735	0.967735	0.572709	0.967735	0.967735	0.967735	0.967735	0.967735	0.967735	0.967735	0.967735	0.967735	0.967735	0.967735	0.967735	0.967735	0.967735	0.967735	0.967735	0.967735	0.967735	0.967735	0.967735	0.967735	0.967735	0.967735	0.967735	0.967735	0.844684	0.967735	0.967735	0.967735	0.967735	0.967735	0.967735	0.999755	0.967735	0.967735	0.967735	0.967735	0.967735	0.967735	0.967735	0.967735	0.967735	0.967735	0.967735	0.967735	0.967735	0.967735	0.967735	0.967735	0.967735	0.967735	0.967735	0.967735	0.967735	0.967735	0.844684	0.967735	0.967735	0.967735	0.967735	0.967735	0.967735	0.967735	0.967735	0.967735	0.967735	0.967735	0.967735	0.967735	0.967735	0.967735	0.967735	0.967735	0.967735	0.967735	0.967735	0.967735	0.967735	0.967735	0.967735	0.967735	0.967735	0.967735	0.967735	0.967735	0.844684	0.967735	0.967735	0.844684	0.967735	0.989328	0.967735	0.967735	0.967735	0.0413479	0.967735	0.967735	0.967735	0.967735	0.967735	0.967735	0.967735	0.967735	0.967735	0.967735	0.967735	0.967735	0.844684	0.967735
		intersection	observed_mutation_count	0	1	0	1	2	0	0	1	0	2	3	2	0	0	0	0	3	1	1	2	1	1	0	0	0	2	0	1	0	0	1	0	2	0	1	0	2	0	0	0	1	0	0	0	0	0	2	0	1	2	2	0	0	0	2	1	1	0	2	0	0	0	0	0	0	1	2	0	1	1	0	2	1	2	0	0	0	1	0	2	1	1	1	1	0	0	1	0	0	0	4	0	0	0	1	0	1	1	1	1	2	2	1	1	0	0	0	1	0	0	1	1	2	1	2	0	1	0	0	1	1	0	2	0	0	1	0	0	0	0	0	1	3	1	2	0	1	0	0	0	0	0	0	0	0	1	1	2	2	0	1	0	2	2	1	1	2	1	1	1	3	0	0	0	0	1	0	0	1	0	2	0	1	0	0	1	0	2	0	0	2	0	0	0	2	1	3	1	0	0	0	1	1	1	1	0	0	0	1	0	0
			expected_mutation_count	0.705918	0.703544	0.700772	0.705381	0.701261	0.703028	0.696841	0.700976	0.699663	0.695563	0.708068	0.704914	0.711188	0.721763	0.72057	0.710504	0.701613	0.700008	0.703757	0.710525	0.709842	0.699565	0.711661	0.710657	0.708502	0.708521	0.716666	0.721902	0.708789	0.71797	0.710931	0.710457	0.71924	0.714889	0.714007	0.70972	0.721905	0.714582	0.724009	0.714664	0.722222	0.72748	0.70991	0.709757	0.696438	0.713081	0.724224	0.738401	0.716656	0.712639	0.71927	0.711769	0.715729	0.727473	0.720522	0.723701	0.713025	0.723496	0.724531	0.720853	0.716687	0.719691	0.711736	0.720477	0.728169	0.717811	0.719071	0.699106	0.721461	0.719346	0.729364	0.71751	0.729976	0.719876	0.726541	0.717848	0.725234	0.708713	0.720857	0.753505	0.73248	0.715411	0.726014	0.724419	0.731978	0.730088	0.734716	0.724694	0.734539	0.724622	0.719977	0.717986	0.714267	0.712318	0.729053	0.817746	0.803946	0.776017	0.8332	0.722956	0.62421	0.869687	0.518567	0.65691	0.718415	0.736937	0.742945	0.739646	0.741071	0.721371	0.721312	0.721636	0.7308	0.723505	0.726557	0.730796	0.730825	0.722081	0.722259	0.727795	0.7202	0.721493	0.727702	0.739111	0.729817	0.722367	0.71803	0.70728	0.726068	0.711976	0.725501	0.719358	0.718277	0.725112	0.722831	0.720774	0.713862	0.71983	0.731843	0.718362	0.711033	0.706414	0.711467	0.709378	0.734284	0.712687	0.717507	0.713052	0.703148	0.714563	0.725369	0.712943	0.72361	0.725245	0.727302	0.714651	0.718335	0.720375	0.715978	0.709199	0.714733	0.721739	0.721868	0.720027	0.726341	0.720374	0.715089	0.713936	0.723399	0.722512	0.718898	0.710176	0.708324	0.718493	0.718181	0.715938	0.707828	0.720397	0.7055	0.705666	0.708646	0.717163	0.71401	0.718513	0.71203	0.708072	0.711895	0.70314	0.706818	0.723695	0.725789	0.712578	0.720303	0.707994	0.711207	0.709181	0.702297	0.705164	0.707579	0.706786	0.701865
			standard_deviation	0.840101	0.838689	0.837036	0.839783	0.837327	0.838382	0.834686	0.837158	0.836372	0.833919	0.841379	0.839505	0.843232	0.849474	0.848773	0.842826	0.837538	0.83658	0.838817	0.842838	0.842435	0.836314	0.843513	0.842916	0.841639	0.84165	0.846472	0.849557	0.841809	0.847242	0.843079	0.842798	0.84799	0.845423	0.844901	0.842362	0.849559	0.845241	0.850796	0.84529	0.849747	0.852832	0.842475	0.842383	0.834445	0.844354	0.850922	0.859207	0.846466	0.844092	0.848008	0.843577	0.845919	0.852828	0.848745	0.850615	0.844319	0.850495	0.851105	0.848941	0.846484	0.848257	0.843557	0.848719	0.853238	0.847149	0.847894	0.836042	0.849299	0.848054	0.853936	0.846971	0.854295	0.848365	0.852284	0.84717	0.851515	0.841763	0.848943	0.867947	0.855757	0.845732	0.851977	0.851038	0.855465	0.854361	0.857063	0.8512	0.856959	0.851156	0.848425	0.847253	0.845057	0.843904	0.853755	0.904179	0.896518	0.880826	0.912711	0.8502	0.790011	0.932472	0.720071	0.810438	0.847517	0.858357	0.861844	0.85993	0.860759	0.849247	0.849213	0.849402	0.854776	0.850501	0.852292	0.854773	0.854792	0.849665	0.849768	0.853019	0.848557	0.849318	0.852963	0.859621	0.854202	0.84983	0.847277	0.840914	0.852006	0.843698	0.851673	0.848061	0.847424	0.851444	0.850103	0.848893	0.844816	0.848339	0.855386	0.847472	0.843141	0.840398	0.843397	0.842159	0.856811	0.84412	0.846969	0.844336	0.838454	0.84523	0.851595	0.844271	0.850562	0.851523	0.852729	0.845282	0.847457	0.848657	0.846066	0.842053	0.845331	0.849461	0.849539	0.848454	0.852164	0.848658	0.84554	0.844859	0.850437	0.849916	0.847788	0.842632	0.841533	0.84755	0.847366	0.846044	0.841237	0.848671	0.839854	0.839953	0.841724	0.846766	0.844903	0.847559	0.84373	0.841381	0.843651	0.83845	0.840638	0.85061	0.851839	0.844054	0.848616	0.841336	0.843243	0.842042	0.837946	0.839653	0.841091	0.840619	0.837687
			q-value	0.956061	0.956061	0.956061	0.956061	0.956061	0.956061	0.956061	0.956061	0.956061	0.956061	0.956061	0.956061	0.956061	0.956061	0.956061	0.956061	0.956061	0.956061	0.956061	0.956061	0.956061	0.956061	0.956061	0.956061	0.956061	0.956061	0.956061	0.956061	0.956061	0.956061	0.956061	0.956061	0.956061	0.956061	0.956061	0.956061	0.956061	0.956061	0.956061	0.956061	0.956061	0.956061	0.956061	0.956061	0.956061	0.956061	0.956061	0.956061	0.956061	0.956061	0.956061	0.956061	0.956061	0.956061	0.956061	0.956061	0.956061	0.956061	0.956061	0.956061	0.956061	0.956061	0.956061	0.956061	0.956061	0.956061	0.956061	0.956061	0.956061	0.956061	0.956061	0.956061	0.956061	0.956061	0.956061	0.956061	0.956061	0.956061	0.956061	0.956061	0.956061	0.956061	0.956061	0.956061	0.956061	0.956061	0.956061	0.956061	0.956061	0.956061	0.820276	0.956061	0.956061	0.956061	0.956061	0.956061	0.956061	0.956061	0.956061	0.956061	0.956061	0.956061	0.956061	0.956061	0.956061	0.956061	0.956061	0.956061	0.956061	0.956061	0.956061	0.956061	0.956061	0.956061	0.956061	0.956061	0.956061	0.956061	0.956061	0.956061	0.956061	0.956061	0.956061	0.956061	0.956061	0.956061	0.956061	0.956061	0.956061	0.956061	0.956061	0.956061	0.956061	0.956061	0.956061	0.956061	0.956061	0.956061	0.956061	0.956061	0.956061	0.956061	0.956061	0.956061	0.956061	0.956061	0.956061	0.956061	0.956061	0.956061	0.956061	0.956061	0.956061	0.956061	0.956061	0.956061	0.956061	0.956061	0.956061	0.956061	0.956061	0.956061	0.956061	0.956061	0.956061	0.956061	0.956061	0.956061	0.956061	0.956061	0.956061	0.956061	0.956061	0.956061	0.956061	0.956061	0.956061	0.956061	0.956061	0.956061	0.956061	0.956061	0.956061	0.956061	0.956061	0.956061	0.956061	0.956061	0.956061	0.956061	0.956061	0.956061	0.956061	0.956061	0.956061	0.956061	0.956061	0.956061	0.956061	0.956061	0.956061
		union	observed_mutation_count	7	3	4	4	6	3	3	3	5	4	11	5	6	6	6	4	8	3	6	4	6	3	6	6	7	11	2	6	3	4	8	4	7	3	4	8	7	5	4	3	4	3	3	6	2	3	7	1	3	9	7	5	1	4	3	5	5	4	7	3	5	4	1	6	4	5	7	3	5	6	5	3	5	3	3	5	3	5	3	9	4	5	3	8	2	9	3	5	4	5	7	11	8	8	3	4	5	6	8	4	6	4	3	2	5	3	5	4	4	5	5	5	7	6	6	6	8	9	4	8	2	5	8	6	1	7	7	5	3	2	4	5	7	5	4	3	3	7	4	3	3	8	7	2	4	6	7	11	4	4	2	4	5	4	4	2	5	6	3	5	7	5	5	6	8	3	7	3	3	5	7	4	8	4	4	9	7	10	8	7	10	6	1	3	6	4	15	6	5	3	6	7	7	4	5	6	7	5	6	9	5
			expected_mutation_count	5.06809	5.10312	5.10117	5.10118	5.08885	5.08157	5.07301	5.09433	5.07633	5.0626	5.11168	5.12117	5.10012	5.07474	5.15045	5.09811	5.20533	5.16437	5.16731	5.11808	5.09084	5.10638	5.12738	5.16906	5.21606	5.17079	5.18311	5.1818	5.17669	5.18486	5.19601	5.14192	5.16016	5.20255	5.19449	5.16493	5.19686	5.14173	5.1062	5.13594	5.15717	5.18329	5.13843	5.17069	5.13203	5.14673	5.12735	5.29887	5.28478	5.20318	5.21487	5.14264	5.15366	5.21886	5.18076	5.18211	5.22486	5.19177	5.20443	5.21729	5.13567	5.25238	5.15046	5.26954	5.30307	5.28373	5.3128	5.13447	5.14448	5.23787	5.28062	5.32645	5.23886	5.19111	5.26857	5.29865	5.24842	5.20818	5.16777	5.44326	5.31798	5.23758	5.23536	5.2407	5.20329	5.32862	5.29449	5.27169	5.27374	5.13784	5.09827	5.15238	5.12494	5.2223	5.34159	5.59483	5.71841	5.64938	6.05747	4.32241	3.249	5.90474	3.27327	4.65425	5.37494	5.39277	5.38883	5.34734	5.4923	5.17389	5.31237	5.13373	5.2052	5.22531	5.23932	5.21402	5.22685	5.32245	5.30282	5.46666	5.35955	5.18093	5.24384	5.32358	5.30563	5.287	5.24029	5.20084	5.23002	5.13808	5.14537	5.17056	5.16089	5.18804	5.17113	5.15623	5.16657	5.20301	5.16859	5.11269	5.14853	5.1557	5.13759	5.15275	5.14026	5.15856	5.17786	5.17585	5.15998	5.20264	5.19471	5.1684	5.21787	5.21188	5.16032	5.15016	5.16832	5.20352	5.20631	5.2112	5.23854	5.2068	5.16394	5.17762	5.19336	5.15847	5.16195	5.14251	5.15089	5.16606	5.14156	5.12579	5.18138	5.19857	5.13925	5.12611	5.12942	5.1603	5.09652	5.08928	5.08975	5.09667	5.09186	5.12784	5.09719	5.06747	5.1247	5.11937	5.1193	5.16679	5.15811	5.16379	5.1605	5.12766	5.15337	5.12118	5.11365	5.07151	5.09585	5.09586	5.08157
			standard_deviation	2.25098	2.25874	2.25832	2.25832	2.25559	2.25397	2.25207	2.2568	2.25282	2.24977	2.26064	2.26274	2.25809	2.25246	2.2692	2.25764	2.28125	2.27226	2.2729	2.26206	2.25603	2.25947	2.26411	2.27329	2.2836	2.27367	2.27638	2.27609	2.27497	2.27676	2.2792	2.26732	2.27133	2.28064	2.27888	2.27238	2.27939	2.26728	2.25943	2.266	2.27068	2.27642	2.26655	2.27365	2.26514	2.26838	2.2641	2.30165	2.29859	2.28078	2.28334	2.26748	2.2699	2.28421	2.27586	2.27616	2.28553	2.27828	2.28105	2.28387	2.26594	2.29154	2.2692	2.29527	2.30256	2.29836	2.30467	2.26567	2.26788	2.28837	2.29769	2.30763	2.28859	2.27814	2.29506	2.3016	2.29068	2.28188	2.27301	2.33278	2.3058	2.28831	2.28783	2.28899	2.2808	2.30811	2.3007	2.29574	2.29618	2.26642	2.25768	2.26963	2.26358	2.28498	2.3109	2.36502	2.391	2.37661	2.46099	2.07892	1.80242	2.42975	1.80914	2.1572	2.31815	2.32195	2.3211	2.31214	2.34325	2.27435	2.30459	2.26551	2.28123	2.28563	2.28868	2.28315	2.28596	2.30676	2.3025	2.33779	2.31478	2.2759	2.28968	2.30701	2.30312	2.29907	2.2889	2.28027	2.28665	2.26647	2.26808	2.27362	2.2715	2.27746	2.27375	2.27047	2.27274	2.28074	2.27319	2.26087	2.26877	2.27035	2.26636	2.2697	2.26695	2.27099	2.27523	2.27478	2.27129	2.28066	2.27892	2.27314	2.28399	2.28268	2.27137	2.26914	2.27313	2.28085	2.28146	2.28253	2.28851	2.28157	2.27216	2.27517	2.27863	2.27096	2.27173	2.26745	2.26929	2.27263	2.26724	2.26376	2.276	2.27977	2.26673	2.26383	2.26456	2.27136	2.25729	2.25569	2.25579	2.25732	2.25626	2.26421	2.25744	2.25085	2.26352	2.26234	2.26233	2.27279	2.27088	2.27213	2.2714	2.26417	2.26984	2.26274	2.26108	2.25175	2.25714	2.25714	2.25398
			q-value	0.968305	0.968305	0.968305	0.968305	0.968305	0.968305	0.968305	0.968305	0.968305	0.968305	0.727006	0.968305	0.968305	0.968305	0.968305	0.968305	0.968305	0.968305	0.968305	0.968305	0.968305	0.968305	0.968305	0.968305	0.968305	0.727006	0.989624	0.968305	0.968305	0.968305	0.968305	0.968305	0.968305	0.968305	0.968305	0.968305	0.968305	0.968305	0.968305	0.968305	0.968305	0.968305	0.968305	0.968305	0.989624	0.968305	0.968305	0.992511	0.968305	0.968305	0.968305	0.968305	0.992511	0.968305	0.968305	0.968305	0.968305	0.968305	0.968305	0.968305	0.968305	0.968305	0.992511	0.968305	0.968305	0.968305	0.968305	0.968305	0.968305	0.968305	0.968305	0.968305	0.968305	0.968305	0.968305	0.968305	0.968305	0.968305	0.968305	0.968305	0.968305	0.968305	0.968305	0.968305	0.989624	0.968305	0.968305	0.968305	0.968305	0.968305	0.968305	0.727006	0.968305	0.968305	0.968305	0.968305	0.968305	0.968305	0.968305	0.968305	0.968305	0.968305	0.968305	0.989624	0.968305	0.968305	0.968305	0.968305	0.968305	0.968305	0.968305	0.968305	0.968305	0.968305	0.968305	0.968305	0.968305	0.968305	0.968305	0.968305	0.989624	0.968305	0.968305	0.968305	0.992511	0.968305	0.968305	0.968305	0.968305	0.989624	0.968305	0.968305	0.968305	0.968305	0.968305	0.968305	0.968305	0.968305	0.968305	0.968305	0.968305	0.968305	0.968305	0.989624	0.968305	0.968305	0.968305	0.727006	0.968305	0.968305	0.989624	0.968305	0.968305	0.968305	0.968305	0.989624	0.968305	0.968305	0.968305	0.968305	0.968305	0.968305	0.968305	0.968305	0.968305	0.968305	0.968305	0.968305	0.968305	0.968305	0.968305	0.968305	0.968305	0.968305	0.968305	0.968305	0.968305	0.968305	0.968305	0.968305	0.968305	0.968305	0.992511	0.968305	0.968305	0.968305	0.0214089	0.968305	0.968305	0.968305	0.968305	0.968305	0.968305	0.968305	0.968305	0.968305	0.968305	0.968305	0.968305	0.968305	0.968305
	HD/21	ATAC	observed_mutation_count	0	0	1	0	0	0	0	0	0	0	0	1	0	0	0	0	0	0	0	0	0	0	1	0	0	0	0	1	0	0	1	0	0	1	0	0	0	0	0	0	1	1	0	0	0	0	0	0	0	0	2	1	0	0	0	0	1	0	0	0	0	1	0	0	0	1	0	0	0	0	0	0	0	0	0	0	1	0	0	0	0	2	1	0	0	0	0	0	0	0	1	0	1	0	0	0	0	2	1	1	1	0	0	0	0	0	0	0	0	0	0	0	1	0	0	1	0	1	1	0	1	0	0	0	0	0	0	1	0	1	0	0	0	0	1	0	0	0	0	0	0	0	1	1	1	0	0	0	0	0	0	0	0	0	0	0	0	0	0	1	0	0	0	1	0	0	1	1	0	0	0	0	0	1	0	0	0	0	0	0	0	1	1	0	0	2	0	0	0	1	2	0	0	0	1	0	0	1	0	0	0
			expected_mutation_count	0.235412	0.225543	0.227972	0.23077	0.222892	0.230931	0.240783	0.225838	0.229517	0.229893	0.224364	0.226703	0.222085	0.230056	0.229726	0.230274	0.22983	0.224219	0.229006	0.226094	0.225317	0.227606	0.233445	0.235284	0.224639	0.230911	0.234706	0.227304	0.225885	0.225407	0.226301	0.225124	0.226525	0.228456	0.228221	0.221741	0.224435	0.226986	0.232609	0.229608	0.228239	0.233858	0.224826	0.229802	0.231261	0.231326	0.230163	0.230346	0.231174	0.222337	0.224612	0.228948	0.222838	0.226161	0.227142	0.227052	0.23022	0.235743	0.227649	0.233443	0.234416	0.230214	0.22912	0.23328	0.227063	0.227731	0.231148	0.223221	0.232426	0.228448	0.23087	0.226489	0.244276	0.24037	0.225943	0.228572	0.228216	0.231746	0.231344	0.226453	0.230111	0.229238	0.229579	0.235393	0.228293	0.231035	0.238821	0.229903	0.230489	0.233886	0.235256	0.233178	0.22558	0.223465	0.222593	0.222277	0.217922	0.124963	0.342633	0.107377	0.234461	0.23745	0.244316	0.200764	0.251317	0.247768	0.238764	0.228988	0.22804	0.223207	0.231974	0.228476	0.222555	0.225179	0.231354	0.229366	0.228611	0.232285	0.229253	0.226058	0.227115	0.220731	0.231008	0.23236	0.225744	0.222457	0.231229	0.23318	0.225279	0.224172	0.22748	0.223367	0.229001	0.226034	0.227723	0.232282	0.2306	0.232965	0.235869	0.228035	0.228452	0.232918	0.234195	0.230966	0.229834	0.225184	0.228339	0.226782	0.232386	0.230123	0.227717	0.226641	0.226268	0.22535	0.223737	0.224496	0.229017	0.224383	0.227849	0.230593	0.229718	0.226223	0.227256	0.223442	0.229186	0.232797	0.229962	0.236995	0.230685	0.230134	0.230764	0.235852	0.235483	0.231197	0.226254	0.22453	0.228227	0.226558	0.232753	0.227387	0.226984	0.231145	0.227947	0.224522	0.227333	0.225202	0.226773	0.230694	0.22757	0.224732	0.225098	0.231116	0.232022	0.222949	0.224026	0.227445	0.225892	0.225695	0.226717	0.225481	0.227524
			standard_deviation	0.485143	0.47487	0.477419	0.480338	0.472071	0.480506	0.49064	0.475177	0.479033	0.479424	0.473627	0.476086	0.471215	0.479595	0.479251	0.479822	0.479359	0.473472	0.478499	0.475449	0.474632	0.477035	0.483113	0.485012	0.473917	0.480486	0.484416	0.476719	0.475229	0.474726	0.475665	0.474428	0.475899	0.477923	0.47768	0.470852	0.473702	0.476385	0.482247	0.479128	0.477697	0.483539	0.474113	0.479331	0.480849	0.480917	0.479707	0.479896	0.480757	0.471482	0.473889	0.478438	0.472012	0.475519	0.476548	0.476453	0.479764	0.485483	0.477079	0.483111	0.484115	0.47976	0.478619	0.482942	0.476466	0.477168	0.480731	0.472419	0.482059	0.477916	0.480442	0.475862	0.494183	0.49022	0.475289	0.478046	0.477674	0.481352	0.480935	0.475826	0.479652	0.47874	0.479098	0.485125	0.477754	0.480615	0.488643	0.479436	0.480045	0.483569	0.484983	0.482836	0.474908	0.472677	0.471754	0.471422	0.466785	0.353487	0.585287	0.327673	0.484177	0.487252	0.494245	0.448035	0.50127	0.497704	0.488587	0.478481	0.47749	0.472405	0.48159	0.477946	0.471715	0.474485	0.480947	0.478875	0.478086	0.481912	0.478757	0.475411	0.476519	0.469776	0.480586	0.48199	0.475081	0.471609	0.480815	0.482838	0.474591	0.473423	0.476904	0.472572	0.478496	0.475385	0.477156	0.48191	0.480162	0.482617	0.485614	0.477485	0.47792	0.482568	0.483889	0.480543	0.479363	0.47449	0.477805	0.476172	0.482017	0.479663	0.477152	0.476022	0.47563	0.474665	0.472964	0.473763	0.478508	0.473645	0.477289	0.480155	0.479242	0.475584	0.476667	0.472653	0.478686	0.482442	0.479496	0.486771	0.480248	0.479675	0.480333	0.485595	0.485217	0.480781	0.475616	0.473802	0.477685	0.475936	0.482397	0.476805	0.476381	0.480727	0.477392	0.473794	0.476749	0.47451	0.47616	0.480258	0.476997	0.474014	0.474401	0.480698	0.481638	0.47213	0.47327	0.476866	0.475236	0.475029	0.476103	0.474802	0.476949
			q-value	1	1	0.963609	1	1	1	1	1	1	1	1	0.963609	1	1	1	1	1	1	1	1	1	1	0.963609	1	1	1	1	0.963609	1	1	0.963609	1	1	0.963609	1	1	1	1	1	1	0.963609	0.963609	1	1	1	1	1	1	1	1	0.963609	0.963609	1	1	1	1	0.963609	1	1	1	1	0.963609	1	1	1	0.963609	1	1	1	1	1	1	1	1	1	1	0.963609	1	1	1	1	0.963609	0.963609	1	1	1	1	1	1	1	0.963609	1	0.963609	1	1	1	1	0.286795	1	0.963609	0.963609	1	1	1	1	1	1	1	1	1	1	1	0.963609	1	1	0.963609	1	0.963609	0.963609	1	0.963609	1	1	1	1	1	1	0.963609	1	0.963609	1	1	1	1	0.963609	1	1	1	1	1	1	1	0.963609	0.963609	0.963609	1	1	1	1	1	1	1	1	1	1	1	1	1	1	0.963609	1	1	1	0.963609	1	1	0.963609	0.963609	1	1	1	1	1	0.963609	1	1	1	1	1	1	1	0.963609	0.963609	1	1	0.963609	1	1	1	0.963609	0.963609	1	1	1	0.963609	1	1	0.963609	1	1	1
		DNase	observed_mutation_count	3	1	0	3	0	3	0	0	0	0	1	1	1	0	0	0	2	1	0	1	0	1	1	1	1	0	0	2	1	2	6	1	1	2	0	1	2	0	0	2	0	1	0	0	2	1	0	1	1	0	0	0	1	1	1	2	3	1	2	1	1	2	2	0	2	2	0	3	0	0	1	0	0	1	1	1	0	0	3	1	0	1	1	1	0	1	2	1	1	1	0	0	1	1	0	1	0	2	1	2	0	0	1	0	2	2	0	0	1	2	2	2	4	0	1	1	1	3	1	0	3	3	0	2	1	2	1	2	0	1	3	1	0	1	0	0	2	1	2	1	1	0	2	1	1	1	0	2	2	0	0	0	0	0	2	1	0	3	1	2	0	2	0	3	0	1	1	2	2	1	2	1	2	0	1	2	1	1	0	0	0	2	1	0	0	1	0	0	0	2	2	0	1	0	2	1	0	2	3	0	2
			expected_mutation_count	0.989281	0.969696	0.98659	0.98582	0.971945	0.983374	0.996452	0.990869	0.989768	0.974038	0.961917	0.974344	0.979467	0.993144	0.99832	1.0033	0.988884	0.994793	0.986738	0.983872	0.988521	0.997118	0.996295	0.993075	0.976279	0.981953	1.00195	0.995297	0.985306	1.01047	1.00138	0.983249	0.998352	1.00042	0.997468	0.987688	0.984263	0.99645	0.992594	0.989831	0.985807	0.995733	1.00022	0.979616	0.999668	0.99624	1.00496	1.00188	1.00145	0.986856	1.00498	0.991758	0.980092	0.976109	0.996524	1.00629	1.01019	1.00796	0.994322	1.01442	1.01911	1.00562	0.98884	0.986797	0.987388	1.01053	0.993373	0.98507	1.00722	1.00572	0.997584	1.00985	1.01943	0.990189	0.985323	0.992891	0.987011	1.01003	1.0065	0.987822	0.988544	1.00269	0.992388	1.00967	1.00934	0.979753	1.00674	0.998615	1.0004	1.02151	1.02192	1.00929	0.998025	0.984643	0.98943	0.964957	0.912769	0.542626	1.59689	0.502023	0.799735	0.873768	1.06883	0.80452	1.22137	1.06975	1.02336	1.00753	1.01201	1.0081	1.03473	1.00858	0.987648	1.00048	1.00068	0.988721	1.00266	1.00415	0.980378	1.00365	1.01686	1.00167	1.00241	1.01212	0.99641	0.999704	0.983956	0.988484	1.00324	0.997023	0.987336	0.998746	1.00392	0.988525	0.995882	1.00007	0.994701	1.01114	0.997905	0.981547	0.991756	0.989642	1.00868	1.00961	0.996025	0.992256	0.998653	0.983604	0.992741	0.997198	0.981578	0.990633	1.00226	1.00516	0.990657	0.981742	0.989143	1.00756	1.03049	1.00785	0.98634	0.992414	1.01059	1.00798	1.00961	0.99381	0.985814	0.990835	0.990785	0.989034	0.99676	0.999364	1.00556	1.01239	1.01118	0.978153	0.981187	0.978216	0.982319	0.980371	0.989869	0.979361	0.990119	0.984467	1.00077	1.01181	1.00253	0.995469	0.988931	0.98077	0.988177	0.981256	0.981095	0.970389	0.981771	0.973668	0.975097	0.987077	0.983668	0.984644	0.981351
			standard_deviation	0.99451	0.98462	0.993156	0.992768	0.98576	0.991538	0.998105	0.995306	0.994753	0.986821	0.980665	0.986978	0.989566	0.996451	0.999041	1.00153	0.994309	0.997275	0.993232	0.991788	0.994129	0.998439	0.998026	0.996414	0.987956	0.99082	1.00085	0.997529	0.99251	1.0051	1.00057	0.991474	0.999057	1.00009	0.998614	0.99371	0.991985	0.998105	0.996174	0.994784	0.992765	0.997746	0.999992	0.989643	0.999714	0.997999	1.00236	1.00082	1.00061	0.99329	1.00236	0.995755	0.989883	0.987871	0.998143	1.00302	1.00496	1.00385	0.997039	1.00706	1.00938	1.00269	0.994287	0.993262	0.993558	1.00513	0.996565	0.992393	1.00348	1.00273	0.998672	1.00479	1.00954	0.994966	0.992521	0.996321	0.993368	1.00488	1.00313	0.993779	0.99414	1.00122	0.99607	1.0047	1.00454	0.989712	1.00324	0.999188	1.00008	1.01057	1.01077	1.00451	0.998894	0.992177	0.994584	0.98221	0.955283	0.736604	1.26354	0.708511	0.89423	0.934699	1.03376	0.896896	1.10499	1.03414	1.01148	1.00364	1.00587	1.00392	1.01709	1.00416	0.993687	1.00012	1.00022	0.994227	1.00121	1.00195	0.990027	1.0017	1.00827	1.00072	1.00109	1.00592	0.998086	0.999733	0.991834	0.994111	1.0015	0.998391	0.993535	0.999255	1.00184	0.994133	0.99782	0.999916	0.997229	1.00544	0.998835	0.990617	0.995753	0.994691	1.00421	1.00467	0.997892	0.996003	0.999209	0.991654	0.996248	0.998481	0.990633	0.99519	1.00101	1.00246	0.995199	0.990715	0.994441	1.00365	1.015	1.00379	0.993033	0.996083	1.00516	1.00386	1.00467	0.996781	0.992765	0.99529	0.995265	0.994385	0.998259	0.999561	1.00266	1.00605	1.00545	0.988902	0.990436	0.988934	0.991006	0.990023	0.994806	0.989511	0.994933	0.992089	1.00026	1.00577	1.00115	0.997612	0.994334	0.990226	0.993954	0.990469	0.990389	0.98497	0.990729	0.986636	0.987357	0.993403	0.991685	0.992175	0.990516
			q-value	0.960779	0.960779	0.960779	0.960779	0.960779	0.960779	0.960779	0.960779	0.960779	0.960779	0.960779	0.960779	0.960779	0.960779	0.960779	0.960779	0.960779	0.960779	0.960779	0.960779	0.960779	0.960779	0.960779	0.960779	0.960779	0.960779	0.960779	0.960779	0.960779	0.960779	0.0111604	0.960779	0.960779	0.960779	0.960779	0.960779	0.960779	0.960779	0.960779	0.960779	0.960779	0.960779	0.960779	0.960779	0.960779	0.960779	0.960779	0.960779	0.960779	0.960779	0.960779	0.960779	0.960779	0.960779	0.960779	0.960779	0.960779	0.960779	0.960779	0.960779	0.960779	0.960779	0.960779	0.960779	0.960779	0.960779	0.960779	0.960779	0.960779	0.960779	0.960779	0.960779	0.960779	0.960779	0.960779	0.960779	0.960779	0.960779	0.960779	0.960779	0.960779	0.960779	0.960779	0.960779	0.960779	0.960779	0.960779	0.960779	0.960779	0.960779	0.960779	0.960779	0.960779	0.960779	0.960779	0.960779	0.960779	0.960779	0.960779	0.960779	0.960779	0.960779	0.960779	0.960779	0.960779	0.960779	0.960779	0.960779	0.960779	0.960779	0.960779	0.960779	0.960779	0.960779	0.960779	0.960779	0.960779	0.960779	0.960779	0.960779	0.960779	0.960779	0.960779	0.960779	0.960779	0.960779	0.960779	0.960779	0.960779	0.960779	0.960779	0.960779	0.960779	0.960779	0.960779	0.960779	0.960779	0.960779	0.960779	0.960779	0.960779	0.960779	0.960779	0.960779	0.960779	0.960779	0.960779	0.960779	0.960779	0.960779	0.960779	0.960779	0.960779	0.960779	0.960779	0.960779	0.960779	0.960779	0.960779	0.960779	0.960779	0.960779	0.960779	0.960779	0.960779	0.960779	0.960779	0.960779	0.960779	0.960779	0.960779	0.960779	0.960779	0.960779	0.960779	0.960779	0.960779	0.960779	0.960779	0.960779	0.960779	0.960779	0.960779	0.960779	0.960779	0.960779	0.960779	0.960779	0.960779	0.960779	0.960779	0.960779	0.960779	0.960779	0.960779	0.960779	0.960779	0.960779	0.960779	0.960779	0.960779
		intersection	observed_mutation_count	0	0	0	0	0	0	0	0	0	0	0	1	0	0	0	0	0	0	0	0	0	0	0	0	0	0	0	0	0	0	0	0	0	1	0	0	0	0	0	0	0	0	0	0	0	0	0	0	0	0	0	0	0	0	0	0	1	0	0	0	0	1	0	0	0	1	0	0	0	0	0	0	0	0	0	0	0	0	0	0	0	1	1	0	0	0	0	0	0	0	0	0	1	0	0	0	0	0	1	1	0	0	0	0	0	0	0	0	0	0	0	0	1	0	0	0	0	1	1	0	0	0	0	0	0	0	0	1	0	1	0	0	0	0	0	0	0	0	0	0	0	0	1	1	1	0	0	0	0	0	0	0	0	0	0	0	0	0	0	1	0	0	0	0	0	0	1	0	0	0	0	0	0	0	0	0	0	0	0	0	0	0	0	0	0	1	0	0	0	1	2	0	0	0	1	0	0	0	0	0	0
			expected_mutation_count	0.108767	0.104864	0.106755	0.108346	0.105046	0.105765	0.107767	0.105213	0.106837	0.107523	0.10657	0.105087	0.103641	0.106498	0.104951	0.104885	0.106766	0.107277	0.107868	0.108142	0.105512	0.103681	0.10731	0.107927	0.102904	0.107981	0.108026	0.106053	0.10538	0.107039	0.106032	0.107478	0.106316	0.105494	0.103379	0.10255	0.105404	0.106409	0.107865	0.106344	0.110339	0.110623	0.106296	0.109066	0.106702	0.107542	0.108515	0.108437	0.110095	0.103714	0.106087	0.108033	0.105737	0.107085	0.105574	0.10595	0.105949	0.110049	0.109737	0.110752	0.111228	0.109301	0.107585	0.106759	0.103689	0.107051	0.111151	0.106027	0.1093	0.106643	0.109768	0.107874	0.1088	0.106969	0.106139	0.107732	0.107629	0.109909	0.10873	0.105985	0.108701	0.109462	0.106147	0.110623	0.108604	0.108922	0.112419	0.109355	0.110526	0.111003	0.11218	0.111631	0.105598	0.107205	0.105118	0.103881	0.0971202	0.0664106	0.170428	0.0523768	0.141463	0.0909785	0.116728	0.095049	0.112103	0.120208	0.111924	0.106687	0.10643	0.105573	0.110129	0.107675	0.10465	0.105357	0.108323	0.107882	0.109968	0.107417	0.107007	0.104248	0.106265	0.104786	0.106981	0.109749	0.106671	0.104761	0.110509	0.112717	0.104784	0.105633	0.106809	0.1072	0.106259	0.106659	0.105053	0.107932	0.107599	0.110379	0.110099	0.106108	0.107745	0.106028	0.109686	0.106832	0.107306	0.10565	0.10646	0.105153	0.109315	0.109543	0.106641	0.106917	0.108961	0.108125	0.105868	0.106841	0.109699	0.107418	0.106788	0.108288	0.105679	0.106435	0.106728	0.106197	0.108303	0.111533	0.106556	0.111196	0.106926	0.106263	0.105701	0.111479	0.111347	0.112955	0.109223	0.106039	0.106819	0.105218	0.10898	0.104486	0.109809	0.110551	0.10836	0.105489	0.107648	0.108266	0.107468	0.108199	0.107525	0.104764	0.103221	0.107289	0.108839	0.106053	0.105657	0.105379	0.10294	0.104618	0.106052	0.107991	0.106595
			standard_deviation	0.329763	0.323794	0.326701	0.329124	0.324076	0.325182	0.328244	0.324332	0.326825	0.327871	0.326418	0.324138	0.3219	0.326307	0.32393	0.323828	0.326718	0.327498	0.328398	0.328813	0.324793	0.321963	0.327548	0.328489	0.320756	0.328571	0.328639	0.325625	0.324591	0.327135	0.325592	0.327805	0.326028	0.324765	0.321496	0.320205	0.324628	0.326171	0.328393	0.32607	0.332136	0.332564	0.325998	0.330218	0.326619	0.327902	0.329382	0.329263	0.331769	0.322014	0.325678	0.328649	0.32514	0.327205	0.324888	0.325467	0.325466	0.3317	0.331231	0.332757	0.333471	0.330573	0.327967	0.326707	0.321976	0.327153	0.333357	0.325585	0.33057	0.326529	0.331277	0.328407	0.329811	0.327026	0.325757	0.328191	0.328034	0.331488	0.329707	0.325521	0.329664	0.330814	0.325769	0.332564	0.329516	0.329998	0.335252	0.330654	0.332419	0.333134	0.334895	0.334076	0.324927	0.327388	0.324187	0.322276	0.311615	0.25769	0.412779	0.228851	0.376078	0.301607	0.341625	0.308278	0.334788	0.346664	0.334514	0.326596	0.326203	0.324889	0.331821	0.328105	0.323465	0.324554	0.329091	0.328419	0.331578	0.327712	0.327085	0.322842	0.325951	0.323674	0.327045	0.331248	0.326571	0.323636	0.332394	0.335695	0.32367	0.324979	0.326783	0.327381	0.325941	0.326553	0.324086	0.328496	0.327989	0.332198	0.331776	0.32571	0.328212	0.325587	0.331155	0.326818	0.327543	0.325006	0.32625	0.324241	0.330592	0.330937	0.326526	0.326949	0.330058	0.328788	0.325341	0.326831	0.331171	0.327713	0.32675	0.329037	0.325051	0.326211	0.326658	0.325845	0.32906	0.333929	0.326396	0.333424	0.326961	0.325946	0.325084	0.333849	0.333651	0.336049	0.330455	0.325603	0.326798	0.324342	0.330086	0.323209	0.331339	0.332455	0.329147	0.324758	0.328064	0.329004	0.327789	0.3289	0.327875	0.323641	0.321249	0.327515	0.329872	0.325623	0.325015	0.32459	0.320813	0.323415	0.325624	0.328584	0.326455
			q-value	1	1	1	1	1	1	1	1	1	1	1	1	1	1	1	1	1	1	1	1	1	1	1	1	1	1	1	1	1	1	1	1	1	1	1	1	1	1	1	1	1	1	1	1	1	1	1	1	1	1	1	1	1	1	1	1	1	1	1	1	1	1	1	1	1	1	1	1	1	1	1	1	1	1	1	1	1	1	1	1	1	1	1	1	1	1	1	1	1	1	1	1	1	1	1	1	1	1	1	1	1	1	1	1	1	1	1	1	1	1	1	1	1	1	1	1	1	1	1	1	1	1	1	1	1	1	1	1	1	1	1	1	1	1	1	1	1	1	1	1	1	1	1	1	1	1	1	1	1	1	1	1	1	1	1	1	1	1	1	1	1	1	1	1	1	1	1	1	1	1	1	1	1	1	1	1	1	1	1	1	1	1	1	1	1	1	1	1	1	1	0.0598714	1	1	1	1	1	1	1	1	1	1
		union	observed_mutation_count	3	1	1	3	0	3	0	0	0	0	1	1	1	0	0	0	2	1	0	1	0	1	2	1	1	0	0	3	1	2	7	1	1	2	0	1	2	0	0	2	1	2	0	0	2	1	0	1	1	0	2	1	1	1	1	2	3	1	2	1	1	2	2	0	2	2	0	3	0	0	1	0	0	1	1	1	1	0	3	1	0	2	1	1	0	1	2	1	1	1	1	0	1	1	0	1	0	4	1	2	1	0	1	0	2	2	0	0	1	2	2	2	4	0	1	2	1	3	1	0	4	3	0	2	1	2	1	2	0	1	3	1	0	1	1	0	2	1	2	1	1	0	2	1	1	1	0	2	2	0	0	0	0	0	2	1	0	3	1	2	0	2	0	4	0	1	1	3	2	1	2	1	2	1	1	2	1	1	0	0	0	3	2	0	0	2	0	0	0	2	2	0	1	0	2	1	0	3	3	0	2
			expected_mutation_count	1.11955	1.09334	1.10997	1.10817	1.08991	1.11474	1.13271	1.11253	1.11543	1.09775	1.0837	1.09538	1.09975	1.12032	1.12429	1.12991	1.11254	1.10936	1.10356	1.09816	1.10527	1.12208	1.13568	1.13177	1.09752	1.10396	1.12787	1.12544	1.10379	1.12461	1.11921	1.09793	1.11799	1.12536	1.1232	1.10554	1.10361	1.11793	1.11947	1.11185	1.10481	1.11368	1.11634	1.10195	1.12658	1.12318	1.1286	1.12316	1.11942	1.10212	1.12142	1.11121	1.09567	1.09638	1.11552	1.12738	1.13593	1.13142	1.11052	1.13758	1.14076	1.12602	1.1086	1.11433	1.11035	1.12673	1.11137	1.09919	1.13089	1.1299	1.12138	1.12674	1.15512	1.12515	1.10662	1.11162	1.10489	1.12957	1.12975	1.10877	1.11013	1.12211	1.11601	1.13467	1.12844	1.10432	1.13507	1.11734	1.11727	1.14262	1.14581	1.12969	1.11793	1.09686	1.10302	1.08637	1.03837	0.595836	1.75781	0.553676	0.887371	1.03845	1.19075	0.911634	1.35388	1.19361	1.14987	1.12775	1.12918	1.12104	1.15329	1.12569	1.10369	1.11988	1.12336	1.10577	1.12134	1.12776	1.1053	1.12628	1.13455	1.11961	1.12313	1.12986	1.11517	1.11354	1.10515	1.10503	1.123	1.11379	1.10696	1.11352	1.12966	1.10682	1.11688	1.12557	1.11494	1.13297	1.12386	1.10296	1.10884	1.11863	1.13283	1.1311	1.12038	1.112	1.12248	1.10502	1.11581	1.11802	1.10543	1.11189	1.11824	1.11655	1.10408	1.09908	1.11258	1.12322	1.14703	1.12983	1.11066	1.11448	1.12891	1.12253	1.12839	1.11534	1.1096	1.11885	1.11635	1.11547	1.12056	1.12119	1.12874	1.12711	1.12288	1.09546	1.10284	1.10064	1.10998	1.10592	1.1058	1.09851	1.1089	1.10258	1.11984	1.12432	1.12069	1.11736	1.11032	1.10404	1.112	1.10793	1.1041	1.08187	1.09836	1.09929	1.10044	1.10751	1.10495	1.09958	1.10338
			standard_deviation	1.05797	1.04551	1.05343	1.05258	1.04387	1.05569	1.06416	1.05464	1.05602	1.04762	1.0409	1.04649	1.04857	1.05833	1.0602	1.06285	1.05465	1.05314	1.05039	1.04781	1.0512	1.05916	1.06555	1.06372	1.04751	1.05058	1.06189	1.06075	1.0505	1.06036	1.0578	1.04771	1.05723	1.06071	1.05969	1.05133	1.05041	1.0572	1.05793	1.05432	1.05098	1.05519	1.05645	1.04962	1.06128	1.05968	1.06223	1.05967	1.05791	1.0497	1.05885	1.05402	1.04663	1.04697	1.05606	1.06166	1.06568	1.06356	1.05369	1.06645	1.06794	1.06102	1.05278	1.0555	1.05361	1.06136	1.0541	1.04831	1.06331	1.06285	1.05883	1.06136	1.07464	1.06061	1.05184	1.05421	1.05102	1.06269	1.06278	1.05287	1.05351	1.05918	1.05629	1.06509	1.06216	1.05075	1.06527	1.05692	1.05689	1.06881	1.0703	1.06274	1.0572	1.04719	1.05013	1.04218	1.0189	0.771876	1.32568	0.744069	0.941953	1.01898	1.09113	0.954736	1.1634	1.09237	1.07219	1.06183	1.06251	1.05867	1.07379	1.06087	1.05045	1.05812	1.05977	1.05144	1.05881	1.06184	1.05122	1.06114	1.06503	1.05799	1.05966	1.06283	1.0559	1.05513	1.05115	1.05109	1.0596	1.05524	1.05201	1.05512	1.06273	1.05194	1.05671	1.06081	1.05579	1.06429	1.06	1.0501	1.0529	1.05753	1.06422	1.06341	1.05836	1.05439	1.05935	1.05108	1.0562	1.05724	1.05128	1.05434	1.05735	1.05655	1.05063	1.04825	1.05467	1.0597	1.07086	1.06281	1.05376	1.05557	1.06238	1.05938	1.06213	1.05597	1.05326	1.05764	1.05645	1.05603	1.05844	1.05874	1.0623	1.06153	1.05954	1.04653	1.05004	1.049	1.05344	1.05151	1.05145	1.04798	1.05292	1.04992	1.0581	1.06022	1.05851	1.05693	1.0536	1.05062	1.0544	1.05246	1.05064	1.04001	1.04791	1.04836	1.0489	1.05227	1.05105	1.04849	1.0503
			q-value	0.964155	0.964155	0.964155	0.964155	0.964155	0.964155	0.964155	0.964155	0.964155	0.964155	0.964155	0.964155	0.964155	0.964155	0.964155	0.964155	0.964155	0.964155	0.964155	0.964155	0.964155	0.964155	0.964155	0.964155	0.964155	0.964155	0.964155	0.964155	0.964155	0.964155	0.000792758	0.964155	0.964155	0.964155	0.964155	0.964155	0.964155	0.964155	0.964155	0.964155	0.964155	0.964155	0.964155	0.964155	0.964155	0.964155	0.964155	0.964155	0.964155	0.964155	0.964155	0.964155	0.964155	0.964155	0.964155	0.964155	0.964155	0.964155	0.964155	0.964155	0.964155	0.964155	0.964155	0.964155	0.964155	0.964155	0.964155	0.964155	0.964155	0.964155	0.964155	0.964155	0.964155	0.964155	0.964155	0.964155	0.964155	0.964155	0.964155	0.964155	0.964155	0.964155	0.964155	0.964155	0.964155	0.964155	0.964155	0.964155	0.964155	0.964155	0.964155	0.964155	0.964155	0.964155	0.964155	0.964155	0.964155	0.104504	0.964155	0.964155	0.964155	0.964155	0.964155	0.964155	0.964155	0.964155	0.964155	0.964155	0.964155	0.964155	0.964155	0.964155	0.964155	0.964155	0.964155	0.964155	0.964155	0.964155	0.964155	0.964155	0.964155	0.964155	0.964155	0.964155	0.964155	0.964155	0.964155	0.964155	0.964155	0.964155	0.964155	0.964155	0.964155	0.964155	0.964155	0.964155	0.964155	0.964155	0.964155	0.964155	0.964155	0.964155	0.964155	0.964155	0.964155	0.964155	0.964155	0.964155	0.964155	0.964155	0.964155	0.964155	0.964155	0.964155	0.964155	0.964155	0.964155	0.964155	0.964155	0.964155	0.964155	0.964155	0.964155	0.964155	0.964155	0.964155	0.964155	0.964155	0.964155	0.964155	0.964155	0.964155	0.964155	0.964155	0.964155	0.964155	0.964155	0.964155	0.964155	0.964155	0.964155	0.964155	0.964155	0.964155	0.964155	0.964155	0.964155	0.964155	0.964155	0.964155	0.964155	0.964155	0.964155	0.964155	0.964155	0.964155	0.964155	0.964155	0.964155	0.964155	0.964155
	HD/22	ATAC	observed_mutation_count	7	3	5	7	5	4	2	2	3	7	3	3	2	3	6	4	3	2	4	3	3	3	6	3	3	6	6	4	4	6	4	2	6	3	2	6	5	6	6	1	3	7	1	1	2	4	4	3	4	4	4	1	4	0	7	5	4	3	5	7	1	7	3	5	3	4	2	7	4	2	4	4	3	6	3	2	3	5	2	3	8	4	1	4	9	7	4	1	3	7	3	1	2	2	1	8	1	4	1	4	3	3	6	3	1	4	6	4	7	5	4	7	3	3	3	3	1	3	6	8	3	6	8	6	4	2	4	3	5	2	6	5	4	4	1	5	4	4	4	5	7	2	4	3	2	4	2	6	7	5	3	6	2	5	4	10	1	5	6	3	3	4	2	5	5	4	3	3	5	6	9	2	4	1	3	6	5	2	3	4	4	2	2	5	2	7	4	4	3	2	6	3	7	5	8	2	4	3	5	4	5
			expected_mutation_count	3.97653	3.98333	4.0093	3.98498	3.98821	4.00731	3.99917	4.00125	4.01579	3.98558	3.97328	3.98274	3.99398	3.99377	3.98585	4.01367	4.01888	4.01431	4.00499	4.02158	4.02827	4.00511	3.98186	4.02971	4.02529	4.0624	4.04735	4.0264	4.05231	3.9876	4.00918	4.03642	4.01772	4.045	4.0411	3.99192	4.01204	4.04598	4.03257	4.02243	4.03137	4.03904	4.02026	4.02594	4.00968	4.05975	4.03064	4.07596	4.06335	4.0734	4.05476	4.04848	4.06486	4.00639	4.03651	4.05487	4.06239	4.08539	4.07963	4.04695	4.03929	4.04373	4.09374	4.06677	4.06617	4.089	4.0627	4.06888	4.07533	4.04434	4.04683	4.05541	4.08083	4.05381	4.05639	4.07959	4.06807	4.11485	4.03273	4.03926	4.10898	4.10315	4.20319	4.12061	4.13262	4.06014	4.06755	4.14157	4.07406	4.13744	4.04511	4.09396	4.12251	4.16708	4.14702	4.00881	4.26414	3.58623	2.23129	4.34134	2.34579	4.4663	4.45072	4.20432	4.25298	4.07384	4.01924	3.98305	4.09336	4.13208	4.10146	4.16962	4.11875	4.06211	4.10556	4.06792	4.09901	4.06818	4.05476	4.0599	4.13763	4.06722	4.08782	4.02197	4.06615	4.0211	4.08701	4.11326	4.06544	4.06599	4.06598	4.05652	4.08141	4.03985	4.03384	4.04218	4.04816	4.05104	4.01121	4.00781	4.06354	4.02289	4.02222	4.04099	4.01969	4.03277	4.0278	4.01121	4.00082	4.04224	4.03062	4.01759	4.01252	4.01301	3.99376	4.02497	4.03745	4.02061	4.01009	4.03329	4.01115	4.02506	4.02175	4.01859	4.00119	4.0122	4.05274	4.00255	3.98816	4.00329	4.0295	4.05189	4.0119	4.03188	4.00545	3.97114	4.02159	3.99376	4.0278	4.00185	4.01078	4.00181	3.99273	3.98159	3.97328	3.99585	4.0055	3.99887	3.99368	3.9888	3.97994	3.98498	3.99967	3.99863	3.97907	3.99187	4.0183	3.98292	3.97119	3.96621	3.97608
			standard_deviation	1.99392	1.99562	2.00212	1.99604	1.99684	2.00162	1.99959	2.0001	2.00373	1.99619	1.9931	1.99548	1.99829	1.99824	1.99625	2.00321	2.00451	2.00336	2.00104	2.00518	2.00685	2.00107	1.99526	2.0072	2.0061	2.01532	2.01159	2.00638	2.01282	1.99669	2.00209	2.00888	2.00422	2.01101	2.01004	1.99777	2.0028	2.01125	2.00792	2.00539	2.00762	2.00953	2.00485	2.00627	2.00221	2.01467	2.00744	2.01869	2.01556	2.01805	2.01343	2.01187	2.01594	2.00139	2.0089	2.01346	2.01533	2.02102	2.0196	2.0115	2.00959	2.01069	2.02308	2.01641	2.01626	2.02191	2.0154	2.01693	2.01854	2.01085	2.01147	2.0136	2.0199	2.0132	2.01384	2.01959	2.01673	2.0283	2.00796	2.00958	2.02685	2.02541	2.04994	2.02971	2.03267	2.01477	2.01661	2.03486	2.01822	2.03385	2.01104	2.02314	2.03018	2.04112	2.0362	2.002	2.06481	1.89361	1.49368	2.08342	1.53152	2.11311	2.10943	2.05023	2.06206	2.01817	2.0046	1.99556	2.02299	2.03254	2.02499	2.04174	2.02925	2.01526	2.026	2.0167	2.02439	2.01676	2.01343	2.01471	2.0339	2.01652	2.02162	2.00528	2.01626	2.00506	2.02143	2.0279	2.01608	2.01622	2.01622	2.01387	2.02004	2.00973	2.00823	2.01031	2.01179	2.01251	2.00259	2.00175	2.01561	2.0055	2.00534	2.01001	2.00471	2.00797	2.00673	2.00259	2	2.01032	2.00743	2.00419	2.00292	2.00304	1.99823	2.00602	2.00913	2.00494	2.00231	2.00809	2.00258	2.00605	2.00522	2.00443	2.00009	2.00284	2.01293	2.00043	1.99683	2.00062	2.00715	2.01272	2.00277	2.00774	2.00115	1.99257	2.00518	1.99823	2.00673	2.00026	2.00249	2.00025	1.99797	1.99519	1.99311	1.99875	2.00117	1.99951	1.99821	1.99699	1.99477	1.99603	1.99971	1.99945	1.99456	1.99776	2.00436	1.99552	1.99258	1.99133	1.99381
			q-value	0.984945	0.984945	0.984945	0.984945	0.984945	0.984945	0.984945	0.984945	0.984945	0.984945	0.984945	0.984945	0.984945	0.984945	0.984945	0.984945	0.984945	0.984945	0.984945	0.984945	0.984945	0.984945	0.984945	0.984945	0.984945	0.984945	0.984945	0.984945	0.984945	0.984945	0.984945	0.984945	0.984945	0.984945	0.984945	0.984945	0.984945	0.984945	0.984945	0.984945	0.984945	0.984945	0.984945	0.984945	0.984945	0.984945	0.984945	0.984945	0.984945	0.984945	0.984945	0.984945	0.984945	0.99854	0.984945	0.984945	0.984945	0.984945	0.984945	0.984945	0.984945	0.984945	0.984945	0.984945	0.984945	0.984945	0.984945	0.984945	0.984945	0.984945	0.984945	0.984945	0.984945	0.984945	0.984945	0.984945	0.984945	0.984945	0.984945	0.984945	0.984945	0.984945	0.984945	0.984945	0.984945	0.984945	0.984945	0.984945	0.984945	0.984945	0.984945	0.984945	0.984945	0.984945	0.984945	0.984945	0.984945	0.984945	0.984945	0.984945	0.984945	0.984945	0.984945	0.984945	0.984945	0.984945	0.984945	0.984945	0.984945	0.984945	0.984945	0.984945	0.984945	0.984945	0.984945	0.984945	0.984945	0.984945	0.984945	0.984945	0.984945	0.984945	0.984945	0.984945	0.984945	0.984945	0.984945	0.984945	0.984945	0.984945	0.984945	0.984945	0.984945	0.984945	0.984945	0.984945	0.984945	0.984945	0.984945	0.984945	0.984945	0.984945	0.984945	0.984945	0.984945	0.984945	0.984945	0.984945	0.984945	0.984945	0.984945	0.984945	0.984945	0.984945	0.984945	0.984945	0.984945	0.984945	0.984945	0.984945	0.984945	0.984945	0.984945	0.984945	0.984945	0.984945	0.984945	0.984945	0.984945	0.984945	0.984945	0.984945	0.984945	0.984945	0.984945	0.984945	0.984945	0.984945	0.984945	0.984945	0.984945	0.984945	0.984945	0.984945	0.984945	0.984945	0.984945	0.984945	0.984945	0.984945	0.984945	0.984945	0.984945	0.984945	0.984945	0.984945	0.984945	0.984945	0.984945	0.984945	0.984945
		DNase	observed_mutation_count	8	12	7	10	12	16	10	12	12	9	9	13	10	11	10	9	9	9	20	10	15	11	11	8	11	11	14	15	11	12	11	13	10	17	5	14	12	12	15	12	4	16	14	13	6	10	14	15	5	10	11	10	5	9	12	15	13	10	8	18	10	8	11	13	9	12	15	16	15	9	11	9	13	11	16	14	7	9	12	13	15	6	8	14	16	11	8	5	11	15	11	5	7	13	7	11	5	6	2	16	5	12	21	8	6	14	13	13	12	10	12	13	13	11	19	10	14	16	14	9	8	7	12	13	9	17	8	12	12	10	15	10	19	15	9	8	16	18	9	10	12	7	7	9	10	15	10	9	15	12	12	13	8	15	13	13	8	13	10	10	12	19	8	13	17	13	8	10	15	12	9	7	7	10	9	17	6	10	8	11	11	11	11	10	8	11	14	10	13	4	7	14	18	14	9	9	13	10	12	12	11
			expected_mutation_count	11.1521	11.2106	11.2254	11.2375	11.1916	11.1821	11.2227	11.2473	11.2616	11.2838	11.2136	11.2331	11.2286	11.2171	11.2031	11.2973	11.2549	11.2388	11.2741	11.2326	11.2029	11.2858	11.2345	11.2885	11.2585	11.2858	11.3472	11.3088	11.2821	11.2632	11.3364	11.3371	11.3281	11.3357	11.3168	11.2621	11.3167	11.2464	11.3366	11.2958	11.2704	11.3319	11.3174	11.3685	11.3754	11.3342	11.3844	11.4645	11.4423	11.3381	11.3557	11.4491	11.4573	11.4131	11.3989	11.3148	11.3815	11.4787	11.5199	11.3969	11.4055	11.4344	11.4308	11.4425	11.3935	11.4816	11.5242	11.4567	11.447	11.4047	11.4393	11.5304	11.5537	11.4818	11.4458	11.5314	11.4912	11.5242	11.4481	11.4405	11.4944	11.5416	11.7481	11.6262	11.6535	11.4883	11.4458	11.5534	11.5241	11.6115	11.4939	11.5803	11.6184	11.7182	11.8462	11.5415	11.974	9.25263	6.48309	11.3184	6.35962	13.0893	11.8728	11.2572	12.1165	11.4805	11.3643	11.3136	11.5859	11.6071	11.5669	11.7025	11.5178	11.4434	11.4931	11.4583	11.4448	11.4024	11.4237	11.5199	11.5558	11.5193	11.4752	11.4397	11.4267	11.4275	11.5122	11.4871	11.4696	11.3918	11.4132	11.4541	11.4439	11.3137	11.3549	11.41	11.4426	11.3883	11.342	11.3159	11.3632	11.4112	11.4039	11.3967	11.338	11.2909	11.2521	11.2768	11.2313	11.2642	11.367	11.3674	11.3511	11.3045	11.2654	11.3486	11.3452	11.2694	11.3441	11.3664	11.3034	11.2979	11.307	11.3099	11.277	11.2932	11.3358	11.2339	11.2631	11.269	11.2778	11.3269	11.325	11.2848	11.3238	11.2488	11.2134	11.2134	11.2714	11.2193	11.2394	11.2242	11.1754	11.1856	11.1726	11.1968	11.213	11.1388	11.1793	11.1985	11.1809	11.1425	11.1565	11.1328	11.1079	11.1551	11.2207	11.1694	11.1401	11.1754	11.1867
			standard_deviation	3.33906	3.3478	3.35001	3.35181	3.34496	3.34354	3.3496	3.35327	3.3554	3.3587	3.34825	3.35115	3.35048	3.34877	3.34668	3.36071	3.35441	3.35201	3.35726	3.35108	3.34665	3.35901	3.35137	3.35941	3.35493	3.359	3.36813	3.36242	3.35845	3.35564	3.36652	3.36662	3.36529	3.36641	3.36362	3.35547	3.3636	3.35315	3.36656	3.3605	3.35672	3.36587	3.36371	3.37128	3.37231	3.3662	3.37364	3.38548	3.38221	3.36677	3.36939	3.38321	3.38443	3.3779	3.37579	3.36332	3.37322	3.38758	3.39365	3.37549	3.37676	3.38104	3.38052	3.38225	3.37499	3.38801	3.39429	3.38434	3.38291	3.37665	3.38176	3.3952	3.39863	3.38804	3.38272	3.39534	3.38942	3.39429	3.38307	3.38195	3.38991	3.39686	3.42708	3.40927	3.41327	3.38901	3.38273	3.39859	3.39426	3.40711	3.38983	3.40254	3.40814	3.42273	3.44135	3.39684	3.46001	3.04163	2.54608	3.36403	2.52172	3.61752	3.44529	3.35475	3.48038	3.38785	3.37067	3.36315	3.40336	3.40647	3.40057	3.42044	3.39335	3.38238	3.3897	3.38457	3.38259	3.37631	3.37946	3.39365	3.39894	3.39357	3.38706	3.38183	3.3799	3.38002	3.39251	3.38882	3.38624	3.37474	3.3779	3.38394	3.38245	3.36315	3.36927	3.37743	3.38224	3.37422	3.36736	3.36348	3.37049	3.37761	3.37653	3.37546	3.36676	3.35976	3.354	3.35767	3.35088	3.3558	3.37106	3.37112	3.36871	3.36178	3.35597	3.36833	3.36783	3.35656	3.36767	3.37096	3.36163	3.36081	3.36215	3.36259	3.35769	3.36011	3.36643	3.35128	3.35563	3.3565	3.35781	3.36512	3.36483	3.35885	3.36465	3.35349	3.34822	3.34822	3.35686	3.34909	3.35209	3.34982	3.34254	3.34406	3.34212	3.34574	3.34816	3.33706	3.34312	3.34598	3.34336	3.33762	3.33971	3.33617	3.33243	3.3395	3.3493	3.34164	3.33726	3.34254	3.34423
			q-value	0.995611	0.995611	0.995611	0.995611	0.995611	0.995611	0.995611	0.995611	0.995611	0.995611	0.995611	0.995611	0.995611	0.995611	0.995611	0.995611	0.995611	0.995611	0.995611	0.995611	0.995611	0.995611	0.995611	0.995611	0.995611	0.995611	0.995611	0.995611	0.995611	0.995611	0.995611	0.995611	0.995611	0.995611	0.995611	0.995611	0.995611	0.995611	0.995611	0.995611	0.995611	0.995611	0.995611	0.995611	0.995611	0.995611	0.995611	0.995611	0.995611	0.995611	0.995611	0.995611	0.995611	0.995611	0.995611	0.995611	0.995611	0.995611	0.995611	0.995611	0.995611	0.995611	0.995611	0.995611	0.995611	0.995611	0.995611	0.995611	0.995611	0.995611	0.995611	0.995611	0.995611	0.995611	0.995611	0.995611	0.995611	0.995611	0.995611	0.995611	0.995611	0.995611	0.995611	0.995611	0.995611	0.995611	0.995611	0.995611	0.995611	0.995611	0.995611	0.995611	0.995611	0.995611	0.995611	0.995611	0.995611	0.995611	0.995611	0.995611	0.995611	0.995611	0.995611	0.995611	0.995611	0.995611	0.995611	0.995611	0.995611	0.995611	0.995611	0.995611	0.995611	0.995611	0.995611	0.995611	0.995611	0.995611	0.995611	0.995611	0.995611	0.995611	0.995611	0.995611	0.995611	0.995611	0.995611	0.995611	0.995611	0.995611	0.995611	0.995611	0.995611	0.995611	0.995611	0.995611	0.995611	0.995611	0.995611	0.995611	0.995611	0.995611	0.995611	0.995611	0.995611	0.995611	0.995611	0.995611	0.995611	0.995611	0.995611	0.995611	0.995611	0.995611	0.995611	0.995611	0.995611	0.995611	0.995611	0.995611	0.995611	0.995611	0.995611	0.995611	0.995611	0.995611	0.995611	0.995611	0.995611	0.995611	0.995611	0.995611	0.995611	0.995611	0.995611	0.995611	0.995611	0.995611	0.995611	0.995611	0.995611	0.995611	0.995611	0.995611	0.995611	0.995611	0.995611	0.995611	0.995611	0.995611	0.995611	0.995611	0.995611	0.995611	0.995611	0.995611	0.995611	0.995611	0.995611	0.995611	0.995611
		intersection	observed_mutation_count	1	2	1	3	3	3	1	1	2	2	2	1	2	0	5	2	2	0	2	1	2	2	2	2	2	2	5	4	1	1	1	1	3	3	1	4	3	4	5	1	0	4	0	0	2	2	3	1	1	1	2	1	1	0	4	3	3	1	3	6	1	6	2	3	2	3	1	4	4	1	3	2	2	5	2	1	0	3	1	2	4	2	0	1	8	5	3	0	2	5	1	0	2	2	0	4	1	2	0	2	2	1	5	1	1	4	3	0	3	3	3	3	2	1	3	3	1	2	3	2	2	2	7	4	1	2	2	2	5	1	1	4	1	3	1	2	4	3	2	3	3	1	3	1	1	1	2	2	5	4	2	4	0	4	2	4	0	4	2	0	2	4	2	4	5	3	3	1	2	3	4	0	0	0	3	5	4	0	1	3	3	1	0	1	0	5	1	4	2	0	4	2	6	4	4	1	3	2	4	3	3
			expected_mutation_count	2.24087	2.26071	2.28101	2.24775	2.2479	2.25792	2.2546	2.25717	2.27988	2.27939	2.25881	2.26933	2.2692	2.26601	2.27555	2.27482	2.28061	2.28003	2.27477	2.27909	2.29021	2.28996	2.27033	2.29715	2.28031	2.27343	2.29769	2.28599	2.29491	2.27433	2.27733	2.29383	2.2878	2.29085	2.27073	2.2677	2.27206	2.28366	2.29187	2.27886	2.293	2.27992	2.29417	2.29535	2.27864	2.30534	2.30475	2.30823	2.29327	2.31159	2.31723	2.31451	2.30487	2.29813	2.31134	2.30072	2.31437	2.30664	2.29316	2.2875	2.29304	2.32116	2.33051	2.30914	2.30996	2.31704	2.30915	2.32263	2.31904	2.28815	2.29569	2.30794	2.31354	2.30217	2.33783	2.31703	2.31524	2.32237	2.30798	2.31224	2.32358	2.32145	2.34837	2.34233	2.34617	2.33114	2.3189	2.32326	2.31773	2.33106	2.27963	2.31839	2.35191	2.38537	2.38917	2.26859	2.26507	1.88699	1.38404	2.24722	1.75852	2.80068	2.58332	2.37929	2.41141	2.29689	2.28016	2.27846	2.3396	2.35279	2.32959	2.33443	2.31442	2.31173	2.34113	2.31855	2.31516	2.31014	2.2939	2.30663	2.30677	2.31166	2.31722	2.29183	2.30902	2.30615	2.31152	2.31758	2.31297	2.30455	2.31005	2.29451	2.30777	2.29305	2.29282	2.31453	2.31579	2.3229	2.30066	2.28381	2.32205	2.31558	2.28447	2.29296	2.29918	2.29182	2.30711	2.30141	2.26535	2.29912	2.29952	2.29527	2.28269	2.29642	2.27787	2.28669	2.30234	2.28915	2.28093	2.30131	2.28517	2.29713	2.28433	2.29403	2.28393	2.28768	2.29087	2.27492	2.25671	2.27466	2.29852	2.2839	2.25881	2.27372	2.27905	2.25887	2.26998	2.26587	2.2857	2.27833	2.26539	2.28885	2.27992	2.25558	2.2677	2.27398	2.27136	2.28202	2.27603	2.28206	2.26841	2.2547	2.26314	2.27013	2.26864	2.27623	2.29497	2.25704	2.24668	2.25777	2.26319
			standard_deviation	1.49679	1.5034	1.51014	1.49909	1.49914	1.50248	1.50137	1.50223	1.50976	1.5096	1.50277	1.50627	1.50622	1.50517	1.50833	1.50809	1.51001	1.50981	1.50807	1.5095	1.51318	1.51309	1.5066	1.51547	1.50991	1.50763	1.51565	1.51178	1.51473	1.50793	1.50892	1.51437	1.51238	1.51339	1.50673	1.50573	1.50717	1.51101	1.51372	1.50942	1.5141	1.50978	1.51449	1.51487	1.50936	1.51817	1.51797	1.51912	1.51419	1.52022	1.52207	1.52118	1.51801	1.51579	1.52014	1.51665	1.52114	1.5186	1.51415	1.51229	1.51411	1.52337	1.52643	1.51942	1.51969	1.52201	1.51942	1.52385	1.52267	1.5125	1.51499	1.51902	1.52087	1.51712	1.52883	1.52201	1.52142	1.52377	1.51903	1.52044	1.52416	1.52346	1.53227	1.5303	1.53155	1.52664	1.52263	1.52406	1.52224	1.52661	1.50968	1.52246	1.53342	1.54429	1.54551	1.50603	1.50489	1.37359	1.1764	1.49895	1.326	1.67331	1.60707	1.54231	1.5527	1.51539	1.50986	1.50929	1.5294	1.53371	1.52613	1.52772	1.52116	1.52027	1.5299	1.52251	1.5214	1.51975	1.5144	1.51859	1.51864	1.52025	1.52207	1.51372	1.51938	1.51844	1.5202	1.52219	1.52068	1.51791	1.51972	1.5146	1.51897	1.51412	1.51404	1.52119	1.5216	1.52394	1.51663	1.51107	1.52366	1.52153	1.51128	1.51409	1.51614	1.51371	1.51875	1.51687	1.50495	1.51612	1.51625	1.51485	1.51069	1.51523	1.5091	1.51202	1.51718	1.51283	1.51011	1.51684	1.51151	1.51546	1.51124	1.51444	1.5111	1.51235	1.5134	1.50812	1.50208	1.50803	1.51592	1.51109	1.50277	1.50772	1.50949	1.50279	1.50648	1.50512	1.51169	1.50925	1.50496	1.51273	1.50977	1.5017	1.50573	1.50781	1.50694	1.51047	1.50849	1.51048	1.50596	1.5014	1.50421	1.50653	1.50604	1.50855	1.51475	1.50218	1.49873	1.50243	1.50423
			q-value	0.987908	0.987908	0.987908	0.987908	0.987908	0.987908	0.987908	0.987908	0.987908	0.987908	0.987908	0.987908	0.987908	0.987908	0.945682	0.987908	0.987908	0.987908	0.987908	0.987908	0.987908	0.987908	0.987908	0.987908	0.987908	0.987908	0.945682	0.945682	0.987908	0.987908	0.987908	0.987908	0.987908	0.987908	0.987908	0.945682	0.987908	0.945682	0.945682	0.987908	0.987908	0.945682	0.987908	0.987908	0.987908	0.987908	0.987908	0.987908	0.987908	0.987908	0.987908	0.987908	0.987908	0.987908	0.945682	0.987908	0.987908	0.987908	0.987908	0.945682	0.987908	0.945682	0.987908	0.987908	0.987908	0.987908	0.987908	0.945682	0.945682	0.987908	0.987908	0.987908	0.987908	0.945682	0.987908	0.987908	0.987908	0.987908	0.987908	0.987908	0.945682	0.987908	0.987908	0.987908	0.389821	0.945682	0.987908	0.987908	0.987908	0.945682	0.987908	0.987908	0.987908	0.987908	0.987908	0.945682	0.987908	0.987908	0.987908	0.987908	0.987908	0.987908	0.945682	0.987908	0.987908	0.945682	0.987908	0.987908	0.987908	0.987908	0.987908	0.987908	0.987908	0.987908	0.987908	0.987908	0.987908	0.987908	0.987908	0.987908	0.987908	0.987908	0.945682	0.945682	0.987908	0.987908	0.987908	0.987908	0.945682	0.987908	0.987908	0.945682	0.987908	0.987908	0.987908	0.987908	0.945682	0.987908	0.987908	0.987908	0.987908	0.987908	0.987908	0.987908	0.987908	0.987908	0.987908	0.987908	0.945682	0.945682	0.987908	0.945682	0.987908	0.945682	0.987908	0.945682	0.987908	0.945682	0.987908	0.987908	0.987908	0.945682	0.987908	0.945682	0.945682	0.987908	0.987908	0.987908	0.987908	0.987908	0.945682	0.987908	0.987908	0.987908	0.987908	0.945682	0.945682	0.987908	0.987908	0.987908	0.987908	0.987908	0.987908	0.987908	0.987908	0.945682	0.987908	0.945682	0.987908	0.987908	0.945682	0.987908	0.945682	0.945682	0.945682	0.987908	0.987908	0.987908	0.945682	0.987908	0.987908
		union	observed_mutation_count	14	13	11	14	14	17	11	13	13	14	10	15	10	14	11	11	10	11	22	12	16	12	15	9	12	15	15	15	14	17	14	14	13	17	6	16	14	14	16	12	7	19	15	14	6	12	15	17	8	13	13	10	8	9	15	17	14	12	10	19	10	9	12	15	10	13	16	19	15	10	12	11	14	12	17	15	10	11	13	14	19	8	9	17	17	13	9	6	12	17	13	6	7	13	8	15	5	8	3	18	6	14	22	10	6	14	16	17	16	12	13	17	14	13	19	10	14	17	17	15	9	11	13	15	12	17	10	13	12	11	20	11	22	16	9	11	16	19	11	12	16	8	8	11	11	18	10	13	17	13	13	15	10	16	15	19	9	14	14	13	13	19	8	14	17	14	8	12	18	15	14	9	11	11	9	18	7	12	10	12	12	12	13	14	10	13	17	10	14	6	9	15	19	15	13	10	14	11	13	13	13
			expected_mutation_count	12.8918	12.9492	12.9676	12.9862	12.9543	12.9743	12.996	13.0035	13.0134	12.9765	12.9217	12.9519	12.9544	12.9476	12.9235	13.0375	12.9891	12.9616	13.0086	12.9819	12.9504	13.007	12.9498	13.0136	13.006	13.0729	13.0917	13.0443	13.038	12.9723	13.0595	13.0725	13.066	13.0854	13.0866	12.988	13.0573	13.0068	13.086	13.039	13.016	13.0841	13.0395	13.0961	13.1088	13.0907	13.1049	13.2246	13.2399	13.1128	13.101	13.1803	13.206	13.0999	13.1237	13.08	13.1314	13.2492	13.2968	13.1408	13.1441	13.1434	13.1867	13.1918	13.1636	13.2509	13.2619	13.1867	13.2094	13.1495	13.198	13.2832	13.3351	13.2245	13.1498	13.2763	13.2365	13.3097	13.1663	13.1621	13.2683	13.3373	13.6154	13.4173	13.4318	13.196	13.1836	13.3639	13.3021	13.4419	13.2867	13.3323	13.3854	13.487	13.5864	13.2518	13.9537	10.9321	7.32771	13.4014	6.97525	14.7607	13.7273	13.056	13.9398	13.2429	13.0827	12.9867	13.3202	13.3689	13.3236	13.5506	13.3177	13.1758	13.2669	13.2273	13.2219	13.1632	13.171	13.2973	13.3709	13.2727	13.2325	13.1522	13.1841	13.1291	13.2811	13.2798	13.2321	13.1465	13.1639	13.2052	13.2343	13.068	13.0927	13.1213	13.1615	13.1016	13.0409	13.0408	13.108	13.1105	13.1197	13.1282	13.0459	13.0184	12.9785	12.9848	12.9695	13.0097	13.0893	13.084	13.0628	13.0069	12.9792	13.071	13.0836	12.9905	13.0678	13.0915	13.0261	13.0264	13.052	13.0271	13.0022	13.0253	13.0886	12.9699	12.9967	12.9916	13.0059	13.0978	13.0791	13.0493	13.0687	12.9539	12.9709	12.9688	13.0125	12.9491	12.9858	12.9423	12.8833	12.914	12.8915	12.9118	12.9349	12.8663	12.901	12.9026	12.8881	12.8803	12.9036	12.8812	12.8263	12.8688	12.9443	12.8958	12.8626	12.8919	12.8971
			standard_deviation	3.59008	3.59807	3.60061	3.6032	3.59877	3.60154	3.60455	3.6056	3.60697	3.60185	3.59423	3.59844	3.59878	3.59784	3.59448	3.61031	3.6036	3.59979	3.6063	3.6026	3.59823	3.60608	3.59815	3.60699	3.60594	3.6152	3.6178	3.61124	3.61038	3.60127	3.61334	3.61514	3.61425	3.61693	3.6171	3.60344	3.61305	3.60606	3.61701	3.61051	3.60733	3.61676	3.61058	3.6184	3.62016	3.61766	3.61962	3.63611	3.63821	3.62071	3.61908	3.63001	3.63355	3.61893	3.62221	3.61618	3.62329	3.63948	3.64602	3.62457	3.62504	3.62493	3.63089	3.6316	3.62772	3.63972	3.64123	3.6309	3.63403	3.62577	3.63246	3.64415	3.65126	3.6361	3.62581	3.64321	3.63774	3.64779	3.62809	3.62752	3.64212	3.65156	3.68941	3.66249	3.66448	3.63218	3.63047	3.65521	3.64673	3.66585	3.64464	3.65088	3.65815	3.67199	3.68548	3.63985	3.73511	3.30617	2.70686	3.66051	2.64096	3.84155	3.70462	3.61287	3.7331	3.63863	3.61657	3.60327	3.64924	3.65589	3.64969	3.68065	3.64888	3.6294	3.64192	3.63648	3.63574	3.62766	3.62873	3.64608	3.65616	3.64272	3.63719	3.62615	3.63054	3.62295	3.64386	3.64369	3.63714	3.62537	3.62776	3.63344	3.63744	3.61452	3.61793	3.62188	3.62742	3.61916	3.61078	3.61076	3.62004	3.62039	3.62166	3.62283	3.61146	3.60766	3.60213	3.60301	3.60088	3.60646	3.61747	3.61673	3.6138	3.60607	3.60222	3.61493	3.61668	3.6038	3.61449	3.61776	3.60872	3.60876	3.61231	3.60887	3.60541	3.60862	3.61737	3.60094	3.60465	3.60395	3.60593	3.61864	3.61605	3.61193	3.61462	3.59871	3.60108	3.60077	3.60684	3.59804	3.60313	3.5971	3.5889	3.59317	3.59003	3.59286	3.59608	3.58652	3.59135	3.59158	3.58956	3.58848	3.59172	3.5886	3.58095	3.58688	3.59738	3.59064	3.58602	3.59009	3.59082
			q-value	0.998223	0.998223	0.998223	0.998223	0.998223	0.998223	0.998223	0.998223	0.998223	0.998223	0.998223	0.998223	0.998223	0.998223	0.998223	0.998223	0.998223	0.998223	0.998223	0.998223	0.998223	0.998223	0.998223	0.998223	0.998223	0.998223	0.998223	0.998223	0.998223	0.998223	0.998223	0.998223	0.998223	0.998223	0.998223	0.998223	0.998223	0.998223	0.998223	0.998223	0.998223	0.998223	0.998223	0.998223	0.998223	0.998223	0.998223	0.998223	0.998223	0.998223	0.998223	0.998223	0.998223	0.998223	0.998223	0.998223	0.998223	0.998223	0.998223	0.998223	0.998223	0.998223	0.998223	0.998223	0.998223	0.998223	0.998223	0.998223	0.998223	0.998223	0.998223	0.998223	0.998223	0.998223	0.998223	0.998223	0.998223	0.998223	0.998223	0.998223	0.998223	0.998223	0.998223	0.998223	0.998223	0.998223	0.998223	0.998223	0.998223	0.998223	0.998223	0.998223	0.998223	0.998223	0.998223	0.998223	0.998223	0.998223	0.998223	0.998223	0.998223	0.998223	0.998223	0.998223	0.998223	0.998223	0.998223	0.998223	0.998223	0.998223	0.998223	0.998223	0.998223	0.998223	0.998223	0.998223	0.998223	0.998223	0.998223	0.998223	0.998223	0.998223	0.998223	0.998223	0.998223	0.998223	0.998223	0.998223	0.998223	0.998223	0.998223	0.998223	0.998223	0.998223	0.998223	0.998223	0.998223	0.998223	0.998223	0.998223	0.998223	0.998223	0.998223	0.998223	0.998223	0.998223	0.998223	0.998223	0.998223	0.998223	0.998223	0.998223	0.998223	0.998223	0.998223	0.998223	0.998223	0.998223	0.998223	0.998223	0.998223	0.998223	0.998223	0.998223	0.998223	0.998223	0.998223	0.998223	0.998223	0.998223	0.998223	0.998223	0.998223	0.998223	0.998223	0.998223	0.998223	0.998223	0.998223	0.998223	0.998223	0.998223	0.998223	0.998223	0.998223	0.998223	0.998223	0.998223	0.998223	0.998223	0.998223	0.998223	0.998223	0.998223	0.998223	0.998223	0.998223	0.998223	0.998223	0.998223	0.998223
	HD/23	ATAC	observed_mutation_count	0	0	0	0	0	0	0	0	0	0	0	1	0	0	0	0	0	1	0	0	0	0	0	1	0	0	0	0	1	0	0	1	0	1	0	1	0	1	1	0	0	0	0	0	0	0	0	0	0	0	0	1	0	0	0	0	0	1	0	0	0	0	0	0	0	0	0	0	0	0	0	0	1	0	0	1	1	0	0	0	0	0	0	0	2	0	0	0	0	1	0	0	0	0	0	0	0	0	1	0	0	0	0	1	0	0	0	0	2	1	0	0	0	0	0	0	0	1	0	0	0	0	0	0	1	1	0	0	0	0	0	0	0	0	0	0	0	0	0	0	0	0	0	1	0	1	1	0	1	0	0	0	0	0	0	0	0	1	1	0	1	1	0	0	0	0	0	0	0	0	0	1	0	0	0	0	1	0	0	0	1	0	0	0	0	1	1	0	0	1	0	1	0	1	1	0	0	0	0	0	1
			expected_mutation_count	0.209604	0.21131	0.207455	0.212173	0.203634	0.200266	0.208493	0.203322	0.202407	0.207951	0.203777	0.205532	0.202205	0.209891	0.206974	0.207369	0.207886	0.210123	0.210788	0.211235	0.202056	0.200737	0.203526	0.208014	0.20682	0.207842	0.207482	0.210809	0.205749	0.206777	0.208705	0.208623	0.205757	0.200591	0.206838	0.213605	0.212346	0.21296	0.209206	0.208603	0.211187	0.207756	0.206843	0.202778	0.202947	0.209615	0.211167	0.202997	0.207535	0.203719	0.203019	0.211317	0.203333	0.213239	0.208754	0.206322	0.208315	0.208331	0.206361	0.207845	0.200099	0.204202	0.208817	0.208277	0.205724	0.207047	0.205887	0.202542	0.20397	0.203486	0.202019	0.206707	0.209244	0.209257	0.20926	0.20878	0.203779	0.205943	0.205955	0.209809	0.208505	0.214148	0.214307	0.206412	0.205323	0.203152	0.211311	0.209301	0.207056	0.208259	0.208129	0.202103	0.203858	0.197922	0.211553	0.181279	0.169861	0.18686	0.137845	0.20906	0.321698	0.154021	0.195359	0.153226	0.199168	0.226914	0.202112	0.205845	0.209032	0.207176	0.207328	0.214412	0.207864	0.206979	0.206094	0.208518	0.209357	0.208573	0.209512	0.210668	0.210583	0.206343	0.207373	0.207927	0.207279	0.211695	0.206012	0.211529	0.21171	0.208201	0.206706	0.208042	0.211495	0.209368	0.205533	0.208103	0.211298	0.209233	0.21027	0.212153	0.202701	0.204965	0.208322	0.207016	0.210075	0.204997	0.207752	0.205162	0.207385	0.208992	0.209531	0.206451	0.206865	0.207045	0.209269	0.209589	0.211769	0.210669	0.208288	0.207339	0.20781	0.205704	0.200324	0.205106	0.20718	0.210662	0.209144	0.209098	0.20912	0.199111	0.206769	0.208832	0.212387	0.202412	0.211562	0.202236	0.203262	0.208947	0.208035	0.211587	0.209934	0.207279	0.207738	0.206384	0.208401	0.20755	0.21045	0.203345	0.209477	0.206555	0.206662	0.203386	0.203067	0.203203	0.205974	0.207306	0.204004	0.20808	0.207214	0.20521	0.206945
			standard_deviation	0.457784	0.459643	0.455432	0.460579	0.451221	0.447475	0.45657	0.450873	0.449858	0.455976	0.451377	0.453317	0.449634	0.458097	0.454902	0.455337	0.455905	0.45835	0.459075	0.459561	0.44947	0.448001	0.451099	0.456044	0.454734	0.455856	0.455461	0.459097	0.453556	0.454689	0.456803	0.456712	0.453566	0.447837	0.454754	0.462131	0.460767	0.461432	0.45735	0.456689	0.459509	0.455762	0.45476	0.45027	0.450458	0.457795	0.459488	0.450513	0.45552	0.451314	0.450539	0.459651	0.450885	0.461736	0.456856	0.454189	0.456374	0.456392	0.454229	0.455861	0.447289	0.451849	0.456924	0.456334	0.453528	0.454984	0.453707	0.450009	0.451593	0.451057	0.449429	0.454611	0.457391	0.457405	0.457409	0.456884	0.45138	0.453771	0.453783	0.458008	0.456584	0.462716	0.46289	0.454285	0.453087	0.450686	0.459644	0.457454	0.454995	0.456314	0.456173	0.44952	0.451468	0.444849	0.459909	0.425729	0.412119	0.432246	0.371257	0.457184	0.567091	0.392434	0.441962	0.391411	0.446243	0.476306	0.449533	0.453662	0.457159	0.455127	0.455292	0.463003	0.455879	0.454909	0.453937	0.456598	0.457515	0.456657	0.457685	0.458944	0.458851	0.454211	0.455342	0.455949	0.455238	0.460062	0.453845	0.459882	0.460078	0.45625	0.45461	0.456076	0.459845	0.457527	0.453318	0.456141	0.45963	0.45738	0.45851	0.46056	0.450185	0.452691	0.456384	0.45495	0.458297	0.452727	0.455758	0.45291	0.455355	0.457117	0.457704	0.454329	0.454786	0.454982	0.457417	0.457768	0.460142	0.458947	0.456344	0.455304	0.455821	0.453505	0.447539	0.452847	0.455131	0.458938	0.457282	0.457231	0.457254	0.446181	0.45468	0.456939	0.460812	0.449863	0.459917	0.449669	0.450807	0.457066	0.456067	0.459943	0.458144	0.455239	0.455741	0.454255	0.456469	0.455537	0.458705	0.450901	0.457644	0.454442	0.45456	0.450945	0.450589	0.450742	0.453805	0.455269	0.451629	0.456117	0.455167	0.452962	0.454872
			q-value	1	1	1	1	1	1	1	1	1	1	1	0.95406	1	1	1	1	1	0.95406	1	1	1	1	1	0.95406	1	1	1	1	0.95406	1	1	0.95406	1	0.95406	1	0.95406	1	0.95406	0.95406	1	1	1	1	1	1	1	1	1	1	1	1	0.95406	1	1	1	1	1	0.95406	1	1	1	1	1	1	1	1	1	1	1	1	1	1	0.95406	1	1	0.95406	0.95406	1	1	1	1	1	1	1	0.95406	1	1	1	1	0.95406	1	1	1	1	1	1	1	1	0.95406	1	1	1	1	0.95406	1	1	1	1	0.95406	0.95406	1	1	1	1	1	1	1	0.95406	1	1	1	1	1	1	0.95406	0.95406	1	1	1	1	1	1	1	1	1	1	1	1	1	1	1	1	1	0.95406	1	0.95406	0.95406	1	0.95406	1	1	1	1	1	1	1	1	0.95406	0.95406	1	0.95406	0.95406	1	1	1	1	1	1	1	1	1	0.95406	1	1	1	1	0.95406	1	1	1	0.95406	1	1	1	1	0.95406	0.95406	1	1	0.95406	1	0.95406	1	0.95406	0.95406	1	1	1	1	1	0.95406
		DNase	observed_mutation_count	0	0	1	0	0	0	1	0	2	0	0	1	0	0	1	1	2	3	1	1	0	0	2	2	0	0	0	0	1	0	0	0	0	1	0	1	1	0	1	0	0	0	0	1	0	0	0	0	1	0	0	1	1	0	0	1	0	2	1	0	0	0	1	0	1	2	0	2	1	1	0	0	0	1	0	1	4	0	1	1	0	0	2	0	1	1	1	0	0	1	0	1	1	1	0	1	0	0	0	4	0	0	2	0	0	0	3	1	1	0	1	0	0	1	0	0	1	2	1	0	1	0	0	1	0	1	0	1	1	2	0	0	0	0	0	0	0	1	0	0	0	0	1	2	0	1	1	1	0	0	1	0	2	0	0	0	1	0	1	0	1	2	0	0	1	2	2	1	1	0	0	2	1	0	1	1	1	0	0	0	1	0	1	0	0	1	1	1	1	0	0	0	0	0	0	1	1	1	1	1	1
			expected_mutation_count	0.558125	0.557959	0.55427	0.559625	0.566859	0.559534	0.576006	0.567752	0.561615	0.560259	0.544694	0.554592	0.566495	0.563746	0.56059	0.571055	0.57184	0.571682	0.555288	0.561107	0.564363	0.561042	0.564555	0.564856	0.563768	0.560668	0.5589	0.564902	0.566949	0.56488	0.556616	0.552563	0.557639	0.55986	0.553444	0.560773	0.558395	0.563162	0.559258	0.561363	0.56822	0.566796	0.565568	0.559995	0.557704	0.561559	0.562633	0.558188	0.555039	0.558394	0.565191	0.564232	0.559466	0.555691	0.560517	0.567256	0.556212	0.554432	0.570583	0.569159	0.558399	0.558348	0.559066	0.564665	0.562569	0.562863	0.565151	0.557386	0.559743	0.569449	0.562801	0.566423	0.563463	0.563203	0.562667	0.567193	0.573945	0.575862	0.567872	0.559419	0.55841	0.560842	0.572533	0.555766	0.557534	0.553623	0.560861	0.570948	0.569624	0.556957	0.553826	0.552371	0.565194	0.542837	0.592006	0.522063	0.409713	0.501833	0.395716	0.733525	0.885223	0.375608	0.552726	0.427486	0.532677	0.622314	0.569562	0.567272	0.566885	0.570714	0.569442	0.570718	0.57551	0.556815	0.570452	0.575733	0.563812	0.568816	0.569085	0.569617	0.572975	0.577374	0.579444	0.578073	0.56721	0.5641	0.559191	0.566748	0.568136	0.567637	0.564587	0.564753	0.571374	0.571949	0.576779	0.584559	0.573523	0.571638	0.570428	0.569249	0.559972	0.556608	0.563594	0.569983	0.574866	0.556235	0.559743	0.561319	0.563918	0.567519	0.563981	0.565797	0.570229	0.567853	0.558776	0.569448	0.571595	0.570489	0.577794	0.568584	0.568007	0.552012	0.561882	0.568149	0.583738	0.579011	0.572303	0.566759	0.579082	0.572594	0.544238	0.558604	0.581992	0.578812	0.573582	0.559862	0.574899	0.582883	0.575759	0.562211	0.562978	0.569207	0.564529	0.573328	0.568569	0.56224	0.56212	0.563897	0.559195	0.563233	0.563509	0.561471	0.565197	0.566129	0.560707	0.559807	0.551966	0.550409	0.552813	0.572983	0.56125
			standard_deviation	0.747001	0.746893	0.744419	0.748006	0.752821	0.747941	0.758869	0.753414	0.749335	0.748427	0.737962	0.744636	0.75258	0.750752	0.748648	0.755599	0.75612	0.756015	0.7451	0.748993	0.751163	0.748951	0.751291	0.751491	0.750767	0.7487	0.747521	0.751521	0.75288	0.751508	0.745993	0.743273	0.746676	0.748161	0.743866	0.748772	0.747184	0.750364	0.747758	0.749164	0.753724	0.752777	0.751967	0.748251	0.746721	0.749297	0.750013	0.747045	0.744934	0.747181	0.751712	0.751076	0.747897	0.745372	0.748599	0.753085	0.745724	0.744528	0.755288	0.754346	0.747183	0.747152	0.747631	0.751365	0.749969	0.750164	0.751684	0.746509	0.748083	0.754541	0.750124	0.752531	0.750564	0.750393	0.750035	0.753043	0.757509	0.758774	0.753493	0.747868	0.747194	0.748819	0.756578	0.745421	0.746608	0.743986	0.748829	0.75553	0.754654	0.746218	0.744123	0.74314	0.751714	0.736702	0.769336	0.722474	0.640057	0.708351	0.62902	0.856266	0.940715	0.61284	0.743371	0.653759	0.729747	0.788768	0.754613	0.753093	0.752838	0.755374	0.754533	0.755375	0.758541	0.746124	0.755202	0.758687	0.750795	0.754119	0.754295	0.754649	0.75687	0.759767	0.761129	0.760227	0.753054	0.750988	0.747714	0.752748	0.753669	0.753337	0.751312	0.751422	0.755811	0.756191	0.759377	0.764478	0.757231	0.755987	0.755184	0.754404	0.748236	0.745985	0.750652	0.754892	0.758118	0.745736	0.748082	0.749136	0.750866	0.753259	0.750909	0.752115	0.755055	0.75348	0.747438	0.754539	0.755957	0.755226	0.760044	0.753964	0.753582	0.742901	0.749509	0.753677	0.763942	0.760844	0.756429	0.752753	0.760889	0.756619	0.737655	0.747322	0.762799	0.760712	0.75727	0.748165	0.758139	0.763382	0.758706	0.74973	0.750241	0.754378	0.751273	0.757102	0.753956	0.749749	0.749669	0.750853	0.747717	0.750409	0.750595	0.749236	0.751717	0.752336	0.748727	0.748126	0.742872	0.741822	0.743442	0.756874	0.749089
			q-value	0.964171	0.964171	0.964171	0.964171	0.964171	0.964171	0.964171	0.964171	0.964171	0.964171	0.964171	0.964171	0.964171	0.964171	0.964171	0.964171	0.964171	0.964171	0.964171	0.964171	0.964171	0.964171	0.964171	0.964171	0.964171	0.964171	0.964171	0.964171	0.964171	0.964171	0.964171	0.964171	0.964171	0.964171	0.964171	0.964171	0.964171	0.964171	0.964171	0.964171	0.964171	0.964171	0.964171	0.964171	0.964171	0.964171	0.964171	0.964171	0.964171	0.964171	0.964171	0.964171	0.964171	0.964171	0.964171	0.964171	0.964171	0.964171	0.964171	0.964171	0.964171	0.964171	0.964171	0.964171	0.964171	0.964171	0.964171	0.964171	0.964171	0.964171	0.964171	0.964171	0.964171	0.964171	0.964171	0.964171	0.152562	0.964171	0.964171	0.964171	0.964171	0.964171	0.964171	0.964171	0.964171	0.964171	0.964171	0.964171	0.964171	0.964171	0.964171	0.964171	0.964171	0.964171	0.964171	0.964171	0.964171	0.964171	0.964171	0.460363	0.964171	0.964171	0.964171	0.964171	0.964171	0.964171	0.964171	0.964171	0.964171	0.964171	0.964171	0.964171	0.964171	0.964171	0.964171	0.964171	0.964171	0.964171	0.964171	0.964171	0.964171	0.964171	0.964171	0.964171	0.964171	0.964171	0.964171	0.964171	0.964171	0.964171	0.964171	0.964171	0.964171	0.964171	0.964171	0.964171	0.964171	0.964171	0.964171	0.964171	0.964171	0.964171	0.964171	0.964171	0.964171	0.964171	0.964171	0.964171	0.964171	0.964171	0.964171	0.964171	0.964171	0.964171	0.964171	0.964171	0.964171	0.964171	0.964171	0.964171	0.964171	0.964171	0.964171	0.964171	0.964171	0.964171	0.964171	0.964171	0.964171	0.964171	0.964171	0.964171	0.964171	0.964171	0.964171	0.964171	0.964171	0.964171	0.964171	0.964171	0.964171	0.964171	0.964171	0.964171	0.964171	0.964171	0.964171	0.964171	0.964171	0.964171	0.964171	0.964171	0.964171	0.964171	0.964171	0.964171	0.964171	0.964171	0.964171	0.964171	0.964171
		intersection	observed_mutation_count	0	0	0	0	0	0	0	0	0	0	0	1	0	0	0	0	0	1	0	0	0	0	0	1	0	0	0	0	1	0	0	0	0	0	0	1	0	0	1	0	0	0	0	0	0	0	0	0	0	0	0	1	0	0	0	0	0	1	0	0	0	0	0	0	0	0	0	0	0	0	0	0	0	0	0	1	1	0	0	0	0	0	0	0	1	0	0	0	0	1	0	0	0	0	0	0	0	0	0	0	0	0	0	0	0	0	0	0	0	0	0	0	0	0	0	0	0	1	0	0	0	0	0	0	0	1	0	0	0	0	0	0	0	0	0	0	0	0	0	0	0	0	0	1	0	1	1	0	0	0	0	0	0	0	0	0	0	0	0	0	0	1	0	0	0	0	0	0	0	0	0	0	0	0	0	0	0	0	0	0	1	0	0	0	0	0	0	0	0	0	0	0	0	0	0	0	0	0	0	0	1
			expected_mutation_count	0.0995038	0.102517	0.101668	0.102386	0.0987154	0.0966858	0.102268	0.0989335	0.099042	0.101362	0.0982753	0.0992485	0.0981306	0.0995168	0.0957797	0.100637	0.101325	0.105137	0.103348	0.101258	0.0984014	0.101196	0.0999596	0.102004	0.0976571	0.100107	0.0998234	0.103772	0.0985242	0.0973724	0.102339	0.103566	0.101295	0.0946503	0.0985156	0.101587	0.102381	0.102884	0.0999472	0.0978965	0.100349	0.101585	0.0998152	0.0978241	0.097332	0.102134	0.101884	0.0992283	0.0980149	0.0981453	0.0968949	0.103467	0.0970098	0.0997763	0.100121	0.100558	0.101954	0.0996232	0.0985298	0.10251	0.0976776	0.0973907	0.101208	0.100023	0.0972383	0.102547	0.0995348	0.0967145	0.0987742	0.0999697	0.0960244	0.0967024	0.0992252	0.0998212	0.10156	0.10028	0.0979063	0.101074	0.0993136	0.0975721	0.102013	0.105193	0.102615	0.0975391	0.0956845	0.0960494	0.104213	0.0989049	0.102164	0.101778	0.101654	0.0982312	0.0994556	0.09498	0.10348	0.0938247	0.0857654	0.100252	0.0525331	0.0928734	0.1641	0.0751451	0.0977798	0.0685106	0.096837	0.10665	0.0971733	0.098921	0.103115	0.100652	0.101068	0.107202	0.101227	0.0990544	0.101229	0.101734	0.101644	0.103981	0.100822	0.102228	0.103571	0.100872	0.0985306	0.100734	0.0990524	0.102396	0.0983134	0.10312	0.105188	0.0978225	0.0993588	0.100649	0.102185	0.100833	0.101457	0.100822	0.101121	0.103362	0.100508	0.101559	0.0961383	0.0963403	0.1004	0.101497	0.100957	0.0979162	0.102513	0.0987996	0.101009	0.0986372	0.0993976	0.0996629	0.0987956	0.099477	0.0975169	0.0992549	0.104251	0.102991	0.101666	0.099776	0.101676	0.0977999	0.0959522	0.100222	0.100418	0.103954	0.099237	0.0981113	0.100804	0.0982936	0.0963277	0.100212	0.10198	0.0962455	0.102998	0.0957875	0.100412	0.103529	0.10271	0.10346	0.102947	0.0981796	0.100017	0.101057	0.103088	0.103216	0.0994323	0.098057	0.10043	0.0993146	0.0988034	0.0973075	0.0992243	0.0978044	0.0986768	0.100298	0.0975214	0.0995054	0.0973495	0.0984246	0.102275
			standard_deviation	0.315413	0.320149	0.318822	0.319945	0.314162	0.310916	0.319761	0.314507	0.31468	0.318344	0.31346	0.315009	0.313229	0.315432	0.309455	0.317203	0.318285	0.324214	0.321446	0.318178	0.313663	0.318083	0.316132	0.31935	0.312473	0.316366	0.315918	0.322105	0.313856	0.312017	0.319873	0.321785	0.318237	0.307626	0.313843	0.318696	0.319939	0.320723	0.316116	0.312855	0.316749	0.318693	0.315906	0.312741	0.311953	0.319553	0.319162	0.314976	0.313045	0.313254	0.311252	0.32163	0.311436	0.315846	0.316391	0.317079	0.319271	0.315603	0.313864	0.320141	0.312507	0.312048	0.3181	0.316234	0.311803	0.320198	0.315461	0.310962	0.314255	0.31615	0.309852	0.310943	0.31497	0.315916	0.318655	0.316641	0.312871	0.317892	0.315112	0.312337	0.319365	0.3243	0.320305	0.312284	0.309303	0.309892	0.322787	0.314463	0.319599	0.318996	0.318803	0.313389	0.315335	0.308162	0.321652	0.306276	0.292837	0.316603	0.229191	0.304719	0.405021	0.27411	0.312672	0.261725	0.311156	0.326538	0.3117	0.314488	0.321083	0.317228	0.317882	0.327382	0.318129	0.314699	0.318137	0.318926	0.318785	0.322429	0.317495	0.3197	0.321791	0.317574	0.313867	0.317356	0.314696	0.319963	0.313521	0.321091	0.324294	0.312737	0.315183	0.317222	0.319634	0.317512	0.318491	0.317493	0.317966	0.321468	0.316999	0.318653	0.310034	0.31036	0.31683	0.318554	0.317705	0.312887	0.320146	0.314294	0.317788	0.314037	0.315244	0.315665	0.31429	0.31537	0.312249	0.315017	0.322847	0.320891	0.318821	0.315842	0.318836	0.3127	0.309734	0.316547	0.316859	0.322388	0.31499	0.313198	0.317466	0.313489	0.310341	0.316531	0.319311	0.310207	0.3209	0.309469	0.316847	0.321727	0.320452	0.321619	0.32082	0.313308	0.316224	0.317864	0.321041	0.32124	0.315299	0.313112	0.316875	0.315113	0.3143	0.311914	0.314967	0.312709	0.314101	0.316667	0.312255	0.315415	0.31198	0.313698	0.319772
			q-value	1	1	1	1	1	1	1	1	1	1	1	1	1	1	1	1	1	1	1	1	1	1	1	1	1	1	1	1	1	1	1	1	1	1	1	1	1	1	1	1	1	1	1	1	1	1	1	1	1	1	1	1	1	1	1	1	1	1	1	1	1	1	1	1	1	1	1	1	1	1	1	1	1	1	1	1	1	1	1	1	1	1	1	1	1	1	1	1	1	1	1	1	1	1	1	1	1	1	1	1	1	1	1	1	1	1	1	1	1	1	1	1	1	1	1	1	1	1	1	1	1	1	1	1	1	1	1	1	1	1	1	1	1	1	1	1	1	1	1	1	1	1	1	1	1	1	1	1	1	1	1	1	1	1	1	1	1	1	1	1	1	1	1	1	1	1	1	1	1	1	1	1	1	1	1	1	1	1	1	1	1	1	1	1	1	1	1	1	1	1	1	1	1	1	1	1	1	1	1	1	1
		union	observed_mutation_count	0	0	1	0	0	0	1	0	2	0	0	1	0	0	1	1	2	3	1	1	0	0	2	2	0	0	0	0	1	0	0	1	0	2	0	1	1	1	1	0	0	0	0	1	0	0	0	0	1	0	0	1	1	0	0	1	0	2	1	0	0	0	1	0	1	2	0	2	1	1	0	0	1	1	0	1	4	0	1	1	0	0	2	0	2	1	1	0	0	1	0	1	1	1	0	1	0	0	1	4	0	0	2	1	0	0	3	1	3	1	1	0	0	1	0	0	1	2	1	0	1	0	0	1	1	1	0	1	1	2	0	0	0	0	0	0	0	1	0	0	0	0	1	2	0	1	1	1	1	0	1	0	2	0	0	0	1	1	2	0	2	2	0	0	1	2	2	1	1	0	0	3	1	0	1	1	2	0	0	0	1	0	1	0	0	2	2	1	1	1	0	1	0	1	1	1	1	1	1	1	1
			expected_mutation_count	0.67068	0.668151	0.661799	0.669819	0.671327	0.66297	0.680992	0.670099	0.662293	0.664515	0.651552	0.661179	0.672509	0.676925	0.672959	0.677421	0.677764	0.677279	0.662516	0.669274	0.666783	0.66069	0.667265	0.670078	0.671771	0.667055	0.667601	0.67195	0.672295	0.673722	0.663702	0.656517	0.661136	0.663451	0.662748	0.672794	0.668467	0.672995	0.668092	0.671629	0.679322	0.672627	0.672404	0.664006	0.663648	0.671037	0.672492	0.6618	0.66502	0.664517	0.669555	0.670698	0.665364	0.67218	0.673202	0.67178	0.664502	0.663389	0.676515	0.67405	0.659744	0.666928	0.668155	0.673375	0.670972	0.666142	0.671129	0.66258	0.664816	0.673467	0.668501	0.673976	0.674177	0.674857	0.66899	0.674297	0.679224	0.68097	0.675509	0.672619	0.666499	0.669771	0.684074	0.664465	0.666825	0.659492	0.673724	0.682437	0.675661	0.663735	0.660584	0.655546	0.668218	0.643182	0.698966	0.609969	0.49446	0.588452	0.479695	0.850147	1.04546	0.45435	0.651583	0.513243	0.640411	0.743173	0.675352	0.674099	0.670883	0.675388	0.676181	0.676725	0.681763	0.664132	0.675579	0.682522	0.669361	0.671455	0.676309	0.676277	0.678791	0.683069	0.6886	0.685547	0.675413	0.675437	0.666671	0.673546	0.678386	0.679461	0.673094	0.669681	0.679664	0.677969	0.682814	0.69084	0.683157	0.678854	0.680509	0.680994	0.665856	0.665861	0.673386	0.676309	0.682956	0.662802	0.663521	0.667501	0.67027	0.679473	0.675581	0.672943	0.677361	0.674204	0.672329	0.681628	0.679467	0.680413	0.684584	0.67588	0.67747	0.661209	0.665684	0.672751	0.688729	0.685328	0.68131	0.677553	0.685611	0.670484	0.655142	0.671187	0.693649	0.680639	0.678919	0.665459	0.676852	0.686304	0.68098	0.671723	0.671271	0.678856	0.672529	0.678277	0.673881	0.669169	0.67224	0.670538	0.668197	0.670425	0.671406	0.66706	0.667475	0.669603	0.667268	0.666645	0.659209	0.660937	0.66577	0.679849	0.667423
			standard_deviation	0.818867	0.817326	0.813431	0.818344	0.819264	0.814147	0.825138	0.818514	0.813737	0.815097	0.807111	0.813051	0.819983	0.822671	0.820256	0.82297	0.82318	0.822885	0.81387	0.81801	0.816487	0.81275	0.816783	0.818501	0.819534	0.816653	0.816987	0.819643	0.819852	0.820724	0.8146	0.810181	0.813023	0.814445	0.814014	0.820159	0.817517	0.82028	0.817286	0.819446	0.824125	0.820053	0.819922	0.814785	0.814567	0.819088	0.819975	0.813432	0.815407	0.815098	0.818181	0.81888	0.815616	0.819784	0.820404	0.81954	0.815092	0.814408	0.822421	0.820921	0.812168	0.816577	0.817326	0.820512	0.819047	0.816093	0.81914	0.813912	0.815282	0.82057	0.817539	0.820877	0.820999	0.821415	0.817838	0.821073	0.824064	0.825124	0.821808	0.820052	0.816314	0.818314	0.827002	0.815066	0.816515	0.812014	0.820722	0.826011	0.821903	0.814618	0.812686	0.809578	0.817364	0.801911	0.835957	0.780936	0.703145	0.767054	0.692559	0.921846	1.02232	0.674023	0.807122	0.716342	0.800154	0.86197	0.821714	0.820949	0.818992	0.821735	0.822217	0.822547	0.825602	0.814863	0.821852	0.826063	0.818063	0.819341	0.822295	0.822276	0.823803	0.826392	0.829732	0.82789	0.821751	0.821766	0.816418	0.820617	0.823557	0.824208	0.82034	0.818259	0.824331	0.823304	0.826239	0.831078	0.826446	0.823842	0.824842	0.825137	0.815919	0.815921	0.820518	0.822295	0.826326	0.814046	0.814487	0.816928	0.818617	0.824217	0.821853	0.820248	0.822936	0.821015	0.819874	0.825523	0.824213	0.824787	0.827308	0.822034	0.823001	0.813068	0.815814	0.820131	0.829809	0.827758	0.825332	0.823051	0.827928	0.818749	0.809332	0.819178	0.832765	0.824922	0.82388	0.815678	0.822626	0.828347	0.82513	0.819504	0.819229	0.823842	0.819996	0.823491	0.820821	0.817946	0.819819	0.818782	0.817352	0.818711	0.819312	0.816656	0.816909	0.818211	0.816783	0.816402	0.811839	0.812901	0.815867	0.824444	0.816878
			q-value	0.961343	0.961343	0.961343	0.961343	0.961343	0.961343	0.961343	0.961343	0.961343	0.961343	0.961343	0.961343	0.961343	0.961343	0.961343	0.961343	0.961343	0.961343	0.961343	0.961343	0.961343	0.961343	0.961343	0.961343	0.961343	0.961343	0.961343	0.961343	0.961343	0.961343	0.961343	0.961343	0.961343	0.961343	0.961343	0.961343	0.961343	0.961343	0.961343	0.961343	0.961343	0.961343	0.961343	0.961343	0.961343	0.961343	0.961343	0.961343	0.961343	0.961343	0.961343	0.961343	0.961343	0.961343	0.961343	0.961343	0.961343	0.961343	0.961343	0.961343	0.961343	0.961343	0.961343	0.961343	0.961343	0.961343	0.961343	0.961343	0.961343	0.961343	0.961343	0.961343	0.961343	0.961343	0.961343	0.961343	0.558421	0.961343	0.961343	0.961343	0.961343	0.961343	0.961343	0.961343	0.961343	0.961343	0.961343	0.961343	0.961343	0.961343	0.961343	0.961343	0.961343	0.961343	0.961343	0.961343	0.961343	0.961343	0.961343	0.961343	0.961343	0.961343	0.961343	0.961343	0.961343	0.961343	0.961343	0.961343	0.961343	0.961343	0.961343	0.961343	0.961343	0.961343	0.961343	0.961343	0.961343	0.961343	0.961343	0.961343	0.961343	0.961343	0.961343	0.961343	0.961343	0.961343	0.961343	0.961343	0.961343	0.961343	0.961343	0.961343	0.961343	0.961343	0.961343	0.961343	0.961343	0.961343	0.961343	0.961343	0.961343	0.961343	0.961343	0.961343	0.961343	0.961343	0.961343	0.961343	0.961343	0.961343	0.961343	0.961343	0.961343	0.961343	0.961343	0.961343	0.961343	0.961343	0.961343	0.961343	0.961343	0.961343	0.961343	0.961343	0.961343	0.961343	0.961343	0.961343	0.961343	0.961343	0.961343	0.961343	0.961343	0.961343	0.961343	0.961343	0.961343	0.961343	0.961343	0.961343	0.961343	0.961343	0.961343	0.961343	0.961343	0.961343	0.961343	0.961343	0.961343	0.961343	0.961343	0.961343	0.961343	0.961343	0.961343	0.961343	0.961343	0.961343	0.961343	0.961343	0.961343
	HD/25	ATAC	observed_mutation_count	0	0	0	0	0	0	0	0	0	0	0	0	0	0	0	0	1	0	0	1	0	0	0	0	0	0	0	0	0	0	0	0	0	0	1	0	0	0	2	0	0	1	0	0	0	0	0	0	0	0	0	0	0	0	0	0	0	1	0	0	0	0	0	0	0	0	0	0	0	0	0	1	0	0	1	0	1	0	1	0	0	0	0	0	0	0	0	0	0	1	0	0	0	0	0	0	0	0	0	0	0	1	0	0	0	0	0	1	0	0	0	0	0	0	0	0	0	1	0	0	0	0	0	1	0	0	0	0	0	0	0	0	0	0	0	0	1	0	0	0	0	0	0	0	0	0	0	0	0	1	0	0	0	0	1	1	0	0	0	1	0	0	0	0	0	0	0	0	0	1	0	0	0	0	0	0	1	0	0	0	0	0	0	0	0	0	0	0	0	0	1	0	0	0	1	0	2	0	0	1	0
			expected_mutation_count	0.136599	0.134917	0.132754	0.132875	0.133016	0.132065	0.130086	0.135776	0.137508	0.135419	0.134128	0.137973	0.138788	0.134035	0.13706	0.133392	0.131056	0.133633	0.135606	0.133232	0.13506	0.13246	0.129983	0.137316	0.138442	0.138164	0.133706	0.135147	0.135398	0.139657	0.141088	0.13243	0.134929	0.136923	0.135463	0.136892	0.135518	0.129806	0.138073	0.134103	0.135051	0.134822	0.131835	0.137087	0.133796	0.136327	0.133257	0.1313	0.136724	0.135208	0.134938	0.13639	0.135478	0.139003	0.137632	0.137547	0.135611	0.139249	0.134174	0.130066	0.133238	0.138477	0.140637	0.13978	0.137254	0.137879	0.137332	0.133592	0.140127	0.137923	0.138417	0.134861	0.135842	0.1404	0.142758	0.139866	0.134998	0.133761	0.136011	0.137354	0.137509	0.135963	0.140683	0.135648	0.140235	0.140635	0.133864	0.136547	0.137842	0.137148	0.13788	0.139368	0.138926	0.13332	0.1299	0.146382	0.148034	0.0899363	0.0862658	0.124215	0.119544	0.119175	0.111518	0.141054	0.167895	0.135609	0.135636	0.132872	0.136406	0.137509	0.134403	0.134399	0.134602	0.137704	0.137567	0.133333	0.13648	0.137874	0.138962	0.137279	0.136455	0.135765	0.135146	0.134327	0.135358	0.139325	0.140481	0.145952	0.140596	0.134491	0.136632	0.137217	0.135726	0.13457	0.134829	0.133419	0.133621	0.134404	0.137872	0.134656	0.134181	0.136092	0.137935	0.135332	0.133462	0.131318	0.137846	0.137672	0.13834	0.1335	0.136055	0.136	0.140311	0.141401	0.142509	0.140551	0.14039	0.137546	0.135321	0.136815	0.136759	0.140767	0.13677	0.137264	0.133806	0.129485	0.136698	0.136778	0.142348	0.139155	0.137127	0.136171	0.127632	0.130986	0.134039	0.137893	0.13841	0.138394	0.135989	0.136959	0.135346	0.134978	0.137109	0.13748	0.135119	0.132951	0.135146	0.13354	0.129562	0.133774	0.133692	0.134209	0.134757	0.134876	0.132851	0.138187	0.14318	0.136725	0.133922	0.132977	0.135089
			standard_deviation	0.369558	0.367278	0.364324	0.364489	0.364682	0.363377	0.360644	0.368445	0.370787	0.367959	0.366203	0.371411	0.372508	0.366076	0.370181	0.365197	0.361985	0.365526	0.368215	0.364978	0.367473	0.363921	0.360501	0.370527	0.372042	0.371668	0.365627	0.367591	0.367933	0.373672	0.375581	0.363877	0.367295	0.369996	0.368021	0.369954	0.368096	0.360256	0.371547	0.366171	0.36746	0.367148	0.36306	0.37022	0.365749	0.369191	0.365013	0.362323	0.369728	0.367675	0.367307	0.369277	0.368041	0.372796	0.370952	0.370838	0.36822	0.373127	0.366266	0.360617	0.364986	0.372091	0.374977	0.373835	0.370446	0.371286	0.370551	0.365471	0.374299	0.371344	0.37201	0.367203	0.368534	0.374662	0.377795	0.373952	0.367389	0.365701	0.368764	0.370581	0.370789	0.368698	0.375042	0.368271	0.374445	0.374976	0.365842	0.36949	0.371237	0.370302	0.371289	0.373286	0.372693	0.365098	0.360386	0.382565	0.384721	0.299879	0.293697	0.35242	0.345731	0.345197	0.333924	0.375538	0.409703	0.368216	0.368255	0.364484	0.369299	0.370788	0.366576	0.366574	0.36685	0.371051	0.370866	0.365117	0.369398	0.37128	0.372741	0.370479	0.369364	0.36843	0.367588	0.366475	0.367878	0.373226	0.374773	0.381996	0.374925	0.366698	0.369604	0.370394	0.368377	0.366805	0.367158	0.365233	0.36551	0.36658	0.371276	0.366925	0.366275	0.368872	0.371361	0.367843	0.365294	0.362347	0.371242	0.371008	0.371906	0.365343	0.368825	0.368748	0.374547	0.375994	0.377466	0.374865	0.374651	0.370839	0.367826	0.369852	0.369775	0.375152	0.36979	0.370459	0.365765	0.359811	0.369696	0.3698	0.377252	0.372998	0.370273	0.368981	0.357227	0.361891	0.36608	0.371305	0.372001	0.371978	0.368734	0.370045	0.36786	0.367361	0.370247	0.370751	0.367553	0.364592	0.367588	0.3654	0.359917	0.365718	0.365605	0.366314	0.36706	0.36722	0.364457	0.3717	0.378351	0.36973	0.365922	0.364629	0.367511
			q-value	1	1	1	1	1	1	1	1	1	1	1	1	1	1	1	1	1	1	1	1	1	1	1	1	1	1	1	1	1	1	1	1	1	1	1	1	1	1	0.354293	1	1	1	1	1	1	1	1	1	1	1	1	1	1	1	1	1	1	1	1	1	1	1	1	1	1	1	1	1	1	1	1	1	1	1	1	1	1	1	1	1	1	1	1	1	1	1	1	1	1	1	1	1	1	1	1	1	1	1	1	1	1	1	1	1	1	1	1	1	1	1	1	1	1	1	1	1	1	1	1	1	1	1	1	1	1	1	1	1	1	1	1	1	1	1	1	1	1	1	1	1	1	1	1	1	1	1	1	1	1	1	1	1	1	1	1	1	1	1	1	1	1	1	1	1	1	1	1	1	1	1	1	1	1	1	1	1	1	1	1	1	1	1	1	1	1	1	1	1	1	1	1	1	1	1	1	1	0.354293	1	1	1	1
		DNase	observed_mutation_count	0	0	0	0	0	1	0	1	0	0	1	0	0	0	0	0	1	0	0	0	0	0	0	0	0	1	0	0	0	0	0	0	0	1	1	0	0	0	2	0	0	1	0	0	0	0	0	0	0	0	0	0	1	0	0	0	0	0	0	0	1	0	1	0	0	0	0	0	1	0	0	1	0	1	0	0	1	0	0	0	0	0	0	0	0	0	3	0	0	1	0	0	0	0	0	0	2	0	0	0	0	1	0	0	0	0	0	0	1	0	0	0	0	0	0	1	1	1	0	0	1	1	0	2	1	0	0	0	0	0	0	0	0	0	0	0	0	0	0	0	0	1	0	0	0	1	0	0	1	0	1	0	0	0	1	0	0	0	0	0	0	0	0	0	0	0	0	1	0	1	1	0	0	0	1	0	0	1	0	0	1	0	1	0	0	1	0	0	0	0	0	0	0	0	1	0	0	0	0	1	0
			expected_mutation_count	0.207932	0.208814	0.202517	0.205247	0.201842	0.205931	0.207282	0.205142	0.207404	0.204359	0.204439	0.207218	0.209966	0.212271	0.207894	0.205824	0.20566	0.206508	0.201828	0.208495	0.212514	0.206085	0.204507	0.204023	0.20506	0.203472	0.207303	0.203738	0.205823	0.209719	0.204791	0.206097	0.206064	0.21019	0.210673	0.206003	0.202349	0.203785	0.209118	0.204477	0.200549	0.207429	0.209491	0.209156	0.208247	0.203036	0.204656	0.207531	0.211194	0.207698	0.204621	0.202395	0.2126	0.214616	0.208239	0.206938	0.212013	0.208658	0.20373	0.209503	0.213461	0.216923	0.214626	0.202776	0.208523	0.211062	0.209574	0.207677	0.216021	0.209007	0.212708	0.209942	0.203376	0.209002	0.212829	0.22079	0.211741	0.205121	0.212358	0.213898	0.213299	0.202299	0.207117	0.210936	0.209968	0.206397	0.203189	0.210088	0.210946	0.213174	0.210456	0.215446	0.210568	0.20075	0.204291	0.229	0.214916	0.141591	0.148424	0.17102	0.134371	0.165623	0.165028	0.231083	0.275416	0.213475	0.204313	0.202032	0.206114	0.209248	0.202225	0.20587	0.206809	0.216221	0.215194	0.202844	0.206379	0.213297	0.215541	0.214527	0.216839	0.209404	0.206162	0.203626	0.208269	0.210932	0.207432	0.212294	0.207378	0.205258	0.209499	0.208041	0.204479	0.204766	0.206024	0.213796	0.208216	0.20422	0.207398	0.205129	0.206656	0.207167	0.208584	0.204197	0.201905	0.205011	0.206883	0.215469	0.210356	0.205763	0.20965	0.20823	0.210435	0.209824	0.207399	0.20884	0.211044	0.211702	0.20516	0.208043	0.211425	0.210822	0.204724	0.197885	0.205268	0.206736	0.210801	0.208547	0.204587	0.207094	0.205255	0.205599	0.205728	0.204167	0.209796	0.20943	0.20841	0.210555	0.205195	0.209732	0.207742	0.206444	0.212834	0.207818	0.205276	0.208077	0.203508	0.20189	0.204738	0.20824	0.200509	0.202234	0.203915	0.207598	0.207981	0.206488	0.211482	0.205267	0.200722	0.200453	0.206329
			standard_deviation	0.455945	0.456912	0.449973	0.452995	0.449223	0.453747	0.455231	0.452878	0.455365	0.452014	0.452102	0.455162	0.458168	0.460676	0.455901	0.453629	0.453449	0.454379	0.449209	0.45656	0.46094	0.453918	0.452178	0.451641	0.452786	0.451032	0.455258	0.451327	0.453629	0.457899	0.452492	0.453929	0.453894	0.458414	0.458938	0.453826	0.449785	0.451379	0.457243	0.452145	0.447781	0.455393	0.457651	0.457284	0.45629	0.450547	0.452341	0.455505	0.459509	0.455688	0.452301	0.449838	0.461034	0.463211	0.456282	0.454856	0.460395	0.45674	0.451316	0.457662	0.461965	0.465692	0.463224	0.450259	0.456593	0.459362	0.457743	0.455664	0.464726	0.457121	0.461151	0.458143	0.450926	0.457117	0.461281	0.469823	0.4601	0.452855	0.460771	0.462438	0.461791	0.44973	0.455051	0.459227	0.458172	0.454261	0.450719	0.4583	0.459235	0.461655	0.458705	0.464106	0.458824	0.448005	0.451942	0.478486	0.463534	0.376269	0.38524	0.413523	0.366551	0.406947	0.406216	0.480621	0.524712	0.461973	0.451962	0.449431	0.453949	0.457386	0.449645	0.453679	0.454713	0.464941	0.463835	0.450335	0.454242	0.461787	0.464209	0.463116	0.465603	0.457557	0.454002	0.451202	0.456316	0.459222	0.455398	0.4607	0.455338	0.453006	0.457659	0.456066	0.452146	0.452462	0.45385	0.462328	0.456257	0.451859	0.45536	0.452864	0.454545	0.455106	0.45666	0.451834	0.449291	0.452733	0.454795	0.464132	0.458593	0.453563	0.457826	0.456273	0.458682	0.458014	0.455361	0.45694	0.459342	0.460058	0.452897	0.456067	0.459757	0.459102	0.452418	0.4448	0.453016	0.454632	0.459077	0.456619	0.452267	0.455026	0.453002	0.453384	0.453524	0.451801	0.457983	0.457584	0.456468	0.458811	0.452938	0.457914	0.455735	0.454311	0.461285	0.45582	0.453026	0.456105	0.451071	0.449277	0.45243	0.456284	0.447738	0.449658	0.45152	0.455579	0.455999	0.454361	0.459819	0.453013	0.447974	0.447676	0.454187
			q-value	1	1	1	1	1	0.919835	1	0.919835	1	1	0.919835	1	1	1	1	1	0.919835	1	1	1	1	1	1	1	1	0.919835	1	1	1	1	1	1	1	0.919835	0.919835	1	1	1	0.919835	1	1	0.919835	1	1	1	1	1	1	1	1	1	1	0.919835	1	1	1	1	1	1	1	0.919835	1	0.919835	1	1	1	1	1	0.919835	1	1	0.919835	1	0.919835	1	1	0.919835	1	1	1	1	1	1	1	1	1	0.00173521	1	1	0.919835	1	1	1	1	1	1	0.919835	1	1	1	1	0.919835	1	1	1	1	1	1	0.919835	1	1	1	1	1	1	0.919835	0.919835	0.919835	1	1	0.919835	0.919835	1	0.919835	0.919835	1	1	1	1	1	1	1	1	1	1	1	1	1	1	1	1	0.919835	1	1	1	0.919835	1	1	0.919835	1	0.919835	1	1	1	0.919835	1	1	1	1	1	1	1	1	1	1	1	1	0.919835	1	0.919835	0.919835	1	1	1	0.919835	1	1	0.919835	1	1	0.919835	1	0.919835	1	1	0.919835	1	1	1	1	1	1	1	1	0.919835	1	1	1	1	0.919835	1
		intersection	observed_mutation_count	0	0	0	0	0	0	0	0	0	0	0	0	0	0	0	0	1	0	0	0	0	0	0	0	0	0	0	0	0	0	0	0	0	0	1	0	0	0	2	0	0	1	0	0	0	0	0	0	0	0	0	0	0	0	0	0	0	0	0	0	0	0	0	0	0	0	0	0	0	0	0	0	0	0	0	0	1	0	0	0	0	0	0	0	0	0	0	0	0	0	0	0	0	0	0	0	0	0	0	0	0	1	0	0	0	0	0	0	0	0	0	0	0	0	0	0	0	0	0	0	0	0	0	1	0	0	0	0	0	0	0	0	0	0	0	0	0	0	0	0	0	0	0	0	0	0	0	0	0	0	0	0	0	0	0	0	0	0	0	0	0	0	0	0	0	0	0	0	0	1	0	0	0	0	0	0	0	0	0	0	0	0	0	0	0	0	0	0	0	0	0	0	0	0	1	0	0	0	0	1	0
			expected_mutation_count	0.0561118	0.0588302	0.0576496	0.0566486	0.0574103	0.0555202	0.0546563	0.0566587	0.0569927	0.0562487	0.0543454	0.0556859	0.0570182	0.0589042	0.0580518	0.0588924	0.0559286	0.0540696	0.0571124	0.0580426	0.0541909	0.0548275	0.0548013	0.0568382	0.0574717	0.0598233	0.0569668	0.0552134	0.0570289	0.0609009	0.0588293	0.0546213	0.0582117	0.0589748	0.0552472	0.0588334	0.0563089	0.0520211	0.0588691	0.0579534	0.054296	0.0574987	0.0576583	0.0575582	0.0581276	0.0585728	0.0552274	0.0545598	0.0596143	0.0560463	0.0551696	0.0577749	0.0571973	0.0587176	0.0581537	0.0582241	0.0568123	0.057763	0.0580459	0.0552894	0.0567853	0.0592546	0.0600879	0.0582341	0.0567344	0.058095	0.0578781	0.056975	0.0594478	0.0606253	0.0582661	0.0556919	0.0573967	0.0586281	0.062401	0.06214	0.0582129	0.0544287	0.0585657	0.0590727	0.0572157	0.0542954	0.0583366	0.0575911	0.0601416	0.0576704	0.0548578	0.0589357	0.0612732	0.0591077	0.0569997	0.0588912	0.0590308	0.0543595	0.0556733	0.0610106	0.0580951	0.0400016	0.0347207	0.0447218	0.0359861	0.0521102	0.0534965	0.0575449	0.0662575	0.0565143	0.0561949	0.0554971	0.0579455	0.0583461	0.0572647	0.0542984	0.0569654	0.0605275	0.058448	0.0555826	0.0595608	0.0606198	0.0591194	0.0582148	0.0578338	0.0581648	0.0557981	0.0562094	0.0566201	0.059933	0.0575595	0.0596423	0.0587743	0.0568441	0.0582083	0.0568649	0.0574605	0.0588254	0.0566738	0.0567762	0.0542817	0.0551475	0.0576789	0.0557186	0.0569698	0.055481	0.0578267	0.0575268	0.0553297	0.0545026	0.0567651	0.0597835	0.0602625	0.0559411	0.0548834	0.0586164	0.0610716	0.0573012	0.057637	0.0578481	0.0577552	0.0579209	0.0591426	0.0595532	0.0606352	0.0613505	0.0566001	0.0575582	0.0554622	0.0569185	0.057753	0.0591863	0.0620261	0.0594399	0.057934	0.0569014	0.0548607	0.054424	0.0552934	0.056698	0.0583247	0.0597889	0.0586586	0.0581575	0.0584832	0.0590895	0.0580879	0.0569708	0.0564971	0.0566792	0.0551551	0.0551006	0.0533021	0.0551798	0.057266	0.0539888	0.0555995	0.0569515	0.0544899	0.0557975	0.0598676	0.0562459	0.0552837	0.0537229	0.0575886
			standard_deviation	0.236855	0.242525	0.24008	0.237986	0.239581	0.235606	0.233765	0.238009	0.238708	0.237145	0.2331	0.235955	0.238761	0.242677	0.240913	0.242653	0.23647	0.232508	0.238958	0.240896	0.232769	0.234132	0.234076	0.238384	0.239708	0.24456	0.238654	0.234953	0.238785	0.246754	0.242522	0.233689	0.241248	0.242821	0.235025	0.242529	0.237273	0.228063	0.242603	0.240712	0.232994	0.239765	0.240098	0.23989	0.241071	0.241992	0.234984	0.233559	0.244135	0.236719	0.23486	0.240341	0.239136	0.242292	0.241126	0.241272	0.238331	0.240316	0.240902	0.235115	0.238273	0.243397	0.245102	0.241293	0.238166	0.241004	0.240554	0.238671	0.243793	0.246195	0.241359	0.23597	0.239552	0.242105	0.249772	0.249252	0.241249	0.233278	0.241979	0.243024	0.239174	0.232993	0.241506	0.239957	0.245213	0.240121	0.234196	0.242742	0.247507	0.243097	0.238724	0.24265	0.242937	0.233129	0.235931	0.246979	0.241008	0.199992	0.186326	0.211463	0.189691	0.228261	0.231276	0.239862	0.257375	0.237703	0.237031	0.235555	0.240695	0.241525	0.239276	0.233	0.238651	0.245997	0.241735	0.235738	0.244025	0.246183	0.243118	0.241254	0.240462	0.24115	0.236193	0.237062	0.237926	0.244786	0.239892	0.244191	0.24241	0.238397	0.24124	0.23844	0.239686	0.242513	0.23804	0.238255	0.232965	0.234814	0.24014	0.236027	0.238662	0.235522	0.240447	0.239823	0.235201	0.233437	0.238231	0.244481	0.245456	0.236495	0.234252	0.242083	0.247101	0.239352	0.240054	0.240492	0.240299	0.240643	0.243167	0.244009	0.246216	0.247662	0.237883	0.239889	0.235482	0.238553	0.240296	0.243256	0.24902	0.243777	0.240671	0.238518	0.234202	0.233269	0.235123	0.238091	0.24148	0.244492	0.24217	0.241134	0.241807	0.243058	0.240989	0.238662	0.237667	0.23805	0.234828	0.234714	0.230852	0.234881	0.239279	0.232334	0.235774	0.23862	0.233411	0.236192	0.244651	0.237139	0.235103	0.231762	0.239952
			q-value	1	1	1	1	1	1	1	1	1	1	1	1	1	1	1	1	1	1	1	1	1	1	1	1	1	1	1	1	1	1	1	1	1	1	1	1	1	1	4.13368e-05	1	1	1	1	1	1	1	1	1	1	1	1	1	1	1	1	1	1	1	1	1	1	1	1	1	1	1	1	1	1	1	1	1	1	1	1	1	1	1	1	1	1	1	1	1	1	1	1	1	1	1	1	1	1	1	1	1	1	1	1	1	1	1	1	1	1	1	1	1	1	1	1	1	1	1	1	1	1	1	1	1	1	1	1	1	1	1	1	1	1	1	1	1	1	1	1	1	1	1	1	1	1	1	1	1	1	1	1	1	1	1	1	1	1	1	1	1	1	1	1	1	1	1	1	1	1	1	1	1	1	1	1	1	1	1	1	1	1	1	1	1	1	1	1	1	1	1	1	1	1	1	1	1	1	1	1	1	1	1	1	1	1
		union	observed_mutation_count	0	0	0	0	0	1	0	1	0	0	1	0	0	0	0	0	1	0	0	1	0	0	0	0	0	1	0	0	0	0	0	0	0	1	1	0	0	0	2	0	0	1	0	0	0	0	0	0	0	0	0	0	1	0	0	0	0	1	0	0	1	0	1	0	0	0	0	0	1	0	0	2	0	1	1	0	1	0	1	0	0	0	0	0	0	0	3	0	0	2	0	0	0	0	0	0	2	0	0	0	0	1	0	0	0	0	0	1	1	0	0	0	0	0	0	1	1	2	0	0	1	1	0	2	1	0	0	0	0	0	0	0	0	0	0	0	1	0	0	0	0	1	0	0	0	1	0	0	1	1	1	0	0	0	2	1	0	0	0	1	0	0	0	0	0	0	0	1	0	1	1	0	0	0	1	0	1	1	0	0	1	0	1	0	0	1	0	0	0	0	1	0	0	0	1	0	2	0	0	1	0
			expected_mutation_count	0.287906	0.286006	0.277161	0.280326	0.277019	0.282353	0.283123	0.282876	0.28767	0.284273	0.285838	0.288904	0.291113	0.287696	0.283405	0.279853	0.280934	0.284982	0.278607	0.284925	0.292364	0.284349	0.279691	0.284323	0.284585	0.281921	0.28262	0.281814	0.284343	0.289284	0.287565	0.283477	0.283088	0.287629	0.289579	0.285482	0.280214	0.281124	0.288125	0.280829	0.280826	0.284151	0.283818	0.286953	0.284104	0.280353	0.282532	0.283011	0.289407	0.286946	0.286132	0.279693	0.291041	0.293479	0.288473	0.286874	0.288993	0.288549	0.279822	0.284416	0.290571	0.298761	0.29543	0.283406	0.289683	0.290691	0.290154	0.284932	0.297299	0.288029	0.292228	0.290392	0.281337	0.291518	0.293593	0.300476	0.289487	0.284403	0.292446	0.293323	0.294117	0.284134	0.291355	0.28898	0.29091	0.289287	0.281521	0.287662	0.286847	0.290361	0.291062	0.297301	0.29144	0.277848	0.279766	0.313789	0.301341	0.193449	0.202338	0.245995	0.206903	0.232504	0.224794	0.316589	0.379357	0.294491	0.283445	0.278054	0.28666	0.287704	0.279174	0.286208	0.283607	0.292621	0.293196	0.280611	0.283704	0.289813	0.294656	0.294733	0.294113	0.287224	0.285723	0.282589	0.287516	0.289258	0.290879	0.299856	0.290095	0.282254	0.288	0.286516	0.281063	0.281004	0.28323	0.290506	0.2882	0.284526	0.288755	0.286246	0.284853	0.2876	0.288824	0.281675	0.279495	0.28164	0.290192	0.29385	0.290086	0.284252	0.290827	0.285715	0.289644	0.296227	0.29407	0.291638	0.294406	0.291597	0.281345	0.285344	0.288465	0.290135	0.284958	0.277181	0.28417	0.278837	0.289579	0.285349	0.2831	0.286218	0.283668	0.286142	0.280514	0.27984	0.289122	0.293028	0.29044	0.290526	0.282902	0.288486	0.285809	0.284545	0.290423	0.286301	0.283277	0.283486	0.283184	0.280333	0.280535	0.286251	0.277996	0.281838	0.281982	0.285327	0.285902	0.287391	0.293776	0.286073	0.279195	0.279749	0.284729
			standard_deviation	0.536512	0.534741	0.52641	0.529407	0.526276	0.531315	0.532036	0.531808	0.53629	0.533119	0.534583	0.537439	0.53949	0.536316	0.532302	0.528959	0.529978	0.53378	0.527783	0.533727	0.540648	0.533189	0.528806	0.533164	0.533409	0.530908	0.531568	0.530809	0.533184	0.537794	0.536195	0.53237	0.532006	0.536254	0.538067	0.534249	0.5293	0.530158	0.536716	0.529881	0.529877	0.533002	0.532691	0.535624	0.532958	0.529429	0.531484	0.531933	0.537909	0.535617	0.534856	0.528808	0.539425	0.541677	0.53704	0.53555	0.537523	0.537111	0.528929	0.533251	0.538989	0.546526	0.543475	0.532304	0.538165	0.5391	0.538603	0.533734	0.545191	0.536625	0.540524	0.538822	0.53036	0.539865	0.541783	0.548091	0.537982	0.533239	0.540724	0.541534	0.542267	0.532987	0.539713	0.537513	0.539304	0.537797	0.530533	0.536283	0.535524	0.538795	0.539444	0.545191	0.539792	0.527062	0.528879	0.56011	0.548886	0.439809	0.449799	0.495951	0.454845	0.482161	0.474101	0.562569	0.615823	0.542603	0.532341	0.527254	0.535351	0.536324	0.528316	0.534928	0.532493	0.540886	0.541417	0.529674	0.532585	0.538285	0.542762	0.542832	0.542262	0.535878	0.534474	0.531537	0.536149	0.53777	0.539274	0.547528	0.538546	0.531223	0.5366	0.535216	0.530101	0.530045	0.53214	0.538929	0.536786	0.533353	0.537301	0.534964	0.533661	0.536227	0.537366	0.530678	0.52862	0.530643	0.538636	0.542019	0.538537	0.533099	0.539227	0.534468	0.53813	0.544206	0.542221	0.539977	0.542531	0.539938	0.530366	0.534122	0.537031	0.538584	0.533761	0.526429	0.533022	0.527997	0.538068	0.534125	0.532019	0.534937	0.53255	0.534868	0.529583	0.528947	0.537643	0.54126	0.538866	0.538946	0.531832	0.537052	0.534552	0.533372	0.53885	0.535015	0.532185	0.53238	0.532096	0.529413	0.529601	0.534969	0.527202	0.530831	0.530965	0.534105	0.534642	0.536033	0.54195	0.534801	0.528336	0.528862	0.533546
			q-value	1	1	1	1	1	0.939161	1	0.939161	1	1	0.939161	1	1	1	1	1	0.939161	1	1	0.939161	1	1	1	1	1	0.939161	1	1	1	1	1	1	1	0.939161	0.939161	1	1	1	0.939161	1	1	0.939161	1	1	1	1	1	1	1	1	1	1	0.939161	1	1	1	1	0.939161	1	1	0.939161	1	0.939161	1	1	1	1	1	0.939161	1	1	0.939161	1	0.939161	0.939161	1	0.939161	1	0.939161	1	1	1	1	1	1	1	0.0691625	1	1	0.939161	1	1	1	1	1	1	0.939161	1	1	1	1	0.939161	1	1	1	1	1	0.939161	0.939161	1	1	1	1	1	1	0.939161	0.939161	0.939161	1	1	0.939161	0.939161	1	0.939161	0.939161	1	1	1	1	1	1	1	1	1	1	1	0.939161	1	1	1	1	0.939161	1	1	1	0.939161	1	1	0.939161	0.939161	0.939161	1	1	1	0.939161	0.939161	1	1	1	0.939161	1	1	1	1	1	1	1	0.939161	1	0.939161	0.939161	1	1	1	0.939161	1	0.939161	0.939161	1	1	0.939161	1	0.939161	1	1	0.939161	1	1	1	1	0.939161	1	1	1	0.939161	1	0.939161	1	1	0.939161	1
	HD/3	ATAC	observed_mutation_count	0	0	0	0	0	0	0	0	1	0	0	1	0	0	0	0	0	0	0	0	0	0	0	0	0	0	0	1	0	0	0	0	0	0	0	0	0	0	0	0	0	1	0	0	0	0	0	0	0	0	0	0	0	0	0	0	0	0	0	0	0	0	0	0	0	0	1	0	0	0	0	0	0	0	0	0	0	0	0	0	0	0	0	0	0	0	0	0	0	0	0	0	0	0	0	0	0	0	0	0	0	0	0	0	0	1	0	0	0	0	0	0	0	0	0	0	0	0	0	1	0	0	0	0	0	0	0	0	0	0	0	1	0	0	0	0	0	0	0	0	0	0	0	0	0	0	0	0	0	0	0	0	0	0	0	0	1	0	0	0	0	0	0	0	0	0	0	0	0	0	0	0	0	0	0	1	0	0	0	0	0	0	0	1	0	0	0	0	0	0	0	0	0	0	1	0	0	1	0	0	0
			expected_mutation_count	0.076825	0.0779402	0.0763437	0.0772548	0.079171	0.0836279	0.0829138	0.0834081	0.07796	0.0796638	0.0814808	0.0794671	0.0779631	0.0775289	0.0800552	0.0764881	0.0769502	0.0805328	0.081815	0.0847496	0.0839093	0.0832341	0.0799049	0.0771531	0.0774951	0.0780333	0.0782078	0.0788099	0.0782777	0.0793367	0.0893442	0.0873871	0.0748082	0.0749323	0.0745156	0.0801191	0.0807427	0.0869343	0.0839524	0.0743196	0.0764065	0.0786166	0.0752402	0.0784213	0.0766927	0.084794	0.08864	0.0812314	0.0760208	0.0745251	0.0782873	0.0760467	0.0769289	0.0749253	0.078052	0.0798156	0.0799734	0.0867706	0.0821774	0.0716067	0.0769026	0.0791895	0.0808161	0.0753553	0.0815573	0.0787317	0.0747863	0.0761265	0.0789566	0.074625	0.0750064	0.0834385	0.0855741	0.0778878	0.077717	0.0797603	0.0751496	0.0768457	0.076756	0.0794744	0.0775879	0.0777461	0.0800196	0.0782884	0.0825961	0.0793511	0.0822274	0.0858091	0.0790274	0.0921778	0.0864563	0.0790173	0.0632948	0.0721029	0.0700792	0.0626191	0.0844688	0.086507	0.0771489	0.0599063	0.0614089	0.065547	0.0753408	0.10796	0.129198	0.0665952	0.067126	0.0692727	0.0544829	0.0805861	0.0723498	0.0768115	0.0800509	0.077879	0.0780119	0.0863504	0.0828019	0.0752904	0.0783094	0.0772851	0.0780119	0.0804695	0.0811782	0.0901991	0.0846413	0.0853982	0.0759801	0.0818582	0.080302	0.0790743	0.0761845	0.0812682	0.0763094	0.0759728	0.0794255	0.0833339	0.0762742	0.076358	0.0794697	0.0834135	0.0783469	0.080857	0.0765696	0.0782219	0.0787391	0.0808339	0.0799213	0.0807822	0.0769543	0.0779477	0.0798179	0.0783147	0.0776334	0.073545	0.080928	0.0800508	0.0758814	0.0774306	0.0754228	0.0777101	0.0770607	0.0744334	0.0778254	0.0817048	0.0770998	0.0740964	0.0778189	0.0779291	0.0744838	0.0753765	0.079752	0.0803015	0.0787922	0.0777265	0.0773587	0.0730451	0.0846073	0.0778206	0.0838728	0.0799556	0.0765847	0.0763327	0.0762351	0.0790172	0.0817123	0.0770356	0.0740811	0.0747104	0.0767479	0.0762091	0.0757044	0.0736279	0.0745803	0.0774898	0.0739317	0.0777225	0.0781611	0.0807677	0.0808025	0.0755781	0.0783974
			standard_deviation	0.277149	0.279153	0.276278	0.277922	0.281348	0.289153	0.287919	0.288775	0.279188	0.282222	0.28542	0.281872	0.279193	0.278413	0.282913	0.276541	0.277377	0.283759	0.286006	0.29109	0.289643	0.288477	0.282648	0.27774	0.278356	0.279318	0.279632	0.280705	0.279759	0.281643	0.298873	0.295581	0.273489	0.273716	0.272953	0.283027	0.284126	0.294816	0.289718	0.272595	0.276396	0.280362	0.274277	0.280014	0.27691	0.291165	0.29769	0.284986	0.275695	0.272969	0.279775	0.275743	0.277335	0.273703	0.279354	0.282489	0.282768	0.294538	0.286638	0.267575	0.277289	0.281382	0.284256	0.274487	0.285556	0.280568	0.27345	0.275885	0.280965	0.273156	0.27385	0.28883	0.2925	0.279059	0.278753	0.282391	0.274113	0.277188	0.277025	0.281887	0.278523	0.278805	0.282851	0.279776	0.287367	0.281668	0.286727	0.292901	0.281091	0.303574	0.294007	0.281079	0.251566	0.268501	0.264708	0.250223	0.290603	0.294092	0.277735	0.244742	0.247794	0.256005	0.274463	0.328531	0.359367	0.258045	0.259071	0.26318	0.233403	0.283856	0.26896	0.277125	0.282907	0.279043	0.279282	0.293823	0.287724	0.274369	0.279814	0.277979	0.279281	0.283645	0.28489	0.300299	0.2909	0.2922	0.275621	0.286081	0.283351	0.281178	0.275992	0.28505	0.276217	0.27561	0.281796	0.288646	0.276153	0.276308	0.281878	0.288785	0.279879	0.284327	0.27669	0.279656	0.280581	0.284287	0.282676	0.284197	0.277383	0.279168	0.282495	0.279822	0.278603	0.271172	0.284451	0.282906	0.275442	0.278239	0.27461	0.278742	0.277575	0.272804	0.278949	0.285813	0.277644	0.272186	0.278935	0.279134	0.272895	0.274527	0.28238	0.283349	0.280674	0.27877	0.278111	0.270247	0.290843	0.278937	0.289579	0.282736	0.276716	0.276261	0.276083	0.281073	0.285827	0.277529	0.272155	0.27331	0.277011	0.276036	0.275122	0.271323	0.273073	0.278347	0.271883	0.278762	0.279551	0.28417	0.28423	0.274891	0.279968
			q-value	1	1	1	1	1	1	1	1	1	1	1	1	1	1	1	1	1	1	1	1	1	1	1	1	1	1	1	1	1	1	1	1	1	1	1	1	1	1	1	1	1	1	1	1	1	1	1	1	1	1	1	1	1	1	1	1	1	1	1	1	1	1	1	1	1	1	1	1	1	1	1	1	1	1	1	1	1	1	1	1	1	1	1	1	1	1	1	1	1	1	1	1	1	1	1	1	1	1	1	1	1	1	1	1	1	1	1	1	1	1	1	1	1	1	1	1	1	1	1	1	1	1	1	1	1	1	1	1	1	1	1	1	1	1	1	1	1	1	1	1	1	1	1	1	1	1	1	1	1	1	1	1	1	1	1	1	1	1	1	1	1	1	1	1	1	1	1	1	1	1	1	1	1	1	1	1	1	1	1	1	1	1	1	1	1	1	1	1	1	1	1	1	1	1	1	1	1	1	1	1	1
		DNase	observed_mutation_count	0	0	0	0	0	0	0	1	1	0	0	1	0	0	1	0	1	0	0	0	0	0	0	0	0	0	0	0	0	0	0	0	0	0	0	0	0	0	0	0	0	1	0	0	0	0	0	0	0	0	0	0	0	0	0	0	0	0	0	0	0	1	0	0	0	0	0	0	0	0	0	0	0	0	0	0	0	0	0	0	0	0	0	0	0	0	0	0	0	0	0	0	0	0	0	0	0	0	0	0	0	0	0	0	0	1	0	0	0	0	0	0	0	0	0	0	0	0	0	0	0	0	0	0	0	0	0	1	0	0	0	0	0	0	0	1	0	0	0	0	0	0	0	0	0	0	0	0	1	0	0	0	0	0	0	0	0	0	0	0	0	0	0	0	0	0	0	1	0	0	0	1	0	0	0	0	0	0	0	0	0	0	0	0	0	0	0	0	0	1	0	0	0	0	0	0	0	0	0	1	0
			expected_mutation_count	0.0926211	0.0909143	0.0933532	0.0938178	0.096334	0.0949208	0.087448	0.0884629	0.0927306	0.095284	0.0967902	0.0946598	0.091313	0.0878251	0.0915401	0.0925933	0.0898363	0.0911428	0.092768	0.0944644	0.0953915	0.0959217	0.0953228	0.0931759	0.094935	0.0991158	0.096994	0.0922363	0.0924721	0.0912627	0.0919513	0.0953811	0.0898226	0.0897911	0.0879929	0.0935003	0.090824	0.0950282	0.100373	0.0879428	0.0916466	0.0912453	0.0960868	0.0978349	0.0975172	0.0975349	0.101557	0.0983793	0.0939986	0.0945776	0.0944636	0.0986391	0.0978947	0.0928534	0.0922433	0.0914669	0.0919165	0.0995686	0.102375	0.0887797	0.0887067	0.0915072	0.0909139	0.0924299	0.0941739	0.0902509	0.0882436	0.0936464	0.0936926	0.0903462	0.0873975	0.102953	0.0930698	0.0920568	0.0887488	0.0930513	0.0986139	0.0958924	0.0937581	0.0924881	0.0949842	0.0919618	0.091809	0.092561	0.0914347	0.0934472	0.101611	0.107937	0.0939888	0.107178	0.104339	0.0882924	0.0762819	0.0843634	0.0655427	0.0701035	0.107129	0.111099	0.0977423	0.0669836	0.0660191	0.0730835	0.0836591	0.159151	0.154387	0.0682324	0.065466	0.083777	0.0734175	0.0935832	0.0873801	0.0916832	0.0935098	0.0914572	0.0945838	0.102072	0.0974839	0.0922159	0.0910836	0.0919484	0.0922015	0.0943328	0.0919759	0.0952636	0.0921164	0.0923073	0.0943635	0.101228	0.0964922	0.0942573	0.0920157	0.0940849	0.0941423	0.0928676	0.093596	0.0938022	0.093106	0.0954887	0.0884255	0.094509	0.095586	0.0939651	0.0924288	0.0860762	0.0935146	0.0994023	0.0944368	0.09225	0.0894435	0.0937532	0.0958112	0.0914816	0.0941965	0.0907479	0.0978572	0.0941209	0.0878638	0.0913665	0.0976728	0.0937959	0.0902401	0.0908775	0.087495	0.0922116	0.0904138	0.0896303	0.0902714	0.0939273	0.0906133	0.0900135	0.091463	0.0932075	0.0924352	0.0880582	0.092098	0.0903282	0.0927872	0.0925829	0.0935136	0.0942349	0.0880226	0.0910781	0.0898687	0.0916019	0.0922242	0.0928539	0.0941086	0.0967517	0.0969694	0.0921826	0.0907574	0.0873891	0.0888473	0.0913051	0.0880339	0.0880143	0.0942982	0.092897	0.0924753	0.0922259	0.093154
			standard_deviation	0.304304	0.301488	0.305504	0.306262	0.310341	0.308057	0.295688	0.297399	0.304486	0.308647	0.311073	0.307634	0.30215	0.296323	0.302522	0.304259	0.299697	0.301869	0.304547	0.307317	0.30882	0.309677	0.308708	0.305212	0.30808	0.314787	0.3114	0.30367	0.30406	0.302066	0.303205	0.308804	0.299676	0.299623	0.296608	0.305745	0.301339	0.308234	0.316774	0.296522	0.302702	0.302038	0.309941	0.312747	0.312238	0.312268	0.318638	0.313616	0.306559	0.3075	0.307314	0.314029	0.312844	0.304685	0.303683	0.302402	0.303146	0.315507	0.319917	0.297929	0.297808	0.302472	0.301489	0.30399	0.306845	0.300387	0.29703	0.305983	0.306059	0.300546	0.295602	0.320818	0.305042	0.303376	0.297879	0.305009	0.313988	0.30963	0.306166	0.304086	0.308161	0.303221	0.302967	0.304204	0.30235	0.305659	0.318722	0.328486	0.306542	0.327336	0.322975	0.297112	0.276173	0.290433	0.256001	0.264752	0.327264	0.333274	0.312606	0.258797	0.256928	0.270316	0.289215	0.398844	0.392836	0.2612	0.255849	0.289423	0.270938	0.305886	0.295573	0.30276	0.305761	0.302387	0.307512	0.319445	0.312186	0.303638	0.301769	0.303199	0.303615	0.307101	0.303243	0.308614	0.303475	0.30379	0.307153	0.318124	0.310596	0.306979	0.303308	0.306701	0.306792	0.304708	0.305902	0.306238	0.305099	0.308977	0.297335	0.30739	0.309134	0.306503	0.303989	0.293363	0.305766	0.31524	0.307272	0.303696	0.299043	0.306158	0.3095	0.302427	0.306882	0.301214	0.312782	0.306757	0.296392	0.302235	0.312489	0.306228	0.300371	0.301428	0.295766	0.303634	0.300658	0.299353	0.300422	0.306444	0.30099	0.299991	0.302398	0.305267	0.303998	0.296717	0.303444	0.300517	0.304576	0.30424	0.305766	0.306942	0.296655	0.301759	0.299752	0.302626	0.303653	0.304686	0.306738	0.311013	0.311362	0.303583	0.301229	0.295589	0.298043	0.302137	0.296676	0.296643	0.307046	0.304756	0.304064	0.303653	0.305177
			q-value	1	1	1	1	1	1	1	1	1	1	1	1	1	1	1	1	1	1	1	1	1	1	1	1	1	1	1	1	1	1	1	1	1	1	1	1	1	1	1	1	1	1	1	1	1	1	1	1	1	1	1	1	1	1	1	1	1	1	1	1	1	1	1	1	1	1	1	1	1	1	1	1	1	1	1	1	1	1	1	1	1	1	1	1	1	1	1	1	1	1	1	1	1	1	1	1	1	1	1	1	1	1	1	1	1	1	1	1	1	1	1	1	1	1	1	1	1	1	1	1	1	1	1	1	1	1	1	1	1	1	1	1	1	1	1	1	1	1	1	1	1	1	1	1	1	1	1	1	1	1	1	1	1	1	1	1	1	1	1	1	1	1	1	1	1	1	1	1	1	1	1	1	1	1	1	1	1	1	1	1	1	1	1	1	1	1	1	1	1	1	1	1	1	1	1	1	1	1	1	1	1
		intersection	observed_mutation_count	0	0	0	0	0	0	0	0	1	0	0	1	0	0	0	0	0	0	0	0	0	0	0	0	0	0	0	0	0	0	0	0	0	0	0	0	0	0	0	0	0	1	0	0	0	0	0	0	0	0	0	0	0	0	0	0	0	0	0	0	0	0	0	0	0	0	0	0	0	0	0	0	0	0	0	0	0	0	0	0	0	0	0	0	0	0	0	0	0	0	0	0	0	0	0	0	0	0	0	0	0	0	0	0	0	1	0	0	0	0	0	0	0	0	0	0	0	0	0	0	0	0	0	0	0	0	0	0	0	0	0	0	0	0	0	0	0	0	0	0	0	0	0	0	0	0	0	0	0	0	0	0	0	0	0	0	0	0	0	0	0	0	0	0	0	0	0	0	0	0	0	0	0	0	0	0	0	0	0	0	0	0	0	0	0	0	0	0	0	0	0	0	0	0	0	0	0	0	0	0	0
			expected_mutation_count	0.0195554	0.0204883	0.0203297	0.021315	0.0210912	0.0233416	0.0220934	0.0218513	0.0226409	0.0216103	0.0217911	0.0218702	0.0207511	0.0201168	0.0197985	0.019705	0.0213228	0.0210187	0.0218963	0.0230406	0.0239885	0.0235799	0.0214989	0.0207901	0.0212407	0.0212898	0.0207242	0.0219527	0.0214832	0.020523	0.0253713	0.0255207	0.0212432	0.0191838	0.0210728	0.022715	0.0220982	0.0255444	0.0232854	0.0198869	0.021277	0.0218183	0.0203688	0.0218156	0.0204377	0.0234645	0.0272909	0.0223048	0.0213541	0.0203309	0.020891	0.02041	0.0211019	0.0205238	0.0206733	0.0214869	0.0227572	0.0243165	0.0238963	0.0182256	0.0197266	0.0222279	0.0210489	0.020296	0.0234524	0.0225156	0.0201611	0.0211038	0.0219345	0.0208326	0.020695	0.0238919	0.0265898	0.0207005	0.0199254	0.0202783	0.0209065	0.0217804	0.0206605	0.0223994	0.0208732	0.0219143	0.0219289	0.0216889	0.0223188	0.0219357	0.0224339	0.0239129	0.0218438	0.0258918	0.0225532	0.0186202	0.0173954	0.0218117	0.0191385	0.0165231	0.0210319	0.0225552	0.0218402	0.0168586	0.0169124	0.019202	0.0201264	0.0289961	0.036657	0.0172506	0.0175461	0.0194286	0.0160202	0.0204681	0.0201686	0.0207743	0.0224462	0.0222336	0.0213484	0.025185	0.0214808	0.0204174	0.0219696	0.0214238	0.0207825	0.0213007	0.0194238	0.0245738	0.0235719	0.0212785	0.0219514	0.0225309	0.0216712	0.0221041	0.0198722	0.0237263	0.0212633	0.0204266	0.0213444	0.0247731	0.0193746	0.0207829	0.0207908	0.0237912	0.0236333	0.021954	0.0210657	0.0214998	0.021238	0.0231806	0.0223668	0.0232008	0.0206333	0.0206384	0.0226205	0.0211185	0.0205398	0.0209913	0.0226087	0.0213603	0.019847	0.0214537	0.0213846	0.0214342	0.0209833	0.0192572	0.0197774	0.023828	0.0207848	0.0208524	0.0206167	0.0226179	0.0206403	0.0211315	0.0218091	0.0214716	0.020223	0.0202489	0.0211533	0.0194928	0.0228455	0.0198379	0.024227	0.0221642	0.0199295	0.0209257	0.0218645	0.0204416	0.0207238	0.0201204	0.0207827	0.0198994	0.021062	0.0201098	0.0193045	0.0208608	0.0191138	0.0210911	0.0195804	0.0200123	0.0200865	0.0226728	0.0200766	0.0207496	0.0209218
			standard_deviation	0.139828	0.143125	0.142569	0.145981	0.145214	0.15276	0.148621	0.147806	0.150453	0.146989	0.147605	0.147871	0.144039	0.14182	0.140694	0.140363	0.14601	0.144965	0.14796	0.151776	0.154866	0.153542	0.146611	0.144174	0.145727	0.145894	0.143945	0.148149	0.146558	0.143245	0.159265	0.159732	0.145737	0.138495	0.145152	0.150698	0.148639	0.159807	0.152579	0.141009	0.145854	0.147695	0.142706	0.147687	0.142947	0.153164	0.165174	0.149333	0.146116	0.142573	0.144525	0.142851	0.145251	0.143248	0.143769	0.146569	0.150838	0.155919	0.154567	0.134992	0.140439	0.149076	0.145069	0.142452	0.153127	0.150038	0.141978	0.145256	0.148086	0.144323	0.143843	0.154552	0.163042	0.143862	0.141146	0.142386	0.144577	0.147568	0.143723	0.149649	0.144463	0.14802	0.148069	0.147256	0.149377	0.148093	0.149765	0.154619	0.147781	0.160888	0.150162	0.136446	0.131883	0.147675	0.138332	0.128534	0.145009	0.150169	0.147771	0.129832	0.130039	0.13856	0.141856	0.170259	0.191419	0.131333	0.132453	0.139376	0.126563	0.143056	0.142005	0.144118	0.149806	0.149093	0.146097	0.158678	0.146549	0.142877	0.148207	0.146354	0.144147	0.145935	0.139357	0.156742	0.153512	0.145857	0.148144	0.150087	0.147197	0.14866	0.140956	0.154017	0.145804	0.142909	0.14608	0.157376	0.13918	0.14415	0.144176	0.154227	0.153713	0.148154	0.145128	0.146613	0.145718	0.152236	0.149538	0.152302	0.14363	0.143648	0.150386	0.145307	0.143305	0.144871	0.150345	0.146137	0.140868	0.146457	0.146221	0.14639	0.144844	0.13876	0.140621	0.154346	0.144155	0.144391	0.143571	0.150378	0.143653	0.145353	0.147665	0.146516	0.142195	0.142287	0.145428	0.139605	0.15113	0.140833	0.155631	0.14886	0.141158	0.144643	0.147852	0.142962	0.143944	0.141834	0.144148	0.141054	0.145114	0.141796	0.138928	0.144419	0.138241	0.145215	0.139918	0.141452	0.141715	0.150558	0.141678	0.144033	0.14463
			q-value	1	1	1	1	1	1	1	1	1	1	1	1	1	1	1	1	1	1	1	1	1	1	1	1	1	1	1	1	1	1	1	1	1	1	1	1	1	1	1	1	1	1	1	1	1	1	1	1	1	1	1	1	1	1	1	1	1	1	1	1	1	1	1	1	1	1	1	1	1	1	1	1	1	1	1	1	1	1	1	1	1	1	1	1	1	1	1	1	1	1	1	1	1	1	1	1	1	1	1	1	1	1	1	1	1	1	1	1	1	1	1	1	1	1	1	1	1	1	1	1	1	1	1	1	1	1	1	1	1	1	1	1	1	1	1	1	1	1	1	1	1	1	1	1	1	1	1	1	1	1	1	1	1	1	1	1	1	1	1	1	1	1	1	1	1	1	1	1	1	1	1	1	1	1	1	1	1	1	1	1	1	1	1	1	1	1	1	1	1	1	1	1	1	1	1	1	1	1	1	1	1
		union	observed_mutation_count	0	0	0	0	0	0	0	1	1	0	0	1	0	0	1	0	1	0	0	0	0	0	0	0	0	0	0	1	0	0	0	0	0	0	0	0	0	0	0	0	0	1	0	0	0	0	0	0	0	0	0	0	0	0	0	0	0	0	0	0	0	1	0	0	0	0	1	0	0	0	0	0	0	0	0	0	0	0	0	0	0	0	0	0	0	0	0	0	0	0	0	0	0	0	0	0	0	0	0	0	0	0	0	0	0	1	0	0	0	0	0	0	0	0	0	0	0	0	0	1	0	0	0	0	0	0	0	1	0	0	0	1	0	0	0	1	0	0	0	0	0	0	0	0	0	0	0	0	1	0	0	0	0	0	0	0	1	0	0	0	0	0	0	0	0	0	0	1	0	0	0	1	0	0	0	1	0	0	0	0	0	0	0	1	0	0	0	0	0	1	0	0	0	0	1	0	0	1	0	1	0
			expected_mutation_count	0.152094	0.148865	0.149054	0.14987	0.15529	0.154732	0.146603	0.1482	0.149815	0.155136	0.156603	0.152824	0.150895	0.146827	0.153172	0.150784	0.145209	0.149835	0.151826	0.154296	0.152821	0.155001	0.151909	0.148912	0.151339	0.155696	0.153829	0.148893	0.149789	0.149504	0.15289	0.155888	0.144533	0.14638	0.141359	0.150629	0.148362	0.154659	0.161245	0.141698	0.148134	0.14777	0.151904	0.155354	0.155422	0.158559	0.161514	0.157662	0.147863	0.149298	0.15141	0.155086	0.154096	0.148429	0.14874	0.148024	0.148634	0.1623	0.162032	0.143954	0.146442	0.148219	0.14789	0.14781	0.152384	0.146567	0.142934	0.149488	0.150524	0.1452	0.142248	0.161384	0.150011	0.150264	0.146079	0.151227	0.153874	0.150812	0.149896	0.150828	0.153212	0.146847	0.149537	0.148214	0.148904	0.149898	0.161915	0.170753	0.151597	0.174582	0.16876	0.146171	0.122626	0.135115	0.11114	0.114935	0.172123	0.175815	0.154879	0.109932	0.108743	0.116408	0.137202	0.24699	0.248065	0.114458	0.109273	0.133771	0.115453	0.152752	0.139316	0.147275	0.149324	0.146102	0.150358	0.162597	0.157852	0.147404	0.146187	0.147381	0.147942	0.152241	0.157374	0.160765	0.153398	0.153617	0.149822	0.161252	0.154924	0.150858	0.147838	0.152216	0.149356	0.147451	0.15055	0.152216	0.152227	0.152713	0.146713	0.154739	0.150956	0.153267	0.148377	0.140911	0.149737	0.158836	0.151631	0.148069	0.145448	0.153363	0.153855	0.149141	0.151172	0.143941	0.156804	0.154165	0.143817	0.146019	0.153475	0.150909	0.146772	0.14778	0.1453	0.150277	0.145062	0.142374	0.147126	0.149333	0.1431	0.144168	0.147914	0.151809	0.14965	0.144571	0.149954	0.145725	0.152439	0.151504	0.153145	0.151715	0.143662	0.145371	0.144109	0.149579	0.154472	0.150175	0.148348	0.15127	0.154336	0.148636	0.147165	0.139563	0.143036	0.148136	0.143119	0.14437	0.152165	0.150375	0.150903	0.147877	0.150631
			standard_deviation	0.38995	0.385791	0.386035	0.387089	0.394024	0.393315	0.38285	0.384929	0.38702	0.39383	0.395684	0.390884	0.388411	0.383139	0.391327	0.388267	0.381026	0.387047	0.389608	0.392764	0.390882	0.393659	0.389713	0.38585	0.388982	0.394539	0.392167	0.385826	0.386987	0.386619	0.390971	0.394784	0.380139	0.38256	0.375944	0.388069	0.385138	0.393226	0.401503	0.376394	0.384844	0.384371	0.389706	0.394106	0.39419	0.39815	0.40184	0.397021	0.384492	0.38635	0.389072	0.393764	0.392508	0.385225	0.385629	0.3847	0.385493	0.402818	0.402481	0.379375	0.38264	0.384956	0.384528	0.384421	0.390323	0.382802	0.378032	0.386596	0.387934	0.381016	0.377122	0.401676	0.387273	0.387598	0.382166	0.388837	0.392223	0.388306	0.387123	0.388325	0.391381	0.383168	0.38666	0.384947	0.385843	0.387128	0.402336	0.413164	0.389313	0.417776	0.410755	0.382288	0.350155	0.367556	0.333361	0.338999	0.414825	0.419254	0.39351	0.33154	0.329745	0.341161	0.370379	0.496875	0.497956	0.338297	0.330547	0.365723	0.339761	0.390801	0.373218	0.383726	0.386387	0.382195	0.387721	0.403183	0.39726	0.383894	0.382306	0.383866	0.384594	0.390138	0.396656	0.400909	0.391618	0.391899	0.387029	0.401514	0.393561	0.388364	0.384458	0.39011	0.386427	0.383954	0.387967	0.390107	0.39012	0.390743	0.382993	0.393326	0.388489	0.39145	0.385157	0.375349	0.386918	0.398494	0.389359	0.384761	0.381341	0.391574	0.392201	0.386147	0.388769	0.379361	0.395939	0.392595	0.379198	0.382085	0.391717	0.38843	0.383072	0.384384	0.381144	0.387617	0.380833	0.377291	0.383532	0.386398	0.378252	0.379659	0.384559	0.389586	0.386807	0.380189	0.387198	0.381702	0.390392	0.389193	0.391295	0.389464	0.378991	0.381237	0.379582	0.386715	0.392987	0.387484	0.385122	0.388894	0.392812	0.385495	0.383584	0.373547	0.378166	0.384847	0.378275	0.379924	0.390043	0.387741	0.388422	0.384507	0.38807
			q-value	1	1	1	1	1	1	1	1	1	1	1	1	1	1	1	1	1	1	1	1	1	1	1	1	1	1	1	1	1	1	1	1	1	1	1	1	1	1	1	1	1	1	1	1	1	1	1	1	1	1	1	1	1	1	1	1	1	1	1	1	1	1	1	1	1	1	1	1	1	1	1	1	1	1	1	1	1	1	1	1	1	1	1	1	1	1	1	1	1	1	1	1	1	1	1	1	1	1	1	1	1	1	1	1	1	1	1	1	1	1	1	1	1	1	1	1	1	1	1	1	1	1	1	1	1	1	1	1	1	1	1	1	1	1	1	1	1	1	1	1	1	1	1	1	1	1	1	1	1	1	1	1	1	1	1	1	1	1	1	1	1	1	1	1	1	1	1	1	1	1	1	1	1	1	1	1	1	1	1	1	1	1	1	1	1	1	1	1	1	1	1	1	1	1	1	1	1	1	1	1	1
	HD/4	ATAC	observed_mutation_count	1	0	0	1	0	1	0	1	0	0	0	1	0	0	0	0	0	0	0	0	1	0	0	1	1	0	0	2	0	1	0	2	0	0	1	0	1	0	0	0	0	1	0	1	0	0	0	0	0	1	0	1	1	1	0	1	0	1	0	1	2	0	1	0	3	0	1	1	0	0	0	0	0	0	0	0	2	1	2	0	0	0	2	0	0	0	0	0	1	0	0	1	0	1	0	2	3	0	2	2	1	0	0	0	0	0	0	0	1	0	0	1	0	0	0	0	2	0	0	1	0	1	1	0	0	2	3	2	0	1	0	0	0	0	0	0	0	0	1	0	0	0	0	1	1	1	2	0	1	0	0	0	0	1	1	0	0	0	1	2	1	1	1	0	1	1	0	2	0	0	0	2	1	1	0	2	0	2	0	0	0	0	1	1	0	0	0	1	1	0	0	1	1	3	0	1	1	0	0	0	0
			expected_mutation_count	0.501118	0.504044	0.504084	0.500322	0.497764	0.503083	0.499368	0.503084	0.492724	0.499188	0.5009	0.500868	0.504208	0.491925	0.499533	0.503222	0.498024	0.494277	0.495394	0.507877	0.503282	0.501348	0.49881	0.510071	0.496521	0.496796	0.501313	0.499374	0.509232	0.501863	0.494679	0.498292	0.492392	0.500191	0.495859	0.503393	0.500089	0.507043	0.497757	0.502955	0.500847	0.501231	0.512512	0.503704	0.495793	0.496539	0.494164	0.495316	0.501353	0.49997	0.501223	0.498862	0.506364	0.506081	0.502603	0.507341	0.497536	0.501949	0.502547	0.505794	0.504021	0.50203	0.501905	0.500074	0.504257	0.498928	0.501914	0.505129	0.507785	0.491278	0.502472	0.507678	0.506318	0.500267	0.499445	0.50074	0.499962	0.509327	0.515817	0.505137	0.505886	0.507413	0.50782	0.506058	0.502568	0.503324	0.504799	0.497914	0.51453	0.506778	0.508622	0.50718	0.494556	0.494334	0.513144	0.494843	0.45691	0.391094	0.454206	0.485298	0.473059	0.362104	0.492036	0.49113	0.457393	0.463887	0.491128	0.506766	0.506214	0.498579	0.491598	0.493042	0.50665	0.497115	0.497208	0.505076	0.508511	0.507086	0.49644	0.49656	0.498608	0.503956	0.509251	0.504352	0.514673	0.494144	0.492021	0.49518	0.496581	0.505425	0.499938	0.501632	0.496947	0.4931	0.495147	0.506501	0.495223	0.50089	0.497916	0.500608	0.497285	0.498892	0.496518	0.498244	0.505669	0.503882	0.504495	0.497504	0.492133	0.500459	0.496707	0.493217	0.500134	0.506146	0.499682	0.500414	0.499346	0.49863	0.502579	0.504834	0.512495	0.500664	0.49381	0.494906	0.497224	0.503418	0.493307	0.498383	0.498194	0.496313	0.502168	0.503832	0.499633	0.50049	0.498321	0.502119	0.505493	0.505087	0.496934	0.506386	0.504357	0.509	0.497432	0.499958	0.496424	0.49587	0.499789	0.494488	0.500879	0.499906	0.497433	0.498151	0.49702	0.495527	0.496848	0.49191	0.494172	0.495759	0.498878	0.490127	0.490839
			standard_deviation	0.707832	0.709895	0.709921	0.707269	0.705462	0.709217	0.706595	0.709217	0.701881	0.706468	0.70768	0.707655	0.71001	0.701313	0.706713	0.709315	0.705645	0.702987	0.70378	0.712585	0.709358	0.707996	0.7062	0.714124	0.704578	0.704776	0.707971	0.7066	0.713538	0.70836	0.703272	0.705834	0.701644	0.707178	0.70411	0.709437	0.707105	0.712002	0.705455	0.709127	0.70764	0.707911	0.715831	0.709656	0.704062	0.704592	0.702906	0.703724	0.707999	0.707021	0.707906	0.706238	0.711526	0.711329	0.708879	0.712211	0.7053	0.708419	0.70884	0.711126	0.70988	0.708475	0.708389	0.707094	0.710046	0.706286	0.708395	0.710657	0.712523	0.700851	0.708789	0.712448	0.711495	0.707232	0.706651	0.707566	0.707017	0.713605	0.718134	0.710666	0.711191	0.712262	0.712549	0.711313	0.708856	0.70939	0.710427	0.705567	0.71724	0.711819	0.71311	0.712098	0.703185	0.703026	0.716272	0.703391	0.675904	0.625337	0.673903	0.696586	0.687748	0.601704	0.701402	0.700757	0.676256	0.68103	0.700741	0.71181	0.711422	0.70604	0.701079	0.702107	0.711727	0.705001	0.705068	0.71062	0.713034	0.712034	0.704523	0.704609	0.706059	0.709834	0.713554	0.710112	0.717337	0.702892	0.70138	0.703628	0.704622	0.710867	0.706998	0.708196	0.704883	0.702149	0.703605	0.711623	0.70366	0.707672	0.705568	0.707472	0.70512	0.70626	0.704578	0.7058	0.711038	0.709781	0.710212	0.705277	0.70146	0.707368	0.704711	0.702233	0.707137	0.711374	0.706818	0.707335	0.70658	0.706074	0.708863	0.710451	0.715819	0.707513	0.702654	0.703433	0.705078	0.709454	0.702296	0.705899	0.705765	0.704432	0.708574	0.709745	0.706783	0.707389	0.705856	0.708538	0.710914	0.710628	0.704873	0.711542	0.710114	0.713375	0.705224	0.707014	0.704512	0.704117	0.706894	0.703136	0.707663	0.706976	0.705225	0.705734	0.704934	0.703875	0.70481	0.7013	0.702911	0.704038	0.706249	0.700031	0.700537
			q-value	0.965708	0.965708	0.965708	0.965708	0.965708	0.965708	0.965708	0.965708	0.965708	0.965708	0.965708	0.965708	0.965708	0.965708	0.965708	0.965708	0.965708	0.965708	0.965708	0.965708	0.965708	0.965708	0.965708	0.965708	0.965708	0.965708	0.965708	0.965708	0.965708	0.965708	0.965708	0.965708	0.965708	0.965708	0.965708	0.965708	0.965708	0.965708	0.965708	0.965708	0.965708	0.965708	0.965708	0.965708	0.965708	0.965708	0.965708	0.965708	0.965708	0.965708	0.965708	0.965708	0.965708	0.965708	0.965708	0.965708	0.965708	0.965708	0.965708	0.965708	0.965708	0.965708	0.965708	0.965708	0.749136	0.965708	0.965708	0.965708	0.965708	0.965708	0.965708	0.965708	0.965708	0.965708	0.965708	0.965708	0.965708	0.965708	0.965708	0.965708	0.965708	0.965708	0.965708	0.965708	0.965708	0.965708	0.965708	0.965708	0.965708	0.965708	0.965708	0.965708	0.965708	0.965708	0.965708	0.965708	0.749136	0.965708	0.965708	0.965708	0.965708	0.965708	0.965708	0.965708	0.965708	0.965708	0.965708	0.965708	0.965708	0.965708	0.965708	0.965708	0.965708	0.965708	0.965708	0.965708	0.965708	0.965708	0.965708	0.965708	0.965708	0.965708	0.965708	0.965708	0.965708	0.965708	0.749136	0.965708	0.965708	0.965708	0.965708	0.965708	0.965708	0.965708	0.965708	0.965708	0.965708	0.965708	0.965708	0.965708	0.965708	0.965708	0.965708	0.965708	0.965708	0.965708	0.965708	0.965708	0.965708	0.965708	0.965708	0.965708	0.965708	0.965708	0.965708	0.965708	0.965708	0.965708	0.965708	0.965708	0.965708	0.965708	0.965708	0.965708	0.965708	0.965708	0.965708	0.965708	0.965708	0.965708	0.965708	0.965708	0.965708	0.965708	0.965708	0.965708	0.965708	0.965708	0.965708	0.965708	0.965708	0.965708	0.965708	0.965708	0.965708	0.965708	0.965708	0.965708	0.965708	0.965708	0.965708	0.965708	0.965708	0.749136	0.965708	0.965708	0.965708	0.965708	0.965708	0.965708	0.965708
		DNase	observed_mutation_count	1	3	1	0	0	2	1	0	0	2	0	1	1	3	0	1	3	2	1	0	3	2	2	1	3	2	0	2	0	3	1	3	2	2	1	0	1	0	1	1	0	0	2	2	0	2	1	1	2	1	4	2	1	2	1	4	2	2	0	1	2	0	1	1	3	0	1	1	1	0	0	1	0	1	3	2	2	2	2	3	2	1	3	3	0	0	0	1	4	1	0	1	0	1	0	4	2	0	1	2	1	1	1	1	3	1	0	0	1	1	3	2	0	1	0	0	1	0	2	2	3	2	0	1	2	2	3	3	1	1	1	0	1	1	0	0	0	1	1	1	0	2	4	4	3	3	2	1	1	0	0	0	1	5	2	1	1	1	2	1	3	4	2	1	1	2	0	2	1	1	2	2	1	0	3	3	1	5	0	1	1	1	0	3	0	1	2	1	1	1	1	5	3	6	2	2	2	1	1	1	2
			expected_mutation_count	1.44299	1.43281	1.45304	1.44135	1.44469	1.43887	1.45207	1.43865	1.42405	1.44338	1.44379	1.43458	1.43041	1.44195	1.45609	1.45856	1.44874	1.43089	1.45119	1.44701	1.44288	1.45524	1.46139	1.45446	1.45221	1.44585	1.43381	1.44664	1.45852	1.45264	1.43635	1.45962	1.47412	1.46026	1.43736	1.4517	1.45079	1.45211	1.44441	1.46159	1.44483	1.42619	1.46564	1.45509	1.44733	1.44532	1.44475	1.46168	1.46251	1.45524	1.43558	1.43639	1.46002	1.45529	1.45559	1.46255	1.46293	1.45382	1.444	1.46664	1.4682	1.44436	1.44733	1.46276	1.46823	1.44042	1.44924	1.45393	1.46656	1.45741	1.45128	1.44889	1.46671	1.45494	1.45381	1.46888	1.45271	1.47679	1.46098	1.45879	1.46949	1.46943	1.46565	1.467	1.45496	1.43118	1.43463	1.43402	1.46765	1.47947	1.49112	1.46788	1.4235	1.43292	1.49279	1.4645	1.24058	1.17903	1.2552	1.0897	1.14845	1.06053	1.41696	1.38927	1.26133	1.32022	1.41501	1.47156	1.44064	1.43034	1.41508	1.41567	1.44445	1.43397	1.43884	1.45628	1.44511	1.45	1.45159	1.45136	1.46936	1.45114	1.45689	1.46479	1.4644	1.4493	1.4411	1.43541	1.45265	1.45562	1.4439	1.45058	1.44401	1.45666	1.46626	1.45275	1.44763	1.45896	1.45288	1.45605	1.45386	1.46278	1.46114	1.45244	1.44942	1.43123	1.45718	1.47887	1.47167	1.46543	1.44751	1.42192	1.43233	1.45056	1.44315	1.44785	1.44202	1.45406	1.45659	1.4508	1.44637	1.44916	1.46659	1.46337	1.44505	1.458	1.45283	1.44527	1.44249	1.4586	1.45631	1.44922	1.42621	1.46014	1.45991	1.45142	1.46295	1.44724	1.44925	1.46059	1.45188	1.46244	1.44673	1.4314	1.45146	1.42928	1.43383	1.43669	1.44332	1.46285	1.46175	1.4689	1.45343	1.44054	1.42757	1.43807	1.44402	1.45119	1.4359	1.43733	1.43692
			standard_deviation	1.20111	1.19687	1.20529	1.20043	1.20182	1.1994	1.20489	1.19931	1.19321	1.20127	1.20145	1.19761	1.19587	1.20068	1.20655	1.20757	1.20351	1.19607	1.20452	1.20278	1.20107	1.2062	1.20875	1.20588	1.20494	1.2023	1.19729	1.20263	1.20756	1.20512	1.19835	1.20801	1.214	1.20828	1.19877	1.20473	1.20435	1.2049	1.2017	1.20883	1.20188	1.1941	1.2105	1.20614	1.20292	1.20208	1.20185	1.20886	1.20921	1.2062	1.19803	1.19837	1.20818	1.20622	1.20635	1.20922	1.20938	1.20561	1.20153	1.21091	1.21156	1.20168	1.20292	1.20931	1.21157	1.20004	1.20371	1.20566	1.21088	1.2071	1.20456	1.20357	1.21094	1.20607	1.20561	1.21183	1.20515	1.2151	1.20858	1.20767	1.21209	1.21206	1.21051	1.21106	1.20609	1.19619	1.19763	1.19737	1.21133	1.21619	1.22097	1.21142	1.19298	1.19692	1.22165	1.21002	1.11372	1.08577	1.12029	1.04384	1.0716	1.02974	1.19026	1.17859	1.12299	1.14889	1.18942	1.21295	1.20014	1.19584	1.18945	1.18969	1.20172	1.19736	1.19939	1.20663	1.202	1.20403	1.20469	1.20459	1.21204	1.2045	1.20689	1.21014	1.20999	1.20374	1.20033	1.19796	1.20513	1.20635	1.2015	1.20427	1.20154	1.20679	1.21076	1.20517	1.20304	1.20774	1.20522	1.20653	1.20563	1.20932	1.20864	1.20504	1.20379	1.19621	1.20701	1.21595	1.21298	1.21042	1.20299	1.19232	1.19667	1.20426	1.20118	1.20314	1.20071	1.20571	1.20676	1.20436	1.20252	1.20368	1.21089	1.20956	1.20197	1.20734	1.2052	1.20206	1.20091	1.20759	1.20664	1.20371	1.19412	1.20823	1.20813	1.20462	1.20939	1.20288	1.20372	1.20842	1.20481	1.20918	1.20267	1.19629	1.20464	1.1954	1.1973	1.19849	1.20125	1.20935	1.20889	1.21184	1.20545	1.20009	1.19469	1.19907	1.20154	1.20452	1.19816	1.19876	1.19858
			q-value	0.972464	0.972464	0.972464	0.972464	0.972464	0.972464	0.972464	0.972464	0.972464	0.972464	0.972464	0.972464	0.972464	0.972464	0.972464	0.972464	0.972464	0.972464	0.972464	0.972464	0.972464	0.972464	0.972464	0.972464	0.972464	0.972464	0.972464	0.972464	0.972464	0.972464	0.972464	0.972464	0.972464	0.972464	0.972464	0.972464	0.972464	0.972464	0.972464	0.972464	0.972464	0.972464	0.972464	0.972464	0.972464	0.972464	0.972464	0.972464	0.972464	0.972464	0.972464	0.972464	0.972464	0.972464	0.972464	0.972464	0.972464	0.972464	0.972464	0.972464	0.972464	0.972464	0.972464	0.972464	0.972464	0.972464	0.972464	0.972464	0.972464	0.972464	0.972464	0.972464	0.972464	0.972464	0.972464	0.972464	0.972464	0.972464	0.972464	0.972464	0.972464	0.972464	0.972464	0.972464	0.972464	0.972464	0.972464	0.972464	0.972464	0.972464	0.972464	0.972464	0.972464	0.972464	0.972464	0.972464	0.972464	0.972464	0.972464	0.972464	0.972464	0.972464	0.972464	0.972464	0.972464	0.972464	0.972464	0.972464	0.972464	0.972464	0.972464	0.972464	0.972464	0.972464	0.972464	0.972464	0.972464	0.972464	0.972464	0.972464	0.972464	0.972464	0.972464	0.972464	0.972464	0.972464	0.972464	0.972464	0.972464	0.972464	0.972464	0.972464	0.972464	0.972464	0.972464	0.972464	0.972464	0.972464	0.972464	0.972464	0.972464	0.972464	0.972464	0.972464	0.972464	0.972464	0.972464	0.972464	0.972464	0.972464	0.972464	0.972464	0.972464	0.945436	0.972464	0.972464	0.972464	0.972464	0.972464	0.972464	0.972464	0.972464	0.972464	0.972464	0.972464	0.972464	0.972464	0.972464	0.972464	0.972464	0.972464	0.972464	0.972464	0.972464	0.972464	0.972464	0.972464	0.945436	0.972464	0.972464	0.972464	0.972464	0.972464	0.972464	0.972464	0.972464	0.972464	0.972464	0.972464	0.972464	0.972464	0.945436	0.972464	0.452986	0.972464	0.972464	0.972464	0.972464	0.972464	0.972464	0.972464
		intersection	observed_mutation_count	0	0	0	0	0	0	0	0	0	0	0	1	0	0	0	0	0	0	0	0	1	0	0	0	1	0	0	1	0	1	0	0	0	0	1	0	0	0	0	0	0	0	0	1	0	0	0	0	0	0	0	0	1	1	0	1	0	1	0	1	2	0	1	0	2	0	0	0	0	0	0	0	0	0	0	0	1	1	0	0	0	0	2	0	0	0	0	0	1	0	0	1	0	1	0	2	1	0	0	1	1	0	0	0	0	0	0	0	1	0	0	1	0	0	0	0	0	0	0	1	0	1	0	0	0	2	2	1	0	1	0	0	0	0	0	0	0	0	1	0	0	0	0	1	1	0	2	0	0	0	0	0	0	1	1	0	0	0	1	1	0	1	1	0	1	0	0	2	0	0	0	0	0	0	0	2	0	1	0	0	0	0	0	0	0	0	0	0	0	0	0	1	0	2	0	1	0	0	0	0	0
			expected_mutation_count	0.269093	0.270213	0.273111	0.273557	0.272508	0.276508	0.265677	0.268516	0.267414	0.267709	0.266922	0.271804	0.272388	0.268406	0.274767	0.272569	0.269479	0.268583	0.274456	0.274127	0.274485	0.272973	0.27489	0.278991	0.26682	0.265559	0.268097	0.268827	0.274706	0.274371	0.265786	0.270937	0.266947	0.264964	0.263102	0.275314	0.27465	0.279648	0.275435	0.274061	0.267458	0.267885	0.276298	0.273424	0.270315	0.271857	0.263565	0.268269	0.272724	0.271695	0.274194	0.266834	0.282632	0.274912	0.271722	0.270533	0.265062	0.269842	0.272738	0.276008	0.273835	0.27116	0.274439	0.273944	0.274583	0.269649	0.274873	0.279112	0.271849	0.26985	0.277035	0.276717	0.276421	0.273419	0.267084	0.272727	0.272451	0.272031	0.278013	0.276342	0.27721	0.273988	0.278608	0.280313	0.272754	0.271288	0.270475	0.267242	0.275255	0.272685	0.275329	0.281432	0.267049	0.265037	0.276156	0.263877	0.231671	0.229662	0.257012	0.314698	0.225518	0.189161	0.262259	0.245223	0.248291	0.254696	0.271811	0.275462	0.275003	0.269706	0.264389	0.266253	0.276457	0.271556	0.271208	0.277046	0.277369	0.272773	0.264282	0.268111	0.27362	0.273706	0.274191	0.274168	0.280786	0.272016	0.265476	0.262747	0.267894	0.275069	0.270269	0.273253	0.273948	0.27377	0.273907	0.27557	0.272623	0.269413	0.270035	0.269472	0.269112	0.266935	0.269243	0.26818	0.273403	0.273828	0.276543	0.273902	0.267815	0.271224	0.274565	0.266873	0.274576	0.274584	0.272277	0.275156	0.267772	0.272055	0.272163	0.274317	0.283812	0.267671	0.271872	0.275601	0.26872	0.273413	0.271712	0.27491	0.269976	0.264812	0.273684	0.278771	0.274227	0.272016	0.268906	0.275214	0.278563	0.273185	0.266144	0.273741	0.274493	0.273986	0.268991	0.270114	0.266246	0.270761	0.269484	0.267256	0.269062	0.267196	0.268997	0.271949	0.270833	0.267585	0.269197	0.263504	0.266097	0.267965	0.271279	0.268413	0.263496
			standard_deviation	0.518692	0.519769	0.522545	0.522973	0.521972	0.525785	0.515389	0.518133	0.517071	0.517356	0.516595	0.521296	0.521857	0.518028	0.524129	0.522028	0.519063	0.5182	0.523833	0.523517	0.523859	0.522417	0.524246	0.528142	0.516496	0.515276	0.517732	0.518435	0.52407	0.523752	0.515494	0.520464	0.516618	0.514698	0.512887	0.524651	0.524017	0.528762	0.524765	0.523454	0.517113	0.517526	0.525587	0.522846	0.519867	0.521347	0.513337	0.517897	0.522179	0.521191	0.523582	0.51651	0.531575	0.524268	0.521217	0.520075	0.514792	0.519413	0.522191	0.525311	0.52324	0.520678	0.523816	0.523344	0.523955	0.519226	0.524231	0.528255	0.521339	0.51942	0.526287	0.525985	0.525704	0.522842	0.516752	0.522182	0.521917	0.521515	0.527214	0.525629	0.526452	0.523386	0.527779	0.529391	0.522207	0.520801	0.52002	0.516906	0.524595	0.52214	0.524665	0.530446	0.516717	0.514768	0.525451	0.513643	0.481286	0.479196	0.506924	0.560928	0.474857	0.434893	0.512072	0.495164	0.498246	0.504621	0.5213	0.524792	0.524356	0.519283	0.514139	0.515945	0.525737	0.521059	0.520726	0.526297	0.526604	0.522225	0.514036	0.517747	0.523035	0.523117	0.523581	0.523558	0.529834	0.521501	0.515194	0.51254	0.517535	0.524417	0.519823	0.522685	0.523348	0.523177	0.52331	0.524893	0.522082	0.518999	0.519599	0.519056	0.51871	0.516609	0.518836	0.51781	0.522827	0.523233	0.525818	0.523304	0.517459	0.520741	0.523937	0.516549	0.523947	0.523954	0.52175	0.5245	0.517417	0.521538	0.521641	0.5237	0.532683	0.517318	0.521362	0.524923	0.518331	0.522837	0.521209	0.524265	0.51954	0.51455	0.523096	0.527933	0.523613	0.521499	0.518512	0.524554	0.527735	0.522619	0.515843	0.52315	0.523866	0.523382	0.518593	0.519675	0.515941	0.520297	0.519068	0.516918	0.518661	0.51686	0.518597	0.521436	0.520366	0.517237	0.518791	0.513277	0.515796	0.517601	0.520791	0.518036	0.513271
			q-value	0.998428	0.998428	0.998428	0.998428	0.998428	0.998428	0.998428	0.998428	0.998428	0.998428	0.998428	0.998428	0.998428	0.998428	0.998428	0.998428	0.998428	0.998428	0.998428	0.998428	0.998428	0.998428	0.998428	0.998428	0.998428	0.998428	0.998428	0.998428	0.998428	0.998428	0.998428	0.998428	0.998428	0.998428	0.998428	0.998428	0.998428	0.998428	0.998428	0.998428	0.998428	0.998428	0.998428	0.998428	0.998428	0.998428	0.998428	0.998428	0.998428	0.998428	0.998428	0.998428	0.998428	0.998428	0.998428	0.998428	0.998428	0.998428	0.998428	0.998428	0.965055	0.998428	0.998428	0.998428	0.965055	0.998428	0.998428	0.998428	0.998428	0.998428	0.998428	0.998428	0.998428	0.998428	0.998428	0.998428	0.998428	0.998428	0.998428	0.998428	0.998428	0.998428	0.965055	0.998428	0.998428	0.998428	0.998428	0.998428	0.998428	0.998428	0.998428	0.998428	0.998428	0.998428	0.998428	0.965055	0.998428	0.998428	0.998428	0.998428	0.998428	1	0.998428	0.998428	0.998428	0.998428	0.998428	0.998428	0.998428	0.998428	0.998428	0.998428	0.998428	0.998428	0.998428	0.998428	0.998428	0.998428	0.998428	0.998428	0.998428	0.998428	0.998428	0.998428	0.998428	0.965055	0.965055	0.998428	0.998428	0.998428	0.998428	0.998428	0.998428	0.998428	0.998428	0.998428	0.998428	0.998428	0.998428	0.998428	0.998428	0.998428	0.998428	0.998428	0.998428	0.998428	0.965055	0.998428	0.998428	0.998428	0.998428	0.998428	0.998428	0.998428	0.998428	0.998428	0.998428	0.998428	0.998428	0.998428	0.998428	0.998428	0.998428	0.998428	0.998428	0.998428	0.998428	0.965055	0.998428	0.998428	0.998428	0.998428	0.998428	0.998428	0.998428	0.965055	0.998428	0.998428	0.998428	0.998428	0.998428	0.998428	0.998428	0.998428	0.998428	0.998428	0.998428	0.998428	0.998428	0.998428	0.998428	0.998428	0.998428	0.965055	0.998428	0.998428	0.998428	0.998428	0.998428	0.998428	0.998428
		union	observed_mutation_count	2	3	1	1	0	3	1	1	0	2	0	1	1	3	0	1	3	2	1	0	3	2	2	2	3	2	0	3	0	3	1	5	2	2	1	0	2	0	1	1	0	1	2	2	0	2	1	1	2	2	4	3	1	2	1	4	2	2	0	1	2	0	1	1	4	0	2	2	1	0	0	1	0	1	3	2	3	2	4	3	2	1	3	3	0	0	0	1	4	1	0	1	0	1	0	4	4	0	3	3	1	1	1	1	3	1	0	0	1	1	3	2	0	1	0	0	3	0	2	2	3	2	1	1	2	2	4	4	1	1	1	0	1	1	0	0	0	1	1	1	0	2	4	4	3	4	2	1	2	0	0	0	1	5	2	1	1	1	2	2	4	4	2	1	1	3	0	2	1	1	2	4	2	1	3	3	1	6	0	1	1	1	1	4	0	1	2	2	2	1	1	5	4	7	2	2	3	1	1	1	2
			expected_mutation_count	1.67816	1.67092	1.68691	1.66846	1.6664	1.66607	1.68645	1.67239	1.65543	1.67351	1.68032	1.66759	1.66512	1.66636	1.67309	1.68618	1.67612	1.65328	1.67419	1.68143	1.67502	1.68243	1.68802	1.68822	1.68143	1.67858	1.67221	1.67773	1.69604	1.68524	1.66944	1.68635	1.69465	1.68698	1.67157	1.68384	1.67409	1.67917	1.66455	1.69319	1.67701	1.66005	1.70324	1.68647	1.67009	1.67115	1.67061	1.685	1.69015	1.68014	1.66157	1.66846	1.68931	1.68796	1.68636	1.70048	1.69423	1.69006	1.67877	1.69662	1.70218	1.67507	1.67848	1.68812	1.69633	1.67086	1.67696	1.68545	1.7026	1.67587	1.67685	1.67835	1.69854	1.6815	1.68459	1.69655	1.67988	1.71584	1.70453	1.68994	1.69531	1.69829	1.69293	1.68941	1.68832	1.66508	1.66777	1.66882	1.70673	1.71087	1.7248	1.69595	1.65304	1.66535	1.7292	1.69565	1.46847	1.3428	1.4613	1.27514	1.39995	1.23216	1.64499	1.63268	1.46988	1.53038	1.63528	1.69982	1.67162	1.66124	1.64512	1.64338	1.67379	1.6576	1.66596	1.68233	1.67737	1.68977	1.68576	1.67919	1.69339	1.68303	1.69352	1.69514	1.70154	1.67094	1.6656	1.66789	1.68104	1.6891	1.67404	1.68066	1.66589	1.67459	1.68683	1.68296	1.67294	1.68557	1.68064	1.69033	1.68162	1.69293	1.68765	1.6792	1.68375	1.66478	1.68204	1.69593	1.69366	1.69134	1.66856	1.64993	1.65979	1.68044	1.66887	1.67428	1.67089	1.68233	1.69059	1.68351	1.67972	1.68308	1.684	1.67815	1.6703	1.68239	1.67293	1.66773	1.66714	1.68701	1.68847	1.67816	1.65932	1.68659	1.68685	1.67699	1.68969	1.67877	1.67957	1.69007	1.6812	1.696	1.67392	1.66428	1.68076	1.65792	1.66906	1.66745	1.67293	1.69004	1.68911	1.69161	1.67954	1.66884	1.65499	1.66745	1.67192	1.67934	1.66114	1.65561	1.66064
			standard_deviation	1.2953	1.29251	1.29867	1.29155	1.29076	1.29063	1.29849	1.29307	1.28651	1.29351	1.29613	1.29122	1.29026	1.29074	1.29334	1.29839	1.29452	1.28567	1.29377	1.29656	1.29409	1.29695	1.2991	1.29918	1.29656	1.29546	1.293	1.29514	1.30218	1.29803	1.29193	1.29846	1.30165	1.2987	1.29276	1.29749	1.29373	1.29569	1.29004	1.30109	1.29486	1.2883	1.30494	1.29851	1.29219	1.2926	1.29239	1.29794	1.29992	1.29607	1.28889	1.29156	1.29959	1.29908	1.29846	1.30388	1.30149	1.29988	1.29554	1.3024	1.30454	1.29411	1.29543	1.29914	1.30229	1.29248	1.29484	1.29811	1.30469	1.29442	1.2948	1.29537	1.30314	1.29659	1.29778	1.30237	1.29596	1.30976	1.30544	1.29984	1.3019	1.30304	1.30099	1.29964	1.29922	1.29025	1.29129	1.29169	1.30628	1.30786	1.31317	1.30215	1.28557	1.29035	1.31484	1.30202	1.2117	1.15872	1.20876	1.12917	1.18313	1.10994	1.28247	1.27767	1.21228	1.23696	1.27865	1.30364	1.29277	1.28876	1.28249	1.28181	1.29362	1.28735	1.29059	1.29691	1.295	1.29977	1.29823	1.2957	1.30116	1.29718	1.30122	1.30183	1.30429	1.29251	1.29045	1.29134	1.29641	1.29951	1.29371	1.29626	1.29056	1.29392	1.29864	1.29715	1.29329	1.29816	1.29626	1.29999	1.29663	1.30099	1.29896	1.2957	1.29746	1.29013	1.2968	1.30214	1.30126	1.30038	1.2916	1.28437	1.2882	1.29618	1.29171	1.2938	1.2925	1.29691	1.30009	1.29736	1.2959	1.2972	1.29755	1.2953	1.29227	1.29693	1.29328	1.29127	1.29105	1.29871	1.29927	1.2953	1.28801	1.29855	1.29865	1.29485	1.29974	1.29554	1.29585	1.29989	1.29647	1.30217	1.29366	1.28994	1.29631	1.28747	1.29179	1.29116	1.29328	1.29988	1.29952	1.30048	1.29583	1.2917	1.28633	1.29117	1.29289	1.29576	1.28872	1.28657	1.28852
			q-value	0.977511	0.977511	0.977511	0.977511	0.977511	0.977511	0.977511	0.977511	0.977511	0.977511	0.977511	0.977511	0.977511	0.977511	0.977511	0.977511	0.977511	0.977511	0.977511	0.977511	0.977511	0.977511	0.977511	0.977511	0.977511	0.977511	0.977511	0.977511	0.977511	0.977511	0.977511	0.935996	0.977511	0.977511	0.977511	0.977511	0.977511	0.977511	0.977511	0.977511	0.977511	0.977511	0.977511	0.977511	0.977511	0.977511	0.977511	0.977511	0.977511	0.977511	0.935996	0.977511	0.977511	0.977511	0.977511	0.935996	0.977511	0.977511	0.977511	0.977511	0.977511	0.977511	0.977511	0.977511	0.935996	0.977511	0.977511	0.977511	0.977511	0.977511	0.977511	0.977511	0.977511	0.977511	0.977511	0.977511	0.977511	0.977511	0.935996	0.977511	0.977511	0.977511	0.977511	0.977511	0.977511	0.977511	0.977511	0.977511	0.935996	0.977511	0.977511	0.977511	0.977511	0.977511	0.977511	0.935996	0.935996	0.977511	0.977511	0.977511	0.977511	0.977511	0.977511	0.977511	0.977511	0.977511	0.977511	0.977511	0.977511	0.977511	0.977511	0.977511	0.977511	0.977511	0.977511	0.977511	0.977511	0.977511	0.977511	0.977511	0.977511	0.977511	0.977511	0.977511	0.977511	0.977511	0.935996	0.935996	0.977511	0.977511	0.977511	0.977511	0.977511	0.977511	0.977511	0.977511	0.977511	0.977511	0.977511	0.977511	0.977511	0.977511	0.935996	0.935996	0.977511	0.935996	0.977511	0.977511	0.977511	0.977511	0.977511	0.977511	0.977511	0.935996	0.977511	0.977511	0.977511	0.977511	0.977511	0.977511	0.935996	0.935996	0.977511	0.977511	0.977511	0.977511	0.977511	0.977511	0.977511	0.977511	0.977511	0.935996	0.977511	0.977511	0.977511	0.977511	0.977511	0.672402	0.977511	0.977511	0.977511	0.977511	0.977511	0.935996	0.977511	0.977511	0.977511	0.977511	0.977511	0.977511	0.977511	0.935996	0.935996	0.141679	0.977511	0.977511	0.977511	0.977511	0.977511	0.977511	0.977511
	HD/5	ATAC	observed_mutation_count	0	0	1	2	2	0	0	1	0	0	1	0	1	0	0	0	0	0	0	0	0	0	0	0	0	0	1	1	0	0	0	0	0	1	1	0	1	0	0	0	1	0	0	1	0	0	1	0	0	0	0	0	0	0	0	0	0	0	0	0	0	0	0	0	0	0	0	1	0	0	0	0	0	0	0	0	0	2	0	0	0	1	0	0	0	1	1	0	0	0	2	0	0	0	0	0	0	0	1	0	0	0	0	0	1	0	2	1	0	0	1	0	0	0	0	0	1	0	0	1	0	1	0	1	0	0	0	0	0	0	0	0	1	0	0	0	0	0	0	0	0	0	1	0	0	0	1	0	0	0	1	0	0	0	0	0	0	0	1	0	0	0	0	1	0	0	0	0	0	1	0	0	0	1	0	0	0	0	0	0	0	0	0	0	0	0	1	0	0	0	0	2	1	0	0	0	0	0	0	0	0
			expected_mutation_count	0.205883	0.206291	0.207271	0.205386	0.209406	0.21043	0.20469	0.210011	0.20522	0.203446	0.201856	0.2079	0.206105	0.208176	0.206998	0.205104	0.206633	0.209986	0.205397	0.20813	0.209184	0.20624	0.206207	0.211133	0.204809	0.204881	0.208188	0.206961	0.202953	0.20067	0.206043	0.201218	0.207962	0.207384	0.209549	0.208649	0.20662	0.204115	0.20307	0.209557	0.207301	0.205992	0.205128	0.209673	0.216699	0.206614	0.204904	0.207125	0.208877	0.213356	0.207663	0.207661	0.201164	0.206612	0.210196	0.207438	0.209435	0.206108	0.210672	0.205766	0.21009	0.20026	0.203472	0.208184	0.210356	0.205272	0.207585	0.204137	0.204798	0.213396	0.209029	0.206529	0.20924	0.206084	0.210719	0.20679	0.204124	0.203816	0.202715	0.214511	0.205931	0.205215	0.208492	0.208251	0.20545	0.214963	0.205829	0.201932	0.204087	0.203182	0.206712	0.195611	0.207909	0.180103	0.181514	0.222805	0.175416	0.175933	0.178263	0.185376	0.186682	0.216976	0.199004	0.213003	0.177937	0.186617	0.201654	0.17226	0.205135	0.19049	0.232026	0.202489	0.202535	0.211507	0.20891	0.210369	0.209284	0.199349	0.205901	0.209003	0.202696	0.206191	0.207955	0.20728	0.209587	0.206642	0.205465	0.207276	0.21281	0.212201	0.209605	0.204394	0.203759	0.206486	0.207204	0.209983	0.208612	0.20683	0.207895	0.211232	0.209472	0.21078	0.208373	0.21486	0.209684	0.205307	0.204699	0.204246	0.20435	0.211033	0.206731	0.203989	0.200795	0.210297	0.208834	0.206558	0.209129	0.207044	0.204595	0.206923	0.206012	0.204621	0.207729	0.213072	0.207932	0.209335	0.204211	0.206898	0.205213	0.207966	0.205328	0.207503	0.202211	0.208893	0.20864	0.206485	0.210576	0.212654	0.212309	0.212643	0.205166	0.209243	0.201896	0.206839	0.207081	0.204197	0.208879	0.207134	0.201866	0.203188	0.205893	0.205666	0.208131	0.210047	0.206342	0.205079	0.211489	0.21212	0.209361	0.20729	0.20312
			standard_deviation	0.453706	0.454155	0.455231	0.453158	0.457569	0.458687	0.452389	0.458228	0.452974	0.451012	0.449247	0.455922	0.453949	0.456225	0.454933	0.452847	0.45453	0.458201	0.45317	0.456174	0.457328	0.454097	0.454062	0.459453	0.452521	0.452603	0.456237	0.454891	0.450467	0.447927	0.453882	0.448539	0.455989	0.455357	0.457726	0.456743	0.454516	0.451754	0.450597	0.457735	0.455266	0.453826	0.452873	0.457861	0.465466	0.454511	0.452625	0.455071	0.45699	0.461863	0.455661	0.45566	0.448477	0.454509	0.458432	0.455416	0.457601	0.453953	0.458949	0.453577	0.458316	0.44747	0.451043	0.456234	0.458605	0.453032	0.455576	0.451779	0.452509	0.461907	0.457158	0.454418	0.457389	0.453927	0.459001	0.454704	0.451764	0.451423	0.450202	0.463111	0.453758	0.452969	0.456571	0.456308	0.453226	0.4636	0.453646	0.449333	0.451723	0.45072	0.45462	0.442246	0.45593	0.42436	0.42602	0.471982	0.4188	0.419417	0.422185	0.430523	0.432036	0.465771	0.446063	0.461482	0.4218	0.431966	0.449024	0.415014	0.452885	0.436419	0.481642	0.449949	0.450002	0.459858	0.457027	0.45862	0.457437	0.44645	0.453726	0.457129	0.45018	0.454046	0.455984	0.455241	0.457767	0.454541	0.453245	0.455237	0.461272	0.460613	0.457786	0.452062	0.45136	0.45437	0.455157	0.458199	0.456701	0.454748	0.455915	0.459559	0.457641	0.459068	0.45644	0.463488	0.457874	0.453071	0.452399	0.451899	0.452014	0.459344	0.454639	0.451615	0.448067	0.458541	0.456945	0.454448	0.457267	0.454981	0.452286	0.454848	0.453847	0.452314	0.455734	0.461556	0.455958	0.457492	0.45186	0.454823	0.452968	0.455995	0.453094	0.455485	0.449642	0.457008	0.456732	0.454369	0.458845	0.461103	0.460728	0.461092	0.452914	0.45739	0.449292	0.454756	0.455024	0.451846	0.456993	0.455082	0.449259	0.450727	0.453716	0.453467	0.456174	0.458268	0.454212	0.45282	0.459838	0.460523	0.457519	0.455252	0.450653
			q-value	1	1	1	0.714243	0.714243	1	1	1	1	1	1	1	1	1	1	1	1	1	1	1	1	1	1	1	1	1	1	1	1	1	1	1	1	1	1	1	1	1	1	1	1	1	1	1	1	1	1	1	1	1	1	1	1	1	1	1	1	1	1	1	1	1	1	1	1	1	1	1	1	1	1	1	1	1	1	1	1	0.714243	1	1	1	1	1	1	1	1	1	1	1	1	0.714243	1	1	1	1	1	1	1	1	1	1	1	1	1	1	1	0.714243	1	1	1	1	1	1	1	1	1	1	1	1	1	1	1	1	1	1	1	1	1	1	1	1	1	1	1	1	1	1	1	1	1	1	1	1	1	1	1	1	1	1	1	1	1	1	1	1	1	1	1	1	1	1	1	1	1	1	1	1	1	1	1	1	1	1	1	1	1	1	1	1	1	1	1	1	1	1	1	1	1	1	1	1	0.714243	1	1	1	1	1	1	1	1	1
		DNase	observed_mutation_count	2	1	0	1	2	1	0	0	1	0	0	0	0	0	1	1	1	1	1	0	0	0	2	0	2	1	0	1	0	1	0	2	0	0	0	2	0	0	0	1	1	0	0	1	0	2	1	3	1	2	2	1	1	1	1	0	0	1	1	1	0	1	2	0	1	0	0	1	0	0	0	0	0	0	0	0	0	1	0	0	1	1	1	0	1	0	2	0	0	0	1	1	0	0	0	0	0	0	2	0	2	1	0	1	1	0	1	1	0	0	3	0	0	0	0	0	1	1	0	1	0	0	0	0	1	2	0	1	0	0	1	1	1	0	0	1	0	0	2	0	0	0	0	0	1	0	3	0	1	0	0	0	1	0	0	1	0	1	0	1	1	0	0	1	0	0	0	2	0	1	1	0	0	1	1	1	1	0	0	0	0	1	0	1	1	1	1	3	1	1	0	1	0	1	2	1	0	0	2	1	0
			expected_mutation_count	0.641894	0.657679	0.661508	0.65614	0.665368	0.66172	0.650136	0.646671	0.646686	0.650784	0.646941	0.66081	0.664243	0.664165	0.658132	0.657212	0.666294	0.668895	0.65319	0.656019	0.658847	0.645358	0.657019	0.668167	0.659335	0.656296	0.646371	0.667523	0.664041	0.649386	0.660117	0.657965	0.662447	0.652398	0.650251	0.654733	0.651052	0.653593	0.651169	0.655067	0.650903	0.662539	0.664545	0.665406	0.658488	0.666195	0.669293	0.659316	0.663448	0.668444	0.662326	0.662991	0.657678	0.653237	0.663416	0.650236	0.664148	0.668162	0.654571	0.647872	0.6539	0.656062	0.644443	0.645844	0.652	0.664494	0.657963	0.644634	0.645829	0.664776	0.665947	0.657824	0.653459	0.653512	0.65948	0.655632	0.661055	0.649714	0.664141	0.663254	0.644584	0.64782	0.640078	0.648708	0.669238	0.657581	0.656642	0.653998	0.654138	0.652864	0.647782	0.651718	0.626652	0.499585	0.458657	0.71501	0.558124	0.502476	0.522201	0.548975	0.591635	0.711472	0.660931	0.687465	0.502502	0.465538	0.640877	0.550428	0.60992	0.582649	0.717905	0.652071	0.642184	0.654345	0.667285	0.66734	0.653843	0.650638	0.646662	0.662144	0.66316	0.667028	0.656609	0.654955	0.660417	0.655986	0.652841	0.653807	0.661604	0.663086	0.666111	0.6564	0.643117	0.656168	0.653423	0.65601	0.666184	0.661699	0.657778	0.653121	0.664472	0.660446	0.65798	0.647822	0.660349	0.670386	0.649557	0.650206	0.654415	0.657051	0.65808	0.658638	0.652148	0.66628	0.680584	0.676054	0.675673	0.666731	0.658211	0.650061	0.652327	0.649309	0.64946	0.662247	0.65594	0.644553	0.656574	0.653877	0.653479	0.649687	0.650062	0.660859	0.65432	0.656961	0.661522	0.665286	0.66991	0.655456	0.651366	0.653516	0.656179	0.650147	0.650762	0.658412	0.661511	0.638039	0.649037	0.655909	0.651439	0.658787	0.658543	0.658037	0.665482	0.665374	0.659438	0.668163	0.657828	0.653335	0.654487	0.650477	0.65408
			standard_deviation	0.801107	0.810894	0.813248	0.809941	0.815614	0.813378	0.80623	0.80408	0.80409	0.806631	0.804248	0.812819	0.814924	0.814879	0.811173	0.810603	0.816183	0.817773	0.808122	0.809867	0.811611	0.803265	0.810484	0.817329	0.811913	0.810041	0.803893	0.816936	0.814804	0.805766	0.812392	0.811068	0.813825	0.807631	0.806303	0.809076	0.806799	0.808371	0.806873	0.809282	0.806706	0.813881	0.815111	0.815639	0.811392	0.816122	0.818015	0.8119	0.814438	0.817498	0.81375	0.814158	0.810891	0.80815	0.814419	0.806292	0.814868	0.817326	0.808973	0.804827	0.808561	0.809894	0.802693	0.803569	0.807385	0.815079	0.811065	0.802814	0.803558	0.815253	0.815971	0.810983	0.808288	0.808322	0.812	0.809629	0.812972	0.80597	0.814862	0.814321	0.802779	0.804794	0.799973	0.805346	0.817984	0.810832	0.810251	0.808621	0.808707	0.807917	0.804773	0.807221	0.791547	0.706774	0.677212	0.845511	0.747027	0.708809	0.722586	0.740878	0.769114	0.843408	0.812898	0.829051	0.708831	0.682273	0.800486	0.741859	0.780906	0.763251	0.847206	0.807426	0.801286	0.808836	0.816789	0.816824	0.808528	0.806543	0.804076	0.813636	0.814261	0.816632	0.810233	0.809212	0.812578	0.80985	0.807905	0.808504	0.813306	0.814216	0.816072	0.810103	0.80187	0.809963	0.808265	0.809864	0.816114	0.813365	0.810953	0.808078	0.815068	0.812594	0.811079	0.804796	0.812534	0.818684	0.805874	0.806274	0.808879	0.810506	0.811138	0.811484	0.807477	0.816174	0.824886	0.822134	0.821902	0.81645	0.811219	0.806184	0.807589	0.805719	0.80581	0.813702	0.80982	0.802763	0.810212	0.808546	0.8083	0.805954	0.806185	0.812851	0.80882	0.810448	0.813256	0.815566	0.818395	0.809522	0.806992	0.808322	0.809968	0.806237	0.806617	0.811343	0.813249	0.798698	0.805552	0.809801	0.807038	0.811574	0.811424	0.811112	0.815684	0.815619	0.811974	0.817326	0.810983	0.808211	0.808923	0.80644	0.808671
			q-value	0.957737	0.957737	0.957737	0.957737	0.957737	0.957737	0.957737	0.957737	0.957737	0.957737	0.957737	0.957737	0.957737	0.957737	0.957737	0.957737	0.957737	0.957737	0.957737	0.957737	0.957737	0.957737	0.957737	0.957737	0.957737	0.957737	0.957737	0.957737	0.957737	0.957737	0.957737	0.957737	0.957737	0.957737	0.957737	0.957737	0.957737	0.957737	0.957737	0.957737	0.957737	0.957737	0.957737	0.957737	0.957737	0.957737	0.957737	0.957737	0.957737	0.957737	0.957737	0.957737	0.957737	0.957737	0.957737	0.957737	0.957737	0.957737	0.957737	0.957737	0.957737	0.957737	0.957737	0.957737	0.957737	0.957737	0.957737	0.957737	0.957737	0.957737	0.957737	0.957737	0.957737	0.957737	0.957737	0.957737	0.957737	0.957737	0.957737	0.957737	0.957737	0.957737	0.957737	0.957737	0.957737	0.957737	0.957737	0.957737	0.957737	0.957737	0.957737	0.957737	0.957737	0.957737	0.957737	0.957737	0.957737	0.957737	0.957737	0.957737	0.957737	0.957737	0.957737	0.957737	0.957737	0.957737	0.957737	0.957737	0.957737	0.957737	0.957737	0.957737	0.957737	0.957737	0.957737	0.957737	0.957737	0.957737	0.957737	0.957737	0.957737	0.957737	0.957737	0.957737	0.957737	0.957737	0.957737	0.957737	0.957737	0.957737	0.957737	0.957737	0.957737	0.957737	0.957737	0.957737	0.957737	0.957737	0.957737	0.957737	0.957737	0.957737	0.957737	0.957737	0.957737	0.957737	0.957737	0.957737	0.957737	0.957737	0.957737	0.957737	0.957737	0.957737	0.957737	0.957737	0.957737	0.957737	0.957737	0.957737	0.957737	0.957737	0.957737	0.957737	0.957737	0.957737	0.957737	0.957737	0.957737	0.957737	0.957737	0.957737	0.957737	0.957737	0.957737	0.957737	0.957737	0.957737	0.957737	0.957737	0.957737	0.957737	0.957737	0.957737	0.957737	0.957737	0.957737	0.957737	0.957737	0.957737	0.957737	0.957737	0.957737	0.957737	0.957737	0.957737	0.957737	0.957737	0.957737	0.957737	0.957737
		intersection	observed_mutation_count	0	0	0	0	0	0	0	0	0	0	0	0	0	0	0	0	0	0	0	0	0	0	0	0	0	0	0	1	0	0	0	0	0	0	0	0	0	0	0	0	0	0	0	0	0	0	1	0	0	0	0	0	0	0	0	0	0	0	0	0	0	0	0	0	0	0	0	0	0	0	0	0	0	0	0	0	0	1	0	0	0	0	0	0	0	0	1	0	0	0	1	0	0	0	0	0	0	0	1	0	0	0	0	0	1	0	0	1	0	0	1	0	0	0	0	0	1	0	0	0	0	0	0	0	0	0	0	0	0	0	0	0	1	0	0	0	0	0	0	0	0	0	0	0	0	0	1	0	0	0	0	0	0	0	0	0	0	0	0	0	0	0	0	0	0	0	0	0	0	1	0	0	0	1	0	0	0	0	0	0	0	0	0	0	0	0	1	0	0	0	0	1	0	0	0	0	0	0	0	0	0
			expected_mutation_count	0.0563268	0.0557862	0.0568688	0.0562683	0.0553011	0.0569515	0.0545002	0.0572963	0.0581767	0.0557552	0.0535015	0.056822	0.0570423	0.0566219	0.0567302	0.0548779	0.0564538	0.0585358	0.0547969	0.0574855	0.0572782	0.0561978	0.0555976	0.0579537	0.0562954	0.056457	0.0554477	0.0584827	0.0557453	0.0551804	0.0584687	0.0557931	0.0553833	0.0556852	0.0579721	0.0577644	0.057277	0.0570932	0.0570748	0.0577224	0.0567661	0.0569313	0.0569106	0.0561195	0.0569978	0.0570236	0.0596536	0.0585392	0.0605441	0.0584387	0.0587851	0.058822	0.0562261	0.0570008	0.0574966	0.0577665	0.0594802	0.0583918	0.0588469	0.0556017	0.0578149	0.0546079	0.057055	0.056999	0.0579451	0.0585403	0.0570059	0.0569754	0.0552835	0.0582703	0.0567257	0.05806	0.0560834	0.057433	0.0572605	0.0573141	0.0565291	0.0558095	0.0569597	0.0598757	0.0565868	0.0561327	0.0584696	0.0568496	0.0579442	0.057456	0.0567977	0.057467	0.0566797	0.056145	0.0563433	0.0550466	0.0559814	0.0444776	0.0513671	0.0665296	0.0515852	0.0470698	0.0498879	0.0536971	0.0516822	0.0591614	0.054928	0.0584409	0.0418606	0.0549085	0.0579662	0.0505208	0.0539728	0.0518609	0.0659446	0.057939	0.0563665	0.0592103	0.0585417	0.0578388	0.0574819	0.0572413	0.0557552	0.0560244	0.0558793	0.0589286	0.0552953	0.0589606	0.0594608	0.0572291	0.0558489	0.0580335	0.0592805	0.0572716	0.0579479	0.057478	0.0567966	0.0565432	0.0586008	0.0591842	0.0584671	0.0575567	0.0574207	0.0605996	0.0576728	0.0592938	0.0579328	0.0590338	0.0555595	0.0568369	0.056736	0.0564946	0.0551775	0.0574472	0.057653	0.0585174	0.05505	0.0586279	0.0583088	0.0564203	0.0593656	0.0597713	0.0541691	0.0564328	0.0565698	0.0556771	0.0561468	0.0589591	0.0561344	0.0587192	0.0566045	0.058034	0.0572766	0.0560086	0.0582437	0.0569745	0.0566835	0.0571796	0.0562136	0.0559748	0.0585172	0.0571569	0.0581924	0.0565598	0.0566447	0.0573644	0.0541948	0.0578338	0.058464	0.0555325	0.058942	0.0584463	0.0561901	0.0557793	0.0564138	0.0572023	0.0579732	0.0573396	0.0577712	0.0573164	0.0574948	0.0583094	0.0582224	0.0581258	0.0556567
			standard_deviation	0.237312	0.236171	0.23845	0.237189	0.235141	0.238623	0.233432	0.239344	0.241176	0.236104	0.231284	0.238352	0.238813	0.237932	0.23816	0.23424	0.237579	0.241918	0.234067	0.239739	0.239306	0.237038	0.235771	0.240714	0.237245	0.237586	0.235452	0.241808	0.236084	0.234884	0.241779	0.236185	0.235316	0.235957	0.240752	0.240321	0.239304	0.23892	0.238881	0.240233	0.238235	0.238581	0.238537	0.236875	0.23872	0.238775	0.244217	0.241925	0.24603	0.241718	0.242432	0.242508	0.237099	0.238727	0.239761	0.240323	0.243861	0.241621	0.24256	0.235781	0.240426	0.233663	0.23884	0.238723	0.240695	0.241928	0.238736	0.238675	0.235105	0.241369	0.23815	0.240935	0.236798	0.23963	0.239268	0.239381	0.237738	0.236219	0.238641	0.244672	0.237857	0.236902	0.241782	0.23841	0.240694	0.239678	0.238301	0.239701	0.238053	0.236927	0.237346	0.234601	0.236582	0.210884	0.226627	0.257906	0.227105	0.21694	0.223339	0.231707	0.22732	0.243211	0.234347	0.241722	0.204586	0.234308	0.240739	0.224751	0.232302	0.227712	0.256768	0.240681	0.237395	0.243307	0.24193	0.240474	0.239731	0.23923	0.236105	0.236674	0.236366	0.242729	0.23513	0.242794	0.243822	0.239204	0.236303	0.240879	0.243452	0.239293	0.240701	0.239724	0.238299	0.237767	0.242052	0.243254	0.241777	0.239887	0.239604	0.246144	0.240128	0.243479	0.24067	0.242945	0.23569	0.238383	0.238172	0.237664	0.234879	0.239659	0.240089	0.24188	0.234608	0.242109	0.24145	0.237508	0.243627	0.244456	0.232723	0.237535	0.237823	0.235939	0.236931	0.242791	0.236905	0.242298	0.237896	0.24088	0.239303	0.236641	0.241315	0.238671	0.238061	0.2391	0.237074	0.236569	0.241879	0.239053	0.241208	0.237801	0.23798	0.239486	0.232777	0.240463	0.241771	0.235633	0.242754	0.241734	0.237023	0.236156	0.237494	0.239148	0.240753	0.239433	0.240334	0.239386	0.239759	0.24145	0.241269	0.24107	0.235896
			q-value	1	1	1	1	1	1	1	1	1	1	1	1	1	1	1	1	1	1	1	1	1	1	1	1	1	1	1	1	1	1	1	1	1	1	1	1	1	1	1	1	1	1	1	1	1	1	1	1	1	1	1	1	1	1	1	1	1	1	1	1	1	1	1	1	1	1	1	1	1	1	1	1	1	1	1	1	1	1	1	1	1	1	1	1	1	1	1	1	1	1	1	1	1	1	1	1	1	1	1	1	1	1	1	1	1	1	1	1	1	1	1	1	1	1	1	1	1	1	1	1	1	1	1	1	1	1	1	1	1	1	1	1	1	1	1	1	1	1	1	1	1	1	1	1	1	1	1	1	1	1	1	1	1	1	1	1	1	1	1	1	1	1	1	1	1	1	1	1	1	1	1	1	1	1	1	1	1	1	1	1	1	1	1	1	1	1	1	1	1	1	1	1	1	1	1	1	1	1	1	1	1
		union	observed_mutation_count	2	1	1	3	4	1	0	1	1	0	1	0	1	0	1	1	1	1	1	0	0	0	2	0	2	1	1	1	0	1	0	2	0	1	1	2	1	0	0	1	2	0	0	2	0	2	1	3	1	2	2	1	1	1	1	0	0	1	1	1	0	1	2	0	1	0	0	2	0	0	0	0	0	0	0	0	0	2	0	0	1	2	1	0	1	1	2	0	0	0	2	1	0	0	0	0	0	0	2	0	2	1	0	1	1	0	3	1	0	0	3	0	0	0	0	0	1	1	0	2	0	1	0	1	1	2	0	1	0	0	1	1	1	0	0	1	0	0	2	0	0	0	1	0	1	0	3	0	1	0	1	0	1	0	0	1	0	1	1	1	1	0	0	2	0	0	0	2	0	1	1	0	0	1	1	1	1	0	0	0	0	1	0	1	1	1	1	3	1	1	0	2	1	1	2	1	0	0	2	1	0
			expected_mutation_count	0.790183	0.80668	0.809702	0.803703	0.820825	0.816146	0.80075	0.801181	0.796087	0.796508	0.796578	0.812352	0.812885	0.814614	0.807664	0.808266	0.817137	0.819451	0.806412	0.805615	0.811965	0.797092	0.808469	0.820895	0.805699	0.805418	0.800479	0.815398	0.805382	0.789872	0.803716	0.802185	0.817281	0.804774	0.802019	0.810099	0.79996	0.796995	0.795128	0.808029	0.802416	0.810146	0.812394	0.819835	0.824505	0.816076	0.809351	0.803011	0.81196	0.826344	0.809518	0.808754	0.802235	0.802792	0.815068	0.800496	0.813445	0.813013	0.804749	0.803253	0.808554	0.800449	0.791372	0.800103	0.806818	0.811216	0.807181	0.793006	0.794333	0.819864	0.818888	0.806369	0.806081	0.802029	0.813386	0.802058	0.805703	0.795508	0.807146	0.81706	0.800012	0.796424	0.792383	0.799772	0.816771	0.819817	0.806306	0.795865	0.800132	0.797667	0.797733	0.789734	0.783265	0.641808	0.583828	0.867362	0.67875	0.631248	0.649745	0.68344	0.72757	0.870977	0.809649	0.844769	0.64145	0.592069	0.782281	0.670608	0.765021	0.725896	0.883983	0.797744	0.788549	0.807028	0.821766	0.823446	0.808994	0.791691	0.798961	0.815671	0.808209	0.814628	0.810765	0.801348	0.809102	0.804474	0.801559	0.8035	0.814391	0.818367	0.817572	0.802591	0.789859	0.806691	0.802137	0.80427	0.81324	0.810673	0.809581	0.802689	0.813707	0.807848	0.809717	0.808187	0.817534	0.819442	0.798547	0.79831	0.803965	0.815219	0.80506	0.79965	0.795208	0.813549	0.827521	0.824975	0.824853	0.811281	0.809094	0.799845	0.803389	0.796876	0.805762	0.818779	0.80822	0.794482	0.805033	0.801453	0.800389	0.803906	0.797941	0.810846	0.800917	0.809103	0.819232	0.817887	0.821854	0.811526	0.808002	0.814998	0.809182	0.801928	0.797268	0.805848	0.809624	0.785351	0.799061	0.804037	0.795013	0.808959	0.806474	0.805382	0.816674	0.818878	0.806911	0.811873	0.812192	0.814081	0.806747	0.798534	0.804298
			standard_deviation	0.888842	0.898069	0.899747	0.896407	0.905901	0.903318	0.894761	0.895001	0.892152	0.892388	0.892427	0.901216	0.90151	0.902471	0.898616	0.898948	0.903865	0.905143	0.897918	0.897474	0.901002	0.892717	0.899061	0.905942	0.897521	0.897366	0.89461	0.902904	0.897345	0.888666	0.896417	0.895562	0.903946	0.897006	0.895471	0.899968	0.89432	0.892662	0.891617	0.898818	0.895691	0.899992	0.901239	0.905356	0.907931	0.903279	0.89955	0.896023	0.900998	0.908941	0.899644	0.899219	0.895589	0.895901	0.902722	0.894619	0.901822	0.901584	0.89699	0.896158	0.899109	0.894593	0.889508	0.894402	0.898144	0.900585	0.898344	0.890427	0.891171	0.905374	0.904834	0.897895	0.897734	0.895476	0.90179	0.895492	0.897525	0.89183	0.898325	0.903824	0.894346	0.892341	0.890076	0.894216	0.903664	0.905347	0.897857	0.892028	0.894415	0.893036	0.893079	0.888596	0.884948	0.801082	0.764051	0.931246	0.82381	0.794462	0.806016	0.826646	0.852908	0.933177	0.899719	0.919022	0.800859	0.769424	0.8844	0.818853	0.874581	0.851923	0.940109	0.893077	0.887921	0.898261	0.90642	0.907347	0.899356	0.889688	0.893763	0.903054	0.898916	0.902477	0.900338	0.895095	0.899414	0.896839	0.895213	0.896297	0.902346	0.904545	0.904106	0.895788	0.888659	0.898074	0.895535	0.896726	0.901708	0.900285	0.89968	0.895843	0.901969	0.898716	0.899755	0.898905	0.904084	0.90514	0.893531	0.893397	0.896555	0.902807	0.897164	0.894148	0.891661	0.90188	0.909589	0.908186	0.90812	0.900622	0.899409	0.894255	0.896235	0.892596	0.897555	0.904774	0.898923	0.891254	0.89715	0.895154	0.894561	0.896522	0.893191	0.900382	0.894854	0.899412	0.905022	0.904281	0.906471	0.90076	0.898802	0.902682	0.899457	0.895418	0.892813	0.897602	0.899703	0.886121	0.89382	0.896596	0.891552	0.899333	0.897953	0.897344	0.903608	0.904827	0.898194	0.900951	0.901128	0.902175	0.898104	0.893521	0.896739
			q-value	0.957068	0.957068	0.957068	0.957068	0.957068	0.957068	0.957068	0.957068	0.957068	0.957068	0.957068	0.957068	0.957068	0.957068	0.957068	0.957068	0.957068	0.957068	0.957068	0.957068	0.957068	0.957068	0.957068	0.957068	0.957068	0.957068	0.957068	0.957068	0.957068	0.957068	0.957068	0.957068	0.957068	0.957068	0.957068	0.957068	0.957068	0.957068	0.957068	0.957068	0.957068	0.957068	0.957068	0.957068	0.957068	0.957068	0.957068	0.957068	0.957068	0.957068	0.957068	0.957068	0.957068	0.957068	0.957068	0.957068	0.957068	0.957068	0.957068	0.957068	0.957068	0.957068	0.957068	0.957068	0.957068	0.957068	0.957068	0.957068	0.957068	0.957068	0.957068	0.957068	0.957068	0.957068	0.957068	0.957068	0.957068	0.957068	0.957068	0.957068	0.957068	0.957068	0.957068	0.957068	0.957068	0.957068	0.957068	0.957068	0.957068	0.957068	0.957068	0.957068	0.957068	0.957068	0.957068	0.957068	0.957068	0.957068	0.957068	0.957068	0.957068	0.957068	0.957068	0.957068	0.957068	0.957068	0.957068	0.957068	0.957068	0.957068	0.957068	0.957068	0.957068	0.957068	0.957068	0.957068	0.957068	0.957068	0.957068	0.957068	0.957068	0.957068	0.957068	0.957068	0.957068	0.957068	0.957068	0.957068	0.957068	0.957068	0.957068	0.957068	0.957068	0.957068	0.957068	0.957068	0.957068	0.957068	0.957068	0.957068	0.957068	0.957068	0.957068	0.957068	0.957068	0.957068	0.957068	0.957068	0.957068	0.957068	0.957068	0.957068	0.957068	0.957068	0.957068	0.957068	0.957068	0.957068	0.957068	0.957068	0.957068	0.957068	0.957068	0.957068	0.957068	0.957068	0.957068	0.957068	0.957068	0.957068	0.957068	0.957068	0.957068	0.957068	0.957068	0.957068	0.957068	0.957068	0.957068	0.957068	0.957068	0.957068	0.957068	0.957068	0.957068	0.957068	0.957068	0.957068	0.957068	0.957068	0.957068	0.957068	0.957068	0.957068	0.957068	0.957068	0.957068	0.957068	0.957068	0.957068	0.957068
	HD/6	ATAC	observed_mutation_count	0	0	0	0	1	0	0	1	0	0	1	0	0	0	0	0	0	0	1	0	1	0	0	0	1	0	1	0	0	0	0	0	1	0	1	0	2	0	1	1	0	1	0	0	1	0	0	0	0	0	0	0	0	0	1	0	0	0	1	0	0	0	1	0	2	0	0	0	0	1	0	0	0	0	0	0	0	0	0	0	0	1	0	0	0	0	0	1	0	1	0	0	0	1	0	0	0	0	0	0	1	1	0	0	0	0	1	0	0	0	0	0	0	0	0	0	0	0	0	1	0	0	0	0	0	0	0	0	0	0	0	0	0	0	1	0	0	0	0	0	0	0	1	0	1	0	0	0	0	0	1	0	0	0	0	1	0	0	0	0	0	0	1	0	1	0	0	1	0	1	0	0	0	0	0	0	0	0	0	0	0	1	1	0	0	0	0	0	1	0	0	0	0	1	0	0	0	0	1	1	1
			expected_mutation_count	0.267754	0.2627	0.263354	0.261158	0.268834	0.269993	0.265013	0.26133	0.264747	0.261593	0.268653	0.267141	0.260645	0.264601	0.25832	0.25788	0.263723	0.262533	0.265979	0.264841	0.266415	0.260603	0.263689	0.265388	0.269197	0.262228	0.269437	0.261258	0.262907	0.265306	0.267331	0.267464	0.26762	0.265283	0.26662	0.260158	0.262396	0.26522	0.265771	0.26619	0.2677	0.27009	0.269258	0.264138	0.268032	0.267224	0.265256	0.265473	0.264318	0.265143	0.265273	0.262655	0.26594	0.262049	0.261188	0.267345	0.260848	0.261239	0.261864	0.267321	0.268489	0.261523	0.263043	0.266111	0.270333	0.263243	0.265683	0.264059	0.263202	0.263092	0.27076	0.266525	0.262799	0.267235	0.261218	0.268409	0.261634	0.264271	0.268034	0.265571	0.266504	0.263039	0.263642	0.268439	0.26357	0.268453	0.268054	0.269503	0.25997	0.259843	0.263136	0.261243	0.250084	0.258693	0.255055	0.26422	0.270104	0.263412	0.261333	0.266075	0.29473	0.259343	0.167799	0.226168	0.195048	0.226352	0.302394	0.356325	0.268825	0.260939	0.268919	0.263576	0.267034	0.26327	0.257041	0.25915	0.267624	0.272395	0.268544	0.265772	0.264276	0.265608	0.264696	0.262234	0.266835	0.263886	0.263157	0.265403	0.262582	0.25907	0.262184	0.269434	0.26894	0.264547	0.265179	0.262261	0.267335	0.267347	0.267179	0.262071	0.2653	0.264642	0.263883	0.264994	0.265073	0.261253	0.263747	0.266414	0.260529	0.265874	0.258863	0.263205	0.259789	0.258886	0.267914	0.26498	0.26468	0.264525	0.262092	0.260711	0.264762	0.263751	0.265638	0.260742	0.261624	0.268085	0.270178	0.262211	0.261595	0.258124	0.261851	0.26044	0.264829	0.259187	0.261162	0.266929	0.265879	0.262747	0.257971	0.265802	0.272967	0.264193	0.265289	0.261437	0.264274	0.264395	0.273969	0.26732	0.264377	0.261022	0.261518	0.262153	0.258017	0.261897	0.263695	0.26073	0.262226	0.265826	0.263492	0.261481	0.262164
			standard_deviation	0.517399	0.512495	0.513131	0.510988	0.518441	0.519556	0.514744	0.511155	0.514486	0.511414	0.518266	0.516808	0.510487	0.514345	0.508207	0.507772	0.513493	0.512333	0.515682	0.51458	0.516105	0.510446	0.513458	0.515107	0.518789	0.512035	0.519022	0.511087	0.512698	0.515028	0.516992	0.517122	0.51727	0.515007	0.516303	0.510011	0.512199	0.514946	0.51548	0.515888	0.517348	0.51965	0.51885	0.513896	0.517669	0.516886	0.51498	0.515192	0.514071	0.514872	0.514997	0.512451	0.515645	0.511861	0.51102	0.517003	0.510687	0.511069	0.51168	0.516982	0.518109	0.511345	0.51283	0.51581	0.519884	0.513023	0.515395	0.513818	0.512985	0.512877	0.520296	0.516211	0.512592	0.5169	0.511048	0.518033	0.511455	0.514024	0.51767	0.515288	0.516192	0.512826	0.513414	0.518061	0.513345	0.518072	0.51769	0.519086	0.509825	0.509702	0.512921	0.511073	0.500041	0.508575	0.504985	0.513975	0.519662	0.51319	0.511161	0.515772	0.542838	0.509219	0.409613	0.475543	0.441618	0.475736	0.549821	0.596851	0.518443	0.510775	0.518522	0.513349	0.516704	0.513052	0.506948	0.509022	0.517273	0.521863	0.518162	0.515482	0.51403	0.515324	0.514438	0.51204	0.516512	0.51365	0.512941	0.515125	0.512381	0.508943	0.511992	0.519019	0.518544	0.514291	0.514906	0.512068	0.516994	0.517005	0.516844	0.511881	0.515026	0.514384	0.513645	0.514726	0.514803	0.51108	0.513515	0.516103	0.510373	0.51558	0.508739	0.512988	0.509648	0.508763	0.517555	0.514712	0.514423	0.514271	0.511901	0.510552	0.514502	0.51352	0.515352	0.510583	0.511444	0.517719	0.519735	0.512016	0.511416	0.508014	0.511666	0.510287	0.514567	0.509058	0.510993	0.516601	0.515584	0.512541	0.507863	0.515511	0.52241	0.513949	0.515014	0.511263	0.514028	0.514143	0.523366	0.51698	0.514126	0.510856	0.51134	0.511961	0.507908	0.511712	0.513463	0.510569	0.512031	0.515534	0.513266	0.511306	0.511972
			q-value	1	1	1	1	1	1	1	1	1	1	1	1	1	1	1	1	1	1	1	1	1	1	1	1	1	1	1	1	1	1	1	1	1	1	1	1	1	1	1	1	1	1	1	1	1	1	1	1	1	1	1	1	1	1	1	1	1	1	1	1	1	1	1	1	1	1	1	1	1	1	1	1	1	1	1	1	1	1	1	1	1	1	1	1	1	1	1	1	1	1	1	1	1	1	1	1	1	1	1	1	1	1	1	1	1	1	1	1	1	1	1	1	1	1	1	1	1	1	1	1	1	1	1	1	1	1	1	1	1	1	1	1	1	1	1	1	1	1	1	1	1	1	1	1	1	1	1	1	1	1	1	1	1	1	1	1	1	1	1	1	1	1	1	1	1	1	1	1	1	1	1	1	1	1	1	1	1	1	1	1	1	1	1	1	1	1	1	1	1	1	1	1	1	1	1	1	1	1	1	1	1
		DNase	observed_mutation_count	0	1	2	0	2	2	0	2	0	0	0	0	0	0	0	0	1	1	0	0	2	2	0	1	1	1	1	1	1	1	0	0	1	0	1	2	1	0	1	1	0	2	0	1	1	2	1	0	0	1	0	0	0	0	1	1	2	1	2	0	0	0	1	0	2	0	0	0	0	4	0	1	1	1	0	0	2	1	1	0	1	0	1	1	1	1	0	1	1	3	0	0	0	2	0	0	0	1	1	0	2	2	0	0	0	0	2	1	0	0	2	0	1	1	0	2	0	0	0	0	0	2	0	0	0	0	2	0	0	1	0	0	0	1	1	0	0	0	0	0	0	1	1	1	0	1	0	1	3	1	0	0	0	1	1	0	1	3	0	0	1	1	1	0	1	0	1	3	1	2	0	1	0	0	1	1	0	1	2	0	0	0	2	1	2	0	1	0	0	0	0	1	0	3	0	1	1	1	2	1	1
			expected_mutation_count	0.733756	0.731292	0.7122	0.707623	0.736158	0.742894	0.723597	0.743005	0.73881	0.720724	0.726833	0.737856	0.731366	0.722253	0.707616	0.731358	0.737925	0.710378	0.727605	0.742269	0.732131	0.72574	0.718231	0.724665	0.727547	0.729896	0.722181	0.730412	0.729012	0.719624	0.729324	0.717072	0.726967	0.728139	0.737973	0.716411	0.724714	0.729142	0.739581	0.737144	0.737524	0.731034	0.744098	0.738468	0.734117	0.745366	0.747807	0.745517	0.730979	0.731403	0.734618	0.726502	0.733306	0.74276	0.722388	0.727648	0.721326	0.71567	0.710442	0.728063	0.747454	0.737645	0.719017	0.725576	0.737182	0.733697	0.723606	0.719738	0.724986	0.736061	0.744472	0.745521	0.746327	0.733835	0.726041	0.734019	0.736544	0.735406	0.747144	0.741297	0.734563	0.728728	0.736761	0.735757	0.73977	0.737408	0.741552	0.733099	0.730641	0.736422	0.72878	0.704923	0.700268	0.710125	0.681892	0.719636	0.78203	0.762932	0.720234	0.723732	0.845809	0.689273	0.539807	0.567653	0.430619	0.482031	1.22872	1.14622	0.738195	0.715298	0.740036	0.729865	0.740062	0.740157	0.729371	0.714024	0.726021	0.747931	0.732867	0.740328	0.735879	0.731572	0.720873	0.724432	0.742475	0.74058	0.733226	0.729979	0.727454	0.72915	0.727073	0.733237	0.729077	0.72917	0.731132	0.725261	0.727144	0.725849	0.740582	0.735744	0.722909	0.729485	0.736227	0.729603	0.732289	0.72215	0.72743	0.726393	0.72464	0.732	0.703539	0.715115	0.73789	0.740753	0.744395	0.738061	0.717146	0.726538	0.737289	0.719431	0.709644	0.737495	0.729861	0.714375	0.72012	0.722845	0.728299	0.722908	0.72756	0.7277	0.727353	0.737845	0.731578	0.718487	0.725948	0.737984	0.735737	0.72401	0.735135	0.74346	0.737189	0.73553	0.719987	0.712879	0.722193	0.722531	0.727054	0.734194	0.723426	0.727682	0.712873	0.723264	0.726784	0.731334	0.722106	0.724457	0.732001	0.731679	0.732922	0.71375	0.721922
			standard_deviation	0.856495	0.855057	0.843828	0.841115	0.857893	0.86181	0.850547	0.861873	0.859438	0.84886	0.852448	0.858883	0.855099	0.849758	0.841108	0.855096	0.858925	0.842747	0.852903	0.861445	0.855549	0.851806	0.84739	0.851177	0.852865	0.854239	0.849719	0.854544	0.853724	0.848212	0.853907	0.846707	0.852526	0.853213	0.858954	0.846317	0.851205	0.853801	0.859886	0.858469	0.858692	0.854906	0.862509	0.85924	0.856707	0.863243	0.864654	0.86333	0.854874	0.855123	0.856998	0.852253	0.856234	0.861733	0.849837	0.852923	0.849216	0.84588	0.842785	0.853168	0.864448	0.858761	0.847854	0.851711	0.858496	0.85646	0.850555	0.848281	0.851365	0.857841	0.862723	0.863332	0.863798	0.856544	0.851982	0.85665	0.858122	0.857458	0.86427	0.860884	0.856967	0.853557	0.858248	0.857663	0.859999	0.858623	0.861033	0.856112	0.854678	0.85805	0.853587	0.839506	0.836732	0.842598	0.825678	0.848214	0.884201	0.87335	0.848571	0.850619	0.919565	0.830147	0.734678	0.753388	0.656188	0.694252	1.10814	1.07041	0.859108	0.845658	0.860151	0.854223	0.860168	0.860218	0.853933	0.844907	0.851969	0.864725	0.855977	0.860322	0.857735	0.855222	0.848948	0.851039	0.861568	0.860467	0.856185	0.85429	0.85281	0.853805	0.852589	0.856194	0.853763	0.853817	0.854963	0.851526	0.85263	0.851869	0.860469	0.857653	0.850147	0.853998	0.857938	0.854072	0.85564	0.849697	0.852797	0.852193	0.85116	0.855471	0.838682	0.845552	0.858903	0.860567	0.86268	0.859003	0.84675	0.852276	0.858554	0.848098	0.842314	0.858673	0.854222	0.845113	0.848503	0.850109	0.853306	0.850144	0.852872	0.852955	0.852753	0.858879	0.855224	0.847541	0.851929	0.858956	0.857651	0.850792	0.8573	0.862138	0.858495	0.857531	0.848426	0.84423	0.849725	0.849923	0.852577	0.856751	0.850446	0.852945	0.844225	0.850353	0.852416	0.855082	0.849673	0.851053	0.855473	0.855284	0.85601	0.844745	0.849565
			q-value	0.959417	0.959417	0.959417	0.959417	0.959417	0.959417	0.959417	0.959417	0.959417	0.959417	0.959417	0.959417	0.959417	0.959417	0.959417	0.959417	0.959417	0.959417	0.959417	0.959417	0.959417	0.959417	0.959417	0.959417	0.959417	0.959417	0.959417	0.959417	0.959417	0.959417	0.959417	0.959417	0.959417	0.959417	0.959417	0.959417	0.959417	0.959417	0.959417	0.959417	0.959417	0.959417	0.959417	0.959417	0.959417	0.959417	0.959417	0.959417	0.959417	0.959417	0.959417	0.959417	0.959417	0.959417	0.959417	0.959417	0.959417	0.959417	0.959417	0.959417	0.959417	0.959417	0.959417	0.959417	0.959417	0.959417	0.959417	0.959417	0.959417	0.941436	0.959417	0.959417	0.959417	0.959417	0.959417	0.959417	0.959417	0.959417	0.959417	0.959417	0.959417	0.959417	0.959417	0.959417	0.959417	0.959417	0.959417	0.959417	0.959417	0.959417	0.959417	0.959417	0.959417	0.959417	0.959417	0.959417	0.959417	0.959417	0.959417	0.959417	0.959417	0.959417	0.959417	0.959417	0.959417	0.959417	0.959417	0.959417	0.959417	0.959417	0.959417	0.959417	0.959417	0.959417	0.959417	0.959417	0.959417	0.959417	0.959417	0.959417	0.959417	0.959417	0.959417	0.959417	0.959417	0.959417	0.959417	0.959417	0.959417	0.959417	0.959417	0.959417	0.959417	0.959417	0.959417	0.959417	0.959417	0.959417	0.959417	0.959417	0.959417	0.959417	0.959417	0.959417	0.959417	0.959417	0.959417	0.959417	0.959417	0.959417	0.959417	0.959417	0.959417	0.959417	0.959417	0.959417	0.959417	0.959417	0.959417	0.959417	0.959417	0.959417	0.959417	0.959417	0.959417	0.959417	0.959417	0.959417	0.959417	0.959417	0.959417	0.959417	0.959417	0.959417	0.959417	0.959417	0.959417	0.959417	0.959417	0.959417	0.959417	0.959417	0.959417	0.959417	0.959417	0.959417	0.959417	0.959417	0.959417	0.959417	0.959417	0.959417	0.959417	0.959417	0.959417	0.959417	0.959417	0.959417	0.959417	0.959417	0.959417
		intersection	observed_mutation_count	0	0	0	0	1	0	0	1	0	0	0	0	0	0	0	0	0	0	0	0	1	0	0	0	0	0	0	0	0	0	0	0	0	0	1	0	0	0	0	1	0	1	0	0	1	0	0	0	0	0	0	0	0	0	0	0	0	0	1	0	0	0	1	0	1	0	0	0	0	1	0	0	0	0	0	0	0	0	0	0	0	0	0	0	0	0	0	0	0	1	0	0	0	1	0	0	0	0	0	0	1	1	0	0	0	0	1	0	0	0	0	0	0	0	0	0	0	0	0	0	0	0	0	0	0	0	0	0	0	0	0	0	0	0	1	0	0	0	0	0	0	0	1	0	0	0	0	0	0	0	0	0	0	0	0	0	0	0	0	0	0	0	1	0	0	0	0	1	0	1	0	0	0	0	0	0	0	0	0	0	0	0	1	0	0	0	0	0	0	0	0	0	0	0	0	0	0	0	1	1	1
			expected_mutation_count	0.144213	0.141072	0.139362	0.13653	0.143594	0.147777	0.140419	0.138696	0.14071	0.143147	0.147088	0.147158	0.142416	0.146514	0.138004	0.141359	0.144957	0.141731	0.141322	0.143802	0.143153	0.144106	0.144268	0.142504	0.147468	0.138245	0.146443	0.140348	0.139013	0.142099	0.144921	0.139846	0.13806	0.140018	0.142616	0.139412	0.142551	0.141454	0.142658	0.145379	0.1455	0.147331	0.142727	0.144087	0.14559	0.142457	0.146286	0.145282	0.143564	0.14344	0.141099	0.142542	0.140132	0.142395	0.140136	0.143091	0.141646	0.139931	0.137278	0.143673	0.145925	0.13967	0.1405	0.139845	0.149143	0.142591	0.145038	0.140625	0.143845	0.14722	0.14657	0.14516	0.143636	0.146924	0.141811	0.143988	0.143065	0.143994	0.147889	0.14283	0.141588	0.142235	0.14245	0.14256	0.141349	0.146648	0.145867	0.145238	0.144726	0.141781	0.142402	0.138228	0.138445	0.141241	0.134081	0.143879	0.14381	0.14394	0.142083	0.143406	0.14941	0.131201	0.0953221	0.126008	0.103301	0.108536	0.160363	0.187579	0.136363	0.139975	0.149778	0.14502	0.144596	0.141537	0.139904	0.136759	0.142976	0.149671	0.142339	0.142838	0.142385	0.143061	0.137847	0.141607	0.146504	0.143839	0.142401	0.142386	0.139888	0.13711	0.140344	0.145463	0.145576	0.140589	0.142087	0.140227	0.143946	0.148716	0.145535	0.140872	0.144569	0.142492	0.144603	0.145548	0.142892	0.142453	0.144536	0.144812	0.139818	0.147733	0.139304	0.140452	0.141316	0.141019	0.144324	0.14685	0.140705	0.143321	0.144538	0.136322	0.145064	0.145974	0.142335	0.138731	0.138164	0.14237	0.14662	0.140717	0.139472	0.141516	0.143856	0.143428	0.144286	0.141775	0.142419	0.144353	0.146208	0.144625	0.140326	0.14461	0.148848	0.141351	0.142821	0.140997	0.144555	0.145582	0.148236	0.145099	0.145779	0.139694	0.140999	0.144919	0.142585	0.140117	0.141388	0.138689	0.14215	0.143835	0.142449	0.142526	0.142886
			standard_deviation	0.379713	0.375557	0.373276	0.369464	0.378897	0.384375	0.374686	0.37238	0.375074	0.378309	0.383479	0.383571	0.377341	0.38273	0.371453	0.375939	0.380692	0.376435	0.37589	0.379174	0.378317	0.379574	0.379786	0.377456	0.383972	0.371777	0.382637	0.374592	0.372808	0.376919	0.380646	0.373924	0.371529	0.374153	0.377606	0.373343	0.37752	0.376066	0.377662	0.381246	0.381404	0.383796	0.377754	0.37955	0.381522	0.377396	0.382432	0.381119	0.378859	0.378695	0.375594	0.37751	0.374305	0.377315	0.37431	0.378234	0.376322	0.374038	0.370476	0.379004	0.381961	0.373686	0.374796	0.373921	0.386147	0.377574	0.380798	0.374962	0.379231	0.383651	0.382804	0.380957	0.378955	0.383264	0.37654	0.379419	0.3782	0.379425	0.384522	0.37789	0.376244	0.377102	0.377388	0.377534	0.375927	0.382903	0.381884	0.381059	0.380388	0.376501	0.377324	0.371753	0.372047	0.375785	0.366137	0.379275	0.37918	0.379355	0.376901	0.378648	0.386499	0.362188	0.308724	0.354953	0.321384	0.329428	0.400392	0.433044	0.369245	0.374094	0.386967	0.380774	0.380218	0.376176	0.374	0.369774	0.378081	0.386831	0.377239	0.377899	0.377302	0.378195	0.371242	0.376269	0.382718	0.379221	0.377321	0.377303	0.37398	0.370247	0.374588	0.381355	0.381503	0.374915	0.376905	0.374432	0.379361	0.385594	0.38145	0.375291	0.380184	0.377442	0.380227	0.381468	0.377971	0.377389	0.380139	0.380501	0.373884	0.384318	0.373198	0.374732	0.375883	0.375488	0.37986	0.383169	0.375071	0.378537	0.380141	0.369183	0.380832	0.382025	0.377234	0.37243	0.371666	0.37728	0.382868	0.375086	0.373422	0.376147	0.379244	0.378681	0.37981	0.376492	0.377346	0.379898	0.382331	0.380256	0.374563	0.380236	0.385766	0.37593	0.377879	0.375458	0.380163	0.38151	0.38497	0.380877	0.381766	0.37372	0.375459	0.380641	0.377566	0.374284	0.375977	0.372372	0.376987	0.379216	0.377386	0.37749	0.377963
			q-value	1	1	1	1	1	1	1	1	1	1	1	1	1	1	1	1	1	1	1	1	1	1	1	1	1	1	1	1	1	1	1	1	1	1	1	1	1	1	1	1	1	1	1	1	1	1	1	1	1	1	1	1	1	1	1	1	1	1	1	1	1	1	1	1	1	1	1	1	1	1	1	1	1	1	1	1	1	1	1	1	1	1	1	1	1	1	1	1	1	1	1	1	1	1	1	1	1	1	1	1	1	1	1	1	1	1	1	1	1	1	1	1	1	1	1	1	1	1	1	1	1	1	1	1	1	1	1	1	1	1	1	1	1	1	1	1	1	1	1	1	1	1	1	1	1	1	1	1	1	1	1	1	1	1	1	1	1	1	1	1	1	1	1	1	1	1	1	1	1	1	1	1	1	1	1	1	1	1	1	1	1	1	1	1	1	1	1	1	1	1	1	1	1	1	1	1	1	1	1	1	1
		union	observed_mutation_count	0	1	2	0	2	2	0	2	0	0	1	0	0	0	0	0	1	1	1	0	2	2	0	1	2	1	2	1	1	1	0	0	2	0	1	2	3	0	2	1	0	2	0	1	1	2	1	0	0	1	0	0	0	0	2	1	2	1	2	0	0	0	1	0	3	0	0	0	0	4	0	1	1	1	0	0	2	1	1	0	1	1	1	1	1	1	0	2	1	3	0	0	0	2	0	0	0	1	1	0	2	2	0	0	0	0	2	1	0	0	2	0	1	1	0	2	0	0	0	1	0	2	0	0	0	0	2	0	0	1	0	0	0	1	1	0	0	0	0	0	0	1	1	1	1	1	0	1	3	1	1	0	0	1	1	1	1	3	0	0	1	1	1	0	2	0	1	3	1	2	0	1	0	0	1	1	0	1	2	0	0	1	2	1	2	0	1	0	1	0	0	1	0	4	0	1	1	1	2	1	1
			expected_mutation_count	0.857313	0.853471	0.839465	0.835779	0.863108	0.864133	0.851633	0.867062	0.859572	0.840729	0.84928	0.858918	0.847978	0.838871	0.826119	0.850139	0.85704	0.831836	0.849809	0.862609	0.855049	0.843579	0.837649	0.846081	0.846799	0.853616	0.848592	0.853141	0.850518	0.846864	0.855447	0.850691	0.857873	0.855795	0.864409	0.836888	0.84177	0.853466	0.861389	0.857742	0.861775	0.855203	0.868481	0.855606	0.85747	0.866654	0.865659	0.862513	0.850408	0.851321	0.857521	0.848146	0.85686	0.863766	0.843632	0.849831	0.842768	0.836876	0.833741	0.850134	0.868749	0.85942	0.843709	0.852823	0.860559	0.856452	0.84848	0.845918	0.845913	0.853648	0.868953	0.865067	0.861159	0.853268	0.846783	0.85867	0.854073	0.854883	0.864768	0.860984	0.859704	0.849399	0.857849	0.861255	0.860306	0.858758	0.867859	0.85848	0.84315	0.852546	0.847984	0.824992	0.811521	0.827615	0.802519	0.836039	0.90697	0.883323	0.838724	0.847775	0.992728	0.819118	0.611168	0.673393	0.525156	0.601504	1.36249	1.31657	0.869246	0.834913	0.861948	0.847639	0.859776	0.859772	0.842127	0.839428	0.852143	0.872383	0.859083	0.862427	0.858608	0.853182	0.846344	0.845647	0.86203	0.857696	0.852678	0.853316	0.851066	0.849146	0.848611	0.859258	0.857537	0.852214	0.855853	0.850954	0.850563	0.842448	0.862069	0.854447	0.844935	0.850597	0.854767	0.849076	0.851339	0.840585	0.846948	0.848485	0.846927	0.848828	0.823404	0.838611	0.852397	0.857576	0.865457	0.855167	0.84163	0.847522	0.854366	0.843125	0.831482	0.853398	0.852273	0.841813	0.845076	0.848897	0.857381	0.844339	0.845505	0.842017	0.842371	0.853156	0.852293	0.834052	0.84172	0.85986	0.854529	0.84462	0.850834	0.861915	0.861136	0.85655	0.844964	0.832843	0.842418	0.840213	0.849746	0.854823	0.841444	0.84768	0.831702	0.840646	0.841059	0.850914	0.842656	0.845431	0.850185	0.856901	0.854052	0.833389	0.840374
			standard_deviation	0.925808	0.923732	0.916125	0.914113	0.928929	0.929482	0.922735	0.931054	0.927025	0.916814	0.921464	0.926673	0.920756	0.915801	0.908817	0.921928	0.925662	0.911954	0.921752	0.928661	0.924587	0.918366	0.915133	0.919728	0.920116	0.92381	0.921092	0.923556	0.922135	0.920152	0.924801	0.922227	0.926111	0.924989	0.929632	0.914719	0.917382	0.923731	0.928005	0.926039	0.928215	0.924669	0.931818	0.924887	0.925894	0.930837	0.930302	0.928611	0.922075	0.92257	0.92592	0.920847	0.925565	0.929285	0.918395	0.92176	0.917927	0.914714	0.912999	0.921926	0.931959	0.926945	0.918438	0.923383	0.927561	0.925342	0.921029	0.919639	0.919636	0.923828	0.932069	0.929984	0.927882	0.923625	0.920107	0.926542	0.924059	0.924497	0.929823	0.927788	0.927099	0.921528	0.926099	0.927935	0.927424	0.926587	0.931483	0.926438	0.918134	0.923232	0.920759	0.908197	0.900754	0.90964	0.89574	0.914251	0.952225	0.939741	0.915722	0.920637	0.996237	0.904969	0.781734	0.820562	0.724645	0.775529	1.16694	1.14721	0.932254	0.913637	0.928305	0.920573	0.927139	0.927131	0.917575	0.916105	0.923011	0.933905	0.926763	0.928566	0.926508	0.923577	0.919871	0.91949	0.928352	0.926016	0.923303	0.923649	0.92243	0.921391	0.9211	0.926859	0.92593	0.923052	0.925019	0.922371	0.922159	0.91775	0.928372	0.924259	0.919107	0.922175	0.924434	0.921354	0.922579	0.916734	0.920197	0.921034	0.920186	0.921219	0.907322	0.91566	0.923151	0.92595	0.930194	0.924648	0.917305	0.92051	0.924216	0.918119	0.911762	0.923692	0.923086	0.917405	0.91918	0.921257	0.925844	0.918779	0.919413	0.917516	0.917709	0.923563	0.923095	0.913167	0.917355	0.92718	0.924304	0.918933	0.922305	0.928289	0.92787	0.925397	0.91912	0.912507	0.917735	0.916533	0.921716	0.924463	0.917202	0.920595	0.911881	0.916769	0.916992	0.922349	0.917865	0.919373	0.921954	0.925586	0.924048	0.912806	0.916622
			q-value	0.957956	0.957956	0.957956	0.957956	0.957956	0.957956	0.957956	0.957956	0.957956	0.957956	0.957956	0.957956	0.957956	0.957956	0.957956	0.957956	0.957956	0.957956	0.957956	0.957956	0.957956	0.957956	0.957956	0.957956	0.957956	0.957956	0.957956	0.957956	0.957956	0.957956	0.957956	0.957956	0.957956	0.957956	0.957956	0.957956	0.957956	0.957956	0.957956	0.957956	0.957956	0.957956	0.957956	0.957956	0.957956	0.957956	0.957956	0.957956	0.957956	0.957956	0.957956	0.957956	0.957956	0.957956	0.957956	0.957956	0.957956	0.957956	0.957956	0.957956	0.957956	0.957956	0.957956	0.957956	0.957956	0.957956	0.957956	0.957956	0.957956	0.957956	0.957956	0.957956	0.957956	0.957956	0.957956	0.957956	0.957956	0.957956	0.957956	0.957956	0.957956	0.957956	0.957956	0.957956	0.957956	0.957956	0.957956	0.957956	0.957956	0.957956	0.957956	0.957956	0.957956	0.957956	0.957956	0.957956	0.957956	0.957956	0.957956	0.957956	0.957956	0.957956	0.957956	0.957956	0.957956	0.957956	0.957956	0.957956	0.957956	0.957956	0.957956	0.957956	0.957956	0.957956	0.957956	0.957956	0.957956	0.957956	0.957956	0.957956	0.957956	0.957956	0.957956	0.957956	0.957956	0.957956	0.957956	0.957956	0.957956	0.957956	0.957956	0.957956	0.957956	0.957956	0.957956	0.957956	0.957956	0.957956	0.957956	0.957956	0.957956	0.957956	0.957956	0.957956	0.957956	0.957956	0.957956	0.957956	0.957956	0.957956	0.957956	0.957956	0.957956	0.957956	0.957956	0.957956	0.957956	0.957956	0.957956	0.957956	0.957956	0.957956	0.957956	0.957956	0.957956	0.957956	0.957956	0.957956	0.957956	0.957956	0.957956	0.957956	0.957956	0.957956	0.957956	0.957956	0.957956	0.957956	0.957956	0.957956	0.957956	0.957956	0.957956	0.957956	0.957956	0.957956	0.957956	0.957956	0.957956	0.957956	0.957956	0.957956	0.957956	0.957956	0.957956	0.957956	0.957956	0.957956	0.957956	0.957956	0.957956
	HD/7	ATAC	observed_mutation_count	0	0	0	0	1	0	0	0	0	0	1	0	0	0	1	0	0	0	0	2	0	0	0	0	0	0	0	0	0	0	0	0	0	0	0	0	1	0	0	1	0	0	1	0	0	1	0	0	0	0	0	0	0	0	0	0	0	0	0	0	0	0	1	0	0	0	0	0	0	0	0	0	0	1	0	0	0	0	0	0	0	0	0	0	0	0	0	0	0	0	0	0	0	0	1	0	0	0	0	0	0	0	0	0	0	0	0	0	0	0	1	0	0	0	0	2	0	0	0	0	0	0	0	0	0	0	1	1	0	0	0	0	1	0	0	1	0	0	0	0	0	0	0	0	1	0	0	0	0	0	0	0	0	0	0	0	0	0	0	0	0	1	0	0	1	0	0	0	0	0	0	0	1	0	1	0	0	0	1	0	0	1	0	0	0	0	0	0	0	0	0	0	0	1	0	0	1	0	0	0	0
			expected_mutation_count	0.148935	0.146328	0.145111	0.146219	0.146704	0.148415	0.14788	0.151968	0.151229	0.15352	0.147013	0.150168	0.149241	0.147685	0.149746	0.149156	0.148657	0.152286	0.148866	0.149789	0.153921	0.14889	0.151084	0.150784	0.152229	0.15174	0.151182	0.148137	0.147802	0.150853	0.15107	0.154402	0.149682	0.147414	0.154409	0.152462	0.147031	0.15325	0.15433	0.149174	0.151572	0.151648	0.147305	0.152415	0.152721	0.150427	0.151898	0.151129	0.147535	0.148622	0.149339	0.151935	0.152245	0.15178	0.152791	0.150645	0.148467	0.152298	0.14817	0.149161	0.146396	0.150607	0.150502	0.151518	0.152019	0.148377	0.150795	0.157741	0.150598	0.146648	0.151261	0.147218	0.147162	0.147197	0.151871	0.149083	0.148562	0.152257	0.147577	0.143555	0.148575	0.151587	0.149831	0.1457	0.149637	0.145346	0.148617	0.147336	0.146787	0.148028	0.147391	0.142716	0.143899	0.131809	0.148849	0.132304	0.132265	0.129784	0.135785	0.155992	0.158199	0.13753	0.121367	0.132582	0.131524	0.157286	0.121865	0.146646	0.146853	0.147848	0.144365	0.145276	0.145392	0.146452	0.148826	0.149531	0.147469	0.149247	0.150456	0.147822	0.15296	0.150092	0.145381	0.151852	0.15156	0.149966	0.149218	0.15247	0.14953	0.14999	0.152067	0.148514	0.153368	0.149291	0.14466	0.146943	0.144378	0.151344	0.146621	0.144811	0.146458	0.150408	0.153734	0.144338	0.144434	0.147874	0.152733	0.151256	0.152097	0.15447	0.152159	0.153337	0.150142	0.148845	0.145554	0.146174	0.148697	0.152668	0.149933	0.151314	0.148481	0.153069	0.152883	0.148969	0.151988	0.15489	0.148368	0.153188	0.15056	0.150672	0.147459	0.151158	0.153571	0.150712	0.147787	0.152158	0.154965	0.148911	0.148711	0.149198	0.150776	0.151802	0.146964	0.15062	0.144823	0.146646	0.144414	0.155595	0.151646	0.149241	0.149257	0.148063	0.150926	0.149666	0.147535	0.151354	0.151416	0.147072	0.149836	0.151339	0.150686
			standard_deviation	0.385888	0.382498	0.380904	0.382355	0.382987	0.385214	0.384518	0.389795	0.388846	0.391779	0.38339	0.387482	0.386285	0.384266	0.386937	0.386175	0.385529	0.390204	0.385799	0.386992	0.392293	0.385831	0.388663	0.388275	0.390129	0.389503	0.388788	0.384852	0.384419	0.388364	0.388643	0.392903	0.386854	0.383913	0.392913	0.390429	0.383414	0.391436	0.392812	0.386198	0.389288	0.389386	0.383771	0.390369	0.39076	0.387816	0.389706	0.388719	0.384072	0.385483	0.386411	0.389754	0.390152	0.389555	0.390848	0.388096	0.385282	0.390222	0.384895	0.386181	0.382586	0.388048	0.387913	0.389219	0.389861	0.385165	0.388288	0.397129	0.388036	0.382915	0.38889	0.383658	0.383587	0.38363	0.389672	0.386079	0.385404	0.390166	0.384127	0.378858	0.385421	0.389308	0.387045	0.381675	0.386797	0.381212	0.385476	0.383812	0.383096	0.384712	0.383883	0.377747	0.379312	0.36303	0.385777	0.363714	0.363661	0.360229	0.368464	0.394927	0.39771	0.370823	0.348352	0.364096	0.36264	0.396559	0.349068	0.382915	0.383181	0.384478	0.379923	0.381122	0.381271	0.382659	0.385748	0.386659	0.383985	0.386292	0.387854	0.384444	0.391067	0.387384	0.381259	0.389647	0.389273	0.387221	0.386254	0.39044	0.386658	0.387251	0.389923	0.385342	0.391587	0.38635	0.380311	0.3833	0.379942	0.388996	0.382881	0.38051	0.382667	0.387793	0.392054	0.379889	0.380015	0.38451	0.390775	0.388881	0.389962	0.39299	0.39004	0.391548	0.387448	0.385773	0.381484	0.382296	0.38558	0.390692	0.387177	0.388957	0.3853	0.391206	0.390967	0.385931	0.38982	0.393526	0.385154	0.391358	0.387987	0.388131	0.383972	0.388756	0.391845	0.388181	0.384399	0.390039	0.39362	0.385856	0.385598	0.386229	0.388263	0.389585	0.383326	0.388066	0.380526	0.382913	0.379987	0.394417	0.389383	0.386284	0.386304	0.384759	0.388458	0.386833	0.384071	0.389009	0.389088	0.383467	0.387053	0.388988	0.388148
			q-value	1	1	1	1	1	1	1	1	1	1	1	1	1	1	1	1	1	1	1	0.462847	1	1	1	1	1	1	1	1	1	1	1	1	1	1	1	1	1	1	1	1	1	1	1	1	1	1	1	1	1	1	1	1	1	1	1	1	1	1	1	1	1	1	1	1	1	1	1	1	1	1	1	1	1	1	1	1	1	1	1	1	1	1	1	1	1	1	1	1	1	1	1	1	1	1	1	1	1	1	1	1	1	1	1	1	1	1	1	1	1	1	1	1	1	1	1	0.462847	1	1	1	1	1	1	1	1	1	1	1	1	1	1	1	1	1	1	1	1	1	1	1	1	1	1	1	1	1	1	1	1	1	1	1	1	1	1	1	1	1	1	1	1	1	1	1	1	1	1	1	1	1	1	1	1	1	1	1	1	1	1	1	1	1	1	1	1	1	1	1	1	1	1	1	1	1	1	1	1	1	1	1	1	1
		DNase	observed_mutation_count	0	0	1	0	1	1	1	0	0	0	1	0	1	1	1	0	0	0	0	1	0	0	0	0	0	0	0	0	0	0	0	0	0	1	1	0	1	2	1	1	0	1	2	0	0	0	0	0	0	0	0	0	0	0	0	0	1	0	0	0	0	0	1	0	1	0	0	0	1	1	0	0	1	1	1	0	1	3	0	1	0	0	0	0	0	0	0	0	0	0	0	1	0	1	0	2	0	0	0	0	0	0	0	1	0	0	0	1	1	0	0	1	0	0	0	1	0	0	0	0	1	1	1	0	0	0	1	0	1	0	1	1	1	0	0	0	0	1	0	0	0	1	1	0	1	0	0	0	0	0	1	1	0	1	0	0	0	0	0	0	0	1	1	0	0	3	0	1	0	0	0	0	1	0	2	1	0	0	1	0	0	1	0	1	0	0	0	0	1	0	1	1	0	0	0	0	2	0	0	0	0
			expected_mutation_count	0.369269	0.363439	0.361395	0.364388	0.363462	0.363579	0.37178	0.366381	0.361301	0.364676	0.360523	0.364674	0.363829	0.366702	0.36831	0.363581	0.36185	0.358447	0.368192	0.366685	0.360168	0.364313	0.370069	0.369614	0.361668	0.36326	0.361995	0.358351	0.359166	0.357482	0.360846	0.362216	0.368206	0.363313	0.358831	0.361853	0.359578	0.37092	0.366219	0.365948	0.366868	0.36924	0.36413	0.363425	0.371871	0.363763	0.364654	0.358757	0.357644	0.356603	0.354074	0.35681	0.360491	0.361599	0.359046	0.366221	0.364823	0.366541	0.366846	0.36975	0.35464	0.366823	0.365354	0.368317	0.366492	0.362172	0.358116	0.366605	0.364908	0.36483	0.372135	0.367232	0.353832	0.369147	0.357349	0.36137	0.355193	0.36222	0.36324	0.348846	0.361115	0.359096	0.358156	0.364654	0.350701	0.354947	0.357133	0.360609	0.363689	0.348332	0.350031	0.348082	0.338923	0.319065	0.34012	0.270483	0.264487	0.312649	0.334283	0.413631	0.422612	0.346195	0.281295	0.256902	0.268035	0.391476	0.297727	0.350028	0.358619	0.358361	0.36139	0.35626	0.368572	0.370663	0.365224	0.365224	0.370014	0.358647	0.361683	0.360911	0.357464	0.361533	0.354224	0.37258	0.373028	0.36358	0.371368	0.36806	0.359557	0.360717	0.358051	0.36041	0.366739	0.368377	0.371508	0.362357	0.356836	0.371155	0.360066	0.361011	0.358834	0.365348	0.360481	0.360357	0.364293	0.373585	0.373006	0.362894	0.359427	0.368158	0.375947	0.380572	0.370913	0.365113	0.369198	0.37013	0.366442	0.367658	0.361187	0.360567	0.354389	0.364382	0.364844	0.365234	0.368513	0.363372	0.367059	0.362572	0.367643	0.36644	0.36005	0.368831	0.374605	0.372525	0.36425	0.362443	0.362392	0.3601	0.363141	0.36728	0.365506	0.364013	0.359707	0.366391	0.361551	0.364621	0.366633	0.373313	0.377703	0.37292	0.355179	0.360025	0.358465	0.35295	0.354823	0.355292	0.367996	0.36057	0.368546	0.362371	0.3609
			standard_deviation	0.607612	0.602798	0.601099	0.603583	0.602816	0.602914	0.609671	0.605231	0.601024	0.603822	0.600376	0.603823	0.603121	0.605497	0.606821	0.602916	0.601481	0.598644	0.606725	0.605483	0.600079	0.603521	0.608268	0.607895	0.601326	0.60265	0.601601	0.598567	0.599248	0.597839	0.600645	0.601785	0.606737	0.602692	0.598966	0.601482	0.59959	0.608968	0.605099	0.604874	0.605632	0.607586	0.60337	0.602787	0.609745	0.603067	0.603803	0.598904	0.597976	0.597103	0.594984	0.59728	0.600348	0.601272	0.599145	0.6051	0.603944	0.605366	0.605616	0.608007	0.59546	0.605599	0.604382	0.606829	0.605322	0.601746	0.598369	0.60542	0.604014	0.603949	0.609966	0.605934	0.594781	0.607511	0.597727	0.60108	0.595923	0.601787	0.602634	0.590577	0.600868	0.599187	0.5984	0.603808	0.592146	0.595718	0.597547	0.600445	0.603005	0.590143	0.59158	0.589929	0.582122	0.56482	0.583154	0.520053	0.514254	0.559112	0.578133	0.643059	0.650004	0.588339	0.530336	0.506829	0.517696	0.625628	0.545609	0.591571	0.598789	0.598575	0.601097	0.596817	0.607037	0.608756	0.604274	0.604275	0.608224	0.598814	0.601341	0.600699	0.597825	0.601216	0.595109	0.610328	0.610696	0.602915	0.609337	0.606616	0.599568	0.600539	0.598316	0.600282	0.605528	0.606878	0.609451	0.601902	0.597299	0.609162	0.599995	0.600783	0.598967	0.604379	0.600342	0.600238	0.603506	0.611151	0.610676	0.602345	0.599463	0.606696	0.61308	0.616836	0.608959	0.604184	0.60755	0.608319	0.605281	0.606284	0.600931	0.600414	0.595248	0.603581	0.603962	0.604284	0.606988	0.602744	0.605791	0.60208	0.606273	0.60528	0.599983	0.60725	0.611983	0.610283	0.603471	0.601973	0.60193	0.600023	0.60255	0.605974	0.604507	0.603275	0.599698	0.605241	0.601231	0.603776	0.605438	0.610927	0.614506	0.610605	0.595911	0.599962	0.59866	0.59404	0.595615	0.596005	0.606563	0.600413	0.607016	0.601912	0.600689
			q-value	0.983243	0.983243	0.983243	0.983243	0.983243	0.983243	0.983243	0.983243	0.983243	0.983243	0.983243	0.983243	0.983243	0.983243	0.983243	0.983243	0.983243	0.983243	0.983243	0.983243	0.983243	0.983243	0.983243	0.983243	0.983243	0.983243	0.983243	0.983243	0.983243	0.983243	0.983243	0.983243	0.983243	0.983243	0.983243	0.983243	0.983243	0.983243	0.983243	0.983243	0.983243	0.983243	0.983243	0.983243	0.983243	0.983243	0.983243	0.983243	0.983243	0.983243	0.983243	0.983243	0.983243	0.983243	0.983243	0.983243	0.983243	0.983243	0.983243	0.983243	0.983243	0.983243	0.983243	0.983243	0.983243	0.983243	0.983243	0.983243	0.983243	0.983243	0.983243	0.983243	0.983243	0.983243	0.983243	0.983243	0.983243	0.259183	0.983243	0.983243	0.983243	0.983243	0.983243	0.983243	0.983243	0.983243	0.983243	0.983243	0.983243	0.983243	0.983243	0.983243	0.983243	0.983243	0.983243	0.983243	0.983243	0.983243	0.983243	0.983243	0.983243	0.983243	0.983243	0.983243	0.983243	0.983243	0.983243	0.983243	0.983243	0.983243	0.983243	0.983243	0.983243	0.983243	0.983243	0.983243	0.983243	0.983243	0.983243	0.983243	0.983243	0.983243	0.983243	0.983243	0.983243	0.983243	0.983243	0.983243	0.983243	0.983243	0.983243	0.983243	0.983243	0.983243	0.983243	0.983243	0.983243	0.983243	0.983243	0.983243	0.983243	0.983243	0.983243	0.983243	0.983243	0.983243	0.983243	0.983243	0.983243	0.983243	0.983243	0.983243	0.983243	0.983243	0.983243	0.983243	0.983243	0.983243	0.983243	0.983243	0.983243	0.983243	0.983243	0.983243	0.983243	0.259183	0.983243	0.983243	0.983243	0.983243	0.983243	0.983243	0.983243	0.983243	0.983243	0.983243	0.983243	0.983243	0.983243	0.983243	0.983243	0.983243	0.983243	0.983243	0.983243	0.983243	0.983243	0.983243	0.983243	0.983243	0.983243	0.983243	0.983243	0.983243	0.983243	0.983243	0.983243	0.983243	0.983243	0.983243	0.983243
		intersection	observed_mutation_count	0	0	0	0	1	0	0	0	0	0	0	0	0	0	0	0	0	0	0	1	0	0	0	0	0	0	0	0	0	0	0	0	0	0	0	0	1	0	0	0	0	0	1	0	0	0	0	0	0	0	0	0	0	0	0	0	0	0	0	0	0	0	1	0	0	0	0	0	0	0	0	0	0	1	0	0	0	0	0	0	0	0	0	0	0	0	0	0	0	0	0	0	0	0	0	0	0	0	0	0	0	0	0	0	0	0	0	0	0	0	0	0	0	0	0	1	0	0	0	0	0	0	0	0	0	0	1	0	0	0	0	0	1	0	0	0	0	0	0	0	0	0	0	0	1	0	0	0	0	0	0	0	0	0	0	0	0	0	0	0	0	1	0	0	0	0	0	0	0	0	0	0	1	0	1	0	0	0	1	0	0	1	0	0	0	0	0	0	0	0	0	0	0	0	0	0	1	0	0	0	0
			expected_mutation_count	0.0932089	0.0899654	0.0895601	0.0895296	0.0933577	0.0909898	0.09187	0.0941143	0.0912261	0.0918209	0.0889182	0.0927153	0.0943143	0.0948656	0.093263	0.0947793	0.0919735	0.0922737	0.0895824	0.0924507	0.0919924	0.0921794	0.0919957	0.0920315	0.093641	0.092985	0.0937005	0.0908554	0.0918943	0.093334	0.0894302	0.100276	0.0922608	0.0874895	0.0948904	0.0949131	0.092712	0.0959873	0.0949622	0.0931739	0.0923261	0.0936971	0.0890851	0.0941029	0.095727	0.0927268	0.0907304	0.0915834	0.0901323	0.090465	0.0927113	0.0921596	0.0960361	0.0936447	0.0957737	0.0929967	0.0917882	0.0950341	0.0950783	0.0949784	0.0941767	0.0934889	0.0923982	0.0959089	0.0958647	0.0919626	0.0936191	0.099582	0.0960152	0.092357	0.0938403	0.0928888	0.0929492	0.0935719	0.0928722	0.0908343	0.0904822	0.0957727	0.0914629	0.0870243	0.0929399	0.0919702	0.0925153	0.0912045	0.0923116	0.0890577	0.0934232	0.0945854	0.0905583	0.0901007	0.0911439	0.0878615	0.0880527	0.0858072	0.0955969	0.0819572	0.0770257	0.0812171	0.0867388	0.0899087	0.092247	0.0865632	0.0758293	0.077176	0.0817957	0.101637	0.0810577	0.0885801	0.091282	0.0918483	0.0893285	0.0919803	0.094518	0.0909067	0.0898752	0.0933481	0.0904087	0.0899888	0.0942783	0.093571	0.0928137	0.0911714	0.0880654	0.0955261	0.0944939	0.0905332	0.092548	0.0945713	0.0910529	0.0962307	0.0945153	0.0899731	0.0991794	0.0925833	0.0936266	0.0916785	0.0903638	0.0935266	0.0897832	0.0888813	0.0910241	0.0911034	0.0954451	0.0891888	0.093224	0.0913701	0.0954493	0.0911478	0.0935599	0.0976605	0.0951601	0.0934709	0.0915016	0.0957965	0.0925867	0.0905898	0.0897521	0.0937927	0.0932155	0.0929849	0.0905278	0.0947604	0.0944858	0.0914144	0.0916827	0.0960883	0.0950064	0.0944705	0.0923304	0.0920893	0.0953903	0.0955883	0.0965788	0.0942793	0.0905731	0.0912619	0.0949159	0.0923987	0.0915671	0.0930871	0.0937737	0.0957567	0.0893674	0.0933561	0.0896907	0.0911014	0.0900624	0.0974785	0.093156	0.0947498	0.090033	0.0900709	0.0924038	0.0908265	0.0909708	0.0925496	0.0943131	0.0900214	0.0901616	0.0902447	0.0961617
			standard_deviation	0.305272	0.299916	0.29924	0.299189	0.305516	0.301618	0.303072	0.306749	0.302008	0.302992	0.298164	0.304465	0.307076	0.307972	0.305361	0.307833	0.303242	0.303738	0.299278	0.304028	0.303274	0.303583	0.303281	0.303338	0.305976	0.304905	0.306076	0.301394	0.303112	0.305478	0.299021	0.316628	0.303716	0.295761	0.308012	0.30805	0.304457	0.309788	0.308128	0.305215	0.303823	0.306071	0.298445	0.306732	0.309367	0.304482	0.301187	0.3026	0.300194	0.300748	0.304456	0.303551	0.309867	0.305985	0.309442	0.304924	0.302935	0.308248	0.308317	0.308156	0.306852	0.305731	0.303942	0.309659	0.309588	0.303225	0.305942	0.315531	0.309832	0.303874	0.306304	0.304748	0.304848	0.305866	0.30472	0.30136	0.300775	0.309441	0.302401	0.294973	0.304832	0.303239	0.304135	0.301973	0.303801	0.298399	0.305621	0.307517	0.300902	0.300141	0.301873	0.296389	0.296713	0.292905	0.309157	0.286261	0.277517	0.284963	0.294491	0.299824	0.303697	0.294192	0.275347	0.277788	0.285979	0.318776	0.284684	0.2976	0.302101	0.303036	0.298852	0.303256	0.307408	0.301479	0.299765	0.305501	0.300653	0.299956	0.307018	0.305865	0.304624	0.301919	0.296733	0.309041	0.307369	0.300861	0.304188	0.307495	0.301723	0.310179	0.307404	0.299928	0.314894	0.304246	0.305956	0.302756	0.30058	0.305791	0.299611	0.298104	0.301674	0.301807	0.308913	0.298619	0.305298	0.302246	0.308918	0.301877	0.305847	0.312474	0.30845	0.3057	0.302464	0.30948	0.304251	0.300955	0.299558	0.306225	0.305283	0.304907	0.300852	0.307802	0.307354	0.302321	0.302764	0.30995	0.308202	0.307331	0.303831	0.303434	0.308823	0.309142	0.31074	0.30702	0.300927	0.302068	0.308054	0.303942	0.302573	0.305074	0.306194	0.309416	0.298915	0.305515	0.299459	0.301802	0.300077	0.312181	0.305186	0.307784	0.300027	0.300094	0.303951	0.301346	0.301586	0.304191	0.307074	0.300007	0.300243	0.30038	0.310068
			q-value	1	1	1	1	1	1	1	1	1	1	1	1	1	1	1	1	1	1	1	1	1	1	1	1	1	1	1	1	1	1	1	1	1	1	1	1	1	1	1	1	1	1	1	1	1	1	1	1	1	1	1	1	1	1	1	1	1	1	1	1	1	1	1	1	1	1	1	1	1	1	1	1	1	1	1	1	1	1	1	1	1	1	1	1	1	1	1	1	1	1	1	1	1	1	1	1	1	1	1	1	1	1	1	1	1	1	1	1	1	1	1	1	1	1	1	1	1	1	1	1	1	1	1	1	1	1	1	1	1	1	1	1	1	1	1	1	1	1	1	1	1	1	1	1	1	1	1	1	1	1	1	1	1	1	1	1	1	1	1	1	1	1	1	1	1	1	1	1	1	1	1	1	1	1	1	1	1	1	1	1	1	1	1	1	1	1	1	1	1	1	1	1	1	1	1	1	1	1	1	1	1
		union	observed_mutation_count	0	0	1	0	1	1	1	0	0	0	2	0	1	1	2	0	0	0	0	2	0	0	0	0	0	0	0	0	0	0	0	0	0	1	1	0	1	2	1	2	0	1	2	0	0	1	0	0	0	0	0	0	0	0	0	0	1	0	0	0	0	0	1	0	1	0	0	0	1	1	0	0	1	1	1	0	1	3	0	1	0	0	0	0	0	0	0	0	0	0	0	1	0	1	1	2	0	0	0	0	0	0	0	1	0	0	0	1	1	0	1	1	0	0	0	2	0	0	0	0	1	1	1	0	0	0	1	1	1	0	1	1	1	0	0	1	0	1	0	0	0	1	1	0	1	0	0	0	0	0	1	1	0	1	0	0	0	0	0	0	0	1	1	0	1	3	0	1	0	0	0	0	1	0	2	1	0	0	1	0	0	1	0	1	0	0	0	0	1	0	1	1	0	1	0	0	2	0	0	0	0
			expected_mutation_count	0.423829	0.41855	0.415373	0.419084	0.416118	0.419145	0.426652	0.424636	0.421766	0.426219	0.419678	0.42217	0.417274	0.419475	0.424436	0.416558	0.417703	0.417572	0.424492	0.425093	0.424022	0.422667	0.429294	0.424871	0.421621	0.423887	0.421809	0.41458	0.413927	0.41813	0.422124	0.419148	0.426059	0.421848	0.416836	0.420577	0.413343	0.428227	0.428518	0.423307	0.426067	0.426653	0.421872	0.423836	0.430086	0.421986	0.42562	0.417937	0.416039	0.411878	0.411211	0.416042	0.418166	0.419114	0.416156	0.424009	0.420778	0.426733	0.421867	0.423214	0.407488	0.424356	0.424164	0.42579	0.423394	0.417521	0.417857	0.42748	0.418953	0.417019	0.427276	0.420859	0.408885	0.422751	0.417617	0.419679	0.412513	0.419905	0.417796	0.404654	0.418762	0.419891	0.414924	0.418824	0.407658	0.411857	0.412131	0.413591	0.42011	0.40687	0.407668	0.404664	0.395308	0.36478	0.396613	0.323628	0.319739	0.362253	0.383601	0.472396	0.482312	0.396786	0.328706	0.315326	0.320939	0.448382	0.340613	0.407694	0.414118	0.414747	0.414184	0.4107	0.418109	0.423637	0.424741	0.420276	0.426439	0.417618	0.419714	0.415948	0.417942	0.419522	0.41383	0.429198	0.431485	0.423401	0.428449	0.429671	0.418157	0.41766	0.417814	0.419694	0.423735	0.423929	0.422697	0.41568	0.410688	0.428438	0.415735	0.415296	0.412977	0.425775	0.421514	0.41491	0.417748	0.429805	0.430995	0.420042	0.417654	0.426659	0.431133	0.439785	0.42883	0.421035	0.419595	0.422074	0.422182	0.424883	0.420545	0.419248	0.412485	0.424733	0.423556	0.42165	0.425933	0.423948	0.422002	0.42275	0.428001	0.422264	0.412662	0.426128	0.43238	0.428551	0.421388	0.425211	0.425964	0.41716	0.418551	0.422205	0.421921	0.422008	0.416861	0.424158	0.416217	0.419427	0.419083	0.429557	0.43179	0.425441	0.414897	0.419754	0.417889	0.411509	0.412576	0.415973	0.424779	0.415419	0.426237	0.42224	0.417551
			standard_deviation	0.650958	0.646892	0.644432	0.647304	0.64501	0.647352	0.653118	0.651575	0.649372	0.652788	0.647762	0.649684	0.645906	0.647606	0.651423	0.645352	0.646238	0.646136	0.651467	0.651927	0.651104	0.650064	0.655138	0.651757	0.649259	0.651001	0.649405	0.64382	0.643313	0.646567	0.649647	0.647356	0.652667	0.649433	0.645567	0.648456	0.642858	0.654325	0.654545	0.650555	0.652672	0.65312	0.649453	0.650963	0.655741	0.649541	0.652329	0.646418	0.64495	0.641717	0.641198	0.644953	0.646595	0.647328	0.64504	0.651095	0.648611	0.653184	0.649449	0.650487	0.63829	0.651362	0.651213	0.652462	0.650623	0.646097	0.646356	0.653757	0.647204	0.645708	0.6536	0.648673	0.639382	0.650128	0.64617	0.647762	0.642211	0.647938	0.64631	0.636068	0.647055	0.647928	0.644082	0.647106	0.638424	0.641702	0.641913	0.643049	0.648095	0.637805	0.638431	0.636073	0.628684	0.60393	0.629725	0.568853	0.565424	0.601833	0.619314	0.687231	0.694406	0.629863	0.57329	0.56151	0.566486	0.669558	0.583585	0.638448	0.643458	0.643948	0.643511	0.640799	0.646551	0.65081	0.651656	0.648224	0.652957	0.646173	0.647792	0.644879	0.646423	0.647643	0.643235	0.655064	0.656808	0.650628	0.654494	0.655426	0.646584	0.646205	0.646324	0.647775	0.650886	0.651034	0.650088	0.644672	0.640791	0.654487	0.644714	0.644375	0.642572	0.65245	0.649178	0.644074	0.646273	0.655528	0.656433	0.648043	0.646199	0.653124	0.656541	0.663092	0.654782	0.648809	0.647696	0.649609	0.649691	0.651765	0.648432	0.647432	0.642189	0.651651	0.650748	0.649282	0.65257	0.65105	0.649553	0.65013	0.654151	0.649755	0.642328	0.652718	0.657486	0.65457	0.649082	0.652017	0.652593	0.645817	0.646893	0.64971	0.649489	0.649559	0.645587	0.65121	0.645088	0.647569	0.647302	0.655339	0.657038	0.652192	0.644064	0.647822	0.646381	0.64143	0.642262	0.644898	0.651685	0.644468	0.652802	0.649736	0.646119
			q-value	0.971729	0.971729	0.971729	0.971729	0.971729	0.971729	0.971729	0.971729	0.971729	0.971729	0.971729	0.971729	0.971729	0.971729	0.971729	0.971729	0.971729	0.971729	0.971729	0.971729	0.971729	0.971729	0.971729	0.971729	0.971729	0.971729	0.971729	0.971729	0.971729	0.971729	0.971729	0.971729	0.971729	0.971729	0.971729	0.971729	0.971729	0.971729	0.971729	0.971729	0.971729	0.971729	0.971729	0.971729	0.971729	0.971729	0.971729	0.971729	0.971729	0.971729	0.971729	0.971729	0.971729	0.971729	0.971729	0.971729	0.971729	0.971729	0.971729	0.971729	0.971729	0.971729	0.971729	0.971729	0.971729	0.971729	0.971729	0.971729	0.971729	0.971729	0.971729	0.971729	0.971729	0.971729	0.971729	0.971729	0.971729	0.654548	0.971729	0.971729	0.971729	0.971729	0.971729	0.971729	0.971729	0.971729	0.971729	0.971729	0.971729	0.971729	0.971729	0.971729	0.971729	0.971729	0.971729	0.971729	0.971729	0.971729	0.971729	0.971729	0.971729	0.971729	0.971729	0.971729	0.971729	0.971729	0.971729	0.971729	0.971729	0.971729	0.971729	0.971729	0.971729	0.971729	0.971729	0.971729	0.971729	0.971729	0.971729	0.971729	0.971729	0.971729	0.971729	0.971729	0.971729	0.971729	0.971729	0.971729	0.971729	0.971729	0.971729	0.971729	0.971729	0.971729	0.971729	0.971729	0.971729	0.971729	0.971729	0.971729	0.971729	0.971729	0.971729	0.971729	0.971729	0.971729	0.971729	0.971729	0.971729	0.971729	0.971729	0.971729	0.971729	0.971729	0.971729	0.971729	0.971729	0.971729	0.971729	0.971729	0.971729	0.971729	0.971729	0.971729	0.971729	0.654548	0.971729	0.971729	0.971729	0.971729	0.971729	0.971729	0.971729	0.971729	0.971729	0.971729	0.971729	0.971729	0.971729	0.971729	0.971729	0.971729	0.971729	0.971729	0.971729	0.971729	0.971729	0.971729	0.971729	0.971729	0.971729	0.971729	0.971729	0.971729	0.971729	0.971729	0.971729	0.971729	0.971729	0.971729	0.971729
	HD/8	ATAC	observed_mutation_count	1	1	1	2	0	0	0	0	0	0	1	0	0	0	0	0	1	1	1	1	0	0	1	0	0	0	0	0	0	0	1	0	1	0	0	0	1	0	0	0	0	1	0	0	1	0	0	0	0	0	0	3	0	0	0	1	1	0	0	0	0	0	0	1	0	0	0	2	2	2	1	0	0	0	1	0	0	0	0	1	0	1	0	0	0	1	1	0	0	1	1	0	1	0	0	1	0	0	0	0	0	0	0	0	1	0	1	2	0	1	0	0	0	1	1	0	1	0	0	0	1	1	1	0	0	0	0	0	0	1	0	1	1	1	1	0	0	0	0	3	2	1	0	0	0	0	0	0	1	0	1	0	0	0	0	0	0	1	0	0	1	0	1	0	0	0	0	0	0	2	0	0	0	0	0	0	0	0	0	1	0	0	0	0	0	0	0	1	1	0	0	2	0	0	0	0	0	0	0	0	0
			expected_mutation_count	0.357736	0.35571	0.352952	0.353454	0.364526	0.358153	0.34645	0.355877	0.357657	0.365849	0.350871	0.36112	0.351083	0.35313	0.357473	0.354444	0.353657	0.356057	0.352914	0.354419	0.352904	0.352953	0.356435	0.35831	0.361159	0.355754	0.355305	0.359	0.358741	0.357375	0.345126	0.355585	0.361727	0.363069	0.365808	0.366662	0.360661	0.365228	0.359329	0.362571	0.365795	0.362368	0.355692	0.354884	0.355787	0.349536	0.355928	0.358611	0.360411	0.359861	0.360925	0.354975	0.355382	0.359849	0.358648	0.361327	0.352432	0.360079	0.360048	0.364616	0.357442	0.356898	0.358347	0.362563	0.368029	0.357012	0.359773	0.3695	0.357763	0.358936	0.357451	0.356047	0.355722	0.362377	0.359899	0.368575	0.366836	0.356991	0.357463	0.365287	0.359727	0.362733	0.360552	0.364499	0.360408	0.351766	0.353705	0.360838	0.359159	0.364386	0.359577	0.349696	0.369922	0.348942	0.354565	0.271132	0.4713	0.341348	0.304649	0.294308	0.352905	0.381049	0.336356	0.289251	0.376042	0.293264	0.366264	0.355038	0.359344	0.346063	0.355048	0.363016	0.356777	0.354442	0.35908	0.355797	0.356489	0.35882	0.361343	0.367021	0.357699	0.359516	0.356154	0.360882	0.355281	0.363335	0.367861	0.355597	0.352926	0.353236	0.351328	0.359809	0.357657	0.358979	0.357602	0.353568	0.354915	0.360333	0.354294	0.355999	0.351308	0.355018	0.355739	0.362754	0.368682	0.363965	0.364831	0.35545	0.359366	0.356572	0.353205	0.364057	0.352818	0.361286	0.354499	0.357575	0.359695	0.35884	0.352699	0.362455	0.349138	0.346614	0.35471	0.358131	0.362924	0.354362	0.355346	0.354642	0.356398	0.356323	0.361994	0.354839	0.351659	0.352554	0.349042	0.351668	0.353779	0.364036	0.350947	0.347502	0.350192	0.356419	0.347103	0.356455	0.358606	0.358629	0.35929	0.343005	0.351628	0.357832	0.353256	0.36176	0.364115	0.358194	0.355704	0.362786	0.356686	0.351661	0.352984	0.356711	0.355756
			standard_deviation	0.598057	0.596362	0.594047	0.594468	0.603704	0.598406	0.588551	0.596503	0.59799	0.604798	0.592293	0.600877	0.592472	0.594197	0.597837	0.595301	0.59464	0.596653	0.594016	0.59528	0.594008	0.594048	0.596969	0.598538	0.600911	0.5964	0.596021	0.599112	0.598897	0.597754	0.587427	0.596259	0.601385	0.602498	0.604763	0.605471	0.600495	0.604286	0.599389	0.602083	0.604755	0.601917	0.596348	0.595669	0.596427	0.591166	0.596544	0.598787	0.600288	0.599831	0.600717	0.595746	0.596087	0.599821	0.598821	0.601052	0.593609	0.600013	0.599988	0.603776	0.597811	0.597358	0.598568	0.602078	0.606598	0.597453	0.599758	0.607808	0.59808	0.59906	0.597821	0.596647	0.596374	0.601926	0.599862	0.607048	0.605614	0.597438	0.59783	0.604335	0.59972	0.602218	0.600406	0.603683	0.600287	0.593048	0.59468	0.600647	0.599246	0.603589	0.599594	0.5913	0.608154	0.590662	0.595408	0.520673	0.686446	0.584213	0.551918	0.542461	0.594007	0.617237	0.579921	0.53779	0.613164	0.5415	0.605148	0.595799	0.5994	0.588221	0.595807	0.602454	0.597256	0.5953	0.599179	0.596436	0.597016	0.598964	0.601065	0.605768	0.598028	0.599545	0.596735	0.600682	0.596003	0.602717	0.606457	0.596267	0.594025	0.594287	0.592681	0.599788	0.597993	0.599095	0.597945	0.594564	0.595696	0.600225	0.595175	0.596605	0.592662	0.595782	0.596387	0.602235	0.607136	0.603239	0.603958	0.596144	0.599418	0.597083	0.594259	0.603317	0.593933	0.601017	0.595347	0.597925	0.599691	0.598979	0.593833	0.601989	0.59083	0.58869	0.595525	0.598387	0.602377	0.595233	0.596057	0.595468	0.596939	0.596875	0.601605	0.595634	0.592958	0.593713	0.590749	0.592966	0.594742	0.603298	0.592357	0.589444	0.591719	0.596956	0.589105	0.596987	0.598785	0.598802	0.599357	0.585618	0.592932	0.598138	0.594303	0.601412	0.603365	0.598441	0.596358	0.602261	0.597179	0.59296	0.594073	0.5972	0.596401
			q-value	0.977475	0.977475	0.977475	0.977475	0.977475	0.977475	0.977475	0.977475	0.977475	0.977475	0.977475	0.977475	0.977475	0.977475	0.977475	0.977475	0.977475	0.977475	0.977475	0.977475	0.977475	0.977475	0.977475	0.977475	0.977475	0.977475	0.977475	0.977475	0.977475	0.977475	0.977475	0.977475	0.977475	0.977475	0.977475	0.977475	0.977475	0.977475	0.977475	0.977475	0.977475	0.977475	0.977475	0.977475	0.977475	0.977475	0.977475	0.977475	0.977475	0.977475	0.977475	0.225688	0.977475	0.977475	0.977475	0.977475	0.977475	0.977475	0.977475	0.977475	0.977475	0.977475	0.977475	0.977475	0.977475	0.977475	0.977475	0.977475	0.977475	0.977475	0.977475	0.977475	0.977475	0.977475	0.977475	0.977475	0.977475	0.977475	0.977475	0.977475	0.977475	0.977475	0.977475	0.977475	0.977475	0.977475	0.977475	0.977475	0.977475	0.977475	0.977475	0.977475	0.977475	0.977475	0.977475	0.977475	0.977475	0.977475	0.977475	0.977475	0.977475	0.977475	0.977475	0.977475	0.977475	0.977475	0.977475	0.977475	0.977475	0.977475	0.977475	0.977475	0.977475	0.977475	0.977475	0.977475	0.977475	0.977475	0.977475	0.977475	0.977475	0.977475	0.977475	0.977475	0.977475	0.977475	0.977475	0.977475	0.977475	0.977475	0.977475	0.977475	0.977475	0.977475	0.977475	0.977475	0.977475	0.977475	0.977475	0.225688	0.977475	0.977475	0.977475	0.977475	0.977475	0.977475	0.977475	0.977475	0.977475	0.977475	0.977475	0.977475	0.977475	0.977475	0.977475	0.977475	0.977475	0.977475	0.977475	0.977475	0.977475	0.977475	0.977475	0.977475	0.977475	0.977475	0.977475	0.977475	0.977475	0.977475	0.977475	0.977475	0.977475	0.977475	0.977475	0.977475	0.977475	0.977475	0.977475	0.977475	0.977475	0.977475	0.977475	0.977475	0.977475	0.977475	0.977475	0.977475	0.977475	0.977475	0.977475	0.977475	0.977475	0.977475	0.977475	0.977475	0.977475	0.977475	0.977475	0.977475	0.977475
		DNase	observed_mutation_count	2	1	1	1	0	2	1	0	0	0	2	0	0	0	0	1	1	0	1	2	1	1	2	0	0	0	0	3	0	0	0	1	2	1	2	1	0	1	4	1	1	2	4	1	1	2	0	1	0	3	0	3	1	0	0	1	2	0	0	0	0	1	0	1	1	1	0	1	0	1	0	1	0	0	1	0	1	1	1	1	0	1	0	0	0	0	2	0	0	0	0	1	1	0	0	1	2	0	0	1	0	1	1	1	0	0	0	2	0	1	2	0	0	0	1	2	4	0	0	0	1	1	1	1	1	2	0	0	0	1	0	0	2	2	0	0	0	2	0	2	1	0	0	0	0	0	3	2	1	1	2	1	0	0	0	0	1	1	1	1	1	0	0	1	2	0	3	0	1	0	0	0	0	1	2	3	1	0	0	1	0	0	0	2	0	0	1	2	0	1	2	0	0	0	1	1	0	0	0	0	2
			expected_mutation_count	0.808507	0.804473	0.81175	0.827198	0.810132	0.806118	0.808939	0.823283	0.822017	0.829015	0.818043	0.81032	0.813597	0.806005	0.814785	0.80038	0.81578	0.822547	0.814252	0.817849	0.821489	0.811005	0.818208	0.821227	0.812569	0.808747	0.805785	0.817528	0.815538	0.810304	0.804941	0.805857	0.81632	0.830904	0.83974	0.836166	0.834318	0.822846	0.832053	0.839016	0.835081	0.823702	0.812714	0.813266	0.827655	0.808917	0.789459	0.777538	0.799288	0.818523	0.826551	0.829229	0.8152	0.808274	0.814741	0.809805	0.80897	0.810411	0.827916	0.819646	0.815975	0.813353	0.82075	0.821694	0.815992	0.811409	0.815615	0.826168	0.818556	0.810572	0.818932	0.816121	0.830398	0.820692	0.833353	0.83822	0.825563	0.833064	0.830775	0.817427	0.82708	0.810636	0.826437	0.830373	0.816445	0.801829	0.800191	0.807642	0.814879	0.850361	0.819803	0.806939	0.811005	0.80032	0.793108	0.592805	1.11815	0.600195	0.539231	0.674462	0.834217	0.88843	0.743079	0.535462	0.835094	0.686735	0.792435	0.795305	0.803974	0.802471	0.801078	0.810828	0.822224	0.817493	0.814215	0.811234	0.820145	0.828888	0.824074	0.813912	0.809033	0.821236	0.816852	0.826254	0.817207	0.812151	0.822309	0.80632	0.814507	0.810523	0.802835	0.80243	0.822475	0.805485	0.798602	0.788101	0.8127	0.818259	0.832723	0.818532	0.814306	0.801825	0.804401	0.82453	0.818594	0.814321	0.820864	0.809586	0.816568	0.825628	0.814067	0.821345	0.81312	0.814448	0.817535	0.809672	0.81159	0.811327	0.811903	0.8144	0.803057	0.81486	0.817937	0.824003	0.80901	0.78746	0.810393	0.805662	0.817595	0.8185	0.830527	0.818515	0.814712	0.80535	0.812722	0.811248	0.793315	0.807915	0.810813	0.814875	0.810248	0.816546	0.804012	0.805043	0.827001	0.81045	0.811109	0.804838	0.812969	0.821542	0.80935	0.817272	0.815203	0.809955	0.809543	0.811393	0.811231	0.803459	0.80343	0.808236	0.822847
			standard_deviation	0.899076	0.896833	0.900878	0.909404	0.89998	0.897749	0.899317	0.907254	0.906555	0.910402	0.90436	0.900083	0.901902	0.897685	0.902559	0.894551	0.903112	0.906845	0.902267	0.904256	0.906264	0.900467	0.904451	0.906118	0.901333	0.899213	0.897565	0.904076	0.902979	0.900077	0.897093	0.897605	0.903412	0.911439	0.91627	0.914319	0.913309	0.907011	0.912071	0.915876	0.913725	0.907483	0.901416	0.901718	0.909659	0.899306	0.888431	0.881699	0.893942	0.904626	0.909051	0.910522	0.90279	0.898949	0.902535	0.899801	0.899339	0.900137	0.909801	0.905247	0.903218	0.901767	0.905858	0.906377	0.903229	0.900688	0.903018	0.908838	0.904646	0.900227	0.904854	0.903296	0.911164	0.905824	0.912782	0.915441	0.908505	0.912624	0.911368	0.904021	0.909342	0.900259	0.908988	0.911149	0.903481	0.895359	0.894444	0.898597	0.902611	0.922047	0.90533	0.898205	0.900466	0.894511	0.890477	0.769896	1.05732	0.774686	0.734291	0.821198	0.913273	0.942457	0.861922	0.731721	0.913752	0.828631	0.890104	0.891709	0.896556	0.895715	0.894937	0.900366	0.906669	0.904056	0.902245	0.900591	0.905521	0.910333	0.907685	0.902079	0.899371	0.906125	0.903703	0.90889	0.903902	0.901097	0.906716	0.897862	0.902408	0.900197	0.89592	0.895695	0.906809	0.897396	0.893557	0.887666	0.901407	0.90448	0.912436	0.904634	0.902296	0.895356	0.896795	0.907941	0.904664	0.902305	0.905919	0.899678	0.903547	0.908543	0.902163	0.906186	0.901637	0.902373	0.904083	0.899726	0.900788	0.900642	0.900963	0.902348	0.896044	0.902599	0.904304	0.90765	0.899358	0.887304	0.900128	0.897496	0.904115	0.904614	0.911233	0.904622	0.902519	0.897322	0.901418	0.9006	0.890595	0.898749	0.900357	0.902611	0.900043	0.903533	0.896576	0.897151	0.9093	0.900159	0.900524	0.897036	0.901554	0.906293	0.899545	0.903936	0.90279	0.899881	0.899653	0.900679	0.900591	0.896269	0.896251	0.898927	0.907011
			q-value	0.956713	0.956713	0.956713	0.956713	0.956713	0.956713	0.956713	0.956713	0.956713	0.956713	0.956713	0.956713	0.956713	0.956713	0.956713	0.956713	0.956713	0.956713	0.956713	0.956713	0.956713	0.956713	0.956713	0.956713	0.956713	0.956713	0.956713	0.956713	0.956713	0.956713	0.956713	0.956713	0.956713	0.956713	0.956713	0.956713	0.956713	0.956713	0.626841	0.956713	0.956713	0.956713	0.626841	0.956713	0.956713	0.956713	0.956713	0.956713	0.956713	0.956713	0.956713	0.956713	0.956713	0.956713	0.956713	0.956713	0.956713	0.956713	0.956713	0.956713	0.956713	0.956713	0.956713	0.956713	0.956713	0.956713	0.956713	0.956713	0.956713	0.956713	0.956713	0.956713	0.956713	0.956713	0.956713	0.956713	0.956713	0.956713	0.956713	0.956713	0.956713	0.956713	0.956713	0.956713	0.956713	0.956713	0.956713	0.956713	0.956713	0.956713	0.956713	0.956713	0.956713	0.956713	0.956713	0.956713	0.956713	0.956713	0.956713	0.956713	0.956713	0.956713	0.956713	0.956713	0.956713	0.956713	0.956713	0.956713	0.956713	0.956713	0.956713	0.956713	0.956713	0.956713	0.956713	0.956713	0.626841	0.956713	0.956713	0.956713	0.956713	0.956713	0.956713	0.956713	0.956713	0.956713	0.956713	0.956713	0.956713	0.956713	0.956713	0.956713	0.956713	0.956713	0.956713	0.956713	0.956713	0.956713	0.956713	0.956713	0.956713	0.956713	0.956713	0.956713	0.956713	0.956713	0.956713	0.956713	0.956713	0.956713	0.956713	0.956713	0.956713	0.956713	0.956713	0.956713	0.956713	0.956713	0.956713	0.956713	0.956713	0.956713	0.956713	0.956713	0.956713	0.956713	0.956713	0.956713	0.956713	0.956713	0.956713	0.956713	0.956713	0.956713	0.956713	0.956713	0.956713	0.956713	0.956713	0.956713	0.956713	0.956713	0.956713	0.956713	0.956713	0.956713	0.956713	0.956713	0.956713	0.956713	0.956713	0.956713	0.956713	0.956713	0.956713	0.956713	0.956713	0.956713	0.956713	0.956713	0.956713
		intersection	observed_mutation_count	1	1	1	1	0	0	0	0	0	0	1	0	0	0	0	0	0	0	0	1	0	0	0	0	0	0	0	0	0	0	0	0	1	0	0	0	0	0	0	0	0	0	0	0	0	0	0	0	0	0	0	3	0	0	0	1	1	0	0	0	0	0	0	0	0	0	0	0	0	1	0	0	0	0	1	0	0	0	0	1	0	0	0	0	0	0	1	0	0	0	0	0	0	0	0	0	0	0	0	0	0	0	0	0	0	0	0	2	0	1	0	0	0	0	0	0	1	0	0	0	1	0	1	0	0	0	0	0	0	1	0	0	0	0	0	0	0	0	0	1	0	0	0	0	0	0	0	0	0	0	0	0	0	0	0	0	0	0	0	0	0	0	0	0	0	0	0	0	0	0	0	0	0	0	0	0	0	0	0	0	0	0	0	0	0	0	0	0	0	0	0	0	0	0	0	0	0	0	0	0	0
			expected_mutation_count	0.0990135	0.100792	0.0993251	0.0995564	0.100791	0.0979079	0.0973861	0.101475	0.101509	0.102211	0.0983416	0.09646	0.0968105	0.0989119	0.100451	0.0992749	0.100392	0.100188	0.10023	0.0989734	0.0995536	0.101464	0.098944	0.100435	0.100681	0.0966866	0.0996356	0.101126	0.0972684	0.0988359	0.0972767	0.10009	0.10003	0.100864	0.10546	0.102612	0.100695	0.104661	0.100752	0.10063	0.103099	0.102858	0.102895	0.100856	0.0988637	0.0970125	0.0981748	0.100188	0.100096	0.0999801	0.101159	0.100216	0.10041	0.1008	0.0985892	0.101759	0.0993795	0.100605	0.101296	0.101823	0.0992814	0.100032	0.100444	0.100266	0.10325	0.099374	0.0970371	0.102138	0.0997101	0.100484	0.100343	0.0990577	0.0971071	0.0991775	0.100874	0.106115	0.102956	0.0975549	0.101508	0.100781	0.100503	0.103291	0.1032	0.103977	0.100506	0.0979311	0.0984182	0.100853	0.10122	0.103689	0.103132	0.100452	0.105366	0.09571	0.0947521	0.0766948	0.142556	0.112977	0.0787263	0.0826354	0.100558	0.102841	0.0914319	0.0816674	0.113027	0.0875921	0.10117	0.0993524	0.101209	0.0992912	0.0977335	0.0983724	0.0994787	0.100873	0.103605	0.0987212	0.0994208	0.10074	0.103711	0.103131	0.100839	0.100589	0.100208	0.104461	0.0984519	0.0975265	0.101301	0.0987233	0.100641	0.100514	0.0979121	0.0990997	0.0989798	0.0987785	0.0974592	0.0946568	0.100201	0.103466	0.100907	0.103044	0.0987831	0.100239	0.100593	0.100686	0.10518	0.101437	0.104622	0.0995123	0.101547	0.101157	0.101074	0.103064	0.0991567	0.100147	0.100629	0.0989788	0.101199	0.100672	0.100484	0.102619	0.0964635	0.0978836	0.100444	0.100737	0.103244	0.096847	0.10174	0.0983642	0.102423	0.0999044	0.104896	0.0978901	0.0989357	0.0983923	0.0967924	0.0958208	0.0978409	0.101365	0.0963188	0.0983912	0.0985207	0.10023	0.0984969	0.099012	0.10208	0.101186	0.0996436	0.095349	0.0968572	0.101445	0.0964342	0.100675	0.1019	0.100884	0.0993886	0.102001	0.101044	0.0984848	0.0954393	0.0992076	0.0988766
			standard_deviation	0.314633	0.317446	0.315128	0.315496	0.317444	0.312874	0.312039	0.318519	0.318573	0.319672	0.313565	0.310552	0.311115	0.314472	0.31691	0.31505	0.316817	0.316493	0.316562	0.314571	0.315491	0.318504	0.314523	0.316884	0.317273	0.310917	0.315621	0.317972	0.31185	0.314351	0.311865	0.31634	0.316245	0.317561	0.324712	0.320298	0.317293	0.323481	0.317385	0.317191	0.321059	0.320684	0.320742	0.317546	0.314396	0.311441	0.3133	0.316494	0.316349	0.316166	0.318023	0.316539	0.316845	0.317458	0.313961	0.318967	0.315214	0.317153	0.31824	0.319065	0.315059	0.316248	0.316899	0.316618	0.321292	0.315207	0.31148	0.319559	0.31574	0.316962	0.316739	0.314705	0.311593	0.314895	0.317576	0.325718	0.320834	0.312309	0.318571	0.31743	0.316992	0.321355	0.321215	0.322421	0.316996	0.312911	0.313688	0.317545	0.31812	0.321977	0.321109	0.31691	0.324567	0.309342	0.307794	0.27692	0.377523	0.336092	0.280565	0.287439	0.317079	0.32066	0.302353	0.285756	0.336156	0.295934	0.318042	0.315172	0.318103	0.315074	0.312594	0.313615	0.315374	0.317574	0.321845	0.31417	0.315282	0.317366	0.322008	0.321109	0.31752	0.317127	0.316526	0.323171	0.313741	0.312263	0.318246	0.314172	0.317209	0.317009	0.312881	0.314772	0.314581	0.31426	0.312156	0.307637	0.316515	0.321629	0.317627	0.320973	0.314268	0.316575	0.317132	0.31728	0.324281	0.31846	0.323419	0.315426	0.318634	0.318019	0.31789	0.321004	0.314862	0.31643	0.31719	0.31458	0.318086	0.317256	0.316961	0.320311	0.310558	0.312835	0.316899	0.317358	0.321284	0.311174	0.318937	0.313602	0.320004	0.316046	0.323843	0.312845	0.314511	0.313646	0.311086	0.309521	0.312766	0.318347	0.310325	0.313646	0.31385	0.316561	0.313812	0.314632	0.31947	0.318066	0.315635	0.308759	0.31119	0.318473	0.310511	0.317262	0.319185	0.317591	0.31523	0.319342	0.317844	0.313794	0.308904	0.314941	0.314417
			q-value	1	1	1	1	1	1	1	1	1	1	1	1	1	1	1	1	1	1	1	1	1	1	1	1	1	1	1	1	1	1	1	1	1	1	1	1	1	1	1	1	1	1	1	1	1	1	1	1	1	1	1	7.92177e-10	1	1	1	1	1	1	1	1	1	1	1	1	1	1	1	1	1	1	1	1	1	1	1	1	1	1	1	1	1	1	1	1	1	1	1	1	1	1	1	1	1	1	1	1	1	1	1	1	1	1	1	1	1	1	1	0.0208985	1	1	1	1	1	1	1	1	1	1	1	1	1	1	1	1	1	1	1	1	1	1	1	1	1	1	1	1	1	1	1	1	1	1	1	1	1	1	1	1	1	1	1	1	1	1	1	1	1	1	1	1	1	1	1	1	1	1	1	1	1	1	1	1	1	1	1	1	1	1	1	1	1	1	1	1	1	1	1	1	1	1	1	1	1	1	1	1	1	1	1	1	1
		union	observed_mutation_count	2	1	1	2	0	2	1	0	0	0	2	0	0	0	0	1	2	1	2	2	1	1	3	0	0	0	0	3	0	0	1	1	2	1	2	1	1	1	4	1	1	3	4	1	2	2	0	1	0	3	0	3	1	0	0	1	2	0	0	0	0	1	0	2	1	1	0	3	2	2	1	1	0	0	1	0	1	1	1	1	0	2	0	0	0	1	2	0	0	1	1	1	2	0	0	2	2	0	0	1	0	1	1	1	1	0	1	2	0	1	2	0	0	1	2	2	4	0	0	0	1	2	1	1	1	2	0	0	0	1	0	1	3	3	1	0	0	2	0	4	3	1	0	0	0	0	3	2	2	1	3	1	0	0	0	0	1	2	1	1	2	0	1	1	2	0	3	0	1	2	0	0	0	1	2	3	1	0	0	2	0	0	0	2	0	0	1	3	1	1	2	2	0	0	1	1	0	0	0	0	2
			expected_mutation_count	1.06854	1.06001	1.06506	1.08373	1.07465	1.06656	1.0554	1.07005	1.07836	1.09275	1.07133	1.07834	1.07335	1.06151	1.06904	1.05568	1.06313	1.07581	1.06748	1.07177	1.07548	1.06038	1.07548	1.07796	1.07396	1.07147	1.06238	1.07722	1.07776	1.06672	1.05231	1.06187	1.07942	1.09443	1.09705	1.10156	1.09228	1.08089	1.09316	1.10365	1.10301	1.08649	1.06727	1.06847	1.08313	1.06227	1.05047	1.04048	1.06223	1.08189	1.08672	1.08253	1.07028	1.0683	1.07641	1.06828	1.05885	1.0693	1.08967	1.08127	1.07471	1.07084	1.083	1.08708	1.08155	1.06821	1.07397	1.09664	1.08079	1.06775	1.07809	1.0718	1.09199	1.08663	1.09218	1.09987	1.08998	1.09168	1.08831	1.08533	1.08918	1.06804	1.08648	1.08874	1.076	1.05147	1.05427	1.06814	1.07652	1.10763	1.07506	1.05257	1.07607	1.0587	1.05413	0.782662	1.44651	0.804839	0.755052	0.885889	1.08474	1.16477	0.982891	0.733153	1.0952	0.890048	1.05549	1.04988	1.06157	1.05094	1.0574	1.08124	1.08304	1.06847	1.06761	1.06868	1.07496	1.08381	1.07693	1.07577	1.07181	1.07868	1.06846	1.07705	1.07325	1.08103	1.08959	1.05903	1.06342	1.05938	1.05848	1.06856	1.08384	1.06531	1.06714	1.05154	1.06588	1.07247	1.08535	1.06643	1.06368	1.05518	1.06038	1.09341	1.08517	1.07659	1.08025	1.06248	1.07512	1.0768	1.06518	1.08068	1.06835	1.07803	1.07344	1.07052	1.06827	1.07069	1.06211	1.07261	1.05572	1.06068	1.07023	1.08036	1.06308	1.04474	1.06298	1.06358	1.07062	1.06977	1.08229	1.07571	1.06374	1.06028	1.0643	1.06538	1.05163	1.07387	1.06608	1.06338	1.06005	1.07087	1.05039	1.05467	1.07921	1.0674	1.07162	1.05206	1.06639	1.07896	1.0697	1.07803	1.07779	1.06818	1.06708	1.07158	1.06564	1.05809	1.05894	1.0621	1.07747
			standard_deviation	1.0336	1.02947	1.03191	1.04091	1.03655	1.03264	1.02723	1.03433	1.03833	1.04524	1.03495	1.03832	1.03592	1.03019	1.03384	1.02736	1.03098	1.03711	1.03309	1.03516	1.03695	1.02965	1.03695	1.03814	1.03622	1.03501	1.03062	1.03779	1.03805	1.03272	1.02572	1.03037	1.03885	1.04604	1.04729	1.04944	1.04501	1.03955	1.04544	1.05043	1.05013	1.04224	1.03299	1.03356	1.04063	1.03056	1.02483	1.01995	1.03054	1.04003	1.04235	1.04034	1.03444	1.03348	1.03739	1.03348	1.02891	1.03397	1.04376	1.03973	1.03658	1.03471	1.04057	1.04253	1.03987	1.03344	1.03622	1.0471	1.03951	1.03322	1.03821	1.03517	1.04487	1.04231	1.04496	1.04864	1.04391	1.04473	1.04311	1.04169	1.04353	1.03336	1.04224	1.04332	1.0372	1.02531	1.02667	1.03341	1.03745	1.05233	1.03674	1.02585	1.03723	1.02883	1.02661	0.884634	1.20259	0.897085	0.868898	0.941151	1.04142	1.07913	0.991308	0.856206	1.04642	0.943355	1.02728	1.02454	1.03022	1.02505	1.0282	1.03972	1.04058	1.03357	1.03315	1.03366	1.0367	1.04096	1.03764	1.03709	1.03518	1.03849	1.03356	1.03771	1.03588	1.03962	1.04373	1.02899	1.03113	1.02916	1.02873	1.03361	1.04097	1.03203	1.03292	1.02535	1.03232	1.0355	1.04169	1.03258	1.03125	1.02712	1.02965	1.04555	1.04161	1.03749	1.03925	1.03067	1.03678	1.03758	1.03197	1.03945	1.03351	1.03818	1.03596	1.03456	1.03347	1.03464	1.03049	1.03557	1.02738	1.02979	1.03442	1.0393	1.03095	1.02203	1.03091	1.0312	1.0346	1.03419	1.04022	1.03706	1.03128	1.0296	1.03155	1.03207	1.02539	1.03617	1.03241	1.0311	1.02949	1.03473	1.02479	1.02687	1.03875	1.03305	1.03509	1.0256	1.03256	1.03862	1.03416	1.03818	1.03806	1.03342	1.03289	1.03507	1.03219	1.02854	1.02895	1.03048	1.03791
			q-value	0.962734	0.962734	0.962734	0.962734	0.962734	0.962734	0.962734	0.962734	0.962734	0.962734	0.962734	0.962734	0.962734	0.962734	0.962734	0.962734	0.962734	0.962734	0.962734	0.962734	0.962734	0.962734	0.962734	0.962734	0.962734	0.962734	0.962734	0.962734	0.962734	0.962734	0.962734	0.962734	0.962734	0.962734	0.962734	0.962734	0.962734	0.962734	0.962734	0.962734	0.962734	0.962734	0.962734	0.962734	0.962734	0.962734	0.962734	0.962734	0.962734	0.962734	0.962734	0.962734	0.962734	0.962734	0.962734	0.962734	0.962734	0.962734	0.962734	0.962734	0.962734	0.962734	0.962734	0.962734	0.962734	0.962734	0.962734	0.962734	0.962734	0.962734	0.962734	0.962734	0.962734	0.962734	0.962734	0.962734	0.962734	0.962734	0.962734	0.962734	0.962734	0.962734	0.962734	0.962734	0.962734	0.962734	0.962734	0.962734	0.962734	0.962734	0.962734	0.962734	0.962734	0.962734	0.962734	0.962734	0.962734	0.962734	0.962734	0.962734	0.962734	0.962734	0.962734	0.962734	0.962734	0.962734	0.962734	0.962734	0.962734	0.962734	0.962734	0.962734	0.962734	0.962734	0.962734	0.962734	0.962734	0.962734	0.962734	0.962734	0.962734	0.962734	0.962734	0.962734	0.962734	0.962734	0.962734	0.962734	0.962734	0.962734	0.962734	0.962734	0.962734	0.962734	0.962734	0.962734	0.962734	0.962734	0.962734	0.962734	0.962734	0.962734	0.962734	0.962734	0.962734	0.962734	0.962734	0.962734	0.962734	0.962734	0.962734	0.962734	0.962734	0.962734	0.962734	0.962734	0.962734	0.962734	0.962734	0.962734	0.962734	0.962734	0.962734	0.962734	0.962734	0.962734	0.962734	0.962734	0.962734	0.962734	0.962734	0.962734	0.962734	0.962734	0.962734	0.962734	0.962734	0.962734	0.962734	0.962734	0.962734	0.962734	0.962734	0.962734	0.962734	0.962734	0.962734	0.962734	0.962734	0.962734	0.962734	0.962734	0.962734	0.962734	0.962734	0.962734	0.962734	0.962734	0.962734	0.962734	0.962734
	HD/9	ATAC	observed_mutation_count	0	0	0	0	0	0	0	0	0	0	0	1	0	0	0	0	0	0	0	0	0	0	1	0	0	0	0	0	0	0	1	0	0	0	0	0	0	0	0	0	0	0	0	0	0	0	0	0	0	0	0	0	0	0	0	0	0	0	0	0	0	0	0	0	0	0	0	0	0	0	0	0	0	0	0	0	0	0	0	0	0	0	0	0	0	0	0	0	0	0	0	0	0	0	0	0	0	0	0	0	0	0	0	0	0	0	0	0	0	0	0	0	0	0	0	0	0	0	1	0	0	1	0	0	2	0	0	0	0	0	0	0	0	0	0	0	0	0	0	0	0	0	0	0	0	0	0	0	0	0	0	0	0	0	0	1	0	0	0	0	0	0	0	0	0	0	0	1	0	0	0	0	0	0	0	1	0	0	0	0	0	0	0	0	0	0	0	0	0	0	0	0	0	0	0	0	0	0	0	0	0
			expected_mutation_count	0.0441519	0.0432353	0.0448192	0.042818	0.0423195	0.0445168	0.0438722	0.0433222	0.0433056	0.0439703	0.0425486	0.0412229	0.0433923	0.0439108	0.0422253	0.0417845	0.0417446	0.0409894	0.041737	0.041993	0.0422208	0.0420923	0.0417544	0.0437209	0.0442688	0.0431886	0.0426062	0.0440873	0.0435547	0.0424533	0.0434209	0.0428572	0.0433491	0.0416873	0.0422727	0.0412961	0.0429345	0.0420383	0.0431292	0.0440958	0.0435646	0.0427212	0.0410962	0.0417578	0.0435772	0.0444311	0.0426198	0.0420484	0.044097	0.0413636	0.0419775	0.0424457	0.0424674	0.0423337	0.0440576	0.0434533	0.0426761	0.0423538	0.0418416	0.0440852	0.044462	0.0415319	0.0422701	0.0405898	0.0434135	0.043241	0.0434768	0.0422713	0.0427441	0.0416256	0.042741	0.0408266	0.0428582	0.0419637	0.041468	0.0426463	0.0413651	0.0412425	0.0440491	0.0432146	0.0424313	0.0413506	0.0417087	0.0418572	0.0438538	0.0422338	0.042537	0.0450853	0.0422907	0.0416535	0.0405306	0.0412717	0.0396471	0.0425127	0.0368495	0.0437479	0.0377255	0.0380937	0.0377176	0.0395254	0.0367739	0.0408509	0.0387891	0.0375772	0.0373905	0.0405798	0.045161	0.0420611	0.0416488	0.0418923	0.0452579	0.0428613	0.0418592	0.0420406	0.0432649	0.0428493	0.0408473	0.0431646	0.0437761	0.0427729	0.0414556	0.0415791	0.0420348	0.042125	0.0441429	0.0423648	0.0405976	0.0421338	0.0437705	0.0442506	0.0437065	0.0436161	0.0430282	0.0440097	0.0434089	0.0436069	0.0444829	0.0421736	0.0432823	0.0417304	0.0433379	0.0425284	0.0420398	0.0425999	0.042574	0.0433435	0.0434395	0.0420337	0.0422418	0.0419346	0.0419191	0.0442818	0.042215	0.0420486	0.0432069	0.0442482	0.0423118	0.0431921	0.0425971	0.0435707	0.0431101	0.0438513	0.0429692	0.0443573	0.0422979	0.0427183	0.0436791	0.0424316	0.0422145	0.0425302	0.0428619	0.0433784	0.0413323	0.0417712	0.0430014	0.0422713	0.0430792	0.0432652	0.0416374	0.0424189	0.0418427	0.0425116	0.0424416	0.0431901	0.0414279	0.0425264	0.0422697	0.0420965	0.0432072	0.0436421	0.0466641	0.0439597	0.0425365	0.041697	0.0440697	0.0449909	0.0440761	0.0438609	0.041935	0.0424513	0.0429191
			standard_deviation	0.210105	0.207914	0.211686	0.206907	0.205699	0.210971	0.209437	0.208123	0.208083	0.209673	0.206255	0.203018	0.208292	0.209529	0.205472	0.204397	0.2043	0.202442	0.204281	0.204906	0.20546	0.205148	0.204323	0.209076	0.210383	0.207801	0.206396	0.209951	0.20868	0.206026	0.208358	0.207003	0.208187	0.204159	0.205587	0.203199	0.20719	0.205017	0.207658	0.209971	0.208704	0.206675	0.202707	0.204332	0.208734	0.210768	0.206428	0.205041	0.209975	0.203364	0.204869	0.206007	0.206059	0.205735	0.20988	0.208437	0.206565	0.205784	0.204536	0.209947	0.210841	0.203778	0.205582	0.201454	0.208342	0.207927	0.208494	0.205583	0.20673	0.204007	0.206723	0.202041	0.207006	0.204833	0.203622	0.206494	0.203369	0.203067	0.209861	0.207864	0.205972	0.203332	0.204211	0.204574	0.209394	0.205491	0.206228	0.212314	0.20563	0.204077	0.201307	0.20314	0.199102	0.20617	0.191947	0.209144	0.194219	0.195165	0.194199	0.198798	0.191754	0.202104	0.196936	0.193835	0.193355	0.20143	0.212492	0.20507	0.204065	0.20466	0.21272	0.207013	0.204579	0.205021	0.207985	0.206982	0.202092	0.207744	0.209209	0.206799	0.203591	0.203894	0.205008	0.205228	0.210083	0.205811	0.201474	0.205249	0.209196	0.21034	0.209042	0.208826	0.207415	0.209766	0.20833	0.208805	0.210892	0.205346	0.208027	0.204264	0.20816	0.206208	0.205019	0.206381	0.206318	0.208174	0.208403	0.205006	0.205512	0.204764	0.204725	0.210414	0.205446	0.205041	0.207846	0.210333	0.205683	0.20781	0.206373	0.208717	0.207612	0.209389	0.207272	0.210593	0.205647	0.206667	0.208978	0.205973	0.205445	0.206213	0.207014	0.208258	0.203288	0.204365	0.20735	0.205583	0.207538	0.207984	0.204037	0.205943	0.204538	0.206166	0.205997	0.207806	0.203522	0.206203	0.205579	0.205158	0.207846	0.20889	0.215996	0.209647	0.206227	0.204182	0.209909	0.212091	0.209924	0.209412	0.204764	0.20602	0.207152
			q-value	1	1	1	1	1	1	1	1	1	1	1	1	1	1	1	1	1	1	1	1	1	1	1	1	1	1	1	1	1	1	1	1	1	1	1	1	1	1	1	1	1	1	1	1	1	1	1	1	1	1	1	1	1	1	1	1	1	1	1	1	1	1	1	1	1	1	1	1	1	1	1	1	1	1	1	1	1	1	1	1	1	1	1	1	1	1	1	1	1	1	1	1	1	1	1	1	1	1	1	1	1	1	1	1	1	1	1	1	1	1	1	1	1	1	1	1	1	1	1	1	1	1	1	1	1.12159e-07	1	1	1	1	1	1	1	1	1	1	1	1	1	1	1	1	1	1	1	1	1	1	1	1	1	1	1	1	1	1	1	1	1	1	1	1	1	1	1	1	1	1	1	1	1	1	1	1	1	1	1	1	1	1	1	1	1	1	1	1	1	1	1	1	1	1	1	1	1	1	1	1	1	1	1	1
		DNase	observed_mutation_count	0	0	1	0	0	0	1	0	0	0	0	0	0	0	0	0	0	0	0	0	0	1	0	0	0	0	1	0	0	0	0	0	0	0	0	0	0	0	0	0	0	0	1	0	1	0	0	0	0	0	0	0	0	0	0	0	0	1	0	0	0	0	0	0	0	0	0	0	1	0	1	0	0	2	0	0	0	0	0	0	0	0	0	0	0	1	0	0	0	0	0	0	0	0	0	1	0	1	0	0	0	0	0	0	0	0	0	0	0	0	0	0	0	0	0	0	0	0	0	0	0	0	0	0	1	0	0	0	0	1	0	0	0	0	0	0	0	0	0	0	1	0	0	0	0	0	0	0	0	0	0	0	0	1	0	0	0	0	0	0	0	0	0	0	0	0	0	0	0	0	1	0	1	0	0	0	0	0	0	0	0	0	0	0	0	0	0	0	0	0	0	0	0	0	0	0	0	0	0	0	0
			expected_mutation_count	0.0858391	0.0880817	0.0853138	0.0812352	0.0835927	0.0895577	0.086991	0.0871923	0.0874605	0.0854	0.0867885	0.0886013	0.0880509	0.0862835	0.0849957	0.0826614	0.08322	0.0849893	0.0869596	0.0873124	0.0886234	0.0853165	0.0838986	0.0862836	0.0858124	0.0840264	0.0865568	0.0870975	0.0878495	0.085912	0.0859513	0.0844115	0.0871128	0.0825597	0.084224	0.0843845	0.088455	0.0868311	0.0856452	0.0914483	0.089341	0.0831939	0.0849775	0.0839292	0.084429	0.0864677	0.0845248	0.081877	0.0822232	0.084274	0.085875	0.0840823	0.0853827	0.0875984	0.0895675	0.0848741	0.0874646	0.0858468	0.0844282	0.0864264	0.0857051	0.0824514	0.0819719	0.0845966	0.0828608	0.0809738	0.0859763	0.0874589	0.0853215	0.0822479	0.0846486	0.0853017	0.0855611	0.0874752	0.0861149	0.0831736	0.0859353	0.0852116	0.0860663	0.0851965	0.0825339	0.0836046	0.083919	0.0837271	0.0836575	0.0817968	0.0856975	0.0850009	0.0832444	0.0834056	0.0807941	0.0837076	0.0803067	0.083253	0.0738331	0.0851514	0.0594506	0.0551393	0.0690082	0.0721182	0.0568613	0.0621183	0.0751635	0.0761002	0.0678173	0.0786101	0.0890678	0.0799926	0.082109	0.0851449	0.0870121	0.0836099	0.0816766	0.0830622	0.0860779	0.0842435	0.0835648	0.0834083	0.0833218	0.0853862	0.0841946	0.0838753	0.0861589	0.0889635	0.0877298	0.0809113	0.0811744	0.0833025	0.0841153	0.0844768	0.0820203	0.0844172	0.088934	0.087202	0.0890152	0.0866298	0.0838057	0.0858431	0.0874939	0.0855975	0.0840445	0.0840676	0.0852973	0.0873484	0.0827594	0.0835639	0.0835035	0.0842826	0.0825288	0.0830587	0.0872893	0.0846964	0.0864026	0.0861733	0.0879034	0.0872111	0.0857076	0.0828612	0.083558	0.0835396	0.0836466	0.0862583	0.0837371	0.0820541	0.0848988	0.0901891	0.0890001	0.0838897	0.0843542	0.0881323	0.0887139	0.085725	0.0815465	0.0830285	0.0861226	0.0892925	0.0848615	0.0870847	0.0877402	0.0860763	0.0894332	0.088558	0.087227	0.0842172	0.0852862	0.0847315	0.086263	0.0856762	0.0869233	0.0884845	0.091179	0.0871924	0.0864526	0.0813549	0.0858189	0.0883626	0.0868978	0.0862365	0.0867602	0.0870302	0.0855531
			standard_deviation	0.292955	0.296754	0.292055	0.284993	0.289096	0.299229	0.294911	0.295253	0.295706	0.292206	0.294568	0.297629	0.296703	0.293711	0.291512	0.287484	0.288453	0.291502	0.29486	0.295456	0.297665	0.292061	0.289626	0.293712	0.292909	0.289846	0.294177	0.295092	0.296364	0.293078	0.293145	0.290508	0.295119	0.287305	0.290187	0.290462	0.297382	0.294641	0.292622	0.302368	0.298867	0.288407	0.29148	0.289677	0.29054	0.294025	0.290704	0.286117	0.286721	0.290272	0.293016	0.289942	0.292174	0.295938	0.299246	0.291304	0.295712	0.292965	0.290538	0.293954	0.292726	0.287119	0.286284	0.290828	0.287829	0.284535	0.293188	0.295705	0.292071	0.286764	0.290917	0.292035	0.292479	0.295731	0.293424	0.288371	0.293119	0.29188	0.293341	0.291857	0.287261	0.289116	0.28966	0.289329	0.289209	0.285975	0.292712	0.29152	0.288495	0.288772	0.284217	0.289297	0.283358	0.288509	0.271703	0.291785	0.243814	0.234808	0.262681	0.268534	0.238446	0.249224	0.274143	0.275843	0.260401	0.280352	0.298415	0.282805	0.286521	0.291766	0.294947	0.289126	0.285766	0.28818	0.29336	0.290219	0.289045	0.288778	0.28863	0.29218	0.290134	0.289585	0.2935	0.298234	0.296161	0.284425	0.284887	0.288597	0.289999	0.290621	0.286366	0.290519	0.298186	0.295269	0.29832	0.2943	0.289466	0.292961	0.295763	0.292542	0.289878	0.289916	0.292028	0.295517	0.287653	0.289047	0.288944	0.290288	0.287252	0.288174	0.295418	0.290998	0.293915	0.293522	0.296453	0.295285	0.29273	0.287831	0.289038	0.289005	0.28919	0.29367	0.289347	0.286425	0.291346	0.300281	0.298297	0.289611	0.290411	0.296839	0.297817	0.29276	0.285539	0.288121	0.293437	0.298787	0.291281	0.295071	0.296179	0.293359	0.29902	0.297556	0.295309	0.290175	0.292011	0.291058	0.293678	0.292677	0.294798	0.297431	0.301923	0.295253	0.293999	0.285204	0.292919	0.297226	0.294753	0.293631	0.294521	0.294978	0.292465
			q-value	1	1	1	1	1	1	1	1	1	1	1	1	1	1	1	1	1	1	1	1	1	1	1	1	1	1	1	1	1	1	1	1	1	1	1	1	1	1	1	1	1	1	1	1	1	1	1	1	1	1	1	1	1	1	1	1	1	1	1	1	1	1	1	1	1	1	1	1	1	1	1	1	1	0.0111441	1	1	1	1	1	1	1	1	1	1	1	1	1	1	1	1	1	1	1	1	1	1	1	1	1	1	1	1	1	1	1	1	1	1	1	1	1	1	1	1	1	1	1	1	1	1	1	1	1	1	1	1	1	1	1	1	1	1	1	1	1	1	1	1	1	1	1	1	1	1	1	1	1	1	1	1	1	1	1	1	1	1	1	1	1	1	1	1	1	1	1	1	1	1	1	1	1	1	1	1	1	1	1	1	1	1	1	1	1	1	1	1	1	1	1	1	1	1	1	1	1	1	1	1	1	1	1
		intersection	observed_mutation_count	0	0	0	0	0	0	0	0	0	0	0	0	0	0	0	0	0	0	0	0	0	0	0	0	0	0	0	0	0	0	0	0	0	0	0	0	0	0	0	0	0	0	0	0	0	0	0	0	0	0	0	0	0	0	0	0	0	0	0	0	0	0	0	0	0	0	0	0	0	0	0	0	0	0	0	0	0	0	0	0	0	0	0	0	0	0	0	0	0	0	0	0	0	0	0	0	0	0	0	0	0	0	0	0	0	0	0	0	0	0	0	0	0	0	0	0	0	0	0	0	0	0	0	0	1	0	0	0	0	0	0	0	0	0	0	0	0	0	0	0	0	0	0	0	0	0	0	0	0	0	0	0	0	0	0	0	0	0	0	0	0	0	0	0	0	0	0	0	0	0	0	0	0	0	0	0	0	0	0	0	0	0	0	0	0	0	0	0	0	0	0	0	0	0	0	0	0	0	0	0	0
			expected_mutation_count	0	0	0	0	0	0	0	0	0	0	0	0	0	0	0	0	0	0	0	0	0	0	0	0	0	0	0	0	0	0	0	0	0	0	0	0	0	0	0	0	0	0	0	0	0	0	0	0	0	0	0	0	0	0	0	0	0	0	0	0	0	0	0	0	0	0	0	0	0	0	0	0	0	0	0	0	0	0	0	0	0	0	0	0	0	0	0	0	0	0	0	0	0	0	0	0	0	0	0	0	0	0	0	0	0	0	0	0	0	0	0	0	0	0	0	0	0	0	0	0	0	0	0	0	0	0	0	0	0	0	0	0	0	0	0	0	0	0	0	0	0	0	0	0	0	0	0	0	0	0	0	0	0	0	0	0	0	0	0	0	0	0	0	0	0	0	0	0	0	0	0	0	0	0	0	0	0	0	0	0	0	0	0	0	0	0	0	0	0	0	0	0	0	0	0	0	0	0	0	0	0
			standard_deviation	0	0	0	0	0	0	0	0	0	0	0	0	0	0	0	0	0	0	0	0	0	0	0	0	0	0	0	0	0	0	0	0	0	0	0	0	0	0	0	0	0	0	0	0	0	0	0	0	0	0	0	0	0	0	0	0	0	0	0	0	0	0	0	0	0	0	0	0	0	0	0	0	0	0	0	0	0	0	0	0	0	0	0	0	0	0	0	0	0	0	0	0	0	0	0	0	0	0	0	0	0	0	0	0	0	0	0	0	0	0	0	0	0	0	0	0	0	0	0	0	0	0	0	0	0	0	0	0	0	0	0	0	0	0	0	0	0	0	0	0	0	0	0	0	0	0	0	0	0	0	0	0	0	0	0	0	0	0	0	0	0	0	0	0	0	0	0	0	0	0	0	0	0	0	0	0	0	0	0	0	0	0	0	0	0	0	0	0	0	0	0	0	0	0	0	0	0	0	0	0	0
		union	observed_mutation_count	0	0	1	0	0	0	1	0	0	0	0	1	0	0	0	0	0	0	0	0	0	1	1	0	0	0	1	0	0	0	1	0	0	0	0	0	0	0	0	0	0	0	1	0	1	0	0	0	0	0	0	0	0	0	0	0	0	1	0	0	0	0	0	0	0	0	0	0	1	0	1	0	0	2	0	0	0	0	0	0	0	0	0	0	0	1	0	0	0	0	0	0	0	0	0	1	0	1	0	0	0	0	0	0	0	0	0	0	0	0	0	0	0	0	0	0	0	0	1	0	0	1	0	0	2	0	0	0	0	1	0	0	0	0	0	0	0	0	0	0	1	0	0	0	0	0	0	0	0	0	0	0	0	1	0	1	0	0	0	0	0	0	0	0	0	0	0	1	0	0	1	0	1	0	0	1	0	0	0	0	0	0	0	0	0	0	0	0	0	0	0	0	0	0	0	0	0	0	0	0	0
			expected_mutation_count	0.130048	0.1304	0.129127	0.123706	0.125206	0.134357	0.130793	0.131234	0.130295	0.128094	0.130157	0.130979	0.132193	0.129433	0.12814	0.124523	0.124728	0.125998	0.128445	0.130053	0.131827	0.127272	0.125158	0.129208	0.129833	0.12781	0.129867	0.131212	0.131408	0.128849	0.129311	0.128334	0.130405	0.125195	0.127608	0.126551	0.131166	0.128843	0.128237	0.136005	0.132019	0.126359	0.126262	0.126288	0.128103	0.131674	0.128838	0.124356	0.125838	0.125835	0.126964	0.125821	0.128304	0.130966	0.132362	0.128283	0.130323	0.128448	0.126175	0.130717	0.128715	0.123076	0.123908	0.124669	0.126496	0.12479	0.130071	0.129074	0.127851	0.124364	0.127935	0.126932	0.130076	0.129628	0.12738	0.12535	0.127667	0.12701	0.131337	0.128603	0.125094	0.126583	0.124714	0.125482	0.127602	0.12351	0.127915	0.129204	0.124884	0.124317	0.120445	0.124356	0.120646	0.125838	0.110408	0.128216	0.0936747	0.0889177	0.105042	0.109785	0.0912515	0.0986146	0.112507	0.113626	0.103208	0.120451	0.134182	0.121429	0.12409	0.126252	0.130166	0.12647	0.123314	0.125368	0.12947	0.125412	0.123523	0.126334	0.127434	0.128843	0.125217	0.125148	0.127417	0.130817	0.130372	0.122835	0.12184	0.125054	0.12863	0.130271	0.126893	0.129611	0.132199	0.1307	0.131686	0.131739	0.12727	0.128287	0.131123	0.126812	0.126654	0.12704	0.127146	0.129505	0.124084	0.127042	0.127671	0.127374	0.124677	0.125072	0.128584	0.127778	0.128456	0.12807	0.131951	0.132307	0.127628	0.124994	0.126726	0.12791	0.127312	0.128688	0.127524	0.12588	0.127101	0.132738	0.132251	0.126999	0.126772	0.13	0.130481	0.129498	0.122045	0.123337	0.128581	0.131299	0.129338	0.130397	0.129367	0.128821	0.131755	0.132075	0.129134	0.129035	0.127292	0.12713	0.128192	0.129578	0.130413	0.13233	0.136832	0.131567	0.127992	0.122739	0.129542	0.132536	0.12977	0.129557	0.12847	0.128779	0.127799
			standard_deviation	0.360586	0.361073	0.359306	0.351688	0.353811	0.366509	0.361615	0.362227	0.360929	0.35787	0.360737	0.361874	0.363547	0.359734	0.357933	0.352848	0.353138	0.354931	0.35836	0.360593	0.363044	0.356718	0.353746	0.359421	0.360289	0.357471	0.360336	0.362195	0.362467	0.358922	0.359563	0.358203	0.361081	0.353797	0.357189	0.355707	0.362133	0.358912	0.358068	0.368747	0.363308	0.355437	0.355301	0.355338	0.357882	0.362834	0.358905	0.352612	0.354705	0.3547	0.356288	0.354681	0.358161	0.361855	0.363779	0.358133	0.360967	0.358361	0.35518	0.361512	0.358735	0.350793	0.351976	0.353055	0.355631	0.353225	0.360619	0.359236	0.35753	0.352621	0.357648	0.356242	0.360625	0.360003	0.35687	0.354016	0.357273	0.356351	0.362367	0.358579	0.353654	0.35575	0.353117	0.354203	0.35718	0.351408	0.357618	0.359414	0.353358	0.352554	0.347022	0.352612	0.347312	0.354704	0.332252	0.358046	0.306049	0.298178	0.324085	0.331321	0.302065	0.314015	0.3354	0.337062	0.32124	0.347031	0.366274	0.348437	0.352233	0.355285	0.360749	0.355592	0.351131	0.354042	0.359784	0.354103	0.351425	0.355402	0.356947	0.358912	0.353828	0.353731	0.356923	0.36165	0.361035	0.350449	0.349027	0.3536	0.358615	0.360895	0.356188	0.35998	0.363556	0.361489	0.362847	0.362921	0.356717	0.358138	0.362074	0.356075	0.355854	0.356393	0.356542	0.359834	0.352226	0.356396	0.357278	0.356863	0.353065	0.353624	0.358553	0.357427	0.358375	0.357834	0.363214	0.363702	0.357217	0.353515	0.355954	0.357611	0.356775	0.358698	0.357071	0.354764	0.35648	0.364294	0.363627	0.356337	0.356018	0.36052	0.361186	0.359825	0.34932	0.351164	0.358547	0.362317	0.359601	0.36107	0.359642	0.358884	0.362944	0.363384	0.359316	0.359181	0.356748	0.35652	0.358006	0.359934	0.361093	0.363734	0.369867	0.362685	0.357727	0.350313	0.359884	0.364016	0.3602	0.359906	0.358393	0.358823	0.357456
			q-value	1	1	1	1	1	1	1	1	1	1	1	1	1	1	1	1	1	1	1	1	1	1	1	1	1	1	1	1	1	1	1	1	1	1	1	1	1	1	1	1	1	1	1	1	1	1	1	1	1	1	1	1	1	1	1	1	1	1	1	1	1	1	1	1	1	1	1	1	1	1	1	1	1	0.1933	1	1	1	1	1	1	1	1	1	1	1	1	1	1	1	1	1	1	1	1	1	1	1	1	1	1	1	1	1	1	1	1	1	1	1	1	1	1	1	1	1	1	1	1	1	1	1	1	1	1	0.1933	1	1	1	1	1	1	1	1	1	1	1	1	1	1	1	1	1	1	1	1	1	1	1	1	1	1	1	1	1	1	1	1	1	1	1	1	1	1	1	1	1	1	1	1	1	1	1	1	1	1	1	1	1	1	1	1	1	1	1	1	1	1	1	1	1	1	1	1	1	1	1	1	1	1	1	1
	HEN1	ATAC	observed_mutation_count	10	5	6	6	5	1	4	3	4	6	6	3	10	6	5	3	4	8	3	9	5	6	7	4	5	2	7	4	3	7	9	9	10	6	6	6	11	6	10	4	9	3	5	9	4	6	9	6	1	4	5	3	6	5	4	2	7	2	2	7	5	5	3	1	9	6	6	11	6	3	2	5	4	4	6	11	7	7	6	8	3	8	3	4	5	4	4	6	9	6	8	4	4	4	8	7	4	5	4	5	4	4	7	8	10	8	7	7	8	8	5	6	6	10	10	6	9	4	9	11	6	12	5	5	4	9	4	6	8	4	5	3	6	7	4	8	4	3	5	5	9	6	7	4	8	5	8	6	5	2	4	8	5	5	5	5	7	6	3	7	4	12	5	3	5	6	15	6	7	10	5	10	11	6	8	9	5	5	7	6	4	4	2	9	5	6	4	10	3	6	6	5	4	9	8	8	4	7	3	4	3
			expected_mutation_count	5.69327	5.68908	5.6754	5.68675	5.69177	5.70798	5.67594	5.71954	5.70876	5.73757	5.7356	5.69029	5.70025	5.67165	5.71628	5.72173	5.76141	5.74849	5.74377	5.72429	5.70377	5.7402	5.76609	5.74161	5.75246	5.74937	5.71964	5.75543	5.75186	5.74459	5.78739	5.75256	5.72453	5.76906	5.76763	5.75326	5.79319	5.79949	5.77097	5.80929	5.81248	5.74265	5.8016	5.80996	5.76383	5.82776	5.87971	5.82204	5.80542	5.81353	5.77717	5.78146	5.79695	5.79742	5.83715	5.83911	5.7894	5.85741	5.84878	5.818	5.83892	5.83194	5.8107	5.87656	5.85115	5.83298	5.86463	5.85816	5.84163	5.89091	5.88565	5.86208	5.89352	5.88931	5.85282	5.85167	5.8378	5.82697	5.88251	5.89201	5.85708	5.88431	5.90453	5.89987	5.88566	5.90236	5.92119	5.83575	5.79926	5.93673	6.47543	6.69385	6.54075	5.60162	5.33943	6.28924	6.00558	6.48632	6.20394	5.33921	5.01152	4.95914	4.93183	6.67349	7.38093	5.50648	6.44744	6.45796	5.8971	6.20065	6.26388	5.83169	5.8771	5.83192	5.81391	5.85972	5.86696	5.85036	5.84743	5.86352	5.83299	5.85016	5.82503	5.83434	5.82394	5.8192	5.85621	5.84244	5.83908	5.81267	5.8472	5.82907	5.852	5.83499	5.83077	5.83696	5.86469	5.84399	5.80571	5.85121	5.80279	5.77463	5.80742	5.78739	5.8123	5.84332	5.82953	5.79395	5.84983	5.78729	5.80854	5.83935	5.77416	5.83022	5.82522	5.79649	5.8	5.79477	5.79602	5.75847	5.77347	5.76243	5.78532	5.74951	5.76563	5.78728	5.72065	5.71885	5.76003	5.75031	5.74284	5.71052	5.70715	5.73806	5.78771	5.74254	5.68254	5.71784	5.72154	5.71004	5.72933	5.73806	5.71899	5.73791	5.69853	5.67422	5.70147	5.71973	5.67401	5.6746	5.68607	5.66022	5.70615	5.68558	5.64648	5.68021	5.67034	5.62733	5.64545	5.66648	5.6919
			standard_deviation	2.38578	2.3849	2.38203	2.38441	2.38546	2.38886	2.38214	2.39127	2.38902	2.39504	2.39463	2.38515	2.38724	2.38124	2.39059	2.39173	2.40001	2.39731	2.39633	2.39227	2.38798	2.39559	2.40098	2.39588	2.39815	2.3975	2.3913	2.39876	2.39802	2.39651	2.40541	2.39817	2.39232	2.4016	2.40131	2.39831	2.40662	2.40793	2.402	2.40996	2.41062	2.3961	2.40836	2.4101	2.40051	2.41379	2.42452	2.4126	2.40916	2.41084	2.40329	2.40418	2.4074	2.4075	2.41573	2.41614	2.40583	2.41992	2.41814	2.41177	2.4161	2.41465	2.41025	2.42387	2.41863	2.41487	2.42141	2.42007	2.41666	2.42683	2.42574	2.42088	2.42736	2.4265	2.41897	2.41873	2.41587	2.41363	2.4251	2.42705	2.41985	2.42547	2.42963	2.42867	2.42575	2.42918	2.43305	2.41545	2.40788	2.43625	2.54434	2.58689	2.55715	2.36653	2.31051	2.50751	2.45034	2.5465	2.49044	2.31047	2.23846	2.22669	2.22059	2.583	2.7164	2.34636	2.53888	2.54093	2.42811	2.48979	2.50244	2.4146	2.42399	2.41465	2.41092	2.4204	2.42189	2.41846	2.41786	2.42118	2.41487	2.41842	2.41322	2.41515	2.413	2.41201	2.41967	2.41682	2.41613	2.41066	2.41781	2.41406	2.4188	2.41529	2.41441	2.41569	2.42142	2.41715	2.40922	2.41863	2.40861	2.40276	2.40957	2.40541	2.41058	2.41701	2.41415	2.40678	2.41835	2.40539	2.40981	2.41618	2.40266	2.4143	2.41326	2.4073	2.40803	2.40695	2.40721	2.3994	2.40252	2.40022	2.40498	2.39753	2.40089	2.40539	2.39151	2.39113	2.39972	2.3977	2.39614	2.38939	2.38868	2.39514	2.40548	2.39607	2.38353	2.39092	2.39169	2.38929	2.39332	2.39514	2.39116	2.39511	2.38688	2.38178	2.38749	2.39131	2.38174	2.38186	2.38427	2.37884	2.38847	2.38416	2.37596	2.38304	2.38097	2.37192	2.37574	2.38016	2.38549
			q-value	0.894901	0.977961	0.977961	0.977961	0.977961	0.99591	0.977961	0.977961	0.977961	0.977961	0.977961	0.977961	0.894901	0.977961	0.977961	0.977961	0.977961	0.977961	0.977961	0.894901	0.977961	0.977961	0.977961	0.977961	0.977961	0.99162	0.977961	0.977961	0.977961	0.977961	0.894901	0.894901	0.894901	0.977961	0.977961	0.977961	0.894901	0.977961	0.894901	0.977961	0.894901	0.977961	0.977961	0.894901	0.977961	0.977961	0.894901	0.977961	0.99591	0.977961	0.977961	0.977961	0.977961	0.977961	0.977961	0.99162	0.977961	0.99162	0.99162	0.977961	0.977961	0.977961	0.977961	0.99591	0.894901	0.977961	0.977961	0.894901	0.977961	0.977961	0.99162	0.977961	0.977961	0.977961	0.977961	0.894901	0.977961	0.977961	0.977961	0.977961	0.977961	0.977961	0.977961	0.977961	0.977961	0.977961	0.977961	0.977961	0.894901	0.977961	0.977961	0.977961	0.977961	0.977961	0.977961	0.977961	0.977961	0.977961	0.977961	0.977961	0.977961	0.977961	0.977961	0.977961	0.977961	0.977961	0.977961	0.977961	0.977961	0.977961	0.977961	0.977961	0.977961	0.894901	0.894901	0.977961	0.894901	0.977961	0.894901	0.894901	0.977961	0.894901	0.977961	0.977961	0.977961	0.894901	0.977961	0.977961	0.977961	0.977961	0.977961	0.977961	0.977961	0.977961	0.977961	0.977961	0.977961	0.977961	0.977961	0.977961	0.894901	0.977961	0.977961	0.977961	0.977961	0.977961	0.977961	0.977961	0.977961	0.99162	0.977961	0.977961	0.977961	0.977961	0.977961	0.977961	0.977961	0.977961	0.977961	0.977961	0.977961	0.894901	0.977961	0.977961	0.977961	0.977961	0.106827	0.977961	0.977961	0.894901	0.977961	0.894901	0.894901	0.977961	0.977961	0.894901	0.977961	0.977961	0.977961	0.977961	0.977961	0.977961	0.99162	0.894901	0.977961	0.977961	0.977961	0.894901	0.977961	0.977961	0.977961	0.977961	0.977961	0.894901	0.977961	0.977961	0.977961	0.977961	0.977961	0.977961	0.977961
		DNase	observed_mutation_count	20	13	13	18	11	5	10	14	16	18	16	14	24	13	19	14	15	18	12	14	13	24	11	10	12	21	18	10	15	11	12	18	15	12	13	19	23	19	22	16	22	13	14	20	12	18	11	17	12	11	14	11	14	12	14	14	19	8	8	18	16	19	15	8	12	17	18	22	14	20	9	18	12	11	17	16	17	23	18	18	12	19	18	14	10	15	17	12	16	17	14	9	18	14	14	10	11	24	16	18	11	13	18	23	16	15	18	9	15	10	19	11	15	19	22	18	18	10	15	18	7	24	15	14	15	20	18	23	13	17	12	16	21	19	14	16	22	17	13	19	19	21	20	16	13	13	12	17	12	10	16	16	13	19	14	11	21	12	7	15	21	18	18	15	11	21	21	22	23	14	16	19	13	10	13	26	11	18	21	9	25	13	9	17	12	12	19	16	9	20	17	20	19	13	15	20	16	20	18	16	17
			expected_mutation_count	15.3101	15.3074	15.3163	15.3561	15.3843	15.3185	15.3533	15.3735	15.4101	15.4827	15.5002	15.3942	15.4388	15.4237	15.3916	15.4456	15.539	15.512	15.516	15.5153	15.4019	15.4936	15.6354	15.5794	15.5483	15.5562	15.4889	15.5661	15.649	15.5582	15.688	15.6801	15.5384	15.6083	15.7561	15.6244	15.6761	15.7915	15.7246	15.6996	15.7835	15.7242	15.7987	15.8436	15.6825	15.7843	15.8283	15.7125	15.771	15.785	15.7473	15.7615	15.7756	15.7233	15.8719	15.9455	15.8428	15.8797	15.9507	15.8657	15.9197	15.9225	15.9077	15.9784	16.0367	15.8764	15.9271	16.022	15.9517	16.0384	16.0681	15.9763	16.0818	16.1278	15.9911	15.9894	16.0711	15.9734	15.9958	16.2096	16.0552	16.0098	16.1584	16.1222	16.1516	16.2611	16.0406	15.8926	16.1092	16.4217	18.0582	18.8526	17.6338	14.5291	14.3372	17.7201	16.6836	18.2208	16.5831	16.1821	14.5004	10.9656	13.5477	22.7554	22.3678	14.7387	17.952	17.8581	16.4834	17.1105	17.274	16.1319	16.2259	15.9493	15.8765	16.1591	16.073	15.937	16.0219	16.0089	15.9655	16.1117	16.0753	16.0098	15.9544	15.9106	15.9847	16.0629	16.0269	15.9963	16.0596	15.8953	15.9393	15.981	15.8703	15.9374	15.9921	15.8604	15.8356	15.9519	15.8739	15.8838	15.852	15.7581	15.8304	15.8901	15.8657	15.8156	15.8712	15.8215	15.7965	15.8372	15.6828	15.7707	15.839	15.7239	15.7025	15.7741	15.7424	15.7191	15.7557	15.7176	15.7347	15.6579	15.5996	15.5888	15.637	15.5461	15.5646	15.593	15.5072	15.5633	15.5836	15.4614	15.5653	15.56	15.4501	15.5805	15.5144	15.4472	15.5655	15.5971	15.4726	15.5204	15.4946	15.4189	15.4765	15.4897	15.4551	15.4365	15.4005	15.3687	15.3938	15.4317	15.3352	15.3372	15.3634	15.2803	15.3371	15.3381	15.3343
			standard_deviation	3.91221	3.91186	3.913	3.91808	3.92167	3.91329	3.91772	3.9203	3.92496	3.93419	3.93642	3.92294	3.92861	3.92669	3.92261	3.92948	3.94134	3.93792	3.93842	3.93833	3.92392	3.93557	3.95354	3.94645	3.94252	3.94351	3.93499	3.94477	3.95526	3.94377	3.96019	3.95919	3.94126	3.95011	3.96877	3.95216	3.95869	3.97322	3.9648	3.96165	3.97221	3.96475	3.97412	3.97976	3.95949	3.97232	3.97785	3.96328	3.97064	3.9724	3.96766	3.96945	3.97122	3.96464	3.98333	3.99255	3.97967	3.9843	3.9932	3.98255	3.98931	3.98966	3.98781	3.99666	4.00394	3.98388	3.99024	4.00211	3.99332	4.00415	4.00786	3.99639	4.00957	4.01529	3.99824	3.99804	4.00823	3.99603	3.99883	4.02547	4.00625	4.00058	4.0191	4.01459	4.01826	4.03185	4.00443	3.98593	4.01299	4.0517	4.24872	4.34115	4.19856	3.81121	3.78601	4.20879	4.0839	4.26789	4.07152	4.02214	3.80752	3.31105	3.68033	4.76929	4.72841	3.8386	4.23632	4.22515	4.0593	4.13578	4.15548	4.01581	4.02749	3.99303	3.98391	4.01919	4.00847	3.99149	4.0021	4.00048	3.99505	4.01329	4.00876	4.00059	3.99366	3.98817	3.99745	4.00721	4.00272	3.99889	4.0068	3.98625	3.99177	3.99699	3.98312	3.99152	3.99837	3.98187	3.97876	3.99334	3.98357	3.98481	3.98082	3.96902	3.97811	3.9856	3.98255	3.97625	3.98323	3.97699	3.97385	3.97896	3.95953	3.97061	3.97919	3.96471	3.96202	3.97104	3.96704	3.9641	3.96871	3.96391	3.96607	3.95639	3.94901	3.94765	3.95375	3.94225	3.94458	3.94818	3.93731	3.94441	3.94699	3.93148	3.94467	3.944	3.93005	3.94659	3.93822	3.92968	3.94469	3.9487	3.93291	3.93898	3.93571	3.92608	3.9334	3.93507	3.93068	3.92833	3.92374	3.91968	3.92289	3.9277	3.91542	3.91567	3.91902	3.9084	3.91565	3.91578	3.9153
			q-value	0.99962	0.99962	0.99962	0.99962	0.99962	0.99962	0.99962	0.99962	0.99962	0.99962	0.99962	0.99962	0.99962	0.99962	0.99962	0.99962	0.99962	0.99962	0.99962	0.99962	0.99962	0.99962	0.99962	0.99962	0.99962	0.99962	0.99962	0.99962	0.99962	0.99962	0.99962	0.99962	0.99962	0.99962	0.99962	0.99962	0.99962	0.99962	0.99962	0.99962	0.99962	0.99962	0.99962	0.99962	0.99962	0.99962	0.99962	0.99962	0.99962	0.99962	0.99962	0.99962	0.99962	0.99962	0.99962	0.99962	0.99962	0.99962	0.99962	0.99962	0.99962	0.99962	0.99962	0.99962	0.99962	0.99962	0.99962	0.99962	0.99962	0.99962	0.99962	0.99962	0.99962	0.99962	0.99962	0.99962	0.99962	0.99962	0.99962	0.99962	0.99962	0.99962	0.99962	0.99962	0.99962	0.99962	0.99962	0.99962	0.99962	0.99962	0.99962	0.99962	0.99962	0.99962	0.99962	0.99962	0.99962	0.99962	0.99962	0.99962	0.99962	0.99962	0.99962	0.99962	0.99962	0.99962	0.99962	0.99962	0.99962	0.99962	0.99962	0.99962	0.99962	0.99962	0.99962	0.99962	0.99962	0.99962	0.99962	0.99962	0.99962	0.99962	0.99962	0.99962	0.99962	0.99962	0.99962	0.99962	0.99962	0.99962	0.99962	0.99962	0.99962	0.99962	0.99962	0.99962	0.99962	0.99962	0.99962	0.99962	0.99962	0.99962	0.99962	0.99962	0.99962	0.99962	0.99962	0.99962	0.99962	0.99962	0.99962	0.99962	0.99962	0.99962	0.99962	0.99962	0.99962	0.99962	0.99962	0.99962	0.99962	0.99962	0.99962	0.99962	0.99962	0.99962	0.99962	0.99962	0.99962	0.99962	0.99962	0.99962	0.99962	0.99962	0.99962	0.99962	0.99962	0.99962	0.99962	0.99962	0.99962	0.99962	0.99962	0.99962	0.99962	0.99962	0.99962	0.99962	0.99962	0.99962	0.99962	0.99962	0.99962	0.99962	0.99962	0.99962	0.99962	0.99962	0.99962	0.99962	0.99962
		intersection	observed_mutation_count	9	3	3	4	3	1	2	3	4	6	5	1	7	5	3	2	4	5	2	6	3	5	4	2	3	1	4	3	2	4	4	6	6	4	2	4	8	5	8	1	6	2	4	9	3	3	6	3	1	4	4	2	6	4	2	2	5	0	2	5	2	4	2	0	6	3	4	4	4	3	0	3	2	1	5	7	5	5	3	6	3	5	2	4	3	3	2	2	7	4	5	3	3	2	4	2	2	3	3	5	1	4	6	4	3	4	4	3	7	5	2	5	2	5	6	4	4	3	3	7	2	7	4	2	2	6	2	5	5	4	2	2	4	6	2	3	4	1	4	4	6	4	5	4	2	1	4	3	2	1	3	5	3	3	4	2	5	5	2	6	3	10	3	2	3	2	10	5	4	7	3	7	6	2	4	8	2	4	5	5	4	3	2	4	2	5	4	3	1	4	2	4	4	6	6	5	1	5	3	3	3
			expected_mutation_count	3.75335	3.72632	3.74439	3.74555	3.73592	3.74445	3.75041	3.77856	3.7703	3.79165	3.76876	3.74221	3.73855	3.73074	3.76463	3.7679	3.78724	3.79109	3.77509	3.7471	3.74699	3.7903	3.79617	3.76588	3.7712	3.786	3.77043	3.79109	3.79643	3.78028	3.78888	3.79909	3.77153	3.78868	3.8012	3.77734	3.81115	3.80231	3.78845	3.8296	3.82308	3.77652	3.82221	3.8355	3.79326	3.83431	3.85354	3.83897	3.82642	3.82303	3.80498	3.80942	3.81591	3.80673	3.84793	3.83551	3.79852	3.85507	3.85895	3.82611	3.84911	3.82316	3.8207	3.86868	3.85259	3.82351	3.85986	3.84144	3.85007	3.87856	3.86151	3.84757	3.8714	3.86937	3.85087	3.8383	3.83217	3.84833	3.86899	3.8698	3.84259	3.86376	3.8733	3.87621	3.87555	3.87839	3.90841	3.83751	3.79292	3.90389	4.22975	4.38075	4.2798	3.62532	3.4536	4.13403	3.93796	4.26423	4.2915	3.37038	3.28276	3.61006	3.31129	4.03686	4.80933	3.47215	4.08477	4.17386	3.85792	4.08011	4.16353	3.84415	3.84146	3.86416	3.84386	3.85296	3.8641	3.83434	3.82875	3.8668	3.82244	3.86443	3.85588	3.84334	3.83536	3.83131	3.83345	3.85201	3.85627	3.81679	3.84851	3.83248	3.84512	3.836	3.83526	3.8323	3.85221	3.82823	3.80653	3.85813	3.82935	3.81161	3.82367	3.82753	3.8145	3.84207	3.82807	3.82062	3.83794	3.80271	3.82135	3.84148	3.79038	3.83282	3.84404	3.81282	3.79033	3.79929	3.80213	3.79408	3.80501	3.7966	3.79797	3.78984	3.80774	3.80426	3.75386	3.77174	3.79931	3.79049	3.77542	3.75682	3.74737	3.76973	3.80513	3.76731	3.74657	3.77593	3.75969	3.75924	3.75609	3.77305	3.75284	3.78211	3.75006	3.74714	3.75821	3.75447	3.74069	3.74155	3.74271	3.72722	3.75208	3.75556	3.72824	3.75226	3.73928	3.70511	3.72311	3.73827	3.74601
			standard_deviation	1.93712	1.93014	1.93481	1.93511	1.93262	1.93483	1.93637	1.94362	1.94149	1.94698	1.9411	1.93425	1.93331	1.93128	1.94003	1.94088	1.94585	1.94683	1.94273	1.93551	1.93548	1.94664	1.94814	1.94035	1.94173	1.94553	1.94153	1.94684	1.94821	1.94406	1.94627	1.94889	1.94181	1.94622	1.94943	1.94331	1.95198	1.94972	1.94616	1.9567	1.95503	1.9431	1.95481	1.9582	1.9474	1.9579	1.9628	1.95909	1.95589	1.95502	1.9504	1.95154	1.9532	1.95085	1.96138	1.95821	1.94875	1.96319	1.96418	1.95581	1.96168	1.95505	1.95443	1.96665	1.96256	1.95514	1.96441	1.95972	1.96192	1.96917	1.96483	1.96128	1.96735	1.96683	1.96213	1.95892	1.95736	1.96148	1.96674	1.96694	1.96002	1.9654	1.96783	1.96857	1.9684	1.96912	1.97672	1.95872	1.94731	1.97558	2.05636	2.09273	2.06848	1.90383	1.85822	2.03297	1.98419	2.06473	2.07131	1.83571	1.81169	1.8998	1.81954	2.00897	2.1927	1.8632	2.02085	2.04274	1.96393	2.01966	2.04019	1.96041	1.95973	1.96551	1.96034	1.96266	1.96549	1.95791	1.95648	1.96618	1.95487	1.96557	1.9634	1.96021	1.95817	1.95714	1.95768	1.96242	1.9635	1.95343	1.96152	1.95743	1.96066	1.95834	1.95814	1.95739	1.96246	1.95635	1.9508	1.96397	1.95663	1.9521	1.95518	1.95617	1.95284	1.95988	1.95631	1.9544	1.95883	1.94982	1.95459	1.95973	1.94666	1.95752	1.96038	1.95241	1.94664	1.94894	1.94967	1.94761	1.95041	1.94825	1.9486	1.94652	1.95111	1.95022	1.93726	1.94187	1.94895	1.94668	1.94281	1.93802	1.93558	1.94135	1.95044	1.94072	1.93538	1.94294	1.93876	1.93864	1.93783	1.9422	1.93699	1.94453	1.93628	1.93552	1.93838	1.93742	1.93386	1.93408	1.93438	1.93037	1.9368	1.9377	1.93064	1.93684	1.93349	1.92464	1.92931	1.93323	1.93523
			q-value	0.899658	0.98144	0.98144	0.98144	0.98144	0.986447	0.98144	0.98144	0.98144	0.98144	0.98144	0.986447	0.98144	0.98144	0.98144	0.98144	0.98144	0.98144	0.98144	0.98144	0.98144	0.98144	0.98144	0.98144	0.98144	0.986447	0.98144	0.98144	0.98144	0.98144	0.98144	0.98144	0.98144	0.98144	0.98144	0.98144	0.98144	0.98144	0.98144	0.986447	0.98144	0.98144	0.98144	0.899658	0.98144	0.98144	0.98144	0.98144	0.986447	0.98144	0.98144	0.98144	0.98144	0.98144	0.98144	0.98144	0.98144	0.998114	0.98144	0.98144	0.98144	0.98144	0.98144	0.998114	0.98144	0.98144	0.98144	0.98144	0.98144	0.98144	0.998114	0.98144	0.98144	0.986447	0.98144	0.98144	0.98144	0.98144	0.98144	0.98144	0.98144	0.98144	0.98144	0.98144	0.98144	0.98144	0.98144	0.98144	0.98144	0.98144	0.98144	0.98144	0.98144	0.98144	0.98144	0.986447	0.98144	0.98144	0.98144	0.98144	0.986447	0.98144	0.98144	0.98144	0.98144	0.98144	0.98144	0.98144	0.98144	0.98144	0.986447	0.98144	0.98144	0.98144	0.98144	0.98144	0.98144	0.98144	0.98144	0.98144	0.98144	0.98144	0.98144	0.98144	0.98144	0.98144	0.98144	0.98144	0.98144	0.98144	0.98144	0.98144	0.98144	0.98144	0.98144	0.98144	0.98144	0.986447	0.98144	0.98144	0.98144	0.98144	0.98144	0.98144	0.98144	0.986447	0.98144	0.98144	0.98144	0.986447	0.98144	0.98144	0.98144	0.98144	0.98144	0.98144	0.98144	0.98144	0.98144	0.98144	0.98144	0.529164	0.98144	0.98144	0.98144	0.98144	0.529164	0.98144	0.98144	0.98144	0.98144	0.98144	0.98144	0.98144	0.98144	0.98144	0.98144	0.98144	0.98144	0.98144	0.98144	0.98144	0.98144	0.98144	0.98144	0.98144	0.98144	0.98144	0.986447	0.98144	0.98144	0.98144	0.98144	0.98144	0.98144	0.98144	0.986447	0.98144	0.98144	0.98144	0.98144
		union	observed_mutation_count	21	15	16	20	13	5	11	14	16	18	17	16	27	14	21	15	15	21	13	17	15	25	14	12	14	22	21	11	16	14	17	21	19	14	17	21	26	20	24	19	25	14	15	20	13	21	14	20	12	11	15	12	14	13	16	14	21	10	8	20	19	20	16	9	15	20	20	29	16	20	11	20	14	14	18	20	19	25	21	20	12	22	19	14	12	16	19	16	18	19	17	10	19	16	18	15	13	26	17	18	14	13	19	27	23	19	21	13	16	13	22	12	19	24	26	20	23	11	21	22	11	29	16	17	17	23	20	24	16	17	15	17	23	20	16	21	22	19	14	20	22	23	22	16	19	17	16	20	15	11	17	19	15	21	15	14	23	13	8	16	22	20	20	16	13	25	26	23	26	17	18	22	18	14	17	27	14	19	23	10	25	14	9	22	15	13	19	23	11	22	21	21	19	16	17	23	19	22	18	17	17
			expected_mutation_count	17.2543	17.28	17.2602	17.3117	17.3444	17.2771	17.2801	17.3026	17.3531	17.4298	17.4736	17.3343	17.4081	17.3542	17.3483	17.4217	17.5093	17.4719	17.4666	17.4834	17.3596	17.4475	17.6129	17.5611	17.5311	17.5295	17.4399	17.5176	17.5884	17.5205	17.6773	17.6322	17.5039	17.5776	17.7224	17.5973	17.664	17.7791	17.6906	17.6854	17.7524	17.6765	17.7417	17.8059	17.6414	17.7629	17.8513	17.7028	17.7316	17.7572	17.7077	17.7233	17.7455	17.7046	17.8641	17.9426	17.8162	17.8629	17.9278	17.8335	17.8864	17.914	17.8738	17.9519	18.0067	17.8726	17.9352	18.0262	17.9263	18.0305	18.082	17.9549	18.0663	18.1129	17.968	17.9767	18.0364	17.9254	18.0028	18.218	18.0548	18.0114	18.1785	18.1218	18.1165	18.2465	18.0295	17.8572	18.0801	18.4135	20.2315	21.1053	19.8373	16.481	16.2019	19.793	18.6969	20.4035	18.4722	18.0467	16.1987	12.4475	15.1851	25.202	24.7929	16.7328	20.2473	20.0641	18.4834	19.2023	19.3257	18.0668	18.2006	17.8922	17.8131	18.1399	18.0583	17.9324	18.0351	17.9972	17.9551	18.0662	18.0067	17.9674	17.9234	17.8768	17.9848	18.0377	17.9748	17.9607	18.0281	17.8549	17.9145	17.9716	17.8647	17.9294	17.9838	17.8594	17.8346	17.928	17.8293	17.8262	17.8213	17.7043	17.7976	17.8886	17.8492	17.777	17.845	17.793	17.7806	17.8256	17.6544	17.7465	17.812	17.7043	17.7024	17.744	17.7171	17.6722	17.7007	17.6753	17.6963	17.6056	17.5595	17.5743	17.5869	17.4844	17.5278	17.5578	17.4808	17.5204	17.5382	17.4181	17.5558	17.5362	17.3803	17.5199	17.4762	17.4014	17.5582	17.5688	17.4382	17.4755	17.4362	17.3433	17.4081	17.4455	17.3826	17.3523	17.3307	17.2986	17.3584	17.3694	17.2441	17.2678	17.2924	17.2069	17.25	17.2736	17.294
			standard_deviation	4.15322	4.15631	4.15392	4.16012	4.16404	4.15596	4.15632	4.15903	4.16508	4.17428	4.17952	4.16283	4.17168	4.16522	4.16451	4.17331	4.18379	4.17931	4.17868	4.18069	4.16586	4.1764	4.19614	4.18996	4.18638	4.1862	4.17549	4.18478	4.19322	4.18513	4.2038	4.19844	4.18314	4.19194	4.20917	4.19428	4.20222	4.21588	4.20538	4.20476	4.21272	4.20371	4.21146	4.21906	4.19953	4.21396	4.22443	4.20683	4.21026	4.2133	4.20742	4.20927	4.2119	4.20705	4.22596	4.23523	4.22028	4.22581	4.23347	4.22234	4.22858	4.23185	4.22709	4.23632	4.24279	4.22696	4.23435	4.24507	4.2333	4.24558	4.25164	4.23668	4.24979	4.25527	4.23821	4.23924	4.24628	4.2332	4.24232	4.26759	4.24844	4.24333	4.26297	4.25632	4.2557	4.27093	4.24546	4.22514	4.25142	4.29041	4.49717	4.59324	4.45319	4.05917	4.0247	4.44819	4.32332	4.51631	4.29721	4.24757	4.02434	3.52772	3.89642	5.01918	4.97821	4.09006	4.49903	4.47856	4.29855	4.38133	4.39537	4.24986	4.26556	4.22928	4.21992	4.25844	4.24885	4.23403	4.24613	4.24166	4.2367	4.24979	4.24278	4.23815	4.23297	4.22746	4.2402	4.24643	4.23902	4.23736	4.2453	4.22487	4.23191	4.23864	4.22602	4.23367	4.24008	4.2254	4.22246	4.2335	4.22183	4.22147	4.22089	4.20701	4.21808	4.22885	4.22419	4.21563	4.22369	4.21753	4.21606	4.2214	4.20109	4.21202	4.21979	4.20702	4.20678	4.21173	4.20853	4.2032	4.20659	4.20357	4.20606	4.19527	4.18977	4.19154	4.19304	4.18081	4.186	4.18957	4.18039	4.18511	4.18723	4.17288	4.18933	4.18699	4.16835	4.18505	4.17984	4.17088	4.18962	4.19088	4.17528	4.17975	4.17505	4.16391	4.17168	4.17616	4.16863	4.16499	4.1624	4.15854	4.16573	4.16704	4.15199	4.15483	4.1578	4.1475	4.1527	4.15553	4.15799
			q-value	0.986947	1	1	0.986947	1	1	1	1	1	1	1	1	0.986947	1	0.986947	1	1	0.986947	1	1	1	0.986947	1	1	1	0.986947	0.986947	1	1	1	1	0.986947	0.986947	1	1	0.986947	0.986947	0.986947	0.986947	1	0.986947	1	1	0.986947	1	0.986947	1	0.986947	1	1	1	1	1	1	1	1	0.986947	1	1	0.986947	1	0.986947	1	1	1	0.986947	0.986947	0.986947	1	0.986947	1	0.986947	1	1	1	0.986947	1	0.986947	0.986947	0.986947	1	0.986947	1	1	1	1	1	1	1	1	1	1	1	1	0.986947	1	1	0.986947	1	1	1	1	0.986947	0.986947	1	0.986947	1	1	1	1	0.986947	1	1	0.986947	0.986947	0.986947	0.986947	1	0.986947	0.986947	1	0.986947	1	1	1	0.986947	0.986947	0.986947	1	1	1	1	0.986947	0.986947	1	0.986947	0.986947	1	1	0.986947	0.986947	0.986947	0.986947	1	1	1	1	0.986947	1	1	1	1	1	0.986947	1	1	0.986947	1	1	1	0.986947	0.986947	0.986947	1	1	0.986947	0.986947	0.986947	0.986947	1	1	0.986947	1	1	1	0.986947	1	0.986947	0.986947	1	0.986947	1	1	0.986947	1	1	0.986947	0.986947	1	0.986947	0.986947	0.986947	0.986947	1	1	0.986947	0.986947	0.986947	1	1	1
	HIC/1	ATAC	observed_mutation_count	5	0	1	4	2	1	8	3	4	6	7	2	6	4	8	2	3	2	9	7	3	3	9	0	6	1	3	5	3	5	6	2	7	5	5	3	5	3	3	2	5	2	7	4	5	8	1	5	4	4	1	6	8	4	5	8	1	7	6	3	3	2	6	5	5	5	6	5	6	3	5	5	2	3	1	3	2	5	3	3	4	4	4	5	6	2	2	5	4	2	3	5	7	2	4	5	3	4	6	2	6	6	5	4	4	5	3	6	2	6	8	4	6	6	8	3	2	8	4	7	2	5	6	4	2	8	5	4	3	11	6	5	3	5	4	4	6	6	1	11	4	2	5	7	7	4	1	6	3	5	5	5	2	1	4	2	4	2	3	2	1	4	4	1	1	2	3	3	3	5	1	3	4	4	3	5	5	6	2	4	3	3	2	6	4	3	4	6	10	8	4	2	3	8	3	4	4	0	7	5	3
			expected_mutation_count	4.09875	4.06599	4.0851	4.09934	4.11518	4.09495	4.05718	4.08052	4.10982	4.07261	4.06686	4.09776	4.10077	4.11665	4.07629	4.09923	4.11428	4.08223	4.09215	4.12108	4.10164	4.13238	4.10632	4.12075	4.14437	4.13174	4.11346	4.11966	4.11694	4.15342	4.14171	4.1672	4.15306	4.13323	4.11543	4.13597	4.12316	4.14271	4.15487	4.09817	4.14699	4.15619	4.1385	4.16219	4.14022	4.15235	4.15178	4.16681	4.13503	4.1208	4.14765	4.16224	4.18437	4.20784	4.19263	4.17243	4.15145	4.1642	4.17128	4.16068	4.16715	4.18076	4.21464	4.18413	4.20126	4.17481	4.16915	4.1726	4.17929	4.19695	4.22017	4.23632	4.22658	4.16046	4.15835	4.185	4.21941	4.20667	4.17276	4.18668	4.21597	4.22165	4.21113	4.22534	4.18029	4.16501	4.16822	4.24671	4.23131	4.18657	4.28636	4.49331	4.13038	3.24506	3.84603	4.70158	4.05691	4.28564	4.41862	4.53713	4.46618	4.51443	4.21192	3.81037	4.08593	4.41501	4.24253	4.20936	4.16632	4.38083	4.32102	4.2033	4.2333	4.19114	4.2016	4.19423	4.18627	4.17093	4.16312	4.17353	4.19435	4.18307	4.16604	4.15051	4.20909	4.1972	4.18808	4.17575	4.17767	4.18615	4.19027	4.20011	4.16114	4.16064	4.19199	4.18439	4.21117	4.1832	4.17869	4.20098	4.18917	4.21598	4.17428	4.17718	4.18616	4.1693	4.17154	4.1473	4.1252	4.14518	4.15099	4.14676	4.15712	4.12706	4.13388	4.12592	4.12257	4.13749	4.1149	4.10997	4.11547	4.13846	4.12976	4.1232	4.11389	4.11147	4.11609	4.1071	4.11632	4.08821	4.09931	4.10854	4.09198	4.08833	4.0785	4.09142	4.10404	4.09917	4.10948	4.09907	4.09116	4.1273	4.07853	4.06213	4.0899	4.07048	4.0621	4.07459	4.07058	4.08843	4.07579	4.0929	4.05651	4.08243	4.09362	4.08179	4.05962	4.07257	4.08517	4.0877	4.08739
			standard_deviation	2.02432	2.01622	2.02095	2.02447	2.02838	2.02339	2.01404	2.01982	2.02705	2.01786	2.01644	2.02408	2.02482	2.02874	2.01877	2.02444	2.02815	2.02024	2.02269	2.02983	2.02504	2.03261	2.02619	2.02975	2.03555	2.03245	2.02795	2.02948	2.02881	2.03777	2.0349	2.04115	2.03768	2.03282	2.02844	2.03349	2.03034	2.03515	2.03813	2.02418	2.0362	2.03846	2.03411	2.03993	2.03454	2.03751	2.03737	2.04106	2.03326	2.02976	2.03636	2.03994	2.04535	2.05108	2.04737	2.04243	2.03729	2.04042	2.04215	2.03956	2.04114	2.04447	2.05273	2.04529	2.04948	2.04302	2.04163	2.04248	2.04411	2.04843	2.05408	2.05801	2.05564	2.0395	2.03899	2.04551	2.0539	2.05079	2.04251	2.04592	2.05306	2.05444	2.05188	2.05534	2.04436	2.04062	2.0414	2.06053	2.05679	2.04589	2.07012	2.11948	2.03213	1.80126	1.96098	2.16812	2.014	2.06994	2.10182	2.12984	2.11309	2.12445	2.05208	1.95182	2.02118	2.10099	2.05953	2.05144	2.04094	2.09282	2.07847	2.04997	2.05727	2.04701	2.04956	2.04776	2.04582	2.04207	2.04015	2.0427	2.04779	2.04504	2.04087	2.03706	2.05138	2.04849	2.04626	2.04324	2.04372	2.04579	2.0468	2.04919	2.03967	2.03955	2.04721	2.04536	2.05189	2.04507	2.04396	2.04941	2.04652	2.05306	2.04289	2.04359	2.04579	2.04167	2.04221	2.03627	2.03084	2.03576	2.03718	2.03614	2.03868	2.0313	2.03298	2.03102	2.0302	2.03387	2.02831	2.02709	2.02845	2.0341	2.03196	2.03035	2.02806	2.02746	2.0286	2.02638	2.02865	2.02172	2.02446	2.02674	2.02265	2.02175	2.01932	2.02251	2.02563	2.02443	2.02697	2.0244	2.02245	2.03136	2.01933	2.01526	2.02214	2.01733	2.01526	2.01835	2.01736	2.02177	2.01865	2.02288	2.01387	2.02029	2.02306	2.02013	2.01464	2.01785	2.02097	2.02159	2.02152
			q-value	0.993292	0.998854	0.993292	0.993292	0.993292	0.993292	0.909806	0.993292	0.993292	0.993292	0.993292	0.993292	0.993292	0.993292	0.909806	0.993292	0.993292	0.993292	0.909806	0.993292	0.993292	0.993292	0.909806	0.998854	0.993292	0.993292	0.993292	0.993292	0.993292	0.993292	0.993292	0.993292	0.993292	0.993292	0.993292	0.993292	0.993292	0.993292	0.993292	0.993292	0.993292	0.993292	0.993292	0.993292	0.993292	0.909806	0.993292	0.993292	0.993292	0.993292	0.993292	0.993292	0.909806	0.993292	0.993292	0.909806	0.993292	0.993292	0.993292	0.993292	0.993292	0.993292	0.993292	0.993292	0.993292	0.993292	0.993292	0.993292	0.993292	0.993292	0.993292	0.993292	0.993292	0.993292	0.993292	0.993292	0.993292	0.993292	0.993292	0.993292	0.993292	0.993292	0.993292	0.993292	0.993292	0.993292	0.993292	0.993292	0.993292	0.993292	0.993292	0.993292	0.993292	0.993292	0.993292	0.993292	0.993292	0.993292	0.993292	0.993292	0.993292	0.993292	0.993292	0.993292	0.993292	0.993292	0.993292	0.993292	0.993292	0.993292	0.959391	0.993292	0.993292	0.993292	0.909806	0.993292	0.993292	0.909806	0.993292	0.993292	0.993292	0.993292	0.993292	0.993292	0.993292	0.909806	0.993292	0.993292	0.993292	0.350883	0.993292	0.993292	0.993292	0.993292	0.993292	0.993292	0.993292	0.993292	0.993292	0.350883	0.993292	0.993292	0.993292	0.993292	0.993292	0.993292	0.993292	0.993292	0.993292	0.993292	0.993292	0.993292	0.993292	0.993292	0.993292	0.993292	0.993292	0.993292	0.993292	0.993292	0.993292	0.993292	0.993292	0.993292	0.993292	0.993292	0.993292	0.993292	0.993292	0.993292	0.993292	0.993292	0.993292	0.993292	0.993292	0.993292	0.993292	0.993292	0.993292	0.993292	0.993292	0.993292	0.993292	0.993292	0.993292	0.993292	0.993292	0.993292	0.606887	0.909806	0.993292	0.993292	0.993292	0.909806	0.993292	0.993292	0.993292	0.998854	0.993292	0.993292	0.993292
		DNase	observed_mutation_count	11	5	11	14	8	10	18	7	6	14	13	12	13	15	10	6	16	12	7	16	13	10	9	10	11	11	9	14	5	15	12	12	13	8	9	6	13	11	4	10	13	8	15	9	12	10	11	7	14	13	14	13	16	10	12	17	11	14	12	8	11	5	12	11	13	9	11	16	17	10	13	12	6	12	8	12	7	10	9	15	9	13	15	10	9	11	11	10	8	16	9	18	9	8	16	11	7	11	13	8	15	14	10	10	11	11	9	12	11	13	19	9	11	12	7	9	9	12	17	19	8	15	9	8	8	17	11	12	5	15	13	7	7	8	10	12	15	10	5	16	13	5	10	18	10	13	11	8	9	13	10	9	13	9	16	8	8	10	10	12	13	9	11	8	6	13	12	9	8	9	6	10	12	8	9	6	18	10	6	11	17	14	9	12	8	11	13	7	14	13	11	5	7	10	7	9	11	5	10	16	13
			expected_mutation_count	10.6481	10.6088	10.5424	10.5225	10.5978	10.6223	10.5148	10.6177	10.6507	10.5718	10.6229	10.6508	10.657	10.6613	10.6206	10.6519	10.648	10.6172	10.607	10.6538	10.645	10.6678	10.6847	10.6784	10.6772	10.6882	10.7147	10.6797	10.6877	10.6493	10.6701	10.7211	10.6968	10.756	10.7405	10.7324	10.7227	10.827	10.8207	10.7684	10.8087	10.7646	10.7213	10.792	10.8326	10.8537	10.8403	10.8905	10.8296	10.8237	10.8076	10.8479	10.8851	10.94	10.8926	10.87	10.8741	10.8676	10.8999	10.8868	10.9437	10.9945	10.9371	10.9028	10.9373	10.9198	10.9261	10.9784	10.9065	10.9083	11.0192	11.0729	11.0699	10.9443	10.9546	11.0118	11.0541	11.0055	10.9131	11.01	11.088	11.1063	11.1047	11.0147	10.9642	10.8971	10.9598	11.1571	11.1839	11.0556	11.342	11.8151	11.5729	8.51188	10.8072	10.3971	9.4672	10.5049	12.4616	12.2	12.1141	12.0908	11.6116	10.1647	11.1424	10.8823	10.7961	10.6704	11.3149	11.8028	11.6015	11.0956	11.1051	11.0198	10.9939	10.9319	10.9799	10.9611	10.9491	10.9482	10.9859	11.0609	11.0149	10.9997	11.0564	11.0259	10.9851	10.9561	10.9602	10.9293	11.0013	10.9885	10.9133	10.9585	10.9219	10.8979	10.8987	10.9257	10.8942	10.9398	10.9219	10.912	10.8645	10.852	10.8765	10.9171	10.8983	10.8407	10.7968	10.8231	10.7633	10.8031	10.7784	10.7411	10.7475	10.7554	10.7737	10.8008	10.7524	10.7556	10.7608	10.804	10.7977	10.7445	10.7667	10.7221	10.7314	10.7294	10.6635	10.6623	10.6481	10.6291	10.7161	10.6867	10.6054	10.659	10.6844	10.579	10.6204	10.5914	10.6385	10.7309	10.6444	10.6101	10.6437	10.5949	10.6057	10.6871	10.6267	10.596	10.5557	10.5761	10.6223	10.5742	10.5727	10.574	10.5477	10.61	10.5963	10.5395	10.5403
			standard_deviation	3.2627	3.25667	3.24648	3.24341	3.25499	3.25874	3.24222	3.25804	3.26309	3.251	3.25883	3.26311	3.26406	3.26472	3.25849	3.26328	3.26268	3.25797	3.2564	3.26358	3.26223	3.26571	3.2683	3.26735	3.26716	3.26884	3.27289	3.26755	3.26876	3.26288	3.26608	3.27386	3.27015	3.27918	3.27683	3.2756	3.27412	3.28999	3.28903	3.28108	3.28721	3.2805	3.2739	3.28467	3.29084	3.29405	3.292	3.29962	3.29038	3.28949	3.28704	3.29317	3.2988	3.30711	3.29994	3.29651	3.29714	3.29615	3.30104	3.29906	3.30767	3.31534	3.30666	3.30148	3.30671	3.30406	3.305	3.3129	3.30203	3.30232	3.31905	3.32713	3.32667	3.30776	3.30931	3.31794	3.3243	3.31699	3.30303	3.31767	3.3294	3.33213	3.33189	3.31838	3.31077	3.30062	3.3101	3.33976	3.34376	3.32453	3.36729	3.43677	3.40129	2.91716	3.28707	3.2242	3.07662	3.24068	3.52953	3.49236	3.47998	3.47663	3.40703	3.18776	3.33759	3.29846	3.28534	3.26611	3.36326	3.43501	3.40556	3.33054	3.33196	3.31915	3.31524	3.30589	3.31314	3.31029	3.30847	3.30834	3.31403	3.32532	3.31841	3.31611	3.32465	3.32007	3.31391	3.30954	3.31016	3.30549	3.31635	3.31442	3.30307	3.3099	3.30437	3.30075	3.30086	3.30494	3.30017	3.30708	3.30436	3.30287	3.29568	3.29378	3.29749	3.30364	3.30079	3.29207	3.2854	3.2894	3.2803	3.28636	3.2826	3.27691	3.27789	3.27909	3.28188	3.28601	3.27864	3.27912	3.27992	3.28649	3.28553	3.27744	3.28082	3.27402	3.27543	3.27513	3.26506	3.26487	3.2627	3.25979	3.27309	3.26861	3.25616	3.26438	3.26825	3.25211	3.25846	3.254	3.26123	3.27536	3.26213	3.25687	3.26202	3.25454	3.2562	3.26866	3.25942	3.25471	3.24852	3.25166	3.25875	3.25137	3.25113	3.25134	3.24729	3.25686	3.25476	3.24603	3.24614
			q-value	0.988205	0.988205	0.988205	0.988205	0.988205	0.988205	0.975623	0.988205	0.988205	0.988205	0.988205	0.988205	0.988205	0.988205	0.988205	0.988205	0.975623	0.988205	0.988205	0.975623	0.988205	0.988205	0.988205	0.988205	0.988205	0.988205	0.988205	0.988205	0.988205	0.988205	0.988205	0.988205	0.988205	0.988205	0.988205	0.988205	0.988205	0.988205	0.993696	0.988205	0.988205	0.988205	0.988205	0.988205	0.988205	0.988205	0.988205	0.988205	0.988205	0.988205	0.988205	0.988205	0.975623	0.988205	0.988205	0.975623	0.988205	0.988205	0.988205	0.988205	0.988205	0.988205	0.988205	0.988205	0.988205	0.988205	0.988205	0.975623	0.975623	0.988205	0.988205	0.988205	0.988205	0.988205	0.988205	0.988205	0.988205	0.988205	0.988205	0.988205	0.988205	0.988205	0.988205	0.988205	0.988205	0.988205	0.988205	0.988205	0.988205	0.975623	0.988205	0.975623	0.988205	0.988205	0.975623	0.988205	0.988205	0.988205	0.988205	0.988205	0.988205	0.988205	0.988205	0.988205	0.988205	0.988205	0.988205	0.988205	0.988205	0.988205	0.975623	0.988205	0.988205	0.988205	0.988205	0.988205	0.988205	0.988205	0.975623	0.975623	0.988205	0.988205	0.988205	0.988205	0.988205	0.975623	0.988205	0.988205	0.988205	0.988205	0.988205	0.988205	0.988205	0.988205	0.988205	0.988205	0.988205	0.988205	0.988205	0.975623	0.988205	0.988205	0.988205	0.975623	0.988205	0.988205	0.988205	0.988205	0.988205	0.988205	0.988205	0.988205	0.988205	0.988205	0.975623	0.988205	0.988205	0.988205	0.988205	0.988205	0.988205	0.988205	0.988205	0.988205	0.988205	0.988205	0.988205	0.988205	0.988205	0.988205	0.988205	0.988205	0.988205	0.988205	0.988205	0.988205	0.975623	0.988205	0.988205	0.988205	0.975623	0.988205	0.988205	0.988205	0.988205	0.988205	0.988205	0.988205	0.988205	0.988205	0.988205	0.988205	0.988205	0.988205	0.988205	0.988205	0.988205	0.988205	0.988205	0.975623	0.988205
		intersection	observed_mutation_count	2	0	0	4	1	1	6	3	1	3	6	1	4	1	6	2	2	2	4	7	3	1	3	0	4	1	0	2	1	5	4	2	5	1	3	2	2	1	2	2	3	2	5	2	4	5	1	3	2	3	0	4	5	4	4	7	1	3	2	3	1	2	2	3	3	2	2	2	3	1	2	4	2	2	1	1	2	3	2	3	2	3	3	2	4	1	1	4	3	1	1	4	3	2	1	4	1	4	3	1	2	6	4	2	1	1	2	5	0	4	6	1	4	2	2	3	1	6	3	6	2	3	3	2	2	5	3	2	1	9	5	2	2	3	2	3	4	2	1	6	2	2	4	2	4	2	0	3	2	4	3	3	2	0	4	1	1	2	3	2	1	3	3	1	0	2	3	2	2	3	1	2	3	4	3	3	5	3	1	2	3	2	1	4	2	2	2	2	6	6	3	0	2	4	2	0	1	0	4	5	3
			expected_mutation_count	2.53098	2.50987	2.50647	2.50978	2.52259	2.50979	2.49079	2.52713	2.5324	2.5001	2.50462	2.51798	2.52576	2.53526	2.50463	2.5201	2.52999	2.50379	2.52282	2.5427	2.53819	2.53732	2.51295	2.5307	2.5413	2.55651	2.53792	2.5373	2.54526	2.53968	2.54224	2.566	2.55092	2.5407	2.52832	2.5258	2.54848	2.56198	2.55116	2.52533	2.55509	2.54846	2.54179	2.55333	2.54563	2.55706	2.56223	2.58483	2.55402	2.5352	2.5537	2.54282	2.56389	2.58301	2.57861	2.55794	2.55464	2.57164	2.56624	2.55698	2.57041	2.58608	2.60034	2.58069	2.57184	2.58023	2.58017	2.58136	2.57943	2.58268	2.60817	2.61731	2.60705	2.56626	2.57228	2.59715	2.61362	2.58989	2.57152	2.57869	2.60588	2.60273	2.59743	2.59456	2.57571	2.57837	2.56261	2.61741	2.61311	2.55869	2.62501	2.76617	2.4605	1.97555	2.4349	2.48934	2.33053	2.70038	2.67017	2.60814	2.67139	2.79354	2.55016	2.29937	2.51154	2.53025	2.52895	2.62797	2.52991	2.65472	2.67138	2.58824	2.60663	2.60741	2.60039	2.58141	2.55833	2.57598	2.56424	2.56698	2.59643	2.58834	2.57712	2.55747	2.59502	2.59557	2.5931	2.58099	2.58267	2.57838	2.58016	2.58809	2.58191	2.57001	2.58503	2.58725	2.58947	2.58355	2.57954	2.60671	2.58283	2.60369	2.5792	2.56357	2.57796	2.56815	2.56785	2.55161	2.54518	2.5473	2.54708	2.5584	2.5727	2.55457	2.54146	2.54595	2.5318	2.53465	2.54321	2.52077	2.54078	2.55603	2.54407	2.5376	2.53572	2.5462	2.54357	2.54109	2.5431	2.50821	2.52285	2.53365	2.51802	2.51664	2.50408	2.51516	2.54072	2.50332	2.53236	2.5192	2.52237	2.54217	2.50608	2.51446	2.52012	2.50582	2.50816	2.51718	2.50521	2.5178	2.50538	2.52562	2.49766	2.52202	2.52314	2.51414	2.49885	2.50955	2.52984	2.53189	2.52471
			standard_deviation	1.59073	1.58409	1.58301	1.58406	1.58809	1.58406	1.57806	1.58952	1.59118	1.581	1.58243	1.58664	1.58909	1.59207	1.58243	1.58731	1.59042	1.58217	1.58816	1.59441	1.59299	1.59272	1.58506	1.59064	1.59397	1.59873	1.59291	1.59271	1.59521	1.59346	1.59426	1.60169	1.59698	1.59378	1.5899	1.5891	1.59622	1.60044	1.59706	1.58896	1.59829	1.59621	1.59412	1.59774	1.59533	1.5989	1.60052	1.60756	1.59796	1.59206	1.59785	1.59445	1.60104	1.60699	1.60562	1.59918	1.59815	1.60345	1.60177	1.59888	1.60307	1.60795	1.61238	1.60627	1.60352	1.60613	1.60611	1.60648	1.60588	1.60689	1.6148	1.61763	1.61445	1.60178	1.60365	1.61139	1.61649	1.60913	1.60342	1.60565	1.61409	1.61311	1.61147	1.61058	1.60473	1.60555	1.60064	1.61766	1.61633	1.59942	1.62	1.66297	1.56844	1.40542	1.56029	1.57764	1.52647	1.64307	1.63388	1.61482	1.63425	1.67117	1.59675	1.51621	1.58463	1.59053	1.59011	1.62091	1.5904	1.62915	1.63424	1.60862	1.61432	1.61457	1.61239	1.6065	1.5993	1.6048	1.60114	1.602	1.61116	1.60865	1.60516	1.59903	1.61073	1.6109	1.61013	1.60637	1.60689	1.60555	1.60611	1.60857	1.60665	1.60295	1.60762	1.60831	1.609	1.60717	1.60591	1.61435	1.60694	1.61341	1.60581	1.60094	1.60542	1.60237	1.60227	1.5972	1.59519	1.59585	1.59578	1.59932	1.60378	1.59813	1.59402	1.59543	1.59099	1.59188	1.59457	1.58752	1.59381	1.59858	1.59484	1.59281	1.59222	1.59551	1.59468	1.59391	1.59453	1.58356	1.58817	1.59157	1.58665	1.58622	1.58226	1.58575	1.59379	1.58202	1.59116	1.58703	1.58802	1.59424	1.58289	1.58553	1.58731	1.58281	1.58355	1.58639	1.58261	1.58658	1.58267	1.58904	1.58023	1.58791	1.58827	1.58543	1.5806	1.58398	1.59037	1.59101	1.58876
			q-value	0.975968	0.98992	0.98992	0.975968	0.975968	0.975968	0.975968	0.975968	0.975968	0.975968	0.975968	0.975968	0.975968	0.975968	0.975968	0.975968	0.975968	0.975968	0.975968	0.975968	0.975968	0.975968	0.975968	0.98992	0.975968	0.975968	0.98992	0.975968	0.975968	0.975968	0.975968	0.975968	0.975968	0.975968	0.975968	0.975968	0.975968	0.975968	0.975968	0.975968	0.975968	0.975968	0.975968	0.975968	0.975968	0.975968	0.975968	0.975968	0.975968	0.975968	0.98992	0.975968	0.975968	0.975968	0.975968	0.975968	0.975968	0.975968	0.975968	0.975968	0.975968	0.975968	0.975968	0.975968	0.975968	0.975968	0.975968	0.975968	0.975968	0.975968	0.975968	0.975968	0.975968	0.975968	0.975968	0.975968	0.975968	0.975968	0.975968	0.975968	0.975968	0.975968	0.975968	0.975968	0.975968	0.975968	0.975968	0.975968	0.975968	0.975968	0.975968	0.975968	0.975968	0.975968	0.975968	0.975968	0.975968	0.975968	0.975968	0.975968	0.975968	0.975968	0.975968	0.975968	0.975968	0.975968	0.975968	0.975968	0.98992	0.975968	0.975968	0.975968	0.975968	0.975968	0.975968	0.975968	0.975968	0.975968	0.975968	0.975968	0.975968	0.975968	0.975968	0.975968	0.975968	0.975968	0.975968	0.975968	0.975968	0.139318	0.975968	0.975968	0.975968	0.975968	0.975968	0.975968	0.975968	0.975968	0.975968	0.975968	0.975968	0.975968	0.975968	0.975968	0.975968	0.975968	0.98992	0.975968	0.975968	0.975968	0.975968	0.975968	0.975968	0.98992	0.975968	0.975968	0.975968	0.975968	0.975968	0.975968	0.975968	0.975968	0.975968	0.975968	0.98992	0.975968	0.975968	0.975968	0.975968	0.975968	0.975968	0.975968	0.975968	0.975968	0.975968	0.975968	0.975968	0.975968	0.975968	0.975968	0.975968	0.975968	0.975968	0.975968	0.975968	0.975968	0.975968	0.975968	0.975968	0.975968	0.975968	0.98992	0.975968	0.975968	0.975968	0.98992	0.975968	0.98992	0.975968	0.975968	0.975968
		union	observed_mutation_count	14	5	12	14	9	10	20	7	9	17	14	13	15	18	12	6	17	12	12	16	13	12	15	10	13	11	12	17	7	15	14	12	15	12	11	7	16	13	5	10	15	8	17	11	13	13	11	9	16	14	15	15	19	10	13	18	11	18	16	8	13	5	16	13	15	12	15	19	20	12	16	13	6	13	8	14	7	12	10	15	11	14	16	13	11	12	12	11	9	17	11	19	13	8	19	12	9	11	16	9	19	14	11	12	14	15	10	13	13	15	21	12	13	16	13	9	10	14	18	20	8	17	12	10	8	20	13	14	7	17	14	10	8	10	12	13	17	14	5	21	15	5	11	23	13	15	12	11	10	14	12	11	13	10	16	9	11	10	10	12	13	10	12	8	7	13	12	10	9	11	6	11	13	8	9	8	18	13	7	13	17	15	10	14	10	12	15	11	18	15	12	7	8	14	8	13	14	5	13	16	13
			expected_mutation_count	12.2184	12.1695	12.1253	12.1336	12.2121	12.228	12.095	12.1736	12.2317	12.1622	12.1961	12.2251	12.2351	12.2422	12.1988	12.245	12.2395	12.1885	12.1762	12.2356	12.2217	12.2852	12.2701	12.2796	12.2866	12.2742	12.299	12.2666	12.2647	12.2614	12.2938	12.3249	12.2988	12.3515	12.3298	12.3439	12.3024	12.4072	12.4093	12.3448	12.4058	12.3717	12.3255	12.3986	12.4273	12.4456	12.4266	12.4732	12.4001	12.3969	12.3784	12.4712	12.5135	12.5725	12.5069	12.4925	12.4655	12.4464	12.4867	12.4806	12.5168	12.5642	12.5383	12.4976	12.5548	12.5103	12.5057	12.562	12.5009	12.5102	12.637	12.6798	12.6768	12.5173	12.5196	12.5809	12.6462	12.6136	12.5	12.6114	12.6874	12.717	12.7186	12.636	12.5569	12.4745	12.5549	12.7591	12.7723	12.6569	12.9919	13.5233	13.2194	9.75267	12.1896	12.5735	11.1562	12.0756	14.1933	14.09	13.8875	13.7792	13.2376	11.6282	12.6966	12.7381	12.4802	12.2454	12.9207	13.4851	13.2251	12.6918	12.7163	12.595	12.5809	12.5465	12.5874	12.5459	12.5386	12.5476	12.5784	12.6255	12.5929	12.5759	12.6449	12.6066	12.559	12.5318	12.5382	12.5145	12.6043	12.5894	12.4859	12.5353	12.5213	12.4784	12.5139	12.5251	12.4926	12.5319	12.5222	12.5233	12.4629	12.4574	12.4862	12.5093	12.4988	12.4411	12.3813	12.4158	12.3774	12.3928	12.3525	12.3047	12.3267	12.3361	12.3606	12.392	12.3216	12.3269	12.336	12.3776	12.3781	12.3255	12.329	12.2797	12.2942	12.3025	12.242	12.2444	12.2257	12.2161	12.2928	12.2496	12.1917	12.2499	12.2616	12.1691	12.21	12.1859	12.2078	12.3138	12.2211	12.1651	12.2205	12.1591	12.1642	12.2323	12.182	12.1698	12.1306	12.1379	12.184	12.1469	12.1527	12.1508	12.1105	12.1642	12.1436	12.1092	12.1153
			standard_deviation	3.49504	3.48803	3.4817	3.48289	3.49413	3.49641	3.47734	3.48862	3.49693	3.48698	3.49184	3.49599	3.49742	3.49844	3.49223	3.49883	3.49805	3.49076	3.489	3.49749	3.49551	3.50457	3.50242	3.50378	3.50477	3.50301	3.50653	3.50192	3.50164	3.50117	3.50579	3.51023	3.50651	3.51401	3.51093	3.51293	3.50703	3.52192	3.52222	3.51306	3.52173	3.51688	3.51032	3.5207	3.52477	3.52737	3.52467	3.53127	3.52091	3.52046	3.51783	3.531	3.53697	3.5453	3.53604	3.53401	3.53019	3.52748	3.53319	3.53232	3.53744	3.54412	3.54048	3.53472	3.5428	3.53652	3.53588	3.54382	3.5352	3.5365	3.55438	3.56039	3.55997	3.53751	3.53784	3.54649	3.55567	3.55109	3.53506	3.55078	3.56145	3.56561	3.56582	3.55424	3.54311	3.53146	3.54282	3.57151	3.57336	3.55718	3.60391	3.67685	3.63525	3.12258	3.49099	3.54562	3.33981	3.47454	3.76682	3.75315	3.72603	3.71147	3.6378	3.40956	3.56278	3.56865	3.53232	3.49887	3.59403	3.67169	3.6361	3.56207	3.56551	3.54847	3.54649	3.54164	3.5474	3.54155	3.54051	3.54179	3.54613	3.55276	3.54817	3.54578	3.55549	3.55011	3.5434	3.53956	3.54046	3.53712	3.54978	3.54767	3.53307	3.54005	3.53808	3.53202	3.53703	3.53861	3.53401	3.53957	3.53819	3.53836	3.52981	3.52904	3.53311	3.53637	3.5349	3.52673	3.51825	3.52315	3.5177	3.51987	3.51416	3.50735	3.51049	3.51182	3.5153	3.51976	3.50976	3.51051	3.5118	3.51772	3.5178	3.51031	3.51081	3.50378	3.50586	3.50704	3.49841	3.49875	3.49608	3.4947	3.50566	3.49949	3.49121	3.49953	3.50121	3.48798	3.49383	3.49038	3.49352	3.50865	3.49542	3.48741	3.49533	3.48654	3.48727	3.49701	3.48982	3.48807	3.48246	3.4835	3.49011	3.4848	3.48563	3.48535	3.47958	3.48728	3.48431	3.47938	3.48026
			q-value	0.976091	0.994442	0.976091	0.976091	0.994442	0.986582	0.975067	0.994442	0.994442	0.976091	0.976091	0.976091	0.976091	0.976091	0.976091	0.994442	0.976091	0.976091	0.976091	0.976091	0.976091	0.976091	0.976091	0.986582	0.976091	0.986582	0.976091	0.976091	0.994442	0.976091	0.976091	0.976091	0.976091	0.976091	0.986582	0.994442	0.976091	0.976091	0.994442	0.986582	0.976091	0.994442	0.976091	0.986582	0.976091	0.976091	0.986582	0.994442	0.976091	0.976091	0.976091	0.976091	0.976091	0.986582	0.976091	0.976091	0.986582	0.976091	0.976091	0.994442	0.976091	0.994442	0.976091	0.976091	0.976091	0.976091	0.976091	0.976091	0.975067	0.976091	0.976091	0.976091	0.994442	0.976091	0.994442	0.976091	0.994442	0.976091	0.986582	0.976091	0.986582	0.976091	0.976091	0.976091	0.986582	0.976091	0.976091	0.986582	0.994442	0.976091	0.986582	0.976091	0.976091	0.986582	0.976091	0.976091	0.986582	0.986582	0.976091	0.994442	0.976091	0.976091	0.986582	0.976091	0.976091	0.976091	0.986582	0.976091	0.976091	0.976091	0.975067	0.981647	0.976091	0.976091	0.976091	0.994442	0.986582	0.976091	0.976091	0.975067	0.994442	0.976091	0.976091	0.986582	0.994442	0.975067	0.976091	0.976091	0.994442	0.976091	0.976091	0.986582	0.994442	0.986582	0.976091	0.976091	0.976091	0.976091	0.994442	0.975067	0.976091	0.994442	0.986582	0.913959	0.976091	0.976091	0.976091	0.986582	0.986582	0.976091	0.976091	0.986582	0.976091	0.986582	0.976091	0.994442	0.986582	0.986582	0.986582	0.976091	0.976091	0.986582	0.976091	0.994442	0.994442	0.976091	0.976091	0.986582	0.994442	0.986582	0.994442	0.986582	0.976091	0.994442	0.994442	0.994442	0.976091	0.976091	0.994442	0.976091	0.976091	0.976091	0.986582	0.976091	0.986582	0.976091	0.976091	0.986582	0.976091	0.976091	0.976091	0.994442	0.994442	0.976091	0.994442	0.976091	0.976091	0.994442	0.976091	0.976091	0.976091
	HIC/2	ATAC	observed_mutation_count	2	0	0	0	0	3	2	1	1	1	0	0	3	4	1	1	0	0	1	4	1	1	1	0	1	2	2	0	1	0	4	2	0	1	1	0	0	1	0	0	0	1	2	1	2	1	0	0	1	2	3	1	0	1	0	1	1	0	1	0	1	0	3	2	2	3	1	0	2	2	1	2	2	1	1	2	0	0	1	0	0	0	2	3	1	1	2	1	1	1	3	0	0	1	2	2	2	0	0	1	1	2	0	1	0	2	1	0	1	2	0	0	1	2	0	0	0	3	1	2	1	0	3	1	2	0	1	2	3	0	2	2	1	1	0	2	2	0	0	2	0	0	0	2	1	1	1	0	0	0	0	0	0	0	1	0	1	1	1	1	2	0	1	0	0	2	0	1	1	1	3	1	0	0	2	0	2	1	1	3	2	0	0	1	1	0	2	1	0	1	0	0	1	3	0	1	1	0	1	1	0
			expected_mutation_count	0.948238	0.925566	0.940578	0.934273	0.943524	0.939027	0.935774	0.936468	0.929627	0.946334	0.940716	0.952063	0.952624	0.935191	0.927429	0.943865	0.939035	0.943376	0.935486	0.944731	0.937308	0.942606	0.967924	0.961591	0.951608	0.949804	0.937702	0.938128	0.947748	0.949883	0.955986	0.956898	0.962198	0.944086	0.932359	0.945896	0.948684	0.949583	0.947593	0.945445	0.967446	0.961656	0.935178	0.951009	0.951885	0.947309	0.939121	0.929524	0.943367	0.961151	0.970469	0.955828	0.947418	0.955952	0.958448	0.945552	0.955927	0.977941	0.957507	0.957732	0.957456	0.960822	0.970767	0.950613	0.947536	0.972007	0.955125	0.950674	0.957111	0.950519	0.949837	0.971914	0.962513	0.961136	0.955183	0.947954	0.96024	0.955924	0.957901	0.969592	0.972007	0.960533	0.954994	0.965918	0.971522	0.96537	0.975804	0.977546	0.967324	0.964392	0.961665	0.947234	0.957585	0.948899	0.975187	1.02924	1.06617	1.19637	1.11061	0.689014	0.504326	0.784009	1.09896	1.10731	1.15205	1.0176	0.985035	0.950816	0.935461	0.962317	0.941246	0.977789	0.97279	0.966388	0.966429	0.980707	0.965943	0.953015	0.96149	0.968116	0.955199	0.958131	0.957608	0.948622	0.955591	0.953312	0.955561	0.959692	0.962075	0.973199	0.956639	0.958439	0.956375	0.953763	0.955804	0.965026	0.959043	0.95728	0.956016	0.959193	0.956378	0.960979	0.965422	0.965219	0.961334	0.959819	0.959125	0.961538	0.95334	0.964583	0.966	0.954097	0.951126	0.951442	0.948579	0.964733	0.953888	0.959808	0.953356	0.952957	0.969912	0.946603	0.959321	0.958628	0.959763	0.957019	0.950805	0.947914	0.934969	0.94626	0.958256	0.954253	0.947937	0.947988	0.942827	0.959026	0.955982	0.949389	0.946766	0.934442	0.941839	0.93923	0.946168	0.930326	0.931606	0.948212	0.945047	0.961759	0.949969	0.94926	0.95542	0.943887	0.926384	0.952322	0.937708	0.92813	0.93861	0.947454	0.930628	0.935655	0.937666
			standard_deviation	0.973666	0.961963	0.969729	0.966476	0.971246	0.96893	0.96725	0.967609	0.96407	0.97269	0.969801	0.975631	0.975917	0.966951	0.962929	0.971422	0.968935	0.971168	0.967103	0.971868	0.968042	0.970775	0.98372	0.980498	0.975396	0.974472	0.968247	0.968465	0.973418	0.974513	0.977638	0.978104	0.980808	0.971535	0.965485	0.972467	0.973897	0.97436	0.973337	0.972234	0.983479	0.980532	0.966945	0.975091	0.975541	0.973194	0.968979	0.964017	0.971167	0.980273	0.985014	0.977558	0.97325	0.97762	0.978895	0.972291	0.977607	0.988795	0.978415	0.97853	0.97839	0.980107	0.985166	0.974889	0.973311	0.985793	0.977199	0.974919	0.978213	0.97484	0.97449	0.985747	0.980969	0.980266	0.977227	0.973523	0.97981	0.977609	0.978618	0.984568	0.985795	0.97996	0.977133	0.982703	0.985548	0.982424	0.987716	0.988598	0.983418	0.981927	0.980538	0.973154	0.978457	0.97401	0.987404	1.01439	1.03242	1.09364	1.05373	0.830022	0.71013	0.885387	1.04822	1.05217	1.07319	1.00864	0.992381	0.974996	0.96709	0.980868	0.970075	0.988721	0.986192	0.982945	0.982963	0.990195	0.982715	0.976119	0.980449	0.98382	0.977237	0.978735	0.978468	0.973866	0.977437	0.976271	0.977423	0.979531	0.980748	0.986398	0.977972	0.978892	0.977839	0.976503	0.977545	0.982249	0.979199	0.978302	0.977655	0.979277	0.977839	0.980188	0.98245	0.982346	0.980368	0.979593	0.979241	0.980472	0.976285	0.982023	0.982744	0.976672	0.975153	0.975314	0.973845	0.9821	0.976564	0.97959	0.976294	0.976088	0.984731	0.97283	0.979341	0.978989	0.979568	0.978166	0.974985	0.973502	0.966836	0.972653	0.978796	0.976752	0.973515	0.973542	0.970888	0.979189	0.977635	0.97426	0.972913	0.966563	0.970379	0.969035	0.972605	0.964431	0.965095	0.973657	0.972031	0.980584	0.974557	0.974195	0.977346	0.971433	0.962387	0.975764	0.96825	0.963292	0.968715	0.973267	0.964588	0.967189	0.968227
			q-value	0.965218	0.965218	0.965218	0.965218	0.965218	0.965218	0.965218	0.965218	0.965218	0.965218	0.965218	0.965218	0.965218	0.965218	0.965218	0.965218	0.965218	0.965218	0.965218	0.965218	0.965218	0.965218	0.965218	0.965218	0.965218	0.965218	0.965218	0.965218	0.965218	0.965218	0.965218	0.965218	0.965218	0.965218	0.965218	0.965218	0.965218	0.965218	0.965218	0.965218	0.965218	0.965218	0.965218	0.965218	0.965218	0.965218	0.965218	0.965218	0.965218	0.965218	0.965218	0.965218	0.965218	0.965218	0.965218	0.965218	0.965218	0.965218	0.965218	0.965218	0.965218	0.965218	0.965218	0.965218	0.965218	0.965218	0.965218	0.965218	0.965218	0.965218	0.965218	0.965218	0.965218	0.965218	0.965218	0.965218	0.965218	0.965218	0.965218	0.965218	0.965218	0.965218	0.965218	0.965218	0.965218	0.965218	0.965218	0.965218	0.965218	0.965218	0.965218	0.965218	0.965218	0.965218	0.965218	0.965218	0.965218	0.965218	0.965218	0.965218	0.965218	0.965218	0.965218	0.965218	0.965218	0.965218	0.965218	0.965218	0.965218	0.965218	0.965218	0.965218	0.965218	0.965218	0.965218	0.965218	0.965218	0.965218	0.965218	0.965218	0.965218	0.965218	0.965218	0.965218	0.965218	0.965218	0.965218	0.965218	0.965218	0.965218	0.965218	0.965218	0.965218	0.965218	0.965218	0.965218	0.965218	0.965218	0.965218	0.965218	0.965218	0.965218	0.965218	0.965218	0.965218	0.965218	0.965218	0.965218	0.965218	0.965218	0.965218	0.965218	0.965218	0.965218	0.965218	0.965218	0.965218	0.965218	0.965218	0.965218	0.965218	0.965218	0.965218	0.965218	0.965218	0.965218	0.965218	0.965218	0.965218	0.965218	0.965218	0.965218	0.965218	0.965218	0.965218	0.965218	0.965218	0.965218	0.965218	0.965218	0.965218	0.965218	0.965218	0.965218	0.965218	0.965218	0.965218	0.965218	0.965218	0.965218	0.965218	0.965218	0.965218	0.965218	0.965218	0.965218	0.965218	0.965218	0.965218	0.965218	0.965218
		DNase	observed_mutation_count	5	1	6	4	2	5	5	3	4	5	1	4	2	4	2	0	3	0	0	4	3	5	5	3	3	7	3	0	3	3	4	3	1	0	2	2	1	1	2	2	1	4	1	2	3	3	3	1	2	3	5	0	5	4	3	2	3	3	1	0	4	4	2	6	4	4	3	1	2	3	2	2	4	1	3	2	3	1	3	2	3	1	4	4	4	5	3	7	3	4	3	0	3	5	0	4	5	3	4	3	1	7	2	3	4	6	8	0	2	3	3	2	2	3	2	1	1	7	2	2	1	0	2	4	1	4	4	3	9	2	3	2	7	7	1	3	3	1	4	4	0	2	0	5	3	2	2	0	3	1	3	2	3	2	4	3	3	3	1	5	3	0	1	2	1	1	2	3	3	2	7	6	2	1	5	3	1	1	3	2	0	0	2	3	2	1	3	4	0	3	1	1	5	2	2	2	1	2	4	3	5
			expected_mutation_count	2.59525	2.58174	2.58302	2.58447	2.60793	2.62169	2.60563	2.61802	2.61604	2.61885	2.60452	2.62571	2.62772	2.62244	2.6073	2.61034	2.60742	2.6081	2.61739	2.61794	2.58842	2.57707	2.62079	2.64285	2.64006	2.60269	2.62321	2.59569	2.63252	2.66759	2.62267	2.59996	2.65109	2.60304	2.62803	2.63852	2.60694	2.63045	2.6515	2.6419	2.68248	2.67605	2.66756	2.6596	2.641	2.62391	2.59559	2.62236	2.62998	2.65355	2.66563	2.6343	2.6533	2.68696	2.64723	2.64252	2.66103	2.63915	2.65436	2.65718	2.64903	2.64275	2.68996	2.68092	2.66344	2.67161	2.64247	2.66313	2.68847	2.68357	2.6669	2.69057	2.67847	2.69157	2.72322	2.6801	2.69661	2.70808	2.68462	2.65716	2.67366	2.66842	2.68362	2.70014	2.70387	2.68825	2.73437	2.7498	2.70738	2.70643	2.70485	2.64536	2.68493	2.66415	2.73549	2.91933	3.10111	3.51236	3.14239	1.63771	1.38577	2.21741	2.50967	2.82609	3.19808	2.90489	2.7723	2.68146	2.62349	2.66374	2.63708	2.73833	2.71228	2.70757	2.7065	2.75945	2.71598	2.6717	2.70075	2.71017	2.68351	2.71208	2.72005	2.67531	2.69395	2.70274	2.67913	2.6368	2.66889	2.70358	2.67259	2.69427	2.67829	2.66794	2.67633	2.66502	2.66417	2.67955	2.67024	2.69128	2.70195	2.6679	2.65225	2.67921	2.66004	2.65279	2.66554	2.69362	2.70204	2.69474	2.67139	2.64828	2.70319	2.67363	2.66364	2.65526	2.64952	2.61793	2.62987	2.64677	2.64877	2.61938	2.61084	2.63879	2.67904	2.6458	2.59552	2.60063	2.60812	2.6446	2.62518	2.6309	2.6343	2.62449	2.6225	2.63725	2.63526	2.59916	2.60339	2.64812	2.622	2.61073	2.6056	2.6079	2.59856	2.58325	2.58985	2.66278	2.6421	2.62693	2.62363	2.60469	2.59011	2.61495	2.61891	2.59456	2.62021	2.59435	2.56171	2.57674	2.56613
			standard_deviation	1.61076	1.60656	1.60696	1.60741	1.61469	1.61894	1.61397	1.61781	1.6172	1.61806	1.61363	1.62018	1.6208	1.61917	1.61449	1.61543	1.61453	1.61474	1.61761	1.61778	1.60864	1.60511	1.61866	1.62546	1.6246	1.61307	1.61941	1.61089	1.62228	1.63304	1.61924	1.61222	1.62799	1.61317	1.6209	1.62412	1.61438	1.62164	1.62812	1.62517	1.6376	1.63563	1.63304	1.6306	1.62489	1.61963	1.61086	1.61915	1.6215	1.62875	1.63245	1.62283	1.62867	1.63896	1.62681	1.62536	1.63104	1.62432	1.62899	1.62986	1.62736	1.62543	1.63988	1.63712	1.63177	1.63428	1.62534	1.63168	1.63942	1.63793	1.63284	1.64006	1.63637	1.64037	1.64998	1.63687	1.6419	1.64539	1.63825	1.62985	1.6349	1.6333	1.63794	1.64298	1.64411	1.63936	1.65335	1.65801	1.64517	1.64489	1.64441	1.62623	1.63835	1.632	1.65369	1.70833	1.76069	1.87378	1.77237	1.27967	1.17714	1.489	1.58408	1.6809	1.78801	1.70409	1.66478	1.63729	1.6195	1.63187	1.62368	1.65455	1.64667	1.64524	1.64491	1.66092	1.64779	1.6343	1.64316	1.64602	1.63791	1.6466	1.64902	1.63541	1.64109	1.64376	1.63657	1.6236	1.63344	1.64402	1.63457	1.64119	1.63632	1.63315	1.63572	1.63226	1.632	1.6367	1.63386	1.64028	1.64353	1.63314	1.62835	1.6366	1.63074	1.62851	1.63242	1.64099	1.64355	1.64133	1.63421	1.62713	1.6439	1.6349	1.63184	1.62927	1.62751	1.61778	1.62146	1.62666	1.62728	1.61823	1.61559	1.62421	1.63654	1.62636	1.61084	1.61243	1.61475	1.626	1.62002	1.62178	1.62283	1.6198	1.61919	1.62374	1.62312	1.61197	1.61328	1.62708	1.61904	1.61555	1.61397	1.61468	1.61179	1.60703	1.60908	1.63157	1.62523	1.62056	1.61954	1.61368	1.60916	1.61686	1.61808	1.61054	1.61848	1.61048	1.60032	1.60501	1.6017
			q-value	0.971882	0.991559	0.971882	0.971882	0.991559	0.971882	0.971882	0.971882	0.971882	0.971882	0.991559	0.971882	0.991559	0.971882	0.991559	0.991559	0.971882	0.991559	0.991559	0.971882	0.971882	0.971882	0.971882	0.971882	0.971882	0.542412	0.971882	0.991559	0.971882	0.971882	0.971882	0.971882	0.991559	0.991559	0.991559	0.991559	0.991559	0.991559	0.991559	0.991559	0.991559	0.971882	0.991559	0.991559	0.971882	0.971882	0.971882	0.991559	0.991559	0.971882	0.971882	0.991559	0.971882	0.971882	0.971882	0.991559	0.971882	0.971882	0.991559	0.991559	0.971882	0.971882	0.991559	0.971882	0.971882	0.971882	0.971882	0.991559	0.991559	0.971882	0.991559	0.991559	0.971882	0.991559	0.971882	0.991559	0.971882	0.991559	0.971882	0.991559	0.971882	0.991559	0.971882	0.971882	0.971882	0.971882	0.971882	0.550124	0.971882	0.971882	0.971882	0.991559	0.971882	0.971882	0.991559	0.971882	0.971882	0.991559	0.971882	0.971882	0.991559	0.486302	0.991559	0.991559	0.971882	0.971882	0.486302	0.991559	0.991559	0.971882	0.971882	0.991559	0.991559	0.971882	0.991559	0.991559	0.991559	0.542412	0.991559	0.991559	0.991559	0.991559	0.991559	0.971882	0.991559	0.971882	0.971882	0.971882	0.20005	0.991559	0.971882	0.991559	0.542412	0.542412	0.991559	0.971882	0.971882	0.991559	0.971882	0.971882	0.991559	0.991559	0.991559	0.971882	0.971882	0.991559	0.991559	0.991559	0.971882	0.991559	0.971882	0.991559	0.971882	0.991559	0.971882	0.971882	0.971882	0.971882	0.991559	0.971882	0.971882	0.991559	0.991559	0.991559	0.991559	0.991559	0.991559	0.971882	0.971882	0.991559	0.542412	0.971882	0.991559	0.991559	0.971882	0.971882	0.991559	0.991559	0.971882	0.991559	0.991559	0.991559	0.991559	0.971882	0.991559	0.991559	0.971882	0.971882	0.991559	0.971882	0.991559	0.991559	0.971882	0.991559	0.991559	0.991559	0.991559	0.991559	0.971882	0.971882	0.971882
		intersection	observed_mutation_count	0	0	0	0	0	2	1	0	0	1	0	0	1	2	1	0	0	0	0	2	1	1	1	0	0	0	0	0	1	0	3	2	0	0	1	0	0	0	0	0	0	1	0	0	1	1	0	0	0	1	3	0	0	0	0	0	1	0	1	0	1	0	1	2	2	2	1	0	1	2	1	1	1	0	1	1	0	0	0	0	0	0	1	1	0	1	1	1	0	1	2	0	0	1	0	1	2	0	0	1	1	1	0	1	0	0	1	0	1	2	0	0	0	2	0	0	0	2	1	2	0	0	0	1	0	0	1	1	3	0	0	0	0	1	0	1	1	0	0	1	0	0	0	2	1	0	0	0	0	0	0	0	0	0	1	0	0	1	0	1	1	0	0	0	0	1	0	1	1	0	3	1	0	0	1	0	0	0	0	1	0	0	0	0	1	0	0	1	0	0	0	0	1	1	0	1	1	0	0	1	0
			expected_mutation_count	0.48311	0.463983	0.47622	0.477713	0.483433	0.483934	0.474714	0.478573	0.479712	0.488219	0.485254	0.487426	0.48552	0.473746	0.471144	0.488455	0.475292	0.479462	0.476847	0.480468	0.480903	0.483165	0.489918	0.486945	0.483421	0.486711	0.480984	0.479667	0.486378	0.485712	0.488611	0.484376	0.494238	0.480733	0.482636	0.484187	0.482385	0.484592	0.484989	0.492112	0.499989	0.484787	0.479492	0.483109	0.48744	0.481297	0.482329	0.481447	0.487468	0.48987	0.494646	0.485692	0.485611	0.492529	0.495022	0.482975	0.485198	0.49054	0.48972	0.4885	0.489772	0.490472	0.496979	0.49144	0.484796	0.491443	0.489087	0.494433	0.495997	0.491093	0.494778	0.502115	0.497819	0.499672	0.492749	0.486251	0.497139	0.494738	0.491997	0.495173	0.495975	0.491674	0.483939	0.49585	0.495615	0.484714	0.496026	0.49613	0.492652	0.489132	0.498553	0.48277	0.493266	0.485969	0.499522	0.520575	0.527845	0.592132	0.560658	0.301515	0.258399	0.432372	0.471637	0.537304	0.586819	0.531336	0.49733	0.479143	0.476629	0.499937	0.477919	0.500348	0.504551	0.49493	0.49827	0.50635	0.496931	0.484034	0.48917	0.492983	0.487878	0.4985	0.492875	0.484396	0.490769	0.486877	0.486005	0.494114	0.494006	0.503759	0.487508	0.486336	0.487944	0.488915	0.489985	0.494666	0.487007	0.482862	0.484968	0.496119	0.487962	0.493965	0.497796	0.494315	0.491797	0.493457	0.490273	0.487922	0.487391	0.490875	0.491288	0.48961	0.487827	0.484179	0.482579	0.494054	0.482977	0.485848	0.489852	0.49389	0.491529	0.482565	0.483912	0.488122	0.491793	0.49217	0.489062	0.484951	0.483703	0.487406	0.492993	0.485847	0.48328	0.488812	0.482213	0.491959	0.488867	0.484107	0.475028	0.480995	0.484907	0.475583	0.481217	0.480203	0.472599	0.479506	0.478687	0.494196	0.491886	0.489368	0.486727	0.479682	0.473251	0.491842	0.478812	0.474015	0.480546	0.484986	0.476215	0.47908	0.48166
			standard_deviation	0.694982	0.681091	0.690011	0.691092	0.695214	0.695574	0.688919	0.691713	0.692536	0.698646	0.696523	0.698081	0.696713	0.688217	0.686324	0.698815	0.689339	0.692353	0.690465	0.693081	0.693394	0.695022	0.699862	0.697736	0.695206	0.697568	0.693453	0.692503	0.69733	0.696852	0.698928	0.695892	0.702939	0.693271	0.694642	0.695757	0.694462	0.696048	0.696333	0.701425	0.707016	0.696188	0.692377	0.694984	0.698091	0.69368	0.694421	0.693787	0.69811	0.699826	0.703228	0.696837	0.69678	0.701723	0.703496	0.694887	0.696483	0.700305	0.69972	0.698849	0.69976	0.700258	0.704886	0.700948	0.696196	0.700949	0.69927	0.703078	0.704189	0.7007	0.703324	0.708518	0.705482	0.706792	0.701881	0.697239	0.704999	0.703295	0.701345	0.703604	0.704173	0.701114	0.695581	0.704085	0.703917	0.696136	0.704209	0.704284	0.701811	0.699301	0.706001	0.694738	0.702248	0.697037	0.706686	0.72142	0.726437	0.76939	0.748674	0.549075	0.508307	0.657502	0.686703	0.732924	0.765929	0.728833	0.705137	0.692127	0.690307	0.706978	0.69124	0.70727	0.710235	0.703433	0.705801	0.711498	0.704851	0.695648	0.699328	0.702047	0.698404	0.705963	0.70197	0.695908	0.70047	0.697687	0.697062	0.702852	0.702776	0.709675	0.698139	0.697299	0.698452	0.699146	0.699909	0.703244	0.69778	0.694807	0.696319	0.704276	0.698464	0.702746	0.705464	0.702993	0.701202	0.702383	0.700114	0.698435	0.698055	0.700544	0.700839	0.699642	0.698368	0.695753	0.694602	0.702809	0.694886	0.696949	0.699814	0.702691	0.701011	0.694592	0.69556	0.698578	0.7012	0.701469	0.699249	0.696305	0.69541	0.698065	0.702052	0.696948	0.695105	0.699072	0.694338	0.701316	0.69911	0.695701	0.689147	0.693462	0.696273	0.68955	0.69362	0.69289	0.687383	0.692387	0.691796	0.702909	0.701264	0.699469	0.697577	0.692513	0.687857	0.701234	0.691885	0.688412	0.693136	0.696329	0.690008	0.692079	0.693939
			q-value	0.95747	0.95747	0.95747	0.95747	0.95747	0.95747	0.95747	0.95747	0.95747	0.95747	0.95747	0.95747	0.95747	0.95747	0.95747	0.95747	0.95747	0.95747	0.95747	0.95747	0.95747	0.95747	0.95747	0.95747	0.95747	0.95747	0.95747	0.95747	0.95747	0.95747	0.690158	0.95747	0.95747	0.95747	0.95747	0.95747	0.95747	0.95747	0.95747	0.95747	0.95747	0.95747	0.95747	0.95747	0.95747	0.95747	0.95747	0.95747	0.95747	0.95747	0.690158	0.95747	0.95747	0.95747	0.95747	0.95747	0.95747	0.95747	0.95747	0.95747	0.95747	0.95747	0.95747	0.95747	0.95747	0.95747	0.95747	0.95747	0.95747	0.95747	0.95747	0.95747	0.95747	0.95747	0.95747	0.95747	0.95747	0.95747	0.95747	0.95747	0.95747	0.95747	0.95747	0.95747	0.95747	0.95747	0.95747	0.95747	0.95747	0.95747	0.95747	0.95747	0.95747	0.95747	0.95747	0.95747	0.95747	0.95747	0.95747	0.95747	0.95747	0.95747	0.95747	0.95747	0.95747	0.95747	0.95747	0.95747	0.95747	0.95747	0.95747	0.95747	0.95747	0.95747	0.95747	0.95747	0.95747	0.95747	0.95747	0.95747	0.95747	0.95747	0.95747	0.95747	0.95747	0.95747	0.95747	0.95747	0.690158	0.95747	0.95747	0.95747	0.95747	0.95747	0.95747	0.95747	0.95747	0.95747	0.95747	0.95747	0.95747	0.95747	0.95747	0.95747	0.95747	0.95747	0.95747	0.95747	0.95747	0.95747	0.95747	0.95747	0.95747	0.95747	0.95747	0.95747	0.95747	0.95747	0.95747	0.95747	0.95747	0.95747	0.95747	0.95747	0.95747	0.95747	0.95747	0.95747	0.95747	0.95747	0.690158	0.95747	0.95747	0.95747	0.95747	0.95747	0.95747	0.95747	0.95747	0.95747	0.95747	0.95747	0.95747	0.95747	0.95747	0.95747	0.95747	0.95747	0.95747	0.95747	0.95747	0.95747	0.95747	0.95747	0.95747	0.95747	0.95747	0.95747	0.95747	0.95747	0.95747
		union	observed_mutation_count	7	1	6	4	2	6	6	4	5	5	1	4	4	6	2	1	3	0	1	6	3	5	5	3	4	9	5	0	3	3	5	3	1	1	2	2	1	2	2	2	1	4	3	3	4	3	3	1	3	4	5	1	5	5	3	3	3	3	1	0	4	4	4	6	4	5	3	1	3	3	2	3	5	2	3	3	3	1	4	2	3	1	5	6	5	5	4	7	4	4	4	0	3	5	2	5	5	3	4	3	1	8	2	3	4	8	8	0	2	3	3	2	3	3	2	1	1	8	2	2	2	0	5	4	3	4	4	4	9	2	5	4	8	7	1	4	4	1	4	5	0	2	0	5	3	3	3	0	3	1	3	2	3	2	4	3	4	3	2	5	4	0	2	2	1	2	2	3	3	3	7	6	2	1	6	3	3	2	4	4	2	0	2	4	2	1	5	4	0	4	1	1	5	4	2	2	1	2	5	3	5
			expected_mutation_count	3.06068	3.04316	3.056	3.04787	3.06609	3.07909	3.06882	3.07573	3.06	3.07333	3.05931	3.0944	3.09932	3.08316	3.0635	3.06805	3.07638	3.07224	3.07523	3.08171	3.04754	3.03967	3.09795	3.11976	3.10825	3.06458	3.07655	3.05322	3.09392	3.12181	3.09349	3.07555	3.11874	3.06581	3.07619	3.09565	3.07635	3.09511	3.11206	3.0897	3.14347	3.14555	3.12527	3.12914	3.1085	3.08691	3.05084	3.0617	3.08568	3.13028	3.14778	3.1091	3.11962	3.14902	3.11117	3.10741	3.13427	3.12723	3.12101	3.12565	3.10816	3.10899	3.16362	3.13755	3.11886	3.14886	3.10662	3.10881	3.13877	3.13696	3.11387	3.15003	3.1376	3.14588	3.18493	3.13846	3.14504	3.16554	3.15325	3.13585	3.1474	3.13548	3.15583	3.1715	3.18598	3.17261	3.21364	3.22361	3.18474	3.17732	3.16774	3.10019	3.1505	3.12705	3.207	3.4288	3.64225	4.11013	3.67528	2.02142	1.63377	2.56731	3.14217	3.38938	3.75536	3.39398	3.26073	3.14873	3.07958	3.12635	3.10135	3.21319	3.17261	3.1739	3.1635	3.21983	3.17969	3.13474	3.16728	3.18679	3.14722	3.16049	3.17798	3.13764	3.15305	3.15634	3.1383	3.10055	3.13204	3.16578	3.14013	3.15541	3.1412	3.13176	3.13936	3.13632	3.13487	3.15601	3.14435	3.15304	3.16988	3.13496	3.11075	3.13949	3.12994	3.1159	3.13132	3.16193	3.17022	3.16184	3.15342	3.11307	3.15682	3.13884	3.13111	3.12936	3.12419	3.10008	3.09395	3.10311	3.12378	3.08872	3.08739	3.11192	3.1501	3.10881	3.05959	3.06132	3.0626	3.10353	3.08833	3.10158	3.10192	3.08769	3.08189	3.11002	3.11114	3.06535	3.08092	3.10538	3.07992	3.08272	3.07273	3.0545	3.05948	3.05842	3.06441	3.13166	3.10563	3.08734	3.08971	3.07249	3.04366	3.07691	3.07644	3.04511	3.08005	3.06012	3.02097	3.03639	3.02414
			standard_deviation	1.74925	1.74424	1.74791	1.74559	1.75079	1.7545	1.75157	1.75354	1.74906	1.75286	1.74886	1.75886	1.76025	1.75566	1.75006	1.75136	1.75373	1.75255	1.7534	1.75525	1.74549	1.74324	1.75987	1.76605	1.76279	1.75036	1.75378	1.74712	1.75872	1.76663	1.7586	1.7535	1.76576	1.75071	1.75368	1.75921	1.75372	1.75906	1.76387	1.75752	1.77274	1.77333	1.76761	1.7687	1.76286	1.75673	1.74644	1.74954	1.75638	1.76902	1.77396	1.76303	1.76601	1.7743	1.76361	1.76255	1.77015	1.76816	1.7664	1.76771	1.76276	1.763	1.77841	1.77107	1.76579	1.77427	1.76233	1.76295	1.77142	1.77091	1.76438	1.77459	1.77109	1.77342	1.78439	1.77133	1.77318	1.77895	1.7755	1.77059	1.77385	1.77049	1.77622	1.78063	1.78468	1.78094	1.79241	1.79519	1.78434	1.78226	1.77957	1.7605	1.77473	1.76811	1.79056	1.85142	1.90815	2.02699	1.9168	1.4217	1.27814	1.60218	1.77248	1.84082	1.93756	1.84198	1.8055	1.77423	1.75465	1.76791	1.76083	1.79229	1.78094	1.7813	1.77838	1.79414	1.78292	1.77028	1.77944	1.78491	1.7738	1.77754	1.78245	1.7711	1.77544	1.77637	1.77129	1.76061	1.76952	1.77902	1.7718	1.77611	1.7721	1.76944	1.77158	1.77073	1.77032	1.77627	1.77299	1.77544	1.78017	1.77034	1.7635	1.77162	1.76893	1.76496	1.76932	1.77794	1.78027	1.77791	1.77555	1.76415	1.7765	1.77144	1.76926	1.76876	1.7673	1.76047	1.75873	1.76133	1.76719	1.75724	1.75687	1.76383	1.77461	1.76294	1.74894	1.74944	1.7498	1.76145	1.75713	1.76089	1.76099	1.75695	1.7553	1.76329	1.76361	1.75058	1.75502	1.76197	1.75474	1.75553	1.75269	1.74748	1.74891	1.74861	1.75032	1.76941	1.76204	1.75685	1.75752	1.75262	1.74438	1.75388	1.75375	1.7448	1.75477	1.74909	1.73787	1.7423	1.73878
			q-value	0.896091	0.994864	0.98897	0.98897	0.994864	0.98897	0.98897	0.98897	0.98897	0.98897	0.994864	0.98897	0.98897	0.98897	0.994864	0.994864	0.98897	0.994864	0.994864	0.98897	0.98897	0.98897	0.98897	0.98897	0.98897	0.288188	0.98897	0.994864	0.98897	0.98897	0.98897	0.98897	0.994864	0.994864	0.994864	0.994864	0.994864	0.994864	0.994864	0.994864	0.994864	0.98897	0.98897	0.98897	0.98897	0.98897	0.98897	0.994864	0.98897	0.98897	0.98897	0.994864	0.98897	0.98897	0.98897	0.98897	0.98897	0.98897	0.994864	0.994864	0.98897	0.98897	0.98897	0.98897	0.98897	0.98897	0.98897	0.994864	0.98897	0.98897	0.994864	0.98897	0.98897	0.994864	0.98897	0.98897	0.98897	0.994864	0.98897	0.994864	0.98897	0.994864	0.98897	0.98897	0.98897	0.98897	0.98897	0.91934	0.98897	0.98897	0.98897	0.994864	0.98897	0.98897	0.994864	0.98897	0.98897	0.994864	0.98897	0.98897	0.994864	0.288188	0.994864	0.994864	0.98897	0.713274	0.669636	0.994864	0.994864	0.98897	0.98897	0.994864	0.98897	0.98897	0.994864	0.994864	0.994864	0.649222	0.994864	0.994864	0.994864	0.994864	0.98897	0.98897	0.98897	0.98897	0.98897	0.98897	0.288188	0.994864	0.98897	0.98897	0.649222	0.896091	0.994864	0.98897	0.98897	0.994864	0.98897	0.98897	0.994864	0.994864	0.994864	0.98897	0.98897	0.98897	0.98897	0.994864	0.98897	0.994864	0.98897	0.994864	0.98897	0.994864	0.98897	0.98897	0.98897	0.98897	0.994864	0.98897	0.98897	0.994864	0.994864	0.994864	0.994864	0.994864	0.994864	0.98897	0.98897	0.98897	0.896091	0.98897	0.994864	0.994864	0.98897	0.98897	0.98897	0.994864	0.98897	0.98897	0.994864	0.994864	0.994864	0.98897	0.994864	0.994864	0.98897	0.98897	0.994864	0.98897	0.994864	0.994864	0.98897	0.98897	0.994864	0.994864	0.994864	0.994864	0.98897	0.98897	0.98897
	HIF	ATAC	observed_mutation_count	1	0	1	2	0	0	2	1	1	2	3	2	2	2	2	0	1	0	4	2	0	2	0	3	1	0	1	2	1	0	0	1	3	3	1	2	1	2	2	3	2	1	2	1	2	3	0	1	0	1	3	2	1	1	3	0	4	3	3	4	2	0	2	0	1	1	0	1	1	1	1	0	1	0	1	2	0	2	2	1	0	2	2	2	0	1	2	0	0	1	2	4	2	0	4	0	1	1	2	2	3	2	0	3	2	0	0	4	2	1	1	0	1	2	0	1	0	2	1	0	0	3	1	0	2	3	2	1	0	2	0	1	1	0	1	0	1	1	2	2	5	0	2	2	0	2	0	0	1	1	3	0	1	2	0	3	1	1	1	3	1	2	3	1	2	2	2	1	0	0	1	2	0	2	1	2	1	1	1	1	0	2	1	2	1	2	1	2	0	2	4	2	1	1	2	0	2	3	3	1	2
			expected_mutation_count	1.39563	1.40867	1.4051	1.40339	1.39333	1.39058	1.41788	1.38681	1.40016	1.3968	1.40311	1.39885	1.41901	1.40754	1.41614	1.40489	1.41668	1.41834	1.40631	1.40706	1.41526	1.42097	1.42823	1.40902	1.40951	1.41154	1.42777	1.41438	1.42046	1.4094	1.40999	1.42103	1.42695	1.43485	1.42202	1.42056	1.41642	1.41329	1.4132	1.42886	1.43665	1.42597	1.43667	1.42779	1.4328	1.4414	1.41541	1.42435	1.40924	1.43766	1.4399	1.44916	1.43137	1.43292	1.46605	1.44448	1.44429	1.45068	1.4368	1.41257	1.44419	1.42136	1.44054	1.45003	1.43253	1.44401	1.45096	1.45149	1.44579	1.4437	1.44075	1.45442	1.44539	1.46054	1.45274	1.4319	1.45081	1.44844	1.44438	1.46192	1.44305	1.45123	1.44342	1.43772	1.45752	1.44894	1.46266	1.46725	1.47441	1.44808	1.46457	1.48299	1.47637	1.42143	1.45097	1.50583	1.56893	1.70465	1.25073	3.01888	3.50018	0.799625	1.17814	1.49557	1.70064	1.50523	1.5422	1.46875	1.47851	1.46738	1.47658	1.46466	1.45626	1.44901	1.44908	1.45964	1.44473	1.44356	1.45861	1.43307	1.48356	1.44679	1.44757	1.4525	1.46816	1.44932	1.45762	1.45106	1.46199	1.4708	1.4493	1.4502	1.46481	1.43152	1.42544	1.45304	1.45645	1.43745	1.45919	1.45847	1.4088	1.42327	1.43213	1.43242	1.45023	1.44859	1.40813	1.42536	1.41108	1.40893	1.42591	1.43181	1.4275	1.41345	1.42467	1.44581	1.4345	1.4262	1.42152	1.42791	1.41591	1.42797	1.43014	1.42563	1.39977	1.41947	1.43486	1.40799	1.40683	1.41984	1.40093	1.41523	1.40488	1.41188	1.4274	1.41262	1.41396	1.41908	1.42963	1.40713	1.39093	1.39796	1.41584	1.41965	1.41368	1.41629	1.42069	1.40668	1.39312	1.39618	1.40901	1.40307	1.39703	1.40487	1.4087	1.40947	1.3948	1.3987	1.39511	1.4138	1.4077
			standard_deviation	1.18123	1.18673	1.18523	1.18451	1.18025	1.17909	1.19061	1.17749	1.18315	1.18172	1.18439	1.18259	1.19108	1.18626	1.18987	1.18514	1.1901	1.1908	1.18574	1.18605	1.18951	1.1919	1.19494	1.18688	1.18709	1.18794	1.19475	1.18914	1.19169	1.18705	1.18729	1.19193	1.19441	1.19771	1.19234	1.19173	1.19	1.18868	1.18864	1.19521	1.19846	1.194	1.19847	1.19476	1.19685	1.20044	1.18957	1.19332	1.18698	1.19888	1.19981	1.20366	1.19626	1.1969	1.21066	1.20172	1.20164	1.2043	1.19852	1.18838	1.2016	1.19207	1.20008	1.20403	1.19674	1.20152	1.20441	1.20463	1.20226	1.20139	1.20017	1.20585	1.2021	1.20838	1.20515	1.19648	1.20435	1.20337	1.20168	1.20895	1.20113	1.20453	1.20128	1.19891	1.20713	1.20358	1.20926	1.21116	1.2141	1.20322	1.21005	1.21763	1.21491	1.1921	1.20442	1.22697	1.25242	1.30543	1.11826	1.73718	1.8705	0.894176	1.08535	1.22281	1.3039	1.22673	1.24169	1.21177	1.21579	1.21121	1.215	1.21008	1.20661	1.2036	1.20364	1.20801	1.20183	1.20134	1.20758	1.19697	1.21787	1.20268	1.203	1.20505	1.21153	1.20373	1.20717	1.20446	1.20898	1.21262	1.20372	1.2041	1.21015	1.19632	1.19378	1.20527	1.20669	1.1988	1.20782	1.20752	1.18679	1.19287	1.19657	1.1967	1.20411	1.20343	1.18651	1.19374	1.18775	1.18685	1.19397	1.19644	1.19464	1.18875	1.19345	1.20227	1.19756	1.19409	1.19213	1.19481	1.18978	1.19484	1.19574	1.19385	1.18298	1.19128	1.19771	1.18645	1.18596	1.19143	1.18347	1.18949	1.18514	1.18809	1.1946	1.1884	1.18896	1.19111	1.19553	1.18609	1.17924	1.18222	1.18975	1.19135	1.18884	1.18994	1.19179	1.18589	1.18017	1.18146	1.18687	1.18437	1.18182	1.18513	1.18675	1.18707	1.18088	1.18253	1.18101	1.18889	1.18633
			q-value	0.973582	0.973582	0.973582	0.973582	0.973582	0.973582	0.973582	0.973582	0.973582	0.973582	0.973582	0.973582	0.973582	0.973582	0.973582	0.973582	0.973582	0.973582	0.973582	0.973582	0.973582	0.973582	0.973582	0.973582	0.973582	0.973582	0.973582	0.973582	0.973582	0.973582	0.973582	0.973582	0.973582	0.973582	0.973582	0.973582	0.973582	0.973582	0.973582	0.973582	0.973582	0.973582	0.973582	0.973582	0.973582	0.973582	0.973582	0.973582	0.973582	0.973582	0.973582	0.973582	0.973582	0.973582	0.973582	0.973582	0.973582	0.973582	0.973582	0.973582	0.973582	0.973582	0.973582	0.973582	0.973582	0.973582	0.973582	0.973582	0.973582	0.973582	0.973582	0.973582	0.973582	0.973582	0.973582	0.973582	0.973582	0.973582	0.973582	0.973582	0.973582	0.973582	0.973582	0.973582	0.973582	0.973582	0.973582	0.973582	0.973582	0.973582	0.973582	0.973582	0.973582	0.973582	0.973582	0.973582	0.973582	0.973582	0.973582	0.973582	0.973582	0.973582	0.973582	0.973582	0.973582	0.973582	0.973582	0.973582	0.973582	0.973582	0.973582	0.973582	0.973582	0.973582	0.973582	0.973582	0.973582	0.973582	0.973582	0.973582	0.973582	0.973582	0.973582	0.973582	0.973582	0.973582	0.973582	0.973582	0.973582	0.973582	0.973582	0.973582	0.973582	0.973582	0.973582	0.973582	0.973582	0.973582	0.973582	0.973582	0.973582	0.973582	0.973582	0.973582	0.973582	0.973582	0.973582	0.973582	0.973582	0.973582	0.973582	0.973582	0.973582	0.973582	0.973582	0.973582	0.973582	0.973582	0.973582	0.973582	0.973582	0.973582	0.973582	0.973582	0.973582	0.973582	0.973582	0.973582	0.973582	0.973582	0.973582	0.973582	0.973582	0.973582	0.973582	0.973582	0.973582	0.973582	0.973582	0.973582	0.973582	0.973582	0.973582	0.973582	0.973582	0.973582	0.973582	0.973582	0.973582	0.973582	0.973582	0.973582	0.973582	0.973582	0.973582	0.973582	0.973582	0.973582	0.973582	0.973582	0.973582
		DNase	observed_mutation_count	2	0	3	2	3	2	1	3	1	5	3	3	3	6	5	2	1	3	5	3	3	4	1	5	3	5	2	2	3	2	4	6	6	4	3	2	4	2	2	5	4	2	2	3	4	2	1	1	1	0	2	3	1	2	4	4	4	8	3	6	3	1	4	3	2	3	2	1	1	2	3	1	6	3	2	5	5	3	5	4	6	3	3	4	4	2	4	3	2	2	3	6	4	2	8	1	1	3	4	11	8	0	4	5	3	4	2	4	3	2	1	5	2	2	3	3	3	4	2	3	5	2	1	2	3	5	5	4	4	4	2	2	5	2	1	4	3	1	2	3	7	4	7	5	2	1	3	3	4	0	2	1	0	4	2	4	6	1	2	6	2	4	4	2	5	4	3	9	3	3	3	5	1	4	5	4	2	4	4	4	1	2	2	3	3	4	5	5	2	5	5	6	2	3	2	1	2	4	3	3	3
			expected_mutation_count	2.98588	2.98583	3.00723	3.03684	3.00869	2.98294	3.02634	3.00206	3.00649	3.00193	3.00644	3.00837	3.02809	3.02471	3.04191	3.02249	3.00717	3.03517	3.0515	3.00945	3.01027	3.05029	3.0595	3.01936	3.03769	3.01512	3.03176	3.05454	3.06634	3.05189	3.05926	3.06549	3.0536	3.09223	3.11576	3.07034	3.0897	3.07596	3.07052	3.09732	3.09116	3.07064	3.12874	3.09313	3.1141	3.1575	3.11684	3.09763	3.0948	3.1343	3.12147	3.13648	3.08508	3.11243	3.20311	3.14841	3.0941	3.13853	3.13868	3.12807	3.1469	3.13729	3.16928	3.19767	3.17409	3.14829	3.1667	3.21527	3.17739	3.17663	3.15694	3.153	3.15778	3.18269	3.16757	3.17801	3.17691	3.11913	3.1583	3.17413	3.1783	3.22065	3.20673	3.17278	3.18669	3.18663	3.17224	3.26252	3.24535	3.21467	3.26647	3.30746	3.23091	3.18987	3.21914	3.34687	3.5544	3.9004	3.16237	13.2808	15.4796	1.64188	2.43001	3.88801	4.10157	3.3792	3.35518	3.21702	3.30763	3.21065	3.27345	3.28903	3.2387	3.17793	3.22439	3.2237	3.20168	3.22445	3.23254	3.18648	3.23756	3.16221	3.12763	3.17711	3.18408	3.14032	3.23704	3.19125	3.15418	3.21091	3.18395	3.15418	3.21129	3.17292	3.1622	3.19225	3.17428	3.11774	3.16206	3.15275	3.12284	3.16363	3.11361	3.08878	3.14264	3.14548	3.08984	3.10992	3.14361	3.09871	3.10678	3.11653	3.09394	3.1125	3.08033	3.08887	3.09603	3.09795	3.05255	3.10505	3.09187	3.07696	3.12317	3.11772	3.03758	3.0718	3.10768	3.07299	3.06857	3.04007	3.05154	3.08186	3.06744	3.02213	3.04637	3.05167	3.02156	3.06607	3.01658	2.98906	3.02687	3.02899	3.05644	3.09098	3.072	3.02844	3.06945	3.01118	2.98792	3.04346	3.04943	3.01993	3.0346	3.00322	2.98855	3.00434	3.00647	2.99214	3.0085	3.01955	2.98447
			standard_deviation	1.7277	1.72769	1.73387	1.74238	1.73428	1.72685	1.73937	1.73237	1.73365	1.73234	1.73364	1.73419	1.73987	1.7389	1.74383	1.73826	1.73385	1.7419	1.74658	1.7345	1.73474	1.74623	1.74886	1.73736	1.74262	1.73613	1.74092	1.74745	1.75082	1.74669	1.74879	1.75057	1.74718	1.75819	1.76486	1.75196	1.75747	1.75356	1.75201	1.75964	1.75788	1.75204	1.76854	1.75845	1.76439	1.77664	1.76517	1.75972	1.75892	1.77011	1.76648	1.77072	1.75616	1.76392	1.78942	1.77408	1.75872	1.7713	1.77134	1.76834	1.77366	1.77095	1.77995	1.7879	1.7813	1.77405	1.77923	1.79282	1.78223	1.78202	1.77648	1.77537	1.77672	1.78371	1.77947	1.7824	1.78209	1.76582	1.77687	1.78132	1.78248	1.79431	1.79043	1.78093	1.78483	1.78481	1.78078	1.80594	1.80118	1.79265	1.80703	1.81833	1.79716	1.78572	1.79389	1.82911	1.88497	1.97458	1.778	3.64289	3.93274	1.28129	1.55874	1.97145	2.02478	1.83793	1.83139	1.7933	1.81837	1.79153	1.80896	1.81326	1.79933	1.78238	1.79535	1.79517	1.78902	1.79537	1.79762	1.78477	1.79902	1.77797	1.76822	1.78215	1.7841	1.77181	1.79887	1.78611	1.77571	1.7916	1.78407	1.77571	1.79171	1.78097	1.77796	1.78639	1.78136	1.76543	1.77792	1.77531	1.76687	1.77837	1.76426	1.75721	1.77246	1.77326	1.75751	1.76321	1.77273	1.76003	1.76232	1.76508	1.75868	1.76394	1.7548	1.75723	1.75927	1.75982	1.74688	1.76183	1.75809	1.75385	1.76696	1.76541	1.74259	1.75238	1.76258	1.75271	1.75146	1.7433	1.74659	1.75524	1.75113	1.73815	1.74511	1.74662	1.73799	1.75074	1.73656	1.72862	1.73952	1.74012	1.74799	1.75783	1.75243	1.73997	1.7517	1.735	1.72829	1.74427	1.74598	1.73752	1.74173	1.73271	1.72847	1.73303	1.73365	1.72951	1.73423	1.73741	1.72729
			q-value	0.984098	0.994638	0.984098	0.984098	0.984098	0.984098	0.990065	0.984098	0.990065	0.984098	0.984098	0.984098	0.984098	0.984098	0.984098	0.984098	0.990065	0.984098	0.984098	0.984098	0.984098	0.984098	0.990065	0.984098	0.984098	0.984098	0.984098	0.984098	0.984098	0.984098	0.984098	0.984098	0.984098	0.984098	0.984098	0.984098	0.984098	0.984098	0.984098	0.984098	0.984098	0.984098	0.984098	0.984098	0.984098	0.984098	0.990065	0.990065	0.990065	0.994638	0.984098	0.984098	0.990065	0.984098	0.984098	0.984098	0.984098	0.984098	0.984098	0.984098	0.984098	0.990065	0.984098	0.984098	0.984098	0.984098	0.984098	0.990065	0.990065	0.984098	0.984098	0.990065	0.984098	0.984098	0.984098	0.984098	0.984098	0.984098	0.984098	0.984098	0.984098	0.984098	0.984098	0.984098	0.984098	0.984098	0.984098	0.984098	0.984098	0.984098	0.984098	0.984098	0.984098	0.984098	0.984098	0.990065	0.992471	0.984098	0.984098	0.984098	0.994638	0.994638	0.984098	0.984098	0.984098	0.984098	0.990065	0.984098	0.984098	0.984098	0.990065	0.984098	0.984098	0.984098	0.984098	0.984098	0.984098	0.984098	0.984098	0.984098	0.984098	0.984098	0.990065	0.984098	0.984098	0.984098	0.984098	0.984098	0.984098	0.984098	0.984098	0.984098	0.984098	0.984098	0.990065	0.984098	0.984098	0.990065	0.984098	0.984098	0.984098	0.984098	0.984098	0.984098	0.984098	0.990065	0.984098	0.984098	0.984098	0.994638	0.984098	0.990065	0.994638	0.984098	0.984098	0.984098	0.984098	0.990065	0.984098	0.984098	0.984098	0.984098	0.984098	0.984098	0.984098	0.984098	0.984098	0.738807	0.984098	0.984098	0.984098	0.984098	0.990065	0.984098	0.984098	0.984098	0.984098	0.984098	0.984098	0.984098	0.990065	0.984098	0.984098	0.984098	0.984098	0.984098	0.984098	0.984098	0.984098	0.984098	0.984098	0.984098	0.984098	0.984098	0.984098	0.990065	0.984098	0.984098	0.984098	0.984098	0.984098
		intersection	observed_mutation_count	1	0	0	1	0	0	1	1	0	1	3	1	1	1	2	0	0	0	4	2	0	2	0	3	1	0	1	2	1	0	0	1	3	3	1	1	0	1	2	2	1	1	0	0	1	2	0	1	0	0	2	1	0	0	2	0	2	3	2	3	1	0	2	0	1	1	0	0	0	1	1	0	1	0	1	1	0	1	2	1	0	0	1	1	0	1	1	0	0	1	1	1	1	0	3	0	1	0	1	1	1	0	0	3	0	0	0	2	0	0	0	0	1	0	0	0	0	2	1	0	0	1	0	0	1	2	2	0	0	1	0	1	1	0	1	0	1	1	2	1	2	0	1	2	0	0	0	0	1	0	1	0	0	2	0	2	1	0	1	1	1	2	2	1	1	1	2	1	0	0	1	2	0	1	1	1	1	1	1	1	0	2	0	1	1	1	0	2	0	1	3	2	0	0	1	0	2	2	1	1	2
			expected_mutation_count	0.948397	0.954932	0.956722	0.954176	0.942758	0.950144	0.967472	0.946325	0.95303	0.949883	0.957878	0.954493	0.961258	0.961351	0.960075	0.947452	0.950315	0.970178	0.951629	0.950938	0.963029	0.968941	0.97152	0.954499	0.953007	0.957315	0.962489	0.953798	0.955691	0.956795	0.955011	0.958869	0.964797	0.973217	0.964216	0.969695	0.95873	0.960078	0.959586	0.956748	0.956948	0.963843	0.978431	0.973509	0.976088	0.985715	0.963691	0.97194	0.959671	0.97778	0.979981	0.980992	0.965918	0.976014	0.992015	0.983992	0.9764	0.984603	0.978238	0.952937	0.97786	0.969338	0.978972	0.981652	0.97372	0.981985	0.978642	0.987287	0.97476	0.990736	0.981046	0.985406	0.984276	0.994863	0.988598	0.967221	0.981507	0.986889	0.976111	0.977655	0.974496	0.982851	0.982171	0.975626	0.985904	0.980562	0.986012	0.98849	0.997219	0.97871	1.0008	1.00989	1.00684	0.962419	0.990065	1.01603	1.03568	1.18729	0.821547	1.67199	2.09185	0.511682	0.855964	0.930908	1.12668	1.0146	1.05523	0.989881	0.998409	0.984728	0.996779	0.9894	0.984764	0.980036	0.980733	1.00158	0.984227	0.978106	0.983176	0.974635	1.00944	0.981005	0.985038	0.985144	1.00035	0.984291	0.98279	0.987758	0.996901	1.00708	0.983925	0.976047	0.992682	0.969348	0.965404	0.982996	0.982593	0.977665	0.986021	0.978103	0.954554	0.972452	0.97132	0.976757	0.974976	0.979741	0.958598	0.963002	0.956615	0.949685	0.968919	0.977924	0.970487	0.967107	0.961352	0.976056	0.964782	0.967969	0.962908	0.972345	0.953642	0.968573	0.968919	0.974634	0.945854	0.968437	0.977132	0.960374	0.952462	0.959199	0.956381	0.960426	0.949965	0.955931	0.962917	0.956771	0.956854	0.960666	0.964902	0.960008	0.947866	0.953808	0.967566	0.964674	0.960285	0.957812	0.95735	0.945524	0.94907	0.949348	0.953404	0.957517	0.954616	0.959441	0.957182	0.953543	0.951993	0.945747	0.944993	0.954305	0.960404
			standard_deviation	0.97374	0.977086	0.978003	0.9767	0.970841	0.974637	0.98348	0.972674	0.976116	0.974501	0.978595	0.976864	0.980319	0.980366	0.979715	0.973255	0.974724	0.984853	0.975399	0.975044	0.981222	0.984227	0.985535	0.976867	0.976102	0.978308	0.980946	0.97651	0.977477	0.978042	0.977129	0.979101	0.982122	0.986398	0.981826	0.984611	0.97903	0.979718	0.979465	0.978018	0.978121	0.981638	0.989036	0.986543	0.987849	0.992708	0.981559	0.985749	0.97951	0.988707	0.989817	0.990327	0.982694	0.987812	0.995874	0.991841	0.988007	0.992148	0.988938	0.97607	0.988746	0.984431	0.989309	0.990661	0.986652	0.990828	0.989141	0.9935	0.987178	0.995232	0.990355	0.992553	0.991985	0.997303	0.99416	0.983357	0.990589	0.993299	0.987865	0.988644	0.987048	0.991268	0.990925	0.987618	0.992804	0.990112	0.992859	0.994107	0.998484	0.989177	1.00027	1.0048	1.00329	0.980913	0.994899	1.00786	1.01756	1.08947	0.906317	1.29285	1.44605	0.715287	0.925109	0.96475	1.0613	1.00714	1.0271	0.994804	0.999081	0.992213	0.998265	0.994563	0.992231	0.989846	0.990198	1.00067	0.991962	0.988872	0.991431	0.987118	1.00458	0.990336	0.992368	0.992422	1.00005	0.991993	0.991236	0.993738	0.998323	1.00341	0.991809	0.98783	0.996211	0.984436	0.982432	0.991339	0.991138	0.988649	0.992863	0.98887	0.976896	0.98601	0.985435	0.98819	0.987289	0.989697	0.978964	0.981208	0.977951	0.974403	0.984217	0.988779	0.985013	0.983297	0.980368	0.987834	0.982114	0.983735	0.98116	0.985955	0.976431	0.984041	0.984216	0.987112	0.972434	0.983972	0.988376	0.979868	0.975825	0.979268	0.977831	0.979895	0.974546	0.977598	0.981164	0.978028	0.978071	0.980016	0.982174	0.979681	0.973468	0.976516	0.983528	0.982056	0.979823	0.978559	0.978325	0.972265	0.974086	0.974228	0.976304	0.978409	0.976925	0.97939	0.97824	0.976378	0.975584	0.972379	0.971992	0.976767	0.979883
			q-value	0.964992	0.964992	0.964992	0.964992	0.964992	0.964992	0.964992	0.964992	0.964992	0.964992	0.964992	0.964992	0.964992	0.964992	0.964992	0.964992	0.964992	0.964992	0.964992	0.964992	0.964992	0.964992	0.964992	0.964992	0.964992	0.964992	0.964992	0.964992	0.964992	0.964992	0.964992	0.964992	0.964992	0.964992	0.964992	0.964992	0.964992	0.964992	0.964992	0.964992	0.964992	0.964992	0.964992	0.964992	0.964992	0.964992	0.964992	0.964992	0.964992	0.964992	0.964992	0.964992	0.964992	0.964992	0.964992	0.964992	0.964992	0.964992	0.964992	0.964992	0.964992	0.964992	0.964992	0.964992	0.964992	0.964992	0.964992	0.964992	0.964992	0.964992	0.964992	0.964992	0.964992	0.964992	0.964992	0.964992	0.964992	0.964992	0.964992	0.964992	0.964992	0.964992	0.964992	0.964992	0.964992	0.964992	0.964992	0.964992	0.964992	0.964992	0.964992	0.964992	0.964992	0.964992	0.964992	0.964992	0.964992	0.964992	0.964992	0.964992	0.964992	0.964992	0.964992	0.964992	0.964992	0.964992	0.964992	0.964992	0.964992	0.964992	0.964992	0.964992	0.964992	0.964992	0.964992	0.964992	0.964992	0.964992	0.964992	0.964992	0.964992	0.964992	0.964992	0.964992	0.964992	0.964992	0.964992	0.964992	0.964992	0.964992	0.964992	0.964992	0.964992	0.964992	0.964992	0.964992	0.964992	0.964992	0.964992	0.964992	0.964992	0.964992	0.964992	0.964992	0.964992	0.964992	0.964992	0.964992	0.964992	0.964992	0.964992	0.964992	0.964992	0.964992	0.964992	0.964992	0.964992	0.964992	0.964992	0.964992	0.964992	0.964992	0.964992	0.964992	0.964992	0.964992	0.964992	0.964992	0.964992	0.964992	0.964992	0.964992	0.964992	0.964992	0.964992	0.964992	0.964992	0.964992	0.964992	0.964992	0.964992	0.964992	0.964992	0.964992	0.964992	0.964992	0.964992	0.964992	0.964992	0.964992	0.964992	0.964992	0.964992	0.964992	0.964992	0.964992	0.964992	0.964992	0.964992	0.964992	0.964992
		union	observed_mutation_count	2	0	4	3	3	2	2	3	2	6	3	4	4	7	5	2	2	3	5	3	3	4	1	5	3	5	2	2	3	2	4	6	6	4	3	3	5	3	2	6	5	2	4	4	5	3	1	1	1	1	3	4	2	3	5	4	6	8	4	7	4	1	4	3	2	3	2	2	2	2	3	1	6	3	2	6	5	4	5	4	6	5	4	5	4	2	5	3	2	2	4	9	5	2	9	1	1	4	5	12	10	2	4	5	5	4	2	6	5	3	2	5	2	4	3	4	3	4	2	3	5	4	2	2	4	6	5	5	4	5	2	2	5	2	1	4	3	1	2	4	10	4	8	5	2	3	3	3	4	1	4	1	1	4	2	5	6	2	2	8	2	4	5	2	6	5	3	9	3	3	3	5	1	5	5	5	2	4	4	4	1	2	3	4	3	5	6	5	2	6	6	6	3	4	3	1	2	5	5	3	3
			expected_mutation_count	3.44472	3.44481	3.45537	3.4804	3.45884	3.42812	3.48189	3.43865	3.45456	3.45854	3.45122	3.4565	3.48886	3.48284	3.49893	3.49032	3.47952	3.48574	3.50554	3.46675	3.45836	3.5089	3.51654	3.47763	3.49934	3.47339	3.49456	3.51895	3.52818	3.50695	3.52008	3.53476	3.51913	3.55874	3.57772	3.51914	3.54147	3.5256	3.51936	3.57331	3.57168	3.52994	3.59017	3.54761	3.56973	3.60565	3.57248	3.54038	3.53641	3.58103	3.57689	3.59837	3.55236	3.57861	3.6733	3.61166	3.55986	3.59842	3.59412	3.58919	3.61773	3.58162	3.61928	3.66357	3.63348	3.61033	3.63996	3.67917	3.64206	3.63112	3.60175	3.60992	3.62011	3.63896	3.62485	3.63004	3.64821	3.58448	3.62965	3.65706	3.64429	3.67938	3.66524	3.62681	3.6538	3.65107	3.64092	3.73911	3.72238	3.67609	3.71461	3.77151	3.69349	3.64597	3.67559	3.83212	4.07505	4.40441	3.55941	14.5134	16.679	1.92459	2.79084	4.41366	4.64172	3.84912	3.83275	3.69488	3.78431	3.6836	3.74047	3.75879	3.71852	3.63762	3.67877	3.67692	3.65462	3.67994	3.70102	3.63303	3.69968	3.62422	3.59423	3.64579	3.64331	3.59915	3.69441	3.64405	3.61012	3.666	3.64795	3.62918	3.67317	3.62484	3.61428	3.65488	3.63781	3.57249	3.63155	3.63637	3.58283	3.61521	3.58045	3.55431	3.61544	3.61841	3.53328	3.56331	3.59122	3.54919	3.5615	3.56205	3.54239	3.55709	3.54342	3.5606	3.55616	3.54442	3.50535	3.55695	3.55652	3.53808	3.57297	3.56131	3.48999	3.52157	3.56219	3.51965	3.52622	3.50038	3.48708	3.53763	3.52237	3.484	3.51929	3.50824	3.4816	3.52806	3.48388	3.4363	3.46757	3.47826	3.50333	3.54782	3.53023	3.49525	3.53599	3.4745	3.43532	3.48578	3.50677	3.47151	3.48063	3.45623	3.44998	3.47153	3.45413	3.43717	3.46332	3.48373	3.44504
			standard_deviation	1.85572	1.85574	1.85859	1.8653	1.85952	1.85125	1.8657	1.85409	1.85837	1.85944	1.85747	1.85889	1.86757	1.86596	1.87026	1.86796	1.86507	1.86673	1.87203	1.86164	1.85939	1.87292	1.87496	1.86456	1.87037	1.86342	1.86909	1.8756	1.87806	1.8724	1.8759	1.87981	1.87565	1.88617	1.89119	1.87565	1.88159	1.87737	1.87571	1.89003	1.8896	1.87853	1.89448	1.88322	1.88908	1.89856	1.88981	1.8813	1.88025	1.89207	1.89097	1.89664	1.88448	1.89143	1.91628	1.90014	1.88647	1.89666	1.89552	1.89422	1.90174	1.89222	1.90214	1.91374	1.90587	1.89979	1.90757	1.91781	1.90812	1.90525	1.89753	1.89968	1.90236	1.90731	1.9036	1.90497	1.90973	1.89298	1.90487	1.91204	1.9087	1.91787	1.91418	1.90412	1.91119	1.91047	1.90782	1.93337	1.92904	1.91701	1.92702	1.94172	1.92153	1.90914	1.91688	1.95725	2.01833	2.0983	1.88633	3.8083	4.08238	1.38722	1.67046	2.10051	2.15401	1.96159	1.95741	1.9219	1.94501	1.91897	1.93372	1.93844	1.92803	1.90695	1.91771	1.91722	1.9114	1.91801	1.92349	1.90575	1.92315	1.90344	1.89555	1.90909	1.90845	1.89685	1.92178	1.90864	1.89974	1.91438	1.90966	1.90474	1.91625	1.9036	1.90083	1.91147	1.90701	1.88981	1.90536	1.90663	1.89254	1.90107	1.89192	1.885	1.90113	1.90191	1.87942	1.88738	1.89476	1.88364	1.8869	1.88705	1.88183	1.88574	1.88211	1.88666	1.88549	1.88238	1.87198	1.88569	1.88558	1.88069	1.88994	1.88685	1.86787	1.8763	1.88709	1.87579	1.87754	1.87065	1.86709	1.88057	1.87651	1.86627	1.87569	1.87275	1.86562	1.87803	1.86623	1.85345	1.86186	1.86473	1.87144	1.88328	1.8786	1.86928	1.88013	1.86372	1.85319	1.86674	1.87235	1.86292	1.86536	1.85882	1.85714	1.86292	1.85825	1.85369	1.86072	1.86619	1.8558
			q-value	0.98025	0.996394	0.98025	0.98025	0.98025	0.98025	0.98025	0.98025	0.98025	0.98025	0.98025	0.98025	0.98025	0.98025	0.98025	0.98025	0.98025	0.98025	0.98025	0.98025	0.98025	0.98025	0.980551	0.98025	0.98025	0.98025	0.98025	0.98025	0.98025	0.98025	0.98025	0.98025	0.98025	0.98025	0.98025	0.98025	0.98025	0.98025	0.98025	0.98025	0.98025	0.98025	0.98025	0.98025	0.98025	0.98025	0.980551	0.980551	0.980551	0.980551	0.98025	0.98025	0.98025	0.98025	0.98025	0.98025	0.98025	0.961519	0.98025	0.98025	0.98025	0.980551	0.98025	0.98025	0.98025	0.98025	0.98025	0.98025	0.98025	0.98025	0.98025	0.980551	0.98025	0.98025	0.98025	0.98025	0.98025	0.98025	0.98025	0.98025	0.98025	0.98025	0.98025	0.98025	0.98025	0.98025	0.98025	0.98025	0.98025	0.98025	0.98025	0.810997	0.98025	0.98025	0.810997	0.980551	0.981284	0.98025	0.98025	0.98025	0.980551	0.98025	0.98025	0.98025	0.98025	0.98025	0.980551	0.98025	0.98025	0.98025	0.98025	0.98025	0.98025	0.98025	0.98025	0.98025	0.98025	0.98025	0.98025	0.98025	0.98025	0.98025	0.98025	0.98025	0.98025	0.98025	0.98025	0.98025	0.98025	0.98025	0.98025	0.98025	0.98025	0.98025	0.980551	0.98025	0.98025	0.980551	0.98025	0.98025	0.644592	0.98025	0.961519	0.98025	0.98025	0.98025	0.98025	0.98025	0.98025	0.980551	0.98025	0.980551	0.980551	0.98025	0.98025	0.98025	0.98025	0.98025	0.98025	0.961519	0.98025	0.98025	0.98025	0.98025	0.98025	0.98025	0.98025	0.810997	0.98025	0.98025	0.98025	0.98025	0.980551	0.98025	0.98025	0.98025	0.98025	0.98025	0.98025	0.98025	0.980551	0.98025	0.98025	0.98025	0.98025	0.98025	0.98025	0.98025	0.98025	0.98025	0.98025	0.98025	0.98025	0.98025	0.98025	0.980551	0.98025	0.98025	0.98025	0.98025	0.98025
	HINFP1/1	ATAC	observed_mutation_count	7	3	1	1	0	1	3	4	2	2	3	3	1	1	2	5	1	4	3	3	6	5	5	5	3	3	1	2	1	3	3	6	2	4	0	5	3	3	2	3	2	2	2	2	3	3	4	2	4	2	2	4	3	3	2	3	3	4	8	2	2	2	2	2	2	2	2	5	4	3	3	1	2	4	1	3	4	2	2	5	3	5	2	4	5	4	2	4	2	1	5	1	3	1	3	2	2	2	2	0	2	6	2	3	0	1	1	0	1	5	3	5	1	4	4	2	4	2	4	5	3	3	1	3	3	2	2	1	1	2	5	4	6	3	3	6	3	4	2	4	4	2	1	2	0	4	2	10	4	1	0	1	0	3	7	5	3	1	4	2	5	6	3	0	1	4	4	5	1	1	8	3	3	2	6	2	2	3	4	10	0	2	4	2	4	7	3	4	3	3	2	1	1	3	2	1	2	3	2	1	1
			expected_mutation_count	2.92774	2.92465	2.90314	2.91519	2.93385	2.89856	2.91259	2.90583	2.8725	2.90733	2.89309	2.94981	2.9419	2.94363	2.97171	2.9326	2.90954	2.9166	2.92602	2.93394	2.95251	2.9297	2.95317	2.93852	2.94165	2.92798	2.96606	2.95877	2.95435	2.96939	2.98108	2.9535	2.97449	2.96757	2.96507	2.96975	2.96341	2.9529	2.94979	2.97815	2.98456	2.97821	2.98571	3.00205	2.98212	3.00067	3.0248	2.99358	3.00263	2.99614	3.00049	2.98367	3.01057	2.9634	3.03573	3.01085	2.99462	2.99531	3.03462	3.00764	2.98957	2.98666	3.00276	3.01229	2.99576	3.02029	3.00861	3.01716	2.9657	2.98587	3.03934	3.02174	2.99892	3.03352	3.03325	3.01454	3.04362	3.05759	3.02935	3.02503	3.01701	3.01011	3.02852	3.00995	3.07616	3.04263	3.02879	3.01729	2.98955	3.07135	2.99561	2.96576	3.06449	2.8888	3.29622	3.64118	2.95936	4.1172	4.22931	1.43107	2.71122	5.53383	4.44242	3.70444	4.03884	2.91077	3.03082	3.16142	3.07677	3.12721	3.12773	3.01875	3.05053	3.03991	3.02311	3.03865	3.0312	2.98602	3.03281	3.05464	2.99314	3.03074	3.04621	3.02043	3.00791	3.02762	3.00975	3.00088	3.04339	3.00478	3.04283	3.05634	3.02969	3.02567	3.03053	3.04509	3.04324	3.01619	2.98626	3.01807	3.02308	3.02118	3.00762	3.03122	2.97926	2.98299	2.99508	2.98158	2.99993	3.01468	3.03694	3.0311	3.00009	2.98297	2.99808	2.99245	2.99577	3.00457	2.99897	2.97459	3.00552	2.9861	2.97365	3.00199	3.01463	3.00193	2.99783	3.0124	2.93689	2.96341	2.96526	2.98635	2.98376	2.97179	2.9636	2.97472	2.97849	2.9625	2.94195	2.97724	2.9171	2.93422	2.93779	2.94055	2.92974	2.94523	2.94413	2.90879	2.94364	2.93217	2.914	2.91725	2.92704	2.92446	2.91524	2.93748	2.92876	2.93406	2.94283	2.93916	2.94305
			standard_deviation	1.71084	1.70994	1.70364	1.70717	1.71263	1.7023	1.70641	1.70443	1.69464	1.70487	1.7007	1.71728	1.71498	1.71548	1.72364	1.71226	1.70552	1.70759	1.71034	1.71265	1.71807	1.71142	1.71826	1.71399	1.7149	1.71092	1.722	1.71988	1.7186	1.72297	1.72636	1.71835	1.72445	1.72244	1.72172	1.72307	1.72124	1.71818	1.71728	1.72551	1.72737	1.72553	1.7277	1.73242	1.72666	1.73202	1.73897	1.72997	1.73258	1.73071	1.73197	1.72711	1.73487	1.72123	1.7421	1.73495	1.73028	1.73047	1.74179	1.73403	1.72882	1.72798	1.73262	1.73537	1.7306	1.73767	1.73431	1.73677	1.7219	1.72775	1.74314	1.73809	1.73152	1.74147	1.74139	1.73602	1.74437	1.74837	1.74028	1.73903	1.73673	1.73474	1.74004	1.7347	1.75366	1.74409	1.74012	1.73681	1.72881	1.7523	1.73056	1.72192	1.75034	1.69945	1.8153	1.90788	1.72008	2.02878	2.05619	1.19621	1.64644	2.35198	2.10738	1.92442	2.00935	1.70589	1.7407	1.7778	1.75384	1.76815	1.7683	1.73723	1.74635	1.74331	1.73848	1.74294	1.74081	1.72779	1.74127	1.74752	1.72985	1.74067	1.74511	1.73771	1.73411	1.73978	1.73464	1.73208	1.7443	1.73321	1.74414	1.74801	1.74038	1.73922	1.74061	1.74479	1.74426	1.73649	1.72786	1.73703	1.73847	1.73792	1.73402	1.74081	1.72583	1.72691	1.73041	1.7265	1.73181	1.73606	1.74245	1.74078	1.73185	1.72691	1.73127	1.72965	1.73061	1.73314	1.73153	1.72448	1.73342	1.72781	1.72421	1.7324	1.73604	1.73238	1.7312	1.7354	1.71352	1.72123	1.72177	1.72788	1.72713	1.72366	1.72129	1.72451	1.72561	1.72097	1.71499	1.72524	1.70773	1.71274	1.71378	1.71458	1.71143	1.71594	1.71562	1.7053	1.71548	1.71214	1.70683	1.70778	1.71064	1.70989	1.70719	1.71369	1.71114	1.71269	1.71525	1.71418	1.71531
			q-value	0.993459	0.993459	0.993459	0.993459	0.998634	0.993459	0.993459	0.993459	0.993459	0.993459	0.993459	0.993459	0.993459	0.993459	0.993459	0.993459	0.993459	0.993459	0.993459	0.993459	0.993459	0.993459	0.993459	0.993459	0.993459	0.993459	0.993459	0.993459	0.993459	0.993459	0.993459	0.993459	0.993459	0.993459	0.998634	0.993459	0.993459	0.993459	0.993459	0.993459	0.993459	0.993459	0.993459	0.993459	0.993459	0.993459	0.993459	0.993459	0.993459	0.993459	0.993459	0.993459	0.993459	0.993459	0.993459	0.993459	0.993459	0.993459	0.659674	0.993459	0.993459	0.993459	0.993459	0.993459	0.993459	0.993459	0.993459	0.993459	0.993459	0.993459	0.993459	0.993459	0.993459	0.993459	0.993459	0.993459	0.993459	0.993459	0.993459	0.993459	0.993459	0.993459	0.993459	0.993459	0.993459	0.993459	0.993459	0.993459	0.993459	0.993459	0.993459	0.993459	0.993459	0.993459	0.993459	0.993459	0.993459	0.993459	0.993459	0.998634	0.993459	0.993459	0.993459	0.993459	0.998634	0.993459	0.993459	0.998634	0.993459	0.993459	0.993459	0.993459	0.993459	0.993459	0.993459	0.993459	0.993459	0.993459	0.993459	0.993459	0.993459	0.993459	0.993459	0.993459	0.993459	0.993459	0.993459	0.993459	0.993459	0.993459	0.993459	0.993459	0.993459	0.993459	0.993459	0.993459	0.993459	0.993459	0.993459	0.993459	0.993459	0.993459	0.993459	0.993459	0.998634	0.993459	0.993459	0.0491846	0.993459	0.993459	0.998634	0.993459	0.998634	0.993459	0.993459	0.993459	0.993459	0.993459	0.993459	0.993459	0.993459	0.993459	0.993459	0.998634	0.993459	0.993459	0.993459	0.993459	0.993459	0.993459	0.659674	0.993459	0.993459	0.993459	0.993459	0.993459	0.993459	0.993459	0.993459	0.0491846	0.998634	0.993459	0.993459	0.993459	0.993459	0.993459	0.993459	0.993459	0.993459	0.993459	0.993459	0.993459	0.993459	0.993459	0.993459	0.993459	0.993459	0.993459	0.993459	0.993459	0.993459
		DNase	observed_mutation_count	10	5	2	1	1	5	6	9	5	3	3	6	4	0	7	9	7	7	6	10	13	6	7	7	4	8	12	6	11	1	8	7	6	8	6	12	5	4	4	5	6	9	5	7	5	6	7	7	5	3	4	6	5	4	5	8	7	8	5	4	5	5	5	4	8	2	6	5	12	4	9	3	2	5	4	4	5	6	8	6	5	7	5	5	4	8	3	1	3	1	8	5	6	7	5	4	5	13	9	1	6	12	6	5	7	5	6	3	2	10	9	5	6	11	9	5	12	2	9	7	8	8	9	6	7	3	6	9	6	7	10	5	6	7	9	7	6	7	6	11	4	7	2	7	5	8	4	10	6	6	2	4	6	7	8	6	7	7	4	11	9	5	6	2	3	4	6	6	6	3	7	6	10	3	8	6	6	3	6	8	8	4	5	8	9	10	9	6	5	10	4	9	3	11	5	6	3	8	6	9	6
			expected_mutation_count	5.96353	5.9627	5.9589	5.99417	6.00388	6.01952	5.95526	5.99197	5.99352	5.9467	5.99718	6.08959	6.01081	6.02503	6.11466	6.05636	6.02711	6.07587	6.03872	6.05624	6.07675	6.06816	6.06612	6.03993	6.07313	6.10723	6.10647	6.05222	6.0512	6.09713	6.12386	6.11498	6.12606	6.13841	6.13572	6.15216	6.10049	6.12639	6.13448	6.10153	6.19848	6.17367	6.14907	6.22172	6.27087	6.26353	6.2134	6.20309	6.19428	6.17625	6.18115	6.23334	6.26014	6.21797	6.22543	6.28411	6.26833	6.22205	6.2904	6.25868	6.18892	6.20443	6.28843	6.26572	6.26573	6.26121	6.2316	6.31079	6.22904	6.20713	6.28318	6.28566	6.25833	6.36917	6.3513	6.2521	6.32347	6.36685	6.34571	6.35617	6.39132	6.29787	6.30351	6.32513	6.34806	6.34319	6.40361	6.36118	6.34091	6.42933	6.27232	6.28308	6.50669	6.19934	7.11752	7.7494	6.67043	11.3958	13.209	2.56684	5.2928	11.8838	13.5618	9.09336	9.41361	6.09927	6.37479	6.79918	6.57624	6.51212	6.62415	6.39412	6.36329	6.39127	6.34822	6.35526	6.33618	6.21738	6.3134	6.36274	6.26921	6.37817	6.382	6.27094	6.28789	6.34561	6.27207	6.32873	6.36282	6.27526	6.29784	6.29593	6.29046	6.3343	6.30213	6.24325	6.3175	6.38037	6.28767	6.27335	6.25916	6.24165	6.26242	6.29097	6.21234	6.24836	6.27481	6.22422	6.19709	6.23154	6.21328	6.226	6.21838	6.21197	6.22989	6.20268	6.15205	6.22815	6.22079	6.13865	6.182	6.20364	6.11452	6.17615	6.22991	6.1495	6.18419	6.21328	6.08499	6.11499	6.12892	6.08686	6.12603	6.18341	6.11282	6.14626	6.1226	6.05941	6.09511	6.16036	6.03098	6.04285	6.07709	6.07316	6.07251	6.05814	5.99435	6.05124	6.07157	6.02602	6.01586	6.03776	6.02254	6.00059	6.02887	6.04662	6.00424	5.97515	5.96423	6.0308	6.05804
			standard_deviation	2.4416	2.44144	2.44066	2.44787	2.44985	2.45303	2.43991	2.44742	2.44773	2.43816	2.44848	2.46727	2.45126	2.45416	2.47234	2.46053	2.45458	2.46449	2.45694	2.4605	2.46467	2.46292	2.46251	2.45719	2.46393	2.47084	2.47068	2.45969	2.45948	2.4688	2.4742	2.47241	2.47464	2.47713	2.4766	2.47991	2.46947	2.47471	2.47635	2.46968	2.48922	2.48424	2.47928	2.49388	2.50371	2.50224	2.49222	2.49015	2.48838	2.48476	2.48575	2.49621	2.50157	2.49313	2.49463	2.50635	2.50321	2.49395	2.50761	2.50128	2.48731	2.49042	2.50721	2.50268	2.50269	2.50178	2.49587	2.51167	2.49535	2.49096	2.50617	2.50666	2.50121	2.52325	2.51971	2.49997	2.51419	2.5228	2.5186	2.52068	2.52763	2.50909	2.51022	2.51452	2.51907	2.51811	2.53007	2.52167	2.51766	2.53514	2.504	2.50615	2.55034	2.4894	2.66736	2.7832	2.58223	3.37483	3.63313	1.60205	2.30041	3.44652	3.68164	3.01487	3.06743	2.46924	2.52438	2.60702	2.56393	2.55141	2.57325	2.52819	2.52209	2.52763	2.5191	2.5205	2.51671	2.49302	2.51219	2.52198	2.50338	2.52504	2.52579	2.50373	2.50711	2.51859	2.50395	2.51523	2.522	2.50459	2.50909	2.50871	2.50762	2.51634	2.50994	2.4982	2.513	2.52547	2.50706	2.50421	2.50138	2.49787	2.50202	2.50772	2.492	2.49922	2.5045	2.49438	2.48895	2.49585	2.49219	2.49474	2.49321	2.49193	2.49552	2.49007	2.47989	2.49517	2.4937	2.47718	2.48591	2.49026	2.47231	2.48474	2.49552	2.47937	2.48635	2.49219	2.46634	2.47241	2.47522	2.46672	2.47464	2.48619	2.47197	2.47872	2.47394	2.46115	2.46838	2.48156	2.45537	2.45779	2.46474	2.46394	2.4638	2.46089	2.4479	2.45949	2.46362	2.45436	2.45229	2.45675	2.45365	2.44918	2.45494	2.45855	2.44992	2.44398	2.44175	2.45533	2.46087
			q-value	1	1	1	1	1	1	1	1	1	1	1	1	1	1	1	1	1	1	1	1	1	1	1	1	1	1	1	1	1	1	1	1	1	1	1	1	1	1	1	1	1	1	1	1	1	1	1	1	1	1	1	1	1	1	1	1	1	1	1	1	1	1	1	1	1	1	1	1	1	1	1	1	1	1	1	1	1	1	1	1	1	1	1	1	1	1	1	1	1	1	1	1	1	1	1	1	1	1	1	1	1	1	1	1	1	1	1	1	1	1	1	1	1	1	1	1	1	1	1	1	1	1	1	1	1	1	1	1	1	1	1	1	1	1	1	1	1	1	1	1	1	1	1	1	1	1	1	1	1	1	1	1	1	1	1	1	1	1	1	1	1	1	1	1	1	1	1	1	1	1	1	1	1	1	1	1	1	1	1	1	1	1	1	1	1	1	1	1	1	1	1	1	1	1	1	1	1	1	1	1	1
		intersection	observed_mutation_count	4	2	0	1	0	1	2	2	2	1	2	2	1	0	1	4	1	3	3	3	5	3	4	5	2	2	1	1	1	0	3	5	2	1	0	3	3	2	1	2	2	1	2	2	2	1	4	1	3	1	1	4	3	2	2	3	3	3	4	1	1	2	2	2	1	0	1	3	2	3	2	1	1	2	1	2	3	2	1	3	1	4	1	2	3	4	1	1	2	0	5	1	3	1	2	1	1	1	1	0	1	5	1	2	0	1	0	0	1	5	1	2	0	4	2	1	2	0	4	4	3	3	1	2	3	0	1	0	0	2	3	2	4	3	2	4	2	4	2	4	2	2	1	2	0	4	1	6	3	1	0	1	0	2	3	4	2	1	2	2	2	2	3	0	1	2	2	2	0	1	6	1	2	1	5	2	2	1	3	5	0	0	3	1	3	5	3	4	3	3	1	1	1	2	1	1	0	2	2	1	1
			expected_mutation_count	2.05266	2.05556	2.03073	2.05254	2.05913	2.01969	2.03873	2.0427	2.00656	2.02374	2.01895	2.05915	2.04872	2.06078	2.08884	2.0578	2.03494	2.03834	2.04102	2.05329	2.05553	2.05	2.07614	2.04915	2.04347	2.04241	2.07147	2.07306	2.06085	2.06657	2.08481	2.05721	2.08765	2.07956	2.07977	2.06819	2.04268	2.05196	2.04647	2.0626	2.07228	2.08435	2.08543	2.09878	2.07494	2.08236	2.07901	2.08478	2.10639	2.08953	2.0869	2.08092	2.09107	2.05928	2.10296	2.09565	2.08024	2.0784	2.11828	2.09978	2.0691	2.08148	2.09823	2.11191	2.09455	2.10826	2.10138	2.1038	2.06104	2.07819	2.11414	2.10449	2.09247	2.10073	2.11593	2.11186	2.11555	2.11307	2.09526	2.08824	2.12408	2.09764	2.10021	2.10982	2.12836	2.10038	2.12022	2.10792	2.09788	2.14867	2.09999	2.06686	2.1424	1.99486	2.27157	2.58917	1.97404	2.59757	2.7906	1.21642	2.18621	3.83621	2.66839	2.36835	2.77687	2.00222	2.10563	2.18764	2.13407	2.18304	2.17293	2.11748	2.11165	2.11649	2.10292	2.12487	2.10824	2.07088	2.11356	2.12074	2.09943	2.11839	2.12712	2.10187	2.10139	2.09665	2.08845	2.10797	2.11886	2.0998	2.11979	2.12355	2.10412	2.10809	2.10799	2.10738	2.10781	2.10548	2.07644	2.10266	2.09636	2.09286	2.09575	2.10713	2.07191	2.0783	2.08928	2.07824	2.08463	2.0844	2.11874	2.11999	2.08826	2.08021	2.10093	2.07458	2.07729	2.11014	2.09026	2.06966	2.07665	2.06735	2.06917	2.08005	2.08767	2.09168	2.07103	2.09291	2.04188	2.05971	2.0523	2.08391	2.08016	2.07946	2.06087	2.06944	2.06185	2.05622	2.05554	2.08166	2.04189	2.04163	2.05076	2.0624	2.0395	2.04842	2.06452	2.02788	2.0531	2.05273	2.03693	2.04032	2.05668	2.05094	2.04055	2.05795	2.05499	2.04746	2.05444	2.0532	2.05902
			standard_deviation	1.43253	1.43354	1.42486	1.43249	1.43478	1.42098	1.42766	1.42905	1.41636	1.4224	1.42072	1.43479	1.43115	1.43536	1.44509	1.43432	1.42633	1.42753	1.42846	1.43275	1.43353	1.4316	1.4407	1.4313	1.42932	1.42895	1.43907	1.43962	1.43538	1.43737	1.4437	1.43411	1.44468	1.44188	1.44195	1.43794	1.42904	1.43228	1.43037	1.43599	1.43936	1.44354	1.44392	1.44853	1.44028	1.44285	1.44169	1.44369	1.45115	1.44533	1.44443	1.44236	1.44587	1.43484	1.44997	1.44745	1.44212	1.44148	1.45524	1.44888	1.43825	1.44255	1.44834	1.45305	1.44707	1.4518	1.44943	1.45026	1.43545	1.44141	1.45382	1.4505	1.44635	1.4492	1.45443	1.45303	1.4543	1.45345	1.44731	1.44489	1.45723	1.44814	1.44902	1.45233	1.4587	1.44908	1.45591	1.45168	1.44822	1.46564	1.44895	1.43748	1.4635	1.41223	1.50697	1.60883	1.40485	1.61147	1.67025	1.10285	1.47844	1.95825	1.6333	1.53874	1.66612	1.41483	1.4509	1.47887	1.46066	1.47731	1.47389	1.45497	1.45297	1.45463	1.44996	1.4575	1.45179	1.43887	1.45362	1.45609	1.44875	1.45528	1.45827	1.4496	1.44943	1.44779	1.44496	1.4517	1.45544	1.44888	1.45576	1.45705	1.45037	1.45174	1.4517	1.45149	1.45164	1.45084	1.4408	1.44987	1.44769	1.44648	1.44748	1.45141	1.43923	1.44145	1.44525	1.44142	1.44364	1.44356	1.4554	1.45583	1.44489	1.44211	1.44927	1.44016	1.4411	1.45244	1.44558	1.43845	1.44087	1.43764	1.43828	1.44205	1.44469	1.44608	1.43892	1.4465	1.42876	1.43499	1.4324	1.44339	1.44209	1.44185	1.43539	1.43837	1.43573	1.43377	1.43353	1.44261	1.42877	1.42868	1.43187	1.43592	1.42793	1.43105	1.43666	1.42386	1.43268	1.43255	1.42703	1.42822	1.43393	1.43193	1.4283	1.43437	1.43334	1.43071	1.43315	1.43272	1.43474
			q-value	0.990191	0.990191	0.990191	0.990191	0.990191	0.990191	0.990191	0.990191	0.990191	0.990191	0.990191	0.990191	0.990191	0.990191	0.990191	0.990191	0.990191	0.990191	0.990191	0.990191	0.990191	0.990191	0.990191	0.990191	0.990191	0.990191	0.990191	0.990191	0.990191	0.990191	0.990191	0.990191	0.990191	0.990191	0.990191	0.990191	0.990191	0.990191	0.990191	0.990191	0.990191	0.990191	0.990191	0.990191	0.990191	0.990191	0.990191	0.990191	0.990191	0.990191	0.990191	0.990191	0.990191	0.990191	0.990191	0.990191	0.990191	0.990191	0.990191	0.990191	0.990191	0.990191	0.990191	0.990191	0.990191	0.990191	0.990191	0.990191	0.990191	0.990191	0.990191	0.990191	0.990191	0.990191	0.990191	0.990191	0.990191	0.990191	0.990191	0.990191	0.990191	0.990191	0.990191	0.990191	0.990191	0.990191	0.990191	0.990191	0.990191	0.990191	0.990191	0.990191	0.990191	0.990191	0.990191	0.990191	0.990191	0.990191	0.990191	0.990191	0.990191	0.990191	0.990191	0.990191	0.991931	0.990191	0.990191	0.990191	0.990191	0.990191	0.990191	0.990191	0.990191	0.990191	0.990191	0.990191	0.990191	0.990191	0.990191	0.990191	0.990191	0.990191	0.990191	0.990191	0.990191	0.990191	0.990191	0.990191	0.990191	0.990191	0.990191	0.990191	0.990191	0.990191	0.990191	0.990191	0.990191	0.990191	0.990191	0.990191	0.990191	0.990191	0.990191	0.990191	0.990191	0.990191	0.990191	0.990191	0.990191	0.990191	0.990191	0.990191	0.990191	0.990191	0.990191	0.990191	0.990191	0.990191	0.990191	0.990191	0.990191	0.990191	0.990191	0.990191	0.990191	0.990191	0.990191	0.990191	0.990191	0.990191	0.990191	0.990191	0.990191	0.990191	0.990191	0.990191	0.990191	0.990191	0.990191	0.990191	0.990191	0.990191	0.990191	0.990191	0.990191	0.990191	0.990191	0.990191	0.990191	0.990191	0.990191	0.990191	0.990191	0.990191	0.990191	0.990191	0.990191	0.990191	0.990191	0.990191	0.990191
		union	observed_mutation_count	13	6	3	1	1	5	7	11	5	4	4	7	4	1	8	10	7	8	6	10	14	8	8	7	5	9	12	7	11	4	8	8	6	11	6	14	5	5	5	6	6	10	5	7	6	8	7	8	6	4	5	6	5	5	5	8	7	9	9	5	6	5	5	4	9	4	7	7	14	4	10	3	3	7	4	5	6	6	9	8	7	8	6	7	6	8	4	4	3	2	8	5	6	7	6	5	6	14	10	1	7	13	7	6	7	5	7	3	2	10	11	8	7	11	11	6	14	4	9	8	8	8	9	7	7	5	7	10	7	7	12	7	8	7	10	9	7	7	6	11	6	7	2	7	5	8	5	14	7	6	2	4	6	8	12	7	8	7	6	11	12	9	6	2	3	6	8	9	7	3	9	8	11	4	9	6	6	5	7	13	8	6	6	9	10	12	9	6	5	10	5	9	3	12	6	6	5	9	6	9	6
			expected_mutation_count	6.85227	6.84469	6.84002	6.85796	6.88206	6.90248	6.82552	6.85644	6.8615	6.83393	6.88075	6.9823	6.90527	6.92305	7.00122	6.94134	6.9009	6.94766	6.92877	6.94368	6.97519	6.94675	6.95668	6.93533	6.96851	6.99739	7.00898	6.93942	6.95322	7.01243	7.02633	7.00561	7.01333	7.03031	7.02614	7.05844	7.02093	7.02531	7.06023	7.02486	7.10993	7.06722	7.04387	7.11837	7.17667	7.17089	7.16246	7.10194	7.08915	7.08189	7.08197	7.12106	7.17779	7.11991	7.14924	7.1896	7.17312	7.1429	7.20244	7.15787	7.10084	7.11058	7.19285	7.15795	7.15316	7.15838	7.13741	7.21976	7.13693	7.11179	7.20388	7.18885	7.14532	7.28771	7.2563	7.14035	7.25734	7.32412	7.26312	7.25892	7.27415	7.19968	7.21621	7.21294	7.27617	7.26961	7.30204	7.24974	7.21333	7.32701	7.15726	7.1644	7.40454	7.05937	8.11834	8.78596	7.61479	12.8129	14.4601	2.89493	5.97846	13.5555	15.2721	10.3305	10.6177	6.9884	7.28418	7.74364	7.49143	7.43766	7.55281	7.2836	7.27799	7.30178	7.25071	7.24849	7.25941	7.12682	7.23338	7.2781	7.15656	7.27649	7.28603	7.17934	7.19497	7.26093	7.17473	7.21252	7.26001	7.16674	7.20413	7.23025	7.20602	7.24001	7.21831	7.17763	7.23741	7.26696	7.19712	7.17893	7.17991	7.15763	7.16137	7.20169	7.12584	7.15849	7.17092	7.10754	7.1102	7.15357	7.12374	7.13012	7.12419	7.11406	7.13156	7.1129	7.05969	7.10114	7.11978	7.0404	7.11844	7.13742	7.01794	7.09787	7.16425	7.07453	7.11287	7.12906	6.98145	7.01903	7.04327	7.00267	7.04576	7.08749	7.01549	7.05449	7.03915	6.96704	6.97912	7.05879	6.9113	6.93408	6.97203	6.95573	6.95971	6.95289	6.88567	6.93931	6.97077	6.90165	6.88501	6.91338	6.90561	6.88152	6.90098	6.92649	6.88432	6.87127	6.87346	6.92781	6.9484
			standard_deviation	2.61724	2.6158	2.6149	2.61833	2.62292	2.62681	2.61213	2.61804	2.61901	2.61374	2.62268	2.64195	2.62734	2.63072	2.64553	2.6342	2.62651	2.63539	2.63181	2.63464	2.64061	2.63522	2.6371	2.63306	2.63934	2.64481	2.64699	2.63383	2.63645	2.64765	2.65027	2.64636	2.64782	2.65102	2.65024	2.65632	2.64925	2.65008	2.65665	2.64999	2.66599	2.65797	2.65357	2.66757	2.67846	2.67738	2.67581	2.66449	2.66209	2.66073	2.66074	2.66807	2.67867	2.66786	2.67334	2.68087	2.6778	2.67216	2.68327	2.67496	2.66428	2.66611	2.68148	2.67497	2.67408	2.67505	2.67113	2.68649	2.67104	2.66633	2.68354	2.68074	2.67261	2.6991	2.69328	2.67168	2.69347	2.70583	2.69454	2.69377	2.69659	2.68275	2.68583	2.68523	2.69696	2.69575	2.70176	2.69206	2.6853	2.70637	2.67484	2.67618	2.72064	2.6565	2.84875	2.96352	2.759	3.57859	3.80141	1.70137	2.44488	3.68098	3.90695	3.21344	3.25775	2.64312	2.69846	2.78223	2.73656	2.72673	2.74774	2.69834	2.6973	2.70171	2.69224	2.69183	2.69386	2.66915	2.68903	2.69732	2.67471	2.69702	2.69879	2.67896	2.68188	2.69414	2.6781	2.68514	2.69397	2.67661	2.68358	2.68844	2.68393	2.69026	2.68622	2.67864	2.68977	2.69526	2.68228	2.67889	2.67907	2.67491	2.67561	2.68313	2.66896	2.67507	2.67739	2.66554	2.66604	2.67415	2.66857	2.66977	2.66866	2.66676	2.67004	2.66654	2.65655	2.66434	2.66783	2.65292	2.66758	2.67113	2.64869	2.66372	2.67615	2.65934	2.66654	2.66957	2.64179	2.64889	2.65346	2.6458	2.65393	2.66177	2.64822	2.65557	2.65268	2.63907	2.64135	2.65638	2.62849	2.63282	2.64001	2.63692	2.63767	2.63639	2.62361	2.63381	2.63977	2.62666	2.62349	2.62889	2.62741	2.62282	2.62653	2.63138	2.62336	2.62087	2.62129	2.63163	2.63553
			q-value	0.821314	0.999049	0.999049	0.999049	0.999049	0.999049	0.999049	0.999049	0.999049	0.999049	0.999049	0.999049	0.999049	0.999049	0.999049	0.999049	0.999049	0.999049	0.999049	0.999049	0.708471	0.999049	0.999049	0.999049	0.999049	0.999049	0.999049	0.999049	0.999049	0.999049	0.999049	0.999049	0.999049	0.999049	0.999049	0.708471	0.999049	0.999049	0.999049	0.999049	0.999049	0.999049	0.999049	0.999049	0.999049	0.999049	0.999049	0.999049	0.999049	0.999049	0.999049	0.999049	0.999049	0.999049	0.999049	0.999049	0.999049	0.999049	0.999049	0.999049	0.999049	0.999049	0.999049	0.999049	0.999049	0.999049	0.999049	0.999049	0.708471	0.999049	0.999049	0.999049	0.999049	0.999049	0.999049	0.999049	0.999049	0.999049	0.999049	0.999049	0.999049	0.999049	0.999049	0.999049	0.999049	0.999049	0.999049	0.999049	0.999049	0.999049	0.999049	0.999049	0.999049	0.999049	0.999049	0.999049	0.999049	0.999049	0.999049	0.999049	0.999049	0.999049	0.999049	0.999049	0.999049	0.999049	0.999049	0.999049	0.999049	0.999049	0.999049	0.999049	0.999049	0.999049	0.999049	0.999049	0.708471	0.999049	0.999049	0.999049	0.999049	0.999049	0.999049	0.999049	0.999049	0.999049	0.999049	0.999049	0.999049	0.999049	0.999049	0.999049	0.999049	0.999049	0.999049	0.999049	0.999049	0.999049	0.999049	0.999049	0.999049	0.999049	0.999049	0.999049	0.999049	0.999049	0.999049	0.708471	0.999049	0.999049	0.999049	0.999049	0.999049	0.999049	0.999049	0.999049	0.999049	0.999049	0.999049	0.999049	0.999049	0.999049	0.999049	0.999049	0.999049	0.999049	0.999049	0.999049	0.999049	0.999049	0.999049	0.999049	0.999049	0.999049	0.999049	0.999049	0.999049	0.999049	0.999049	0.863526	0.999049	0.999049	0.999049	0.999049	0.999049	0.999049	0.999049	0.999049	0.999049	0.999049	0.999049	0.999049	0.999049	0.999049	0.999049	0.999049	0.999049	0.999049	0.999049	0.999049	0.999049
	HINFP1/2	ATAC	observed_mutation_count	3	1	0	0	0	0	0	1	0	1	1	0	0	0	2	0	1	0	2	0	1	0	0	0	0	0	0	1	0	0	0	0	0	1	0	1	0	0	0	0	1	0	1	1	1	0	1	1	0	2	1	0	1	2	0	0	0	0	2	0	0	0	0	0	0	1	1	1	0	0	0	2	0	2	0	1	1	0	1	0	0	0	0	1	0	0	0	0	0	0	0	0	0	1	0	3	0	1	1	0	0	0	0	3	0	1	0	1	0	0	0	1	1	1	2	1	1	1	0	0	0	0	0	0	0	1	0	0	1	0	0	0	1	0	0	0	0	0	1	0	0	0	0	0	2	0	1	0	0	0	1	0	0	1	0	0	0	0	0	0	1	0	0	1	1	1	0	0	1	0	0	0	0	3	1	1	1	1	0	2	0	0	0	0	0	0	0	1	0	0	0	1	0	1	1	1	0	0	1	1	1
			expected_mutation_count	0.434193	0.4425	0.436722	0.434014	0.433973	0.429538	0.440042	0.441742	0.423063	0.439506	0.436515	0.428167	0.439969	0.440689	0.443233	0.442159	0.42843	0.434729	0.436042	0.43907	0.435713	0.441716	0.44619	0.449551	0.445993	0.444242	0.448906	0.443354	0.439447	0.44114	0.442202	0.437269	0.446277	0.44856	0.447065	0.452681	0.442974	0.438111	0.45123	0.453945	0.454452	0.45147	0.442838	0.437672	0.444886	0.450251	0.438821	0.446339	0.450689	0.44433	0.448354	0.457259	0.441546	0.455148	0.450706	0.451889	0.445992	0.448541	0.460214	0.447275	0.442886	0.452173	0.463683	0.449516	0.452794	0.454377	0.44511	0.436808	0.43901	0.448395	0.444454	0.460295	0.462522	0.451288	0.450384	0.442267	0.442551	0.466706	0.449474	0.446238	0.463864	0.441103	0.448111	0.461115	0.442641	0.450328	0.468834	0.44889	0.451695	0.564085	0.462556	0.617554	0.8133	0.424688	0.329114	0.630169	0.577186	0.488274	0.574554	0.447173	0.521744	0.555112	0.41095	0.629675	0.650251	0.326533	0.447598	0.764983	0.586352	0.485916	0.551774	0.436707	0.444385	0.45794	0.438025	0.442137	0.454831	0.437852	0.445728	0.436424	0.43884	0.450059	0.440377	0.440504	0.446703	0.451207	0.449733	0.452296	0.451416	0.449033	0.438603	0.450435	0.457725	0.446342	0.450252	0.451905	0.451006	0.455164	0.449002	0.446486	0.448528	0.446378	0.44208	0.457184	0.442862	0.448002	0.442746	0.447417	0.453245	0.44074	0.443619	0.443301	0.442403	0.450034	0.447764	0.448039	0.451898	0.444551	0.448089	0.450974	0.44715	0.43678	0.437612	0.444348	0.440821	0.440401	0.441904	0.430845	0.433104	0.442571	0.445296	0.437946	0.447801	0.443071	0.434194	0.438594	0.442237	0.437872	0.442939	0.43528	0.435165	0.436719	0.443138	0.435307	0.439935	0.438807	0.435313	0.429886	0.426757	0.441676	0.437665	0.434905	0.439832	0.434989	0.43401	0.425772	0.434196	0.437282	0.42228	0.430608	0.432533
			standard_deviation	0.658846	0.665115	0.66076	0.65871	0.658679	0.655305	0.663267	0.664547	0.650349	0.662862	0.660604	0.654261	0.663212	0.663754	0.665668	0.66486	0.65446	0.659253	0.660247	0.662534	0.659999	0.664527	0.667884	0.670393	0.667737	0.666426	0.669913	0.665761	0.66282	0.664096	0.664893	0.661177	0.66795	0.669655	0.668538	0.672723	0.665475	0.661812	0.671645	0.673662	0.674037	0.671824	0.665372	0.66148	0.666908	0.670915	0.662347	0.667996	0.671243	0.666493	0.669502	0.676114	0.664402	0.674552	0.671255	0.672136	0.667737	0.669643	0.678295	0.668697	0.665408	0.672346	0.680846	0.670367	0.672808	0.673983	0.667076	0.660829	0.66249	0.669532	0.666585	0.678356	0.679996	0.67169	0.671016	0.664943	0.665155	0.683062	0.670338	0.66792	0.680979	0.664068	0.669321	0.67896	0.665226	0.670975	0.684618	0.669904	0.671992	0.750931	0.680035	0.785728	0.901658	0.651607	0.573634	0.793697	0.759613	0.698674	0.757871	0.668635	0.722213	0.744931	0.640983	0.793396	0.80624	0.571384	0.668949	0.874469	0.765623	0.69699	0.742695	0.660752	0.666536	0.676619	0.661747	0.664848	0.67432	0.661616	0.667538	0.660536	0.662362	0.670776	0.663522	0.663616	0.668267	0.671626	0.670531	0.672439	0.671781	0.670008	0.662186	0.671055	0.676458	0.667999	0.670918	0.672146	0.671479	0.674566	0.669987	0.668105	0.669633	0.668024	0.664803	0.676058	0.665391	0.669238	0.665302	0.6688	0.673141	0.663795	0.665959	0.665719	0.665045	0.670754	0.66906	0.669266	0.672139	0.666657	0.669304	0.671454	0.668601	0.660806	0.661434	0.666504	0.663855	0.66354	0.66467	0.656303	0.658019	0.66517	0.667214	0.661687	0.669087	0.665546	0.658847	0.662177	0.664919	0.661631	0.665447	0.659672	0.659584	0.66076	0.665597	0.659692	0.663187	0.662336	0.659694	0.655571	0.653183	0.664496	0.661473	0.659386	0.663108	0.659447	0.658706	0.652426	0.658848	0.661186	0.649748	0.65612	0.657586
			q-value	0.824066	0.965683	0.965683	0.965683	0.965683	0.965683	0.965683	0.965683	0.965683	0.965683	0.965683	0.965683	0.965683	0.965683	0.965683	0.965683	0.965683	0.965683	0.965683	0.965683	0.965683	0.965683	0.965683	0.965683	0.965683	0.965683	0.965683	0.965683	0.965683	0.965683	0.965683	0.965683	0.965683	0.965683	0.965683	0.965683	0.965683	0.965683	0.965683	0.965683	0.965683	0.965683	0.965683	0.965683	0.965683	0.965683	0.965683	0.965683	0.965683	0.965683	0.965683	0.965683	0.965683	0.965683	0.965683	0.965683	0.965683	0.965683	0.965683	0.965683	0.965683	0.965683	0.965683	0.965683	0.965683	0.965683	0.965683	0.965683	0.965683	0.965683	0.965683	0.965683	0.965683	0.965683	0.965683	0.965683	0.965683	0.965683	0.965683	0.965683	0.965683	0.965683	0.965683	0.965683	0.965683	0.965683	0.965683	0.965683	0.965683	0.965683	0.965683	0.965683	0.965683	0.965683	0.970222	0.965683	0.965683	0.965683	0.965683	0.965683	0.965683	0.965683	0.965683	0.965683	0.965683	0.965683	0.965683	0.965683	0.965683	0.965683	0.965683	0.965683	0.965683	0.965683	0.965683	0.965683	0.965683	0.965683	0.965683	0.965683	0.965683	0.965683	0.965683	0.965683	0.965683	0.965683	0.965683	0.965683	0.965683	0.965683	0.965683	0.965683	0.965683	0.965683	0.965683	0.965683	0.965683	0.965683	0.965683	0.965683	0.965683	0.965683	0.965683	0.965683	0.965683	0.965683	0.965683	0.965683	0.965683	0.965683	0.965683	0.965683	0.965683	0.965683	0.965683	0.965683	0.965683	0.965683	0.965683	0.965683	0.965683	0.965683	0.965683	0.965683	0.965683	0.965683	0.965683	0.965683	0.965683	0.965683	0.965683	0.965683	0.965683	0.824066	0.965683	0.965683	0.965683	0.965683	0.965683	0.965683	0.965683	0.965683	0.965683	0.965683	0.965683	0.965683	0.965683	0.965683	0.965683	0.965683	0.965683	0.965683	0.965683	0.965683	0.965683	0.965683	0.965683	0.965683	0.965683	0.965683	0.965683
		DNase	observed_mutation_count	2	3	1	0	1	0	2	2	1	4	2	1	2	0	1	0	2	0	3	0	1	1	0	1	0	0	2	0	1	1	1	1	1	1	0	0	3	0	0	0	0	2	2	2	1	0	1	1	1	4	3	0	3	3	0	2	1	0	4	0	0	1	3	1	1	0	3	3	0	2	1	2	0	1	2	1	0	0	3	1	0	0	0	1	3	0	1	0	2	0	0	0	2	0	1	1	1	3	3	0	1	0	1	4	0	0	0	0	1	0	1	1	2	1	2	1	1	1	2	0	2	1	1	2	1	3	6	1	3	2	0	0	3	2	0	1	0	2	3	0	1	2	1	1	2	0	2	1	2	0	1	1	0	1	3	3	1	1	2	1	1	0	1	2	2	1	3	1	2	0	1	0	0	2	1	2	0	2	1	2	0	1	3	2	0	3	1	2	2	0	0	0	0	1	2	1	0	2	2	3	2
			expected_mutation_count	1.21355	1.20046	1.19508	1.20527	1.20661	1.21632	1.22945	1.23593	1.22321	1.20448	1.20961	1.23557	1.22326	1.21202	1.23815	1.21858	1.20037	1.20706	1.22046	1.2275	1.22328	1.20321	1.24163	1.23665	1.22578	1.22607	1.24266	1.22519	1.23042	1.23426	1.2175	1.21263	1.2591	1.2461	1.24946	1.27421	1.23685	1.22274	1.24609	1.25225	1.25804	1.2714	1.2382	1.26119	1.27754	1.23257	1.23609	1.25444	1.23107	1.24344	1.25631	1.26319	1.25994	1.25642	1.23248	1.27007	1.27339	1.24568	1.26587	1.27225	1.2416	1.25904	1.29774	1.27738	1.28194	1.27464	1.23944	1.254	1.24262	1.24945	1.28242	1.29399	1.29367	1.28168	1.27275	1.23151	1.24267	1.29321	1.27031	1.28664	1.28894	1.22517	1.31481	1.3107	1.24113	1.31624	1.35333	1.26179	1.34182	1.6429	1.43512	2.61915	2.3596	1.02933	0.955675	2.11469	1.8661	1.56617	1.63736	1.27137	1.75851	1.57833	1.06759	2.19818	2.10213	0.743094	1.23438	2.15285	2.13998	1.59268	1.64554	1.20582	1.33296	1.3371	1.21849	1.29412	1.32169	1.23917	1.254	1.24218	1.21397	1.26881	1.29072	1.24353	1.23693	1.26468	1.25657	1.28173	1.26843	1.22678	1.24382	1.27698	1.25631	1.24178	1.279	1.27253	1.27058	1.28054	1.26748	1.24463	1.25575	1.24912	1.25666	1.24888	1.24992	1.24337	1.24085	1.25919	1.27812	1.25597	1.22194	1.2516	1.27199	1.24888	1.2595	1.26742	1.24011	1.24137	1.25769	1.2459	1.24396	1.24497	1.21849	1.23947	1.24143	1.22268	1.21609	1.20559	1.19234	1.21633	1.24237	1.22819	1.23924	1.25338	1.21268	1.21061	1.23408	1.20692	1.21125	1.23266	1.20164	1.20502	1.2331	1.1936	1.19673	1.23443	1.19881	1.19016	1.21103	1.21296	1.19437	1.21644	1.2068	1.20541	1.20959	1.1894	1.19916	1.21503	1.18205	1.19177	1.21923
			standard_deviation	1.1014	1.09545	1.09299	1.09764	1.09825	1.10265	1.10859	1.1115	1.10577	1.09728	1.09961	1.11134	1.1058	1.10071	1.1125	1.10368	1.0954	1.09845	1.10453	1.10771	1.1058	1.0967	1.11406	1.11183	1.10694	1.10707	1.11453	1.10667	1.10903	1.11076	1.10319	1.10098	1.12187	1.11607	1.11757	1.12858	1.11192	1.10556	1.11607	1.11882	1.1214	1.12734	1.11253	1.12281	1.13006	1.10999	1.11158	1.1198	1.10932	1.11488	1.12063	1.12369	1.12225	1.12068	1.10995	1.12675	1.12822	1.11588	1.12489	1.12772	1.11405	1.12185	1.13896	1.12998	1.132	1.12878	1.11309	1.1196	1.11451	1.11757	1.13221	1.13731	1.13717	1.13189	1.12794	1.10952	1.11453	1.13696	1.12686	1.13407	1.13509	1.10666	1.14641	1.14463	1.11384	1.14704	1.16309	1.12308	1.15813	1.28146	1.19772	1.61793	1.53573	1.01443	0.977426	1.45379	1.36572	1.25119	1.27932	1.12734	1.32577	1.25604	1.03308	1.48224	1.44947	0.861945	1.11084	1.46692	1.4625	1.26174	1.28249	1.09789	1.1543	1.1561	1.10364	1.13737	1.14941	1.11296	1.1196	1.11432	1.10159	1.12619	1.13587	1.11492	1.11196	1.12436	1.12075	1.13191	1.12602	1.10739	1.11505	1.12981	1.12063	1.11414	1.13071	1.12784	1.12698	1.13139	1.1256	1.11541	1.12038	1.11742	1.12079	1.11731	1.11778	1.11485	1.11372	1.12191	1.13031	1.12048	1.1052	1.11853	1.1276	1.11731	1.12205	1.12557	1.11339	1.11395	1.12125	1.11598	1.11511	1.11556	1.10364	1.1131	1.11398	1.10553	1.10256	1.09779	1.09174	1.10266	1.1144	1.10802	1.11299	1.11932	1.101	1.10007	1.11068	1.09839	1.10036	1.11004	1.09599	1.09752	1.11023	1.09231	1.09374	1.11083	1.09469	1.09074	1.10026	1.10113	1.09266	1.10271	1.09833	1.0977	1.0996	1.09039	1.09485	1.10207	1.08702	1.09147	1.10397
			q-value	0.989694	0.989694	0.989694	0.989694	0.989694	0.989694	0.989694	0.989694	0.989694	0.989694	0.989694	0.989694	0.989694	0.989694	0.989694	0.989694	0.989694	0.989694	0.989694	0.989694	0.989694	0.989694	0.989694	0.989694	0.989694	0.989694	0.989694	0.989694	0.989694	0.989694	0.989694	0.989694	0.989694	0.989694	0.989694	0.989694	0.989694	0.989694	0.989694	0.989694	0.989694	0.989694	0.989694	0.989694	0.989694	0.989694	0.989694	0.989694	0.989694	0.989694	0.989694	0.989694	0.989694	0.989694	0.989694	0.989694	0.989694	0.989694	0.989694	0.989694	0.989694	0.989694	0.989694	0.989694	0.989694	0.989694	0.989694	0.989694	0.989694	0.989694	0.989694	0.989694	0.989694	0.989694	0.989694	0.989694	0.989694	0.989694	0.989694	0.989694	0.989694	0.989694	0.989694	0.989694	0.989694	0.989694	0.989694	0.989694	0.989694	0.989694	0.989694	0.990452	0.989694	0.989694	0.989694	0.989694	0.989694	0.989694	0.989694	0.989694	0.989694	0.989694	0.989694	0.989694	0.989694	0.989694	0.989694	0.989694	0.989694	0.989694	0.989694	0.989694	0.989694	0.989694	0.989694	0.989694	0.989694	0.989694	0.989694	0.989694	0.989694	0.989694	0.989694	0.989694	0.989694	0.989694	0.137912	0.989694	0.989694	0.989694	0.989694	0.989694	0.989694	0.989694	0.989694	0.989694	0.989694	0.989694	0.989694	0.989694	0.989694	0.989694	0.989694	0.989694	0.989694	0.989694	0.989694	0.989694	0.989694	0.989694	0.989694	0.989694	0.989694	0.989694	0.989694	0.989694	0.989694	0.989694	0.989694	0.989694	0.989694	0.989694	0.989694	0.989694	0.989694	0.989694	0.989694	0.989694	0.989694	0.989694	0.989694	0.989694	0.989694	0.989694	0.989694	0.989694	0.989694	0.989694	0.989694	0.989694	0.989694	0.989694	0.989694	0.989694	0.989694	0.989694	0.989694	0.989694	0.989694	0.989694	0.989694	0.989694	0.989694	0.989694	0.989694	0.989694	0.989694	0.989694	0.989694	0.989694	0.989694
		intersection	observed_mutation_count	2	1	0	0	0	0	0	1	0	1	1	0	0	0	1	0	1	0	2	0	1	0	0	0	0	0	0	0	0	0	0	0	0	1	0	0	0	0	0	0	0	0	1	1	1	0	1	0	0	2	1	0	1	1	0	0	0	0	2	0	0	0	0	0	0	0	1	1	0	0	0	2	0	1	0	1	0	0	1	0	0	0	0	1	0	0	0	0	0	0	0	0	0	0	0	1	0	1	1	0	0	0	0	3	0	0	0	0	0	0	0	1	1	1	1	1	0	1	0	0	0	0	0	0	0	1	0	0	1	0	0	0	0	0	0	0	0	0	1	0	0	0	0	0	2	0	1	0	0	0	1	0	0	1	0	0	0	0	0	0	1	0	0	1	1	1	0	0	1	0	0	0	0	2	1	1	0	0	0	2	0	0	0	0	0	0	0	1	0	0	0	0	0	0	1	0	0	0	1	1	1
			expected_mutation_count	0.334973	0.33841	0.331579	0.335321	0.32744	0.322734	0.33744	0.335604	0.320909	0.332756	0.326178	0.323272	0.335037	0.332579	0.338827	0.333495	0.320362	0.325626	0.330524	0.331828	0.334308	0.334797	0.336908	0.343086	0.337512	0.333973	0.337362	0.333317	0.333002	0.330651	0.332765	0.329969	0.336955	0.338204	0.338737	0.349149	0.337781	0.332043	0.342865	0.34512	0.350678	0.343731	0.335651	0.332237	0.33756	0.340131	0.335579	0.338343	0.341833	0.335352	0.335314	0.344689	0.332551	0.344876	0.339119	0.339468	0.333797	0.336186	0.351295	0.339922	0.336473	0.338464	0.350431	0.341926	0.339325	0.338837	0.338694	0.332483	0.333432	0.342417	0.337675	0.349089	0.35692	0.344179	0.339956	0.338638	0.335702	0.352431	0.342439	0.3345	0.345771	0.335657	0.334362	0.34424	0.337746	0.334337	0.353981	0.34104	0.331955	0.426932	0.322413	0.402739	0.62806	0.330415	0.244732	0.454651	0.414918	0.34859	0.427104	0.316228	0.379946	0.420544	0.301408	0.446724	0.470094	0.245117	0.333037	0.588616	0.403468	0.340693	0.415546	0.33014	0.331097	0.342026	0.334397	0.335264	0.345337	0.335009	0.337674	0.330583	0.32876	0.340163	0.338026	0.336923	0.338177	0.338013	0.340007	0.344491	0.344205	0.341961	0.332901	0.338856	0.348642	0.341129	0.339203	0.349005	0.342667	0.337934	0.339937	0.339865	0.341779	0.337164	0.33706	0.341875	0.334251	0.344955	0.33448	0.343148	0.34777	0.333699	0.33458	0.339067	0.336507	0.340468	0.339333	0.342746	0.345569	0.336893	0.339226	0.344313	0.340258	0.333573	0.336542	0.33796	0.329522	0.33223	0.335821	0.329772	0.325222	0.334506	0.337095	0.333734	0.338698	0.338909	0.331128	0.330517	0.334507	0.3336	0.334182	0.327885	0.331175	0.329248	0.333874	0.332794	0.33525	0.333124	0.328253	0.320652	0.325293	0.338349	0.329482	0.327076	0.333771	0.329088	0.330707	0.323256	0.328675	0.330083	0.325288	0.324392	0.328198
			standard_deviation	0.578691	0.58165	0.575751	0.578991	0.572149	0.568024	0.580818	0.579236	0.566417	0.576772	0.571046	0.5685	0.578746	0.57662	0.582011	0.577414	0.565934	0.570565	0.574837	0.575967	0.578118	0.578539	0.58036	0.585654	0.58088	0.577829	0.580751	0.577261	0.576987	0.574949	0.576782	0.574356	0.580401	0.581476	0.581933	0.590806	0.581112	0.576157	0.585467	0.587389	0.592097	0.586206	0.579277	0.576325	0.580921	0.583129	0.579215	0.581595	0.584586	0.57902	0.578987	0.587021	0.576598	0.58718	0.582261	0.582561	0.577676	0.57974	0.592617	0.58295	0.579986	0.581699	0.591889	0.584665	0.582439	0.58202	0.581897	0.576539	0.57736	0.585085	0.581022	0.590756	0.597344	0.586589	0.582981	0.581848	0.579321	0.593575	0.585105	0.578284	0.587943	0.579283	0.578165	0.586641	0.581083	0.578145	0.594881	0.583909	0.576081	0.653291	0.567754	0.634533	0.792344	0.574752	0.494666	0.674166	0.644046	0.590341	0.653426	0.562283	0.616311	0.648384	0.548948	0.668271	0.685517	0.495057	0.577029	0.767063	0.635104	0.583622	0.644524	0.574505	0.575338	0.584752	0.578196	0.578946	0.587574	0.578722	0.58102	0.574889	0.573302	0.583159	0.581324	0.580374	0.581452	0.58131	0.583023	0.586854	0.586609	0.584695	0.576902	0.582037	0.590377	0.583984	0.582333	0.590684	0.585299	0.581245	0.582964	0.582901	0.584541	0.58058	0.580492	0.584621	0.578069	0.587248	0.578266	0.585708	0.589637	0.577592	0.578354	0.582216	0.580015	0.583418	0.582445	0.585366	0.58777	0.580348	0.582352	0.586702	0.583238	0.577482	0.580045	0.581265	0.573967	0.576319	0.579425	0.574184	0.570209	0.578288	0.580521	0.577621	0.581899	0.582079	0.575362	0.574832	0.578288	0.577504	0.578008	0.572538	0.575403	0.573728	0.577743	0.576808	0.578931	0.577092	0.572859	0.56619	0.570273	0.581597	0.573929	0.571832	0.577652	0.573585	0.574995	0.568483	0.573227	0.574455	0.570267	0.569479	0.572811
			q-value	0.984824	0.984824	0.984824	0.984824	0.984824	0.984824	0.984824	0.984824	0.984824	0.984824	0.984824	0.984824	0.984824	0.984824	0.984824	0.984824	0.984824	0.984824	0.984824	0.984824	0.984824	0.984824	0.984824	0.984824	0.984824	0.984824	0.984824	0.984824	0.984824	0.984824	0.984824	0.984824	0.984824	0.984824	0.984824	0.984824	0.984824	0.984824	0.984824	0.984824	0.984824	0.984824	0.984824	0.984824	0.984824	0.984824	0.984824	0.984824	0.984824	0.984824	0.984824	0.984824	0.984824	0.984824	0.984824	0.984824	0.984824	0.984824	0.984824	0.984824	0.984824	0.984824	0.984824	0.984824	0.984824	0.984824	0.984824	0.984824	0.984824	0.984824	0.984824	0.984824	0.984824	0.984824	0.984824	0.984824	0.984824	0.984824	0.984824	0.984824	0.984824	0.984824	0.984824	0.984824	0.984824	0.984824	0.984824	0.984824	0.984824	0.984824	0.984824	0.984824	0.984824	0.984824	0.988703	0.984824	0.984824	0.984824	0.984824	0.984824	0.984824	0.984824	0.984824	0.984824	0.984824	0.988703	0.984824	0.984824	0.984824	0.984824	0.984824	0.984824	0.984824	0.984824	0.984824	0.984824	0.984824	0.984824	0.984824	0.984824	0.984824	0.984824	0.984824	0.984824	0.984824	0.984824	0.984824	0.984824	0.984824	0.984824	0.984824	0.984824	0.984824	0.984824	0.984824	0.984824	0.984824	0.984824	0.984824	0.984824	0.984824	0.984824	0.984824	0.984824	0.984824	0.984824	0.984824	0.984824	0.984824	0.984824	0.984824	0.984824	0.984824	0.984824	0.984824	0.984824	0.984824	0.984824	0.984824	0.984824	0.984824	0.984824	0.984824	0.984824	0.984824	0.984824	0.984824	0.984824	0.984824	0.984824	0.984824	0.984824	0.984824	0.984824	0.984824	0.984824	0.984824	0.984824	0.984824	0.984824	0.984824	0.984824	0.984824	0.984824	0.984824	0.984824	0.984824	0.984824	0.984824	0.984824	0.984824	0.984824	0.984824	0.984824	0.984824	0.984824	0.984824	0.984824	0.984824	0.984824	0.984824
		union	observed_mutation_count	3	3	1	0	1	0	2	2	1	4	2	1	2	0	2	0	2	0	3	0	1	1	0	1	0	0	2	1	1	1	1	1	1	1	0	1	3	0	0	0	1	2	2	2	1	0	1	2	1	4	3	0	3	4	0	2	1	0	4	0	0	1	3	1	1	1	3	3	0	2	1	2	0	2	2	1	1	0	3	1	0	0	0	1	3	0	1	0	2	0	0	0	2	1	1	3	1	3	3	0	1	0	1	4	0	1	0	1	1	0	1	1	2	1	3	1	2	1	2	0	2	1	1	2	1	3	6	1	3	2	0	0	4	2	0	1	0	2	3	0	1	2	1	1	2	0	2	1	2	0	1	1	0	1	3	3	1	1	2	1	1	0	1	2	2	1	3	1	2	0	1	0	0	3	1	2	1	3	1	2	0	1	3	2	0	3	1	2	2	0	0	1	0	2	2	2	0	2	2	3	2
			expected_mutation_count	1.31394	1.3048	1.30191	1.3077	1.31291	1.32126	1.33713	1.34294	1.32404	1.31491	1.31981	1.33526	1.32746	1.31982	1.3457	1.33015	1.31486	1.32093	1.32651	1.3332	1.32664	1.31279	1.35128	1.34504	1.33459	1.34009	1.35891	1.33818	1.33677	1.34531	1.32681	1.32531	1.37498	1.35717	1.35447	1.37679	1.33888	1.32725	1.35239	1.35651	1.36004	1.37749	1.34425	1.36186	1.38412	1.34321	1.33966	1.36481	1.34088	1.35486	1.36709	1.37389	1.36868	1.36625	1.34656	1.38745	1.38413	1.35619	1.37601	1.3739	1.34712	1.37448	1.41261	1.38111	1.39234	1.38743	1.34492	1.36073	1.34805	1.35136	1.38555	1.39983	1.39153	1.38385	1.37893	1.33859	1.35113	1.40223	1.37567	1.40328	1.40769	1.33063	1.4274	1.42274	1.34031	1.43072	1.46366	1.36644	1.46338	1.77475	1.5602	2.78644	2.53266	1.13606	1.05491	2.25958	2.00658	1.70451	1.78148	1.39105	1.89575	1.71187	1.17606	2.36464	2.25667	0.835698	1.36579	2.32711	2.28567	1.72411	1.7696	1.30614	1.44664	1.44624	1.31547	1.39782	1.43148	1.34075	1.36106	1.3496	1.32587	1.37656	1.38666	1.34403	1.34515	1.3737	1.36819	1.39157	1.37463	1.33247	1.34613	1.38437	1.3667	1.34789	1.38333	1.37609	1.37917	1.39201	1.36992	1.3484	1.36296	1.35645	1.36036	1.36356	1.35556	1.34407	1.34404	1.3598	1.37493	1.36185	1.33171	1.35377	1.37112	1.35654	1.36963	1.37109	1.34798	1.34885	1.36711	1.34893	1.34871	1.3448	1.31618	1.34374	1.35112	1.33342	1.32476	1.312	1.30001	1.3245	1.34932	1.33696	1.34892	1.35605	1.31567	1.32053	1.34288	1.31587	1.32494	1.34329	1.30988	1.31298	1.34062	1.29818	1.30375	1.33943	1.30781	1.29978	1.31318	1.31795	1.30229	1.32558	1.31745	1.31279	1.31618	1.28884	1.30235	1.31901	1.28289	1.30469	1.32559
			standard_deviation	1.14606	1.14207	1.14081	1.14334	1.14561	1.14925	1.15613	1.15864	1.15046	1.14648	1.14862	1.15532	1.15194	1.14862	1.15982	1.15311	1.14646	1.14911	1.15153	1.15443	1.15159	1.14556	1.16223	1.15954	1.15503	1.15741	1.1655	1.15658	1.15598	1.15966	1.15166	1.15101	1.17237	1.16476	1.1636	1.17314	1.15689	1.15185	1.16271	1.16448	1.16599	1.17344	1.1592	1.16677	1.17626	1.15875	1.15722	1.16803	1.15775	1.16377	1.16901	1.17191	1.16969	1.16865	1.1602	1.17768	1.17627	1.16434	1.17281	1.17191	1.16044	1.17216	1.1883	1.17498	1.17975	1.17767	1.15949	1.16629	1.16084	1.16226	1.17687	1.18292	1.17941	1.17615	1.17406	1.15676	1.16216	1.18393	1.17267	1.18437	1.18623	1.15332	1.19451	1.19256	1.1575	1.1959	1.20958	1.16873	1.20946	1.33191	1.24884	1.66882	1.59106	1.06573	1.02692	1.50279	1.41621	1.3053	1.33445	1.17922	1.37655	1.30811	1.0843	1.53736	1.50183	0.914077	1.16848	1.52514	1.51148	1.31279	1.32997	1.14266	1.20253	1.20237	1.14673	1.18207	1.19621	1.15769	1.16642	1.16151	1.15125	1.17305	1.17735	1.15911	1.15959	1.17183	1.16948	1.17942	1.17223	1.15412	1.16002	1.17637	1.16884	1.16077	1.17593	1.17285	1.17416	1.17961	1.17022	1.16099	1.16724	1.16445	1.16613	1.1675	1.16407	1.15912	1.15912	1.16588	1.17235	1.16676	1.15379	1.1633	1.17073	1.16449	1.17009	1.17072	1.16081	1.16118	1.16902	1.16122	1.16112	1.15944	1.14704	1.15898	1.16216	1.15452	1.15077	1.14522	1.13997	1.15066	1.16138	1.15606	1.16121	1.16427	1.14682	1.14893	1.15861	1.1469	1.15085	1.15879	1.14429	1.14564	1.15764	1.13917	1.14161	1.15712	1.14339	1.13987	1.14573	1.14781	1.14097	1.15113	1.14759	1.14556	1.14704	1.13507	1.141	1.14827	1.13245	1.14202	1.15113
			q-value	0.988242	0.988242	0.988242	0.988242	0.988242	0.988242	0.988242	0.988242	0.988242	0.988242	0.988242	0.988242	0.988242	0.988242	0.988242	0.988242	0.988242	0.988242	0.988242	0.988242	0.988242	0.988242	0.988242	0.988242	0.988242	0.988242	0.988242	0.988242	0.988242	0.988242	0.988242	0.988242	0.988242	0.988242	0.988242	0.988242	0.988242	0.988242	0.988242	0.988242	0.988242	0.988242	0.988242	0.988242	0.988242	0.988242	0.988242	0.988242	0.988242	0.988242	0.988242	0.988242	0.988242	0.988242	0.988242	0.988242	0.988242	0.988242	0.988242	0.988242	0.988242	0.988242	0.988242	0.988242	0.988242	0.988242	0.988242	0.988242	0.988242	0.988242	0.988242	0.988242	0.988242	0.988242	0.988242	0.988242	0.988242	0.988242	0.988242	0.988242	0.988242	0.988242	0.988242	0.988242	0.988242	0.988242	0.988242	0.988242	0.988242	0.988242	0.988242	0.992017	0.988242	0.988242	0.988242	0.988242	0.988242	0.988242	0.988242	0.988242	0.988242	0.988242	0.988242	0.988242	0.991155	0.988242	0.988242	0.988242	0.988242	0.988242	0.988242	0.988242	0.988242	0.988242	0.988242	0.988242	0.988242	0.988242	0.988242	0.988242	0.988242	0.988242	0.988242	0.988242	0.988242	0.988242	0.296732	0.988242	0.988242	0.988242	0.988242	0.988242	0.988242	0.988242	0.988242	0.988242	0.988242	0.988242	0.988242	0.988242	0.988242	0.988242	0.988242	0.988242	0.988242	0.988242	0.988242	0.988242	0.988242	0.988242	0.988242	0.988242	0.988242	0.988242	0.988242	0.988242	0.988242	0.988242	0.988242	0.988242	0.988242	0.988242	0.988242	0.988242	0.988242	0.988242	0.988242	0.988242	0.988242	0.988242	0.988242	0.988242	0.988242	0.988242	0.988242	0.988242	0.988242	0.988242	0.988242	0.988242	0.988242	0.988242	0.988242	0.988242	0.988242	0.988242	0.988242	0.988242	0.988242	0.988242	0.988242	0.988242	0.988242	0.988242	0.988242	0.988242	0.988242	0.988242	0.988242	0.988242	0.988242
	HINFP1/3	ATAC	observed_mutation_count	1	3	0	0	0	1	1	1	2	0	2	1	0	0	2	1	1	1	1	0	1	1	0	1	0	0	2	1	1	1	1	0	0	0	0	2	1	1	1	2	0	0	1	0	1	0	0	0	0	0	0	0	0	0	2	0	2	3	0	0	0	0	1	1	1	0	1	2	0	2	1	1	0	1	1	0	1	0	0	1	1	1	0	0	0	2	0	3	1	0	0	1	1	0	2	0	1	1	0	2	0	0	1	0	2	1	0	1	0	1	0	0	1	1	0	2	0	2	1	1	2	0	0	0	1	0	1	3	2	0	0	1	1	0	0	2	1	1	1	1	2	0	1	4	1	1	1	2	1	0	0	0	0	0	0	0	0	2	0	1	0	1	0	1	0	2	0	0	0	1	1	4	0	3	2	1	0	1	0	1	1	1	1	0	0	3	0	0	0	0	1	1	2	0	1	1	0	1	0	3	0
			expected_mutation_count	0.759723	0.776486	0.761822	0.764822	0.767265	0.76642	0.76762	0.775164	0.759564	0.763916	0.767703	0.767286	0.776067	0.765273	0.76123	0.771083	0.764464	0.76994	0.780772	0.775913	0.767553	0.774711	0.776979	0.77725	0.77142	0.772785	0.769153	0.766793	0.762527	0.765193	0.775006	0.771544	0.779462	0.785012	0.783527	0.767503	0.780823	0.785336	0.768944	0.763738	0.756286	0.776138	0.798654	0.792966	0.784075	0.771944	0.773375	0.777764	0.779862	0.777246	0.785291	0.795197	0.78992	0.777559	0.788166	0.790299	0.774336	0.790473	0.799148	0.786776	0.779449	0.779816	0.776582	0.794964	0.790588	0.798849	0.818454	0.805894	0.793336	0.788071	0.793859	0.794018	0.793738	0.788268	0.788074	0.793475	0.807785	0.786818	0.788368	0.792354	0.776773	0.795839	0.808922	0.792639	0.788764	0.790845	0.793453	0.802865	0.794044	0.784978	0.89311	0.799524	1.09994	1.32147	0.749216	0.545074	0.960473	1.10234	0.860808	0.790931	0.860365	0.913533	0.819473	1.05829	1.081	0.606224	0.763415	1.41769	1.12985	0.819444	0.909676	0.768723	0.810053	0.805052	0.782431	0.786535	0.797526	0.795523	0.806024	0.783682	0.785502	0.801838	0.781352	0.786985	0.80298	0.788499	0.769332	0.789995	0.792238	0.770143	0.784648	0.796289	0.800418	0.785876	0.788435	0.782338	0.790857	0.790672	0.801106	0.793612	0.788993	0.78016	0.786054	0.792427	0.791124	0.784212	0.792073	0.78488	0.789454	0.796389	0.786432	0.787961	0.781307	0.797003	0.785932	0.790882	0.778015	0.783662	0.794125	0.772244	0.782149	0.78186	0.787192	0.788144	0.786185	0.765817	0.774149	0.778011	0.774711	0.783456	0.779695	0.784475	0.768384	0.75828	0.766039	0.782025	0.780247	0.779101	0.788358	0.779548	0.774776	0.772844	0.785881	0.776444	0.768993	0.775438	0.775494	0.773328	0.769484	0.778049	0.765528	0.751739	0.760409	0.774825	0.75225	0.757988	0.774355	0.759137	0.766875	0.757749	0.768386
			standard_deviation	0.871505	0.881063	0.872708	0.874424	0.875818	0.875338	0.876022	0.880315	0.871414	0.873906	0.87607	0.875832	0.880827	0.874684	0.872372	0.877995	0.874221	0.877347	0.883495	0.880741	0.875986	0.880057	0.881345	0.881497	0.878188	0.878966	0.876899	0.875552	0.873114	0.874638	0.880226	0.878259	0.882751	0.885888	0.885051	0.875955	0.883522	0.886071	0.876779	0.873807	0.869536	0.880869	0.893549	0.890367	0.88536	0.878486	0.879301	0.881792	0.88298	0.881499	0.886047	0.891616	0.888651	0.881675	0.887668	0.888866	0.879848	0.888966	0.893829	0.886886	0.882748	0.882954	0.881122	0.891485	0.889029	0.893662	0.904558	0.897593	0.890573	0.887615	0.890867	0.890956	0.890799	0.887726	0.887617	0.890652	0.898643	0.886909	0.887781	0.890024	0.881233	0.891976	0.899275	0.890182	0.888004	0.889176	0.890639	0.895904	0.890971	0.885872	0.944903	0.894054	1.04862	1.14935	0.865474	0.738232	0.979886	1.04975	0.927667	0.889228	0.927429	0.95564	0.905129	1.02858	1.03955	0.77854	0.873638	1.19044	1.06277	0.905126	0.953622	0.876655	0.899906	0.897123	0.884433	0.88675	0.892921	0.891801	0.897664	0.88514	0.886167	0.895329	0.883823	0.887002	0.895968	0.887854	0.877	0.888695	0.889955	0.877462	0.885685	0.892228	0.894537	0.886377	0.887819	0.884382	0.889181	0.889078	0.894923	0.890728	0.888132	0.883147	0.886477	0.890063	0.889331	0.885439	0.889865	0.885817	0.888393	0.892283	0.88669	0.88755	0.883797	0.892628	0.88641	0.889195	0.881934	0.885127	0.891015	0.878659	0.884273	0.884109	0.887117	0.887656	0.88655	0.874994	0.879741	0.881931	0.880058	0.88501	0.882886	0.885585	0.876458	0.870678	0.875121	0.8842	0.883196	0.882546	0.887774	0.882801	0.880095	0.878998	0.886378	0.881041	0.876806	0.88047	0.880502	0.879273	0.877084	0.881951	0.874829	0.866915	0.871899	0.880123	0.867212	0.870509	0.879855	0.87117	0.875598	0.870374	0.876459
			q-value	0.968326	0.968326	0.968326	0.968326	0.968326	0.968326	0.968326	0.968326	0.968326	0.968326	0.968326	0.968326	0.968326	0.968326	0.968326	0.968326	0.968326	0.968326	0.968326	0.968326	0.968326	0.968326	0.968326	0.968326	0.968326	0.968326	0.968326	0.968326	0.968326	0.968326	0.968326	0.968326	0.968326	0.968326	0.968326	0.968326	0.968326	0.968326	0.968326	0.968326	0.968326	0.968326	0.968326	0.968326	0.968326	0.968326	0.968326	0.968326	0.968326	0.968326	0.968326	0.968326	0.968326	0.968326	0.968326	0.968326	0.968326	0.968326	0.968326	0.968326	0.968326	0.968326	0.968326	0.968326	0.968326	0.968326	0.968326	0.968326	0.968326	0.968326	0.968326	0.968326	0.968326	0.968326	0.968326	0.968326	0.968326	0.968326	0.968326	0.968326	0.968326	0.968326	0.968326	0.968326	0.968326	0.968326	0.968326	0.968326	0.968326	0.968326	0.968326	0.968326	0.968326	0.968381	0.968326	0.968326	0.968326	0.968326	0.968326	0.968326	0.968326	0.968326	0.968326	0.968326	0.968326	0.968326	0.968326	0.968326	0.968326	0.968326	0.968326	0.968326	0.968326	0.968326	0.968326	0.968326	0.968326	0.968326	0.968326	0.968326	0.968326	0.968326	0.968326	0.968326	0.968326	0.968326	0.968326	0.968326	0.968326	0.968326	0.968326	0.968326	0.968326	0.968326	0.968326	0.968326	0.968326	0.968326	0.968326	0.968326	0.968326	0.968326	0.968326	0.724261	0.968326	0.968326	0.968326	0.968326	0.968326	0.968326	0.968326	0.968326	0.968326	0.968326	0.968326	0.968326	0.968326	0.968326	0.968326	0.968326	0.968326	0.968326	0.968326	0.968326	0.968326	0.968326	0.968326	0.968326	0.968326	0.968326	0.968326	0.724261	0.968326	0.968326	0.968326	0.968326	0.968326	0.968326	0.968326	0.968326	0.968326	0.968326	0.968326	0.968326	0.968326	0.968326	0.968326	0.968326	0.968326	0.968326	0.968326	0.968326	0.968326	0.968326	0.968326	0.968326	0.968326	0.968326	0.968326	0.968326	0.968326
		DNase	observed_mutation_count	2	5	4	0	1	2	2	3	3	0	4	2	0	1	6	2	4	1	0	2	2	2	0	2	0	3	5	3	2	2	3	0	1	1	3	3	4	1	3	2	2	2	3	2	2	0	1	2	2	3	4	0	2	1	2	0	5	3	2	0	0	4	1	1	2	1	3	1	1	1	2	2	0	2	2	0	3	2	0	0	4	3	0	0	0	3	0	3	0	1	1	0	5	1	1	0	1	2	0	1	1	1	1	0	3	1	1	4	1	1	0	0	1	1	0	2	2	0	2	2	2	0	1	0	2	1	4	3	4	1	1	2	2	1	1	3	2	2	2	3	4	2	3	7	2	2	1	0	1	1	0	3	0	1	1	2	1	2	0	3	2	3	1	2	2	4	1	2	2	1	3	3	1	2	3	4	0	2	0	1	0	2	1	2	2	2	0	1	3	4	4	2	6	0	3	4	1	1	1	5	1
			expected_mutation_count	1.91858	1.93044	1.91566	1.91503	1.93624	1.94924	1.95034	1.94754	1.90361	1.91017	1.91847	1.90115	1.90625	1.92542	1.94729	1.94974	1.93205	1.95794	1.97991	1.94818	1.9547	1.96557	1.96938	1.94741	1.95339	1.96236	1.97323	1.95961	1.96079	1.958	1.95365	1.9841	1.98332	1.98608	1.9759	1.94597	1.96954	1.95362	1.93923	1.93225	1.94825	1.98766	2.02821	2.03266	1.9839	1.96228	1.99115	2.00018	1.99542	1.97481	1.98505	1.99725	1.9952	1.99262	2.00092	2.01131	2.01688	2.04889	2.03292	2.01873	1.98422	1.97139	2.00754	2.03155	2.01054	2.03845	2.06094	2.03403	2.03812	2.02406	1.99724	2.01755	2.01899	2.02859	2.03574	2.0358	2.04678	2.01317	2.00036	2.01816	2.01678	2.02994	2.03346	2.01297	2.00214	2.02712	2.07176	2.06267	2.0294	2.02613	2.43176	2.23361	3.93869	3.70813	1.68628	1.25379	2.84694	3.05823	2.35565	2.17746	2.25255	2.44774	2.19784	3.45146	3.48845	1.25149	1.7135	3.60657	3.85737	2.30484	2.45471	1.99561	2.05643	2.07951	2.04908	2.02439	2.0207	2.05248	2.05502	2.02424	2.01186	2.03315	2.00213	2.0029	2.02893	2	2.00143	2.0409	2.02722	1.99318	1.99434	2.02265	2.04947	2.03219	2.04956	2.03718	1.99988	2.01288	2.06216	2.03769	1.9933	2.01936	2.05722	2.05679	2.02441	1.99816	2.02689	2.02648	2.0144	2.01833	2.0461	2.01225	2.00892	2.02491	2.01556	1.99166	1.96971	1.99403	2.02038	1.96407	1.98018	1.9901	2.00104	2.01189	1.99438	1.96362	1.9812	1.9675	1.97981	1.99575	2.01344	1.99787	1.97214	1.95189	1.96915	1.95819	1.96578	1.94809	1.95697	1.96671	2.00003	1.98012	1.95538	1.99046	1.9599	1.93796	1.94648	1.94239	1.93021	1.95323	1.93045	1.92717	1.95003	1.93418	1.88805	1.91639	1.94272	1.92708	1.91159	1.91603	1.93138
			standard_deviation	1.38486	1.38914	1.38381	1.38358	1.39122	1.39588	1.39628	1.39527	1.37946	1.38183	1.38483	1.37856	1.38041	1.38733	1.39519	1.39606	1.38972	1.39899	1.40682	1.3955	1.39784	1.40172	1.40307	1.39523	1.39737	1.40057	1.40444	1.39959	1.40001	1.39902	1.39746	1.40831	1.40803	1.40901	1.40539	1.39471	1.40313	1.39745	1.3923	1.38979	1.39553	1.40957	1.42387	1.42543	1.40824	1.40055	1.4108	1.414	1.41232	1.40501	1.40865	1.41296	1.41224	1.41133	1.41426	1.41793	1.41989	1.43111	1.42552	1.42054	1.40835	1.40379	1.4166	1.42504	1.41766	1.42746	1.43531	1.42592	1.42734	1.42242	1.41296	1.42013	1.42063	1.42401	1.42651	1.42653	1.43037	1.41858	1.41406	1.42034	1.41986	1.42448	1.42572	1.41851	1.4147	1.42349	1.43907	1.43591	1.42429	1.42314	1.55907	1.49423	1.98407	1.92517	1.29839	1.11959	1.68683	1.74836	1.53448	1.47532	1.50055	1.56419	1.48222	1.85732	1.86721	1.11859	1.30883	1.89865	1.96351	1.51787	1.5664	1.41239	1.43374	1.44176	1.43118	1.42253	1.42124	1.43236	1.43325	1.42248	1.41812	1.4256	1.41469	1.41496	1.42412	1.41394	1.41444	1.42832	1.42353	1.41152	1.41194	1.42192	1.43131	1.42527	1.43135	1.42702	1.4139	1.41848	1.43574	1.4272	1.41157	1.42076	1.43401	1.43387	1.42254	1.41329	1.42341	1.42327	1.41902	1.4204	1.43013	1.41826	1.41709	1.42271	1.41943	1.41099	1.40319	1.41183	1.42112	1.40118	1.40692	1.41044	1.4143	1.41813	1.41195	1.40102	1.40728	1.4024	1.40679	1.41244	1.41868	1.41319	1.40406	1.39683	1.40299	1.39908	1.40179	1.39547	1.39865	1.40212	1.41395	1.40689	1.39808	1.41056	1.3997	1.39184	1.39489	1.39343	1.38905	1.39731	1.38914	1.38796	1.39617	1.39048	1.37381	1.38407	1.39355	1.38793	1.38234	1.38395	1.38947
			q-value	0.993628	0.993628	0.993628	0.993628	0.993628	0.993628	0.993628	0.993628	0.993628	0.993628	0.993628	0.993628	0.993628	0.993628	0.993628	0.993628	0.993628	0.993628	0.993628	0.993628	0.993628	0.993628	0.993628	0.993628	0.993628	0.993628	0.993628	0.993628	0.993628	0.993628	0.993628	0.993628	0.993628	0.993628	0.993628	0.993628	0.993628	0.993628	0.993628	0.993628	0.993628	0.993628	0.993628	0.993628	0.993628	0.993628	0.993628	0.993628	0.993628	0.993628	0.993628	0.993628	0.993628	0.993628	0.993628	0.993628	0.993628	0.993628	0.993628	0.993628	0.993628	0.993628	0.993628	0.993628	0.993628	0.993628	0.993628	0.993628	0.993628	0.993628	0.993628	0.993628	0.993628	0.993628	0.993628	0.993628	0.993628	0.993628	0.993628	0.993628	0.993628	0.993628	0.993628	0.993628	0.993628	0.993628	0.993628	0.993628	0.993628	0.993628	0.993628	0.993628	0.993628	0.993628	0.993628	0.993628	0.993628	0.993628	0.993628	0.993628	0.993628	0.993628	0.993628	0.996428	0.993628	0.993628	0.993628	0.993628	0.993628	0.993628	0.993628	0.993628	0.993628	0.993628	0.993628	0.993628	0.993628	0.993628	0.993628	0.993628	0.993628	0.993628	0.993628	0.993628	0.993628	0.993628	0.993628	0.993628	0.993628	0.993628	0.993628	0.993628	0.993628	0.993628	0.993628	0.993628	0.993628	0.993628	0.993628	0.993628	0.993628	0.993628	0.993628	0.854029	0.993628	0.993628	0.993628	0.993628	0.993628	0.993628	0.993628	0.993628	0.993628	0.993628	0.993628	0.993628	0.993628	0.993628	0.993628	0.993628	0.993628	0.993628	0.993628	0.993628	0.993628	0.993628	0.993628	0.993628	0.993628	0.993628	0.993628	0.993628	0.993628	0.993628	0.993628	0.993628	0.993628	0.993628	0.993628	0.993628	0.993628	0.993628	0.993628	0.993628	0.993628	0.993628	0.993628	0.993628	0.993628	0.993628	0.993628	0.993628	0.993628	0.993628	0.993628	0.993628	0.993628	0.993628	0.993628	0.993628	0.993628
		intersection	observed_mutation_count	1	2	0	0	0	1	1	1	2	0	2	1	0	0	1	1	1	1	0	0	1	0	0	0	0	0	2	1	1	0	1	0	0	0	0	1	0	0	1	2	0	0	1	0	1	0	0	0	0	0	0	0	0	0	0	0	1	3	0	0	0	0	1	1	0	0	1	1	0	1	1	1	0	0	1	0	1	0	0	0	1	1	0	0	0	2	0	2	0	0	0	0	1	0	1	0	0	1	0	1	0	0	1	0	1	1	0	1	0	1	0	0	1	1	0	2	0	0	1	1	1	0	0	0	1	0	1	3	2	0	0	1	1	0	0	2	1	1	1	1	2	0	1	4	0	1	0	0	1	0	0	0	0	0	0	0	0	1	0	0	0	1	0	1	0	2	0	0	0	1	1	2	0	2	1	1	0	1	0	1	0	1	1	0	0	2	0	0	0	0	1	0	2	0	1	1	0	1	0	3	0
			expected_mutation_count	0.567685	0.575503	0.563055	0.568783	0.569585	0.564565	0.572216	0.576479	0.562663	0.573732	0.570434	0.56533	0.578976	0.573077	0.569434	0.578488	0.573086	0.569378	0.575825	0.572627	0.572021	0.574358	0.578434	0.580286	0.577933	0.575666	0.569365	0.57101	0.567074	0.573524	0.578745	0.57784	0.579178	0.57975	0.579608	0.567116	0.583346	0.5855	0.573987	0.568991	0.561331	0.572183	0.593858	0.59032	0.585104	0.57395	0.575263	0.574123	0.57792	0.575557	0.579722	0.586062	0.581014	0.575129	0.58465	0.586528	0.57871	0.588235	0.589607	0.579249	0.580618	0.57639	0.577332	0.590427	0.582562	0.587556	0.609015	0.596382	0.588291	0.583009	0.586195	0.586107	0.583869	0.584628	0.589265	0.588817	0.600248	0.580574	0.580978	0.588395	0.579142	0.590258	0.601611	0.590728	0.583928	0.585053	0.592107	0.594356	0.58711	0.577936	0.657084	0.553458	0.736693	0.970386	0.569753	0.417469	0.697513	0.801087	0.634081	0.578217	0.627265	0.685312	0.595968	0.729355	0.768227	0.440092	0.563005	1.08975	0.759778	0.56306	0.661079	0.568988	0.598031	0.600469	0.578817	0.581955	0.588256	0.591343	0.599224	0.574992	0.570165	0.596809	0.585029	0.583484	0.595836	0.580117	0.573491	0.58772	0.589779	0.570555	0.578745	0.590627	0.596042	0.582386	0.587161	0.580414	0.593789	0.584974	0.588137	0.589059	0.590113	0.57616	0.587565	0.593426	0.5865	0.58333	0.591414	0.584592	0.585488	0.591306	0.583027	0.582305	0.579675	0.593706	0.585064	0.584833	0.573802	0.576002	0.585956	0.567468	0.584851	0.581374	0.581832	0.584296	0.580601	0.569169	0.581302	0.57744	0.579433	0.588092	0.583622	0.586341	0.574379	0.564237	0.570026	0.583231	0.578996	0.575432	0.585951	0.580582	0.578214	0.574773	0.585804	0.583921	0.578145	0.573378	0.57668	0.578558	0.570293	0.578571	0.56574	0.560835	0.561048	0.576726	0.56382	0.567805	0.577864	0.566566	0.567857	0.56095	0.572195
			standard_deviation	0.75335	0.758517	0.750272	0.754078	0.754608	0.751278	0.756349	0.759161	0.750011	0.75735	0.755172	0.751788	0.760802	0.756919	0.754511	0.760482	0.756924	0.754473	0.758732	0.756622	0.756223	0.757763	0.760447	0.761661	0.760118	0.758627	0.754466	0.755554	0.752948	0.757214	0.760652	0.760057	0.760935	0.761311	0.761219	0.752973	0.763668	0.765076	0.757521	0.754218	0.749126	0.75633	0.770515	0.768221	0.764818	0.757495	0.758362	0.757612	0.760112	0.758556	0.761295	0.765443	0.76214	0.758273	0.764522	0.765747	0.76063	0.766863	0.767755	0.760985	0.761883	0.759104	0.759724	0.768289	0.763156	0.766419	0.780286	0.772154	0.766899	0.76345	0.765531	0.765473	0.764011	0.764509	0.767533	0.767242	0.774648	0.761854	0.762118	0.766968	0.760916	0.768179	0.775529	0.768484	0.76405	0.764787	0.769381	0.770842	0.766129	0.760123	0.810487	0.743867	0.858186	0.984899	0.754734	0.646069	0.835045	0.894884	0.796181	0.76031	0.791891	0.827707	0.771891	0.853897	0.876348	0.663344	0.750253	1.0437	0.87152	0.750293	0.812945	0.754216	0.77322	0.774793	0.760701	0.762761	0.766876	0.768886	0.77399	0.758184	0.754997	0.772428	0.764771	0.763761	0.771799	0.761554	0.757193	0.766526	0.767866	0.755253	0.760653	0.768419	0.771932	0.76304	0.766162	0.76175	0.770471	0.764734	0.766798	0.767399	0.768085	0.758953	0.766425	0.770238	0.765731	0.763659	0.768931	0.764486	0.76507	0.768859	0.763461	0.762987	0.761265	0.770418	0.764793	0.764641	0.757398	0.758848	0.765375	0.753208	0.764653	0.762377	0.762677	0.764291	0.76187	0.754335	0.76233	0.759795	0.761103	0.766767	0.763851	0.765625	0.757778	0.75106	0.754902	0.763592	0.760816	0.758472	0.765371	0.761857	0.760302	0.758038	0.765275	0.764044	0.760258	0.757116	0.759293	0.760529	0.755078	0.760537	0.75206	0.748792	0.748935	0.759324	0.750783	0.753428	0.760072	0.752607	0.753464	0.74887	0.756335
			q-value	0.960365	0.960365	0.960365	0.960365	0.960365	0.960365	0.960365	0.960365	0.960365	0.960365	0.960365	0.960365	0.960365	0.960365	0.960365	0.960365	0.960365	0.960365	0.960365	0.960365	0.960365	0.960365	0.960365	0.960365	0.960365	0.960365	0.960365	0.960365	0.960365	0.960365	0.960365	0.960365	0.960365	0.960365	0.960365	0.960365	0.960365	0.960365	0.960365	0.960365	0.960365	0.960365	0.960365	0.960365	0.960365	0.960365	0.960365	0.960365	0.960365	0.960365	0.960365	0.960365	0.960365	0.960365	0.960365	0.960365	0.960365	0.960365	0.960365	0.960365	0.960365	0.960365	0.960365	0.960365	0.960365	0.960365	0.960365	0.960365	0.960365	0.960365	0.960365	0.960365	0.960365	0.960365	0.960365	0.960365	0.960365	0.960365	0.960365	0.960365	0.960365	0.960365	0.960365	0.960365	0.960365	0.960365	0.960365	0.960365	0.960365	0.960365	0.960365	0.960365	0.960365	0.960365	0.960365	0.960365	0.960365	0.960365	0.960365	0.960365	0.960365	0.960365	0.960365	0.960365	0.960365	0.960365	0.960365	0.960365	0.960365	0.960365	0.960365	0.960365	0.960365	0.960365	0.960365	0.960365	0.960365	0.960365	0.960365	0.960365	0.960365	0.960365	0.960365	0.960365	0.960365	0.960365	0.960365	0.960365	0.960365	0.960365	0.960365	0.960365	0.960365	0.960365	0.960365	0.960365	0.960365	0.960365	0.960365	0.960365	0.960365	0.960365	0.960365	0.201928	0.960365	0.960365	0.960365	0.960365	0.960365	0.960365	0.960365	0.960365	0.960365	0.960365	0.960365	0.960365	0.960365	0.960365	0.960365	0.960365	0.960365	0.960365	0.960365	0.960365	0.960365	0.960365	0.960365	0.960365	0.960365	0.960365	0.960365	0.960365	0.960365	0.960365	0.960365	0.960365	0.960365	0.960365	0.960365	0.960365	0.960365	0.960365	0.960365	0.960365	0.960365	0.960365	0.960365	0.960365	0.960365	0.960365	0.960365	0.960365	0.960365	0.960365	0.960365	0.960365	0.960365	0.960365	0.960365	0.960365	0.960365
		union	observed_mutation_count	2	6	4	0	1	2	2	3	3	0	4	2	0	1	7	2	4	1	1	2	2	3	0	3	0	3	5	3	2	3	3	0	1	1	3	4	5	2	3	2	2	2	3	2	2	0	1	2	2	3	4	0	2	1	4	0	6	3	2	0	0	4	1	1	3	1	3	2	1	2	2	2	0	3	2	0	3	2	0	1	4	3	0	0	0	3	0	4	1	1	1	1	5	1	2	0	2	2	0	2	1	1	1	0	4	1	1	4	1	1	0	0	1	1	0	2	2	2	2	2	3	0	1	0	2	1	4	3	4	1	1	2	2	1	1	3	2	2	2	3	4	2	3	7	3	2	2	2	1	1	0	3	0	1	1	2	1	3	0	4	2	3	1	2	2	4	1	2	2	1	3	5	1	3	4	4	0	2	0	1	1	2	1	2	2	3	0	1	3	4	4	3	6	0	3	4	1	1	1	5	1
			expected_mutation_count	2.11663	2.13559	2.1208	2.11509	2.13316	2.15776	2.14761	2.14646	2.1018	2.10468	2.11992	2.11109	2.11269	2.11723	2.13777	2.14268	2.12895	2.16412	2.18749	2.1544	2.14968	2.16246	2.16508	2.14732	2.15134	2.16208	2.1779	2.15301	2.15357	2.14842	2.15346	2.18424	2.18236	2.18915	2.18299	2.14975	2.17004	2.15178	2.13922	2.12799	2.14033	2.18677	2.2298	2.23138	2.18163	2.15887	2.18987	2.19902	2.19446	2.17839	2.19342	2.20728	2.20276	2.19149	2.20744	2.20998	2.20341	2.245	2.24186	2.22019	2.18037	2.17367	2.20366	2.23195	2.21615	2.24188	2.26314	2.2409	2.24321	2.23045	2.20949	2.22657	2.22724	2.23238	2.22782	2.23944	2.25583	2.21871	2.20742	2.21866	2.2126	2.23213	2.23982	2.21558	2.20331	2.22561	2.26658	2.27107	2.2376	2.22595	2.65195	2.45876	4.24525	4.04039	1.88402	1.39204	3.08041	3.33879	2.56362	2.36793	2.47436	2.66315	2.40445	3.73266	3.75258	1.42243	1.92332	3.92836	4.17798	2.54781	2.6899	2.18999	2.26227	2.27892	2.24747	2.22944	2.23155	2.25821	2.26242	2.23326	2.2296	2.23574	2.19366	2.20324	2.23568	2.2039	2.19467	2.2419	2.23158	2.18566	2.20486	2.22928	2.25683	2.23097	2.24677	2.23658	2.20061	2.21912	2.27033	2.23909	2.18775	2.21058	2.24948	2.2499	2.22893	2.19761	2.22386	2.21949	2.21775	2.22492	2.24349	2.21833	2.21434	2.22975	2.21635	2.2029	2.18214	2.19954	2.23243	2.17639	2.17778	2.18951	2.20972	2.21646	2.19401	2.15283	2.17019	2.16189	2.17012	2.18328	2.20627	2.19429	2.16457	2.14157	2.16786	2.15868	2.16984	2.15247	2.15936	2.16336	2.19655	2.17976	2.15974	2.17847	2.14774	2.14257	2.14903	2.14312	2.13635	2.15746	2.13175	2.11883	2.1502	2.13728	2.07718	2.10663	2.13898	2.12259	2.11798	2.11653	2.13524
			standard_deviation	1.4546	1.4611	1.45603	1.45407	1.46027	1.46866	1.4652	1.46481	1.4495	1.45049	1.45573	1.4527	1.45324	1.45481	1.46184	1.46352	1.45883	1.47082	1.47874	1.46752	1.46591	1.47026	1.47115	1.46511	1.46648	1.47013	1.4755	1.46704	1.46723	1.46548	1.4672	1.47764	1.47701	1.4793	1.47722	1.46593	1.47284	1.46663	1.46234	1.4585	1.46272	1.4785	1.49297	1.4935	1.47676	1.46904	1.47955	1.48263	1.4811	1.47567	1.48075	1.48542	1.48389	1.48009	1.48547	1.48632	1.48411	1.49805	1.497	1.48975	1.47634	1.47407	1.4842	1.49369	1.4884	1.49701	1.50409	1.49668	1.49745	1.49319	1.48616	1.49189	1.49211	1.49383	1.49231	1.49619	1.50166	1.48925	1.48546	1.48924	1.48721	1.49375	1.49632	1.4882	1.48408	1.49157	1.50523	1.50672	1.49558	1.49168	1.62814	1.56775	2.05986	2.0096	1.37242	1.17971	1.75467	1.82682	1.60081	1.53851	1.57271	1.63158	1.55034	1.93153	1.93665	1.19254	1.38666	1.98156	2.0435	1.59588	1.63974	1.47959	1.5038	1.50932	1.49887	1.49285	1.49356	1.50245	1.50385	1.49413	1.4929	1.49496	1.48083	1.48406	1.49494	1.48428	1.48117	1.49702	1.49357	1.47813	1.4846	1.4928	1.50199	1.49336	1.49864	1.49524	1.48317	1.48939	1.50648	1.49608	1.47883	1.48653	1.49954	1.49968	1.49268	1.48216	1.49098	1.48952	1.48894	1.49134	1.49754	1.48913	1.48779	1.49296	1.48846	1.48394	1.47693	1.48281	1.49385	1.47499	1.47546	1.47943	1.48623	1.4885	1.48094	1.46699	1.47288	1.47007	1.47286	1.47732	1.48508	1.48104	1.47098	1.46314	1.47209	1.46897	1.47277	1.46686	1.46921	1.47057	1.4818	1.47613	1.46933	1.47569	1.46525	1.46348	1.46569	1.46367	1.46136	1.46856	1.45979	1.45536	1.46608	1.46168	1.44099	1.45116	1.46226	1.45664	1.45507	1.45457	1.46098
			q-value	0.996094	0.996094	0.996094	0.996094	0.996094	0.996094	0.996094	0.996094	0.996094	0.996094	0.996094	0.996094	0.996094	0.996094	0.79556	0.996094	0.996094	0.996094	0.996094	0.996094	0.996094	0.996094	0.996094	0.996094	0.996094	0.996094	0.996094	0.996094	0.996094	0.996094	0.996094	0.996094	0.996094	0.996094	0.996094	0.996094	0.996094	0.996094	0.996094	0.996094	0.996094	0.996094	0.996094	0.996094	0.996094	0.996094	0.996094	0.996094	0.996094	0.996094	0.996094	0.996094	0.996094	0.996094	0.996094	0.996094	0.996094	0.996094	0.996094	0.996094	0.996094	0.996094	0.996094	0.996094	0.996094	0.996094	0.996094	0.996094	0.996094	0.996094	0.996094	0.996094	0.996094	0.996094	0.996094	0.996094	0.996094	0.996094	0.996094	0.996094	0.996094	0.996094	0.996094	0.996094	0.996094	0.996094	0.996094	0.996094	0.996094	0.996094	0.996094	0.996094	0.996094	0.996094	0.996094	0.996094	0.996094	0.996094	0.996094	0.996094	0.996094	0.996094	0.996094	0.997636	0.996094	0.996094	0.996094	0.996094	0.996094	0.996094	0.996094	0.996094	0.996094	0.996094	0.996094	0.996094	0.996094	0.996094	0.996094	0.996094	0.996094	0.996094	0.996094	0.996094	0.996094	0.996094	0.996094	0.996094	0.996094	0.996094	0.996094	0.996094	0.996094	0.996094	0.996094	0.996094	0.996094	0.996094	0.996094	0.996094	0.996094	0.996094	0.996094	0.79556	0.996094	0.996094	0.996094	0.996094	0.996094	0.996094	0.996094	0.996094	0.996094	0.996094	0.996094	0.996094	0.996094	0.996094	0.996094	0.996094	0.996094	0.996094	0.996094	0.996094	0.996094	0.996094	0.996094	0.996094	0.996094	0.996094	0.996094	0.996094	0.996094	0.996094	0.996094	0.996094	0.996094	0.996094	0.996094	0.996094	0.996094	0.996094	0.996094	0.996094	0.996094	0.996094	0.996094	0.996094	0.996094	0.996094	0.996094	0.996094	0.996094	0.996094	0.996094	0.996094	0.996094	0.996094	0.996094	0.996094	0.996094
	HLTF	ATAC	observed_mutation_count	0	0	0	0	0	0	0	0	0	0	1	0	0	0	0	0	0	0	1	0	0	0	0	1	1	0	1	0	1	0	1	0	0	0	1	0	0	0	0	1	0	0	0	1	1	1	0	0	1	0	1	1	1	0	0	0	0	1	0	0	0	0	0	0	0	0	0	0	1	0	0	0	0	0	1	1	0	1	0	0	0	1	0	0	0	0	0	0	1	0	0	0	0	0	1	1	0	2	1	0	0	0	0	0	0	1	0	0	0	0	0	0	0	0	0	0	0	0	0	0	0	0	1	0	0	0	0	1	1	0	0	0	0	0	0	0	0	1	0	0	0	1	0	1	0	0	1	1	0	1	2	0	1	0	0	0	0	0	0	0	0	0	0	0	0	0	0	1	0	1	1	0	0	0	0	1	0	0	0	0	0	0	0	0	1	0	0	0	0	0	0	0	0	0	0	0	1	1	0	0	0
			expected_mutation_count	0.249743	0.242055	0.237514	0.236287	0.23371	0.248686	0.241579	0.241972	0.239069	0.237679	0.242348	0.243231	0.240447	0.240036	0.242711	0.239237	0.239799	0.239003	0.244531	0.244605	0.245353	0.242125	0.24303	0.237964	0.237097	0.24148	0.237043	0.238831	0.244704	0.244594	0.244247	0.24395	0.249932	0.243671	0.24117	0.242495	0.241372	0.238586	0.242383	0.243035	0.243989	0.243181	0.242964	0.23933	0.24597	0.245014	0.239306	0.246894	0.242836	0.240908	0.250159	0.245	0.244299	0.241248	0.246938	0.237348	0.242781	0.237914	0.243415	0.247424	0.244645	0.238867	0.239221	0.241447	0.246647	0.247676	0.245311	0.245445	0.242213	0.243687	0.243648	0.244103	0.24868	0.243678	0.238142	0.24489	0.245648	0.246535	0.252846	0.251895	0.244793	0.238758	0.238495	0.244604	0.241336	0.247743	0.243168	0.242948	0.246049	0.246913	0.242815	0.244965	0.242654	0.248726	0.253078	0.298772	0.198255	0.225386	0.258814	0.248359	0.169217	0.166321	0.201111	0.290204	0.256788	0.256654	0.245112	0.244935	0.239246	0.24475	0.244968	0.242907	0.240377	0.238857	0.245032	0.235776	0.241394	0.241146	0.238317	0.24758	0.245055	0.240787	0.240915	0.25376	0.240998	0.249449	0.247388	0.241488	0.239004	0.236565	0.240617	0.246767	0.245227	0.24354	0.243474	0.242626	0.246115	0.250563	0.243465	0.242593	0.245927	0.243817	0.2404	0.246524	0.247021	0.243216	0.243777	0.241118	0.239842	0.243355	0.245051	0.240335	0.242903	0.241265	0.248931	0.24116	0.241065	0.240583	0.244807	0.247919	0.248215	0.246615	0.242551	0.239708	0.243422	0.242552	0.241742	0.246389	0.245745	0.24737	0.244737	0.242868	0.245436	0.245591	0.244167	0.242195	0.240861	0.244406	0.242536	0.244594	0.237861	0.239828	0.246607	0.24192	0.248867	0.246711	0.241073	0.246023	0.243088	0.238608	0.241012	0.241482	0.240411	0.241815	0.241755	0.240807	0.244551	0.235946	0.239088	0.237246	0.240837
			standard_deviation	0.499693	0.491943	0.487308	0.486051	0.483393	0.498635	0.491459	0.49186	0.488901	0.487478	0.492243	0.493137	0.490308	0.489889	0.492611	0.489073	0.489647	0.488835	0.494452	0.494528	0.495283	0.492015	0.492933	0.48777	0.486882	0.49136	0.486827	0.488658	0.494626	0.494516	0.494164	0.493866	0.499883	0.493585	0.491045	0.492392	0.49125	0.488409	0.492278	0.492939	0.493906	0.493086	0.492867	0.489169	0.495904	0.494942	0.489145	0.496836	0.492737	0.490778	0.500109	0.494927	0.49422	0.491124	0.496881	0.487139	0.492681	0.487721	0.493324	0.497369	0.494568	0.488696	0.489059	0.491326	0.496587	0.497621	0.49524	0.495377	0.492105	0.493599	0.493561	0.494021	0.49863	0.493591	0.487953	0.494817	0.495582	0.496475	0.502787	0.50184	0.494719	0.488585	0.488315	0.494529	0.491214	0.497689	0.493075	0.49285	0.495984	0.496855	0.492716	0.494893	0.492552	0.498676	0.503013	0.546536	0.44523	0.474716	0.5087	0.49832	0.411338	0.407803	0.448426	0.538655	0.506696	0.506553	0.49504	0.494863	0.489083	0.494676	0.494896	0.49281	0.490237	0.488685	0.494959	0.485525	0.491273	0.49102	0.488131	0.497526	0.494982	0.490655	0.490786	0.503693	0.490869	0.499398	0.497332	0.491369	0.488835	0.486337	0.490482	0.496709	0.495158	0.493451	0.493383	0.492522	0.496051	0.500513	0.493375	0.492491	0.495861	0.493732	0.490262	0.496463	0.496963	0.493121	0.493691	0.490991	0.48969	0.493263	0.494978	0.490195	0.492805	0.49114	0.49888	0.491034	0.490938	0.490447	0.494732	0.497866	0.498162	0.496555	0.492448	0.489555	0.493331	0.492449	0.491627	0.496328	0.495677	0.497314	0.494661	0.49277	0.495367	0.495523	0.494085	0.492086	0.490731	0.494327	0.492433	0.494518	0.487665	0.489676	0.496545	0.491807	0.498815	0.496651	0.490945	0.495958	0.492994	0.48843	0.490884	0.491361	0.490272	0.491701	0.491639	0.490674	0.494474	0.4857	0.48892	0.487033	0.490706
			q-value	1	1	1	1	1	1	1	1	1	1	1	1	1	1	1	1	1	1	1	1	1	1	1	1	1	1	1	1	1	1	1	1	1	1	1	1	1	1	1	1	1	1	1	1	1	1	1	1	1	1	1	1	1	1	1	1	1	1	1	1	1	1	1	1	1	1	1	1	1	1	1	1	1	1	1	1	1	1	1	1	1	1	1	1	1	1	1	1	1	1	1	1	1	1	1	1	1	1	1	1	1	1	1	1	1	1	1	1	1	1	1	1	1	1	1	1	1	1	1	1	1	1	1	1	1	1	1	1	1	1	1	1	1	1	1	1	1	1	1	1	1	1	1	1	1	1	1	1	1	1	1	1	1	1	1	1	1	1	1	1	1	1	1	1	1	1	1	1	1	1	1	1	1	1	1	1	1	1	1	1	1	1	1	1	1	1	1	1	1	1	1	1	1	1	1	1	1	1	1	1	1
		DNase	observed_mutation_count	2	1	0	1	1	1	2	0	1	0	0	2	0	0	0	1	1	1	2	0	3	0	1	4	0	1	1	0	1	0	1	1	0	2	2	0	0	0	0	0	1	0	1	1	1	2	0	0	4	1	1	0	1	2	1	0	1	1	0	0	1	1	1	0	0	0	1	1	2	0	0	0	0	0	2	3	0	2	0	0	0	0	1	2	0	1	0	0	2	1	0	2	1	1	2	1	0	1	1	1	0	0	0	3	0	1	2	0	1	2	0	0	0	1	1	0	1	1	1	0	1	0	0	0	1	0	0	1	1	0	1	0	1	1	1	1	2	1	0	0	1	1	0	1	2	0	1	1	0	2	3	0	1	1	3	2	0	0	0	1	0	0	1	4	2	0	0	2	1	2	2	2	2	0	1	2	1	0	1	0	0	0	1	1	0	0	0	0	0	0	1	0	0	0	2	0	1	1	0	0	0
			expected_mutation_count	0.818536	0.815194	0.814894	0.821586	0.815319	0.823801	0.824895	0.809644	0.811872	0.821729	0.821225	0.828066	0.824402	0.822351	0.819851	0.828012	0.817005	0.815338	0.815208	0.81758	0.834604	0.815499	0.81519	0.812201	0.82602	0.819956	0.811719	0.804322	0.808773	0.813108	0.815458	0.837037	0.834215	0.821511	0.813186	0.819462	0.824191	0.830119	0.837598	0.822179	0.821904	0.834417	0.8239	0.816072	0.823071	0.831859	0.821256	0.831675	0.825999	0.817625	0.839049	0.838099	0.82468	0.831479	0.82139	0.825688	0.826055	0.83957	0.833405	0.831252	0.825031	0.830514	0.825847	0.828558	0.82103	0.823691	0.815487	0.819241	0.820392	0.833095	0.843764	0.842142	0.846966	0.831246	0.822945	0.82136	0.834024	0.842008	0.84278	0.847501	0.834712	0.821892	0.8311	0.852371	0.842541	0.835257	0.830583	0.805307	0.816909	0.837941	0.822197	0.849167	0.827229	0.854565	0.843444	1.10358	0.581467	0.725583	0.737694	0.664833	0.520185	0.593428	0.639999	0.938942	0.885016	0.859234	0.829508	0.833599	0.817377	0.836177	0.827864	0.818047	0.817984	0.808378	0.820865	0.808967	0.815765	0.824945	0.824305	0.847296	0.821825	0.81189	0.818078	0.828957	0.819037	0.828976	0.829168	0.833699	0.8107	0.812709	0.809061	0.821158	0.822503	0.819675	0.815453	0.822819	0.829486	0.831244	0.828661	0.821937	0.826679	0.82634	0.819278	0.83196	0.82825	0.82638	0.833472	0.80827	0.813634	0.831567	0.828895	0.822235	0.819821	0.808465	0.832297	0.829347	0.814854	0.812784	0.814103	0.807738	0.816526	0.815139	0.804668	0.804639	0.812494	0.831955	0.82704	0.819719	0.817247	0.814903	0.823182	0.821719	0.830386	0.815496	0.817993	0.815692	0.815524	0.82343	0.812477	0.817258	0.805661	0.829763	0.827466	0.816975	0.831762	0.835912	0.817287	0.811779	0.816625	0.82971	0.821529	0.811406	0.819078	0.805312	0.815204	0.817398	0.811065	0.824622	0.813671	0.812128	0.814668
			standard_deviation	0.904628	0.902778	0.902612	0.906307	0.902848	0.907529	0.908132	0.899703	0.900939	0.906387	0.90611	0.909874	0.907861	0.906731	0.905352	0.909845	0.903781	0.902858	0.902785	0.904097	0.91346	0.902947	0.902778	0.90112	0.90875	0.905411	0.900854	0.896741	0.899217	0.901624	0.902926	0.91479	0.913245	0.906266	0.901666	0.905139	0.907745	0.911001	0.915095	0.906636	0.906483	0.913357	0.907585	0.903265	0.90713	0.911958	0.906128	0.911855	0.90874	0.904123	0.915888	0.915368	0.908015	0.911747	0.906201	0.908571	0.908773	0.916172	0.912803	0.911622	0.908207	0.91122	0.908655	0.910146	0.906006	0.907469	0.902941	0.905018	0.905651	0.912634	0.918456	0.917572	0.920196	0.91162	0.90706	0.906186	0.91314	0.9175	0.91792	0.920488	0.913517	0.906479	0.911541	0.923126	0.917788	0.913817	0.911257	0.897291	0.90373	0.915283	0.906643	0.92139	0.909416	0.924312	0.918267	1.05037	0.7625	0.851759	0.858839	0.815328	0.721206	0.770303	0.799955	0.968906	0.940649	0.926826	0.910665	0.912908	0.903988	0.914319	0.909766	0.904358	0.904321	0.899001	0.905913	0.899328	0.903095	0.908159	0.907805	0.920374	0.90644	0.900952	0.904375	0.910365	0.904902	0.910375	0.91048	0.912963	0.900287	0.901404	0.899379	0.906073	0.906815	0.905254	0.902922	0.906989	0.910655	0.911618	0.910202	0.906503	0.909112	0.908928	0.905036	0.912012	0.909976	0.908948	0.912837	0.898938	0.901916	0.911795	0.910331	0.906667	0.905336	0.899049	0.912195	0.910579	0.902592	0.901443	0.902175	0.898642	0.903516	0.902749	0.896933	0.896917	0.901283	0.912009	0.909311	0.905278	0.903914	0.902616	0.90719	0.906381	0.911147	0.902946	0.904326	0.903053	0.902961	0.907326	0.901274	0.903921	0.897486	0.910806	0.909544	0.903762	0.911901	0.914172	0.903935	0.900886	0.903571	0.910777	0.906279	0.900679	0.904925	0.897292	0.902783	0.903998	0.900492	0.907982	0.901935	0.901079	0.902486
			q-value	0.957456	0.957456	0.957456	0.957456	0.957456	0.957456	0.957456	0.957456	0.957456	0.957456	0.957456	0.957456	0.957456	0.957456	0.957456	0.957456	0.957456	0.957456	0.957456	0.957456	0.957456	0.957456	0.957456	0.603582	0.957456	0.957456	0.957456	0.957456	0.957456	0.957456	0.957456	0.957456	0.957456	0.957456	0.957456	0.957456	0.957456	0.957456	0.957456	0.957456	0.957456	0.957456	0.957456	0.957456	0.957456	0.957456	0.957456	0.957456	0.603582	0.957456	0.957456	0.957456	0.957456	0.957456	0.957456	0.957456	0.957456	0.957456	0.957456	0.957456	0.957456	0.957456	0.957456	0.957456	0.957456	0.957456	0.957456	0.957456	0.957456	0.957456	0.957456	0.957456	0.957456	0.957456	0.957456	0.957456	0.957456	0.957456	0.957456	0.957456	0.957456	0.957456	0.957456	0.957456	0.957456	0.957456	0.957456	0.957456	0.957456	0.957456	0.957456	0.957456	0.957456	0.957456	0.957456	0.957456	0.957456	0.957456	0.957456	0.957456	0.957456	0.957456	0.957456	0.957456	0.957456	0.957456	0.957456	0.957456	0.957456	0.957456	0.957456	0.957456	0.957456	0.957456	0.957456	0.957456	0.957456	0.957456	0.957456	0.957456	0.957456	0.957456	0.957456	0.957456	0.957456	0.957456	0.957456	0.957456	0.957456	0.957456	0.957456	0.957456	0.957456	0.957456	0.957456	0.957456	0.957456	0.957456	0.957456	0.957456	0.957456	0.957456	0.957456	0.957456	0.957456	0.957456	0.957456	0.957456	0.957456	0.957456	0.957456	0.957456	0.957456	0.957456	0.957456	0.957456	0.957456	0.957456	0.957456	0.957456	0.957456	0.957456	0.957456	0.603582	0.957456	0.957456	0.957456	0.957456	0.957456	0.957456	0.957456	0.957456	0.957456	0.957456	0.957456	0.957456	0.957456	0.957456	0.957456	0.957456	0.957456	0.957456	0.957456	0.957456	0.957456	0.957456	0.957456	0.957456	0.957456	0.957456	0.957456	0.957456	0.957456	0.957456	0.957456	0.957456	0.957456	0.957456	0.957456	0.957456	0.957456
		intersection	observed_mutation_count	0	0	0	0	0	0	0	0	0	0	0	0	0	0	0	0	0	0	1	0	0	0	0	1	0	0	0	0	1	0	0	0	0	0	1	0	0	0	0	0	0	0	0	1	1	0	0	0	1	0	0	0	1	0	0	0	0	1	0	0	0	0	0	0	0	0	0	0	1	0	0	0	0	0	0	1	0	1	0	0	0	0	0	0	0	0	0	0	1	0	0	0	0	0	1	0	0	1	1	0	0	0	0	0	0	1	0	0	0	0	0	0	0	0	0	0	0	0	0	0	0	0	0	0	0	0	0	1	1	0	0	0	0	0	0	0	0	1	0	0	0	1	0	1	0	0	0	1	0	0	2	0	1	0	0	0	0	0	0	0	0	0	0	0	0	0	0	1	0	1	1	0	0	0	0	1	0	0	0	0	0	0	0	0	0	0	0	0	0	0	0	0	0	0	0	0	0	1	0	0	0
			expected_mutation_count	0.16401	0.160469	0.156089	0.14995	0.155629	0.160313	0.159794	0.154056	0.151911	0.153393	0.157184	0.15836	0.153485	0.154888	0.155962	0.150669	0.156728	0.156977	0.156433	0.157739	0.164012	0.159356	0.156459	0.153676	0.152392	0.159276	0.154567	0.15614	0.154215	0.156175	0.161168	0.15915	0.1613	0.156831	0.150519	0.158939	0.153338	0.151466	0.155633	0.156467	0.15825	0.158793	0.154087	0.15376	0.160223	0.158605	0.15414	0.158868	0.153506	0.155004	0.163302	0.158911	0.160851	0.157367	0.161024	0.15253	0.152913	0.154508	0.159485	0.163229	0.157717	0.150869	0.15335	0.154075	0.159171	0.159934	0.160871	0.162117	0.156794	0.158666	0.155103	0.157826	0.16126	0.156906	0.154121	0.156768	0.159435	0.161849	0.16372	0.165055	0.160407	0.155217	0.158177	0.159734	0.158485	0.164555	0.160896	0.153273	0.157646	0.161676	0.155674	0.158835	0.156486	0.157988	0.164813	0.197807	0.128135	0.13546	0.135676	0.203954	0.110819	0.112431	0.127273	0.18013	0.161478	0.173119	0.159896	0.152959	0.153304	0.158759	0.163282	0.156778	0.155022	0.15457	0.160106	0.152556	0.157379	0.157202	0.159711	0.159064	0.160053	0.153389	0.158248	0.158892	0.155088	0.167026	0.159076	0.157617	0.154243	0.151689	0.156193	0.160164	0.156987	0.156747	0.161978	0.160117	0.161293	0.163373	0.160269	0.15793	0.161234	0.159672	0.151999	0.160778	0.163804	0.158826	0.160732	0.157567	0.158264	0.161242	0.163217	0.15568	0.156915	0.157036	0.162325	0.155105	0.153796	0.153524	0.154319	0.160191	0.161198	0.155938	0.156184	0.156438	0.157852	0.15747	0.155855	0.155963	0.155287	0.159991	0.157864	0.156473	0.159097	0.157232	0.159281	0.157413	0.152806	0.15641	0.153981	0.155785	0.154051	0.155058	0.16309	0.15951	0.163792	0.160584	0.152334	0.155954	0.152075	0.155295	0.155243	0.153008	0.153126	0.155553	0.151316	0.156672	0.156299	0.15543	0.160413	0.155431	0.154127
			standard_deviation	0.404937	0.400542	0.39504	0.387197	0.39446	0.400348	0.3997	0.392462	0.38972	0.391618	0.396424	0.397905	0.391732	0.393518	0.39488	0.388123	0.395848	0.396163	0.395476	0.397122	0.404941	0.399151	0.395508	0.391976	0.390336	0.399053	0.393112	0.395105	0.392661	0.395149	0.401414	0.398895	0.401579	0.395979	0.387932	0.398632	0.391547	0.389149	0.394464	0.395518	0.397766	0.398446	0.392501	0.392085	0.400237	0.398212	0.392568	0.398542	0.391761	0.393667	0.404063	0.398595	0.401021	0.396655	0.401237	0.390513	0.391003	0.393038	0.399314	0.403972	0.397095	0.388384	0.391563	0.392485	0.398921	0.399875	0.401044	0.402594	0.395933	0.398288	0.393793	0.397233	0.401529	0.396074	0.392544	0.395899	0.399252	0.402263	0.404579	0.406224	0.400467	0.393936	0.397675	0.399627	0.398062	0.405609	0.401077	0.391461	0.397006	0.402047	0.394515	0.3985	0.395543	0.397437	0.405923	0.444699	0.357936	0.368023	0.368318	0.451568	0.332875	0.335286	0.356728	0.424376	0.401805	0.416024	0.399829	0.391062	0.391503	0.398405	0.404039	0.395911	0.393691	0.393114	0.400091	0.390546	0.396671	0.396446	0.399597	0.398788	0.400023	0.391611	0.397764	0.398571	0.393773	0.408641	0.398802	0.396971	0.3927	0.389436	0.395173	0.400163	0.396178	0.395873	0.402421	0.400103	0.401569	0.40415	0.400295	0.397363	0.401497	0.399549	0.389833	0.400928	0.404683	0.398488	0.400871	0.396907	0.397782	0.401506	0.403957	0.394523	0.396085	0.396237	0.402852	0.393794	0.392131	0.391783	0.392795	0.400197	0.401452	0.394851	0.395162	0.395482	0.397265	0.396786	0.394746	0.394881	0.394024	0.399946	0.39728	0.395528	0.398829	0.396485	0.399058	0.396712	0.390868	0.395448	0.392366	0.394657	0.392455	0.393735	0.403799	0.399345	0.404667	0.400687	0.390263	0.394871	0.389931	0.394034	0.393969	0.391124	0.391275	0.394363	0.388955	0.395778	0.395308	0.394207	0.400474	0.394207	0.392552
			q-value	1	1	1	1	1	1	1	1	1	1	1	1	1	1	1	1	1	1	1	1	1	1	1	1	1	1	1	1	1	1	1	1	1	1	1	1	1	1	1	1	1	1	1	1	1	1	1	1	1	1	1	1	1	1	1	1	1	1	1	1	1	1	1	1	1	1	1	1	1	1	1	1	1	1	1	1	1	1	1	1	1	1	1	1	1	1	1	1	1	1	1	1	1	1	1	1	1	1	1	1	1	1	1	1	1	1	1	1	1	1	1	1	1	1	1	1	1	1	1	1	1	1	1	1	1	1	1	1	1	1	1	1	1	1	1	1	1	1	1	1	1	1	1	1	1	1	1	1	1	1	1	1	1	1	1	1	1	1	1	1	1	1	1	1	1	1	1	1	1	1	1	1	1	1	1	1	1	1	1	1	1	1	1	1	1	1	1	1	1	1	1	1	1	1	1	1	1	1	1	1	1
		union	observed_mutation_count	2	1	0	1	1	1	2	0	1	0	1	2	0	0	0	1	1	1	2	0	3	0	1	4	1	1	2	0	1	0	2	1	0	2	2	0	0	0	0	1	1	0	1	1	1	3	0	0	4	1	2	1	1	2	1	0	1	1	0	0	1	1	1	0	0	0	1	1	2	0	0	0	0	0	3	3	0	2	0	0	0	1	1	2	0	1	0	0	2	1	0	2	1	1	2	2	0	2	1	1	0	0	0	3	0	1	2	0	1	2	0	0	0	1	1	0	1	1	1	0	1	0	1	0	1	0	0	1	1	0	1	0	1	1	1	1	2	1	0	0	1	1	0	1	2	0	2	1	0	3	3	0	1	1	3	2	0	0	0	1	0	0	1	4	2	0	0	2	1	2	2	2	2	0	1	2	1	0	1	0	0	0	1	1	1	0	0	0	0	0	1	0	0	0	2	0	2	1	0	0	0
			expected_mutation_count	0.9059	0.89624	0.89325	0.903401	0.892785	0.914031	0.910053	0.899973	0.89991	0.903316	0.90816	0.912186	0.910719	0.905975	0.904386	0.915928	0.900535	0.897852	0.902342	0.90426	0.915328	0.897039	0.902113	0.89588	0.907701	0.902003	0.892557	0.887511	0.901451	0.90341	0.901821	0.922169	0.91951	0.908387	0.90137	0.905769	0.911195	0.913904	0.922144	0.908366	0.907303	0.920102	0.911575	0.901897	0.913727	0.918627	0.905997	0.91956	0.915419	0.903884	0.924686	0.922471	0.907306	0.91501	0.907661	0.907537	0.913377	0.918779	0.913884	0.915893	0.913534	0.917834	0.908748	0.913564	0.910416	0.911363	0.901727	0.905351	0.904065	0.918995	0.930456	0.927382	0.931291	0.91564	0.905154	0.91048	0.920822	0.926353	0.931427	0.935059	0.918002	0.905402	0.909047	0.934993	0.922125	0.917022	0.913076	0.896994	0.90475	0.921381	0.906815	0.935738	0.915288	0.945123	0.931996	1.20117	0.653475	0.814488	0.863913	0.726961	0.582828	0.647801	0.713222	1.0529	0.977892	0.943326	0.915864	0.921884	0.89991	0.919469	0.91048	0.904764	0.902483	0.893301	0.905967	0.890053	0.898675	0.904168	0.901439	0.930671	0.906722	0.902114	0.903808	0.920295	0.903562	0.913043	0.915816	0.915395	0.893509	0.896757	0.894427	0.908986	0.909685	0.90885	0.898173	0.904351	0.917059	0.921159	0.911774	0.907261	0.9145	0.911585	0.905864	0.91844	0.910857	0.910262	0.916166	0.891111	0.897251	0.912082	0.909268	0.903828	0.907507	0.894041	0.917333	0.912692	0.89994	0.897168	0.907506	0.900233	0.90768	0.907103	0.893519	0.887968	0.899417	0.917644	0.911576	0.910373	0.908017	0.907477	0.911872	0.906705	0.91519	0.907836	0.905437	0.903092	0.904536	0.912759	0.898792	0.904825	0.889133	0.911466	0.90886	0.898359	0.917785	0.922303	0.903327	0.901166	0.910091	0.911545	0.902895	0.90044	0.906587	0.892137	0.905984	0.901861	0.902077	0.90612	0.890436	0.89547	0.904084
			standard_deviation	0.951684	0.946596	0.945017	0.950369	0.944771	0.955943	0.95386	0.948567	0.948532	0.950324	0.952868	0.954977	0.954209	0.951722	0.950888	0.956933	0.948863	0.947448	0.949811	0.95082	0.956621	0.947019	0.949694	0.946407	0.952628	0.949636	0.944651	0.941978	0.949343	0.950375	0.94954	0.960187	0.958803	0.952986	0.949301	0.951615	0.954459	0.955875	0.960174	0.952977	0.952419	0.959111	0.954658	0.949579	0.955784	0.958343	0.951734	0.958829	0.956668	0.950624	0.961497	0.960344	0.952422	0.956453	0.952607	0.952544	0.955603	0.958422	0.955866	0.956915	0.955682	0.957929	0.953177	0.955699	0.954053	0.954547	0.94949	0.951397	0.950718	0.958534	0.96449	0.962895	0.964922	0.956784	0.951292	0.954085	0.959485	0.962362	0.964992	0.966873	0.958016	0.951422	0.953335	0.966838	0.960163	0.957506	0.955443	0.946995	0.951079	0.959778	0.952161	0.967223	0.956599	0.972058	0.965273	1.09584	0.808334	0.902434	0.92941	0.852574	0.763397	0.80482	0.844477	1.02602	0.988778	0.971127	0.956897	0.960038	0.948534	0.958781	0.954086	0.951087	0.949886	0.945046	0.951719	0.943327	0.947883	0.950773	0.949334	0.964601	0.952113	0.949695	0.950585	0.959212	0.950453	0.955426	0.956876	0.956656	0.945154	0.946871	0.94564	0.953302	0.953669	0.953229	0.947617	0.950869	0.957524	0.959661	0.954762	0.952398	0.956187	0.954664	0.951664	0.958245	0.954282	0.953969	0.957056	0.943886	0.947131	0.954922	0.953451	0.950594	0.952525	0.945436	0.957668	0.955243	0.94855	0.947087	0.952526	0.948702	0.952617	0.952314	0.945159	0.94222	0.948273	0.957829	0.954658	0.954027	0.952793	0.952509	0.954814	0.952104	0.956547	0.952698	0.95144	0.950205	0.950966	0.955277	0.947944	0.951119	0.942837	0.9546	0.953235	0.947714	0.957902	0.960255	0.95033	0.949193	0.953881	0.954642	0.950105	0.948811	0.952043	0.944429	0.951725	0.94956	0.949675	0.951798	0.943527	0.946189	0.950728
			q-value	0.959642	0.959642	0.959642	0.959642	0.959642	0.959642	0.959642	0.959642	0.959642	0.959642	0.959642	0.959642	0.959642	0.959642	0.959642	0.959642	0.959642	0.959642	0.959642	0.959642	0.959642	0.959642	0.959642	0.959642	0.959642	0.959642	0.959642	0.959642	0.959642	0.959642	0.959642	0.959642	0.959642	0.959642	0.959642	0.959642	0.959642	0.959642	0.959642	0.959642	0.959642	0.959642	0.959642	0.959642	0.959642	0.959642	0.959642	0.959642	0.959642	0.959642	0.959642	0.959642	0.959642	0.959642	0.959642	0.959642	0.959642	0.959642	0.959642	0.959642	0.959642	0.959642	0.959642	0.959642	0.959642	0.959642	0.959642	0.959642	0.959642	0.959642	0.959642	0.959642	0.959642	0.959642	0.959642	0.959642	0.959642	0.959642	0.959642	0.959642	0.959642	0.959642	0.959642	0.959642	0.959642	0.959642	0.959642	0.959642	0.959642	0.959642	0.959642	0.959642	0.959642	0.959642	0.959642	0.959642	0.959642	0.959642	0.959642	0.959642	0.959642	0.959642	0.959642	0.959642	0.959642	0.959642	0.959642	0.959642	0.959642	0.959642	0.959642	0.959642	0.959642	0.959642	0.959642	0.959642	0.959642	0.959642	0.959642	0.959642	0.959642	0.959642	0.959642	0.959642	0.959642	0.959642	0.959642	0.959642	0.959642	0.959642	0.959642	0.959642	0.959642	0.959642	0.959642	0.959642	0.959642	0.959642	0.959642	0.959642	0.959642	0.959642	0.959642	0.959642	0.959642	0.959642	0.959642	0.959642	0.959642	0.959642	0.959642	0.959642	0.959642	0.959642	0.959642	0.959642	0.959642	0.959642	0.959642	0.959642	0.959642	0.959642	0.959642	0.959642	0.959642	0.959642	0.959642	0.959642	0.959642	0.959642	0.959642	0.959642	0.959642	0.959642	0.959642	0.959642	0.959642	0.959642	0.959642	0.959642	0.959642	0.959642	0.959642	0.959642	0.959642	0.959642	0.959642	0.959642	0.959642	0.959642	0.959642	0.959642	0.959642	0.959642	0.959642	0.959642	0.959642	0.959642	0.959642	0.959642	0.959642
	HOMEZ	ATAC	observed_mutation_count	0	0	0	0	0	0	0	0	0	0	0	0	0	0	0	0	0	0	0	0	1	0	0	0	0	0	0	0	0	0	0	0	0	0	0	0	0	0	0	0	0	0	0	0	0	0	0	0	0	0	0	0	0	0	0	0	0	0	0	0	0	0	0	0	0	0	0	0	0	0	0	0	0	0	0	0	0	0	0	0	0	0	0	0	0	0	1	0	0	0	0	0	0	0	0	0	0	0	0	0	0	0	0	0	0	0	0	0	0	0	1	0	0	0	0	0	0	0	0	0	0	0	0	0	0	0	0	0	0	0	0	0	0	0	0	0	0	0	0	0	0	0	0	0	0	0	0	0	0	0	0	0	0	1	0	0	0	0	0	0	0	0	0	0	0	0	1	0	0	0	0	0	0	0	0	0	0	0	0	0	0	0	0	0	0	0	0	0	0	1	1	0	0	0	0	0	0	0	0	1	0
			expected_mutation_count	0.0430138	0.0416963	0.0443501	0.0411504	0.0415297	0.0411297	0.0400535	0.0426027	0.0438042	0.0433805	0.0434774	0.0407081	0.0393763	0.0400682	0.0395621	0.0432041	0.0428035	0.048685	0.0440099	0.0423914	0.0465019	0.0443045	0.0391055	0.0436959	0.0448316	0.048598	0.0499685	0.0436307	0.0419937	0.0500097	0.0407921	0.0440453	0.0495285	0.0432077	0.0380991	0.0433558	0.0451603	0.0417899	0.0396333	0.0377353	0.0446232	0.0387365	0.0413546	0.0435905	0.0402159	0.0412256	0.0408028	0.042479	0.043354	0.0428087	0.0429164	0.0398486	0.0438997	0.0391676	0.0383389	0.0413738	0.0464275	0.0471411	0.0431139	0.0444255	0.0467086	0.0432343	0.0425334	0.0435463	0.0432716	0.0432922	0.0429973	0.040947	0.0400899	0.0400085	0.0424702	0.0430874	0.0449813	0.0405221	0.0396979	0.0407718	0.0426686	0.0439828	0.0427225	0.0406246	0.0396705	0.0404519	0.040686	0.0392844	0.0441907	0.0421774	0.0466996	0.0421943	0.0426509	0.0411562	0.0386007	0.0387539	0.0433816	0.0385845	0.036501	0.0264739	0.0263637	0.0370513	0.126975	0.208519	0.0368493	0.0369534	0.0387313	0.0323005	0.0351745	0.0377743	0.0411363	0.0389221	0.0431171	0.0433591	0.0405778	0.0427344	0.0413387	0.0393427	0.0411042	0.0406237	0.0396646	0.0408153	0.0451549	0.0444099	0.042551	0.0418353	0.0410427	0.0395715	0.0410901	0.0402522	0.0436321	0.0456036	0.0435207	0.0476105	0.0429865	0.0424461	0.0430788	0.043659	0.0420665	0.0509013	0.0422957	0.0386672	0.0445417	0.0431674	0.0424671	0.0436498	0.0422834	0.0408494	0.042367	0.045676	0.0427245	0.0420846	0.0426204	0.0444767	0.0457541	0.0426795	0.0428206	0.0463148	0.0447352	0.0415399	0.044638	0.0442088	0.0448997	0.0435464	0.0446106	0.0419489	0.0405764	0.0408215	0.0413484	0.0451081	0.043549	0.0416707	0.0403684	0.0416679	0.0431499	0.0411334	0.0456092	0.0451644	0.0420858	0.0397231	0.0432027	0.0431274	0.0477488	0.0410503	0.041858	0.0397261	0.0406641	0.0406058	0.0431161	0.0401064	0.0401611	0.0491754	0.0427984	0.038296	0.0404541	0.0457715	0.0418591	0.0388132	0.0432102	0.0466656	0.0423041	0.0455702	0.0434574	0.0416029	0.0435029
			standard_deviation	0.207378	0.204179	0.210574	0.202838	0.20377	0.202787	0.200118	0.206384	0.209273	0.208259	0.208493	0.201745	0.19842	0.200156	0.198886	0.207838	0.20687	0.220623	0.209766	0.205873	0.215617	0.210465	0.197734	0.209015	0.211711	0.220422	0.223509	0.20886	0.204905	0.223602	0.201954	0.209852	0.222523	0.207844	0.195175	0.208201	0.212484	0.204407	0.199065	0.194242	0.211222	0.196802	0.203341	0.208762	0.200521	0.203024	0.20198	0.206085	0.208196	0.206882	0.207146	0.199606	0.209504	0.197893	0.19579	0.203386	0.215449	0.217095	0.20762	0.210752	0.216098	0.207907	0.206219	0.208657	0.207998	0.208048	0.207338	0.202337	0.200209	0.200005	0.206064	0.207555	0.212067	0.201283	0.199228	0.201903	0.206545	0.209701	0.206674	0.201537	0.19916	0.201109	0.201692	0.198187	0.210194	0.205353	0.216077	0.205394	0.206503	0.202853	0.196457	0.196846	0.208264	0.196412	0.191035	0.1627	0.162361	0.192476	0.356259	0.456481	0.191947	0.192221	0.196789	0.179713	0.187537	0.194341	0.202803	0.197272	0.207625	0.208208	0.201423	0.206703	0.203302	0.198336	0.202722	0.201538	0.199145	0.202011	0.212474	0.210716	0.20626	0.204519	0.202573	0.198911	0.202691	0.200613	0.208864	0.213527	0.208597	0.218171	0.207315	0.206004	0.207536	0.208928	0.205081	0.225585	0.205641	0.196626	0.211029	0.20775	0.206057	0.208906	0.205611	0.202095	0.205811	0.213694	0.20668	0.205126	0.20643	0.210873	0.213878	0.206572	0.206912	0.215185	0.211485	0.203795	0.211253	0.210239	0.211875	0.208655	0.211192	0.204796	0.201421	0.202026	0.203324	0.212365	0.208663	0.204118	0.200903	0.204109	0.207705	0.202797	0.213543	0.212495	0.205131	0.199291	0.207835	0.20765	0.21849	0.202591	0.204575	0.199299	0.201638	0.201491	0.207625	0.200249	0.200384	0.221727	0.206859	0.19568	0.201116	0.213922	0.204578	0.196997	0.20785	0.215999	0.205661	0.213447	0.208447	0.203952	0.208551
			q-value	1	1	1	1	1	1	1	1	1	1	1	1	1	1	1	1	1	1	1	1	1	1	1	1	1	1	1	1	1	1	1	1	1	1	1	1	1	1	1	1	1	1	1	1	1	1	1	1	1	1	1	1	1	1	1	1	1	1	1	1	1	1	1	1	1	1	1	1	1	1	1	1	1	1	1	1	1	1	1	1	1	1	1	1	1	1	1	1	1	1	1	1	1	1	1	1	1	1	1	1	1	1	1	1	1	1	1	1	1	1	1	1	1	1	1	1	1	1	1	1	1	1	1	1	1	1	1	1	1	1	1	1	1	1	1	1	1	1	1	1	1	1	1	1	1	1	1	1	1	1	1	1	1	1	1	1	1	1	1	1	1	1	1	1	1	1	1	1	1	1	1	1	1	1	1	1	1	1	1	1	1	1	1	1	1	1	1	1	1	1	1	1	1	1	1	1	1	1	1	1	1
		DNase	observed_mutation_count	0	0	0	0	0	0	0	0	0	0	0	0	0	0	0	0	0	0	0	0	1	0	0	0	0	0	0	0	0	0	0	0	0	0	0	0	0	0	0	0	0	0	0	0	0	0	0	0	0	0	0	0	0	0	0	0	0	0	0	1	0	0	0	0	0	1	0	0	0	0	0	0	0	0	0	0	0	0	0	0	0	0	0	0	0	0	1	0	0	0	0	0	0	0	0	0	0	0	0	0	0	0	0	0	0	0	0	0	0	0	0	0	0	0	0	0	0	0	0	0	0	0	0	0	1	0	0	0	0	0	0	0	0	0	0	0	0	0	0	0	0	0	0	0	0	0	0	0	0	0	1	0	0	1	0	0	0	0	0	0	0	0	0	0	0	0	0	0	0	0	0	0	0	0	0	0	0	0	0	0	0	1	0	0	0	0	0	0	0	0	0	0	0	0	0	0	0	0	0	1	0
			expected_mutation_count	0.0519191	0.0462394	0.0491202	0.0481047	0.0478205	0.0490976	0.0510885	0.051372	0.0508117	0.0490994	0.0468252	0.0482358	0.0507338	0.049755	0.050059	0.0508849	0.0533103	0.0512258	0.0488339	0.0468293	0.0495861	0.0512024	0.0497609	0.0490687	0.0523945	0.0530822	0.0540348	0.0516308	0.0471723	0.04923	0.0517312	0.0502718	0.0534764	0.0500471	0.0467799	0.0482361	0.0488046	0.0528066	0.0552898	0.0491469	0.0483135	0.0476463	0.0484018	0.0483852	0.0481318	0.0477107	0.0471575	0.0513121	0.0515701	0.0489779	0.047818	0.0496588	0.0500352	0.0487168	0.0487273	0.0485171	0.0515646	0.0509239	0.0476484	0.046916	0.0487742	0.0521738	0.0516073	0.050372	0.0476736	0.0477774	0.0474795	0.0482421	0.0480685	0.0457521	0.048625	0.050257	0.0491786	0.0508679	0.0523092	0.0499152	0.0515727	0.0490477	0.0490975	0.0475314	0.0497449	0.0485382	0.0505056	0.0482723	0.0475513	0.0464783	0.0470321	0.0487442	0.0461524	0.0443148	0.047431	0.0479729	0.0469619	0.0474608	0.0389768	0.0290996	0.0274549	0.0322862	0.290419	0.22178	0.0358184	0.0352236	0.045348	0.0362639	0.0369312	0.0406954	0.0493677	0.048161	0.0446734	0.0473274	0.0468898	0.0475473	0.0498907	0.0463595	0.0505204	0.0529603	0.0483604	0.048279	0.0551226	0.0509236	0.0485719	0.048937	0.049222	0.0485567	0.0521991	0.0536214	0.0522019	0.0483562	0.0492053	0.0503303	0.046687	0.0474274	0.0474903	0.0475487	0.0488504	0.0495109	0.0524611	0.050308	0.0482117	0.0500501	0.0504078	0.0510263	0.047245	0.0473713	0.052303	0.0510587	0.0536817	0.0518931	0.0494087	0.0525342	0.0519769	0.0521583	0.0501083	0.0500305	0.0538144	0.0486157	0.0473715	0.0514386	0.053807	0.0536482	0.0537721	0.0518441	0.052943	0.0514926	0.0482488	0.0515709	0.0529277	0.0490876	0.0500081	0.0506707	0.0518238	0.0509262	0.050942	0.0486681	0.0510974	0.0521518	0.0508818	0.0500474	0.0517059	0.0506637	0.0503119	0.0519418	0.0486076	0.0479272	0.0518107	0.048243	0.0496716	0.0537657	0.0485859	0.0485481	0.0484362	0.0475466	0.0495546	0.0496397	0.0484469	0.0490326	0.0502681	0.0524885	0.0518982	0.0488401	0.050031
			standard_deviation	0.227831	0.215013	0.221605	0.219306	0.218658	0.221558	0.226	0.226626	0.225388	0.221559	0.21637	0.219604	0.225216	0.223033	0.223713	0.225552	0.230861	0.226304	0.220961	0.21638	0.222656	0.226252	0.223046	0.221492	0.228872	0.230367	0.232425	0.227198	0.217172	0.221854	0.227417	0.224187	0.231222	0.223688	0.216266	0.219605	0.220894	0.229767	0.235106	0.221666	0.219781	0.218258	0.219981	0.219943	0.219367	0.218407	0.217136	0.226496	0.227064	0.221286	0.218652	0.222816	0.223663	0.220697	0.22072	0.220243	0.227051	0.225638	0.218264	0.216581	0.220826	0.228386	0.227146	0.22441	0.21832	0.218558	0.217877	0.21962	0.219221	0.213878	0.220489	0.224155	0.221737	0.225513	0.228683	0.223393	0.22707	0.221443	0.221557	0.217997	0.223013	0.220289	0.224708	0.219686	0.218042	0.21557	0.216849	0.220758	0.214809	0.210492	0.217763	0.219005	0.216686	0.217836	0.197412	0.170578	0.165689	0.179676	0.538682	0.470789	0.189248	0.187669	0.212936	0.190421	0.192164	0.201715	0.222163	0.219433	0.211342	0.217527	0.216517	0.21803	0.223338	0.215294	0.224741	0.230102	0.219888	0.219702	0.234751	0.225634	0.220367	0.221196	0.221836	0.220332	0.228444	0.231533	0.22845	0.219878	0.221798	0.224319	0.216051	0.217758	0.217902	0.218035	0.220999	0.222486	0.229016	0.22427	0.219549	0.223696	0.22449	0.225863	0.21734	0.217628	0.22867	0.225935	0.231662	0.227773	0.222259	0.229175	0.227956	0.228354	0.223823	0.223652	0.231949	0.220465	0.21763	0.226774	0.231933	0.231591	0.231858	0.227665	0.230066	0.226892	0.219635	0.227066	0.230032	0.221533	0.2236	0.225076	0.227621	0.225639	0.225678	0.220585	0.22602	0.228339	0.225546	0.223689	0.227363	0.225058	0.224279	0.22788	0.220448	0.2189	0.227593	0.21962	0.222847	0.231844	0.2204	0.220314	0.22006	0.218032	0.222585	0.222775	0.220084	0.22141	0.224177	0.229075	0.227785	0.220973	0.223652
			q-value	1	1	1	1	1	1	1	1	1	1	1	1	1	1	1	1	1	1	1	1	1	1	1	1	1	1	1	1	1	1	1	1	1	1	1	1	1	1	1	1	1	1	1	1	1	1	1	1	1	1	1	1	1	1	1	1	1	1	1	1	1	1	1	1	1	1	1	1	1	1	1	1	1	1	1	1	1	1	1	1	1	1	1	1	1	1	1	1	1	1	1	1	1	1	1	1	1	1	1	1	1	1	1	1	1	1	1	1	1	1	1	1	1	1	1	1	1	1	1	1	1	1	1	1	1	1	1	1	1	1	1	1	1	1	1	1	1	1	1	1	1	1	1	1	1	1	1	1	1	1	1	1	1	1	1	1	1	1	1	1	1	1	1	1	1	1	1	1	1	1	1	1	1	1	1	1	1	1	1	1	1	1	1	1	1	1	1	1	1	1	1	1	1	1	1	1	1	1	1	1	1
		intersection	observed_mutation_count	0	0	0	0	0	0	0	0	0	0	0	0	0	0	0	0	0	0	0	0	1	0	0	0	0	0	0	0	0	0	0	0	0	0	0	0	0	0	0	0	0	0	0	0	0	0	0	0	0	0	0	0	0	0	0	0	0	0	0	0	0	0	0	0	0	0	0	0	0	0	0	0	0	0	0	0	0	0	0	0	0	0	0	0	0	0	1	0	0	0	0	0	0	0	0	0	0	0	0	0	0	0	0	0	0	0	0	0	0	0	0	0	0	0	0	0	0	0	0	0	0	0	0	0	0	0	0	0	0	0	0	0	0	0	0	0	0	0	0	0	0	0	0	0	0	0	0	0	0	0	0	0	0	1	0	0	0	0	0	0	0	0	0	0	0	0	0	0	0	0	0	0	0	0	0	0	0	0	0	0	0	0	0	0	0	0	0	0	0	0	0	0	0	0	0	0	0	0	0	1	0
			expected_mutation_count	0.0218199	0.0202584	0.020572	0.0204562	0.0223236	0.0199611	0.0198603	0.0221543	0.0204039	0.018438	0.0209431	0.0203469	0.0202193	0.0202474	0.0195047	0.0209502	0.0214592	0.0226256	0.0219941	0.020139	0.0246347	0.0226557	0.018452	0.0219858	0.023261	0.0246071	0.0272757	0.021187	0.0227034	0.0244106	0.0215416	0.0211056	0.0228228	0.0220189	0.0188607	0.0220663	0.0242206	0.0199483	0.0196155	0.0177538	0.020982	0.0188934	0.0211989	0.0218307	0.0200062	0.0191962	0.0190267	0.0215372	0.0225303	0.0223265	0.0210756	0.020071	0.0226386	0.0198499	0.0194595	0.0217075	0.0243155	0.0266008	0.019038	0.0188666	0.0222546	0.0213352	0.02072	0.0223466	0.0200665	0.022038	0.0206827	0.0217356	0.0199294	0.0193223	0.0232916	0.0209905	0.0209503	0.0197369	0.0216075	0.0220856	0.0210703	0.0222676	0.0180149	0.0196113	0.0188789	0.0186775	0.0210501	0.0211412	0.0242935	0.0195126	0.0240476	0.0233064	0.0222559	0.0200816	0.0173952	0.0200651	0.0223731	0.0194163	0.018358	0.0124833	0.010336	0.0133138	0.0539223	0.0932248	0.0213156	0.0169083	0.0191686	0.0160394	0.0170926	0.0199336	0.0197377	0.018385	0.0219912	0.0206509	0.0201422	0.0219313	0.0226844	0.0192782	0.0212239	0.0220574	0.0191723	0.0197622	0.020422	0.0222282	0.017644	0.0234597	0.0206245	0.0185646	0.0214374	0.0193664	0.0214025	0.0220252	0.0203629	0.0256903	0.0230719	0.0221182	0.021694	0.0211456	0.0203014	0.0229576	0.020919	0.0189521	0.0228714	0.0213797	0.0213465	0.0226447	0.0209302	0.0205474	0.0225016	0.0202691	0.0219195	0.0199907	0.0220228	0.023365	0.0267811	0.0202447	0.0205907	0.0236353	0.0218037	0.0195803	0.0205449	0.0220213	0.0197749	0.0205923	0.024855	0.0217157	0.0209472	0.0202409	0.0215571	0.0212856	0.0214407	0.0203319	0.0218679	0.0218783	0.0222904	0.0208642	0.0248677	0.0227003	0.0204831	0.020107	0.0229545	0.0217285	0.0242677	0.0190611	0.023092	0.0188874	0.018131	0.0223725	0.0220605	0.0198226	0.0230035	0.0248171	0.0203904	0.0194279	0.0207144	0.0229438	0.0221587	0.0189969	0.0208708	0.0231742	0.0215633	0.0237209	0.0219406	0.0210066	0.0246281
			standard_deviation	0.147702	0.142321	0.143416	0.143013	0.149395	0.141272	0.140915	0.148827	0.142827	0.135776	0.144704	0.142628	0.142182	0.142281	0.139649	0.14473	0.146473	0.150404	0.148291	0.1419	0.156933	0.150501	0.135827	0.14826	0.152495	0.156845	0.16513	0.145541	0.15066	0.156219	0.146756	0.145265	0.151057	0.148371	0.137322	0.14853	0.155604	0.141223	0.140044	0.133233	0.144839	0.137442	0.145586	0.147737	0.14143	0.13854	0.137927	0.14674	0.150086	0.149403	0.145162	0.141661	0.150447	0.140879	0.139487	0.147319	0.155916	0.163075	0.137968	0.137346	0.149162	0.14605	0.143931	0.149472	0.141644	0.148436	0.143799	0.147415	0.141159	0.138994	0.152599	0.144867	0.144729	0.140476	0.146982	0.148596	0.145141	0.149209	0.13421	0.140029	0.13739	0.136656	0.145074	0.145386	0.155845	0.139676	0.155056	0.152646	0.149169	0.141697	0.131882	0.141639	0.149561	0.139328	0.135478	0.111723	0.101662	0.11538	0.232166	0.305225	0.145987	0.130024	0.13844	0.126639	0.130729	0.141171	0.140477	0.135581	0.148275	0.143688	0.141911	0.148075	0.150598	0.138835	0.145666	0.148503	0.138454	0.140567	0.142891	0.149073	0.132821	0.153148	0.1436	0.136242	0.146402	0.139152	0.146283	0.148392	0.142686	0.160258	0.15188	0.148705	0.147275	0.145401	0.142467	0.151499	0.144621	0.137656	0.151216	0.146204	0.146091	0.150468	0.14466	0.143329	0.149986	0.142354	0.148039	0.141375	0.148387	0.152839	0.163626	0.142271	0.143479	0.153718	0.147647	0.139918	0.143319	0.14838	0.140612	0.143485	0.157635	0.147346	0.144719	0.142256	0.146808	0.145882	0.146411	0.142579	0.147864	0.1479	0.149284	0.144432	0.157677	0.150647	0.143107	0.141786	0.151492	0.14739	0.155765	0.138051	0.151945	0.13742	0.134642	0.149558	0.148514	0.140782	0.151651	0.157513	0.142783	0.139373	0.143911	0.151458	0.148844	0.137818	0.144451	0.152211	0.146831	0.153996	0.14811	0.144923	0.156912
			q-value	1	1	1	1	1	1	1	1	1	1	1	1	1	1	1	1	1	1	1	1	1	1	1	1	1	1	1	1	1	1	1	1	1	1	1	1	1	1	1	1	1	1	1	1	1	1	1	1	1	1	1	1	1	1	1	1	1	1	1	1	1	1	1	1	1	1	1	1	1	1	1	1	1	1	1	1	1	1	1	1	1	1	1	1	1	1	1	1	1	1	1	1	1	1	1	1	1	1	1	1	1	1	1	1	1	1	1	1	1	1	1	1	1	1	1	1	1	1	1	1	1	1	1	1	1	1	1	1	1	1	1	1	1	1	1	1	1	1	1	1	1	1	1	1	1	1	1	1	1	1	1	1	1	1	1	1	1	1	1	1	1	1	1	1	1	1	1	1	1	1	1	1	1	1	1	1	1	1	1	1	1	1	1	1	1	1	1	1	1	1	1	1	1	1	1	1	1	1	1	1	1
		union	observed_mutation_count	0	0	0	0	0	0	0	0	0	0	0	0	0	0	0	0	0	0	0	0	1	0	0	0	0	0	0	0	0	0	0	0	0	0	0	0	0	0	0	0	0	0	0	0	0	0	0	0	0	0	0	0	0	0	0	0	0	0	0	1	0	0	0	0	0	1	0	0	0	0	0	0	0	0	0	0	0	0	0	0	0	0	0	0	0	0	1	0	0	0	0	0	0	0	0	0	0	0	0	0	0	0	0	0	0	0	0	0	0	0	1	0	0	0	0	0	0	0	0	0	0	0	0	0	1	0	0	0	0	0	0	0	0	0	0	0	0	0	0	0	0	0	0	0	0	0	0	0	0	0	1	0	0	1	0	0	0	0	0	0	0	0	0	0	0	0	1	0	0	0	0	0	0	0	0	0	0	0	0	0	0	1	0	0	0	0	0	0	0	1	1	0	0	0	0	0	0	0	0	1	0
			expected_mutation_count	0.0729871	0.0668404	0.0721188	0.0688773	0.0681423	0.0692897	0.0720102	0.0732202	0.07297	0.0707945	0.0676836	0.069129	0.0714372	0.0697471	0.0704526	0.073183	0.0756922	0.0755591	0.0714971	0.0681984	0.0713584	0.0730603	0.0699639	0.0705023	0.0745897	0.0757257	0.0774995	0.0739863	0.0683365	0.0724652	0.0725078	0.0721673	0.0779294	0.071406	0.0660317	0.0697419	0.0700091	0.0744296	0.0764436	0.0691477	0.0704889	0.0674806	0.0687324	0.0690826	0.0681743	0.0687654	0.0678056	0.0725718	0.0733303	0.0697703	0.0692216	0.0696207	0.0705744	0.0694025	0.0690108	0.0689057	0.0738517	0.0728348	0.070451	0.0700655	0.0723854	0.0746651	0.0733242	0.07122	0.0698675	0.0695338	0.0683916	0.0686178	0.0684202	0.0659614	0.0689905	0.0724853	0.0710857	0.0717761	0.0730113	0.0702153	0.0735085	0.0702772	0.0734449	0.0689475	0.0709919	0.0703149	0.0713644	0.0677182	0.0675855	0.0679605	0.0689369	0.0682544	0.0662093	0.0641918	0.0674819	0.0677124	0.0681811	0.067696	0.0560992	0.042347	0.0409104	0.0508792	0.387444	0.326352	0.0513602	0.0531196	0.0647747	0.0520946	0.0537531	0.0583745	0.0705248	0.06907	0.0654556	0.0687501	0.0679053	0.0683237	0.0700522	0.0666278	0.0708409	0.0732897	0.0682091	0.0695341	0.0783724	0.0733029	0.0700369	0.0687717	0.0689893	0.0689547	0.0725589	0.07449	0.0739988	0.069794	0.0716827	0.0729507	0.0665919	0.0675812	0.068836	0.0696205	0.0711583	0.0741287	0.0738009	0.0700591	0.0690544	0.0712085	0.0725916	0.0733447	0.0676689	0.0682327	0.073915	0.0736623	0.0752103	0.0736235	0.0705113	0.0736937	0.0733533	0.075067	0.0727327	0.0722277	0.0763335	0.0700174	0.0692076	0.0745892	0.0776099	0.0763554	0.0747052	0.0724214	0.0736861	0.0728877	0.0684699	0.0739862	0.0750896	0.0707518	0.0706266	0.0725131	0.0736736	0.0717086	0.0726287	0.0704371	0.0724885	0.0719507	0.0716507	0.0724791	0.0754546	0.0726112	0.0702477	0.0730081	0.070017	0.0674561	0.0728514	0.068495	0.0690154	0.0780127	0.0699891	0.0679728	0.0691526	0.0699279	0.0702983	0.0691546	0.0697419	0.0716073	0.0703026	0.0737613	0.0739213	0.0697468	0.0700445
			standard_deviation	0.270131	0.258511	0.268519	0.262418	0.261016	0.263204	0.268316	0.270561	0.270099	0.266044	0.260136	0.262898	0.267249	0.26407	0.2654	0.270494	0.275089	0.274847	0.267361	0.261122	0.267102	0.270265	0.264479	0.265496	0.273081	0.275149	0.278354	0.271974	0.261388	0.269165	0.269242	0.268609	0.279125	0.267191	0.256944	0.264061	0.264565	0.272785	0.27645	0.262932	0.265471	0.259746	0.262143	0.26281	0.261077	0.262207	0.260369	0.269362	0.270766	0.264113	0.263075	0.26383	0.265633	0.263418	0.262674	0.262472	0.271725	0.269849	0.265399	0.264673	0.269015	0.273214	0.270755	0.266841	0.264297	0.263666	0.261493	0.261925	0.261545	0.256807	0.262635	0.2692	0.266589	0.267881	0.270174	0.264955	0.271094	0.26507	0.270976	0.262553	0.266417	0.265139	0.267112	0.260201	0.259949	0.260669	0.262532	0.26123	0.257287	0.253339	0.259747	0.260191	0.26109	0.260161	0.236836	0.205775	0.202255	0.225554	0.622212	0.571091	0.226616	0.230463	0.254491	0.228231	0.231834	0.24159	0.265536	0.262784	0.255819	0.262176	0.260558	0.261362	0.264647	0.258101	0.266131	0.270689	0.261144	0.263666	0.279915	0.270712	0.264618	0.26222	0.262632	0.262565	0.269339	0.272896	0.271996	0.264159	0.267707	0.270064	0.258031	0.25994	0.262341	0.26383	0.266727	0.272234	0.271633	0.26466	0.262757	0.266824	0.269397	0.270791	0.260109	0.261189	0.27184	0.271376	0.274211	0.271305	0.265514	0.271435	0.270805	0.273951	0.269659	0.268724	0.276251	0.264578	0.263049	0.273078	0.27855	0.27629	0.27329	0.269082	0.271422	0.269946	0.261643	0.271973	0.273993	0.265964	0.265728	0.269253	0.271397	0.267752	0.269469	0.265372	0.269206	0.268206	0.267649	0.26919	0.274657	0.269433	0.265016	0.27017	0.26458	0.259698	0.269881	0.26169	0.262682	0.279271	0.264529	0.260691	0.262943	0.264413	0.265111	0.262946	0.264061	0.267568	0.265116	0.271559	0.271855	0.264069	0.264633
			q-value	1	1	1	1	1	1	1	1	1	1	1	1	1	1	1	1	1	1	1	1	1	1	1	1	1	1	1	1	1	1	1	1	1	1	1	1	1	1	1	1	1	1	1	1	1	1	1	1	1	1	1	1	1	1	1	1	1	1	1	1	1	1	1	1	1	1	1	1	1	1	1	1	1	1	1	1	1	1	1	1	1	1	1	1	1	1	1	1	1	1	1	1	1	1	1	1	1	1	1	1	1	1	1	1	1	1	1	1	1	1	1	1	1	1	1	1	1	1	1	1	1	1	1	1	1	1	1	1	1	1	1	1	1	1	1	1	1	1	1	1	1	1	1	1	1	1	1	1	1	1	1	1	1	1	1	1	1	1	1	1	1	1	1	1	1	1	1	1	1	1	1	1	1	1	1	1	1	1	1	1	1	1	1	1	1	1	1	1	1	1	1	1	1	1	1	1	1	1	1	1	1
	HSF	ATAC	observed_mutation_count	1	3	1	0	5	0	0	1	0	2	2	3	0	1	1	3	0	1	1	2	1	2	1	1	0	1	1	0	0	1	0	1	1	1	2	1	1	0	2	0	2	1	0	0	3	2	0	0	0	0	2	1	4	1	0	1	1	0	1	0	0	5	0	1	0	2	2	0	1	3	3	0	0	1	0	1	0	1	2	0	1	2	3	2	3	0	0	2	2	2	2	1	1	2	1	0	1	0	0	0	0	1	2	2	1	1	0	0	0	1	0	1	3	0	1	1	0	1	3	1	2	1	0	2	2	1	1	3	1	0	2	0	1	1	1	1	0	1	0	1	0	0	1	0	2	1	2	1	1	0	0	1	1	2	2	1	2	1	2	0	0	3	1	2	1	3	0	0	1	1	0	1	1	1	0	0	1	3	1	1	0	1	0	1	3	0	0	0	0	1	0	3	1	0	0	2	1	3	0	0	1
			expected_mutation_count	0.998737	1.00614	0.996953	1.00216	1.00303	1.00061	1.00942	1.00865	0.994488	1.00176	0.998495	1.00058	0.994052	0.999311	1.00133	0.996281	1.01177	1.00421	0.997995	1.01717	1.005	1.00568	1.00623	1.00153	1.00096	1.00631	1.00513	1.00846	1.01361	1.00998	0.999559	1.01917	1.01186	1.01415	1.01086	1.01434	1.01879	1.01214	1.01534	1.00581	0.994476	1.00651	1.00415	1.01612	1.01187	1.00414	1.01906	1.01052	1.02085	1.00572	1.00495	1.01086	0.994525	1.00501	1.01534	1.01803	0.999949	1.02397	1.01498	1.01617	1.00585	1.0175	1.00617	1.01391	1.02972	1.01448	1.00794	1.01553	1.0042	1.01009	1.02075	1.03732	1.03054	1.01967	1.00129	0.996446	1.01208	1.01443	1.03264	1.02052	1.02109	1.02127	1.03218	0.99821	1.01682	1.0062	1.01821	1.02902	1.01858	1.01945	1.01552	1.02414	1.00823	0.962069	0.886347	0.648357	1.33494	1.08332	1.09334	1.29174	0.680881	0.873733	0.994077	0.995029	0.858317	0.630858	1.32653	1.07513	1.09242	1.01384	0.998521	0.994844	0.993305	1.00229	1.0039	1.00614	1.0258	1.02059	1.02044	1.00405	1.00045	1.0097	1.00986	1.01442	1.01385	1.00034	1.01738	1.03448	1.00653	1.01994	1.01722	1.01709	1.01542	1.00379	1.01169	1.01079	1.01257	0.998748	1.02375	1.0154	1.01684	1.01263	1.02008	1.01147	1.00021	1.00314	1.01479	1.00898	1.01009	1.0094	1.00227	1.01629	1.00481	1.00075	1.00656	1.0118	1.00606	1.02384	1.01097	1.01929	1.00806	1.02117	1.02255	1.0172	1.01089	0.994943	1.00329	1.00378	1.01305	0.991264	0.99713	1.01842	1.01972	0.98201	0.993207	1.01638	1.01048	0.993191	1.00513	1.00684	1.00082	1.01168	1.01608	1.00602	1.00318	0.985183	0.990352	0.992905	0.989285	0.999535	0.989016	0.992543	1.01623	1.01021	1.00376	0.993154	0.985134	0.991335	1.00684	1.00482	1.013
			standard_deviation	0.99927	1.00297	0.998379	1.00098	1.00141	1.0002	1.0046	1.00422	0.997143	1.00078	0.999151	1.00019	0.996925	0.999557	1.00057	0.998042	1.00577	1.00201	0.998899	1.00845	1.0024	1.00274	1.00301	1.00067	1.00038	1.00305	1.00247	1.00412	1.00669	1.00488	0.99968	1.00944	1.00581	1.00695	1.00532	1.00704	1.00925	1.00595	1.00754	1.0028	0.997139	1.00315	1.00197	1.00793	1.00582	1.00197	1.00938	1.00515	1.01027	1.00276	1.00238	1.00532	0.997164	1.0024	1.00754	1.00887	0.999879	1.01181	1.00736	1.00795	1.00282	1.00861	1.00298	1.00683	1.01465	1.00712	1.00387	1.00764	1.002	1.00494	1.01022	1.01839	1.01505	1.00968	1.00055	0.998127	1.00592	1.00709	1.01608	1.01011	1.01039	1.01048	1.01586	0.999009	1.00828	1.00299	1.00896	1.0143	1.00914	1.00958	1.00763	1.01189	1.00401	0.980767	0.941389	0.805162	1.15526	1.04069	1.04549	1.13641	0.825108	0.934668	0.996946	0.997423	0.926388	0.794224	1.15161	1.03677	1.04507	1.0068	0.999164	0.997323	0.996555	1.00104	1.00185	1.00297	1.01271	1.01014	1.01007	1.00193	1.00013	1.00474	1.00482	1.00708	1.0068	1.00007	1.00855	1.01699	1.00316	1.00982	1.00847	1.00841	1.00758	1.0018	1.00573	1.00528	1.00617	0.999279	1.0117	1.00757	1.00828	1.00619	1.00989	1.00562	1.00001	1.00147	1.00727	1.00438	1.00493	1.00459	1.00104	1.00801	1.0023	1.00028	1.00318	1.00578	1.00293	1.01175	1.00537	1.0095	1.00392	1.01043	1.01111	1.00846	1.00533	0.997371	1.00154	1.00179	1.00641	0.995528	0.998467	1.00907	1.00971	0.990869	0.996502	1.00806	1.00513	0.996494	1.00246	1.00331	1.00031	1.00572	1.0079	1.00291	1.00149	0.99247	0.995069	0.996349	0.994532	0.999669	0.994396	0.996169	1.00798	1.00499	1.00178	0.996475	0.992445	0.995561	1.00332	1.00231	1.00637
			q-value	0.968504	0.968504	0.968504	0.968504	0.214311	0.968504	0.968504	0.968504	0.968504	0.968504	0.968504	0.968504	0.968504	0.968504	0.968504	0.968504	0.968504	0.968504	0.968504	0.968504	0.968504	0.968504	0.968504	0.968504	0.968504	0.968504	0.968504	0.968504	0.968504	0.968504	0.968504	0.968504	0.968504	0.968504	0.968504	0.968504	0.968504	0.968504	0.968504	0.968504	0.968504	0.968504	0.968504	0.968504	0.968504	0.968504	0.968504	0.968504	0.968504	0.968504	0.968504	0.968504	0.968504	0.968504	0.968504	0.968504	0.968504	0.968504	0.968504	0.968504	0.968504	0.214311	0.968504	0.968504	0.968504	0.968504	0.968504	0.968504	0.968504	0.968504	0.968504	0.968504	0.968504	0.968504	0.968504	0.968504	0.968504	0.968504	0.968504	0.968504	0.968504	0.968504	0.968504	0.968504	0.968504	0.968504	0.968504	0.968504	0.968504	0.968504	0.968504	0.968504	0.968504	0.968504	0.968504	0.968504	0.968504	0.968504	0.968504	0.968504	0.968504	0.968504	0.968504	0.968504	0.968504	0.968504	0.968504	0.968504	0.968504	0.968504	0.968504	0.968504	0.968504	0.968504	0.968504	0.968504	0.968504	0.968504	0.968504	0.968504	0.968504	0.968504	0.968504	0.968504	0.968504	0.968504	0.968504	0.968504	0.968504	0.968504	0.968504	0.968504	0.968504	0.968504	0.968504	0.968504	0.968504	0.968504	0.968504	0.968504	0.968504	0.968504	0.968504	0.968504	0.968504	0.968504	0.968504	0.968504	0.968504	0.968504	0.968504	0.968504	0.968504	0.968504	0.968504	0.968504	0.968504	0.968504	0.968504	0.968504	0.968504	0.968504	0.968504	0.968504	0.968504	0.968504	0.968504	0.968504	0.968504	0.968504	0.968504	0.968504	0.968504	0.968504	0.968504	0.968504	0.968504	0.968504	0.968504	0.968504	0.968504	0.968504	0.968504	0.968504	0.968504	0.968504	0.968504	0.968504	0.968504	0.968504	0.968504	0.968504	0.968504	0.968504	0.968504	0.968504	0.968504	0.968504	0.968504	0.968504	0.968504
		DNase	observed_mutation_count	3	5	3	4	5	1	1	4	3	4	2	7	3	3	0	1	4	2	2	4	3	3	2	0	4	2	2	2	2	0	2	5	4	2	2	3	6	1	4	3	4	5	6	4	1	1	4	3	5	3	4	1	2	1	1	2	2	3	6	0	3	4	4	1	1	1	2	0	0	3	1	1	2	2	2	1	5	1	1	0	2	3	5	2	5	1	0	3	3	2	1	4	2	4	0	0	5	0	2	1	2	3	3	3	2	2	2	0	3	1	5	4	5	3	5	4	1	5	5	4	3	1	1	0	4	4	3	2	3	4	5	0	5	1	1	8	1	3	4	1	4	2	7	2	2	3	1	3	2	3	2	0	3	6	1	3	4	4	3	4	3	3	3	5	3	3	2	2	6	4	3	2	2	4	2	0	1	6	2	2	0	2	2	3	4	1	3	2	4	6	3	6	3	1	2	1	2	2	3	2	1
			expected_mutation_count	2.71465	2.74516	2.70762	2.71313	2.7078	2.72017	2.73445	2.75263	2.71989	2.73035	2.72462	2.72904	2.70073	2.69702	2.71019	2.71011	2.72063	2.73356	2.72829	2.7277	2.74023	2.73607	2.69515	2.73308	2.74541	2.75267	2.741	2.74025	2.78502	2.79194	2.76748	2.7901	2.74087	2.76207	2.79073	2.75605	2.78522	2.7729	2.76743	2.74899	2.75551	2.75159	2.72768	2.77776	2.77581	2.75482	2.782	2.77274	2.75006	2.76559	2.77151	2.76466	2.73554	2.75023	2.77434	2.7429	2.76572	2.76387	2.77711	2.77764	2.75674	2.74928	2.72164	2.75737	2.78481	2.78472	2.77151	2.75613	2.77335	2.76321	2.75332	2.79728	2.77357	2.77881	2.74214	2.7807	2.78603	2.80554	2.80328	2.77823	2.75521	2.76794	2.77707	2.73735	2.77128	2.76072	2.76737	2.77166	2.79983	2.7409	2.78579	2.84176	2.75725	2.54093	2.21093	1.83842	3.60937	2.77665	2.81529	3.55461	1.97787	2.15138	2.80989	2.76723	2.05134	1.80595	3.62398	2.8032	2.99538	2.7549	2.74034	2.71074	2.70856	2.71224	2.72533	2.75864	2.81487	2.8283	2.79739	2.75313	2.74343	2.73202	2.73933	2.75254	2.78221	2.73824	2.7647	2.77664	2.80067	2.77176	2.75932	2.75993	2.78507	2.7507	2.74657	2.77603	2.79109	2.75032	2.73081	2.73179	2.75843	2.8088	2.81682	2.75887	2.72821	2.73489	2.77957	2.76427	2.76686	2.74604	2.72958	2.75191	2.74707	2.71009	2.73303	2.75645	2.75515	2.76125	2.75034	2.74055	2.74877	2.77146	2.75624	2.75057	2.74552	2.70934	2.72381	2.73757	2.71446	2.70046	2.69893	2.75166	2.72078	2.68772	2.72209	2.74254	2.73341	2.74475	2.74837	2.70475	2.70891	2.75402	2.74063	2.74413	2.71796	2.69579	2.71507	2.6918	2.68519	2.69724	2.70204	2.73699	2.72508	2.72721	2.72468	2.70562	2.69807	2.7309	2.72194	2.71846	2.69834
			standard_deviation	1.64742	1.65665	1.64529	1.64696	1.64534	1.64909	1.65342	1.6589	1.64901	1.65218	1.65044	1.65178	1.6432	1.64207	1.64607	1.64605	1.64924	1.65315	1.65155	1.65137	1.65516	1.65391	1.6415	1.653	1.65672	1.65892	1.65539	1.65517	1.66863	1.6707	1.66337	1.67015	1.65536	1.66174	1.67034	1.65993	1.66869	1.66499	1.66335	1.65781	1.65977	1.65859	1.65137	1.66646	1.66587	1.65956	1.66773	1.66495	1.65813	1.6628	1.66458	1.66252	1.65375	1.65818	1.66543	1.65597	1.66284	1.66228	1.66626	1.66642	1.66014	1.65789	1.64954	1.66033	1.66857	1.66854	1.66458	1.65996	1.66513	1.66209	1.65911	1.6723	1.6652	1.66677	1.65574	1.66733	1.66893	1.67476	1.67409	1.6666	1.65968	1.66351	1.66625	1.65429	1.66451	1.66134	1.66334	1.66462	1.67306	1.65536	1.66886	1.68553	1.66029	1.59386	1.48678	1.3558	1.89962	1.6661	1.67765	1.88514	1.40627	1.46663	1.67605	1.66328	1.43213	1.34378	1.90345	1.67405	1.73048	1.65958	1.6552	1.64624	1.64558	1.64669	1.65066	1.66071	1.67755	1.68154	1.67233	1.65905	1.65613	1.65269	1.65489	1.65887	1.66779	1.65456	1.66254	1.66612	1.67331	1.66466	1.66092	1.6611	1.66864	1.65832	1.65708	1.66594	1.67045	1.65821	1.65232	1.65261	1.66065	1.67573	1.67813	1.66078	1.65153	1.65355	1.667	1.6624	1.66318	1.65691	1.65195	1.65869	1.65723	1.64604	1.65299	1.66005	1.65966	1.66149	1.65821	1.65526	1.65774	1.66456	1.65999	1.65828	1.65676	1.64581	1.6502	1.65436	1.64736	1.64312	1.64265	1.65861	1.64928	1.63923	1.64968	1.65586	1.6531	1.65653	1.65762	1.64442	1.64568	1.65932	1.65528	1.65634	1.64842	1.64169	1.64755	1.64048	1.63846	1.64213	1.64359	1.65418	1.65058	1.65123	1.65046	1.64468	1.64239	1.65234	1.64963	1.64858	1.64247
			q-value	0.992158	0.992158	0.992158	0.992158	0.992158	0.992158	0.992158	0.992158	0.992158	0.992158	0.992158	0.992158	0.992158	0.992158	0.992158	0.992158	0.992158	0.992158	0.992158	0.992158	0.992158	0.992158	0.992158	0.992158	0.992158	0.992158	0.992158	0.992158	0.992158	0.992158	0.992158	0.992158	0.992158	0.992158	0.992158	0.992158	0.992158	0.992158	0.992158	0.992158	0.992158	0.992158	0.992158	0.992158	0.992158	0.992158	0.992158	0.992158	0.992158	0.992158	0.992158	0.992158	0.992158	0.992158	0.992158	0.992158	0.992158	0.992158	0.992158	0.992158	0.992158	0.992158	0.992158	0.992158	0.992158	0.992158	0.992158	0.992158	0.992158	0.992158	0.992158	0.992158	0.992158	0.992158	0.992158	0.992158	0.992158	0.992158	0.992158	0.992158	0.992158	0.992158	0.992158	0.992158	0.992158	0.992158	0.992158	0.992158	0.992158	0.992158	0.992158	0.992158	0.992158	0.992158	0.992158	0.992158	0.992158	0.992158	0.992158	0.992158	0.992158	0.992158	0.992158	0.992158	0.992158	0.992158	0.992158	0.992158	0.992158	0.992158	0.992158	0.992158	0.992158	0.992158	0.992158	0.992158	0.992158	0.992158	0.992158	0.992158	0.992158	0.992158	0.992158	0.992158	0.992158	0.992158	0.992158	0.992158	0.992158	0.992158	0.992158	0.992158	0.992158	0.992158	0.992158	0.992158	0.992158	0.992158	0.992158	0.992158	0.992158	0.992158	0.992158	0.992158	0.992158	0.992158	0.992158	0.992158	0.992158	0.992158	0.992158	0.992158	0.992158	0.992158	0.992158	0.992158	0.992158	0.992158	0.992158	0.992158	0.992158	0.992158	0.992158	0.992158	0.992158	0.992158	0.992158	0.992158	0.992158	0.992158	0.992158	0.992158	0.992158	0.992158	0.992158	0.992158	0.992158	0.992158	0.992158	0.992158	0.992158	0.992158	0.992158	0.992158	0.992158	0.992158	0.992158	0.992158	0.992158	0.992158	0.992158	0.992158	0.992158	0.992158	0.992158	0.992158	0.992158	0.992158	0.992158	0.992158	0.992158
		intersection	observed_mutation_count	0	1	0	0	1	0	0	1	0	1	1	2	0	1	0	1	0	1	1	1	0	1	1	0	0	0	1	0	0	0	0	1	0	1	1	0	1	0	1	0	1	0	0	0	1	0	0	0	0	0	1	0	1	1	0	0	1	0	0	0	0	1	0	0	0	1	0	0	0	1	1	0	0	1	0	0	0	1	1	0	0	2	1	0	2	0	0	1	1	1	1	1	1	2	0	0	0	0	0	0	0	1	1	2	0	1	0	0	0	1	0	1	2	0	1	0	0	1	2	0	1	0	0	0	1	0	1	0	0	0	2	0	0	0	0	1	0	0	0	0	0	0	1	0	0	0	1	0	1	0	0	0	0	1	0	1	1	1	2	0	0	1	1	2	1	1	0	0	1	0	0	1	0	1	0	0	0	2	0	1	0	0	0	1	2	0	0	0	0	0	0	1	0	0	0	0	0	1	0	0	0
			expected_mutation_count	0.398716	0.401264	0.394418	0.397644	0.3984	0.397453	0.394478	0.399588	0.39198	0.390854	0.389859	0.396548	0.396617	0.392612	0.396139	0.396368	0.397391	0.401027	0.397417	0.397728	0.402013	0.399513	0.395661	0.397087	0.397144	0.396095	0.395542	0.397951	0.407371	0.400766	0.396977	0.404812	0.401216	0.404764	0.396594	0.400431	0.403649	0.399681	0.398169	0.400346	0.395716	0.391419	0.396246	0.406359	0.405634	0.397808	0.404353	0.404349	0.405147	0.400827	0.402503	0.403464	0.398346	0.400418	0.401879	0.400649	0.400839	0.408368	0.40671	0.404136	0.404879	0.40509	0.40156	0.402003	0.406308	0.405793	0.397462	0.405911	0.403128	0.404601	0.402603	0.407664	0.408646	0.408212	0.397938	0.399868	0.407956	0.409479	0.404733	0.407564	0.414243	0.410684	0.406598	0.393833	0.406606	0.407872	0.406531	0.410474	0.404329	0.404914	0.406913	0.406495	0.403945	0.368422	0.354758	0.269296	0.530946	0.463084	0.463235	0.505213	0.282002	0.345572	0.383757	0.380598	0.349842	0.255499	0.541275	0.436909	0.443154	0.403206	0.400459	0.397491	0.390056	0.398018	0.399514	0.405909	0.411796	0.400471	0.408506	0.401949	0.396366	0.400941	0.398978	0.399324	0.404664	0.400112	0.407739	0.410575	0.405934	0.407865	0.408659	0.402781	0.403554	0.40239	0.401733	0.409881	0.409963	0.39435	0.409839	0.40279	0.408535	0.408431	0.406757	0.40631	0.395096	0.397186	0.404131	0.404841	0.405782	0.405709	0.402871	0.403621	0.395597	0.396673	0.401026	0.404045	0.399583	0.403472	0.40204	0.403619	0.397926	0.408924	0.407746	0.403763	0.403389	0.397005	0.396683	0.399325	0.399241	0.389604	0.392935	0.399906	0.393711	0.386039	0.39106	0.404839	0.402867	0.394422	0.399369	0.402987	0.401119	0.405167	0.407456	0.409583	0.401257	0.388205	0.389158	0.391251	0.388636	0.396572	0.391548	0.393294	0.396611	0.405103	0.403183	0.396465	0.388691	0.39462	0.39954	0.396821	0.397186
			standard_deviation	0.631374	0.633385	0.627963	0.630526	0.631123	0.630371	0.62801	0.632063	0.626018	0.62512	0.624325	0.629655	0.62971	0.626523	0.62933	0.629512	0.630325	0.633199	0.630345	0.630589	0.633977	0.632004	0.628951	0.630084	0.630128	0.629296	0.628856	0.630769	0.638189	0.632994	0.629995	0.63618	0.633348	0.636143	0.629692	0.63273	0.635265	0.632138	0.63094	0.632663	0.628996	0.625571	0.629417	0.637393	0.636825	0.630655	0.635819	0.635817	0.636444	0.633043	0.634363	0.635121	0.631082	0.632719	0.633873	0.632901	0.633052	0.638968	0.63767	0.63565	0.636233	0.6364	0.633621	0.63397	0.637354	0.636951	0.630381	0.637045	0.634858	0.636016	0.634443	0.638417	0.639185	0.638845	0.630757	0.632285	0.638645	0.639838	0.636118	0.638339	0.643546	0.640776	0.637582	0.627497	0.637588	0.63858	0.637531	0.640612	0.6358	0.636261	0.637829	0.637501	0.6355	0.606924	0.595565	0.518905	0.728567	0.680407	0.680518	0.710695	0.531004	0.587804	0.619424	0.61687	0.591427	0.505438	0.735617	0.660911	0.665616	0.634919	0.632753	0.630404	0.624484	0.630822	0.632007	0.637043	0.641643	0.632763	0.639077	0.633928	0.62951	0.633133	0.631581	0.631856	0.636065	0.632478	0.638476	0.640691	0.637063	0.638574	0.639194	0.634584	0.635192	0.634276	0.633757	0.640151	0.640216	0.62791	0.640117	0.63459	0.639098	0.639017	0.637707	0.637358	0.628503	0.630162	0.635646	0.636203	0.636941	0.636885	0.634654	0.635244	0.628901	0.629755	0.633198	0.635578	0.63206	0.635127	0.634	0.635243	0.630747	0.639401	0.638481	0.635356	0.635062	0.630018	0.629763	0.631855	0.631789	0.624121	0.626782	0.632315	0.627398	0.621258	0.625284	0.636202	0.63465	0.627966	0.63189	0.634746	0.633272	0.636459	0.638252	0.639916	0.633381	0.623	0.623764	0.625437	0.623343	0.629674	0.625673	0.627068	0.629704	0.636408	0.6349	0.629589	0.623388	0.628123	0.632027	0.629871	0.63016
			q-value	0.976972	0.874461	0.976972	0.976972	0.874461	0.976972	0.976972	0.874461	0.976972	0.874461	0.874461	0.874461	0.976972	0.874461	0.976972	0.874461	0.976972	0.874461	0.874461	0.874461	0.976972	0.874461	0.874461	0.976972	0.976972	0.976972	0.874461	0.976972	0.976972	0.976972	0.976972	0.874461	0.976972	0.874461	0.874461	0.976972	0.874461	0.976972	0.874461	0.976972	0.874461	0.976972	0.976972	0.976972	0.874461	0.976972	0.976972	0.976972	0.976972	0.976972	0.874461	0.976972	0.874461	0.874461	0.976972	0.976972	0.874461	0.976972	0.976972	0.976972	0.976972	0.874461	0.976972	0.976972	0.976972	0.874461	0.976972	0.976972	0.976972	0.874461	0.874461	0.976972	0.976972	0.874461	0.976972	0.976972	0.976972	0.874461	0.874461	0.976972	0.976972	0.874461	0.874461	0.976972	0.874461	0.976972	0.976972	0.874461	0.874461	0.874461	0.874461	0.874461	0.874461	0.874461	0.976972	0.982035	0.976972	0.976972	0.976972	0.976972	0.982035	0.874461	0.874461	0.874461	0.976972	0.874461	0.976972	0.976972	0.976972	0.874461	0.976972	0.874461	0.874461	0.976972	0.874461	0.976972	0.976972	0.874461	0.874461	0.976972	0.874461	0.976972	0.976972	0.976972	0.874461	0.976972	0.874461	0.976972	0.976972	0.976972	0.874461	0.976972	0.976972	0.976972	0.976972	0.874461	0.976972	0.976972	0.976972	0.976972	0.976972	0.976972	0.874461	0.976972	0.976972	0.976972	0.874461	0.976972	0.874461	0.976972	0.976972	0.976972	0.976972	0.874461	0.976972	0.874461	0.874461	0.874461	0.874461	0.976972	0.976972	0.874461	0.874461	0.874461	0.874461	0.874461	0.976972	0.976972	0.874461	0.976972	0.976972	0.874461	0.976972	0.874461	0.976972	0.976972	0.976972	0.874461	0.976972	0.874461	0.976972	0.976972	0.976972	0.874461	0.874461	0.976972	0.976972	0.976972	0.976972	0.976972	0.976972	0.874461	0.976972	0.976972	0.976972	0.976972	0.976972	0.874461	0.976972	0.976972	0.976972
		union	observed_mutation_count	4	7	4	4	9	1	1	4	3	5	3	8	3	3	1	3	4	2	2	5	4	4	2	1	4	3	2	2	2	1	2	5	5	2	3	4	6	1	5	3	5	6	6	4	3	3	4	3	5	3	5	2	5	1	1	3	2	3	7	0	3	8	4	2	1	2	4	0	1	5	3	1	2	2	2	2	5	1	2	0	3	3	7	4	6	1	0	4	4	3	2	4	2	4	1	0	6	0	2	1	2	3	4	3	3	2	2	0	3	1	5	4	6	3	5	5	1	5	6	5	4	2	1	2	5	5	3	5	4	4	5	0	6	2	2	8	1	4	4	2	4	2	7	2	4	4	2	4	2	3	2	1	4	7	3	3	5	4	3	4	3	5	3	5	3	5	2	2	6	5	3	2	3	4	2	0	2	7	3	2	0	3	2	3	5	1	3	2	4	7	3	8	4	1	2	3	3	4	3	2	2
			expected_mutation_count	3.31616	3.35016	3.3159	3.32424	3.31381	3.32939	3.35258	3.36112	3.32716	3.35064	3.34417	3.33264	3.30017	3.30762	3.31001	3.31243	3.34004	3.33666	3.32668	3.35121	3.34421	3.34143	3.31462	3.33754	3.35299	3.37031	3.3583	3.35369	3.39466	3.39651	3.36041	3.4044	3.35117	3.37137	3.41246	3.37107	3.39829	3.39001	3.39331	3.36176	3.35736	3.36655	3.34016	3.38626	3.38391	3.36192	3.39407	3.37165	3.3693	3.36752	3.36447	3.3733	3.33131	3.35359	3.38241	3.35429	3.36405	3.38009	3.39013	3.37807	3.35459	3.35808	3.31721	3.36539	3.40825	3.38895	3.37735	3.36649	3.37434	3.37189	3.36897	3.42587	3.39481	3.38938	3.34434	3.37479	3.38605	3.40448	3.4232	3.39141	3.3564	3.36881	3.40114	3.35056	3.37916	3.35689	3.37526	3.38259	3.41049	3.34997	3.3959	3.4541	3.35745	3.13326	2.73565	2.21152	4.40768	3.37744	3.42288	4.34172	2.37784	2.67037	3.42439	3.38304	2.55407	2.17816	4.40346	3.42745	3.64368	3.36521	3.33253	3.30811	3.3192	3.31937	3.32478	3.35453	3.42105	3.4401	3.4064	3.34803	3.3444	3.34151	3.35794	3.37466	3.39047	3.33319	3.3748	3.3953	3.39953	3.38514	3.36609	3.38035	3.39124	3.3545	3.3495	3.37185	3.38952	3.35791	3.34307	3.34005	3.35718	3.39842	3.41896	3.3542	3.32952	3.33677	3.38217	3.36935	3.37413	3.34431	3.32193	3.36272	3.35627	3.3212	3.33751	3.3619	3.36638	3.38021	3.35419	3.3511	3.3584	3.38881	3.37571	3.36388	3.35017	3.30531	3.33294	3.34465	3.33441	3.30975	3.30397	3.37627	3.35094	3.2902	3.32755	3.35334	3.33695	3.34695	3.35697	3.3076	3.3056	3.3557	3.34487	3.33775	3.3133	3.29058	3.31407	3.29444	3.28772	3.30337	3.29702	3.34054	3.34631	3.33316	3.32892	3.31069	3.29554	3.32317	3.3298	3.32829	3.31375
			standard_deviation	1.82082	1.83013	1.82075	1.82304	1.82018	1.82445	1.83079	1.83312	1.82384	1.83026	1.82849	1.82534	1.81643	1.81848	1.81914	1.8198	1.82737	1.82644	1.82371	1.83041	1.8285	1.82775	1.8204	1.82668	1.8309	1.83562	1.83235	1.83109	1.84224	1.84274	1.83292	1.84488	1.83041	1.83591	1.84706	1.83583	1.84322	1.84098	1.84187	1.8333	1.83209	1.8346	1.8274	1.83996	1.83932	1.83334	1.84208	1.83599	1.83535	1.83486	1.83403	1.83644	1.82498	1.83107	1.83891	1.83126	1.83392	1.83829	1.84101	1.83774	1.83134	1.8323	1.82111	1.83429	1.84593	1.84069	1.83754	1.83458	1.83672	1.83606	1.83526	1.85069	1.84228	1.84081	1.82854	1.83684	1.8399	1.8449	1.84997	1.84136	1.83183	1.83522	1.844	1.83024	1.83804	1.83197	1.83697	1.83896	1.84653	1.83008	1.84258	1.85829	1.83212	1.76992	1.65384	1.48703	2.09921	1.83754	1.84985	2.08343	1.54192	1.63399	1.85029	1.83908	1.59802	1.47578	2.0982	1.8511	1.90859	1.83423	1.82531	1.81861	1.82166	1.82171	1.82319	1.83133	1.84938	1.85452	1.84542	1.82955	1.82856	1.82777	1.83225	1.83681	1.84111	1.82549	1.83685	1.84241	1.84356	1.83966	1.83447	1.83836	1.84131	1.83132	1.82995	1.83604	1.84085	1.83225	1.82819	1.82737	1.83205	1.84326	1.84882	1.83123	1.82449	1.82647	1.83885	1.83536	1.83666	1.82853	1.82241	1.83356	1.8318	1.82221	1.82667	1.83333	1.83455	1.83831	1.83123	1.83039	1.83238	1.84065	1.83709	1.83387	1.83013	1.81785	1.82542	1.82862	1.82582	1.81906	1.81747	1.83725	1.83034	1.81368	1.82395	1.831	1.82652	1.82925	1.83199	1.81847	1.81792	1.83164	1.82868	1.82674	1.82004	1.81379	1.82025	1.81485	1.813	1.81731	1.81556	1.8275	1.82908	1.82548	1.82432	1.81932	1.81516	1.82274	1.82456	1.82415	1.82016
			q-value	0.996308	0.996308	0.996308	0.996308	0.964546	0.996308	0.996308	0.996308	0.996308	0.996308	0.996308	0.964546	0.996308	0.996308	0.996308	0.996308	0.996308	0.996308	0.996308	0.996308	0.996308	0.996308	0.996308	0.996308	0.996308	0.996308	0.996308	0.996308	0.996308	0.996308	0.996308	0.996308	0.996308	0.996308	0.996308	0.996308	0.996308	0.996308	0.996308	0.996308	0.996308	0.996308	0.996308	0.996308	0.996308	0.996308	0.996308	0.996308	0.996308	0.996308	0.996308	0.996308	0.996308	0.996308	0.996308	0.996308	0.996308	0.996308	0.996308	0.996308	0.996308	0.964546	0.996308	0.996308	0.996308	0.996308	0.996308	0.996308	0.996308	0.996308	0.996308	0.996308	0.996308	0.996308	0.996308	0.996308	0.996308	0.996308	0.996308	0.996308	0.996308	0.996308	0.996308	0.996308	0.996308	0.996308	0.996308	0.996308	0.996308	0.996308	0.996308	0.996308	0.996308	0.996308	0.996308	0.996308	0.996308	0.996308	0.996308	0.996308	0.996308	0.996308	0.996308	0.996308	0.996308	0.996308	0.996308	0.996308	0.996308	0.996308	0.996308	0.996308	0.996308	0.996308	0.996308	0.996308	0.996308	0.996308	0.996308	0.996308	0.996308	0.996308	0.996308	0.996308	0.996308	0.996308	0.996308	0.996308	0.996308	0.996308	0.996308	0.996308	0.996308	0.996308	0.996308	0.964546	0.996308	0.996308	0.996308	0.996308	0.996308	0.996308	0.996308	0.996308	0.996308	0.996308	0.996308	0.996308	0.996308	0.996308	0.996308	0.996308	0.996308	0.996308	0.996308	0.996308	0.996308	0.996308	0.996308	0.996308	0.996308	0.996308	0.996308	0.996308	0.996308	0.996308	0.996308	0.996308	0.996308	0.996308	0.996308	0.996308	0.996308	0.996308	0.996308	0.996308	0.996308	0.996308	0.996308	0.996308	0.996308	0.996308	0.996308	0.996308	0.996308	0.996308	0.996308	0.996308	0.996308	0.996308	0.996308	0.964546	0.996308	0.996308	0.996308	0.996308	0.996308	0.996308	0.996308	0.996308	0.996308
	HSFY2	ATAC	observed_mutation_count	0	0	1	0	1	0	0	0	0	0	1	0	0	0	0	0	0	0	0	0	0	1	0	0	0	0	0	1	0	0	0	0	0	0	0	0	0	0	0	0	0	0	0	0	0	0	0	0	1	0	0	0	0	0	0	0	0	0	0	0	0	0	0	0	0	0	0	0	0	0	0	0	0	0	0	0	0	0	1	0	0	0	0	0	0	0	0	0	0	0	0	0	0	0	0	1	0	0	0	2	0	0	0	1	0	0	1	0	0	0	0	0	0	0	0	0	0	0	0	0	0	0	0	0	0	0	0	0	0	0	0	0	0	0	0	0	0	0	0	0	0	0	0	0	0	0	0	0	0	0	0	0	0	0	0	0	0	0	0	0	0	0	0	0	0	0	0	0	0	0	0	1	0	0	0	0	0	0	0	0	1	0	0	0	0	0	0	0	0	0	0	0	0	0	0	0	1	0	0	0	0
