## Supplementary material for "A pan-cancer catalog of mutagenesis at transcription factor binding sites": DataSets 1-15: DataSet1_BiliaryTract_allTFs.xlsx (part 3 of 3)

### Sheet: Sheet1 (continued)
tissue_type	TF_cluster	accessibility_mode		-100	-99	-98	-97	-96	-95	-94	-93	-92	-91	-90	-89	-88	-87	-86	-85	-84	-83	-82	-81	-80	-79	-78	-77	-76	-75	-74	-73	-72	-71	-70	-69	-68	-67	-66	-65	-64	-63	-62	-61	-60	-59	-58	-57	-56	-55	-54	-53	-52	-51	-50	-49	-48	-47	-46	-45	-44	-43	-42	-41	-40	-39	-38	-37	-36	-35	-34	-33	-32	-31	-30	-29	-28	-27	-26	-25	-24	-23	-22	-21	-20	-19	-18	-17	-16	-15	-14	-13	-12	-11	-10	-9	-8	-7	-6	-5	-4	-3	-2	-1	0	1	2	3	4	5	6	7	8	9	10	11	12	13	14	15	16	17	18	19	20	21	22	23	24	25	26	27	28	29	30	31	32	33	34	35	36	37	38	39	40	41	42	43	44	45	46	47	48	49	50	51	52	53	54	55	56	57	58	59	60	61	62	63	64	65	66	67	68	69	70	71	72	73	74	75	76	77	78	79	80	81	82	83	84	85	86	87	88	89	90	91	92	93	94	95	96	97	98	99	100
			expected_mutation_count	0.0657259	0.0614205	0.0623874	0.0603658	0.0645167	0.0631893	0.0609453	0.0639078	0.0638234	0.0620317	0.0649148	0.0624281	0.0635817	0.0642078	0.0642907	0.0649158	0.0672429	0.0685202	0.0638886	0.0624192	0.0652495	0.0634526	0.0651136	0.0659375	0.0644126	0.0646382	0.0622328	0.0655794	0.0655165	0.0647539	0.0619196	0.0623851	0.0627309	0.0637089	0.0645629	0.0634224	0.0663868	0.0642531	0.0658572	0.06452	0.0654767	0.0650607	0.0642019	0.0639005	0.0656027	0.0657768	0.0618457	0.0654839	0.0652216	0.0667801	0.0657235	0.0658951	0.0651588	0.0633162	0.0652309	0.0659964	0.0628302	0.0672546	0.0645012	0.0620945	0.0625866	0.0637904	0.0674009	0.0658421	0.0670433	0.0647329	0.0663421	0.065057	0.0645399	0.0661647	0.06602	0.0654936	0.0659949	0.0646488	0.0676303	0.0682497	0.0634065	0.0661134	0.062843	0.0647863	0.0636101	0.0654511	0.0683261	0.0653009	0.063594	0.0655477	0.0631943	0.0636016	0.0677764	0.0640046	0.0618064	0.0618995	0.0572252	0.0509949	0.118361	0.128012	0.0519786	0.0567271	0.067015	0.103767	0.0849836	0.0530197	0.0350299	0.186456	0.167905	0.0398125	0.0503944	0.0569613	0.0592941	0.0653572	0.0681594	0.0644754	0.0616347	0.0676417	0.0743394	0.0685842	0.0682472	0.066699	0.0661144	0.0688823	0.0672019	0.0648714	0.0621449	0.0666075	0.067233	0.0671386	0.0666286	0.0643358	0.0630478	0.0660697	0.0639713	0.0625039	0.0634955	0.064386	0.0654818	0.0668779	0.0662793	0.0616133	0.0625336	0.0634605	0.065914	0.0661853	0.0637597	0.0630087	0.0623114	0.0623302	0.0652604	0.0634637	0.0622125	0.0644921	0.0644789	0.0657101	0.0624667	0.0617488	0.0652186	0.0660284	0.0650166	0.063086	0.0644613	0.0655894	0.0669515	0.0639889	0.0658483	0.0653339	0.0634935	0.0626346	0.0650842	0.0643568	0.0646669	0.0645559	0.0621956	0.0661798	0.0639473	0.064549	0.0613943	0.0625059	0.067172	0.0679703	0.0656905	0.0659574	0.0646636	0.0645166	0.0641956	0.0629038	0.0604943	0.0634767	0.0641114	0.0617152	0.0619323	0.0628284	0.0668995	0.0657192	0.0628465	0.0629106	0.0621421	0.0612566	0.0627381	0.0644681	0.0651816	0.0646829	0.0642568
			standard_deviation	0.256343	0.247806	0.24975	0.245672	0.253973	0.251349	0.246848	0.252774	0.252607	0.249037	0.254757	0.249831	0.25213	0.253366	0.25353	0.254759	0.259283	0.261733	0.252736	0.249814	0.255413	0.251873	0.255145	0.256754	0.253769	0.254213	0.249441	0.256058	0.255935	0.25444	0.248812	0.249746	0.250436	0.252381	0.254067	0.251815	0.257628	0.253456	0.256599	0.253982	0.255857	0.255044	0.253353	0.252759	0.256102	0.256442	0.248663	0.255871	0.255358	0.258392	0.256338	0.25667	0.255235	0.251602	0.255377	0.25687	0.250635	0.259307	0.253944	0.249164	0.250148	0.252542	0.259588	0.25657	0.258898	0.254399	0.25754	0.255036	0.254021	0.257196	0.256916	0.255889	0.256867	0.254236	0.260028	0.261215	0.25178	0.257097	0.250661	0.254505	0.252184	0.255807	0.261362	0.255513	0.252154	0.255995	0.25136	0.252169	0.260308	0.252964	0.248586	0.248773	0.239197	0.2258	0.343957	0.357699	0.227968	0.238154	0.258845	0.322074	0.291478	0.230245	0.187155	0.431677	0.409641	0.199521	0.224472	0.238646	0.243483	0.255624	0.261043	0.253894	0.24824	0.260052	0.272617	0.261856	0.261211	0.258232	0.257099	0.262423	0.259205	0.254672	0.249265	0.258056	0.259265	0.259084	0.258098	0.253618	0.251069	0.257013	0.2529	0.249984	0.251957	0.253718	0.255868	0.25858	0.257419	0.248197	0.250042	0.251888	0.25671	0.257238	0.252481	0.250991	0.249598	0.249636	0.255436	0.251894	0.249401	0.253926	0.253901	0.256311	0.249909	0.24847	0.255353	0.256931	0.254957	0.251144	0.253866	0.256077	0.25872	0.252934	0.25658	0.255579	0.251955	0.250245	0.25509	0.253661	0.25427	0.254052	0.249366	0.257227	0.25285	0.254039	0.247755	0.249987	0.259145	0.260682	0.256274	0.256794	0.254265	0.253975	0.253343	0.250782	0.245933	0.251921	0.253177	0.248401	0.248839	0.250631	0.258621	0.25633	0.250668	0.250795	0.249257	0.247477	0.25045	0.253878	0.25528	0.254302	0.253463
			q-value	1	1	1	1	1	1	1	1	1	1	1	1	1	1	1	1	1	1	1	1	1	1	1	1	1	1	1	1	1	1	1	1	1	1	1	1	1	1	1	1	1	1	1	1	1	1	1	1	1	1	1	1	1	1	1	1	1	1	1	1	1	1	1	1	1	1	1	1	1	1	1	1	1	1	1	1	1	1	1	1	1	1	1	1	1	1	1	1	1	1	1	1	1	1	1	1	1	1	1	0.062752	1	1	1	1	1	1	1	1	1	1	1	1	1	1	1	1	1	1	1	1	1	1	1	1	1	1	1	1	1	1	1	1	1	1	1	1	1	1	1	1	1	1	1	1	1	1	1	1	1	1	1	1	1	1	1	1	1	1	1	1	1	1	1	1	1	1	1	1	1	1	1	1	1	1	1	1	1	1	1	1	1	1	1	1	1	1	1	1	1	1	1	1	1	1	1	1	1	1	1	1	1
		DNase	observed_mutation_count	1	0	1	0	2	0	0	0	0	0	1	0	0	0	0	0	0	0	1	0	0	2	0	0	0	1	0	1	0	1	0	0	1	0	0	0	0	1	0	0	0	0	0	0	0	0	0	0	0	0	0	0	0	0	0	2	2	0	0	0	0	0	0	1	0	0	1	0	0	0	0	0	0	0	0	0	0	0	0	0	0	0	0	0	0	0	0	0	0	0	0	1	0	0	0	1	0	0	0	0	0	0	0	1	0	0	0	0	0	0	0	0	0	0	0	0	1	0	0	0	0	0	0	0	0	0	0	0	0	0	0	0	0	0	0	0	0	0	0	0	0	0	1	0	1	0	0	1	0	0	0	0	0	0	0	0	0	0	0	0	0	0	0	1	0	0	1	0	0	3	1	1	0	0	0	1	0	1	0	0	0	0	0	0	0	1	0	0	0	0	0	0	0	0	1	0	1	0	0	0	1
			expected_mutation_count	0.246125	0.233252	0.239376	0.243829	0.25092	0.248542	0.245728	0.237036	0.245949	0.242133	0.253889	0.247516	0.247185	0.249627	0.244816	0.245417	0.254063	0.264809	0.258265	0.253651	0.249548	0.24024	0.245017	0.255382	0.244392	0.239251	0.252517	0.253467	0.261455	0.253813	0.246132	0.248377	0.252457	0.251817	0.248005	0.254159	0.258624	0.254147	0.257317	0.260551	0.255079	0.241978	0.247815	0.255942	0.256425	0.25571	0.249759	0.254146	0.249103	0.248451	0.258005	0.253843	0.250626	0.25898	0.24926	0.248343	0.248293	0.24899	0.254877	0.256176	0.249916	0.247648	0.24414	0.258091	0.259411	0.244008	0.247175	0.256801	0.251676	0.243334	0.242704	0.245167	0.250629	0.255009	0.24998	0.259836	0.262008	0.257957	0.256498	0.251387	0.245505	0.253633	0.258816	0.255308	0.247419	0.254924	0.243064	0.249951	0.261657	0.256016	0.253807	0.23907	0.205358	0.193521	0.449863	0.455093	0.200819	0.198429	0.258376	0.458575	0.483947	0.157225	0.141802	0.665921	0.618951	0.149995	0.171208	0.218092	0.240638	0.258223	0.2601	0.250019	0.246981	0.256869	0.262165	0.26782	0.272465	0.258515	0.247421	0.255284	0.254039	0.248359	0.245988	0.254906	0.247665	0.256419	0.259616	0.250426	0.240178	0.247543	0.252844	0.246187	0.243227	0.252377	0.258479	0.259616	0.258342	0.245546	0.243908	0.250927	0.259178	0.256513	0.251949	0.249175	0.248122	0.259369	0.254878	0.239506	0.241874	0.25713	0.25705	0.2532	0.248013	0.241481	0.24403	0.257042	0.246214	0.247718	0.261538	0.256535	0.25299	0.24906	0.255638	0.260318	0.248698	0.238361	0.251145	0.251605	0.253051	0.245074	0.247295	0.248639	0.241635	0.245504	0.240966	0.255103	0.254144	0.25341	0.248089	0.244358	0.246441	0.247813	0.253285	0.244959	0.250533	0.245087	0.246646	0.244228	0.250727	0.251444	0.251073	0.2449	0.245082	0.247639	0.247766	0.244571	0.241936	0.248901	0.251932	0.254442	0.24359
			standard_deviation	0.496046	0.482905	0.489199	0.493729	0.500853	0.498473	0.495643	0.486805	0.495868	0.492009	0.503805	0.497444	0.497113	0.499563	0.494726	0.495332	0.503979	0.514519	0.508125	0.503569	0.499483	0.490083	0.494928	0.505283	0.494297	0.489074	0.502442	0.503388	0.511253	0.503731	0.496053	0.498308	0.502383	0.501745	0.497937	0.504075	0.50848	0.504062	0.507193	0.510369	0.504985	0.491853	0.497746	0.505836	0.506315	0.505606	0.499693	0.504062	0.499035	0.498386	0.507872	0.50376	0.500558	0.508828	0.499191	0.498277	0.498227	0.498927	0.504785	0.50607	0.499849	0.497579	0.494042	0.507955	0.509253	0.493909	0.497104	0.506686	0.501605	0.493227	0.492588	0.495079	0.500561	0.504914	0.499915	0.509668	0.511794	0.507825	0.506386	0.501319	0.495422	0.503551	0.508666	0.505212	0.497347	0.50483	0.492955	0.499883	0.511449	0.50591	0.503723	0.488886	0.453116	0.439866	0.67056	0.674451	0.448078	0.445408	0.508229	0.67702	0.695444	0.396494	0.376549	0.815822	0.786519	0.387272	0.413736	0.466951	0.490487	0.508086	0.509929	0.49995	0.496908	0.506752	0.511949	0.517438	0.521903	0.508372	0.497351	0.505185	0.503953	0.498291	0.495909	0.504812	0.497596	0.506308	0.509451	0.50036	0.490018	0.497471	0.502769	0.496109	0.49312	0.502304	0.508338	0.509453	0.508202	0.495463	0.493808	0.500861	0.509026	0.506402	0.50188	0.499107	0.498054	0.509211	0.504786	0.489334	0.491745	0.507011	0.506929	0.503124	0.497944	0.491347	0.493931	0.506921	0.496138	0.49765	0.511335	0.506421	0.502913	0.498995	0.505535	0.51014	0.498631	0.488162	0.501078	0.501536	0.502972	0.494985	0.497221	0.498572	0.491501	0.495423	0.490822	0.505008	0.504056	0.50333	0.498019	0.494261	0.496366	0.497742	0.503207	0.49487	0.500465	0.495	0.496572	0.494133	0.500659	0.501374	0.501007	0.49481	0.494993	0.49757	0.497697	0.494479	0.491808	0.498833	0.501862	0.504355	0.493486
			q-value	1	1	1	1	1	1	1	1	1	1	1	1	1	1	1	1	1	1	1	1	1	1	1	1	1	1	1	1	1	1	1	1	1	1	1	1	1	1	1	1	1	1	1	1	1	1	1	1	1	1	1	1	1	1	1	1	1	1	1	1	1	1	1	1	1	1	1	1	1	1	1	1	1	1	1	1	1	1	1	1	1	1	1	1	1	1	1	1	1	1	1	1	1	1	1	1	1	1	1	1	1	1	1	1	1	1	1	1	1	1	1	1	1	1	1	1	1	1	1	1	1	1	1	1	1	1	1	1	1	1	1	1	1	1	1	1	1	1	1	1	1	1	1	1	1	1	1	1	1	1	1	1	1	1	1	1	1	1	1	1	1	1	1	1	1	1	1	1	1	0.0171266	1	1	1	1	1	1	1	1	1	1	1	1	1	1	1	1	1	1	1	1	1	1	1	1	1	1	1	1	1	1	1
		intersection	observed_mutation_count	0	0	1	0	1	0	0	0	0	0	1	0	0	0	0	0	0	0	0	0	0	1	0	0	0	0	0	1	0	0	0	0	0	0	0	0	0	0	0	0	0	0	0	0	0	0	0	0	0	0	0	0	0	0	0	0	0	0	0	0	0	0	0	0	0	0	0	0	0	0	0	0	0	0	0	0	0	0	0	0	0	0	0	0	0	0	0	0	0	0	0	0	0	0	0	1	0	0	0	0	0	0	0	1	0	0	0	0	0	0	0	0	0	0	0	0	0	0	0	0	0	0	0	0	0	0	0	0	0	0	0	0	0	0	0	0	0	0	0	0	0	0	0	0	0	0	0	0	0	0	0	0	0	0	0	0	0	0	0	0	0	0	0	0	0	0	0	0	0	0	0	1	0	0	0	0	0	0	0	0	0	0	0	0	0	0	0	0	0	0	0	0	0	0	0	0	1	0	0	0	0
			expected_mutation_count	0.0498552	0.0467263	0.0479927	0.0494955	0.0500215	0.0513067	0.0472648	0.0496096	0.051292	0.0481111	0.0507822	0.0498635	0.0478991	0.049619	0.0495861	0.0489557	0.0524242	0.0529748	0.0501304	0.0473691	0.0494856	0.0493669	0.0499104	0.0515562	0.050344	0.0479315	0.0479632	0.0512152	0.0524023	0.0523832	0.0482071	0.0490492	0.0503738	0.0494567	0.0521092	0.0501798	0.0523888	0.0510641	0.0526656	0.0517292	0.0496176	0.0470062	0.0510809	0.0508972	0.0505216	0.0495033	0.0480101	0.0510847	0.0490164	0.0520485	0.0481612	0.0500727	0.050708	0.0466815	0.0498083	0.0515701	0.0489015	0.0530476	0.0503199	0.0485628	0.0503462	0.0490948	0.0491115	0.0508968	0.0514469	0.0481213	0.05202	0.0515784	0.0486613	0.0531743	0.0518265	0.0515775	0.049249	0.0497928	0.0548491	0.0527916	0.0493959	0.0525179	0.0503087	0.0521208	0.0481968	0.0483727	0.0536039	0.0505247	0.0483861	0.0504929	0.0482143	0.0494211	0.0551487	0.0517681	0.0481702	0.0460035	0.0425009	0.0395774	0.087494	0.0935903	0.0403308	0.0434773	0.0514478	0.0775294	0.0619706	0.0349495	0.027094	0.136871	0.118023	0.0319931	0.0378643	0.0441524	0.0467256	0.0514272	0.0538865	0.0481344	0.047296	0.0506666	0.0574251	0.0542268	0.0519479	0.0491448	0.0507305	0.0542959	0.052157	0.0509249	0.0468621	0.0523936	0.0518522	0.0513198	0.0522106	0.0517083	0.050118	0.0537602	0.0512987	0.0499351	0.049728	0.050805	0.0520706	0.0532255	0.0521132	0.0467357	0.0479489	0.0474542	0.0516334	0.0525112	0.0488807	0.0490638	0.050005	0.046549	0.0515711	0.0515217	0.0468159	0.0516714	0.0500034	0.0503954	0.0485529	0.0485765	0.0497872	0.0513718	0.0522387	0.0495694	0.0498065	0.050753	0.0539846	0.0510642	0.0525601	0.0500302	0.0497911	0.0477681	0.0520147	0.050684	0.050588	0.0509064	0.0471716	0.0510492	0.0485968	0.0498819	0.0465529	0.0478913	0.0527438	0.0532425	0.0514019	0.0508015	0.0495208	0.0477884	0.0496999	0.0477412	0.0481987	0.0508061	0.0491037	0.0495848	0.0492144	0.048593	0.0542837	0.0504177	0.0471802	0.0508025	0.0485277	0.0483882	0.0480052	0.0500351	0.0518704	0.049996	0.0480905
			standard_deviation	0.22326	0.216141	0.219051	0.222452	0.223629	0.226484	0.217383	0.222707	0.226451	0.219321	0.225323	0.223277	0.218836	0.22273	0.222655	0.221235	0.228936	0.230134	0.223874	0.217623	0.22243	0.222163	0.223381	0.227033	0.22435	0.218911	0.218982	0.226283	0.22889	0.228845	0.219539	0.221447	0.224416	0.222366	0.228249	0.223986	0.228859	0.225949	0.229463	0.227415	0.222727	0.216789	0.225985	0.225578	0.224743	0.222469	0.219089	0.225994	0.221373	0.228116	0.219434	0.223744	0.22516	0.216038	0.223154	0.227065	0.221114	0.230293	0.224296	0.220347	0.224354	0.221551	0.221588	0.225578	0.226792	0.219343	0.22805	0.227082	0.220571	0.230567	0.227628	0.22708	0.221899	0.223119	0.234167	0.229736	0.222227	0.229142	0.224272	0.228274	0.219514	0.219915	0.231497	0.224751	0.219946	0.22468	0.219555	0.222285	0.234806	0.227498	0.219454	0.214464	0.206141	0.198922	0.295728	0.305852	0.200807	0.208492	0.226795	0.278393	0.248905	0.186936	0.164594	0.369854	0.343448	0.178855	0.194572	0.210105	0.21614	0.22675	0.232107	0.219374	0.217456	0.225068	0.239603	0.232839	0.227895	0.221661	0.225208	0.232986	0.228352	0.225641	0.216456	0.22887	0.227684	0.226515	0.22847	0.227367	0.223845	0.231833	0.226467	0.223438	0.222972	0.225375	0.228164	0.230679	0.228256	0.216164	0.21895	0.217818	0.227204	0.229126	0.221066	0.22148	0.223593	0.215731	0.227068	0.226958	0.216349	0.227286	0.22359	0.224464	0.220325	0.220378	0.223105	0.226628	0.228532	0.222618	0.223149	0.225258	0.232316	0.225949	0.229231	0.223652	0.223117	0.218538	0.228041	0.225107	0.224892	0.225599	0.217169	0.225916	0.220422	0.223318	0.215741	0.21882	0.229631	0.230716	0.226695	0.225366	0.22251	0.218584	0.222911	0.218476	0.219519	0.225378	0.221569	0.222651	0.22182	0.220416	0.23296	0.224513	0.21719	0.225369	0.220266	0.21995	0.219078	0.22366	0.227725	0.223573	0.219274
			q-value	1	1	1	1	1	1	1	1	1	1	1	1	1	1	1	1	1	1	1	1	1	1	1	1	1	1	1	1	1	1	1	1	1	1	1	1	1	1	1	1	1	1	1	1	1	1	1	1	1	1	1	1	1	1	1	1	1	1	1	1	1	1	1	1	1	1	1	1	1	1	1	1	1	1	1	1	1	1	1	1	1	1	1	1	1	1	1	1	1	1	1	1	1	1	1	1	1	1	1	1	1	1	1	1	1	1	1	1	1	1	1	1	1	1	1	1	1	1	1	1	1	1	1	1	1	1	1	1	1	1	1	1	1	1	1	1	1	1	1	1	1	1	1	1	1	1	1	1	1	1	1	1	1	1	1	1	1	1	1	1	1	1	1	1	1	1	1	1	1	1	1	1	1	1	1	1	1	1	1	1	1	1	1	1	1	1	1	1	1	1	1	1	1	1	1	1	1	1	1	1	1
		union	observed_mutation_count	1	0	1	0	2	0	0	0	0	0	1	0	0	0	0	0	0	0	1	0	0	2	0	0	0	1	0	1	0	1	0	0	1	0	0	0	0	1	0	0	0	0	0	0	0	0	0	0	1	0	0	0	0	0	0	2	2	0	0	0	0	0	0	1	0	0	1	0	0	0	0	0	0	0	0	0	0	0	1	0	0	0	0	0	0	0	0	0	0	0	0	1	0	0	0	1	0	0	0	2	0	0	0	1	0	0	1	0	0	0	0	0	0	0	0	0	1	0	0	0	0	0	0	0	0	0	0	0	0	0	0	0	0	0	0	0	0	0	0	0	0	0	1	0	1	0	0	1	0	0	0	0	0	0	0	0	0	0	0	0	0	0	0	1	0	0	1	0	0	3	1	1	0	0	0	1	0	1	0	0	1	0	0	0	0	1	0	0	0	0	0	0	0	0	1	0	1	0	0	0	1
			expected_mutation_count	0.26204	0.249664	0.254026	0.254215	0.263543	0.26143	0.259179	0.252664	0.258072	0.255493	0.267468	0.258425	0.263076	0.264153	0.260655	0.260869	0.269544	0.278005	0.270599	0.270361	0.267182	0.254309	0.261139	0.269435	0.259796	0.256913	0.265985	0.26961	0.272283	0.265608	0.259446	0.260583	0.264789	0.265255	0.258516	0.266619	0.273745	0.267583	0.268996	0.270719	0.269705	0.26106	0.262004	0.265493	0.269931	0.272106	0.263127	0.268138	0.265676	0.266201	0.274655	0.269741	0.265071	0.274308	0.266634	0.263969	0.261773	0.264341	0.268449	0.267499	0.259791	0.263393	0.266907	0.275667	0.276366	0.261671	0.264491	0.271747	0.268956	0.258455	0.260276	0.262797	0.268711	0.269957	0.265468	0.273713	0.271491	0.270035	0.267044	0.264564	0.263523	0.2732	0.273513	0.270383	0.263046	0.26974	0.257951	0.264497	0.273483	0.26594	0.263847	0.254365	0.221694	0.205711	0.482741	0.494507	0.214885	0.213963	0.275355	0.479463	0.492838	0.178409	0.150146	0.720394	0.672357	0.158282	0.184844	0.229966	0.251813	0.271116	0.273868	0.26587	0.260994	0.275766	0.284732	0.28305	0.284908	0.276521	0.266647	0.27286	0.272402	0.263411	0.258837	0.268872	0.266348	0.271865	0.273514	0.2647	0.255078	0.259391	0.264323	0.259206	0.257932	0.267315	0.273024	0.273125	0.270915	0.258368	0.258668	0.264628	0.27204	0.269984	0.266745	0.261077	0.258615	0.272289	0.266798	0.253804	0.256711	0.269217	0.271147	0.268908	0.260551	0.254381	0.260242	0.270092	0.260738	0.260958	0.273882	0.270634	0.265959	0.262497	0.268579	0.273174	0.261787	0.255474	0.26604	0.26466	0.265901	0.260893	0.263283	0.268466	0.25955	0.263943	0.256418	0.266171	0.270169	0.269406	0.263198	0.26209	0.26378	0.263077	0.267418	0.259391	0.261551	0.258713	0.260225	0.253861	0.260864	0.264912	0.265457	0.261909	0.261631	0.260834	0.259686	0.255953	0.255954	0.263466	0.264096	0.268842	0.259412
			standard_deviation	0.511835	0.499606	0.50395	0.504139	0.5133	0.511238	0.509032	0.502598	0.507946	0.505403	0.517106	0.508292	0.512847	0.513895	0.510481	0.510691	0.51911	0.527189	0.520122	0.519894	0.516831	0.504233	0.510953	0.519003	0.50964	0.506806	0.515671	0.519173	0.521737	0.515307	0.509296	0.51041	0.514511	0.514963	0.508384	0.516288	0.523136	0.517218	0.518581	0.520237	0.519265	0.510879	0.5118	0.515193	0.519482	0.521567	0.512895	0.517755	0.515372	0.515882	0.524006	0.519297	0.514784	0.523673	0.516299	0.513716	0.511575	0.514078	0.518053	0.517138	0.509633	0.513155	0.516563	0.524969	0.525633	0.511475	0.514222	0.521224	0.518541	0.508322	0.51011	0.512572	0.518306	0.519505	0.515171	0.523105	0.520978	0.519582	0.516696	0.514293	0.513281	0.522615	0.522913	0.519915	0.512815	0.519296	0.507829	0.514227	0.522885	0.515628	0.513595	0.504286	0.470796	0.45351	0.694632	0.703048	0.463505	0.462517	0.524667	0.692276	0.701823	0.422362	0.38747	0.848529	0.819745	0.397826	0.429901	0.4795	0.501753	0.520621	0.523255	0.515558	0.510813	0.525064	0.533528	0.53195	0.533691	0.52578	0.516313	0.522289	0.521851	0.513171	0.5087	0.51846	0.516024	0.521338	0.522915	0.514426	0.504993	0.509241	0.51406	0.509062	0.507809	0.516958	0.522448	0.522544	0.520425	0.508238	0.508532	0.514356	0.521508	0.519532	0.516409	0.510892	0.508481	0.521743	0.51646	0.503731	0.506606	0.518795	0.520648	0.518498	0.510379	0.504304	0.510077	0.519635	0.510565	0.510779	0.523268	0.520156	0.515646	0.512281	0.518178	0.52259	0.511589	0.505384	0.515725	0.514386	0.51559	0.510712	0.513045	0.518069	0.509397	0.513691	0.506316	0.515852	0.519708	0.518975	0.512963	0.511882	0.513531	0.512845	0.517058	0.509242	0.511355	0.508577	0.510062	0.503789	0.510685	0.51463	0.515162	0.511707	0.511433	0.510657	0.509532	0.505858	0.505858	0.513224	0.513838	0.518432	0.509262
			q-value	1	1	1	1	1	1	1	1	1	1	1	1	1	1	1	1	1	1	1	1	1	1	1	1	1	1	1	1	1	1	1	1	1	1	1	1	1	1	1	1	1	1	1	1	1	1	1	1	1	1	1	1	1	1	1	1	1	1	1	1	1	1	1	1	1	1	1	1	1	1	1	1	1	1	1	1	1	1	1	1	1	1	1	1	1	1	1	1	1	1	1	1	1	1	1	1	1	1	1	1	1	1	1	1	1	1	1	1	1	1	1	1	1	1	1	1	1	1	1	1	1	1	1	1	1	1	1	1	1	1	1	1	1	1	1	1	1	1	1	1	1	1	1	1	1	1	1	1	1	1	1	1	1	1	1	1	1	1	1	1	1	1	1	1	1	1	1	1	1	0.0330947	1	1	1	1	1	1	1	1	1	1	1	1	1	1	1	1	1	1	1	1	1	1	1	1	1	1	1	1	1	1	1
	INSM1	ATAC	observed_mutation_count	3	2	9	4	5	2	10	2	5	4	6	5	4	6	4	2	2	1	6	5	3	3	0	4	1	1	1	5	3	3	3	3	0	4	1	1	1	2	3	7	4	3	2	3	3	2	5	4	1	6	5	1	2	5	2	2	7	2	3	4	1	3	6	3	5	3	6	2	4	3	4	3	1	5	3	2	5	7	5	7	5	1	3	3	5	5	4	3	4	2	5	7	1	6	4	1	0	3	4	7	4	6	1	4	2	5	2	1	2	1	6	8	1	2	1	2	5	5	6	4	2	3	3	4	6	3	5	5	1	7	6	3	4	5	5	6	5	2	4	2	6	6	3	3	2	5	9	5	4	5	3	3	6	7	6	4	3	4	6	3	3	3	1	3	2	4	4	2	2	3	1	3	2	4	3	3	4	4	0	5	3	3	3	5	4	7	7	4	1	1	3	3	8	3	6	1	4	0	5	2	3
			expected_mutation_count	3.54112	3.54447	3.53107	3.49013	3.53134	3.50954	3.51828	3.53071	3.52724	3.52125	3.52016	3.57589	3.56696	3.55881	3.51215	3.54507	3.55838	3.54602	3.5547	3.56955	3.55983	3.54814	3.54836	3.60959	3.56313	3.54356	3.53539	3.5343	3.53464	3.55401	3.57558	3.57595	3.57156	3.59523	3.59542	3.57192	3.57372	3.58004	3.58359	3.58255	3.59321	3.58823	3.59278	3.5551	3.58603	3.61545	3.57957	3.58086	3.58425	3.60698	3.5708	3.58981	3.6035	3.6064	3.59165	3.57262	3.57196	3.57807	3.56527	3.59695	3.6121	3.59672	3.59389	3.58458	3.57201	3.60655	3.59213	3.61401	3.59965	3.60498	3.5992	3.62528	3.61059	3.62051	3.61987	3.61102	3.57911	3.60593	3.59631	3.60307	3.59625	3.62142	3.61217	3.62932	3.64082	3.62109	3.64602	3.65915	3.64983	3.5946	3.56874	3.62443	3.70181	3.8389	3.48803	3.20558	3.4416	3.15446	2.93929	3.5145	3.72036	3.87383	3.65996	3.61023	4.22526	4.89622	3.34293	3.53584	3.60966	3.6021	3.74513	3.66947	3.62046	3.61188	3.61628	3.67597	3.64871	3.61527	3.614	3.61295	3.6174	3.61329	3.63789	3.62757	3.60105	3.61838	3.59637	3.57133	3.61014	3.59893	3.58254	3.57897	3.59972	3.6051	3.56821	3.60216	3.60158	3.61576	3.58195	3.53949	3.57714	3.57397	3.57385	3.59261	3.56764	3.57544	3.57431	3.57807	3.57643	3.58571	3.58263	3.56498	3.56872	3.58152	3.56815	3.58632	3.58365	3.53737	3.55207	3.6004	3.57349	3.55649	3.55993	3.56652	3.58241	3.57223	3.56566	3.58631	3.57355	3.57313	3.55185	3.53949	3.55524	3.55933	3.56767	3.5434	3.52303	3.54713	3.54093	3.53143	3.53152	3.54919	3.54124	3.56565	3.55135	3.53231	3.50797	3.53389	3.5366	3.53354	3.50584	3.50826	3.54511	3.54861	3.56049	3.51421	3.53291	3.54707	3.52449	3.54774	3.52338
			standard_deviation	1.88157	1.88246	1.8789	1.86798	1.87898	1.87317	1.8755	1.87881	1.87788	1.87629	1.876	1.89078	1.88842	1.88626	1.87386	1.88262	1.88615	1.88288	1.88518	1.88911	1.88654	1.88344	1.88349	1.89967	1.88741	1.88222	1.88005	1.87976	1.87985	1.885	1.89071	1.8908	1.88964	1.89589	1.89594	1.88974	1.89021	1.89188	1.89282	1.89255	1.89536	1.89405	1.89525	1.88529	1.89347	1.90121	1.89176	1.8921	1.893	1.89899	1.88944	1.89446	1.89807	1.89883	1.89495	1.88992	1.88975	1.89136	1.88798	1.89635	1.90034	1.89629	1.89554	1.89308	1.88976	1.89887	1.89508	1.90084	1.89706	1.89846	1.89694	1.9038	1.89994	1.90254	1.90238	1.90005	1.89164	1.89871	1.89618	1.89796	1.89616	1.90278	1.90036	1.90486	1.90788	1.9027	1.90923	1.91267	1.91023	1.89573	1.88891	1.90358	1.92378	1.95907	1.86742	1.79026	1.855	1.77592	1.71428	1.87452	1.92865	1.96801	1.91294	1.8999	2.05527	2.21239	1.82821	1.88018	1.8997	1.89771	1.935	1.91536	1.90253	1.90028	1.90144	1.91706	1.90994	1.90117	1.90084	1.90056	1.90173	1.90065	1.90711	1.9044	1.89743	1.90199	1.8962	1.88958	1.89982	1.89687	1.89254	1.8916	1.89708	1.8985	1.88876	1.89772	1.89757	1.9013	1.89239	1.88114	1.89112	1.89028	1.89025	1.8952	1.88861	1.89067	1.89037	1.89137	1.89093	1.89338	1.89257	1.8879	1.88889	1.89228	1.88874	1.89354	1.89284	1.88058	1.88448	1.89726	1.89015	1.88565	1.88656	1.88831	1.89251	1.88982	1.88808	1.89354	1.89017	1.89006	1.88442	1.88114	1.88532	1.88641	1.88861	1.88218	1.87676	1.88317	1.88152	1.879	1.87903	1.88372	1.88161	1.88808	1.88429	1.87923	1.87275	1.87965	1.88037	1.87956	1.87218	1.87283	1.88263	1.88356	1.88671	1.87441	1.87939	1.88315	1.87715	1.88333	1.87686
			q-value	0.991959	0.991959	0.764679	0.991959	0.965608	0.991959	0.547126	0.991959	0.965608	0.991959	0.965608	0.965608	0.991959	0.965608	0.991959	0.991959	0.991959	0.991959	0.965608	0.965608	0.991959	0.991959	0.99698	0.991959	0.991959	0.991959	0.991959	0.965608	0.991959	0.991959	0.991959	0.991959	0.99698	0.991959	0.991959	0.991959	0.991959	0.991959	0.991959	0.965608	0.991959	0.991959	0.991959	0.991959	0.991959	0.991959	0.965608	0.991959	0.991959	0.965608	0.965608	0.991959	0.991959	0.965608	0.991959	0.991959	0.965608	0.991959	0.991959	0.991959	0.991959	0.991959	0.965608	0.991959	0.965608	0.991959	0.965608	0.991959	0.991959	0.991959	0.991959	0.991959	0.991959	0.965608	0.991959	0.991959	0.965608	0.965608	0.965608	0.965608	0.965608	0.991959	0.991959	0.991959	0.965608	0.965608	0.991959	0.991959	0.991959	0.991959	0.965608	0.965608	0.991959	0.965608	0.991959	0.991959	0.99698	0.991959	0.991959	0.965608	0.991959	0.965608	0.991959	0.991959	0.991959	0.991959	0.991959	0.991959	0.991959	0.991959	0.965608	0.965608	0.991959	0.991959	0.991959	0.991959	0.965608	0.965608	0.965608	0.991959	0.991959	0.991959	0.991959	0.991959	0.965608	0.991959	0.965608	0.965608	0.991959	0.965608	0.965608	0.991959	0.991959	0.965608	0.965608	0.965608	0.965608	0.991959	0.991959	0.991959	0.965608	0.965608	0.991959	0.991959	0.991959	0.965608	0.764679	0.965608	0.991959	0.965608	0.991959	0.991959	0.965608	0.965608	0.965608	0.991959	0.991959	0.991959	0.965608	0.991959	0.991959	0.991959	0.991959	0.991959	0.991959	0.991959	0.991959	0.991959	0.991959	0.991959	0.991959	0.991959	0.991959	0.991959	0.991959	0.991959	0.991959	0.991959	0.99698	0.965608	0.991959	0.991959	0.991959	0.965608	0.991959	0.965608	0.965608	0.991959	0.991959	0.991959	0.991959	0.991959	0.965608	0.991959	0.965608	0.991959	0.991959	0.99698	0.965608	0.991959	0.991959
		DNase	observed_mutation_count	8	11	15	12	8	10	10	9	16	10	11	5	8	12	14	8	13	13	15	9	13	10	9	17	7	9	5	11	6	7	11	5	7	10	8	6	5	10	15	9	8	6	9	8	9	12	10	4	5	10	16	6	9	6	7	11	20	12	15	7	8	11	10	13	9	8	7	9	10	7	8	11	6	13	9	8	11	15	13	14	14	8	14	6	11	7	16	13	15	10	12	16	10	9	12	6	7	6	9	17	17	8	7	12	16	16	5	9	13	7	15	8	9	7	10	7	10	10	11	10	4	6	11	13	15	9	11	10	5	5	18	5	9	10	11	8	12	12	10	6	8	11	7	9	9	14	16	9	8	14	11	13	13	11	14	9	10	16	9	10	12	10	4	8	6	6	7	7	6	9	11	8	8	14	9	10	13	10	4	13	9	8	7	12	12	10	17	15	9	2	10	10	8	12	9	4	10	6	11	7	13
			expected_mutation_count	9.66101	9.61622	9.60857	9.5967	9.59484	9.55011	9.56226	9.60235	9.61873	9.61407	9.61116	9.59208	9.66068	9.61931	9.62777	9.63393	9.67783	9.64467	9.61767	9.68552	9.65656	9.66613	9.6589	9.70706	9.67018	9.68324	9.65704	9.65366	9.6482	9.62372	9.66542	9.75923	9.68581	9.67687	9.70465	9.71916	9.73749	9.77237	9.75631	9.75767	9.71605	9.67887	9.71764	9.67499	9.70279	9.76962	9.78992	9.75235	9.76563	9.84732	9.77276	9.80885	9.78658	9.82991	9.79039	9.77493	9.80342	9.78406	9.75878	9.82819	9.85536	9.8233	9.82398	9.83753	9.84302	9.83663	9.79655	9.84372	9.88439	9.9538	9.89759	9.9075	9.8465	9.85404	9.8878	9.87806	9.82754	9.86392	9.86647	9.87485	9.82693	9.91716	9.92493	9.90737	9.94985	9.92651	9.93565	10.0368	9.98639	9.92559	9.89171	10.085	10.2471	10.4755	8.8611	8.15741	8.63124	8.60635	6.83857	8.46764	10.189	10.0348	9.04338	8.98307	13.986	13.7165	9.1774	9.8561	9.94003	9.91283	10.1715	10.1534	9.92471	9.90897	9.9632	9.98241	9.96503	9.97133	9.93927	9.91068	9.88387	9.83401	9.89388	9.8936	9.83894	9.85979	9.85453	9.81111	9.88258	9.83571	9.83359	9.83872	9.82895	9.76843	9.80374	9.82102	9.83353	9.87109	9.77027	9.74663	9.80556	9.79394	9.75108	9.79597	9.74347	9.72364	9.77066	9.772	9.7611	9.76551	9.74656	9.72686	9.77479	9.74341	9.74525	9.80788	9.80575	9.71219	9.75976	9.78052	9.74737	9.73407	9.7534	9.735	9.71745	9.67249	9.70619	9.71751	9.73074	9.67194	9.7007	9.69497	9.67528	9.69566	9.62388	9.61818	9.63885	9.69771	9.67039	9.6395	9.62782	9.60606	9.60373	9.62561	9.61737	9.63535	9.66058	9.62132	9.59309	9.56643	9.57156	9.55932	9.5628	9.61481	9.60932	9.59901	9.57679	9.58239	9.5443	9.55092	9.55538
			standard_deviation	3.10777	3.10057	3.09933	3.09742	3.09712	3.08989	3.09186	3.09833	3.10097	3.10022	3.09975	3.09667	3.10772	3.10106	3.10243	3.10342	3.11048	3.10515	3.1008	3.11171	3.10706	3.1086	3.10744	3.11517	3.10925	3.11135	3.10714	3.1066	3.10572	3.10177	3.10849	3.12353	3.11176	3.11033	3.11478	3.11711	3.12005	3.12562	3.12306	3.12328	3.11661	3.11065	3.11687	3.11002	3.11449	3.12519	3.12843	3.12243	3.12455	3.13759	3.1257	3.13146	3.1279	3.13481	3.12851	3.12604	3.13059	3.1275	3.12346	3.13454	3.13887	3.13376	3.13387	3.13603	3.13691	3.13589	3.12949	3.13702	3.14349	3.1545	3.14558	3.14716	3.13746	3.13866	3.14403	3.14248	3.13444	3.14024	3.14064	3.14197	3.13434	3.1487	3.14993	3.14714	3.15388	3.15018	3.15163	3.16762	3.15966	3.15004	3.14466	3.17522	3.20062	3.23606	2.97636	2.85586	2.93766	2.93337	2.6148	2.90963	3.19165	3.16744	3.00696	2.99692	3.73902	3.7028	3.02906	3.139	3.15233	3.14801	3.1888	3.18596	3.1499	3.1474	3.15599	3.15903	3.15628	3.15728	3.1522	3.14767	3.14341	3.13547	3.145	3.14495	3.13626	3.13958	3.13874	3.13182	3.1432	3.13574	3.13541	3.13622	3.13466	3.125	3.13064	3.1334	3.13539	3.14137	3.1253	3.12151	3.13093	3.12908	3.12223	3.1294	3.12101	3.11783	3.12536	3.12557	3.12383	3.12453	3.1215	3.11835	3.12602	3.121	3.12129	3.1313	3.13096	3.11599	3.12361	3.12694	3.12163	3.1195	3.1226	3.11965	3.11684	3.10962	3.11503	3.11685	3.11897	3.10954	3.11415	3.11323	3.11007	3.11334	3.1018	3.10088	3.10421	3.11367	3.10928	3.10432	3.10243	3.09893	3.09855	3.10208	3.10075	3.10365	3.10771	3.10139	3.09684	3.09253	3.09336	3.09138	3.09195	3.10034	3.09945	3.09779	3.0942	3.09511	3.08895	3.09002	3.09074
			q-value	0.992202	0.992202	0.828558	0.992202	0.992202	0.992202	0.992202	0.992202	0.828558	0.992202	0.992202	0.992202	0.992202	0.992202	0.910657	0.992202	0.928301	0.928301	0.828558	0.992202	0.928301	0.992202	0.992202	0.828558	0.992202	0.992202	0.992202	0.992202	0.992202	0.992202	0.992202	0.992202	0.992202	0.992202	0.992202	0.992202	0.992202	0.992202	0.828558	0.992202	0.992202	0.992202	0.992202	0.992202	0.992202	0.992202	0.992202	0.992202	0.992202	0.992202	0.828558	0.992202	0.992202	0.992202	0.992202	0.992202	0.498971	0.992202	0.828558	0.992202	0.992202	0.992202	0.992202	0.928301	0.992202	0.992202	0.992202	0.992202	0.992202	0.992202	0.992202	0.992202	0.992202	0.928301	0.992202	0.992202	0.992202	0.828558	0.928301	0.910657	0.910657	0.992202	0.910657	0.992202	0.992202	0.992202	0.828558	0.94813	0.848862	0.992202	0.992202	0.828558	0.992202	0.992202	0.928301	0.992202	0.992202	0.992202	0.992202	0.62642	0.828558	0.992202	0.992202	0.928301	0.992202	0.992202	0.992202	0.992202	0.928301	0.992202	0.902735	0.992202	0.992202	0.992202	0.992202	0.992202	0.992202	0.992202	0.992202	0.992202	0.992202	0.992202	0.992202	0.928301	0.828558	0.992202	0.992202	0.992202	0.992202	0.992202	0.828558	0.992202	0.992202	0.992202	0.992202	0.992202	0.992202	0.992202	0.992202	0.992202	0.992202	0.992202	0.992202	0.992202	0.992202	0.910657	0.828558	0.992202	0.992202	0.910657	0.992202	0.928301	0.928301	0.992202	0.910657	0.992202	0.992202	0.828558	0.992202	0.992202	0.992202	0.992202	0.992202	0.992202	0.992202	0.992202	0.992202	0.992202	0.992202	0.992202	0.992202	0.992202	0.992202	0.910657	0.992202	0.992202	0.928301	0.992202	0.992202	0.928301	0.992202	0.992202	0.992202	0.992202	0.992202	0.992202	0.828558	0.828558	0.992202	0.999606	0.992202	0.992202	0.992202	0.992202	0.992202	0.992202	0.992202	0.992202	0.992202	0.992202	0.928301
		intersection	observed_mutation_count	1	0	7	4	2	0	6	2	5	4	4	3	1	5	2	2	1	1	5	1	1	3	0	3	1	1	0	2	3	1	1	1	0	1	1	0	0	2	1	4	1	1	0	1	1	2	4	2	0	5	3	0	2	3	2	1	5	1	3	2	0	2	3	3	3	1	1	1	1	1	3	1	1	4	2	2	3	5	5	3	4	0	2	2	4	2	4	1	2	2	3	5	0	2	2	1	0	1	3	5	3	3	1	3	1	3	1	1	1	1	4	3	0	1	0	1	3	4	5	3	0	1	3	3	4	3	4	3	0	2	4	2	1	5	2	1	5	1	3	1	3	3	1	1	2	3	5	2	3	5	3	3	5	3	3	1	2	4	3	3	1	3	0	1	0	0	1	1	1	2	1	3	1	3	1	1	2	3	0	4	0	2	3	1	4	3	5	3	1	0	1	2	2	3	2	0	2	0	4	1	2
			expected_mutation_count	2.04021	2.04038	2.02978	1.99319	2.01103	2.01825	2.01088	2.01824	2.03261	2.01602	2.01146	2.04765	2.04496	2.0356	2.01054	2.04929	2.04266	2.03455	2.04479	2.04636	2.03815	2.0346	2.03311	2.07409	2.04696	2.0347	2.02853	2.01338	2.026	2.0358	2.04765	2.0378	2.04713	2.06584	2.0517	2.04892	2.05471	2.04947	2.04474	2.04404	2.06199	2.05792	2.061	2.03105	2.05848	2.0476	2.04895	2.06098	2.04814	2.06858	2.05223	2.05338	2.04931	2.0621	2.06478	2.05729	2.04554	2.04949	2.04303	2.06043	2.0586	2.05929	2.07315	2.06431	2.03672	2.07456	2.06159	2.08176	2.06899	2.07356	2.07866	2.08392	2.07117	2.08862	2.0897	2.0803	2.05935	2.08988	2.0664	2.07554	2.06878	2.09031	2.07945	2.08643	2.08875	2.07937	2.10336	2.09669	2.10217	2.05765	2.03663	2.07918	2.11837	2.21229	2.06134	1.76664	1.90785	1.83024	1.86905	1.86379	1.94596	2.08518	1.90222	1.92695	2.3515	2.9055	1.84396	2.00008	2.03911	2.04791	2.17749	2.11677	2.08136	2.06857	2.05899	2.10472	2.09583	2.09131	2.08893	2.08144	2.07174	2.05276	2.08526	2.07693	2.06116	2.06952	2.05287	2.05696	2.0704	2.05963	2.05825	2.05255	2.06452	2.0618	2.04742	2.07038	2.06969	2.08975	2.05739	2.02215	2.04827	2.05017	2.04147	2.07599	2.05338	2.05366	2.05039	2.05888	2.05303	2.0443	2.03183	2.03765	2.05164	2.06515	2.03797	2.05001	2.05535	2.03023	2.03649	2.05195	2.04265	2.03908	2.0351	2.04372	2.04604	2.03748	2.03412	2.04595	2.05508	2.05403	2.02355	2.02669	2.03425	2.05502	2.03142	2.02366	2.02411	2.04156	2.03447	2.03041	2.01667	2.02764	2.02693	2.0396	2.04727	2.03087	2.01793	2.02303	2.02265	2.0411	2.01161	2.00499	2.02948	2.03841	2.03651	2.01199	2.02703	2.03463	2.01622	2.03241	2.02058
			standard_deviation	1.42819	1.42825	1.42454	1.41165	1.41794	1.42049	1.41789	1.42048	1.42553	1.4197	1.4181	1.43079	1.42985	1.42658	1.41777	1.43137	1.42905	1.42621	1.42979	1.43034	1.42747	1.42623	1.42571	1.44	1.43055	1.42626	1.4241	1.41877	1.42321	1.42665	1.4308	1.42735	1.43061	1.43713	1.43221	1.43124	1.43326	1.43143	1.42978	1.42953	1.43579	1.43438	1.43545	1.42499	1.43457	1.43078	1.43125	1.43544	1.43097	1.43809	1.43239	1.43279	1.43137	1.43583	1.43677	1.43416	1.43006	1.43144	1.42918	1.43525	1.43461	1.43486	1.43967	1.4366	1.42697	1.44016	1.43565	1.44266	1.43823	1.43982	1.44158	1.44341	1.43899	1.44503	1.44541	1.44215	1.43488	1.44547	1.43733	1.4405	1.43816	1.44562	1.44186	1.44428	1.44508	1.44183	1.45012	1.44782	1.44971	1.43428	1.42695	1.44177	1.45529	1.48719	1.43556	1.32904	1.38113	1.35273	1.36699	1.36508	1.39486	1.44387	1.37909	1.38803	1.53326	1.70427	1.35781	1.41409	1.42782	1.43089	1.47545	1.45474	1.44252	1.43809	1.43475	1.45059	1.44752	1.44596	1.44514	1.44255	1.43919	1.43258	1.44388	1.44099	1.43551	1.43842	1.43262	1.43404	1.43872	1.43497	1.43449	1.4325	1.43668	1.43573	1.43071	1.43871	1.43847	1.44542	1.43419	1.42186	1.43101	1.43168	1.42864	1.44066	1.4328	1.43289	1.43175	1.43471	1.43267	1.42962	1.42526	1.4273	1.43219	1.4369	1.42741	1.43162	1.43348	1.4247	1.42689	1.4323	1.42905	1.4278	1.42641	1.42942	1.43023	1.42724	1.42606	1.4302	1.43339	1.43302	1.42235	1.42346	1.42611	1.43336	1.42511	1.42239	1.42255	1.42867	1.42618	1.42476	1.41993	1.42379	1.42354	1.42798	1.43066	1.42492	1.42038	1.42217	1.42204	1.42851	1.41815	1.41582	1.42443	1.42756	1.4269	1.41829	1.42357	1.42624	1.41977	1.42546	1.42131
			q-value	0.984254	0.984254	0.760528	0.888789	0.984254	0.984254	0.760528	0.984254	0.760528	0.888789	0.888789	0.888789	0.984254	0.760528	0.984254	0.984254	0.984254	0.984254	0.760528	0.984254	0.984254	0.888789	0.984254	0.888789	0.984254	0.984254	0.984254	0.984254	0.888789	0.984254	0.984254	0.984254	0.984254	0.984254	0.984254	0.984254	0.984254	0.984254	0.984254	0.888789	0.984254	0.984254	0.984254	0.984254	0.984254	0.984254	0.888789	0.984254	0.984254	0.760528	0.888789	0.984254	0.984254	0.888789	0.984254	0.984254	0.760528	0.984254	0.888789	0.984254	0.984254	0.984254	0.888789	0.888789	0.888789	0.984254	0.984254	0.984254	0.984254	0.984254	0.888789	0.984254	0.984254	0.888789	0.984254	0.984254	0.888789	0.760528	0.760528	0.888789	0.888789	0.984254	0.984254	0.984254	0.888789	0.984254	0.888789	0.984254	0.984254	0.984254	0.888789	0.760528	0.984254	0.984254	0.984254	0.984254	0.984254	0.984254	0.888789	0.760528	0.888789	0.888789	0.984254	0.888789	0.984254	0.984254	0.984254	0.984254	0.984254	0.984254	0.888789	0.892049	0.984254	0.984254	0.984254	0.984254	0.888789	0.888789	0.760528	0.888789	0.984254	0.984254	0.888789	0.888789	0.888789	0.888789	0.888789	0.888789	0.984254	0.984254	0.888789	0.984254	0.984254	0.760528	0.984254	0.984254	0.760528	0.984254	0.888789	0.984254	0.888789	0.888789	0.984254	0.984254	0.984254	0.888789	0.760528	0.984254	0.888789	0.760528	0.888789	0.888789	0.760528	0.888789	0.888789	0.984254	0.984254	0.888789	0.888789	0.888789	0.984254	0.888789	0.984254	0.984254	0.984254	0.984254	0.984254	0.984254	0.984254	0.984254	0.984254	0.888789	0.984254	0.888789	0.984254	0.984254	0.984254	0.888789	0.984254	0.888789	0.984254	0.984254	0.888789	0.984254	0.888789	0.888789	0.760528	0.888789	0.984254	0.984254	0.984254	0.984254	0.984254	0.888789	0.984254	0.984254	0.984254	0.984254	0.888789	0.984254	0.984254
		union	observed_mutation_count	10	13	17	12	11	12	14	9	16	10	13	7	11	13	16	8	14	13	16	13	15	10	9	18	7	9	6	14	6	9	13	7	7	13	8	7	6	10	17	12	11	8	11	10	11	12	11	6	6	11	18	7	9	8	7	12	22	13	15	9	9	12	13	13	11	10	12	10	13	9	9	13	6	14	10	8	13	17	13	18	15	9	15	7	12	10	16	15	17	10	14	18	11	13	14	6	7	8	10	19	18	11	7	13	17	18	6	9	14	7	17	13	10	8	11	8	12	11	12	11	6	8	11	14	17	9	12	12	6	10	20	6	12	10	14	13	12	13	11	7	11	14	9	11	9	16	20	12	9	14	11	13	14	15	17	12	11	16	12	10	14	10	5	10	8	10	10	8	7	10	11	8	9	15	11	12	15	11	4	14	12	8	7	16	12	14	19	16	9	3	12	11	14	12	13	5	12	6	12	8	14
			expected_mutation_count	11.1498	11.107	11.0995	11.0964	11.1045	11.0388	11.0728	11.1085	11.1095	11.1122	11.1184	11.1176	11.1766	11.1318	11.1117	11.1145	11.1853	11.1513	11.1246	11.2022	11.1763	11.1742	11.1771	11.2419	11.1772	11.1806	11.1632	11.1672	11.1568	11.1458	11.1998	11.3092	11.2053	11.1951	11.2389	11.2385	11.2469	11.3085	11.2916	11.2887	11.2454	11.2058	11.232	11.1893	11.2279	11.3214	11.3292	11.2582	11.2895	11.3669	11.2777	11.3326	11.3376	11.3671	11.2983	11.2788	11.3151	11.2919	11.2697	11.352	11.3946	11.3407	11.3187	11.3369	11.3604	11.358	11.3216	11.3616	11.3908	11.4529	11.3975	11.435	11.373	11.3697	11.404	11.3856	11.3164	11.3571	11.3744	11.385	11.3391	11.4325	11.4371	11.4194	11.4642	11.4349	11.4711	11.586	11.5107	11.4463	11.4128	11.6092	11.8186	12.0866	10.271	9.56222	10.1537	9.9445	7.94717	10.109	11.9587	11.8106	10.7929	10.6348	15.7947	15.6291	10.6548	11.3847	11.4824	11.4389	11.7261	11.6903	11.4421	11.43	11.5008	11.534	11.4967	11.4708	11.4398	11.4166	11.4052	11.3741	11.4181	11.4213	11.3614	11.3907	11.3744	11.3097	11.4063	11.3606	11.3422	11.3507	11.3468	11.3002	11.3087	11.3353	11.3523	11.3859	11.2951	11.2597	11.3287	11.3072	11.2692	11.2995	11.2517	11.2389	11.2908	11.2866	11.2827	11.3014	11.2882	11.2479	11.2898	11.2488	11.267	11.3294	11.3313	11.206	11.2576	11.3154	11.2633	11.2383	11.2683	11.251	11.2344	11.2033	11.2363	11.2576	11.2325	11.1869	11.2336	11.2088	11.1881	11.2	11.1575	11.1451	11.1357	11.2039	11.1662	11.132	11.1394	11.1416	11.1278	11.1433	11.1113	11.1279	11.1444	11.1279	11.1092	11.0668	11.0524	11.0533	11.0769	11.1247	11.1299	11.0951	11.0842	11.1013	11.059	11.0658	11.064
			standard_deviation	3.33867	3.33227	3.33114	3.33068	3.33189	3.32202	3.32713	3.33249	3.33264	3.33305	3.33397	3.33386	3.34268	3.33598	3.33298	3.3334	3.34398	3.3389	3.3349	3.34651	3.34264	3.34233	3.34275	3.35243	3.34278	3.34329	3.34068	3.34128	3.33973	3.33808	3.34615	3.36244	3.34697	3.34545	3.35199	3.35193	3.35317	3.36235	3.35983	3.3594	3.35295	3.34706	3.35095	3.34459	3.35035	3.36426	3.36542	3.35487	3.35952	3.37102	3.35777	3.36592	3.36667	3.37104	3.36083	3.35793	3.36333	3.35988	3.35658	3.36881	3.37512	3.36713	3.36386	3.36657	3.37005	3.3697	3.3643	3.37023	3.37456	3.38375	3.37555	3.38109	3.37193	3.37143	3.37652	3.37379	3.36352	3.36956	3.37213	3.37371	3.36689	3.38073	3.3814	3.37879	3.38542	3.38109	3.38642	3.40334	3.39227	3.38277	3.37783	3.40674	3.43732	3.47604	3.20444	3.09201	3.18622	3.15319	2.81879	3.17915	3.45775	3.43629	3.28496	3.26082	3.97348	3.95257	3.26379	3.37367	3.38811	3.38167	3.42385	3.41862	3.38215	3.38037	3.39081	3.39569	3.39021	3.38639	3.38181	3.37838	3.37668	3.37209	3.3786	3.37908	3.3702	3.37454	3.37213	3.36252	3.37685	3.37008	3.36736	3.36861	3.36803	3.36111	3.36238	3.36634	3.36885	3.37384	3.36036	3.35509	3.36534	3.36216	3.35651	3.36101	3.3539	3.35199	3.35972	3.3591	3.35851	3.36129	3.35933	3.35333	3.35957	3.35346	3.35618	3.36545	3.36573	3.34707	3.35478	3.36338	3.35563	3.3519	3.35636	3.3538	3.35131	3.34668	3.3516	3.35478	3.35103	3.34423	3.35119	3.3475	3.3444	3.34618	3.33983	3.33797	3.33657	3.34677	3.34113	3.33601	3.33712	3.33744	3.33538	3.3377	3.3329	3.33539	3.33788	3.3354	3.3326	3.32623	3.32407	3.32421	3.32775	3.33492	3.33569	3.33048	3.32885	3.33141	3.32506	3.32609	3.3258
			q-value	0.988305	0.984519	0.898393	0.984519	0.988305	0.984519	0.984519	0.988305	0.898393	0.988305	0.984519	0.988305	0.988305	0.984519	0.898393	0.988305	0.984519	0.984519	0.898393	0.984519	0.984519	0.988305	0.988305	0.898393	0.988305	0.988305	0.988305	0.984519	0.988305	0.988305	0.984519	0.988305	0.988305	0.984519	0.988305	0.988305	0.988305	0.988305	0.898393	0.984519	0.988305	0.988305	0.988305	0.988305	0.988305	0.984519	0.988305	0.988305	0.988305	0.988305	0.898393	0.988305	0.988305	0.988305	0.988305	0.984519	0.578323	0.984519	0.984519	0.988305	0.988305	0.984519	0.984519	0.984519	0.988305	0.988305	0.984519	0.988305	0.984519	0.988305	0.988305	0.984519	0.988305	0.984519	0.988305	0.988305	0.984519	0.898393	0.984519	0.898393	0.984519	0.988305	0.984519	0.988305	0.984519	0.988305	0.973604	0.984519	0.898393	0.988305	0.984519	0.898393	0.988305	0.984519	0.984519	0.988305	0.988305	0.988305	0.984519	0.643862	0.898393	0.988305	0.988305	0.984519	0.984519	0.984519	0.988305	0.988305	0.984519	0.988305	0.898393	0.984519	0.988305	0.988305	0.988305	0.988305	0.984519	0.988305	0.984519	0.988305	0.988305	0.988305	0.988305	0.984519	0.898393	0.988305	0.984519	0.984519	0.988305	0.988305	0.643862	0.988305	0.984519	0.988305	0.984519	0.984519	0.984519	0.984519	0.988305	0.988305	0.988305	0.984519	0.988305	0.988305	0.988305	0.898393	0.643862	0.984519	0.988305	0.984519	0.988305	0.984519	0.984519	0.984519	0.898393	0.984519	0.988305	0.898393	0.984519	0.988305	0.984519	0.988305	0.995987	0.988305	0.988305	0.988305	0.988305	0.988305	0.988305	0.988305	0.988305	0.988305	0.988305	0.984519	0.988305	0.984519	0.984519	0.988305	0.999078	0.984519	0.984519	0.988305	0.988305	0.898393	0.984519	0.984519	0.825966	0.898393	0.988305	0.999078	0.984519	0.988305	0.984519	0.984519	0.984519	0.995987	0.984519	0.988305	0.984519	0.988305	0.984519
	IRF/1	ATAC	observed_mutation_count	2	2	4	2	0	1	1	0	1	0	1	1	1	1	0	0	0	0	0	0	0	2	0	1	1	0	2	1	1	1	4	0	1	1	0	0	2	0	1	1	1	2	0	2	1	0	4	0	0	1	1	0	2	0	2	2	0	1	2	2	0	2	1	0	0	0	0	2	2	1	0	2	1	5	1	0	1	1	1	1	1	1	0	1	1	2	0	3	2	2	0	1	1	1	1	1	1	0	1	2	3	1	0	0	2	3	1	2	1	0	0	1	3	1	2	2	0	0	1	3	0	4	0	3	1	1	1	2	1	0	1	1	2	3	1	2	0	2	1	3	1	1	3	1	1	2	1	2	1	0	3	1	4	0	1	2	3	2	1	1	0	1	4	1	2	0	2	0	0	1	0	0	0	4	2	1	3	2	2	2	0	1	1	2	1	1	1	1	0	1	3	0	0	1	1	2	1	2	0	4	1
			expected_mutation_count	1.16991	1.15391	1.14595	1.16256	1.1747	1.17492	1.16037	1.14845	1.15003	1.18096	1.1658	1.16802	1.16731	1.17027	1.16937	1.16155	1.16511	1.16014	1.16803	1.1653	1.1681	1.16176	1.15094	1.17552	1.17337	1.17569	1.16689	1.17268	1.16056	1.16114	1.16937	1.18636	1.17106	1.17396	1.16037	1.18237	1.17329	1.16208	1.1654	1.16162	1.17166	1.17299	1.16987	1.17412	1.17343	1.16793	1.16551	1.17012	1.18475	1.16272	1.15712	1.16479	1.17043	1.17742	1.16856	1.16493	1.167	1.17065	1.17527	1.18496	1.18648	1.16875	1.1603	1.17071	1.16629	1.16662	1.17145	1.17523	1.16694	1.16537	1.17307	1.18656	1.1814	1.16989	1.18243	1.16994	1.17355	1.17177	1.16034	1.17562	1.17778	1.18221	1.17306	1.169	1.14286	1.15507	1.16821	1.17902	1.22491	1.20907	1.11509	1.06457	1.05376	1.18669	1.41143	1.68293	0.695566	0.698702	1.00263	1.19355	1.44413	2.03922	0.707141	0.747869	1.00333	1.17166	1.17987	1.24391	1.12441	1.15138	1.15729	1.17714	1.16214	1.18783	1.16799	1.17407	1.15631	1.17228	1.17944	1.1766	1.16838	1.1813	1.17922	1.18242	1.17319	1.17153	1.18339	1.18441	1.1765	1.19218	1.18808	1.17778	1.1714	1.18881	1.17562	1.18614	1.17797	1.1855	1.18076	1.1819	1.18579	1.17613	1.17308	1.19221	1.18803	1.17902	1.18174	1.18427	1.17665	1.1859	1.18071	1.16598	1.18444	1.1806	1.17469	1.17523	1.18214	1.16166	1.17251	1.16048	1.14813	1.16931	1.18332	1.17383	1.15909	1.17102	1.17085	1.17456	1.17303	1.17662	1.18294	1.18672	1.16664	1.18493	1.17611	1.16266	1.18529	1.18339	1.1705	1.16136	1.17448	1.17468	1.16495	1.1687	1.16626	1.16793	1.18065	1.18233	1.17904	1.17294	1.1815	1.17521	1.17761	1.1759	1.16252	1.16221	1.16832	1.15991	1.16083	1.16588	1.16311
			standard_deviation	1.08152	1.0741	1.07039	1.07812	1.08373	1.08383	1.0771	1.07156	1.07229	1.08662	1.07962	1.08065	1.08032	1.08169	1.08127	1.07765	1.0793	1.07699	1.08065	1.07939	1.08068	1.07775	1.07272	1.08411	1.08312	1.08418	1.08012	1.0828	1.07719	1.07746	1.08127	1.0891	1.08205	1.08339	1.0771	1.08726	1.08308	1.0779	1.07943	1.07768	1.08233	1.08294	1.0815	1.08346	1.08314	1.0806	1.07949	1.08162	1.08835	1.07819	1.07559	1.07915	1.08176	1.08498	1.08089	1.07922	1.08018	1.08186	1.084	1.08845	1.08915	1.08098	1.07707	1.08189	1.07985	1.08	1.08223	1.08397	1.08015	1.07942	1.08298	1.08918	1.08681	1.08151	1.08729	1.08153	1.0832	1.08238	1.07709	1.08416	1.08515	1.08719	1.08297	1.0811	1.06895	1.07464	1.08073	1.08572	1.10664	1.09946	1.05588	1.03169	1.02644	1.08925	1.18789	1.29707	0.833966	0.835843	1.00125	1.0924	1.20156	1.42773	0.840875	0.864748	1.0016	1.08234	1.08611	1.11518	1.06028	1.07292	1.07567	1.08486	1.07792	1.08977	1.08063	1.08344	1.07522	1.08261	1.08591	1.08461	1.08081	1.08677	1.08581	1.08729	1.08303	1.08227	1.08773	1.0882	1.08456	1.09176	1.08988	1.08515	1.08221	1.09022	1.08416	1.089	1.08524	1.0887	1.08652	1.08705	1.08883	1.08439	1.08298	1.09178	1.08986	1.08572	1.08697	1.08814	1.08463	1.08889	1.0865	1.0797	1.08821	1.08645	1.08373	1.08397	1.08716	1.0777	1.08272	1.07715	1.07141	1.08124	1.0877	1.08333	1.07651	1.08203	1.08196	1.08367	1.08296	1.08462	1.08752	1.08926	1.08001	1.08844	1.08438	1.07816	1.0886	1.08773	1.08179	1.07756	1.08363	1.08372	1.07923	1.08096	1.07983	1.08061	1.08647	1.08724	1.08573	1.08292	1.08686	1.08396	1.08507	1.08428	1.0781	1.07795	1.08078	1.07689	1.07731	1.07965	1.07837
			q-value	0.965107	0.965107	0.873709	0.965107	0.965107	0.965107	0.965107	0.965107	0.965107	0.965107	0.965107	0.965107	0.965107	0.965107	0.965107	0.965107	0.965107	0.965107	0.965107	0.965107	0.965107	0.965107	0.965107	0.965107	0.965107	0.965107	0.965107	0.965107	0.965107	0.965107	0.873709	0.965107	0.965107	0.965107	0.965107	0.965107	0.965107	0.965107	0.965107	0.965107	0.965107	0.965107	0.965107	0.965107	0.965107	0.965107	0.873709	0.965107	0.965107	0.965107	0.965107	0.965107	0.965107	0.965107	0.965107	0.965107	0.965107	0.965107	0.965107	0.965107	0.965107	0.965107	0.965107	0.965107	0.965107	0.965107	0.965107	0.965107	0.965107	0.965107	0.965107	0.965107	0.965107	0.873709	0.965107	0.965107	0.965107	0.965107	0.965107	0.965107	0.965107	0.965107	0.965107	0.965107	0.965107	0.965107	0.965107	0.965107	0.965107	0.965107	0.965107	0.965107	0.965107	0.965107	0.965107	0.965107	0.965107	0.965107	0.965107	0.965107	0.965107	0.965107	0.965107	0.965107	0.965107	0.965107	0.965107	0.965107	0.965107	0.965107	0.965107	0.965107	0.965107	0.965107	0.965107	0.965107	0.965107	0.965107	0.965107	0.965107	0.965107	0.873709	0.965107	0.965107	0.965107	0.965107	0.965107	0.965107	0.965107	0.965107	0.965107	0.965107	0.965107	0.965107	0.965107	0.965107	0.965107	0.965107	0.965107	0.965107	0.965107	0.965107	0.965107	0.965107	0.965107	0.965107	0.965107	0.965107	0.965107	0.965107	0.965107	0.965107	0.873709	0.965107	0.965107	0.965107	0.965107	0.965107	0.965107	0.965107	0.965107	0.965107	0.873709	0.965107	0.965107	0.965107	0.965107	0.965107	0.965107	0.965107	0.965107	0.965107	0.965107	0.873709	0.965107	0.965107	0.965107	0.965107	0.965107	0.965107	0.965107	0.965107	0.965107	0.965107	0.965107	0.965107	0.965107	0.965107	0.965107	0.965107	0.965107	0.965107	0.965107	0.965107	0.965107	0.965107	0.965107	0.965107	0.965107	0.873709	0.965107
		DNase	observed_mutation_count	3	1	4	4	2	2	1	1	2	4	5	0	3	5	1	2	3	4	2	2	2	7	3	3	2	3	6	4	2	1	5	5	3	3	2	2	3	3	5	5	4	6	3	6	6	3	10	4	2	6	1	1	3	5	6	5	4	3	4	8	2	4	2	0	2	0	2	3	4	2	1	3	5	4	2	1	3	4	3	1	2	3	1	2	3	2	2	3	3	3	1	2	1	6	4	5	1	1	1	3	8	7	2	0	1	3	3	6	1	1	2	4	2	1	3	0	1	3	4	3	2	6	2	7	5	4	1	4	3	3	4	2	5	3	2	6	1	2	6	3	1	2	4	7	7	3	5	4	3	5	6	3	3	0	6	2	5	4	1	4	3	2	6	3	3	0	4	5	3	0	0	2	3	4	3	5	0	8	3	3	4	4	5	4	0	2	2	0	2	3	4	3	1	1	1	2	0	4	1	4	1
			expected_mutation_count	3.15697	3.12535	3.13995	3.14574	3.15112	3.17965	3.137	3.14902	3.16119	3.17787	3.14019	3.13043	3.15651	3.16711	3.15882	3.16708	3.17198	3.13433	3.14621	3.15716	3.14698	3.12998	3.14199	3.17396	3.1313	3.13633	3.14867	3.14721	3.17112	3.14022	3.13948	3.19039	3.19288	3.1515	3.17148	3.17003	3.16878	3.17556	3.15622	3.14306	3.15298	3.15758	3.12413	3.1471	3.18668	3.15047	3.1594	3.17896	3.14872	3.16058	3.15898	3.15821	3.16161	3.16359	3.14945	3.15402	3.13116	3.17087	3.14272	3.1652	3.16704	3.16538	3.17306	3.15036	3.1423	3.14977	3.15143	3.17742	3.1638	3.1334	3.16191	3.17006	3.13268	3.12313	3.14911	3.16338	3.15846	3.11467	3.126	3.14697	3.14564	3.16479	3.15215	3.11277	3.06768	3.08715	3.1069	3.2176	3.26837	3.20452	2.98373	2.87006	2.77422	3.19957	3.8377	4.41883	1.96206	1.79899	2.23142	3.29633	4.24511	5.27623	1.98674	1.8994	2.26321	3.23755	3.27202	3.38426	3.05626	3.10126	3.09811	3.2014	3.1663	3.18402	3.1689	3.13253	3.13286	3.19572	3.19759	3.19362	3.1934	3.21387	3.18221	3.21047	3.19316	3.21809	3.20181	3.22499	3.22673	3.22597	3.20699	3.20466	3.20053	3.21598	3.19802	3.1951	3.20636	3.19708	3.19914	3.21446	3.20149	3.21253	3.2089	3.24679	3.20585	3.204	3.21466	3.19898	3.18181	3.2001	3.15397	3.15441	3.21293	3.18548	3.1812	3.1949	3.20293	3.20233	3.22005	3.19108	3.15033	3.1936	3.22354	3.22183	3.19786	3.18044	3.17633	3.18801	3.16435	3.17019	3.20566	3.20894	3.17947	3.17858	3.17073	3.19606	3.21559	3.21231	3.20027	3.17629	3.16473	3.17097	3.18372	3.18306	3.15454	3.16734	3.17761	3.15027	3.14725	3.19334	3.18833	3.1592	3.1327	3.17207	3.1771	3.16161	3.16585	3.17028	3.18535	3.16591	3.13545
			standard_deviation	1.77658	1.76766	1.77178	1.77341	1.77493	1.78294	1.77095	1.77434	1.77776	1.78244	1.77185	1.7691	1.77645	1.77942	1.7771	1.77942	1.7808	1.7702	1.77355	1.77663	1.77377	1.76897	1.77236	1.78135	1.76934	1.77076	1.77424	1.77383	1.78055	1.77186	1.77165	1.78595	1.78665	1.77504	1.78065	1.78025	1.77989	1.7818	1.77637	1.77266	1.77546	1.77675	1.76732	1.7738	1.78491	1.77475	1.77726	1.78275	1.77425	1.77759	1.77714	1.77693	1.77788	1.77844	1.77446	1.77575	1.7693	1.78048	1.77256	1.77889	1.77941	1.77894	1.7811	1.77472	1.77245	1.77455	1.77502	1.78232	1.7785	1.76994	1.77796	1.78025	1.76973	1.76704	1.77436	1.77838	1.77699	1.76464	1.76785	1.77376	1.77339	1.77878	1.77522	1.7641	1.75128	1.75683	1.76244	1.79355	1.80764	1.78991	1.72717	1.69396	1.66544	1.7885	1.95869	2.10181	1.40067	1.3412	1.4937	1.81534	2.05999	2.2966	1.40945	1.37812	1.5043	1.79909	1.80864	1.8394	1.74802	1.76083	1.75994	1.78903	1.7792	1.78417	1.77993	1.76969	1.76978	1.78744	1.78797	1.78685	1.7868	1.79251	1.78366	1.79156	1.78673	1.79368	1.78914	1.79561	1.79609	1.79588	1.79059	1.78994	1.78879	1.7931	1.78809	1.78727	1.79041	1.78782	1.7884	1.79268	1.78906	1.79214	1.79112	1.80166	1.79027	1.78976	1.79273	1.78836	1.78355	1.78867	1.77574	1.77586	1.79225	1.78458	1.78338	1.78721	1.78946	1.78929	1.79423	1.78615	1.77471	1.78685	1.7952	1.79473	1.78804	1.78317	1.78201	1.78529	1.77865	1.78029	1.79022	1.79113	1.78289	1.78265	1.78044	1.78754	1.79299	1.79208	1.78871	1.782	1.77876	1.78051	1.78408	1.7839	1.77589	1.77949	1.78237	1.77469	1.77384	1.78678	1.78538	1.77721	1.76974	1.78082	1.78223	1.77788	1.77907	1.78032	1.78454	1.77909	1.77052
			q-value	0.995145	0.995145	0.995145	0.995145	0.995145	0.995145	0.995145	0.995145	0.995145	0.995145	0.995145	0.995145	0.995145	0.995145	0.995145	0.995145	0.995145	0.995145	0.995145	0.995145	0.995145	0.995145	0.995145	0.995145	0.995145	0.995145	0.995145	0.995145	0.995145	0.995145	0.995145	0.995145	0.995145	0.995145	0.995145	0.995145	0.995145	0.995145	0.995145	0.995145	0.995145	0.995145	0.995145	0.995145	0.995145	0.995145	0.188031	0.995145	0.995145	0.995145	0.995145	0.995145	0.995145	0.995145	0.995145	0.995145	0.995145	0.995145	0.995145	0.995145	0.995145	0.995145	0.995145	0.995145	0.995145	0.995145	0.995145	0.995145	0.995145	0.995145	0.995145	0.995145	0.995145	0.995145	0.995145	0.995145	0.995145	0.995145	0.995145	0.995145	0.995145	0.995145	0.995145	0.995145	0.995145	0.995145	0.995145	0.995145	0.995145	0.995145	0.995145	0.995145	0.995145	0.995145	0.995145	0.995145	0.995145	0.995145	0.995145	0.995145	0.995145	0.995145	0.995145	0.995145	0.995145	0.995145	0.995145	0.995145	0.995145	0.995145	0.995145	0.995145	0.995145	0.995145	0.995145	0.995145	0.995145	0.995145	0.995145	0.995145	0.995145	0.995145	0.995145	0.995145	0.995145	0.995145	0.995145	0.995145	0.995145	0.995145	0.995145	0.995145	0.995145	0.995145	0.995145	0.995145	0.995145	0.995145	0.995145	0.995145	0.995145	0.995145	0.995145	0.995145	0.995145	0.995145	0.995145	0.995145	0.995145	0.995145	0.995145	0.995145	0.995145	0.995145	0.995145	0.995145	0.995145	0.995145	0.995145	0.995145	0.995145	0.995145	0.995145	0.995145	0.995145	0.995145	0.995145	0.995145	0.995145	0.995145	0.995145	0.995145	0.995145	0.995145	0.995145	0.995145	0.995145	0.995145	0.995145	0.995145	0.995145	0.995145	0.995145	0.995145	0.995145	0.995145	0.995145	0.995145	0.995145	0.995145	0.995145	0.995145	0.995145	0.995145	0.995145	0.995145	0.995145	0.995145	0.995145	0.995145	0.995145
		intersection	observed_mutation_count	1	1	3	0	0	1	0	0	1	0	0	0	1	0	0	0	0	0	0	0	0	1	0	1	1	0	2	1	0	0	3	0	0	0	0	0	2	0	0	1	1	1	0	2	1	0	3	0	0	1	0	0	1	0	0	2	0	1	0	1	0	1	1	0	0	0	0	0	2	1	0	1	0	2	0	0	1	1	1	0	0	0	0	0	1	1	0	2	2	1	0	1	1	1	1	1	0	0	1	2	3	0	0	0	1	2	1	1	0	0	0	0	0	0	1	0	0	0	0	1	0	2	0	2	0	0	0	0	0	0	1	1	0	2	0	1	0	1	0	1	0	1	1	1	1	1	1	1	1	0	3	1	2	0	1	1	2	1	0	0	0	0	2	1	1	0	1	0	0	0	0	0	0	2	1	1	0	0	1	2	0	0	1	1	0	1	1	0	0	1	2	0	0	0	0	2	0	2	0	3	0
			expected_mutation_count	0.652861	0.628928	0.622521	0.636397	0.645385	0.647724	0.636279	0.636289	0.630251	0.653871	0.64267	0.637005	0.640265	0.648762	0.652126	0.643706	0.644128	0.641665	0.642671	0.63365	0.643865	0.637345	0.63291	0.651095	0.6432	0.639752	0.635579	0.637611	0.638243	0.632743	0.643482	0.651106	0.648402	0.645705	0.62862	0.645175	0.645237	0.640361	0.64296	0.637539	0.649645	0.648011	0.639982	0.64682	0.643291	0.637518	0.64041	0.645928	0.64022	0.639236	0.639393	0.636904	0.635431	0.641655	0.637674	0.640096	0.639478	0.634732	0.642191	0.650871	0.646757	0.643218	0.636612	0.644196	0.63587	0.632633	0.640433	0.645394	0.650134	0.634884	0.645204	0.643746	0.644189	0.638888	0.649563	0.64443	0.651203	0.643524	0.632126	0.645146	0.648287	0.63988	0.644401	0.637999	0.621862	0.632798	0.64355	0.643053	0.676066	0.676247	0.622547	0.580387	0.584356	0.658392	0.77894	0.969047	0.366627	0.343837	0.557788	0.61652	0.797285	1.14509	0.380999	0.381741	0.548891	0.600646	0.658515	0.697399	0.617246	0.623626	0.632504	0.642472	0.646118	0.646249	0.638105	0.635022	0.632273	0.643119	0.648652	0.650614	0.652125	0.657386	0.656735	0.648969	0.640402	0.650219	0.643197	0.653995	0.651521	0.654845	0.650863	0.655262	0.641794	0.653357	0.650822	0.648906	0.644537	0.65019	0.646246	0.650211	0.651013	0.648249	0.648348	0.655493	0.652846	0.646218	0.651364	0.640051	0.641773	0.651101	0.638683	0.628703	0.649653	0.649632	0.644484	0.643535	0.64121	0.639177	0.652965	0.638302	0.627606	0.641051	0.640689	0.638708	0.634102	0.643177	0.645169	0.645027	0.640319	0.641	0.653252	0.651627	0.633647	0.65431	0.644823	0.640557	0.655575	0.655899	0.64982	0.637294	0.643902	0.643688	0.644371	0.648039	0.639234	0.644397	0.648845	0.647851	0.645644	0.646231	0.650084	0.637548	0.641153	0.642348	0.641118	0.641674	0.645092	0.632222	0.63771	0.642481	0.630891
			standard_deviation	0.807911	0.79297	0.788921	0.797662	0.803272	0.804728	0.797588	0.797596	0.793803	0.808536	0.801583	0.798044	0.800081	0.805372	0.807457	0.802227	0.802491	0.800957	0.801585	0.795942	0.802328	0.798256	0.795477	0.80682	0.801914	0.799763	0.797151	0.798424	0.798819	0.79537	0.802088	0.806826	0.805149	0.803473	0.792777	0.803144	0.803183	0.800144	0.801762	0.79838	0.805921	0.804906	0.799906	0.804169	0.80197	0.798365	0.800175	0.803612	0.800054	0.799439	0.799538	0.797982	0.797058	0.800951	0.798463	0.799978	0.799592	0.796619	0.801286	0.80668	0.804127	0.801927	0.797798	0.802535	0.797334	0.795302	0.800189	0.803279	0.806222	0.796716	0.803161	0.802254	0.802531	0.799222	0.80587	0.802681	0.806886	0.802117	0.794983	0.803127	0.805076	0.799844	0.80266	0.798667	0.788506	0.795405	0.802131	0.801824	0.82214	0.822249	0.788938	0.761761	0.764361	0.811329	0.882456	0.984237	0.605463	0.586345	0.746793	0.785118	0.892784	1.06988	0.617215	0.617815	0.740814	0.774947	0.811401	0.835003	0.785571	0.78962	0.795219	0.80146	0.80373	0.803811	0.798732	0.796802	0.795076	0.801865	0.805304	0.806522	0.807457	0.810706	0.810305	0.805501	0.800168	0.806278	0.801913	0.808614	0.807083	0.809139	0.806675	0.809396	0.801039	0.808219	0.80665	0.805463	0.802747	0.806261	0.803811	0.806271	0.80677	0.805056	0.805115	0.80954	0.807904	0.803793	0.806984	0.799951	0.801025	0.806825	0.799095	0.792829	0.805924	0.805913	0.802713	0.802124	0.800674	0.799402	0.807975	0.798854	0.792138	0.800574	0.800348	0.79911	0.796225	0.8019	0.803141	0.803052	0.800116	0.800543	0.808152	0.807149	0.795938	0.808808	0.802924	0.800264	0.809588	0.809787	0.806028	0.798228	0.802351	0.802218	0.802644	0.804923	0.79944	0.80266	0.805423	0.804807	0.803436	0.803799	0.80619	0.798384	0.800636	0.801383	0.800615	0.800962	0.803091	0.795043	0.798484	0.801464	0.794206
			q-value	0.968061	0.968061	0.968061	0.968061	0.968061	0.968061	0.968061	0.968061	0.968061	0.968061	0.968061	0.968061	0.968061	0.968061	0.968061	0.968061	0.968061	0.968061	0.968061	0.968061	0.968061	0.968061	0.968061	0.968061	0.968061	0.968061	0.968061	0.968061	0.968061	0.968061	0.968061	0.968061	0.968061	0.968061	0.968061	0.968061	0.968061	0.968061	0.968061	0.968061	0.968061	0.968061	0.968061	0.968061	0.968061	0.968061	0.968061	0.968061	0.968061	0.968061	0.968061	0.968061	0.968061	0.968061	0.968061	0.968061	0.968061	0.968061	0.968061	0.968061	0.968061	0.968061	0.968061	0.968061	0.968061	0.968061	0.968061	0.968061	0.968061	0.968061	0.968061	0.968061	0.968061	0.968061	0.968061	0.968061	0.968061	0.968061	0.968061	0.968061	0.968061	0.968061	0.968061	0.968061	0.968061	0.968061	0.968061	0.968061	0.968061	0.968061	0.968061	0.968061	0.968061	0.968061	0.968061	0.968061	0.968061	0.968061	0.968061	0.968061	0.968061	0.968061	0.968061	0.968061	0.968061	0.968061	0.968061	0.968061	0.968061	0.968061	0.968061	0.968061	0.968061	0.968061	0.968061	0.968061	0.968061	0.968061	0.968061	0.968061	0.968061	0.968061	0.968061	0.968061	0.968061	0.968061	0.968061	0.968061	0.968061	0.968061	0.968061	0.968061	0.968061	0.968061	0.968061	0.968061	0.968061	0.968061	0.968061	0.968061	0.968061	0.968061	0.968061	0.968061	0.968061	0.968061	0.968061	0.968061	0.968061	0.968061	0.968061	0.968061	0.968061	0.968061	0.968061	0.968061	0.968061	0.968061	0.968061	0.968061	0.968061	0.968061	0.968061	0.968061	0.968061	0.968061	0.968061	0.968061	0.968061	0.968061	0.968061	0.968061	0.968061	0.968061	0.968061	0.968061	0.968061	0.968061	0.968061	0.968061	0.968061	0.968061	0.968061	0.968061	0.968061	0.968061	0.968061	0.968061	0.968061	0.968061	0.968061	0.968061	0.968061	0.968061	0.968061	0.968061	0.968061	0.968061	0.968061	0.968061	0.968061
		union	observed_mutation_count	4	2	5	6	2	2	2	1	2	4	6	1	3	6	1	2	3	4	2	2	2	8	3	3	2	3	6	4	3	2	6	5	4	4	2	2	3	3	6	5	4	7	3	6	6	3	11	4	2	6	2	1	4	5	8	5	4	3	6	9	2	5	2	0	2	0	2	5	4	2	1	4	6	7	3	1	3	4	3	2	3	4	1	3	3	3	2	4	3	4	1	2	1	6	4	5	2	1	1	3	8	8	2	0	2	4	3	7	2	1	2	5	5	2	4	2	1	3	5	5	2	8	2	8	6	5	2	6	4	3	4	2	7	4	3	7	1	3	7	5	2	2	6	7	7	4	5	5	3	5	6	3	5	0	6	3	6	5	2	5	3	3	8	3	4	0	5	5	3	1	0	2	3	6	4	5	3	10	4	3	4	5	5	5	1	2	2	1	2	3	5	3	1	2	2	2	1	4	1	5	2
			expected_mutation_count	3.67736	3.64928	3.66046	3.67323	3.68434	3.70862	3.66808	3.66121	3.67057	3.70875	3.67093	3.6685	3.68807	3.68115	3.67321	3.68686	3.69662	3.66045	3.67174	3.68549	3.67299	3.65271	3.65412	3.6989	3.66657	3.67498	3.67966	3.67511	3.69327	3.6708	3.66403	3.72589	3.71735	3.68293	3.69933	3.6983	3.69282	3.69467	3.67816	3.67193	3.67839	3.68322	3.65388	3.67204	3.71681	3.68791	3.68997	3.70931	3.69248	3.68066	3.67083	3.68143	3.7012	3.7041	3.68014	3.6754	3.66247	3.71037	3.67795	3.70323	3.71007	3.69299	3.69444	3.68058	3.67032	3.68178	3.68094	3.70739	3.68417	3.66935	3.68944	3.70866	3.6737	3.66501	3.68822	3.69303	3.68343	3.6544	3.6588	3.6794	3.67251	3.70359	3.68495	3.64258	3.59178	3.61557	3.62776	3.75266	3.81851	3.74309	3.48092	3.34914	3.24161	3.72251	4.47504	5.14212	2.28771	2.14479	2.67951	3.85696	4.90717	6.1788	2.31295	2.25936	2.72282	3.79218	3.79225	3.92804	3.56207	3.63204	3.61972	3.73212	3.68501	3.7226	3.70006	3.67504	3.66235	3.73245	3.72809	3.71563	3.70737	3.73444	3.70418	3.74397	3.71919	3.73384	3.74138	3.75704	3.75396	3.77147	3.74499	3.72568	3.72647	3.74196	3.7224	3.72839	3.73739	3.73081	3.72743	3.74446	3.73938	3.73225	3.72884	3.78575	3.74402	3.72956	3.74195	3.742	3.72434	3.73527	3.69395	3.69588	3.743	3.71439	3.7013	3.73097	3.74536	3.7249	3.72903	3.70594	3.66262	3.72754	3.76227	3.75549	3.72459	3.70987	3.69914	3.72082	3.70099	3.71113	3.74037	3.74791	3.70526	3.71767	3.70748	3.71298	3.74172	3.73589	3.71662	3.7021	3.69977	3.69955	3.70247	3.70045	3.67607	3.69675	3.71111	3.6943	3.68118	3.72056	3.7211	3.70338	3.67952	3.70598	3.69194	3.6808	3.69142	3.69437	3.7037	3.69082	3.66597
			standard_deviation	1.91743	1.9101	1.91302	1.91635	1.91924	1.92556	1.91501	1.91322	1.91566	1.92559	1.91575	1.91512	1.92022	1.91841	1.91635	1.9199	1.92244	1.91302	1.91596	1.91955	1.91629	1.91099	1.91136	1.92303	1.91462	1.91681	1.91803	1.91684	1.92157	1.91572	1.91395	1.93003	1.92782	1.91888	1.92314	1.92288	1.92145	1.92193	1.91764	1.91601	1.9177	1.91896	1.9113	1.91604	1.92768	1.92018	1.92071	1.92574	1.92136	1.91829	1.91572	1.91849	1.92363	1.92438	1.91815	1.91692	1.91355	1.92601	1.91758	1.92416	1.92593	1.9215	1.92187	1.91827	1.91559	1.91858	1.91836	1.92524	1.9192	1.91534	1.92057	1.92557	1.91648	1.91421	1.92026	1.92151	1.91901	1.91144	1.91259	1.91796	1.91616	1.92425	1.9194	1.90835	1.89499	1.90126	1.90446	1.93696	1.95387	1.93449	1.86554	1.8299	1.80028	1.92915	2.11511	2.2673	1.51245	1.46444	1.63682	1.96368	2.21483	2.48528	1.52077	1.50304	1.65	1.94713	1.94713	1.98168	1.88714	1.90558	1.90234	1.93165	1.91942	1.92918	1.92333	1.91682	1.91351	1.93173	1.9306	1.92737	1.92523	1.93225	1.92441	1.93471	1.9283	1.93209	1.93404	1.93808	1.93729	1.9418	1.93497	1.92998	1.93019	1.93419	1.92913	1.93068	1.93301	1.93131	1.93043	1.93484	1.93353	1.93168	1.9308	1.94547	1.93472	1.93099	1.93419	1.9342	1.92963	1.93246	1.92175	1.92225	1.93446	1.92705	1.92366	1.93135	1.93507	1.92978	1.93085	1.92486	1.91359	1.93046	1.93943	1.93768	1.9297	1.92588	1.9231	1.92872	1.92358	1.92621	1.93378	1.93573	1.92468	1.92791	1.92526	1.92669	1.93413	1.93262	1.92763	1.92387	1.92326	1.9232	1.92396	1.92344	1.91709	1.92248	1.9262	1.92184	1.91842	1.92866	1.92879	1.9242	1.91799	1.92487	1.92122	1.91833	1.92109	1.92186	1.92428	1.92093	1.91446
			q-value	0.997663	0.997663	0.997663	0.997663	0.997663	0.997663	0.997663	0.997663	0.997663	0.997663	0.997663	0.997663	0.997663	0.997663	0.997663	0.997663	0.997663	0.997663	0.997663	0.997663	0.997663	0.997663	0.997663	0.997663	0.997663	0.997663	0.997663	0.997663	0.997663	0.997663	0.997663	0.997663	0.997663	0.997663	0.997663	0.997663	0.997663	0.997663	0.997663	0.997663	0.997663	0.997663	0.997663	0.997663	0.997663	0.997663	0.189299	0.997663	0.997663	0.997663	0.997663	0.997663	0.997663	0.997663	0.997663	0.997663	0.997663	0.997663	0.997663	0.964094	0.997663	0.997663	0.997663	0.997663	0.997663	0.997663	0.997663	0.997663	0.997663	0.997663	0.997663	0.997663	0.997663	0.997663	0.997663	0.997663	0.997663	0.997663	0.997663	0.997663	0.997663	0.997663	0.997663	0.997663	0.997663	0.997663	0.997663	0.997663	0.997663	0.997663	0.997663	0.997663	0.997663	0.997663	0.997663	0.997663	0.997663	0.997663	0.997663	0.997663	0.997663	0.997663	0.997663	0.997663	0.997663	0.997663	0.997663	0.997663	0.997663	0.997663	0.997663	0.997663	0.997663	0.997663	0.997663	0.997663	0.997663	0.997663	0.997663	0.997663	0.997663	0.997663	0.997663	0.997663	0.997663	0.997663	0.997663	0.997663	0.997663	0.997663	0.997663	0.997663	0.997663	0.997663	0.997663	0.997663	0.997663	0.997663	0.997663	0.997663	0.997663	0.997663	0.997663	0.997663	0.997663	0.997663	0.997663	0.997663	0.997663	0.997663	0.997663	0.997663	0.997663	0.997663	0.997663	0.997663	0.997663	0.997663	0.997663	0.997663	0.997663	0.997663	0.997663	0.997663	0.997663	0.997663	0.997663	0.997663	0.997663	0.997663	0.997663	0.997663	0.997663	0.997663	0.997663	0.997663	0.997663	0.463033	0.997663	0.997663	0.997663	0.997663	0.997663	0.997663	0.997663	0.997663	0.997663	0.997663	0.997663	0.997663	0.997663	0.997663	0.997663	0.997663	0.997663	0.997663	0.997663	0.997663	0.997663	0.997663	0.997663
	IRF/2	ATAC	observed_mutation_count	12	4	3	6	12	3	7	7	9	5	7	5	1	4	6	6	7	10	8	6	8	6	7	6	6	5	5	5	4	3	5	4	5	5	8	10	7	6	11	5	6	3	6	6	4	2	5	2	6	6	4	6	3	4	6	5	8	5	7	5	7	5	8	13	7	4	6	2	10	13	12	8	6	5	10	11	7	9	4	10	6	10	9	8	5	7	4	5	7	6	7	7	5	6	7	8	6	9	5	1	2	5	6	7	2	5	6	9	6	8	5	4	5	4	8	5	7	6	5	7	13	6	9	8	5	2	5	4	7	6	6	5	9	5	8	4	9	6	3	7	7	6	7	8	8	3	3	7	9	9	8	7	4	7	6	2	11	13	11	8	7	4	9	8	10	5	2	5	4	14	10	6	6	7	5	7	4	5	10	9	2	7	2	7	8	4	6	6	8	6	3	12	8	3	2	7	7	11	9	6	6
			expected_mutation_count	6.33567	6.34991	6.35212	6.31666	6.35558	6.34347	6.33824	6.33195	6.34507	6.33387	6.33241	6.37051	6.36891	6.35597	6.37127	6.36402	6.35413	6.37921	6.35749	6.35283	6.36299	6.37262	6.34807	6.35255	6.32501	6.33558	6.3431	6.32739	6.34292	6.37962	6.36579	6.38581	6.40299	6.38624	6.40076	6.35919	6.36647	6.39206	6.38386	6.40127	6.39648	6.37464	6.37271	6.39288	6.36532	6.35897	6.3169	6.36165	6.35242	6.33086	6.31942	6.31541	6.3168	6.35373	6.32609	6.33468	6.34094	6.33623	6.34685	6.38109	6.32992	6.39426	6.36735	6.37224	6.35051	6.37615	6.34143	6.34934	6.38553	6.40269	6.31973	6.32777	6.33393	6.3662	6.3168	6.36046	6.3293	6.38595	6.32351	6.35671	6.25673	6.33627	6.27495	6.35518	6.25572	6.3386	6.19127	6.24699	6.17037	6.33707	6.28924	6.6974	5.62501	5.46181	5.3605	6.44825	5.88501	7.15184	5.27657	4.37331	5.0348	6.25821	5.73028	7.60784	5.11383	5.32828	5.36597	6.43814	5.98215	6.66114	5.89987	6.25436	6.22831	6.39621	6.24997	6.34747	6.28069	6.40242	6.2592	6.39919	6.30251	6.37427	6.3137	6.40322	6.33421	6.38563	6.33646	6.38955	6.33207	6.3704	6.34577	6.40498	6.34891	6.37569	6.35843	6.40506	6.38143	6.39094	6.34286	6.38987	6.33327	6.33534	6.37128	6.38937	6.35767	6.39552	6.37079	6.3466	6.34651	6.38373	6.35068	6.3872	6.40103	6.34107	6.37773	6.41366	6.34812	6.37242	6.36302	6.35213	6.35384	6.39823	6.3673	6.36438	6.32	6.36011	6.36271	6.33717	6.35596	6.37351	6.34795	6.34687	6.32361	6.36923	6.36581	6.37013	6.34593	6.33549	6.33991	6.329	6.36395	6.32934	6.31563	6.36416	6.34546	6.36702	6.3578	6.34038	6.34944	6.34266	6.34158	6.38334	6.33827	6.34815	6.33698	6.33187	6.31913	6.33706	6.3488	6.30805	6.32146
			standard_deviation	2.51682	2.51964	2.52008	2.51304	2.52077	2.51837	2.51733	2.51608	2.51869	2.51646	2.51617	2.52373	2.52341	2.52085	2.52388	2.52244	2.52049	2.52545	2.52115	2.52023	2.52224	2.52415	2.51928	2.52017	2.5147	2.5168	2.5183	2.51518	2.51826	2.52553	2.52279	2.52676	2.53015	2.52684	2.52971	2.52149	2.52293	2.52799	2.52637	2.52981	2.52887	2.52455	2.52417	2.52816	2.5227	2.52144	2.51309	2.52198	2.52014	2.51587	2.51359	2.5128	2.51307	2.52041	2.51492	2.51662	2.51787	2.51693	2.51904	2.52583	2.51568	2.52843	2.5231	2.52407	2.51977	2.52485	2.51797	2.51953	2.5267	2.53009	2.51365	2.51525	2.51648	2.52288	2.51307	2.52174	2.51556	2.52679	2.5144	2.521	2.5011	2.51694	2.50474	2.5207	2.50089	2.51741	2.48798	2.49915	2.48378	2.5171	2.50758	2.58766	2.3715	2.33685	2.31509	2.53911	2.42568	2.67401	2.29691	2.09111	2.24369	2.50144	2.39358	2.75789	2.26121	2.30812	2.31628	2.53713	2.44562	2.58064	2.42874	2.50063	2.49541	2.52882	2.49975	2.51917	2.50588	2.53004	2.50159	2.52941	2.51023	2.52448	2.51246	2.5302	2.51653	2.52673	2.51698	2.5275	2.51611	2.52371	2.51883	2.53055	2.51945	2.52476	2.52134	2.53057	2.52589	2.52777	2.51825	2.52756	2.51635	2.51676	2.52388	2.52746	2.52119	2.52868	2.52379	2.51899	2.51897	2.52635	2.5198	2.52703	2.52977	2.5179	2.52516	2.53226	2.51929	2.52411	2.52225	2.52009	2.52043	2.52921	2.5231	2.52252	2.51371	2.52167	2.52219	2.51712	2.52085	2.52432	2.51926	2.51904	2.51442	2.52348	2.5228	2.52365	2.51886	2.51679	2.51766	2.5155	2.52243	2.51556	2.51284	2.52247	2.51876	2.52304	2.52121	2.51776	2.51955	2.51821	2.51799	2.52627	2.51734	2.5193	2.51708	2.51607	2.51353	2.5171	2.51943	2.51133	2.514
			q-value	0.712679	0.989805	0.989805	0.967881	0.712679	0.989805	0.967881	0.967881	0.967881	0.967881	0.967881	0.967881	0.997754	0.989805	0.967881	0.967881	0.967881	0.967881	0.967881	0.967881	0.967881	0.967881	0.967881	0.967881	0.967881	0.967881	0.967881	0.967881	0.989805	0.989805	0.967881	0.989805	0.967881	0.967881	0.967881	0.967881	0.967881	0.967881	0.906997	0.967881	0.967881	0.989805	0.967881	0.967881	0.989805	0.989805	0.967881	0.989805	0.967881	0.967881	0.989805	0.967881	0.989805	0.989805	0.967881	0.967881	0.967881	0.967881	0.967881	0.967881	0.967881	0.967881	0.967881	0.599044	0.967881	0.989805	0.967881	0.989805	0.967881	0.599044	0.712679	0.967881	0.967881	0.967881	0.967881	0.906997	0.967881	0.967881	0.989805	0.967881	0.967881	0.967881	0.967881	0.967881	0.967881	0.967881	0.989805	0.967881	0.967881	0.967881	0.967881	0.967881	0.967881	0.967881	0.967881	0.967881	0.967881	0.967881	0.967881	0.989805	0.989805	0.967881	0.967881	0.967881	0.989805	0.967881	0.967881	0.967881	0.967881	0.967881	0.967881	0.989805	0.967881	0.989805	0.967881	0.967881	0.967881	0.967881	0.967881	0.967881	0.599044	0.967881	0.967881	0.967881	0.967881	0.989805	0.967881	0.989805	0.967881	0.967881	0.967881	0.967881	0.967881	0.967881	0.967881	0.989805	0.967881	0.967881	0.989805	0.967881	0.967881	0.967881	0.967881	0.967881	0.967881	0.989805	0.989805	0.967881	0.967881	0.967881	0.967881	0.967881	0.989805	0.967881	0.967881	0.989805	0.906997	0.599044	0.906997	0.967881	0.967881	0.989805	0.967881	0.967881	0.967881	0.967881	0.989805	0.967881	0.989805	0.599044	0.967881	0.967881	0.967881	0.967881	0.967881	0.967881	0.989805	0.967881	0.967881	0.967881	0.989805	0.967881	0.989805	0.967881	0.967881	0.989805	0.967881	0.967881	0.967881	0.967881	0.989805	0.712679	0.967881	0.989805	0.989805	0.967881	0.967881	0.906997	0.967881	0.967881	0.967881
		DNase	observed_mutation_count	21	17	20	17	20	17	20	16	24	19	21	11	13	19	18	29	16	17	23	20	14	22	17	28	20	17	14	18	19	20	15	15	12	12	17	16	19	23	23	21	24	11	16	24	17	13	14	15	22	29	14	20	14	17	16	28	17	21	18	22	20	29	11	21	21	17	17	15	14	19	17	27	19	22	20	20	21	20	19	34	14	28	21	14	18	18	16	18	20	17	24	21	18	20	13	22	15	20	19	13	9	21	19	23	17	10	17	30	21	15	14	19	23	25	14	14	18	16	18	21	25	18	18	18	23	24	24	23	14	17	19	22	30	28	25	17	17	26	18	23	20	20	12	18	20	30	20	15	16	25	23	19	14	18	13	24	28	20	33	23	17	17	27	13	29	18	16	25	21	20	29	26	21	19	22	19	21	26	20	26	9	13	18	17	18	15	11	19	16	13	15	17	13	11	19	18	10	16	19	20	17
			expected_mutation_count	18.9924	19.0682	19.0724	18.9817	19.0314	19.013	19.033	19.0589	19.0007	18.9873	19.0255	19.0889	19.043	19.0299	19.0196	18.9931	19.028	19.0843	19.0427	19.031	19.0832	19.0374	19.0304	19.0557	18.9431	18.9494	18.9829	18.9672	19.0467	19.0936	19.0818	19.0826	19.1017	19.1284	19.1246	19.1539	19.207	19.1643	19.1422	19.1234	19.0702	19.1202	19.1229	19.1444	19.1076	19.1068	19.0137	19.0161	18.9297	18.9753	18.9143	18.9847	18.9437	18.9941	18.9357	19.0094	18.9597	19.0169	19.0532	19.0613	18.9256	19.0185	19.0065	19.0975	19.0168	19.1228	19.0105	19.0738	19.0413	19.0796	18.9538	19.0259	18.9975	19.0194	18.8943	19.005	18.9435	19.0812	18.7865	18.8728	18.7346	18.8733	18.7471	19.015	18.7457	18.8795	18.4915	18.4961	18.4156	18.7659	18.6417	19.593	16.8296	16.0804	15.3108	18.8985	17.1505	20.0135	16.1761	13.2996	13.2389	18.1665	17.6478	21.8895	15.4001	15.9217	14.9889	19.2009	18.2954	19.8149	17.653	18.6842	18.8347	19.1346	18.8573	19.1138	18.9499	19.1038	18.8902	19.1667	18.9908	19.2078	19.0371	19.2325	19.0419	19.1687	19.0993	19.2287	19.0652	19.1934	19.1235	19.1889	19.0851	19.191	19.133	19.2338	19.1504	19.2375	19.1755	19.1934	19.1095	19.1604	19.1134	19.1368	19.1234	19.2482	19.1467	19.132	19.0845	19.1223	19.1466	19.1841	19.1603	19.1261	19.1445	19.2293	19.126	19.1906	19.1305	19.1519	19.1733	19.2377	19.1506	19.1343	19.0423	19.0283	19.0807	19.1386	19.1395	19.1128	19.0749	19.0817	19.0772	19.0818	19.0357	19.0767	19.0195	19.0794	19.0478	19.0771	19.0537	18.9811	18.9575	18.9696	18.9508	19.0549	19.0606	19.0003	18.9902	18.9301	18.9321	19.021	18.9634	18.9598	18.9561	18.9733	18.9642	19.0169	18.9738	18.9002	18.9477
			standard_deviation	4.35749	4.36618	4.36665	4.35626	4.36197	4.35986	4.36214	4.36511	4.35844	4.35692	4.36128	4.36854	4.36329	4.3618	4.36062	4.35758	4.36158	4.36802	4.36326	4.36192	4.3679	4.36265	4.36186	4.36475	4.35183	4.35256	4.35641	4.3546	4.36372	4.36909	4.36773	4.36783	4.37001	4.37306	4.37263	4.37597	4.38203	4.37717	4.37464	4.3725	4.3664	4.37212	4.37243	4.37489	4.37069	4.3706	4.35994	4.36021	4.3503	4.35554	4.34853	4.35661	4.35191	4.35769	4.35099	4.35945	4.35374	4.36031	4.36446	4.36539	4.34983	4.36049	4.35912	4.36953	4.36029	4.37243	4.35957	4.36682	4.3631	4.36748	4.35307	4.36133	4.35808	4.36059	4.34623	4.35895	4.35188	4.36768	4.33382	4.34376	4.32783	4.34382	4.32928	4.36009	4.3291	4.34453	4.29967	4.30021	4.29084	4.33145	4.31709	4.4259	4.10201	4.00967	3.91254	4.34677	4.14088	4.47322	4.02165	3.64663	3.6383	4.26178	4.20042	4.67808	3.924	3.98985	3.87122	4.38138	4.27681	4.45086	4.20109	4.32201	4.33937	4.37378	4.34197	4.3714	4.35262	4.37026	4.34576	4.37745	4.35732	4.38213	4.36262	4.38495	4.36318	4.37767	4.36973	4.38452	4.36584	4.38049	4.3725	4.37997	4.36812	4.38022	4.37359	4.38509	4.37558	4.38552	4.37844	4.38049	4.37091	4.37673	4.37135	4.37403	4.37249	4.38674	4.37516	4.37348	4.36804	4.37236	4.37514	4.37942	4.37671	4.3728	4.3749	4.38458	4.37279	4.38017	4.3733	4.37575	4.37819	4.38554	4.3756	4.37374	4.36322	4.36161	4.36761	4.37423	4.37433	4.37129	4.36695	4.36772	4.36721	4.36773	4.36246	4.36716	4.3606	4.36746	4.36384	4.3672	4.36452	4.35621	4.35349	4.35488	4.35272	4.36466	4.36531	4.3584	4.35724	4.35035	4.35058	4.36078	4.35417	4.35376	4.35333	4.3553	4.35426	4.36029	4.35536	4.34691	4.35237
			q-value	0.986204	0.986204	0.986204	0.986204	0.986204	0.986204	0.986204	0.991826	0.986204	0.986204	0.986204	0.991826	0.991826	0.986204	0.986204	0.419612	0.991826	0.986204	0.986204	0.986204	0.991826	0.986204	0.986204	0.474922	0.986204	0.986204	0.991826	0.986204	0.986204	0.986204	0.991826	0.991826	0.991826	0.991826	0.986204	0.991826	0.986204	0.986204	0.986204	0.986204	0.986204	0.991826	0.991826	0.986204	0.986204	0.991826	0.991826	0.991826	0.986204	0.419612	0.991826	0.986204	0.991826	0.986204	0.991826	0.474922	0.986204	0.986204	0.986204	0.986204	0.986204	0.419612	0.991826	0.986204	0.986204	0.986204	0.986204	0.991826	0.991826	0.986204	0.986204	0.629227	0.986204	0.986204	0.986204	0.986204	0.986204	0.986204	0.986204	0.185938	0.991826	0.474922	0.986204	0.991826	0.986204	0.986204	0.991826	0.986204	0.986204	0.986204	0.985631	0.986204	0.986204	0.986204	0.991826	0.986204	0.986408	0.986204	0.986204	0.986204	0.991826	0.986204	0.986204	0.986204	0.986204	0.991826	0.986204	0.419612	0.986204	0.991826	0.991826	0.986204	0.986204	0.879478	0.991826	0.991826	0.986204	0.991826	0.986204	0.986204	0.879478	0.986204	0.986204	0.986204	0.986204	0.986204	0.986204	0.986204	0.991826	0.986204	0.986204	0.986204	0.419612	0.474922	0.879478	0.986204	0.986204	0.788022	0.986204	0.986204	0.986204	0.986204	0.991826	0.986204	0.986204	0.419612	0.986204	0.991826	0.991826	0.879478	0.986204	0.986204	0.991826	0.986204	0.991826	0.986204	0.474922	0.986204	0.231459	0.986204	0.986204	0.986204	0.629782	0.991826	0.419612	0.986204	0.991826	0.879478	0.986204	0.986204	0.419612	0.772299	0.986204	0.986204	0.986204	0.986204	0.986204	0.772299	0.986204	0.772299	0.996165	0.991826	0.986204	0.986204	0.986204	0.991826	0.991826	0.986204	0.991826	0.991826	0.991826	0.986204	0.991826	0.991826	0.986204	0.986204	0.995438	0.991826	0.986204	0.986204	0.986204
		intersection	observed_mutation_count	8	2	3	5	8	0	3	5	6	4	2	2	1	3	5	5	2	4	6	4	5	5	5	3	3	2	3	4	2	2	2	2	4	2	4	6	4	3	7	2	5	3	2	3	1	2	4	0	4	4	1	4	1	4	2	2	3	4	2	5	4	2	2	6	6	3	3	2	4	7	5	5	3	2	4	6	4	5	2	6	5	7	4	3	3	2	2	2	5	3	4	3	4	3	4	7	4	7	3	1	1	4	3	3	0	1	4	4	4	2	2	2	3	3	3	1	5	3	1	6	4	1	4	4	2	1	3	2	2	2	3	1	5	2	5	0	3	2	2	4	5	4	2	2	4	3	2	4	2	4	3	4	1	3	1	1	7	5	5	4	2	3	4	4	5	2	1	4	2	7	4	3	3	4	1	5	1	3	6	5	0	4	1	4	4	2	1	1	2	4	3	4	5	1	1	4	2	8	4	4	2
			expected_mutation_count	3.28434	3.29976	3.31256	3.2806	3.29726	3.2757	3.28305	3.28514	3.30631	3.29142	3.28622	3.29665	3.29139	3.29813	3.2965	3.29696	3.2934	3.31612	3.28999	3.28427	3.29615	3.29848	3.29495	3.30173	3.28269	3.2781	3.30787	3.29454	3.29193	3.31173	3.31717	3.30592	3.32029	3.31847	3.32504	3.30497	3.31104	3.3015	3.30156	3.29695	3.29698	3.29856	3.31413	3.3128	3.29713	3.30988	3.2929	3.29335	3.31512	3.28667	3.30006	3.28305	3.295	3.31372	3.30174	3.29412	3.3128	3.30243	3.31807	3.31124	3.30746	3.3202	3.32846	3.33292	3.31606	3.31451	3.31159	3.29728	3.33916	3.35318	3.31558	3.28659	3.33766	3.3174	3.31965	3.33207	3.32249	3.32989	3.31218	3.29926	3.2939	3.30626	3.29855	3.32938	3.29185	3.32133	3.27332	3.27084	3.26105	3.32389	3.3646	3.53878	3.04026	2.90539	2.8847	3.35601	3.17495	3.64808	2.96983	2.25658	2.80655	3.11232	3.04303	3.99902	2.80668	2.77324	2.94792	3.23034	3.16441	3.49171	3.11975	3.2121	3.29252	3.33176	3.29023	3.29126	3.29575	3.33908	3.28937	3.33015	3.31167	3.32568	3.30749	3.3469	3.33193	3.31431	3.32072	3.3362	3.307	3.32163	3.32292	3.32668	3.31244	3.32118	3.3089	3.33849	3.33342	3.31275	3.32255	3.31636	3.31519	3.29106	3.32249	3.32244	3.31469	3.33327	3.30907	3.31394	3.30539	3.31916	3.30911	3.31531	3.33024	3.299	3.32357	3.33355	3.32757	3.30596	3.31087	3.30886	3.31425	3.33974	3.33415	3.31826	3.28528	3.30051	3.31465	3.31181	3.30895	3.31413	3.30227	3.29903	3.28763	3.31464	3.33018	3.32543	3.29895	3.31904	3.30893	3.31676	3.32716	3.3042	3.2839	3.31404	3.30626	3.32804	3.31422	3.30331	3.30262	3.29437	3.29715	3.30909	3.30389	3.30159	3.31154	3.3111	3.28531	3.28946	3.30194	3.27266	3.29264
			standard_deviation	1.81208	1.81633	1.81985	1.81105	1.81564	1.8097	1.81173	1.8123	1.81813	1.81403	1.8126	1.81547	1.81402	1.81588	1.81543	1.81556	1.81458	1.82082	1.81364	1.81206	1.81534	1.81598	1.815	1.81687	1.81163	1.81036	1.81856	1.81489	1.81417	1.81962	1.82111	1.81802	1.82197	1.82147	1.82327	1.81776	1.81943	1.81681	1.81683	1.81556	1.81556	1.816	1.82028	1.81991	1.81561	1.81911	1.81444	1.81457	1.82055	1.81272	1.81642	1.81173	1.81502	1.82017	1.81687	1.81478	1.81991	1.81707	1.82136	1.81949	1.81845	1.82195	1.82421	1.82543	1.82081	1.82038	1.81958	1.81565	1.82714	1.83097	1.82068	1.8127	1.82673	1.82118	1.8218	1.8252	1.82257	1.8246	1.81975	1.81619	1.81472	1.81812	1.816	1.82446	1.81415	1.82226	1.80904	1.80836	1.80565	1.82296	1.83408	1.88095	1.74347	1.70436	1.69829	1.83176	1.78166	1.90978	1.72317	1.50208	1.67514	1.76403	1.74426	1.99949	1.67518	1.66516	1.7168	1.79715	1.7787	1.8684	1.76611	1.79205	1.81434	1.82512	1.81371	1.81399	1.81523	1.82712	1.81347	1.82468	1.8196	1.82345	1.81846	1.82926	1.82516	1.82033	1.82209	1.82633	1.81832	1.82234	1.82269	1.82372	1.81982	1.82221	1.81884	1.82695	1.82557	1.8199	1.82259	1.82089	1.82057	1.81394	1.82257	1.82256	1.82043	1.82553	1.81889	1.82023	1.81788	1.82166	1.8189	1.8206	1.8247	1.81612	1.82287	1.8256	1.82396	1.81804	1.81938	1.81883	1.82031	1.8273	1.82577	1.82142	1.81234	1.81654	1.82042	1.81964	1.81885	1.82028	1.81702	1.81613	1.81299	1.82042	1.82468	1.82338	1.81611	1.82163	1.81885	1.821	1.82385	1.81755	1.81196	1.82025	1.81811	1.82409	1.8203	1.8173	1.81711	1.81485	1.81561	1.81889	1.81747	1.81683	1.81957	1.81944	1.81235	1.81349	1.81693	1.80886	1.81437
			q-value	0.949578	0.979426	0.979426	0.949578	0.949578	0.995845	0.979426	0.949578	0.949578	0.949578	0.979426	0.979426	0.979426	0.979426	0.949578	0.949578	0.979426	0.949578	0.949578	0.949578	0.949578	0.949578	0.949578	0.979426	0.979426	0.979426	0.979426	0.949578	0.979426	0.979426	0.979426	0.979426	0.949578	0.979426	0.949578	0.949578	0.949578	0.979426	0.949578	0.979426	0.949578	0.979426	0.979426	0.979426	0.979426	0.979426	0.949578	0.995845	0.949578	0.949578	0.979426	0.949578	0.979426	0.949578	0.979426	0.979426	0.979426	0.949578	0.979426	0.949578	0.949578	0.979426	0.979426	0.949578	0.949578	0.979426	0.979426	0.979426	0.949578	0.949578	0.949578	0.949578	0.979426	0.979426	0.949578	0.949578	0.949578	0.949578	0.979426	0.949578	0.949578	0.949578	0.949578	0.979426	0.979426	0.979426	0.979426	0.979426	0.949578	0.979426	0.949578	0.979426	0.949578	0.979426	0.949578	0.949578	0.949578	0.949578	0.979426	0.979426	0.979426	0.949578	0.979426	0.979426	0.995845	0.979426	0.949578	0.949578	0.949578	0.979426	0.979426	0.979426	0.979426	0.979426	0.979426	0.979426	0.949578	0.979426	0.979426	0.949578	0.949578	0.979426	0.949578	0.949578	0.979426	0.979426	0.979426	0.979426	0.979426	0.979426	0.979426	0.979426	0.949578	0.979426	0.949578	0.995845	0.979426	0.979426	0.979426	0.949578	0.949578	0.949578	0.979426	0.979426	0.949578	0.979426	0.979426	0.949578	0.979426	0.949578	0.979426	0.949578	0.979426	0.979426	0.979426	0.979426	0.949578	0.949578	0.949578	0.949578	0.979426	0.979426	0.949578	0.949578	0.949578	0.979426	0.979426	0.949578	0.979426	0.949578	0.949578	0.979426	0.979426	0.949578	0.979426	0.949578	0.979426	0.979426	0.949578	0.949578	0.995845	0.949578	0.979426	0.949578	0.949578	0.979426	0.979426	0.979426	0.979426	0.949578	0.979426	0.949578	0.949578	0.979426	0.979426	0.949578	0.979426	0.949578	0.949578	0.949578	0.979426
		union	observed_mutation_count	25	19	20	18	24	20	24	18	27	20	26	14	13	20	19	30	21	23	25	22	17	23	19	31	23	20	16	19	21	21	18	17	13	15	21	20	22	26	27	24	25	11	20	27	20	13	15	17	24	31	17	22	16	17	20	31	22	22	23	22	23	32	17	28	22	18	20	15	20	25	24	30	22	25	26	25	24	24	21	38	15	31	26	19	20	23	18	21	22	20	27	25	19	23	16	23	17	22	21	13	10	22	22	27	19	14	19	34	23	21	17	21	25	26	19	18	20	19	22	22	34	23	23	22	26	25	26	25	19	21	22	26	34	31	28	21	23	30	19	26	22	22	17	24	24	30	21	18	23	30	28	22	17	22	18	25	32	28	39	27	22	18	32	17	34	21	17	26	23	27	35	29	24	22	26	21	24	28	24	30	11	16	19	20	22	17	16	23	22	15	15	25	16	13	20	21	15	19	24	22	21
			expected_mutation_count	22.0259	22.1269	22.1317	22.0213	22.1058	22.0982	22.0926	22.1081	22.0545	22.0296	22.0681	22.1639	22.1258	22.1036	22.1058	22.0684	22.0855	22.1548	22.1007	22.1093	22.1607	22.1288	22.074	22.1026	21.9846	22.0099	22.0064	22.0057	22.0788	22.159	22.1314	22.1594	22.1795	22.1958	22.2032	22.1928	22.2359	22.2535	22.2205	22.2254	22.1725	22.2013	22.1872	22.2415	22.1836	22.1672	22.0503	22.0925	21.9709	22	21.9078	22.0019	21.9482	22.0245	21.9422	22.0363	21.978	22.0392	22.0548	22.1053	21.93	22.07	22.0166	22.1142	22.031	22.1733	22.0244	22.1029	22.0749	22.1219	21.9391	22.0521	21.9735	22.0633	21.8736	22.0213	21.9311	22.1208	21.8001	21.9267	21.698	21.8927	21.6988	22.0294	21.6821	21.876	21.3838	21.4573	21.2976	21.7506	21.5487	22.7227	19.397	18.6225	17.7841	21.9936	19.8671	23.4816	18.4866	15.3973	15.5056	21.2986	20.3141	25.4796	17.6972	18.4546	17.4068	22.3848	21.0952	22.9686	20.4244	21.7074	21.7648	22.1891	21.8068	22.1313	21.9067	22.1356	21.8497	22.2334	21.9632	22.2336	22.0133	22.2604	22.0412	22.2311	22.104	22.2532	22.0697	22.2244	22.1463	22.2569	22.1073	22.2225	22.1691	22.2785	22.1733	22.3011	22.181	22.2528	22.1114	22.1639	22.1349	22.1973	22.1662	22.3079	22.1836	22.1468	22.0832	22.1632	22.1819	22.2408	22.2159	22.1664	22.18	22.2848	22.1183	22.2507	22.1723	22.1992	22.1983	22.2826	22.1804	22.1698	22.0587	22.0942	22.1218	22.1539	22.1719	22.18	22.1041	22.1247	22.0941	22.1274	22.0619	22.1263	22.0481	22.0804	22.0494	22.0807	22.0762	21.9957	21.9839	22.0264	21.987	22.0893	22.097	22.0547	22.0415	21.9927	21.966	22.0811	22.0007	22.007	21.9817	21.9868	21.9805	22.0425	22.0203	21.9351	21.9808
			standard_deviation	4.69262	4.70336	4.70388	4.69213	4.70112	4.70031	4.69972	4.70137	4.69567	4.69302	4.69712	4.70729	4.70326	4.70089	4.70112	4.69715	4.69897	4.70633	4.70058	4.7015	4.70695	4.70357	4.69775	4.70079	4.68822	4.69092	4.69055	4.69047	4.69826	4.70678	4.70384	4.70682	4.70896	4.71068	4.71147	4.71036	4.71493	4.71679	4.7133	4.71382	4.70821	4.71126	4.70977	4.71552	4.70938	4.70765	4.69522	4.69971	4.68677	4.68987	4.68003	4.69007	4.68435	4.69248	4.68371	4.69373	4.68753	4.69404	4.6957	4.70108	4.68241	4.69732	4.69163	4.70202	4.69317	4.70829	4.69246	4.70082	4.69784	4.70284	4.68337	4.69542	4.68704	4.69661	4.67637	4.69214	4.68252	4.70272	4.66852	4.68205	4.65757	4.67843	4.65766	4.693	4.65587	4.67665	4.62374	4.63168	4.61442	4.66323	4.64152	4.76631	4.4038	4.315	4.21674	4.68924	4.45679	4.84531	4.2993	3.92369	3.93746	4.61459	4.5066	5.04715	4.20648	4.29551	4.17181	4.73075	4.59244	4.79199	4.51886	4.65859	4.66473	4.70998	4.66923	4.70384	4.67992	4.7043	4.67383	4.71468	4.68594	4.7147	4.69129	4.71753	4.69426	4.71443	4.70094	4.71678	4.69729	4.71372	4.70543	4.71716	4.70129	4.71352	4.70785	4.71945	4.70829	4.72184	4.70911	4.71673	4.70172	4.7073	4.70422	4.71085	4.70754	4.72257	4.70939	4.70549	4.69872	4.70722	4.7092	4.71545	4.71282	4.70757	4.70901	4.72012	4.70246	4.71651	4.70819	4.71104	4.71094	4.71988	4.70905	4.70793	4.69612	4.6999	4.70282	4.70624	4.70815	4.709	4.70094	4.70314	4.69988	4.70342	4.69646	4.70331	4.69499	4.69842	4.69513	4.69846	4.69798	4.68941	4.68815	4.69267	4.68848	4.69937	4.70019	4.69569	4.69428	4.68908	4.68624	4.6985	4.68994	4.69062	4.68792	4.68846	4.68778	4.69439	4.69203	4.68295	4.68781
			q-value	0.974929	0.984458	0.974929	0.988993	0.974929	0.974929	0.974929	0.988993	0.974929	0.974929	0.974929	0.995496	0.995496	0.974929	0.984458	0.667269	0.974929	0.974929	0.974929	0.974929	0.988993	0.974929	0.984458	0.614024	0.974929	0.974929	0.989495	0.984458	0.974929	0.974929	0.988993	0.988993	0.995496	0.989495	0.974929	0.974929	0.974929	0.974929	0.974929	0.974929	0.974929	0.996835	0.974929	0.974929	0.974929	0.995496	0.989495	0.988993	0.974929	0.614024	0.988993	0.974929	0.989495	0.988993	0.974929	0.614024	0.974929	0.974929	0.974929	0.974929	0.974929	0.597226	0.988993	0.974929	0.974929	0.988993	0.974929	0.989495	0.974929	0.974929	0.974929	0.667269	0.974929	0.974929	0.974929	0.974929	0.974929	0.974929	0.974929	0.101093	0.989495	0.614024	0.974929	0.984458	0.974929	0.974929	0.988993	0.974929	0.974929	0.974929	0.974929	0.974929	0.974929	0.974929	0.974929	0.974929	0.984458	0.974929	0.974929	0.984458	0.989495	0.974929	0.974929	0.974929	0.974929	0.988993	0.974929	0.385268	0.974929	0.974929	0.988993	0.974929	0.974929	0.974929	0.984458	0.988993	0.974929	0.984458	0.974929	0.974929	0.38008	0.974929	0.974929	0.974929	0.974929	0.974929	0.974929	0.974929	0.984458	0.974929	0.974929	0.974929	0.38008	0.614024	0.974929	0.974929	0.974929	0.667269	0.984458	0.974929	0.974929	0.974929	0.988993	0.974929	0.974929	0.667269	0.974929	0.988993	0.974929	0.667269	0.974929	0.974929	0.988993	0.974929	0.988993	0.974929	0.597226	0.974929	0.101093	0.974929	0.974929	0.988993	0.597226	0.988993	0.38008	0.974929	0.988993	0.974929	0.974929	0.974929	0.38008	0.843721	0.974929	0.974929	0.974929	0.974929	0.974929	0.974929	0.974929	0.667269	0.996835	0.989495	0.984458	0.974929	0.974929	0.988993	0.989495	0.974929	0.974929	0.989495	0.989495	0.974929	0.989495	0.995496	0.974929	0.974929	0.989495	0.984458	0.974929	0.974929	0.974929
	IRF/3	ATAC	observed_mutation_count	0	0	1	0	0	0	0	0	1	0	0	0	0	0	1	0	1	0	0	0	0	1	0	0	0	0	0	0	0	0	1	1	0	0	1	0	0	0	0	0	0	0	0	0	0	0	0	1	0	0	0	0	0	0	0	1	0	1	0	0	1	0	1	1	1	0	0	1	0	1	1	0	0	1	1	0	0	0	1	1	0	0	0	0	0	1	0	0	2	0	1	0	0	0	1	2	0	0	0	0	0	0	1	1	0	1	1	0	0	0	0	0	0	0	0	3	0	1	1	0	0	1	0	0	2	1	0	1	0	1	0	1	0	0	1	1	0	0	1	0	0	0	2	0	2	0	0	1	1	0	0	0	0	0	1	0	0	1	2	0	0	0	0	3	1	0	0	0	1	0	1	0	0	1	2	0	2	0	0	0	0	1	1	1	3	0	0	3	0	0	0	0	0	0	1	0	0	0	1	0	0
			expected_mutation_count	0.377413	0.387072	0.374531	0.377763	0.371499	0.376156	0.377759	0.36839	0.371099	0.374263	0.374845	0.375564	0.384545	0.380311	0.37176	0.377025	0.376236	0.369607	0.368278	0.372122	0.377472	0.376629	0.382804	0.375949	0.382119	0.3823	0.379437	0.376241	0.380943	0.376036	0.364824	0.375967	0.374547	0.376114	0.386496	0.384334	0.383989	0.381174	0.375754	0.375673	0.377787	0.379343	0.37757	0.383046	0.377739	0.378271	0.377764	0.380538	0.37771	0.379564	0.374951	0.381179	0.382356	0.375722	0.377964	0.382909	0.384679	0.384095	0.383715	0.384615	0.378395	0.387057	0.389457	0.38165	0.382366	0.381771	0.38087	0.380491	0.377483	0.368182	0.36835	0.376575	0.377242	0.375183	0.377366	0.37692	0.382737	0.378507	0.373127	0.372254	0.375723	0.376251	0.378758	0.380572	0.379039	0.368286	0.378635	0.379221	0.383365	0.384227	0.383227	0.358623	0.345043	0.335438	0.380468	0.675365	0.998013	0.214728	0.210863	0.299479	0.311775	0.489688	0.628658	0.301508	0.318237	0.344701	0.38182	0.379824	0.397503	0.379868	0.393038	0.385774	0.37675	0.3828	0.383003	0.3809	0.380396	0.371923	0.376247	0.378781	0.374998	0.375648	0.384374	0.385581	0.382545	0.382412	0.37763	0.37848	0.381083	0.385346	0.393155	0.385547	0.383623	0.381651	0.384202	0.381378	0.38024	0.382382	0.370796	0.379502	0.379182	0.384028	0.382697	0.378003	0.375423	0.379354	0.381851	0.385996	0.388609	0.390703	0.381422	0.384479	0.377835	0.379912	0.382576	0.388607	0.384377	0.386496	0.377827	0.380502	0.381974	0.378468	0.392696	0.378988	0.376317	0.37762	0.378663	0.374766	0.384837	0.379202	0.375398	0.379953	0.382201	0.369484	0.383176	0.383422	0.374733	0.376882	0.377967	0.376347	0.36873	0.375307	0.378956	0.370566	0.379049	0.370997	0.374739	0.372029	0.371248	0.364014	0.372495	0.37445	0.375978	0.375342	0.369348	0.378286	0.372371	0.369975	0.378231	0.380494	0.38082
			standard_deviation	0.614274	0.622082	0.611927	0.614558	0.609446	0.613252	0.614555	0.606891	0.609117	0.611706	0.612182	0.612769	0.620049	0.616628	0.609659	0.613959	0.613316	0.607891	0.606798	0.609955	0.614325	0.613637	0.618643	0.613083	0.618093	0.618236	0.615919	0.61332	0.61714	0.613154	0.603948	0.613098	0.611942	0.613217	0.621622	0.61988	0.619603	0.617328	0.612924	0.61286	0.61458	0.615844	0.614403	0.61884	0.614542	0.614974	0.614561	0.616813	0.614518	0.616023	0.612271	0.617333	0.618285	0.612899	0.614724	0.61873	0.620158	0.619688	0.619382	0.620106	0.615074	0.622072	0.623995	0.617712	0.618291	0.617811	0.617082	0.616774	0.614333	0.606719	0.606859	0.613594	0.614137	0.612458	0.614238	0.613874	0.618592	0.615165	0.610779	0.610064	0.612901	0.61333	0.615369	0.616841	0.615596	0.606806	0.615269	0.615744	0.619097	0.619795	0.618985	0.59879	0.587347	0.579122	0.616763	0.821657	0.998727	0.463365	0.459176	0.547215	0.558333	0.699678	0.792706	0.54905	0.564076	0.587061	0.617856	0.616233	0.630404	0.616268	0.626858	0.621039	0.613737	0.618643	0.618806	0.617108	0.6167	0.609793	0.613328	0.615388	0.612308	0.612839	0.619912	0.620885	0.618436	0.618329	0.614451	0.615142	0.617255	0.620695	0.626951	0.620857	0.619307	0.617714	0.619774	0.617493	0.616569	0.618305	0.608869	0.615973	0.615714	0.619633	0.618558	0.614754	0.612656	0.615853	0.617875	0.621219	0.623317	0.624993	0.617529	0.619997	0.614619	0.616305	0.618463	0.623316	0.619916	0.621622	0.614613	0.616783	0.617975	0.615132	0.626585	0.615556	0.613383	0.614444	0.615293	0.612117	0.620285	0.61573	0.612635	0.616339	0.618159	0.60779	0.618948	0.619144	0.612092	0.613845	0.614726	0.613407	0.607172	0.61256	0.615528	0.608678	0.615605	0.609035	0.612096	0.609879	0.609239	0.603276	0.610261	0.61186	0.613105	0.612587	0.607678	0.614984	0.61016	0.608193	0.614942	0.616778	0.617039
			q-value	0.985198	0.985198	0.985198	0.985198	0.985198	0.985198	0.985198	0.985198	0.985198	0.985198	0.985198	0.985198	0.985198	0.985198	0.985198	0.985198	0.985198	0.985198	0.985198	0.985198	0.985198	0.985198	0.985198	0.985198	0.985198	0.985198	0.985198	0.985198	0.985198	0.985198	0.985198	0.985198	0.985198	0.985198	0.985198	0.985198	0.985198	0.985198	0.985198	0.985198	0.985198	0.985198	0.985198	0.985198	0.985198	0.985198	0.985198	0.985198	0.985198	0.985198	0.985198	0.985198	0.985198	0.985198	0.985198	0.985198	0.985198	0.985198	0.985198	0.985198	0.985198	0.985198	0.985198	0.985198	0.985198	0.985198	0.985198	0.985198	0.985198	0.985198	0.985198	0.985198	0.985198	0.985198	0.985198	0.985198	0.985198	0.985198	0.985198	0.985198	0.985198	0.985198	0.985198	0.985198	0.985198	0.985198	0.985198	0.985198	0.985198	0.985198	0.985198	0.985198	0.985198	0.985198	0.985198	0.985198	0.985198	1	1	0.985198	0.985198	0.985198	0.985198	0.985198	0.985198	0.985198	0.985198	0.985198	0.985198	0.985198	0.985198	0.985198	0.985198	0.985198	0.985198	0.175605	0.985198	0.985198	0.985198	0.985198	0.985198	0.985198	0.985198	0.985198	0.985198	0.985198	0.985198	0.985198	0.985198	0.985198	0.985198	0.985198	0.985198	0.985198	0.985198	0.985198	0.985198	0.985198	0.985198	0.985198	0.985198	0.985198	0.985198	0.985198	0.985198	0.985198	0.985198	0.985198	0.985198	0.985198	0.985198	0.985198	0.985198	0.985198	0.985198	0.985198	0.985198	0.985198	0.985198	0.985198	0.985198	0.985198	0.985198	0.175605	0.985198	0.985198	0.985198	0.985198	0.985198	0.985198	0.985198	0.985198	0.985198	0.985198	0.985198	0.985198	0.985198	0.985198	0.985198	0.985198	0.985198	0.985198	0.985198	0.985198	0.175605	0.985198	0.985198	0.175605	0.985198	0.985198	0.985198	0.985198	0.985198	0.985198	0.985198	0.985198	0.985198	0.985198	0.985198	0.985198	0.985198
		DNase	observed_mutation_count	0	2	0	0	1	1	2	0	0	0	0	1	1	0	1	0	1	0	0	0	0	1	0	0	0	0	0	3	0	0	2	1	1	0	0	1	0	2	0	1	1	1	2	1	0	0	2	2	1	0	0	1	1	0	1	1	0	1	1	0	1	0	0	1	2	0	0	2	0	0	1	2	0	1	0	0	0	1	1	1	1	0	0	0	0	2	0	2	2	0	1	0	1	0	1	3	0	0	1	0	0	2	1	2	0	2	1	0	1	1	1	1	1	0	0	3	0	1	0	0	2	1	0	2	2	1	2	0	1	1	0	1	1	2	2	0	2	0	3	2	2	0	3	2	1	0	1	2	1	1	0	0	1	1	0	2	0	1	1	0	0	0	0	1	1	0	0	3	3	0	1	0	0	2	2	3	3	0	2	2	1	1	2	0	2	1	0	2	0	0	1	0	0	1	1	0	1	0	1	0	0
			expected_mutation_count	0.79177	0.805705	0.803823	0.806277	0.789039	0.799879	0.799067	0.806822	0.792622	0.790647	0.791709	0.802598	0.808428	0.805896	0.807432	0.804146	0.804632	0.786934	0.79778	0.793921	0.81869	0.812373	0.806505	0.808659	0.816769	0.814934	0.807818	0.790315	0.800248	0.796469	0.78074	0.786597	0.801406	0.806973	0.805985	0.808745	0.805451	0.81305	0.812214	0.807617	0.79722	0.803534	0.793145	0.808096	0.806852	0.804509	0.815542	0.801805	0.802735	0.79945	0.814289	0.81251	0.807251	0.806949	0.816131	0.816526	0.806939	0.802572	0.804157	0.808136	0.80256	0.825586	0.821309	0.806419	0.815682	0.823732	0.811706	0.806012	0.80446	0.81108	0.800158	0.809468	0.80305	0.795725	0.795634	0.797154	0.80835	0.813683	0.803231	0.785919	0.799564	0.805845	0.812984	0.797412	0.79306	0.786897	0.789123	0.787581	0.798754	0.810699	0.830703	0.759028	0.734821	0.705789	0.798371	1.58809	1.89043	0.460053	0.41822	0.480623	0.6085	1.02483	1.26908	0.636801	0.66793	0.696201	0.800551	0.804399	0.857359	0.806444	0.80571	0.821417	0.811771	0.81216	0.815002	0.820984	0.824127	0.819893	0.816348	0.803637	0.822408	0.814615	0.827545	0.812532	0.825571	0.822379	0.814657	0.811772	0.820549	0.828633	0.845172	0.82739	0.822223	0.814049	0.806276	0.813323	0.813148	0.818936	0.819166	0.826097	0.819217	0.807793	0.808284	0.819928	0.833487	0.816526	0.825674	0.82657	0.811591	0.825128	0.817725	0.802873	0.799762	0.807876	0.80734	0.816683	0.822125	0.817269	0.810854	0.821308	0.820685	0.803265	0.809164	0.810705	0.805325	0.804561	0.807688	0.808203	0.802156	0.802334	0.824286	0.825252	0.810215	0.796889	0.805449	0.807552	0.806785	0.821931	0.822581	0.805542	0.801773	0.78612	0.783173	0.797525	0.81129	0.795039	0.798738	0.810051	0.802877	0.79482	0.795297	0.800987	0.807066	0.803827	0.789494	0.804898	0.796416	0.793933	0.795832	0.804437	0.799641
			standard_deviation	0.889696	0.89749	0.896439	0.897805	0.888161	0.89424	0.893784	0.89811	0.890176	0.889067	0.88966	0.895756	0.899002	0.897595	0.89845	0.89662	0.896891	0.886977	0.893064	0.890906	0.90469	0.901193	0.897935	0.899131	0.903628	0.902613	0.898662	0.88888	0.894445	0.892332	0.883481	0.886787	0.895093	0.898194	0.897644	0.89918	0.897349	0.901568	0.901104	0.898553	0.892752	0.896279	0.890469	0.898818	0.898127	0.896823	0.90295	0.895315	0.895835	0.893998	0.902255	0.901269	0.89835	0.89818	0.903276	0.903493	0.898176	0.895744	0.896625	0.898839	0.895737	0.90849	0.906133	0.897884	0.903024	0.907469	0.900824	0.897662	0.896796	0.900475	0.894396	0.899581	0.896011	0.891916	0.891865	0.892714	0.898962	0.901919	0.896109	0.886406	0.894066	0.897566	0.901533	0.892857	0.890422	0.886954	0.888209	0.88734	0.893613	0.900262	0.9113	0.871115	0.857114	0.840018	0.89341	1.25989	1.37458	0.67824	0.646668	0.693237	0.78001	1.01217	1.12629	0.797908	0.817176	0.83429	0.894619	0.896758	0.925802	0.897903	0.897493	0.906193	0.90086	0.901076	0.902647	0.905955	0.907687	0.905355	0.903396	0.896337	0.90674	0.902437	0.909566	0.901282	0.908482	0.906726	0.902458	0.900861	0.905716	0.910162	0.9192	0.909481	0.906635	0.902124	0.897808	0.901721	0.901626	0.904826	0.904951	0.90877	0.904981	0.898652	0.898922	0.905371	0.912823	0.903493	0.908539	0.909028	0.90076	0.908238	0.904157	0.895912	0.894176	0.898697	0.8984	0.903582	0.906583	0.903902	0.900351	0.906134	0.905787	0.89613	0.899414	0.900267	0.897277	0.896851	0.898591	0.898878	0.895511	0.89561	0.907773	0.908306	0.899996	0.892566	0.897347	0.898516	0.898087	0.906475	0.906834	0.897398	0.895297	0.886519	0.884858	0.892922	0.900591	0.891531	0.893602	0.899903	0.895914	0.891408	0.891677	0.894857	0.898246	0.896442	0.888419	0.897038	0.892301	0.890911	0.891972	0.896782	0.894106
			q-value	0.962451	0.962451	0.962451	0.962451	0.962451	0.962451	0.962451	0.962451	0.962451	0.962451	0.962451	0.962451	0.962451	0.962451	0.962451	0.962451	0.962451	0.962451	0.962451	0.962451	0.962451	0.962451	0.962451	0.962451	0.962451	0.962451	0.962451	0.962451	0.962451	0.962451	0.962451	0.962451	0.962451	0.962451	0.962451	0.962451	0.962451	0.962451	0.962451	0.962451	0.962451	0.962451	0.962451	0.962451	0.962451	0.962451	0.962451	0.962451	0.962451	0.962451	0.962451	0.962451	0.962451	0.962451	0.962451	0.962451	0.962451	0.962451	0.962451	0.962451	0.962451	0.962451	0.962451	0.962451	0.962451	0.962451	0.962451	0.962451	0.962451	0.962451	0.962451	0.962451	0.962451	0.962451	0.962451	0.962451	0.962451	0.962451	0.962451	0.962451	0.962451	0.962451	0.962451	0.962451	0.962451	0.962451	0.962451	0.962451	0.962451	0.962451	0.962451	0.962451	0.962451	0.962451	0.962451	0.962451	0.980545	0.962451	0.962451	0.962451	0.962451	0.962451	0.962451	0.962451	0.962451	0.962451	0.962451	0.962451	0.962451	0.962451	0.962451	0.962451	0.962451	0.962451	0.962451	0.962451	0.962451	0.962451	0.962451	0.962451	0.962451	0.962451	0.962451	0.962451	0.962451	0.962451	0.962451	0.962451	0.962451	0.962451	0.962451	0.962451	0.962451	0.962451	0.962451	0.962451	0.962451	0.962451	0.962451	0.962451	0.962451	0.962451	0.962451	0.962451	0.962451	0.962451	0.962451	0.962451	0.962451	0.962451	0.962451	0.962451	0.962451	0.962451	0.962451	0.962451	0.962451	0.962451	0.962451	0.962451	0.962451	0.962451	0.962451	0.962451	0.962451	0.962451	0.962451	0.962451	0.962451	0.962451	0.962451	0.962451	0.962451	0.962451	0.962451	0.962451	0.962451	0.962451	0.962451	0.962451	0.962451	0.962451	0.962451	0.962451	0.962451	0.962451	0.962451	0.962451	0.962451	0.962451	0.962451	0.962451	0.962451	0.962451	0.962451	0.962451	0.962451	0.962451	0.962451	0.962451	0.962451
		intersection	observed_mutation_count	0	0	0	0	0	0	0	0	0	0	0	0	0	0	0	0	0	0	0	0	0	1	0	0	0	0	0	0	0	0	1	1	0	0	0	0	0	0	0	0	0	0	0	0	0	0	0	1	0	0	0	0	0	0	0	0	0	1	0	0	1	0	0	1	0	0	0	0	0	0	1	0	0	1	0	0	0	0	1	1	0	0	0	0	0	0	0	0	1	0	1	0	0	0	1	1	0	0	0	0	0	0	0	1	0	1	1	0	0	0	0	0	0	0	0	2	0	0	0	0	0	1	0	0	2	1	0	0	0	1	0	1	0	0	1	0	0	0	1	0	0	0	2	0	0	0	0	1	1	0	0	0	0	0	0	0	0	0	0	0	0	0	0	1	1	0	0	0	0	0	0	0	0	1	1	0	2	0	0	0	0	1	1	0	2	0	0	2	0	0	0	0	0	0	1	0	0	0	1	0	0
			expected_mutation_count	0.196365	0.206602	0.199118	0.197886	0.199976	0.204846	0.202521	0.196358	0.196528	0.198134	0.198429	0.198112	0.20017	0.200945	0.20017	0.196594	0.198201	0.197481	0.191424	0.196969	0.205686	0.201818	0.203584	0.197134	0.205215	0.204573	0.197869	0.19647	0.206489	0.198273	0.189802	0.200639	0.200425	0.198935	0.203863	0.204422	0.202937	0.199227	0.200403	0.198662	0.196855	0.202859	0.198493	0.200207	0.202907	0.199189	0.202564	0.202181	0.198348	0.202781	0.199449	0.199353	0.203819	0.198635	0.200186	0.202025	0.204113	0.198292	0.198608	0.204221	0.194497	0.2045	0.20675	0.203084	0.200064	0.199181	0.198009	0.199639	0.203233	0.20188	0.198308	0.198983	0.202452	0.198473	0.198836	0.200095	0.201653	0.199843	0.19931	0.197989	0.203809	0.200517	0.200244	0.197559	0.196881	0.193359	0.202747	0.200952	0.202114	0.200916	0.201168	0.19193	0.185743	0.171485	0.197694	0.353531	0.504284	0.110564	0.101925	0.12563	0.149052	0.26385	0.330111	0.162262	0.160467	0.175764	0.195448	0.204241	0.212867	0.19915	0.20318	0.207168	0.197408	0.203618	0.205616	0.202164	0.202603	0.19957	0.198078	0.200932	0.201673	0.199739	0.206876	0.205229	0.201059	0.203013	0.201025	0.199362	0.201461	0.205291	0.212472	0.207193	0.207159	0.200291	0.198156	0.201848	0.201459	0.199956	0.195731	0.202429	0.199999	0.203023	0.197606	0.199379	0.199737	0.198468	0.204157	0.205407	0.20499	0.204268	0.200154	0.203051	0.199976	0.198935	0.201954	0.206785	0.20268	0.203092	0.200056	0.201863	0.20297	0.196643	0.204573	0.193455	0.195506	0.20034	0.200626	0.1963	0.201021	0.202115	0.203448	0.204015	0.203539	0.193271	0.201488	0.198913	0.198429	0.19783	0.201617	0.203147	0.195753	0.196184	0.198053	0.194549	0.198947	0.190975	0.199814	0.198696	0.195708	0.19136	0.195533	0.199041	0.196032	0.199094	0.195616	0.198927	0.197175	0.196783	0.193162	0.199663	0.200716
			standard_deviation	0.443083	0.454481	0.446178	0.444793	0.447137	0.452548	0.449971	0.443075	0.443268	0.445073	0.445404	0.445049	0.447353	0.448218	0.447354	0.443341	0.445148	0.444339	0.437475	0.443763	0.453474	0.44919	0.45115	0.443951	0.452955	0.452244	0.444776	0.443202	0.454358	0.445229	0.435619	0.447877	0.44764	0.445971	0.45146	0.452079	0.450436	0.446299	0.447614	0.445667	0.443635	0.450348	0.445477	0.447395	0.450402	0.446257	0.450022	0.449596	0.445314	0.450262	0.446548	0.44644	0.451413	0.445637	0.447372	0.449421	0.451737	0.445252	0.445606	0.451856	0.440972	0.452167	0.454643	0.450598	0.447236	0.446249	0.444934	0.446762	0.450762	0.449259	0.44527	0.446026	0.449897	0.445455	0.445861	0.44727	0.449009	0.446989	0.446393	0.444912	0.451401	0.447742	0.447437	0.444429	0.443665	0.439681	0.450224	0.448226	0.44952	0.448186	0.448468	0.43805	0.430933	0.414072	0.444583	0.594474	0.709936	0.332493	0.319239	0.354424	0.386049	0.513586	0.574427	0.402779	0.400548	0.419204	0.44205	0.451878	0.461318	0.446212	0.450705	0.455103	0.444259	0.45119	0.453397	0.449577	0.450065	0.446685	0.445012	0.448206	0.44903	0.446872	0.454783	0.452971	0.448346	0.450519	0.448307	0.44645	0.448795	0.453039	0.46089	0.455132	0.455094	0.44749	0.445098	0.449225	0.44879	0.447115	0.442368	0.449871	0.447164	0.45053	0.444482	0.446469	0.446871	0.445448	0.451784	0.453166	0.452707	0.451908	0.447336	0.450561	0.447137	0.445972	0.449344	0.454683	0.45015	0.450607	0.447227	0.449241	0.450471	0.443395	0.452246	0.43979	0.442114	0.447545	0.447864	0.443009	0.448304	0.449522	0.451	0.45163	0.451102	0.439579	0.448824	0.445946	0.445404	0.444733	0.448966	0.450667	0.442394	0.442879	0.444981	0.441029	0.445986	0.436962	0.446956	0.445705	0.442343	0.437403	0.442143	0.446089	0.442707	0.44615	0.442237	0.445963	0.443996	0.443553	0.439454	0.446788	0.447964
			q-value	1	1	1	1	1	1	1	1	1	1	1	1	1	1	1	1	1	1	1	1	1	0.981364	1	1	1	1	1	1	1	1	0.981364	0.981364	1	1	1	1	1	1	1	1	1	1	1	1	1	1	1	0.981364	1	1	1	1	1	1	1	1	1	0.981364	1	1	0.981364	1	1	0.981364	1	1	1	1	1	1	0.981364	1	1	0.981364	1	1	1	1	0.981364	0.981364	1	1	1	1	1	1	1	1	0.981364	1	0.981364	1	1	1	0.981364	1	1	1	1	1	1	1	1	0.981364	1	0.981364	0.981364	1	1	1	1	1	1	1	1	0.628198	1	1	1	1	1	0.981364	1	1	0.628198	0.981364	1	1	1	0.981364	1	0.981364	1	1	0.981364	1	1	1	0.981364	1	1	1	0.628198	1	1	1	1	0.981364	0.981364	1	1	1	1	1	1	1	1	1	1	1	1	1	1	0.981364	0.981364	1	1	1	1	1	1	1	1	0.981364	0.981364	1	0.628198	1	1	1	1	0.981364	0.981364	1	0.628198	1	1	0.628198	1	1	1	1	1	1	0.981364	1	1	1	0.981364	1	1
		union	observed_mutation_count	0	2	1	0	1	1	2	0	1	0	0	1	1	0	2	0	2	0	0	0	0	1	0	0	0	0	0	3	0	0	2	1	1	0	1	1	0	2	0	1	1	1	2	1	0	0	2	2	1	0	0	1	1	0	1	2	0	1	1	0	1	0	1	1	3	0	0	3	0	1	1	2	0	1	1	0	0	1	1	1	1	0	0	0	0	3	0	2	3	0	1	0	1	0	1	4	0	0	1	0	0	2	2	2	0	2	1	0	1	1	1	1	1	0	0	4	0	2	1	0	2	1	0	2	2	1	2	1	1	1	0	1	1	2	2	1	2	0	3	2	2	0	3	2	3	0	1	2	1	1	0	0	1	1	1	2	0	2	3	0	0	0	0	3	1	0	0	3	4	0	2	0	0	2	3	3	3	0	2	2	1	1	2	1	3	1	0	3	0	0	1	0	0	1	1	0	1	0	1	0	0
			expected_mutation_count	0.975876	0.990299	0.981833	0.986116	0.963639	0.970641	0.974678	0.980179	0.967053	0.964301	0.96593	0.980545	0.991624	0.984641	0.977889	0.978539	0.982665	0.962906	0.97086	0.9699	0.99012	0.981703	0.983416	0.986365	0.997424	0.992946	0.988816	0.970792	0.974017	0.972346	0.953365	0.961877	0.978226	0.982849	0.991005	0.990164	0.985399	0.995394	0.987741	0.985822	0.978195	0.979127	0.972103	0.988412	0.984329	0.984787	0.989194	0.980895	0.982007	0.973578	0.985946	0.994286	0.987373	0.980038	0.993311	0.995861	0.986333	0.9883	0.989457	0.986726	0.984992	1.00724	1.00307	0.988437	0.999509	1.01139	0.996492	0.984508	0.976265	0.976126	0.969412	0.984243	0.979464	0.975602	0.979129	0.973438	0.987122	0.992948	0.978562	0.958015	0.970097	0.980977	0.989167	0.983996	0.97168	0.957431	0.968057	0.966836	0.980364	0.996433	1.01531	0.928972	0.893511	0.861602	0.975304	1.92728	2.3706	0.564478	0.523463	0.64049	0.764321	1.25112	1.5643	0.776743	0.826076	0.860565	0.987101	0.982228	1.04201	0.991785	0.994837	0.998316	0.987886	0.990004	0.993067	0.999301	1.00137	0.994212	0.993481	0.980295	0.991244	0.987671	1.00409	0.991844	1.00678	1.00777	0.992835	0.990698	0.999485	1.00462	1.02653	1.00249	0.998854	0.995236	0.991686	0.995204	0.992515	0.998055	0.996557	1.00349	0.997993	0.990146	0.993077	0.997533	1.00727	0.996943	1.00364	1.00556	0.991628	1.01055	1.00131	0.989268	0.978814	0.988304	0.987837	1.00208	1.0055	1.00151	0.99025	0.99976	0.998519	0.986364	1.0008	0.997086	0.987624	0.981454	0.984757	0.981882	0.988205	0.980561	0.994026	0.997466	0.992878	0.973204	0.991754	0.996623	0.98398	0.999821	0.996657	0.97868	0.975105	0.964129	0.964659	0.970522	0.992975	0.97699	0.97565	0.982253	0.974031	0.963306	0.973305	0.979951	0.987423	0.981228	0.964812	0.981097	0.971594	0.967602	0.981828	0.989008	0.978938
			standard_deviation	0.987737	0.995008	0.990746	0.992903	0.981528	0.985087	0.987131	0.989912	0.983265	0.981866	0.982693	0.990096	0.995672	0.992163	0.988756	0.989084	0.991167	0.981154	0.985197	0.984711	0.994919	0.990682	0.991546	0.99303	0.99858	0.996336	0.99426	0.985163	0.986797	0.985951	0.976285	0.980631	0.988927	0.991259	0.995362	0.99494	0.992545	0.997563	0.993722	0.992758	0.98891	0.989382	0.985829	0.994059	0.992005	0.992236	0.994454	0.990274	0.990836	0.986574	0.99282	0.997008	0.993539	0.989841	0.996521	0.997797	0.993015	0.994004	0.994585	0.993209	0.992341	1.00348	1.0014	0.99407	0.99962	1.00554	0.998114	0.992097	0.987937	0.987864	0.984464	0.991963	0.989552	0.987599	0.989383	0.986502	0.993413	0.996336	0.989095	0.978662	0.984813	0.990315	0.99444	0.991836	0.985614	0.978363	0.983774	0.983154	0.990007	0.99808	1.00749	0.963718	0.945149	0.928128	0.987464	1.38794	1.53928	0.751282	0.723473	0.800267	0.874196	1.11836	1.25045	0.881236	0.908787	0.927566	0.993408	0.990943	1.02065	0.995755	0.997286	0.999024	0.993796	0.994861	0.996394	0.999519	1.00055	0.996972	0.996606	0.989972	0.995482	0.993688	1.00191	0.995784	1.00325	1.00374	0.996279	0.995209	0.999611	1.00217	1.01304	1.00111	0.999292	0.997485	0.995705	0.997469	0.996122	0.998896	0.998144	1.00161	0.998865	0.994933	0.996401	0.998633	1.00349	0.998338	1.00169	1.00264	0.995676	1.00513	1.00052	0.99449	0.989225	0.994007	0.993772	1.00091	1.00261	1.00062	0.994983	0.999748	0.999125	0.99303	1.00027	0.998409	0.993664	0.990555	0.992221	0.990772	0.993956	0.990106	0.996876	0.9986	0.996302	0.986385	0.995739	0.998178	0.991828	0.999776	0.998195	0.989155	0.987348	0.981779	0.98205	0.985026	0.996349	0.988301	0.987625	0.990957	0.986805	0.981359	0.986438	0.989796	0.993562	0.990442	0.982126	0.990375	0.985568	0.983543	0.990744	0.994358	0.989286
			q-value	0.965665	0.965665	0.965665	0.965665	0.965665	0.965665	0.965665	0.965665	0.965665	0.965665	0.965665	0.965665	0.965665	0.965665	0.965665	0.965665	0.965665	0.965665	0.965665	0.965665	0.965665	0.965665	0.965665	0.965665	0.965665	0.965665	0.965665	0.965665	0.965665	0.965665	0.965665	0.965665	0.965665	0.965665	0.965665	0.965665	0.965665	0.965665	0.965665	0.965665	0.965665	0.965665	0.965665	0.965665	0.965665	0.965665	0.965665	0.965665	0.965665	0.965665	0.965665	0.965665	0.965665	0.965665	0.965665	0.965665	0.965665	0.965665	0.965665	0.965665	0.965665	0.965665	0.965665	0.965665	0.965665	0.965665	0.965665	0.965665	0.965665	0.965665	0.965665	0.965665	0.965665	0.965665	0.965665	0.965665	0.965665	0.965665	0.965665	0.965665	0.965665	0.965665	0.965665	0.965665	0.965665	0.965665	0.965665	0.965665	0.965665	0.965665	0.965665	0.965665	0.965665	0.965665	0.965665	0.965665	0.987688	0.965665	0.965665	0.965665	0.965665	0.965665	0.965665	0.965665	0.965665	0.965665	0.965665	0.965665	0.965665	0.965665	0.965665	0.965665	0.965665	0.965665	0.965665	0.965665	0.965665	0.965665	0.965665	0.965665	0.965665	0.965665	0.965665	0.965665	0.965665	0.965665	0.965665	0.965665	0.965665	0.965665	0.965665	0.965665	0.965665	0.965665	0.965665	0.965665	0.965665	0.965665	0.965665	0.965665	0.965665	0.965665	0.965665	0.965665	0.965665	0.965665	0.965665	0.965665	0.965665	0.965665	0.965665	0.965665	0.965665	0.965665	0.965665	0.965665	0.965665	0.965665	0.965665	0.965665	0.965665	0.965665	0.965665	0.965665	0.965665	0.965665	0.965665	0.965665	0.965665	0.965665	0.965665	0.965665	0.965665	0.965665	0.965665	0.965665	0.965665	0.965665	0.965665	0.965665	0.965665	0.965665	0.965665	0.965665	0.965665	0.965665	0.965665	0.965665	0.965665	0.965665	0.965665	0.965665	0.965665	0.965665	0.965665	0.965665	0.965665	0.965665	0.965665	0.965665	0.965665
	IRF/4	ATAC	observed_mutation_count	0	0	0	1	0	0	0	0	0	0	0	0	0	0	1	0	0	0	0	0	1	0	0	0	0	0	0	0	0	0	0	0	0	0	0	0	1	0	0	0	0	0	0	0	0	0	0	0	0	0	0	0	0	0	0	0	0	0	0	0	0	0	0	0	2	0	0	0	0	0	0	0	0	0	1	0	0	0	0	0	0	0	0	0	0	1	0	0	0	1	0	0	0	0	0	0	0	0	0	0	0	0	0	0	1	0	0	0	0	0	1	0	0	0	0	0	0	0	0	0	0	0	0	0	0	0	1	0	0	0	0	0	0	0	0	0	0	0	1	0	0	0	0	0	0	0	0	0	1	0	0	0	0	0	0	0	0	0	0	0	0	0	0	0	0	0	0	0	1	0	0	0	1	0	0	1	0	0	0	0	0	0	0	0	0	0	0	0	0	0	0	0	0	0	0	0	0	0	0	0	0
			expected_mutation_count	0.0808574	0.0780462	0.0825619	0.0826347	0.0800797	0.0816597	0.077903	0.0741916	0.0778368	0.0769195	0.0789464	0.0747164	0.0793004	0.079401	0.0784339	0.0805204	0.0830372	0.0790157	0.0792086	0.079175	0.0738169	0.0754175	0.0781456	0.081905	0.0774324	0.0756634	0.0781556	0.0783845	0.0786202	0.0737871	0.076264	0.0796727	0.0807025	0.0780468	0.0792153	0.0790031	0.0808387	0.0771019	0.082097	0.0792803	0.0788282	0.0777589	0.0775653	0.0754032	0.0779443	0.0800024	0.0781148	0.07508	0.0795549	0.0786291	0.0801169	0.0775543	0.0806108	0.0814218	0.0749089	0.0760603	0.0768313	0.0787591	0.081656	0.0808571	0.0802217	0.0796247	0.0783507	0.0821378	0.0799701	0.078965	0.0782929	0.07742	0.0750428	0.0762878	0.0761677	0.0760357	0.0766305	0.0758472	0.0742371	0.0781379	0.0756215	0.0807888	0.0777923	0.0766074	0.0774741	0.07906	0.0781062	0.0766355	0.07809	0.0786807	0.0785646	0.0758919	0.0775639	0.0803811	0.0820202	0.0788176	0.0733713	0.0575439	0.0650687	0.0744966	0.110147	0.159452	0.0415031	0.0394263	0.0549852	0.0695774	0.0568293	0.165018	0.12429	0.0785047	0.0668976	0.0612013	0.0816978	0.080873	0.0770981	0.0728213	0.0724319	0.0780395	0.077516	0.0752865	0.0740594	0.0767341	0.0822838	0.0809821	0.0772022	0.0746234	0.0775146	0.0767474	0.0756507	0.0757311	0.0766213	0.0786721	0.0812799	0.0776877	0.0781771	0.0778892	0.0770059	0.0759223	0.0797867	0.0779883	0.0776207	0.0761812	0.0824083	0.0827212	0.077783	0.0761202	0.0768186	0.078115	0.077803	0.0762821	0.0774984	0.0799453	0.0771039	0.0801402	0.0776811	0.0786914	0.0800668	0.0783536	0.0824385	0.082322	0.0779037	0.0762132	0.0805395	0.0788078	0.0781865	0.0775242	0.0810889	0.0800158	0.07821	0.0797862	0.0777783	0.0787954	0.0784092	0.0768141	0.0791128	0.0777559	0.0791883	0.0769323	0.0768875	0.0792978	0.0756311	0.075679	0.0792158	0.0781106	0.0792789	0.0789452	0.0805606	0.0810644	0.0795784	0.0793562	0.0793608	0.0786972	0.0777561	0.0781896	0.0783852	0.0774066	0.0785289	0.0778047	0.078055	0.0789866	0.0776769	0.0783345	0.0793437	0.0797489	0.0784041
			standard_deviation	0.284324	0.27934	0.287306	0.287432	0.282956	0.285732	0.279084	0.272358	0.278967	0.277318	0.280948	0.273319	0.281577	0.281756	0.280036	0.283731	0.288131	0.281072	0.281413	0.281355	0.27167	0.274598	0.27952	0.28616	0.278241	0.275047	0.279538	0.279946	0.280366	0.271615	0.276135	0.282236	0.284054	0.279344	0.281426	0.281048	0.284291	0.277646	0.286496	0.281542	0.280738	0.278826	0.27848	0.274572	0.279159	0.282818	0.279464	0.273982	0.282028	0.280383	0.28302	0.278459	0.283893	0.285315	0.273671	0.275766	0.277159	0.280614	0.285724	0.284325	0.283208	0.282151	0.279885	0.286566	0.282762	0.280981	0.279783	0.27822	0.273915	0.276178	0.27596	0.275721	0.276798	0.275381	0.272442	0.279506	0.274968	0.284205	0.278888	0.276757	0.278316	0.281148	0.279449	0.276807	0.279419	0.280474	0.280268	0.275459	0.278476	0.283487	0.286362	0.280716	0.270846	0.239868	0.255068	0.272918	0.331834	0.399222	0.203715	0.198553	0.234477	0.263759	0.238376	0.406132	0.352485	0.280162	0.258628	0.247371	0.285798	0.284353	0.277639	0.269832	0.269109	0.279329	0.27839	0.27436	0.272115	0.276984	0.286822	0.284545	0.277826	0.273148	0.27839	0.277008	0.275023	0.275168	0.276781	0.28046	0.285068	0.278699	0.279575	0.27906	0.277473	0.275517	0.282438	0.279238	0.278579	0.275984	0.287039	0.287583	0.278871	0.275874	0.277137	0.279464	0.278906	0.276166	0.27836	0.282717	0.27765	0.283063	0.278688	0.280493	0.282933	0.279891	0.287089	0.286887	0.279088	0.276043	0.283766	0.280701	0.279593	0.278408	0.284733	0.282841	0.279634	0.282437	0.278862	0.280678	0.27999	0.277128	0.281244	0.278822	0.281377	0.277342	0.277259	0.281571	0.274987	0.275074	0.281425	0.279458	0.281536	0.280944	0.283802	0.284688	0.282068	0.281674	0.281684	0.280504	0.278822	0.279598	0.279948	0.278195	0.280204	0.278909	0.279358	0.281018	0.27868	0.279856	0.281653	0.282371	0.279981
			q-value	1	1	1	1	1	1	1	1	1	1	1	1	1	1	1	1	1	1	1	1	1	1	1	1	1	1	1	1	1	1	1	1	1	1	1	1	1	1	1	1	1	1	1	1	1	1	1	1	1	1	1	1	1	1	1	1	1	1	1	1	1	1	1	1	0.00387091	1	1	1	1	1	1	1	1	1	1	1	1	1	1	1	1	1	1	1	1	1	1	1	1	1	1	1	1	1	1	1	1	1	1	1	1	1	1	1	1	1	1	1	1	1	1	1	1	1	1	1	1	1	1	1	1	1	1	1	1	1	1	1	1	1	1	1	1	1	1	1	1	1	1	1	1	1	1	1	1	1	1	1	1	1	1	1	1	1	1	1	1	1	1	1	1	1	1	1	1	1	1	1	1	1	1	1	1	1	1	1	1	1	1	1	1	1	1	1	1	1	1	1	1	1	1	1	1	1	1	1	1	1	1	1	1
		DNase	observed_mutation_count	0	1	0	1	0	0	0	0	0	1	0	0	0	1	1	0	1	0	0	0	1	0	0	0	0	0	0	0	0	0	0	0	0	0	0	0	1	1	0	0	0	0	1	0	1	0	0	0	0	0	0	0	0	0	0	0	0	0	0	0	0	0	1	0	1	0	0	0	0	0	0	0	0	0	0	0	0	1	0	0	1	1	0	0	0	1	1	0	0	1	0	1	0	0	0	0	1	0	0	0	0	0	1	0	1	0	0	0	0	0	0	0	0	0	1	1	0	0	0	1	0	0	0	0	0	0	1	0	0	0	0	1	2	0	0	0	0	0	1	0	0	0	1	0	0	0	0	2	1	1	0	0	0	0	0	0	0	0	1	0	0	1	0	1	0	0	0	0	0	0	0	0	1	0	0	1	1	0	1	0	0	0	0	0	0	2	1	0	1	0	1	0	0	2	0	0	1	1	0	0	0
			expected_mutation_count	0.270674	0.275167	0.279224	0.275758	0.281744	0.272548	0.269825	0.263184	0.258395	0.261777	0.270659	0.283454	0.282638	0.272885	0.257634	0.267415	0.274863	0.273968	0.267161	0.265818	0.267652	0.265476	0.271417	0.277248	0.2753	0.284112	0.277406	0.270325	0.269266	0.273777	0.275141	0.286393	0.280243	0.27419	0.275617	0.275866	0.272421	0.265824	0.276796	0.277825	0.27809	0.274979	0.277258	0.270215	0.269122	0.274936	0.260419	0.256878	0.271655	0.272435	0.263907	0.27658	0.270978	0.272973	0.270664	0.262829	0.26992	0.274963	0.27529	0.274746	0.281419	0.27263	0.264159	0.276275	0.270252	0.271609	0.276974	0.267233	0.25758	0.262639	0.263803	0.263164	0.266576	0.271147	0.262701	0.268227	0.263923	0.269588	0.260667	0.253469	0.262087	0.269458	0.261508	0.262213	0.261406	0.254301	0.269746	0.262566	0.261717	0.260349	0.261092	0.270098	0.257372	0.186982	0.201412	0.253942	0.431001	0.504317	0.154158	0.13131	0.150608	0.184202	0.182315	0.567528	0.500245	0.268511	0.208283	0.203811	0.279967	0.279734	0.263763	0.25851	0.253631	0.260876	0.257474	0.253831	0.258831	0.273183	0.268224	0.26673	0.268206	0.259134	0.258563	0.256713	0.254909	0.261568	0.264914	0.271657	0.278584	0.272467	0.267236	0.260186	0.276262	0.274728	0.282861	0.277028	0.265001	0.266458	0.263675	0.2671	0.26407	0.271759	0.278547	0.278202	0.270755	0.270763	0.272526	0.269119	0.269426	0.263076	0.265351	0.269022	0.271762	0.271459	0.281365	0.275512	0.266143	0.266856	0.274078	0.270607	0.270726	0.274677	0.281122	0.282016	0.279246	0.266572	0.26936	0.268572	0.275096	0.270058	0.272382	0.279113	0.272917	0.268449	0.273014	0.27697	0.266451	0.272747	0.266653	0.258676	0.255929	0.271123	0.288765	0.274037	0.272202	0.268502	0.269602	0.263275	0.268247	0.269464	0.271845	0.271289	0.271722	0.272329	0.268144	0.266401	0.262099	0.269949	0.27115	0.272008	0.266714
			standard_deviation	0.520203	0.524501	0.528352	0.525063	0.53073	0.522	0.519385	0.51296	0.508274	0.511587	0.52019	0.532336	0.531569	0.522323	0.507524	0.517064	0.524211	0.523358	0.516816	0.515518	0.517292	0.515187	0.520917	0.526481	0.524628	0.532955	0.526631	0.519868	0.518851	0.523175	0.524476	0.535088	0.529312	0.523567	0.524929	0.525167	0.521879	0.515525	0.52605	0.527028	0.527277	0.524322	0.52649	0.519762	0.51871	0.524279	0.510257	0.506779	0.521144	0.521892	0.513662	0.525847	0.520493	0.522407	0.520192	0.512614	0.519479	0.524305	0.524617	0.524101	0.530423	0.522078	0.513907	0.525557	0.519796	0.521101	0.526219	0.516891	0.507472	0.512427	0.513561	0.512939	0.516253	0.520658	0.512488	0.517846	0.513678	0.519157	0.510502	0.503408	0.511889	0.519033	0.511321	0.512012	0.511223	0.504232	0.519311	0.512355	0.511525	0.510188	0.510914	0.519651	0.507269	0.432387	0.448754	0.50387	0.656359	0.710014	0.392615	0.362355	0.388068	0.429166	0.426963	0.753182	0.70711	0.518113	0.456346	0.451422	0.52906	0.528837	0.513523	0.508385	0.503566	0.510707	0.507368	0.503766	0.508696	0.522604	0.517845	0.5164	0.517825	0.508996	0.508438	0.506618	0.504833	0.511382	0.51464	0.521148	0.527747	0.521921	0.516889	0.510027	0.525541	0.524081	0.53178	0.526273	0.514726	0.516138	0.513435	0.516757	0.513822	0.521246	0.527711	0.527383	0.520281	0.520289	0.521979	0.518707	0.519003	0.512853	0.515065	0.518615	0.521248	0.520956	0.530372	0.524826	0.515834	0.516525	0.523464	0.52014	0.520253	0.524035	0.530141	0.530984	0.528374	0.516249	0.51894	0.518181	0.524434	0.519609	0.521841	0.528247	0.522355	0.518062	0.522445	0.526215	0.516133	0.52219	0.516327	0.508547	0.505843	0.520634	0.537298	0.523423	0.521667	0.518113	0.519173	0.513048	0.517867	0.519039	0.521327	0.520793	0.521208	0.521791	0.517767	0.516081	0.511901	0.519505	0.520662	0.521483	0.516386
			q-value	1	1	1	1	1	1	1	1	1	1	1	1	1	1	1	1	1	1	1	1	1	1	1	1	1	1	1	1	1	1	1	1	1	1	1	1	1	1	1	1	1	1	1	1	1	1	1	1	1	1	1	1	1	1	1	1	1	1	1	1	1	1	1	1	1	1	1	1	1	1	1	1	1	1	1	1	1	1	1	1	1	1	1	1	1	1	1	1	1	1	1	1	1	1	1	1	1	1	1	1	1	1	1	1	1	1	1	1	1	1	1	1	1	1	1	1	1	1	1	1	1	1	1	1	1	1	1	1	1	1	1	1	1	1	1	1	1	1	1	1	1	1	1	1	1	1	1	1	1	1	1	1	1	1	1	1	1	1	1	1	1	1	1	1	1	1	1	1	1	1	1	1	1	1	1	1	1	1	1	1	1	1	1	1	1	1	1	1	1	1	1	1	1	1	1	1	1	1	1	1	1
		intersection	observed_mutation_count	0	0	0	1	0	0	0	0	0	0	0	0	0	0	1	0	0	0	0	0	0	0	0	0	0	0	0	0	0	0	0	0	0	0	0	0	1	0	0	0	0	0	0	0	0	0	0	0	0	0	0	0	0	0	0	0	0	0	0	0	0	0	0	0	1	0	0	0	0	0	0	0	0	0	0	0	0	0	0	0	0	0	0	0	0	1	0	0	0	1	0	0	0	0	0	0	0	0	0	0	0	0	0	0	1	0	0	0	0	0	0	0	0	0	0	0	0	0	0	0	0	0	0	0	0	0	1	0	0	0	0	0	0	0	0	0	0	0	0	0	0	0	0	0	0	0	0	0	1	0	0	0	0	0	0	0	0	0	0	0	0	0	0	0	0	0	0	0	0	0	0	0	0	0	0	1	0	0	0	0	0	0	0	0	0	0	0	0	0	0	0	0	0	0	0	0	0	0	0	0	0
			expected_mutation_count	0.0424776	0.0401425	0.0452162	0.0487381	0.0446722	0.0461044	0.0426065	0.0419129	0.0414257	0.0409594	0.0445434	0.042987	0.0441145	0.0442216	0.0429997	0.0421323	0.0441469	0.0434534	0.0400734	0.0404135	0.0407314	0.0393151	0.0422816	0.0437489	0.0394884	0.041341	0.0454513	0.0442743	0.0440459	0.0421777	0.0435722	0.0441056	0.0431658	0.0424398	0.042652	0.0410823	0.0464655	0.0400995	0.0425679	0.0433629	0.0421429	0.0425156	0.0438871	0.0435966	0.0414069	0.0448749	0.0432102	0.0406007	0.0439096	0.0416973	0.0430909	0.0412768	0.0440117	0.0471902	0.0395686	0.0403184	0.0412651	0.041439	0.0413907	0.0442554	0.0438532	0.0439983	0.0410094	0.0452775	0.0435786	0.0418123	0.0410074	0.0401672	0.0396912	0.0408411	0.0432888	0.0420953	0.0440307	0.0410439	0.0404737	0.0411155	0.0404108	0.0442383	0.0418801	0.0410539	0.0425592	0.0438146	0.0438728	0.040506	0.0412906	0.0427992	0.0399444	0.0395143	0.0422314	0.0438747	0.044197	0.0424436	0.0418977	0.0305106	0.0332704	0.0400623	0.0628779	0.0931566	0.0197156	0.017	0.0255919	0.0353701	0.034517	0.0896935	0.0679898	0.0418494	0.0363397	0.0324233	0.0464825	0.043753	0.042984	0.0397669	0.0372472	0.0434788	0.0461104	0.0408925	0.0413117	0.0434287	0.0461693	0.0423419	0.0425664	0.0420705	0.0425111	0.0408738	0.0394576	0.0423912	0.0432992	0.0436537	0.0440752	0.0444853	0.0416058	0.0433995	0.0420886	0.0410835	0.0443722	0.0437245	0.0419547	0.040712	0.0437332	0.043751	0.0424804	0.0419714	0.0424895	0.0418901	0.0411212	0.03903	0.0411992	0.04566	0.0422354	0.0428983	0.0416437	0.044093	0.042049	0.042498	0.0446277	0.0463498	0.0417073	0.041209	0.0443499	0.0436511	0.0447429	0.0416584	0.0436166	0.0468316	0.044788	0.0443484	0.0417976	0.0422489	0.0415457	0.0428437	0.0447586	0.0424501	0.0438336	0.0433058	0.0448533	0.0450469	0.0442248	0.0416854	0.0434447	0.0416288	0.0423746	0.0420286	0.0451858	0.0453917	0.0438153	0.0420624	0.0430415	0.0430015	0.0448516	0.0445267	0.041873	0.0436846	0.0428192	0.0439991	0.0422465	0.041754	0.0410228	0.0417918	0.042374	0.0435719	0.0423611
			standard_deviation	0.206079	0.200337	0.212616	0.220739	0.211334	0.214694	0.206392	0.204706	0.203514	0.202365	0.21103	0.207313	0.210012	0.210268	0.207343	0.205241	0.210088	0.208435	0.200165	0.201013	0.201803	0.198263	0.205605	0.20914	0.198699	0.203306	0.213171	0.210392	0.209848	0.205352	0.208718	0.209991	0.207741	0.205989	0.206503	0.202668	0.215533	0.200231	0.206299	0.208217	0.205267	0.206172	0.20947	0.208776	0.203466	0.211812	0.20785	0.201477	0.209525	0.204179	0.207561	0.203147	0.209767	0.217207	0.198901	0.200776	0.203118	0.203545	0.203427	0.210347	0.20939	0.209735	0.202488	0.21276	0.208733	0.204462	0.202483	0.200399	0.199207	0.202074	0.208037	0.205152	0.209813	0.202574	0.201162	0.202752	0.201006	0.210306	0.204627	0.2026	0.206278	0.209296	0.209436	0.201243	0.203182	0.20686	0.199843	0.198764	0.205481	0.209442	0.210207	0.205997	0.204667	0.17466	0.182388	0.200138	0.250712	0.305142	0.140406	0.13038	0.159967	0.188057	0.185774	0.29942	0.260701	0.204551	0.190616	0.180051	0.215574	0.209149	0.207304	0.1994	0.192979	0.208494	0.214709	0.2022	0.203233	0.208374	0.214846	0.205752	0.206295	0.20509	0.206162	0.202153	0.198622	0.20587	0.208064	0.208914	0.209918	0.210892	0.203955	0.208304	0.205134	0.202672	0.210625	0.209082	0.20481	0.201754	0.209103	0.209145	0.206088	0.204849	0.20611	0.20465	0.202764	0.197543	0.202957	0.213657	0.205492	0.207099	0.204049	0.209961	0.205038	0.206129	0.211227	0.215265	0.204205	0.202982	0.210573	0.208907	0.211503	0.204085	0.208825	0.216378	0.211609	0.210567	0.204425	0.205525	0.203807	0.206964	0.211539	0.206013	0.209342	0.208078	0.211761	0.212218	0.210274	0.204149	0.208412	0.204012	0.205829	0.204987	0.212545	0.213027	0.209298	0.205069	0.207443	0.207347	0.21176	0.21099	0.204609	0.208986	0.206906	0.209738	0.20552	0.204318	0.202523	0.204411	0.205829	0.208717	0.205798
			q-value	1	1	1	1	1	1	1	1	1	1	1	1	1	1	1	1	1	1	1	1	1	1	1	1	1	1	1	1	1	1	1	1	1	1	1	1	1	1	1	1	1	1	1	1	1	1	1	1	1	1	1	1	1	1	1	1	1	1	1	1	1	1	1	1	1	1	1	1	1	1	1	1	1	1	1	1	1	1	1	1	1	1	1	1	1	1	1	1	1	1	1	1	1	1	1	1	1	1	1	1	1	1	1	1	1	1	1	1	1	1	1	1	1	1	1	1	1	1	1	1	1	1	1	1	1	1	1	1	1	1	1	1	1	1	1	1	1	1	1	1	1	1	1	1	1	1	1	1	1	1	1	1	1	1	1	1	1	1	1	1	1	1	1	1	1	1	1	1	1	1	1	1	1	1	1	1	1	1	1	1	1	1	1	1	1	1	1	1	1	1	1	1	1	1	1	1	1	1	1	1	1
		union	observed_mutation_count	0	1	0	1	0	0	0	0	0	1	0	0	0	1	1	0	1	0	0	0	2	0	0	0	0	0	0	0	0	0	0	0	0	0	0	0	1	1	0	0	0	0	1	0	1	0	0	0	0	0	0	0	0	0	0	0	0	0	0	0	0	0	1	0	2	0	0	0	0	0	0	0	0	0	1	0	0	1	0	0	1	1	0	0	0	1	1	0	0	1	0	1	0	0	0	0	1	0	0	0	0	0	1	0	1	0	0	0	0	0	1	0	0	0	1	1	0	0	0	1	0	0	0	0	0	0	1	0	0	0	0	1	2	0	0	0	0	0	2	0	0	0	1	0	0	0	0	2	1	1	0	0	0	0	0	0	0	0	1	0	0	1	0	1	0	0	0	0	1	0	0	0	2	0	0	1	1	0	1	0	0	0	0	0	0	2	1	0	1	0	1	0	0	2	0	0	1	1	0	0	0
			expected_mutation_count	0.309968	0.312721	0.315297	0.308822	0.315642	0.309369	0.304791	0.296539	0.296071	0.296769	0.305252	0.310746	0.314887	0.309075	0.295379	0.305719	0.315721	0.311523	0.308977	0.307344	0.301431	0.301712	0.30645	0.316825	0.315939	0.316367	0.309182	0.303364	0.302724	0.302616	0.305844	0.320369	0.317262	0.309733	0.31059	0.313427	0.308054	0.302914	0.317517	0.314065	0.313989	0.307797	0.308806	0.300761	0.305044	0.308016	0.297572	0.293508	0.307181	0.310714	0.30519	0.310037	0.306857	0.305266	0.305437	0.300004	0.304668	0.313553	0.314348	0.308966	0.315596	0.306984	0.302689	0.31458	0.309492	0.310667	0.315822	0.304365	0.293145	0.297921	0.295571	0.296207	0.298666	0.304438	0.297605	0.304635	0.300244	0.30778	0.297913	0.290028	0.297857	0.305093	0.294371	0.297905	0.298396	0.293046	0.306951	0.298255	0.297999	0.298892	0.300809	0.305739	0.289978	0.21434	0.23402	0.287664	0.476655	0.572949	0.175786	0.153533	0.182301	0.221295	0.204486	0.64087	0.555592	0.307119	0.240653	0.23231	0.31604	0.317898	0.299354	0.292393	0.28734	0.29561	0.290587	0.288614	0.289905	0.305015	0.306048	0.305963	0.303033	0.291677	0.293571	0.293283	0.293387	0.295347	0.298935	0.30917	0.317103	0.306053	0.3034	0.296687	0.310233	0.308732	0.315511	0.309943	0.300728	0.301604	0.304842	0.306967	0.298577	0.304	0.310984	0.31183	0.309307	0.306571	0.307903	0.304703	0.303389	0.30125	0.301464	0.303785	0.309637	0.308567	0.320527	0.312863	0.302689	0.303719	0.309035	0.30784	0.30526	0.309659	0.315969	0.312775	0.311114	0.303104	0.30477	0.306887	0.311853	0.306641	0.308537	0.312697	0.307616	0.30078	0.305167	0.309373	0.297286	0.305339	0.302623	0.295805	0.29281	0.307603	0.321182	0.310282	0.308441	0.30629	0.307862	0.299746	0.300558	0.303987	0.307467	0.306143	0.306794	0.30645	0.303277	0.306213	0.30185	0.30828	0.309722	0.308821	0.303108
			standard_deviation	0.556683	0.559149	0.561449	0.555654	0.561756	0.556146	0.552018	0.544498	0.544069	0.544708	0.552436	0.557382	0.561083	0.555883	0.543432	0.552857	0.561824	0.558079	0.555793	0.554325	0.548967	0.549224	0.553519	0.562807	0.562019	0.562399	0.555979	0.550725	0.550145	0.550045	0.55297	0.565942	0.563192	0.556472	0.557244	0.559781	0.554964	0.550317	0.563419	0.560352	0.560282	0.554732	0.555642	0.548358	0.552246	0.554928	0.545443	0.541708	0.554177	0.557353	0.552377	0.556747	0.553883	0.552449	0.552601	0.547668	0.551907	0.559893	0.560601	0.555785	0.561713	0.554	0.550112	0.56081	0.556255	0.557312	0.561915	0.551635	0.541374	0.545765	0.543608	0.544193	0.546446	0.5517	0.545475	0.551877	0.547885	0.554715	0.545758	0.538491	0.545706	0.552291	0.542504	0.54575	0.546199	0.541281	0.553971	0.546069	0.545833	0.54665	0.5484	0.552876	0.538443	0.462941	0.483718	0.536287	0.690257	0.756782	0.419252	0.39182	0.42695	0.470396	0.452179	0.800371	0.745211	0.554116	0.490527	0.481951	0.562112	0.56376	0.547075	0.540678	0.535988	0.543646	0.539009	0.537176	0.538372	0.552218	0.553155	0.553077	0.550422	0.540016	0.541769	0.541502	0.541596	0.543403	0.546691	0.555969	0.563054	0.553158	0.550757	0.544631	0.55692	0.555573	0.561637	0.556664	0.548328	0.549126	0.552063	0.553983	0.546365	0.551303	0.557596	0.558354	0.556091	0.553626	0.554828	0.551938	0.550748	0.548804	0.548999	0.551107	0.556388	0.555426	0.566082	0.559274	0.550114	0.551048	0.555847	0.554772	0.552443	0.556408	0.562043	0.559197	0.557713	0.55049	0.552	0.553912	0.558374	0.553688	0.555399	0.559129	0.554571	0.548377	0.552357	0.55615	0.545185	0.552514	0.550052	0.543823	0.541066	0.554556	0.566659	0.556966	0.555311	0.553373	0.554792	0.547433	0.548174	0.551289	0.554436	0.55324	0.553828	0.553519	0.550646	0.553302	0.549349	0.555165	0.556466	0.555654	0.550493
			q-value	1	1	1	1	1	1	1	1	1	1	1	1	1	1	1	1	1	1	1	1	1	1	1	1	1	1	1	1	1	1	1	1	1	1	1	1	1	1	1	1	1	1	1	1	1	1	1	1	1	1	1	1	1	1	1	1	1	1	1	1	1	1	1	1	1	1	1	1	1	1	1	1	1	1	1	1	1	1	1	1	1	1	1	1	1	1	1	1	1	1	1	1	1	1	1	1	1	1	1	1	1	1	1	1	1	1	1	1	1	1	1	1	1	1	1	1	1	1	1	1	1	1	1	1	1	1	1	1	1	1	1	1	1	1	1	1	1	1	1	1	1	1	1	1	1	1	1	1	1	1	1	1	1	1	1	1	1	1	1	1	1	1	1	1	1	1	1	1	1	1	1	1	1	1	1	1	1	1	1	1	1	1	1	1	1	1	1	1	1	1	1	1	1	1	1	1	1	1	1	1	1
	KAISO	ATAC	observed_mutation_count	1	5	2	1	0	2	0	3	5	2	1	2	0	1	3	0	1	3	1	5	2	3	3	1	2	6	3	0	1	3	0	3	3	1	3	4	4	2	1	1	2	2	2	2	4	1	0	3	1	3	1	2	1	3	0	0	4	2	6	2	1	2	2	2	1	2	1	4	2	1	1	2	1	0	4	3	0	1	0	1	1	4	1	3	1	0	1	1	3	2	2	3	3	3	4	3	1	3	2	5	1	4	6	2	4	1	1	2	2	2	2	1	2	2	2	3	3	1	3	1	2	4	2	1	3	2	2	4	2	1	2	3	2	3	1	0	1	2	0	1	1	3	0	3	4	3	0	2	2	3	2	3	2	1	2	0	1	4	2	2	3	1	2	1	4	4	3	1	3	2	2	1	2	1	1	0	5	2	3	5	3	3	4	2	0	1	3	1	0	2	2	1	2	4	1	3	3	3	2	1	3
			expected_mutation_count	2.00783	2.00586	1.9991	2.00363	1.99537	2.02132	2.03035	2.02069	2.01963	2.04204	1.99715	2.00925	2.02819	2.01275	2.02352	2.04382	2.01876	1.99535	2.01543	2.03264	2.02199	2.00143	2.0153	2.03502	2.0259	2.02856	2.04091	2.01935	2.01864	2.04869	2.05536	2.02396	2.01338	2.0139	2.03334	2.03765	2.04554	2.03876	2.03113	2.05883	2.04932	2.03434	2.031	2.05454	2.05455	2.05485	2.05153	2.03495	2.05991	2.04989	2.05639	2.05809	2.03583	2.07446	2.06953	2.05482	2.06357	2.07489	2.07481	2.08623	2.07733	2.07949	2.05587	2.05716	2.07396	2.07957	2.06223	2.05236	2.04943	2.06825	2.05293	2.05839	2.07861	2.08646	2.09944	2.08293	2.06633	2.0483	2.07964	2.09025	2.06912	2.08136	2.09785	2.1043	2.09355	2.07052	2.05711	2.06007	2.03918	2.04242	2.09303	2.10963	2.39237	2.25079	2.1394	1.86	1.88626	2.32178	1.84798	4.46176	3.17704	3.11464	5.36188	1.463	2.11902	1.53303	1.96595	2.03478	2.15255	2.12667	2.09978	2.10427	2.09196	2.07758	2.07063	2.05653	2.09294	2.07057	2.09134	2.09181	2.12074	2.10292	2.11051	2.10048	2.08433	2.07893	2.06906	2.07586	2.09372	2.10996	2.07075	2.08744	2.09505	2.07224	2.07599	2.07554	2.10507	2.08842	2.08806	2.0858	2.07028	2.07933	2.09688	2.09386	2.07455	2.04145	2.07542	2.0811	2.08874	2.05911	2.07394	2.04822	2.0423	2.06999	2.05775	2.04415	2.06355	2.06158	2.06489	2.05156	2.04356	2.06495	2.05978	2.0553	2.03402	2.03265	2.02094	2.02296	2.03013	2.04618	2.03807	2.06463	2.03553	2.04593	2.0314	2.01299	2.03193	2.04045	2.03381	2.0381	2.02494	2.02532	2.02317	2.03402	2.01519	2.02258	2.00994	2.02628	1.99934	2.0288	2.0092	2.02799	2.01961	2.01115	2.0297	2.03942	2.00401	2.00521	2.02178	2.00958	2.00775
			standard_deviation	1.4168	1.4161	1.41371	1.41531	1.41239	1.42155	1.42472	1.42132	1.42095	1.42881	1.41302	1.41729	1.42396	1.41853	1.42232	1.42943	1.42065	1.41239	1.41947	1.42552	1.42178	1.41454	1.41943	1.42635	1.42315	1.42409	1.42842	1.42085	1.4206	1.43113	1.43346	1.42247	1.41875	1.41893	1.42577	1.42728	1.43004	1.42766	1.42499	1.43467	1.43136	1.42612	1.42495	1.43318	1.43318	1.43328	1.43213	1.42633	1.43505	1.43155	1.43382	1.43441	1.42664	1.44011	1.4384	1.43328	1.43632	1.44026	1.44023	1.44418	1.4411	1.44185	1.43364	1.43409	1.43993	1.44188	1.43586	1.43242	1.4314	1.43795	1.43262	1.43452	1.44155	1.44426	1.44875	1.44304	1.43728	1.431	1.44191	1.44558	1.43825	1.4425	1.4482	1.45043	1.44672	1.43874	1.43407	1.43511	1.42781	1.42895	1.44654	1.45227	1.5465	1.50004	1.46247	1.36368	1.37326	1.52352	1.35926	2.11179	1.78215	1.76458	2.31494	1.20945	1.45551	1.23805	1.40196	1.42628	1.46695	1.45811	1.44887	1.45042	1.44617	1.44119	1.43878	1.43387	1.44651	1.43876	1.44595	1.44612	1.45608	1.44995	1.45256	1.44911	1.44353	1.44166	1.43823	1.44059	1.44678	1.45237	1.43882	1.4446	1.44723	1.43934	1.44064	1.44048	1.45069	1.44494	1.44482	1.44404	1.43866	1.4418	1.44786	1.44682	1.44014	1.42861	1.44044	1.44241	1.44505	1.43477	1.43993	1.43097	1.42891	1.43855	1.4343	1.42955	1.43631	1.43563	1.43678	1.43214	1.42935	1.4368	1.435	1.43344	1.426	1.42552	1.42141	1.42212	1.42464	1.43026	1.42743	1.43669	1.42653	1.43017	1.42509	1.41862	1.42527	1.42826	1.42593	1.42743	1.42282	1.42295	1.4222	1.426	1.41939	1.42199	1.41754	1.42329	1.4138	1.42417	1.41728	1.42389	1.42094	1.41797	1.42449	1.42789	1.41545	1.41587	1.42171	1.41741	1.41677
			q-value	0.97899	0.97899	0.97899	0.97899	0.98393	0.97899	0.98393	0.97899	0.97899	0.97899	0.97899	0.97899	0.98393	0.97899	0.97899	0.98393	0.97899	0.97899	0.97899	0.97899	0.97899	0.97899	0.97899	0.97899	0.97899	0.97899	0.97899	0.98393	0.97899	0.97899	0.98393	0.97899	0.97899	0.97899	0.97899	0.97899	0.97899	0.97899	0.97899	0.97899	0.97899	0.97899	0.97899	0.97899	0.97899	0.97899	0.98393	0.97899	0.97899	0.97899	0.97899	0.97899	0.97899	0.97899	0.98393	0.98393	0.97899	0.97899	0.97899	0.97899	0.97899	0.97899	0.97899	0.97899	0.97899	0.97899	0.97899	0.97899	0.97899	0.97899	0.97899	0.97899	0.97899	0.98393	0.97899	0.97899	0.98393	0.97899	0.98393	0.97899	0.97899	0.97899	0.97899	0.97899	0.97899	0.98393	0.97899	0.97899	0.97899	0.97899	0.97899	0.97899	0.97899	0.97899	0.97899	0.97899	0.97899	0.97899	0.97899	0.97899	0.98393	0.97899	0.97899	0.97899	0.97899	0.97899	0.97899	0.97899	0.97899	0.97899	0.97899	0.97899	0.97899	0.97899	0.97899	0.97899	0.97899	0.97899	0.97899	0.97899	0.97899	0.97899	0.97899	0.97899	0.97899	0.97899	0.97899	0.97899	0.97899	0.97899	0.97899	0.97899	0.97899	0.97899	0.97899	0.98393	0.97899	0.97899	0.98393	0.97899	0.97899	0.97899	0.98393	0.97899	0.97899	0.97899	0.98393	0.97899	0.97899	0.97899	0.97899	0.97899	0.97899	0.97899	0.97899	0.98393	0.97899	0.97899	0.97899	0.97899	0.97899	0.97899	0.97899	0.97899	0.97899	0.97899	0.97899	0.97899	0.97899	0.97899	0.97899	0.97899	0.97899	0.97899	0.97899	0.98393	0.97899	0.97899	0.97899	0.97899	0.97899	0.97899	0.97899	0.97899	0.98393	0.97899	0.97899	0.97899	0.98393	0.97899	0.97899	0.97899	0.97899	0.97899	0.97899	0.97899	0.97899	0.97899	0.97899	0.97899	0.97899
		DNase	observed_mutation_count	6	11	7	2	4	7	3	5	3	7	1	2	3	4	11	2	6	5	3	8	5	5	6	6	2	7	5	3	4	7	6	6	7	5	4	8	6	6	3	3	8	5	4	6	6	6	4	13	3	6	5	6	3	5	3	1	8	3	9	1	1	4	3	4	3	7	3	6	7	3	5	6	3	9	9	5	2	5	2	2	1	6	5	3	4	0	11	4	8	3	3	9	8	5	8	7	3	1	3	14	6	6	14	2	6	1	2	6	6	4	2	0	2	5	4	9	2	7	6	1	3	5	4	3	6	7	6	3	4	4	5	4	7	5	3	4	3	6	3	4	6	8	1	10	7	7	1	4	4	6	5	4	5	1	6	2	5	8	6	4	4	3	5	1	9	8	4	3	6	6	5	3	8	3	3	1	11	5	5	4	5	7	5	4	3	7	4	4	6	5	5	3	7	4	7	4	6	5	3	6	8
			expected_mutation_count	4.82837	4.7879	4.77177	4.77735	4.81266	4.84918	4.88184	4.86942	4.90182	4.88639	4.85472	4.86735	4.89265	4.87966	4.88304	4.88306	4.84771	4.81858	4.84726	4.87042	4.86461	4.87662	4.89953	4.94903	4.91768	4.89737	4.96752	4.921	4.93151	4.96445	4.95942	4.93464	4.8968	4.95152	4.95082	4.92552	4.93416	4.92923	4.96801	4.99374	4.9505	4.92946	4.94117	4.96891	5.02055	5.0119	4.96664	4.96779	4.97394	5.01911	4.99835	4.99489	4.96687	5.01534	5.08373	5.06304	5.07161	5.0929	5.06425	5.06017	5.08048	5.06514	5.06463	5.07888	5.07161	5.08881	5.08349	5.04721	5.06163	5.10158	5.06103	5.05647	5.11716	5.15802	5.11712	5.14323	5.08293	5.05596	5.15182	5.15406	5.16236	5.1727	5.18267	5.17248	5.14202	5.09157	5.08323	5.09156	5.08892	5.0754	5.21064	5.37281	5.98401	5.55224	5.16794	4.52764	4.62499	5.83656	4.93943	12.5014	12.7584	12.9294	12.2989	3.49009	4.49753	3.69111	4.8889	5.07114	5.35304	5.38704	5.34308	5.27435	5.24813	5.15573	5.14068	5.14494	5.1525	5.13384	5.16903	5.20205	5.23928	5.19328	5.2095	5.19557	5.11313	5.07549	5.09066	5.14257	5.22062	5.14555	5.059	5.11355	5.1124	5.09076	5.09225	5.0966	5.08153	5.11711	5.13005	5.05834	5.0878	5.12542	5.07697	5.07936	5.05218	5.01574	5.06668	5.03564	5.01027	5.02041	5.04611	4.99392	5.02844	5.03978	4.99338	4.9766	4.98979	5.00418	4.98751	4.97145	5.00939	4.95987	4.9807	4.97985	4.94183	4.95665	4.96611	4.96161	4.94434	4.95872	4.9662	4.95592	4.95866	4.92541	4.8925	4.91672	4.88188	4.89545	4.95429	4.93924	4.89607	4.88163	4.88975	4.86865	4.8688	4.85726	4.87651	4.86931	4.83145	4.87211	4.81113	4.80186	4.85501	4.86948	4.87284	4.89773	4.84186	4.81233	4.84378	4.82768	4.86628
			standard_deviation	2.19695	2.18773	2.18404	2.18532	2.19338	2.20168	2.20908	2.20627	2.21359	2.21011	2.20294	2.2058	2.21152	2.20859	2.20935	2.20936	2.20135	2.19473	2.20125	2.2065	2.20518	2.2079	2.21308	2.22423	2.21717	2.21259	2.22838	2.21792	2.22029	2.22769	2.22656	2.22099	2.21247	2.22478	2.22463	2.21894	2.22088	2.21978	2.22849	2.23425	2.22456	2.21983	2.22246	2.22869	2.24024	2.23831	2.22818	2.22844	2.22982	2.23991	2.23528	2.23451	2.22824	2.23908	2.25428	2.2497	2.2516	2.25632	2.24996	2.24906	2.25356	2.25016	2.25005	2.25321	2.2516	2.25541	2.25423	2.24618	2.24938	2.25824	2.24925	2.24824	2.26168	2.27069	2.26168	2.26744	2.25411	2.24812	2.26933	2.26982	2.27165	2.27392	2.27611	2.27387	2.26717	2.25603	2.25418	2.25602	2.25544	2.25244	2.28224	2.31748	2.44573	2.35585	2.27289	2.12747	2.15022	2.41542	2.22208	3.53473	3.57086	3.5947	3.50602	1.86794	2.12046	1.92097	2.21067	2.2515	2.31321	2.32054	2.31106	2.29615	2.29043	2.27019	2.26688	2.26781	2.26948	2.26537	2.27312	2.28036	2.2885	2.27844	2.28199	2.27894	2.2608	2.25246	2.25582	2.26729	2.28443	2.26795	2.2488	2.26089	2.26063	2.25584	2.25617	2.25714	2.2538	2.26167	2.26453	2.24865	2.25519	2.26351	2.25279	2.25332	2.24728	2.23917	2.2505	2.2436	2.23795	2.24021	2.24593	2.23429	2.242	2.24452	2.23417	2.23042	2.23337	2.23658	2.23286	2.22926	2.23775	2.22666	2.23133	2.23114	2.22261	2.22594	2.22806	2.22705	2.22317	2.22641	2.22808	2.22578	2.22639	2.21892	2.21149	2.21695	2.20909	2.21216	2.22541	2.22203	2.2123	2.20903	2.21087	2.2061	2.20613	2.20352	2.20787	2.20625	2.19766	2.20688	2.19303	2.19092	2.203	2.20629	2.20705	2.21267	2.20002	2.19331	2.20045	2.1968	2.20556
			q-value	1	0.602722	1	1	1	1	1	1	1	1	1	1	1	1	0.602722	1	1	1	1	1	1	1	1	1	1	1	1	1	1	1	1	1	1	1	1	1	1	1	1	1	1	1	1	1	1	1	1	0.279352	1	1	1	1	1	1	1	1	1	1	1	1	1	1	1	1	1	1	1	1	1	1	1	1	1	1	1	1	1	1	1	1	1	1	1	1	1	1	0.642194	1	1	1	1	1	1	1	1	1	1	1	1	1	1	1	1	1	1	1	1	1	1	1	1	1	1	1	1	1	1	1	1	1	1	1	1	1	1	1	1	1	1	1	1	1	1	1	1	1	1	1	1	1	1	1	1	1	1	1	1	1	1	1	1	1	1	1	1	1	1	1	1	1	1	1	1	1	1	1	1	1	1	1	1	1	1	1	1	1	0.602722	1	1	1	1	1	1	1	1	1	1	1	1	1	1	1	1	1	1	1	1	1	1	1	1
		intersection	observed_mutation_count	1	4	2	1	0	2	0	2	2	1	1	1	0	1	2	0	1	3	0	4	1	2	3	0	1	6	1	0	1	2	0	3	3	1	2	3	1	2	0	1	2	2	2	1	3	1	0	3	1	2	0	1	1	2	0	0	4	2	4	0	0	1	1	2	1	2	0	3	2	1	1	2	1	0	4	1	0	1	0	1	0	3	1	3	1	0	1	1	2	1	1	2	3	3	3	2	0	0	2	4	0	1	3	2	1	1	1	2	2	2	2	0	2	2	2	3	1	1	3	1	1	3	2	1	3	2	2	3	2	1	2	2	2	1	1	0	1	2	0	0	1	2	0	2	4	3	0	2	2	3	2	2	1	1	2	0	0	3	1	2	2	1	1	0	3	2	2	1	3	1	1	0	1	0	1	0	4	1	0	2	1	2	3	1	0	1	2	1	0	2	1	1	2	2	1	2	2	3	2	0	3
			expected_mutation_count	1.44193	1.43632	1.42359	1.43577	1.43116	1.44919	1.46438	1.45029	1.45644	1.46863	1.43838	1.44209	1.45128	1.44358	1.45004	1.45912	1.43848	1.43062	1.44314	1.44803	1.45234	1.44632	1.44726	1.47722	1.45614	1.45254	1.46161	1.45273	1.44552	1.47122	1.48423	1.45143	1.44323	1.44122	1.458	1.46085	1.46677	1.46342	1.44777	1.47532	1.46233	1.45371	1.45984	1.47545	1.46381	1.47031	1.47323	1.46126	1.48123	1.4721	1.47592	1.48017	1.46885	1.47998	1.48799	1.4755	1.48438	1.48848	1.49387	1.49283	1.49117	1.48994	1.4757	1.47419	1.48931	1.48891	1.4861	1.47526	1.45626	1.47577	1.47181	1.47363	1.47725	1.5022	1.50915	1.4908	1.47684	1.4619	1.49032	1.50376	1.4804	1.49138	1.50368	1.50956	1.50226	1.49881	1.47276	1.4834	1.46278	1.46795	1.49192	1.49737	1.70387	1.63492	1.52848	1.30118	1.33259	1.64925	1.27052	2.99886	1.87662	1.81084	3.76878	1.08305	1.53858	1.13063	1.39363	1.45491	1.52934	1.5125	1.49483	1.50767	1.49524	1.48687	1.4907	1.47703	1.50548	1.48056	1.50797	1.50428	1.51424	1.49544	1.5121	1.49939	1.48625	1.49359	1.48287	1.49737	1.50305	1.49879	1.47831	1.48751	1.49777	1.47553	1.48217	1.48269	1.49739	1.49544	1.49194	1.49083	1.47866	1.4919	1.50338	1.50198	1.48011	1.46257	1.4923	1.47915	1.4882	1.47924	1.47741	1.4649	1.47124	1.4944	1.47645	1.4673	1.46564	1.46832	1.48696	1.47065	1.44851	1.46776	1.47131	1.47581	1.46471	1.46086	1.45502	1.4474	1.44978	1.45735	1.46374	1.48949	1.47077	1.46349	1.45024	1.44571	1.46576	1.46222	1.46689	1.4695	1.45071	1.44742	1.44881	1.4605	1.4401	1.44366	1.43851	1.45158	1.43645	1.4568	1.44582	1.44621	1.45142	1.44481	1.45915	1.46358	1.43674	1.44076	1.44492	1.44112	1.44113
			standard_deviation	1.20065	1.19831	1.19299	1.19808	1.19616	1.20367	1.20996	1.20412	1.20667	1.21171	1.19917	1.20071	1.20454	1.20134	1.20402	1.20778	1.19921	1.19593	1.20115	1.20318	1.20498	1.20248	1.20287	1.21525	1.20655	1.20506	1.20881	1.20514	1.20214	1.21278	1.21813	1.2046	1.20119	1.20035	1.20732	1.2085	1.21094	1.20956	1.20308	1.21447	1.20911	1.20554	1.20808	1.21452	1.20972	1.2124	1.21361	1.20867	1.2169	1.21314	1.21471	1.21646	1.2118	1.21639	1.21967	1.21454	1.21819	1.21987	1.22208	1.22165	1.22097	1.22047	1.21462	1.214	1.22021	1.22005	1.2189	1.21444	1.2066	1.21466	1.21303	1.21377	1.21526	1.22548	1.22831	1.22082	1.21509	1.20894	1.22063	1.22612	1.21656	1.22106	1.22608	1.22848	1.22551	1.2241	1.21342	1.21779	1.2093	1.21143	1.22128	1.22351	1.30513	1.27845	1.23615	1.14058	1.15425	1.28405	1.12707	1.73132	1.36972	1.34551	1.94081	1.04062	1.24024	1.06322	1.18039	1.20605	1.2365	1.22967	1.22247	1.22771	1.22264	1.21921	1.22078	1.21517	1.22682	1.21662	1.22783	1.22633	1.23038	1.22272	1.22951	1.22433	1.21896	1.22196	1.21757	1.22351	1.22583	1.22409	1.2157	1.21948	1.22367	1.21456	1.21729	1.2175	1.22352	1.22272	1.22129	1.22083	1.21584	1.22127	1.22596	1.22539	1.21644	1.20921	1.22144	1.21605	1.21976	1.21608	1.21533	1.21018	1.21279	1.22229	1.21494	1.21116	1.21048	1.21158	1.21925	1.21255	1.20339	1.21136	1.21282	1.21467	1.2101	1.2085	1.20609	1.20293	1.20391	1.20705	1.2097	1.22028	1.21259	1.20959	1.2041	1.20223	1.21053	1.20907	1.21099	1.21207	1.2043	1.20293	1.20351	1.20835	1.19989	1.20137	1.19922	1.20466	1.19837	1.20682	1.20227	1.20243	1.20459	1.20185	1.20779	1.20963	1.19849	1.20016	1.20189	1.20031	1.20031
			q-value	0.98029	0.972619	0.972619	0.98029	0.98029	0.972619	0.98029	0.972619	0.972619	0.98029	0.98029	0.98029	0.98029	0.98029	0.972619	0.98029	0.98029	0.972619	0.98029	0.972619	0.98029	0.972619	0.972619	0.98029	0.98029	0.483472	0.98029	0.98029	0.98029	0.972619	0.98029	0.972619	0.972619	0.98029	0.972619	0.972619	0.98029	0.972619	0.98029	0.98029	0.972619	0.972619	0.972619	0.98029	0.972619	0.98029	0.98029	0.972619	0.98029	0.972619	0.98029	0.98029	0.98029	0.972619	0.98029	0.98029	0.972619	0.972619	0.972619	0.98029	0.98029	0.98029	0.98029	0.972619	0.98029	0.972619	0.98029	0.972619	0.972619	0.98029	0.98029	0.972619	0.98029	0.98029	0.972619	0.98029	0.98029	0.98029	0.98029	0.98029	0.98029	0.972619	0.98029	0.972619	0.98029	0.98029	0.98029	0.98029	0.972619	0.98029	0.98029	0.972619	0.972619	0.972619	0.972619	0.972619	0.98029	0.98029	0.972619	0.972619	0.98029	0.98029	0.98029	0.972619	0.98029	0.98029	0.98029	0.972619	0.974559	0.972619	0.972619	0.98029	0.972619	0.972619	0.972619	0.972619	0.98029	0.98029	0.972619	0.98029	0.98029	0.972619	0.972619	0.98029	0.972619	0.972619	0.972619	0.972619	0.972619	0.98029	0.972619	0.972619	0.972619	0.98029	0.98029	0.98029	0.98029	0.972619	0.98029	0.98029	0.98029	0.972619	0.98029	0.972619	0.972619	0.972619	0.98029	0.972619	0.972619	0.972619	0.972619	0.972619	0.98029	0.98029	0.972619	0.98029	0.98029	0.972619	0.98029	0.972619	0.972619	0.98029	0.98029	0.98029	0.972619	0.972619	0.972619	0.98029	0.972619	0.98029	0.98029	0.98029	0.98029	0.98029	0.98029	0.98029	0.972619	0.98029	0.98029	0.972619	0.98029	0.972619	0.972619	0.98029	0.98029	0.98029	0.972619	0.98029	0.98029	0.972619	0.98029	0.98029	0.972619	0.972619	0.98029	0.972619	0.972619	0.972619	0.972619	0.98029	0.972619
		union	observed_mutation_count	6	12	7	2	4	7	3	6	6	8	1	3	3	4	12	2	6	5	4	9	6	6	6	7	3	7	7	3	4	8	6	6	7	5	5	9	9	6	4	3	8	5	4	7	7	6	4	13	3	7	5	7	3	6	3	1	8	3	11	3	2	5	4	4	3	7	4	7	7	3	5	6	3	9	9	7	2	5	2	2	2	7	5	3	4	0	11	4	9	4	4	10	8	5	9	8	4	4	3	15	7	9	17	2	9	1	2	6	6	4	2	1	2	5	4	9	4	7	6	1	4	6	4	3	6	7	6	4	4	4	5	5	7	7	3	4	3	6	3	5	6	9	1	11	7	7	1	4	4	6	5	5	6	1	6	2	6	9	7	4	5	3	6	2	10	10	5	3	6	7	6	4	9	4	3	1	12	6	8	7	7	8	6	5	3	7	5	4	6	5	6	3	7	6	7	5	7	5	3	7	8
			expected_mutation_count	5.39046	5.36321	5.35655	5.34465	5.3774	5.42552	5.44426	5.42757	5.47012	5.46345	5.4218	5.42222	5.46407	5.45157	5.46613	5.47763	5.4334	5.38683	5.42211	5.45594	5.44147	5.42741	5.453	5.48752	5.47543	5.46815	5.54113	5.48115	5.49335	5.52366	5.5214	5.50659	5.47432	5.51585	5.517	5.49834	5.50276	5.49937	5.54711	5.57607	5.53072	5.51191	5.50502	5.54034	5.60044	5.59148	5.5443	5.52828	5.5446	5.57758	5.56233	5.5607	5.52686	5.59254	5.65267	5.62136	5.63544	5.6584	5.63863	5.63583	5.65254	5.64077	5.63022	5.65531	5.63279	5.65833	5.64639	5.60774	5.63905	5.68456	5.62814	5.62739	5.70445	5.72934	5.69272	5.71812	5.66075	5.62973	5.71872	5.7295	5.73247	5.75293	5.75331	5.74331	5.70927	5.64697	5.65062	5.65782	5.65003	5.63219	5.78229	5.9509	6.65249	6.15043	5.75361	5.06008	5.1598	6.47399	5.48084	13.8211	13.868	14.0437	13.8405	3.8846	5.08914	4.10048	5.41593	5.61732	5.94626	5.97259	5.91779	5.83985	5.81961	5.72246	5.70273	5.69872	5.71781	5.70355	5.72795	5.76251	5.82098	5.7954	5.79251	5.7692	5.69814	5.65136	5.64907	5.69868	5.78423	5.73901	5.64174	5.69392	5.69828	5.66704	5.66501	5.67455	5.66901	5.69399	5.7148	5.64849	5.65717	5.69357	5.65529	5.67208	5.62818	5.5714	5.6312	5.6355	5.60661	5.59541	5.62383	5.5663	5.5876	5.60238	5.56103	5.55407	5.59236	5.59497	5.55776	5.54066	5.59974	5.55816	5.5626	5.543	5.5011	5.51125	5.51863	5.53338	5.5237	5.5404	5.53448	5.52403	5.50503	5.50191	5.47489	5.47161	5.44828	5.46802	5.4986	5.49214	5.46892	5.45646	5.47627	5.45282	5.44773	5.43507	5.44604	5.4489	5.3929	5.42982	5.36956	5.39301	5.43952	5.43753	5.43053	5.46526	5.39898	5.38119	5.4221	5.39874	5.42215
			standard_deviation	2.32133	2.31546	2.31402	2.31145	2.31852	2.32887	2.33288	2.32931	2.33841	2.33699	2.32807	2.32816	2.33712	2.33445	2.33756	2.34002	2.33056	2.32055	2.32813	2.33538	2.33229	2.32927	2.33476	2.34213	2.33955	2.338	2.35354	2.34077	2.34338	2.34983	2.34935	2.3462	2.33932	2.34817	2.34841	2.34444	2.34538	2.34466	2.35481	2.36095	2.35133	2.34733	2.34586	2.35337	2.3661	2.36421	2.35422	2.35081	2.35428	2.36127	2.35804	2.35769	2.35051	2.36443	2.37711	2.37052	2.37348	2.37831	2.37415	2.37356	2.37708	2.3746	2.37238	2.37766	2.37292	2.3783	2.37579	2.36764	2.37424	2.3838	2.37194	2.37179	2.38796	2.39317	2.38551	2.39082	2.3788	2.37228	2.39095	2.3932	2.39382	2.39809	2.39817	2.39608	2.38898	2.37591	2.37668	2.37819	2.37655	2.3728	2.4042	2.439	2.57874	2.47953	2.39824	2.24911	2.27116	2.54392	2.34071	3.71665	3.72295	3.74645	3.71927	1.9707	2.25563	2.0247	2.32681	2.36967	2.43804	2.44343	2.4322	2.41613	2.41194	2.39173	2.38761	2.38677	2.39076	2.38778	2.39288	2.40008	2.41223	2.40692	2.40632	2.40148	2.38665	2.37683	2.37635	2.38676	2.4046	2.39519	2.37481	2.38576	2.38667	2.38012	2.3797	2.3817	2.38054	2.38578	2.39013	2.37623	2.37805	2.38569	2.37766	2.38118	2.37195	2.35996	2.37259	2.37349	2.36741	2.36504	2.37103	2.35888	2.36339	2.36651	2.35776	2.35629	2.36439	2.36494	2.35707	2.35344	2.36595	2.35716	2.3581	2.35394	2.34503	2.34719	2.34876	2.35189	2.34984	2.35339	2.35213	2.34991	2.34587	2.3452	2.33944	2.33873	2.33375	2.33797	2.3445	2.34312	2.33816	2.3355	2.33973	2.33472	2.33363	2.33092	2.33327	2.33388	2.32186	2.32979	2.31683	2.32188	2.33187	2.33144	2.32994	2.33738	2.32317	2.31934	2.32813	2.32311	2.32814
			q-value	1	0.536462	1	1	1	1	1	1	1	1	1	1	1	1	0.536462	1	1	1	1	1	1	1	1	1	1	1	1	1	1	1	1	1	1	1	1	1	1	1	1	1	1	1	1	1	1	1	1	0.536462	1	1	1	1	1	1	1	1	1	1	0.930921	1	1	1	1	1	1	1	1	1	1	1	1	1	1	1	1	1	1	1	1	1	1	1	1	1	1	1	0.930921	1	1	1	1	1	1	1	1	1	1	1	1	1	1	1	1	1	1	1	1	1	1	1	1	1	1	1	1	1	1	1	1	1	1	1	1	1	1	1	1	1	1	1	1	1	1	1	1	1	1	1	1	1	1	1	1	0.930921	1	1	1	1	1	1	1	1	1	1	1	1	1	1	1	1	1	1	1	1	1	1	1	1	1	1	1	1	1	1	1	1	0.536462	1	1	1	1	1	1	1	1	1	1	1	1	1	1	1	1	1	1	1	1	1	1	1	1
	LEF1	ATAC	observed_mutation_count	2	2	2	1	3	2	1	2	3	1	1	3	2	6	2	2	0	0	2	0	5	0	0	1	4	6	2	4	3	0	3	2	0	4	2	0	0	2	1	4	3	1	3	1	1	2	4	1	4	1	4	2	0	1	2	2	1	3	2	1	3	2	3	2	3	1	3	2	1	2	3	1	1	0	1	1	1	1	5	1	6	3	1	3	1	5	3	3	1	2	1	4	2	0	2	3	5	1	2	0	3	0	0	1	3	2	4	5	3	5	3	2	3	2	3	4	3	1	2	8	3	3	5	0	0	3	1	1	0	1	1	1	4	3	1	5	0	1	3	2	0	0	2	2	1	1	2	2	6	4	2	2	3	2	1	1	2	1	5	3	2	2	0	3	0	3	5	1	1	4	4	3	1	1	1	3	4	3	2	1	3	6	3	4	1	2	3	4	3	5	3	1	1	0	2	6	2	3	3	3	1
			expected_mutation_count	2.17373	2.17369	2.179	2.15994	2.17686	2.16047	2.17248	2.15999	2.17423	2.16373	2.18371	2.18361	2.18181	2.1933	2.16974	2.18537	2.20363	2.18183	2.19946	2.18552	2.19403	2.191	2.17143	2.1888	2.18389	2.18044	2.19357	2.20093	2.19175	2.18959	2.18131	2.19964	2.21243	2.22533	2.20405	2.21491	2.2073	2.18628	2.18215	2.20566	2.19275	2.17574	2.18236	2.21162	2.19455	2.1868	2.1946	2.19925	2.21574	2.2218	2.1925	2.19588	2.21543	2.22074	2.2218	2.20101	2.21883	2.20339	2.19972	2.19544	2.19376	2.2299	2.20689	2.18054	2.19915	2.18468	2.20042	2.21202	2.195	2.21528	2.19069	2.18334	2.18453	2.20813	2.22753	2.20208	2.20632	2.20322	2.18683	2.20176	2.21313	2.21753	2.22148	2.20218	2.21231	2.20452	2.20957	2.19345	2.19892	2.19708	2.20302	2.39914	2.24822	2.26947	2.24152	2.30149	2.27594	1.90271	1.46587	1.121	2.3408	1.91692	1.72871	2.16575	1.8577	2.29931	2.39051	2.21378	2.22081	2.19238	2.18004	2.17053	2.19628	2.18511	2.17404	2.2198	2.17345	2.16933	2.18872	2.17316	2.16058	2.19015	2.17331	2.18565	2.18169	2.18741	2.18537	2.18196	2.18167	2.19511	2.18029	2.18001	2.18347	2.18921	2.18725	2.20195	2.18329	2.18075	2.18701	2.20271	2.18261	2.1912	2.18838	2.1953	2.18157	2.17738	2.18136	2.17974	2.17674	2.19935	2.18224	2.16566	2.17669	2.18176	2.20191	2.18805	2.17846	2.19139	2.19969	2.17603	2.16445	2.16776	2.18632	2.17723	2.17608	2.18591	2.1728	2.17594	2.18454	2.18081	2.1812	2.16671	2.16082	2.1684	2.18485	2.18686	2.16347	2.15677	2.17974	2.18604	2.1752	2.17815	2.17382	2.16653	2.1743	2.18611	2.19396	2.17369	2.15591	2.16139	2.17672	2.17921	2.16128	2.16775	2.18725	2.17388	2.166	2.15181	2.1544	2.15837	2.16223
			standard_deviation	1.47421	1.4742	1.476	1.46953	1.47527	1.46971	1.47379	1.46955	1.47438	1.47082	1.47759	1.47756	1.47695	1.48083	1.47286	1.47815	1.48431	1.47696	1.48291	1.4782	1.48108	1.48006	1.47343	1.47931	1.47765	1.47649	1.48092	1.4834	1.48031	1.47958	1.47678	1.48297	1.48727	1.4916	1.48446	1.4881	1.48555	1.47846	1.47707	1.485	1.48065	1.47489	1.47714	1.487	1.48125	1.47864	1.48127	1.48284	1.48838	1.49042	1.48056	1.4817	1.48828	1.49006	1.49042	1.48343	1.48942	1.48424	1.483	1.48156	1.48099	1.49313	1.48541	1.47652	1.48281	1.47792	1.48323	1.48714	1.48141	1.48823	1.47995	1.47747	1.47787	1.48583	1.49234	1.48379	1.48522	1.48418	1.47865	1.48369	1.48751	1.48899	1.49031	1.48383	1.48723	1.48462	1.48631	1.48089	1.48273	1.48211	1.48411	1.54875	1.49926	1.50632	1.49703	1.51694	1.50851	1.37929	1.21066	1.05873	1.52984	1.38443	1.31471	1.47152	1.36287	1.51619	1.54597	1.48772	1.49009	1.48052	1.47635	1.47313	1.48184	1.47807	1.47432	1.48975	1.47412	1.47272	1.47929	1.47402	1.46975	1.47977	1.47407	1.47825	1.47691	1.47884	1.47816	1.477	1.4769	1.48144	1.47643	1.47634	1.47751	1.47945	1.47879	1.48375	1.47745	1.47659	1.47871	1.484	1.47722	1.48012	1.47917	1.48151	1.47687	1.47545	1.4768	1.47625	1.47523	1.48287	1.47709	1.47147	1.47522	1.47693	1.48373	1.47906	1.47582	1.48019	1.48299	1.47499	1.47106	1.47219	1.47847	1.4754	1.47501	1.47833	1.4739	1.47496	1.47787	1.47661	1.47674	1.47183	1.46983	1.4724	1.47798	1.47866	1.47073	1.46845	1.47625	1.47838	1.47471	1.47571	1.47424	1.47177	1.47441	1.4784	1.48105	1.4742	1.46816	1.47002	1.47522	1.47607	1.46999	1.47218	1.47879	1.47426	1.47159	1.46676	1.46764	1.469	1.47031
			q-value	0.986387	0.986387	0.986387	0.986387	0.986387	0.986387	0.986387	0.986387	0.986387	0.986387	0.986387	0.986387	0.986387	0.823121	0.986387	0.986387	0.986387	0.986387	0.986387	0.986387	0.956002	0.986387	0.986387	0.986387	0.986387	0.823121	0.986387	0.986387	0.986387	0.986387	0.986387	0.986387	0.986387	0.986387	0.986387	0.986387	0.986387	0.986387	0.986387	0.986387	0.986387	0.986387	0.986387	0.986387	0.986387	0.986387	0.986387	0.986387	0.986387	0.986387	0.986387	0.986387	0.986387	0.986387	0.986387	0.986387	0.986387	0.986387	0.986387	0.986387	0.986387	0.986387	0.986387	0.986387	0.986387	0.986387	0.986387	0.986387	0.986387	0.986387	0.986387	0.986387	0.986387	0.986387	0.986387	0.986387	0.986387	0.986387	0.956002	0.986387	0.823121	0.986387	0.986387	0.986387	0.986387	0.956002	0.986387	0.986387	0.986387	0.986387	0.986387	0.986387	0.986387	0.986387	0.986387	0.986387	0.978619	0.986387	0.986387	0.986387	0.986387	0.986387	0.986387	0.986387	0.986387	0.986387	0.986387	0.956002	0.986387	0.956002	0.986387	0.986387	0.986387	0.986387	0.986387	0.986387	0.986387	0.986387	0.986387	0.189821	0.986387	0.986387	0.956002	0.986387	0.986387	0.986387	0.986387	0.986387	0.986387	0.986387	0.986387	0.986387	0.986387	0.986387	0.986387	0.956002	0.986387	0.986387	0.986387	0.986387	0.986387	0.986387	0.986387	0.986387	0.986387	0.986387	0.986387	0.986387	0.823121	0.986387	0.986387	0.986387	0.986387	0.986387	0.986387	0.986387	0.986387	0.986387	0.956002	0.986387	0.986387	0.986387	0.986387	0.986387	0.986387	0.986387	0.956002	0.986387	0.986387	0.986387	0.986387	0.986387	0.986387	0.986387	0.986387	0.986387	0.986387	0.986387	0.986387	0.986387	0.986387	0.823121	0.986387	0.986387	0.986387	0.986387	0.986387	0.986387	0.986387	0.956002	0.986387	0.986387	0.986387	0.986387	0.986387	0.823121	0.986387	0.986387	0.986387	0.986387	0.986387
		DNase	observed_mutation_count	7	4	10	9	10	3	9	8	7	7	7	6	3	10	3	7	3	5	9	9	6	2	6	5	6	10	2	7	10	6	9	10	10	11	9	6	9	11	4	9	5	9	7	11	5	4	8	8	10	7	14	9	7	12	9	8	6	3	6	7	6	7	8	6	6	8	5	4	8	7	8	13	12	7	6	4	6	4	14	3	12	4	11	4	8	5	7	8	9	6	6	13	10	1	7	6	13	3	2	4	5	9	7	8	6	8	13	11	5	15	10	7	4	10	4	6	13	4	8	9	9	9	15	8	10	7	4	7	5	5	10	8	3	10	6	8	9	11	3	8	6	6	9	9	9	3	5	4	9	11	5	6	5	6	4	4	10	4	8	9	14	6	4	7	8	7	6	8	6	8	6	13	5	5	8	5	6	10	4	8	8	10	8	18	7	11	9	7	4	5	9	6	7	10	6	11	5	7	5	6	8
			expected_mutation_count	7.19478	7.2006	7.16663	7.13535	7.17786	7.21869	7.15726	7.22202	7.18769	7.16982	7.17138	7.18877	7.20494	7.20689	7.21731	7.24881	7.24669	7.21989	7.26779	7.25825	7.21753	7.21833	7.24999	7.28911	7.30535	7.27653	7.26019	7.27003	7.28357	7.29313	7.28275	7.24334	7.29482	7.30881	7.27738	7.26151	7.3111	7.29359	7.28793	7.29473	7.29505	7.29361	7.24333	7.25795	7.29403	7.26916	7.28658	7.33698	7.31417	7.31281	7.35147	7.36606	7.37079	7.35614	7.30255	7.31804	7.3154	7.34296	7.35027	7.34004	7.35656	7.36667	7.32647	7.28394	7.31943	7.33027	7.30314	7.3234	7.31848	7.30967	7.28728	7.30951	7.33743	7.34301	7.34889	7.34929	7.38558	7.36671	7.34337	7.29458	7.37765	7.38749	7.37463	7.31077	7.33747	7.31425	7.29303	7.34977	7.33056	7.31243	7.38221	8.03458	7.38377	7.47969	7.55392	7.58303	7.01865	5.33149	4.50967	3.80493	8.22279	5.93984	5.45828	7.21554	5.79923	7.58798	7.76802	7.15208	7.37378	7.22826	7.18649	7.14971	7.25894	7.24865	7.21899	7.27086	7.22555	7.22863	7.21298	7.20759	7.20406	7.20227	7.20427	7.24159	7.24072	7.19649	7.22281	7.25086	7.24706	7.26816	7.2783	7.26852	7.20492	7.23793	7.18974	7.22106	7.24549	7.26816	7.25754	7.2688	7.26684	7.29611	7.23121	7.19457	7.22374	7.19268	7.23055	7.25019	7.20884	7.20202	7.20961	7.15347	7.18757	7.23223	7.24357	7.23179	7.21417	7.23522	7.24333	7.22642	7.18256	7.1512	7.16288	7.19407	7.23495	7.24204	7.25805	7.19708	7.19256	7.20189	7.22752	7.18718	7.15441	7.1605	7.21217	7.2019	7.13493	7.13217	7.19743	7.16332	7.17428	7.21469	7.19105	7.1819	7.17424	7.17484	7.14463	7.15276	7.14883	7.16738	7.21164	7.17673	7.15906	7.18541	7.14315	7.11153	7.14925	7.12886	7.12906	7.14857	7.17051
			standard_deviation	2.68199	2.68308	2.67674	2.6709	2.67884	2.68644	2.675	2.68706	2.68067	2.67734	2.67763	2.68087	2.68389	2.68425	2.68619	2.69204	2.69165	2.68667	2.69556	2.69379	2.68623	2.68638	2.69226	2.69951	2.70251	2.69718	2.69415	2.69597	2.69848	2.70025	2.69834	2.69103	2.70057	2.70315	2.69734	2.6944	2.70358	2.70034	2.69929	2.70055	2.70061	2.70034	2.69103	2.69374	2.70042	2.69582	2.69904	2.70836	2.70415	2.7039	2.71103	2.71372	2.71459	2.71189	2.702	2.70486	2.70437	2.70946	2.71081	2.70892	2.71197	2.71383	2.70642	2.69856	2.70512	2.70712	2.70211	2.70585	2.70494	2.70331	2.69917	2.70329	2.70844	2.70947	2.71055	2.71063	2.71731	2.71384	2.70954	2.70052	2.71585	2.71766	2.7153	2.70352	2.70845	2.70416	2.70024	2.71072	2.70717	2.70382	2.71668	2.83415	2.71696	2.73456	2.74812	2.75347	2.64907	2.30887	2.12349	1.95055	2.86729	2.437	2.33611	2.68593	2.40796	2.75433	2.78679	2.67402	2.71514	2.68823	2.68045	2.67359	2.69392	2.69201	2.6865	2.69613	2.68772	2.68829	2.68538	2.68438	2.68372	2.68339	2.68376	2.6907	2.69054	2.68231	2.68721	2.69242	2.69172	2.69563	2.69751	2.6957	2.68389	2.69002	2.68105	2.68689	2.69142	2.69563	2.69366	2.69575	2.69538	2.70081	2.68877	2.68195	2.68738	2.6816	2.68865	2.6923	2.68461	2.68334	2.68476	2.67429	2.68065	2.68896	2.69107	2.68888	2.6856	2.68952	2.69102	2.68788	2.67972	2.67386	2.67605	2.68186	2.68947	2.69078	2.69375	2.68242	2.68158	2.68332	2.68809	2.68057	2.67446	2.6756	2.68523	2.68332	2.67082	2.6703	2.68249	2.67613	2.67817	2.6857	2.6813	2.67959	2.67817	2.67827	2.67263	2.67415	2.67342	2.67688	2.68513	2.67863	2.67533	2.68025	2.67236	2.66644	2.6735	2.66968	2.66972	2.67337	2.67747
			q-value	0.98872	0.98872	0.958374	0.958374	0.958374	0.98872	0.958374	0.98872	0.98872	0.98872	0.98872	0.98872	0.98872	0.958374	0.98872	0.98872	0.98872	0.98872	0.958374	0.958374	0.98872	0.997667	0.98872	0.98872	0.98872	0.958374	0.997667	0.98872	0.958374	0.98872	0.958374	0.958374	0.958374	0.958374	0.958374	0.98872	0.958374	0.958374	0.98872	0.958374	0.98872	0.958374	0.98872	0.958374	0.98872	0.98872	0.98872	0.98872	0.958374	0.98872	0.650766	0.958508	0.98872	0.958374	0.958374	0.98872	0.98872	0.98872	0.98872	0.98872	0.98872	0.98872	0.98872	0.98872	0.98872	0.98872	0.98872	0.98872	0.98872	0.98872	0.98872	0.761391	0.958374	0.98872	0.98872	0.98872	0.98872	0.98872	0.650766	0.98872	0.958374	0.98872	0.958374	0.98872	0.98872	0.98872	0.98872	0.98872	0.958374	0.98872	0.98872	0.958374	0.958374	0.999809	0.98872	0.98872	0.761391	0.98872	0.98872	0.98872	0.98872	0.958374	0.958374	0.98872	0.98872	0.98872	0.958374	0.958374	0.98872	0.498443	0.958374	0.98872	0.98872	0.958374	0.98872	0.98872	0.761391	0.98872	0.98872	0.958374	0.958374	0.958374	0.498443	0.98872	0.958374	0.98872	0.98872	0.98872	0.98872	0.98872	0.958374	0.98872	0.98872	0.958374	0.98872	0.98872	0.958374	0.958374	0.98872	0.98872	0.98872	0.98872	0.958374	0.958374	0.958374	0.98872	0.98872	0.98872	0.958374	0.958374	0.98872	0.98872	0.98872	0.98872	0.98872	0.98872	0.958374	0.98872	0.98872	0.958374	0.650766	0.98872	0.98872	0.98872	0.98872	0.98872	0.98872	0.98872	0.98872	0.98872	0.98872	0.761391	0.98872	0.98872	0.98872	0.98872	0.98872	0.958374	0.98872	0.98872	0.98872	0.958374	0.98872	0.0534055	0.98872	0.958374	0.958374	0.98872	0.98872	0.98872	0.958374	0.98872	0.98872	0.958374	0.98872	0.958374	0.98872	0.98872	0.98872	0.98872	0.98872
		intersection	observed_mutation_count	1	1	1	1	0	1	0	1	2	1	1	2	0	3	0	1	0	0	1	0	3	0	0	1	3	4	1	1	1	0	2	1	0	1	0	0	0	2	1	3	1	1	1	0	0	1	1	1	2	1	4	2	0	1	0	1	0	0	0	0	2	1	3	1	1	0	1	1	1	2	2	1	0	0	1	1	0	0	4	1	3	2	1	0	1	1	2	1	1	0	1	1	1	0	1	2	3	0	0	0	2	0	0	0	1	2	3	1	2	4	1	1	2	0	2	2	2	0	1	3	2	1	3	0	0	0	0	0	0	0	1	0	1	2	0	1	0	1	1	0	0	0	0	1	1	0	0	0	4	2	1	1	3	1	1	1	2	1	3	2	1	2	0	2	0	1	4	1	1	3	2	3	1	0	1	3	3	1	2	1	1	3	1	1	0	1	2	2	1	1	2	0	1	0	2	3	2	0	2	3	1
			expected_mutation_count	1.15486	1.15423	1.15969	1.13541	1.14792	1.14986	1.14274	1.13991	1.15989	1.14834	1.14202	1.15158	1.1576	1.14875	1.14236	1.15431	1.16898	1.15714	1.16331	1.15174	1.16842	1.16662	1.15356	1.15935	1.15596	1.15298	1.15419	1.15675	1.16537	1.15864	1.16263	1.15769	1.16231	1.17245	1.15778	1.17299	1.17006	1.15816	1.15493	1.16935	1.1605	1.1514	1.15378	1.1599	1.15581	1.16058	1.15738	1.16119	1.16939	1.17937	1.16349	1.16863	1.17901	1.17039	1.17023	1.15877	1.17401	1.17114	1.16325	1.16584	1.16536	1.17141	1.17196	1.15537	1.17492	1.16071	1.17002	1.16924	1.1553	1.17189	1.16545	1.16488	1.16159	1.17205	1.18527	1.16158	1.17286	1.16337	1.1606	1.17568	1.17862	1.16993	1.18093	1.16934	1.17444	1.1658	1.18095	1.16593	1.15607	1.16026	1.15944	1.24692	1.19915	1.18274	1.16094	1.16317	1.0946	1.19661	0.734949	0.586751	1.31503	1.00068	0.966645	1.15643	0.997538	1.2398	1.24559	1.20999	1.19254	1.14896	1.14818	1.14699	1.16824	1.16792	1.16201	1.18142	1.15787	1.14966	1.15993	1.15919	1.15045	1.15892	1.15215	1.15644	1.16346	1.15826	1.162	1.16253	1.16258	1.17185	1.15348	1.16612	1.1607	1.15976	1.15957	1.16833	1.15364	1.15233	1.16483	1.17542	1.16594	1.16982	1.16018	1.16062	1.16645	1.15914	1.16557	1.16614	1.15056	1.15754	1.15056	1.14636	1.15432	1.16291	1.16743	1.15615	1.15059	1.16167	1.16313	1.15537	1.15124	1.15646	1.16654	1.15906	1.15179	1.15745	1.15314	1.15437	1.16313	1.15189	1.16004	1.15084	1.14215	1.1456	1.15427	1.15619	1.1472	1.13798	1.14734	1.15248	1.14352	1.15213	1.1562	1.1472	1.1411	1.15901	1.15325	1.14244	1.14824	1.14075	1.1475	1.15297	1.14131	1.14903	1.1652	1.13785	1.1402	1.14094	1.13462	1.13407	1.14104
			standard_deviation	1.07453	1.07424	1.07677	1.06545	1.0713	1.0722	1.06888	1.06756	1.07687	1.0715	1.06854	1.073	1.07581	1.07169	1.0687	1.07427	1.08108	1.07559	1.07845	1.07308	1.08082	1.07999	1.07393	1.07662	1.07504	1.07366	1.07422	1.07541	1.07941	1.07629	1.07814	1.07585	1.07799	1.08268	1.07589	1.08293	1.08158	1.07606	1.07457	1.08125	1.07715	1.07292	1.07403	1.07687	1.07497	1.07719	1.07571	1.07747	1.08127	1.08587	1.07854	1.08092	1.08571	1.08173	1.08166	1.07635	1.0834	1.08208	1.07843	1.07963	1.07941	1.0822	1.08246	1.07477	1.08382	1.07725	1.08156	1.0812	1.07474	1.08243	1.07945	1.07918	1.07766	1.0825	1.08858	1.07766	1.08287	1.07848	1.0772	1.08418	1.08553	1.08152	1.08659	1.08124	1.0836	1.07961	1.0866	1.07967	1.07509	1.07704	1.07666	1.11653	1.09494	1.08742	1.07737	1.07842	1.04615	1.0938	0.857232	0.765964	1.14664	1.00026	0.9831	1.07527	0.998685	1.11334	1.11594	1.09987	1.09191	1.07178	1.07142	1.07087	1.08074	1.08059	1.07785	1.08681	1.07593	1.07211	1.07689	1.07654	1.07248	1.07642	1.07327	1.07527	1.07853	1.07611	1.07785	1.07809	1.07812	1.08241	1.07389	1.07976	1.07725	1.07681	1.07672	1.08078	1.07396	1.07336	1.07916	1.08405	1.07967	1.08147	1.07701	1.07721	1.07991	1.07652	1.0795	1.07977	1.07253	1.07578	1.07253	1.07057	1.07428	1.07827	1.08036	1.07513	1.07254	1.0777	1.07837	1.07477	1.07285	1.07528	1.07995	1.07648	1.0731	1.07573	1.07373	1.0743	1.07837	1.07315	1.07694	1.07266	1.06861	1.07022	1.07426	1.07515	1.07097	1.06665	1.07103	1.07342	1.06924	1.07326	1.07515	1.07096	1.06811	1.07646	1.07378	1.06874	1.07145	1.06795	1.0711	1.07365	1.06821	1.07182	1.07933	1.06659	1.06769	1.06804	1.06508	1.06482	1.06808
			q-value	0.965219	0.965219	0.965219	0.965219	0.965219	0.965219	0.965219	0.965219	0.965219	0.965219	0.965219	0.965219	0.965219	0.965219	0.965219	0.965219	0.965219	0.965219	0.965219	0.965219	0.965219	0.965219	0.965219	0.965219	0.965219	0.965219	0.965219	0.965219	0.965219	0.965219	0.965219	0.965219	0.965219	0.965219	0.965219	0.965219	0.965219	0.965219	0.965219	0.965219	0.965219	0.965219	0.965219	0.965219	0.965219	0.965219	0.965219	0.965219	0.965219	0.965219	0.965219	0.965219	0.965219	0.965219	0.965219	0.965219	0.965219	0.965219	0.965219	0.965219	0.965219	0.965219	0.965219	0.965219	0.965219	0.965219	0.965219	0.965219	0.965219	0.965219	0.965219	0.965219	0.965219	0.965219	0.965219	0.965219	0.965219	0.965219	0.965219	0.965219	0.965219	0.965219	0.965219	0.965219	0.965219	0.965219	0.965219	0.965219	0.965219	0.965219	0.965219	0.965219	0.965219	0.965219	0.965219	0.965219	0.965219	0.965219	0.965219	0.965219	0.965219	0.965219	0.965219	0.965219	0.965219	0.965219	0.965219	0.965219	0.965219	0.965219	0.965219	0.965219	0.965219	0.965219	0.965219	0.965219	0.965219	0.965219	0.965219	0.965219	0.965219	0.965219	0.965219	0.965219	0.965219	0.965219	0.965219	0.965219	0.965219	0.965219	0.965219	0.965219	0.965219	0.965219	0.965219	0.965219	0.965219	0.965219	0.965219	0.965219	0.965219	0.965219	0.965219	0.965219	0.965219	0.965219	0.965219	0.965219	0.965219	0.965219	0.965219	0.965219	0.965219	0.965219	0.965219	0.965219	0.965219	0.965219	0.965219	0.965219	0.965219	0.965219	0.965219	0.965219	0.965219	0.965219	0.965219	0.965219	0.965219	0.965219	0.965219	0.965219	0.965219	0.965219	0.965219	0.965219	0.965219	0.965219	0.965219	0.965219	0.965219	0.965219	0.965219	0.965219	0.965219	0.965219	0.965219	0.965219	0.965219	0.965219	0.965219	0.965219	0.965219	0.965219	0.965219	0.965219	0.965219	0.965219	0.965219	0.965219	0.965219
		union	observed_mutation_count	8	5	11	9	13	4	10	9	8	7	7	7	5	13	5	8	3	5	10	9	8	2	6	5	7	12	3	10	12	6	10	11	10	14	11	6	9	11	4	10	7	9	9	12	6	5	11	8	12	7	14	9	7	12	11	9	7	6	8	8	7	8	8	7	8	9	7	5	8	7	9	13	13	7	6	4	7	5	15	3	15	5	11	7	8	9	8	10	9	8	6	16	11	1	8	7	15	4	4	4	6	9	7	9	8	8	14	15	6	16	12	8	5	12	5	8	14	5	9	14	10	11	17	8	10	10	5	8	5	6	10	9	6	11	7	12	9	11	5	10	6	6	11	10	9	4	7	6	11	13	6	7	5	7	4	4	10	4	10	10	15	6	4	8	8	9	7	8	6	9	8	13	5	6	8	5	7	12	4	8	10	13	10	21	8	12	10	9	6	9	10	7	7	10	6	14	5	10	6	6	8
			expected_mutation_count	8.20846	8.21894	8.18615	8.16866	8.20938	8.2326	8.18521	8.24448	8.20749	8.19609	8.21994	8.22899	8.23267	8.25306	8.25392	8.28386	8.28647	8.24764	8.30478	8.30099	8.24827	8.24085	8.25823	8.31253	8.33136	8.30504	8.29708	8.30335	8.30968	8.32188	8.30228	8.28575	8.34641	8.36666	8.33156	8.30395	8.34832	8.31886	8.32452	8.32858	8.31754	8.30663	8.27563	8.31417	8.34163	8.29201	8.31786	8.37199	8.35881	8.35607	8.37021	8.38532	8.41227	8.40792	8.35943	8.35636	8.35028	8.3741	8.37675	8.36059	8.37726	8.41869	8.35313	8.30788	8.34544	8.34357	8.33226	8.36796	8.36493	8.35312	8.31232	8.31991	8.35808	8.38073	8.38592	8.38872	8.41089	8.39761	8.35874	8.32733	8.40614	8.42899	8.40969	8.33841	8.36893	8.35804	8.32237	8.37647	8.36408	8.34778	8.4182	9.17025	8.42926	8.56889	8.64413	8.72405	8.21833	6.06052	5.25106	4.33168	9.23312	6.86201	6.23904	8.23472	6.65686	8.63871	8.90511	8.14755	8.39344	8.2733	8.21952	8.17732	8.28667	8.25503	8.22885	8.29227	8.23415	8.24516	8.24303	8.21032	8.20511	8.22887	8.22113	8.26637	8.26667	8.22507	8.24854	8.26481	8.2545	8.29328	8.29468	8.2702	8.22163	8.27611	8.21829	8.26177	8.2698	8.30126	8.28917	8.28693	8.27064	8.3092	8.25919	8.22929	8.2372	8.20805	8.2477	8.25811	8.23196	8.24022	8.23178	8.1729	8.19795	8.24907	8.27938	8.25482	8.23936	8.2638	8.28744	8.2556	8.19415	8.15439	8.18274	8.20947	8.26193	8.26546	8.27586	8.22235	8.21628	8.22821	8.2477	8.20185	8.16725	8.18025	8.23761	8.22935	8.1544	8.14586	8.22714	8.20492	8.21155	8.24292	8.20909	8.20324	8.20625	8.20947	8.20286	8.19079	8.15282	8.18855	8.24086	8.20938	8.19289	8.19666	8.17666	8.16457	8.17273	8.14557	8.15621	8.17851	8.19766
			standard_deviation	2.86472	2.86655	2.86082	2.85776	2.86488	2.86892	2.86066	2.87099	2.86455	2.86256	2.86672	2.8683	2.86894	2.87249	2.87264	2.87784	2.87829	2.87154	2.88147	2.88081	2.87165	2.87036	2.87339	2.88281	2.88607	2.88151	2.88013	2.88122	2.88232	2.88443	2.88104	2.87817	2.88868	2.89218	2.88611	2.88133	2.88901	2.88391	2.88489	2.88559	2.88368	2.88179	2.87641	2.8831	2.88785	2.87925	2.88374	2.8931	2.89083	2.89035	2.89279	2.8954	2.90005	2.8993	2.89093	2.8904	2.88935	2.89347	2.89392	2.89113	2.89401	2.90116	2.88984	2.88201	2.88851	2.88819	2.88623	2.89241	2.89188	2.88984	2.88278	2.88409	2.8907	2.89461	2.89551	2.89599	2.89981	2.89752	2.89081	2.88538	2.89899	2.90293	2.89961	2.8873	2.89257	2.89069	2.88452	2.89388	2.89174	2.88891	2.90107	3.02785	2.90297	2.92691	2.93975	2.95338	2.86654	2.46168	2.2914	2.08119	3.03834	2.61936	2.49761	2.86936	2.57988	2.93886	2.98381	2.85406	2.8968	2.87601	2.86665	2.85928	2.87833	2.87283	2.86827	2.8793	2.8692	2.87111	2.87074	2.86504	2.86413	2.86828	2.86693	2.8748	2.87485	2.86761	2.8717	2.87453	2.87274	2.87948	2.87972	2.87547	2.86701	2.87649	2.86643	2.874	2.8754	2.88086	2.87876	2.87837	2.87554	2.88224	2.87355	2.86835	2.86973	2.86465	2.87155	2.87336	2.86881	2.87025	2.86878	2.85851	2.86288	2.87179	2.87706	2.87279	2.8701	2.87435	2.87846	2.87293	2.86222	2.85527	2.86023	2.86489	2.87403	2.87464	2.87645	2.86714	2.86608	2.86816	2.87155	2.86356	2.85752	2.85979	2.8698	2.86836	2.85527	2.85378	2.86797	2.8641	2.86526	2.87072	2.86482	2.86381	2.86433	2.86489	2.86374	2.86163	2.855	2.86124	2.87036	2.86487	2.862	2.86266	2.85916	2.85705	2.85848	2.85373	2.85559	2.85949	2.86283
			q-value	0.988517	0.988517	0.977895	0.988517	0.773165	0.989119	0.977895	0.988517	0.988517	0.988517	0.988517	0.988517	0.988517	0.773165	0.988517	0.988517	0.997439	0.988517	0.977895	0.988517	0.988517	1	0.988517	0.988517	0.988517	0.910056	0.997439	0.977895	0.910056	0.988517	0.977895	0.977895	0.977895	0.693692	0.977895	0.988517	0.988517	0.977895	0.989119	0.977895	0.988517	0.988517	0.988517	0.910056	0.988517	0.988517	0.977895	0.988517	0.910056	0.988517	0.693692	0.988517	0.988517	0.910056	0.977895	0.988517	0.988517	0.988517	0.988517	0.988517	0.988517	0.988517	0.988517	0.988517	0.988517	0.988517	0.988517	0.988517	0.988517	0.988517	0.988517	0.773165	0.773165	0.988517	0.988517	0.989119	0.988517	0.988517	0.594192	0.997439	0.594192	0.988517	0.977895	0.988517	0.988517	0.988517	0.988517	0.977895	0.988517	0.988517	0.988517	0.594192	0.977895	1	0.988517	0.988517	0.594192	0.988517	0.988517	0.988517	0.988517	0.977895	0.988517	0.988517	0.988517	0.988517	0.773165	0.594192	0.988517	0.594192	0.910056	0.988517	0.988517	0.910056	0.988517	0.988517	0.693692	0.988517	0.988517	0.693692	0.977895	0.977895	0.459354	0.988517	0.977895	0.977895	0.988517	0.988517	0.988517	0.988517	0.977895	0.988517	0.988517	0.977895	0.988517	0.910056	0.988517	0.977895	0.988517	0.977895	0.988517	0.988517	0.977895	0.977895	0.988517	0.989119	0.988517	0.988517	0.977895	0.773165	0.988517	0.988517	0.988517	0.988517	0.989119	0.989119	0.977895	0.989119	0.977895	0.977895	0.594192	0.988517	0.989119	0.988517	0.988517	0.988517	0.988517	0.988517	0.988517	0.988517	0.988517	0.773165	0.988517	0.988517	0.988517	0.988517	0.988517	0.910056	0.989119	0.988517	0.977895	0.773165	0.977895	0.0264066	0.988517	0.910056	0.977895	0.988517	0.988517	0.988517	0.977895	0.988517	0.988517	0.977895	0.988517	0.693692	0.988517	0.977895	0.988517	0.988517	0.988517
	LIN54	ATAC	observed_mutation_count	0	0	0	0	0	0	0	0	0	0	0	0	0	0	0	0	0	0	0	0	0	0	0	0	0	0	0	0	0	0	0	0	0	0	1	0	0	0	1	0	0	0	0	0	0	0	0	0	0	0	0	1	0	0	0	0	0	0	0	0	0	0	0	0	0	0	0	0	0	0	0	0	0	0	0	0	0	0	0	0	0	1	0	1	0	0	0	0	0	0	0	0	0	0	0	0	0	0	0	0	0	0	0	0	0	0	0	0	0	1	0	0	0	0	0	0	0	0	0	0	0	0	0	0	0	1	0	0	0	0	2	1	0	0	0	0	0	0	0	0	0	0	0	0	0	0	0	0	0	1	0	0	0	0	0	0	0	0	0	0	0	0	0	0	0	0	0	0	0	0	0	0	0	0	1	0	0	0	0	0	0	0	1	0	0	0	0	0	0	1	0	0	0	1	1	0	0	0	1	1	0
			expected_mutation_count	0.0850211	0.0863004	0.0870506	0.0843888	0.0839153	0.0845265	0.087899	0.0883866	0.087409	0.0853616	0.0842478	0.0846065	0.0849965	0.0838329	0.0828613	0.0875327	0.0865154	0.0875739	0.0870436	0.0863507	0.0835827	0.08312	0.0880275	0.0812009	0.08742	0.0847761	0.0840326	0.0845595	0.0859558	0.0851674	0.0846466	0.0849343	0.0864339	0.0847247	0.081489	0.0844678	0.0826002	0.0855782	0.0893518	0.0879612	0.0904005	0.0845226	0.0849004	0.0899777	0.085245	0.0861516	0.0862216	0.0878378	0.0870765	0.0849381	0.086108	0.0869476	0.087553	0.0899734	0.0859313	0.0850522	0.0835711	0.0829195	0.0856771	0.0862839	0.0865126	0.0861452	0.0862524	0.0869267	0.0866961	0.083542	0.0883603	0.0852681	0.0853414	0.0847124	0.0845594	0.0840094	0.0878905	0.0843363	0.0847233	0.0875266	0.0871531	0.0849964	0.0886561	0.0886822	0.0853906	0.0873187	0.0836602	0.0822421	0.0874764	0.086395	0.0850236	0.0865877	0.090911	0.0891492	0.0829887	0.0819466	0.0848752	0.0904528	0.088232	0.0866906	0.0763079	0.0692344	0.0431901	0.0464396	0.12608	0.0447752	0.0750643	0.075834	0.0891929	0.0844369	0.0865765	0.08354	0.0858448	0.0831558	0.0835382	0.0843526	0.0874007	0.0827486	0.0855602	0.0862178	0.0800733	0.0809283	0.0839156	0.0862874	0.0852474	0.0870603	0.08646	0.0868705	0.0862814	0.0856485	0.0849548	0.086089	0.0839288	0.082947	0.0883018	0.0848827	0.0832516	0.0873644	0.0904446	0.0843692	0.0866112	0.0830462	0.0857906	0.0839312	0.0867163	0.0864877	0.0866916	0.0877841	0.0876909	0.0855814	0.0827434	0.0849893	0.0860479	0.0866853	0.0849493	0.0848929	0.0848105	0.0866019	0.0854514	0.0859745	0.0853499	0.0859146	0.0831252	0.0829495	0.085386	0.0897897	0.0860693	0.0883704	0.0883321	0.0843604	0.0853541	0.08387	0.0880615	0.085572	0.0873145	0.0867009	0.0860933	0.0865083	0.0878294	0.0872889	0.0807459	0.0865147	0.086239	0.0852363	0.0865456	0.0860162	0.0872284	0.0846445	0.0825149	0.0827269	0.0836347	0.087867	0.0856712	0.0834781	0.0835864	0.0843356	0.0853048	0.0855118	0.0851143	0.0884642	0.0845357	0.0841581	0.0854447	0.0846261	0.0889281
			standard_deviation	0.291557	0.293743	0.295016	0.290472	0.289655	0.29071	0.296449	0.29727	0.295621	0.292141	0.290229	0.290847	0.291516	0.289514	0.287832	0.295832	0.294107	0.2959	0.295004	0.293828	0.289082	0.288281	0.296666	0.284934	0.295641	0.291139	0.289859	0.290766	0.293155	0.291809	0.290915	0.291409	0.29397	0.291049	0.285441	0.290609	0.28738	0.292511	0.298888	0.296554	0.300636	0.290701	0.291349	0.299934	0.291942	0.293488	0.293609	0.296346	0.29506	0.291416	0.293415	0.294841	0.295867	0.299927	0.293114	0.291613	0.289062	0.287933	0.29268	0.293714	0.294104	0.293479	0.293661	0.294805	0.294414	0.289013	0.297227	0.291981	0.292106	0.291027	0.290766	0.289819	0.296436	0.290381	0.291047	0.295821	0.29519	0.291516	0.297723	0.297767	0.292192	0.295471	0.289217	0.286756	0.295736	0.293903	0.291562	0.294232	0.301485	0.29855	0.288054	0.286239	0.291306	0.300723	0.297009	0.294406	0.27622	0.26311	0.207815	0.21549	0.355041	0.211594	0.273962	0.275363	0.298621	0.290553	0.294212	0.289006	0.292967	0.288343	0.289005	0.290411	0.295609	0.287637	0.292481	0.293602	0.282951	0.284457	0.289657	0.293722	0.291946	0.295033	0.294014	0.294712	0.293711	0.292631	0.291443	0.293383	0.289681	0.287982	0.297127	0.291321	0.288508	0.295547	0.30071	0.290438	0.294272	0.288152	0.292874	0.289685	0.29445	0.294061	0.294408	0.296256	0.2961	0.292516	0.287627	0.291502	0.293313	0.294396	0.291436	0.291339	0.291196	0.294255	0.292295	0.293188	0.292121	0.293086	0.288292	0.287985	0.292181	0.299621	0.293348	0.297242	0.29718	0.290423	0.292128	0.289578	0.296725	0.292501	0.295462	0.294425	0.29339	0.294094	0.296331	0.295419	0.284137	0.294108	0.293636	0.291925	0.29416	0.293259	0.295316	0.290911	0.287229	0.287599	0.289171	0.296395	0.29267	0.288901	0.289088	0.29038	0.292044	0.292398	0.291718	0.297401	0.290725	0.290074	0.292284	0.290881	0.298179
			q-value	1	1	1	1	1	1	1	1	1	1	1	1	1	1	1	1	1	1	1	1	1	1	1	1	1	1	1	1	1	1	1	1	1	1	1	1	1	1	1	1	1	1	1	1	1	1	1	1	1	1	1	1	1	1	1	1	1	1	1	1	1	1	1	1	1	1	1	1	1	1	1	1	1	1	1	1	1	1	1	1	1	1	1	1	1	1	1	1	1	1	1	1	1	1	1	1	1	1	1	1	1	1	1	1	1	1	1	1	1	1	1	1	1	1	1	1	1	1	1	1	1	1	1	1	1	1	1	1	1	1	0.0123641	1	1	1	1	1	1	1	1	1	1	1	1	1	1	1	1	1	1	1	1	1	1	1	1	1	1	1	1	1	1	1	1	1	1	1	1	1	1	1	1	1	1	1	1	1	1	1	1	1	1	1	1	1	1	1	1	1	1	1	1	1	1	1	1	1	1	1	1	1	1
		DNase	observed_mutation_count	0	0	0	1	0	1	0	0	2	0	1	0	0	0	0	0	1	0	0	0	0	0	1	0	0	0	1	1	1	1	2	0	1	0	1	0	0	0	0	0	0	0	0	0	0	0	2	0	0	0	0	1	0	0	0	0	0	0	0	0	0	0	0	0	0	2	0	0	0	0	0	0	0	0	0	0	0	0	0	0	0	0	0	0	0	0	1	0	1	0	0	0	0	0	0	0	0	0	0	0	0	0	1	0	0	0	1	1	0	0	0	0	0	0	0	0	1	0	0	0	0	1	0	0	0	1	0	0	0	1	1	1	2	0	0	0	1	0	0	0	0	0	1	1	0	1	0	0	0	1	0	0	0	1	0	0	1	0	2	0	0	0	1	0	0	0	0	0	0	0	0	0	0	2	0	0	0	0	1	0	0	0	1	1	0	0	0	0	2	0	0	0	1	1	1	0	0	1	1	1	0
			expected_mutation_count	0.322999	0.336748	0.335785	0.33219	0.321645	0.322727	0.330513	0.326136	0.332346	0.342096	0.325839	0.318197	0.322671	0.329973	0.327638	0.328172	0.319457	0.330378	0.331235	0.333116	0.317509	0.327915	0.337588	0.331894	0.333304	0.325708	0.324566	0.318387	0.329245	0.327442	0.330711	0.340101	0.327958	0.315838	0.326491	0.316044	0.323037	0.335235	0.344151	0.333666	0.32749	0.321356	0.318694	0.330302	0.328342	0.339817	0.343743	0.328592	0.324976	0.327627	0.327621	0.324085	0.334743	0.338926	0.330126	0.333799	0.334477	0.327012	0.328083	0.331519	0.330668	0.328713	0.339747	0.336787	0.334313	0.332735	0.335177	0.330904	0.339715	0.320459	0.329289	0.328362	0.331799	0.32877	0.32942	0.330212	0.314862	0.326443	0.332928	0.335231	0.328251	0.322241	0.333285	0.315523	0.326286	0.332741	0.339933	0.335834	0.341177	0.344479	0.325294	0.32644	0.336172	0.333609	0.329171	0.339906	0.288034	0.200404	0.163258	0.187222	0.516422	0.191436	0.208723	0.242102	0.343128	0.335975	0.337856	0.322023	0.327078	0.3279	0.325675	0.336568	0.33673	0.336522	0.324414	0.331637	0.326638	0.320376	0.323529	0.329096	0.324554	0.322153	0.319432	0.327546	0.323432	0.324883	0.33067	0.328386	0.314277	0.325251	0.333545	0.334124	0.322562	0.327635	0.32809	0.335938	0.328609	0.324686	0.326828	0.331068	0.328148	0.325825	0.325011	0.332806	0.325947	0.331675	0.334891	0.324216	0.323008	0.330577	0.331981	0.332061	0.320501	0.321785	0.332718	0.324873	0.328143	0.32663	0.317554	0.318783	0.329518	0.334478	0.325413	0.337706	0.336089	0.315309	0.326025	0.333312	0.345675	0.329851	0.33322	0.335733	0.323459	0.328382	0.325389	0.315705	0.331184	0.33574	0.324832	0.325443	0.329473	0.326591	0.332288	0.319301	0.315095	0.32635	0.337421	0.332125	0.325486	0.323329	0.320698	0.322404	0.322973	0.326858	0.326272	0.338896	0.321784	0.325904	0.328016	0.319289	0.323107
			standard_deviation	0.568274	0.580233	0.579405	0.576298	0.567082	0.568035	0.57484	0.571023	0.576433	0.584821	0.570763	0.564034	0.567985	0.574371	0.572337	0.572804	0.565148	0.574723	0.575465	0.577099	0.563424	0.572579	0.580959	0.57604	0.577263	0.57065	0.569649	0.564203	0.573737	0.572164	0.575013	0.583116	0.572617	0.561941	0.571336	0.562124	0.568306	0.578931	0.586573	0.577575	0.572209	0.566825	0.564474	0.574656	0.572951	0.582872	0.586227	0.573168	0.57001	0.572328	0.572323	0.569226	0.578507	0.582107	0.574506	0.57769	0.578276	0.571791	0.572725	0.575714	0.574976	0.573276	0.582814	0.580268	0.578134	0.576769	0.578882	0.57518	0.582785	0.566034	0.573777	0.57297	0.575959	0.573322	0.57389	0.574578	0.561072	0.571291	0.576937	0.578929	0.572873	0.567605	0.577244	0.561659	0.571158	0.576775	0.582971	0.579448	0.584037	0.586855	0.570284	0.571293	0.579738	0.577523	0.573676	0.582955	0.536633	0.447647	0.404039	0.432674	0.718549	0.437518	0.456844	0.492015	0.585713	0.579573	0.58119	0.567412	0.571849	0.572566	0.570616	0.580083	0.58022	0.580039	0.569516	0.575819	0.571465	0.565963	0.568739	0.573606	0.569641	0.567528	0.565128	0.572258	0.568651	0.569927	0.574977	0.572989	0.560551	0.57025	0.577472	0.577974	0.567887	0.572334	0.572732	0.579536	0.573184	0.569756	0.571631	0.575323	0.572782	0.570751	0.570037	0.576831	0.57086	0.57585	0.578635	0.569342	0.568278	0.574897	0.576117	0.576185	0.566071	0.567205	0.576757	0.569918	0.572779	0.571456	0.563465	0.564555	0.573975	0.578277	0.570394	0.581058	0.579664	0.561468	0.570927	0.577268	0.587872	0.574266	0.57719	0.579361	0.568678	0.572987	0.57037	0.561822	0.575423	0.579366	0.569881	0.570417	0.573937	0.57142	0.576382	0.565011	0.56128	0.571212	0.580815	0.576238	0.570454	0.568564	0.566245	0.56775	0.568249	0.571656	0.571142	0.582084	0.567202	0.570821	0.572666	0.565	0.568369
			q-value	1	1	1	1	1	1	1	1	1	1	1	1	1	1	1	1	1	1	1	1	1	1	1	1	1	1	1	1	1	1	1	1	1	1	1	1	1	1	1	1	1	1	1	1	1	1	1	1	1	1	1	1	1	1	1	1	1	1	1	1	1	1	1	1	1	1	1	1	1	1	1	1	1	1	1	1	1	1	1	1	1	1	1	1	1	1	1	1	1	1	1	1	1	1	1	1	1	1	1	1	1	1	1	1	1	1	1	1	1	1	1	1	1	1	1	1	1	1	1	1	1	1	1	1	1	1	1	1	1	1	1	1	1	1	1	1	1	1	1	1	1	1	1	1	1	1	1	1	1	1	1	1	1	1	1	1	1	1	1	1	1	1	1	1	1	1	1	1	1	1	1	1	1	1	1	1	1	1	1	1	1	1	1	1	1	1	1	1	1	1	1	1	1	1	1	1	1	1	1	1	1
		intersection	observed_mutation_count	0	0	0	0	0	0	0	0	0	0	0	0	0	0	0	0	0	0	0	0	0	0	0	0	0	0	0	0	0	0	0	0	0	0	0	0	0	0	0	0	0	0	0	0	0	0	0	0	0	0	0	1	0	0	0	0	0	0	0	0	0	0	0	0	0	0	0	0	0	0	0	0	0	0	0	0	0	0	0	0	0	0	0	0	0	0	0	0	0	0	0	0	0	0	0	0	0	0	0	0	0	0	0	0	0	0	0	0	0	0	0	0	0	0	0	0	0	0	0	0	0	0	0	0	0	1	0	0	0	0	1	1	0	0	0	0	0	0	0	0	0	0	0	0	0	0	0	0	0	1	0	0	0	0	0	0	0	0	0	0	0	0	0	0	0	0	0	0	0	0	0	0	0	0	0	0	0	0	0	0	0	0	1	0	0	0	0	0	0	0	0	0	0	1	1	0	0	0	1	1	0
			expected_mutation_count	0.0556942	0.0574558	0.0607036	0.0567971	0.0549018	0.0554348	0.0590003	0.0582493	0.0556388	0.0565902	0.0573697	0.0564658	0.0552758	0.0563109	0.0541986	0.0578939	0.0568407	0.0563145	0.0607432	0.0566631	0.0536786	0.0570946	0.0617741	0.053404	0.05637	0.0573204	0.0550564	0.0546584	0.0583559	0.0572597	0.0551753	0.0559645	0.0557573	0.053514	0.0543592	0.0570147	0.0528065	0.0598593	0.0613432	0.0569876	0.0599595	0.0564054	0.0531766	0.0599234	0.0600687	0.0588257	0.0570294	0.0589872	0.0568773	0.056879	0.0575876	0.0591419	0.0564119	0.061698	0.0590311	0.0564837	0.0556818	0.0524438	0.057432	0.0573679	0.0558927	0.0553323	0.0588988	0.0603961	0.0586702	0.0536117	0.061535	0.056567	0.0573424	0.0596786	0.0572825	0.0560794	0.0612639	0.0546111	0.0552071	0.0569126	0.0573994	0.0555568	0.0591201	0.0598413	0.0584555	0.057514	0.0558425	0.052366	0.0604294	0.0572624	0.0569511	0.0570531	0.0605613	0.0605688	0.0567374	0.0544145	0.0583462	0.0599428	0.0591606	0.0590862	0.0497012	0.0401611	0.0218477	0.0343903	0.0869187	0.0239426	0.0472454	0.0545097	0.063392	0.0567162	0.0605132	0.0576299	0.0585342	0.0552064	0.0552	0.0573632	0.0592475	0.0578302	0.0590744	0.0600909	0.0543694	0.0540873	0.0586587	0.0567656	0.0570539	0.0555873	0.0579002	0.0583436	0.0583105	0.0575638	0.0594151	0.0583106	0.0532739	0.0559114	0.0606214	0.0553841	0.0539299	0.0603424	0.0625175	0.0590873	0.0561668	0.0551775	0.059081	0.0550678	0.0571576	0.0585864	0.0579599	0.0590489	0.0571216	0.0550438	0.058321	0.0567125	0.0528566	0.0562958	0.0579743	0.0551412	0.0578952	0.0549243	0.0564198	0.0590624	0.0581641	0.0555441	0.0562042	0.0553281	0.0578282	0.0592386	0.055724	0.0577675	0.0595373	0.0545362	0.0583127	0.0554247	0.0615618	0.0583781	0.0571734	0.0573797	0.0563647	0.0588196	0.0580886	0.0577031	0.0529666	0.057616	0.0574994	0.0569923	0.0566517	0.0579711	0.0604857	0.0589264	0.0549216	0.0542174	0.0576461	0.0611631	0.0578219	0.0563543	0.0575352	0.0566361	0.0576604	0.0601772	0.0578936	0.0569427	0.0540238	0.0572694	0.0582192	0.0528956	0.0575266
			standard_deviation	0.235973	0.239675	0.246353	0.238298	0.234289	0.235425	0.242874	0.241324	0.235854	0.237865	0.239495	0.237603	0.235086	0.237276	0.232784	0.240586	0.238389	0.237282	0.246434	0.238017	0.231666	0.238921	0.248516	0.231072	0.2374	0.239393	0.23462	0.23377	0.241545	0.239265	0.234871	0.236546	0.236108	0.23131	0.23313	0.238753	0.229778	0.244634	0.247646	0.238696	0.244839	0.237475	0.230578	0.244767	0.245064	0.242514	0.238784	0.242846	0.238467	0.23847	0.239951	0.243165	0.23749	0.248363	0.242938	0.23764	0.235947	0.228986	0.239625	0.23949	0.236396	0.235207	0.242664	0.245728	0.242193	0.231523	0.248034	0.237815	0.239439	0.244264	0.239314	0.236789	0.247488	0.233667	0.234941	0.23854	0.239558	0.235683	0.24312	0.244599	0.241752	0.239796	0.236289	0.228817	0.245798	0.239272	0.238621	0.238836	0.246066	0.246082	0.238173	0.233246	0.241523	0.244805	0.243204	0.243053	0.22292	0.200391	0.147806	0.185437	0.294785	0.154729	0.217347	0.233455	0.251745	0.238127	0.245967	0.240037	0.241912	0.234937	0.234925	0.239482	0.243384	0.240455	0.243026	0.245106	0.233151	0.232546	0.242171	0.238231	0.238836	0.235747	0.2406	0.24152	0.241451	0.239901	0.243726	0.24145	0.230793	0.236435	0.246184	0.235315	0.232206	0.24562	0.250005	0.243054	0.236972	0.234877	0.24304	0.234645	0.239053	0.242022	0.240724	0.242974	0.238979	0.234592	0.241472	0.238121	0.229886	0.237244	0.240755	0.234801	0.24059	0.234338	0.237506	0.243003	0.241147	0.235655	0.237053	0.235198	0.24045	0.243366	0.236036	0.240323	0.243977	0.233509	0.241456	0.235403	0.24809	0.241592	0.239085	0.239519	0.23739	0.242501	0.240989	0.240189	0.230126	0.240011	0.239766	0.238706	0.237992	0.240748	0.245912	0.242722	0.23433	0.232825	0.240072	0.247281	0.240437	0.237368	0.239841	0.23796	0.240101	0.245283	0.240586	0.238603	0.23241	0.239286	0.241264	0.229972	0.239821
			q-value	1	1	1	1	1	1	1	1	1	1	1	1	1	1	1	1	1	1	1	1	1	1	1	1	1	1	1	1	1	1	1	1	1	1	1	1	1	1	1	1	1	1	1	1	1	1	1	1	1	1	1	1	1	1	1	1	1	1	1	1	1	1	1	1	1	1	1	1	1	1	1	1	1	1	1	1	1	1	1	1	1	1	1	1	1	1	1	1	1	1	1	1	1	1	1	1	1	1	1	1	1	1	1	1	1	1	1	1	1	1	1	1	1	1	1	1	1	1	1	1	1	1	1	1	1	1	1	1	1	1	1	1	1	1	1	1	1	1	1	1	1	1	1	1	1	1	1	1	1	1	1	1	1	1	1	1	1	1	1	1	1	1	1	1	1	1	1	1	1	1	1	1	1	1	1	1	1	1	1	1	1	1	1	1	1	1	1	1	1	1	1	1	1	1	1	1	1	1	1	1	1
		union	observed_mutation_count	0	0	0	1	0	1	0	0	2	0	1	0	0	0	0	0	1	0	0	0	0	0	1	0	0	0	1	1	1	1	2	0	1	0	2	0	0	0	1	0	0	0	0	0	0	0	2	0	0	0	0	1	0	0	0	0	0	0	0	0	0	0	0	0	0	2	0	0	0	0	0	0	0	0	0	0	0	0	0	0	0	1	0	1	0	0	1	0	1	0	0	0	0	0	0	0	0	0	0	0	0	0	1	0	0	0	1	1	0	1	0	0	0	0	0	0	1	0	0	0	0	1	0	0	0	1	0	0	0	1	2	1	2	0	0	0	1	0	0	0	0	0	1	1	0	1	0	0	0	1	0	0	0	1	0	0	1	0	2	0	0	0	1	0	0	0	0	0	0	0	0	0	0	2	1	0	0	0	1	0	0	0	1	1	0	0	0	0	2	1	0	0	1	1	1	0	0	1	1	1	0
			expected_mutation_count	0.352841	0.363853	0.361688	0.358297	0.349397	0.352991	0.361399	0.359341	0.362376	0.367731	0.35438	0.34639	0.353997	0.356154	0.356393	0.360235	0.352102	0.360541	0.358553	0.364576	0.346589	0.354435	0.363418	0.357588	0.364797	0.354617	0.353468	0.351531	0.355799	0.354916	0.359063	0.368265	0.359037	0.35048	0.352272	0.342162	0.350614	0.360162	0.373962	0.366525	0.359021	0.351039	0.351653	0.362183	0.354117	0.365434	0.371954	0.359703	0.354788	0.354157	0.356608	0.353467	0.36456	0.368935	0.358188	0.360752	0.360932	0.354785	0.353858	0.361872	0.361959	0.357977	0.364986	0.36157	0.360329	0.360889	0.363212	0.358204	0.365354	0.347843	0.353707	0.355159	0.360838	0.357828	0.358857	0.360132	0.346955	0.356003	0.363377	0.364887	0.355656	0.351232	0.359889	0.3464	0.35707	0.361778	0.365107	0.363099	0.370326	0.372504	0.351131	0.350879	0.360612	0.365164	0.361252	0.369626	0.314477	0.235588	0.183244	0.199156	0.552731	0.209905	0.244626	0.270094	0.370132	0.361319	0.363153	0.346674	0.353598	0.352298	0.349815	0.36032	0.363393	0.357998	0.35063	0.356751	0.349122	0.346966	0.35109	0.35763	0.354046	0.355254	0.349933	0.355863	0.352207	0.352966	0.355823	0.355228	0.344106	0.351067	0.361585	0.361369	0.349895	0.355543	0.357805	0.36022	0.358685	0.35341	0.355504	0.357474	0.357932	0.355226	0.355181	0.362641	0.357267	0.360079	0.356809	0.352265	0.356814	0.359632	0.35969	0.360597	0.34929	0.353154	0.36178	0.35231	0.354198	0.354625	0.342698	0.345707	0.356689	0.367744	0.35501	0.367987	0.366355	0.345928	0.354063	0.359604	0.372718	0.357052	0.361807	0.363675	0.353644	0.358838	0.35567	0.345272	0.355651	0.364834	0.355483	0.3536	0.360318	0.355689	0.360015	0.348064	0.343325	0.354014	0.362637	0.359131	0.352914	0.348878	0.347274	0.349901	0.35235	0.352498	0.35186	0.37056	0.355486	0.351341	0.355998	0.349624	0.355439
			standard_deviation	0.593946	0.603138	0.601342	0.598518	0.591042	0.594072	0.601102	0.599387	0.601914	0.606341	0.595238	0.588494	0.594918	0.596726	0.596926	0.600136	0.593321	0.600388	0.598729	0.603737	0.588662	0.595285	0.602779	0.597925	0.60392	0.595439	0.594473	0.592842	0.596429	0.595687	0.599156	0.606782	0.599136	0.591955	0.593467	0.584893	0.59207	0.600072	0.611454	0.605347	0.599124	0.592427	0.592944	0.601752	0.595017	0.604447	0.609813	0.599689	0.595583	0.595052	0.597107	0.594472	0.603726	0.607332	0.598428	0.600564	0.600713	0.59558	0.594801	0.601494	0.601568	0.598253	0.604078	0.601244	0.600212	0.600677	0.602608	0.598439	0.604381	0.589725	0.594676	0.595893	0.600637	0.598124	0.598985	0.600047	0.588974	0.596599	0.602744	0.603995	0.596311	0.592591	0.599846	0.588502	0.597494	0.601416	0.604176	0.602513	0.608477	0.610263	0.592503	0.592295	0.600446	0.604221	0.600982	0.607908	0.560729	0.485354	0.428056	0.446252	0.743383	0.458136	0.494575	0.51968	0.608326	0.601039	0.602559	0.588732	0.594584	0.593489	0.591392	0.600207	0.602758	0.598268	0.592084	0.597227	0.59081	0.588983	0.592471	0.597961	0.59496	0.595973	0.591494	0.596484	0.593412	0.594051	0.596448	0.59595	0.586551	0.592453	0.601258	0.601081	0.591461	0.596214	0.598108	0.60012	0.598842	0.594425	0.596184	0.59783	0.598213	0.595948	0.59591	0.602134	0.59766	0.600004	0.597275	0.593462	0.597276	0.599631	0.59968	0.600435	0.590948	0.594209	0.601421	0.593499	0.595088	0.595446	0.585351	0.587914	0.597174	0.606354	0.595769	0.606552	0.605205	0.588099	0.594973	0.599607	0.610439	0.597478	0.601441	0.602992	0.594622	0.598969	0.596321	0.587543	0.596304	0.60395	0.596163	0.594583	0.600203	0.596336	0.59995	0.589912	0.585885	0.594932	0.60213	0.599212	0.594006	0.590604	0.589244	0.591467	0.593531	0.593658	0.593119	0.60867	0.596164	0.592681	0.596594	0.591233	0.596129
			q-value	0.997448	0.997448	0.997448	0.997448	0.997448	0.997448	0.997448	0.997448	0.997448	0.997448	0.997448	0.997448	0.997448	0.997448	0.997448	0.997448	0.997448	0.997448	0.997448	0.997448	0.997448	0.997448	0.997448	0.997448	0.997448	0.997448	0.997448	0.997448	0.997448	0.997448	0.997448	0.997448	0.997448	0.997448	0.997448	0.997448	0.997448	0.997448	0.997448	0.997448	0.997448	0.997448	0.997448	0.997448	0.997448	0.997448	0.997448	0.997448	0.997448	0.997448	0.997448	0.997448	0.997448	0.997448	0.997448	0.997448	0.997448	0.997448	0.997448	0.997448	0.997448	0.997448	0.997448	0.997448	0.997448	0.997448	0.997448	0.997448	0.997448	0.997448	0.997448	0.997448	0.997448	0.997448	0.997448	0.997448	0.997448	0.997448	0.997448	0.997448	0.997448	0.997448	0.997448	0.997448	0.997448	0.997448	0.997448	0.997448	0.997448	0.997448	0.997448	0.997448	0.997448	0.997448	0.997448	0.997448	0.997448	1	1	1	0.997448	1	0.997448	1	0.997448	0.997448	0.997448	0.997448	0.997448	0.997448	0.997448	0.997448	0.997448	0.997448	0.997448	0.997448	0.997448	0.997448	0.997448	0.997448	0.997448	0.997448	0.997448	0.997448	0.997448	0.997448	0.997448	0.997448	0.997448	0.997448	0.997448	0.997448	0.997448	0.997448	0.997448	0.997448	0.997448	0.997448	0.997448	0.997448	0.997448	0.997448	0.997448	0.997448	0.997448	0.997448	0.997448	0.997448	0.997448	0.997448	0.997448	0.997448	0.997448	0.997448	0.997448	0.997448	0.997448	0.997448	0.997448	0.997448	0.997448	0.997448	0.997448	0.997448	0.997448	0.997448	0.997448	0.997448	0.997448	0.997448	0.997448	0.997448	0.997448	0.997448	0.997448	0.997448	0.997448	0.997448	0.997448	0.997448	0.997448	0.997448	0.997448	0.997448	0.997448	0.997448	0.997448	0.997448	0.997448	0.997448	0.997448	0.997448	0.997448	0.997448	0.997448	0.997448	0.997448	0.997448	0.997448	0.997448	0.997448
	MAF	ATAC	observed_mutation_count	3	5	4	5	6	2	3	4	3	5	2	2	1	5	2	4	3	6	2	2	3	2	2	7	4	6	3	6	4	11	5	5	2	4	4	4	5	4	1	2	4	2	2	5	2	5	3	4	3	6	4	6	7	5	8	4	3	4	1	3	1	7	7	2	9	1	4	3	6	4	5	5	1	6	2	4	5	3	4	1	3	4	1	5	1	6	8	6	3	4	4	3	2	4	3	1	7	6	6	4	4	2	6	4	1	3	4	3	3	5	5	6	5	4	3	9	4	10	3	6	1	4	3	6	4	7	5	2	3	7	1	1	6	5	4	5	5	2	8	2	6	6	0	3	5	7	1	2	5	5	7	4	2	3	6	2	1	4	2	2	5	6	3	1	0	6	3	8	4	1	7	3	3	6	5	8	3	4	5	5	2	3	6	3	3	6	4	3	3	4	1	3	4	5	3	2	0	1	4	4	3
			expected_mutation_count	3.81662	3.83336	3.7973	3.83954	3.8415	3.82508	3.8108	3.82143	3.81724	3.83983	3.85522	3.80154	3.84085	3.84345	3.84929	3.86573	3.83117	3.88131	3.85544	3.85564	3.84973	3.85985	3.84592	3.86213	3.86776	3.9036	3.87618	3.86892	3.86476	3.86825	3.87445	3.85773	3.84808	3.86318	3.87548	3.86372	3.86865	3.86333	3.85441	3.87293	3.85751	3.87055	3.87219	3.87538	3.85673	3.88645	3.87291	3.87594	3.95185	3.89516	3.93662	3.9127	3.91633	3.91755	3.90502	3.9498	3.92036	3.93296	3.9178	3.90987	3.89619	3.90745	3.89881	3.87968	3.9351	3.8949	3.95248	3.94758	3.9094	3.96102	3.91884	3.94629	3.98121	3.95337	3.92746	3.94863	3.90503	3.96067	3.96666	3.93084	3.97474	3.92597	3.98434	3.92307	3.93872	3.96705	3.8733	3.9048	3.93514	3.97747	4.07309	3.8481	3.70744	3.73149	3.80869	3.54519	4.09766	3.5556	3.29318	5.21111	2.66884	4.1376	3.17199	4.78032	3.71429	3.80548	4.25806	4.06268	3.88357	3.82224	3.82441	3.92748	3.98564	3.98626	3.9235	3.92188	3.87695	3.94387	3.87063	3.8775	3.90713	3.91682	3.96472	3.95161	3.92711	3.9256	3.92464	3.96892	3.9104	3.93137	3.9684	3.93848	3.91043	3.90534	3.89612	3.92828	3.9281	3.89403	3.90122	3.89422	3.88099	3.89059	3.89054	3.87298	3.89321	3.92912	3.90437	3.96138	3.91328	3.89176	3.90349	3.88711	3.90112	3.89578	3.91465	3.87252	3.87418	3.86179	3.85495	3.89438	3.87157	3.85772	3.84368	3.85527	3.85653	3.84763	3.86671	3.86457	3.87445	3.87157	3.85359	3.8614	3.85478	3.85938	3.87381	3.84379	3.88284	3.91352	3.86105	3.8495	3.84838	3.85027	3.8179	3.81695	3.84377	3.86659	3.83438	3.8414	3.83062	3.82878	3.82442	3.80134	3.83597	3.83661	3.79208	3.83846	3.80212	3.81001	3.82851	3.83895	3.81701
			standard_deviation	1.95343	1.95771	1.94848	1.95929	1.95978	1.95559	1.95194	1.95466	1.95359	1.95936	1.96328	1.94957	1.95962	1.96028	1.96177	1.96596	1.95715	1.96991	1.96334	1.96339	1.96188	1.96446	1.96091	1.96504	1.96647	1.97556	1.96861	1.96677	1.96571	1.96659	1.96817	1.96392	1.96146	1.96531	1.96843	1.96544	1.9667	1.96535	1.96308	1.96778	1.96387	1.96718	1.9676	1.96841	1.96367	1.97122	1.96778	1.96855	1.98773	1.97342	1.98389	1.97786	1.97877	1.97908	1.97592	1.98721	1.97979	1.98297	1.97915	1.97715	1.97368	1.97653	1.97435	1.9695	1.98351	1.97336	1.98788	1.98665	1.97703	1.99003	1.97941	1.98633	1.9951	1.98811	1.98159	1.98692	1.97592	1.98994	1.99145	1.98244	1.99347	1.98121	1.99588	1.98048	1.98442	1.99155	1.96788	1.97586	1.98352	1.99416	2.01798	1.96146	1.92529	1.93153	1.95142	1.88268	2.02409	1.8855	1.81457	2.28253	1.63356	2.03392	1.78087	2.18614	1.92706	1.9506	2.0633	2.01538	1.97049	1.95487	1.95542	1.98159	1.9962	1.99636	1.98059	1.98018	1.96881	1.98572	1.9672	1.96895	1.97645	1.97891	1.99096	1.98767	1.9815	1.98112	1.98087	1.99201	1.97728	1.98257	1.99188	1.98436	1.97729	1.976	1.97367	1.98179	1.98174	1.97314	1.97496	1.97318	1.96983	1.97226	1.97225	1.9678	1.97293	1.98201	1.97575	1.99012	1.97801	1.97256	1.97553	1.97138	1.97493	1.97358	1.97835	1.96768	1.9681	1.96495	1.96321	1.97322	1.96744	1.96392	1.96034	1.96329	1.96361	1.96135	1.9662	1.96566	1.96817	1.96744	1.96287	1.96486	1.96317	1.96434	1.96801	1.96037	1.9703	1.97806	1.96476	1.96182	1.96154	1.96202	1.95376	1.95352	1.96037	1.96617	1.95797	1.95976	1.95701	1.95654	1.95543	1.94952	1.95837	1.95854	1.94714	1.95901	1.94972	1.95174	1.95647	1.95913	1.95353
			q-value	0.989194	0.989194	0.989194	0.989194	0.962145	0.989194	0.989194	0.989194	0.989194	0.989194	0.989194	0.989194	0.989194	0.989194	0.989194	0.989194	0.989194	0.962145	0.989194	0.989194	0.989194	0.989194	0.989194	0.962145	0.989194	0.962145	0.989194	0.962145	0.989194	0.314061	0.989194	0.989194	0.989194	0.989194	0.989194	0.989194	0.989194	0.989194	0.989194	0.989194	0.989194	0.989194	0.989194	0.989194	0.989194	0.989194	0.989194	0.989194	0.989194	0.962145	0.989194	0.962145	0.962145	0.989194	0.962145	0.989194	0.989194	0.989194	0.989194	0.989194	0.989194	0.962145	0.962145	0.989194	0.962145	0.989194	0.989194	0.989194	0.962145	0.989194	0.989194	0.989194	0.989194	0.962145	0.989194	0.989194	0.989194	0.989194	0.989194	0.989194	0.989194	0.989194	0.989194	0.989194	0.989194	0.962145	0.962145	0.962145	0.989194	0.989194	0.989194	0.989194	0.989194	0.989194	0.989194	0.989194	0.962145	0.962145	0.962145	0.989194	0.989194	0.989194	0.962145	0.989194	0.989194	0.989194	0.989194	0.989194	0.989194	0.989194	0.989194	0.962145	0.989194	0.989194	0.989194	0.962145	0.989194	0.716678	0.989194	0.962145	0.989194	0.989194	0.989194	0.962145	0.989194	0.962145	0.989194	0.989194	0.989194	0.962145	0.989194	0.989194	0.962145	0.989194	0.989194	0.989194	0.989194	0.989194	0.962145	0.989194	0.962145	0.962145	0.998185	0.989194	0.989194	0.962145	0.989194	0.989194	0.989194	0.989194	0.962145	0.989194	0.989194	0.989194	0.962145	0.989194	0.989194	0.989194	0.989194	0.989194	0.989194	0.962145	0.989194	0.989194	0.998185	0.962145	0.989194	0.962145	0.989194	0.989194	0.962145	0.989194	0.989194	0.962145	0.989194	0.962145	0.989194	0.989194	0.989194	0.989194	0.989194	0.989194	0.962145	0.989194	0.989194	0.962145	0.989194	0.989194	0.989194	0.989194	0.989194	0.989194	0.989194	0.989194	0.989194	0.989194	0.998185	0.989194	0.989194	0.989194	0.989194
		DNase	observed_mutation_count	9	7	5	9	16	8	9	7	10	8	11	13	8	7	8	11	8	12	6	8	11	16	8	15	11	13	10	14	12	12	9	9	16	14	15	7	7	13	6	5	13	8	5	12	7	10	8	9	14	17	14	15	14	3	10	9	8	7	10	13	8	11	10	11	14	18	14	10	14	8	9	13	9	16	12	10	9	8	13	13	12	9	10	10	10	16	15	13	11	11	12	10	9	12	8	10	13	13	10	9	9	10	11	11	5	11	9	13	5	12	11	12	13	14	10	21	11	12	15	6	7	11	12	20	13	10	14	14	14	16	7	10	6	10	8	13	22	17	16	12	12	12	8	8	11	6	7	4	8	5	11	14	12	14	12	10	8	7	10	12	11	10	10	4	3	12	8	12	13	3	17	9	8	10	3	13	15	11	12	14	10	10	13	9	9	14	12	7	15	5	5	6	10	7	16	12	11	12	16	12	13
			expected_mutation_count	10.2221	10.2019	10.1811	10.29	10.2942	10.2678	10.276	10.3342	10.2817	10.2773	10.2702	10.2527	10.2798	10.3351	10.3273	10.3188	10.3124	10.2994	10.3194	10.3912	10.2955	10.3908	10.3684	10.3128	10.2914	10.3289	10.3161	10.3742	10.3523	10.3437	10.3302	10.3592	10.3513	10.3819	10.3651	10.3715	10.4015	10.3824	10.3511	10.4286	10.3745	10.3712	10.4045	10.3859	10.3509	10.4762	10.4314	10.4127	10.4624	10.4883	10.4999	10.5446	10.511	10.472	10.4856	10.5486	10.5331	10.5508	10.6021	10.5446	10.5318	10.4851	10.4392	10.4337	10.4806	10.4693	10.6465	10.6581	10.5831	10.6345	10.5517	10.5839	10.634	10.5833	10.5338	10.6544	10.5298	10.6085	10.6597	10.5794	10.5398	10.579	10.6978	10.6693	10.6272	10.6536	10.4875	10.5526	10.5646	10.7377	10.8667	10.2627	9.85149	9.8121	9.95781	9.4014	12.2461	10.3992	7.29471	14.042	7.22975	11.1708	8.84042	12.6856	9.49198	10.6184	12.4772	11.0739	10.3004	10.2255	10.2677	10.5354	10.5821	10.705	10.6005	10.5412	10.4537	10.6065	10.498	10.5365	10.6084	10.6428	10.6302	10.6497	10.5874	10.6166	10.6078	10.6804	10.5011	10.5205	10.5159	10.5333	10.5564	10.5136	10.4689	10.5668	10.5667	10.4763	10.4389	10.4444	10.4778	10.544	10.4838	10.4906	10.5428	10.482	10.4867	10.5806	10.4734	10.4262	10.4977	10.4523	10.4457	10.4959	10.4304	10.3782	10.4169	10.4511	10.3613	10.3948	10.3454	10.3485	10.3408	10.3827	10.3337	10.3801	10.4025	10.3883	10.4007	10.3724	10.3255	10.3799	10.3294	10.2669	10.3179	10.3169	10.3643	10.357	10.294	10.2774	10.3306	10.343	10.2206	10.2709	10.2936	10.216	10.3166	10.2897	10.2887	10.3	10.2823	10.2648	10.2489	10.2406	10.2577	10.2809	10.2135	10.1831	10.2724	10.2755	10.1678
			standard_deviation	3.19681	3.19366	3.1904	3.20742	3.20806	3.20395	3.20523	3.21428	3.20612	3.20543	3.20432	3.2016	3.20582	3.21444	3.21322	3.21189	3.21091	3.20887	3.21199	3.22314	3.20827	3.22308	3.2196	3.21096	3.20764	3.21346	3.21148	3.2205	3.21711	3.21577	3.21367	3.21817	3.21695	3.2217	3.2191	3.22009	3.22473	3.22178	3.21693	3.22893	3.22055	3.22003	3.22519	3.22232	3.21688	3.23629	3.22937	3.22648	3.23417	3.23816	3.23995	3.24683	3.24166	3.23565	3.23774	3.24744	3.24506	3.24779	3.25568	3.24683	3.24486	3.23767	3.23057	3.22973	3.23698	3.23522	3.26249	3.26426	3.25276	3.26065	3.24793	3.25288	3.26057	3.25279	3.24517	3.26369	3.24456	3.25666	3.26451	3.2522	3.2461	3.25213	3.27034	3.26597	3.25953	3.26358	3.23803	3.24807	3.24991	3.27642	3.29604	3.20316	3.13834	3.13206	3.15524	3.06574	3.499	3.22451	2.70065	3.74683	2.68861	3.34181	2.97296	3.56122	3.08052	3.25823	3.53182	3.32724	3.20903	3.19734	3.20393	3.24542	3.25261	3.27144	3.25543	3.24632	3.23281	3.25636	3.23966	3.2456	3.25664	3.26192	3.25998	3.26298	3.25342	3.2579	3.25655	3.26767	3.24014	3.24313	3.24242	3.2451	3.24865	3.24207	3.23516	3.25025	3.25024	3.23631	3.23053	3.23139	3.23653	3.24674	3.23746	3.23851	3.24656	3.23718	3.23791	3.25237	3.23586	3.22856	3.23961	3.2326	3.23158	3.23934	3.22921	3.22113	3.22713	3.23242	3.2185	3.22371	3.21602	3.21651	3.21531	3.22182	3.21422	3.22143	3.2249	3.22269	3.22462	3.22022	3.21294	3.22138	3.21354	3.20382	3.21177	3.21159	3.21896	3.21783	3.20803	3.20545	3.21373	3.21565	3.19658	3.20444	3.20797	3.19586	3.21155	3.20737	3.2072	3.20898	3.20621	3.20348	3.20101	3.19972	3.20237	3.20599	3.19547	3.19071	3.20467	3.20516	3.18833
			q-value	0.998132	0.998132	0.998132	0.998132	0.897884	0.998132	0.998132	0.998132	0.983747	0.998132	0.970153	0.897884	0.998132	0.998132	0.998132	0.970153	0.998132	0.897884	0.998132	0.998132	0.970153	0.897884	0.998132	0.897884	0.970153	0.897884	0.983747	0.897884	0.897884	0.897884	0.998132	0.998132	0.897884	0.897884	0.897884	0.998132	0.998132	0.897884	0.998132	0.998132	0.897884	0.998132	0.998132	0.897884	0.998132	0.983747	0.998132	0.998132	0.897884	0.897884	0.897884	0.897884	0.897884	0.998132	0.983747	0.998132	0.998132	0.998132	0.983747	0.897884	0.998132	0.970153	0.983747	0.970153	0.897884	0.897884	0.897884	0.983747	0.897884	0.998132	0.998132	0.897884	0.998132	0.897884	0.897884	0.983747	0.998132	0.998132	0.897884	0.897884	0.897884	0.998132	0.983747	0.983747	0.983747	0.897884	0.897884	0.897884	0.970153	0.983335	0.957116	0.983747	0.998132	0.897884	0.998132	0.970153	0.970153	0.897884	0.897884	0.998132	0.897884	0.998132	0.897884	0.998132	0.998132	0.970159	0.998132	0.897884	0.998132	0.897884	0.970153	0.897884	0.897884	0.897884	0.983747	0.264925	0.970153	0.900996	0.897884	0.998132	0.998132	0.970159	0.900996	0.442973	0.897884	0.983747	0.897884	0.897884	0.897884	0.897884	0.998132	0.983747	0.998132	0.983747	0.998132	0.897884	0.225241	0.897884	0.897884	0.897884	0.897884	0.897884	0.998132	0.998132	0.970153	0.998132	0.998132	0.998132	0.998132	0.998132	0.970153	0.897884	0.897884	0.897884	0.897884	0.983747	0.998132	0.998132	0.983747	0.897884	0.970153	0.983747	0.983747	0.998132	0.998132	0.897884	0.998132	0.897884	0.897884	0.998132	0.897884	0.998132	0.998132	0.983747	0.998132	0.897884	0.897884	0.970153	0.897884	0.897884	0.983747	0.983747	0.897884	0.998132	0.998132	0.897884	0.897884	0.998132	0.897884	0.998132	0.998132	0.998132	0.983747	0.998132	0.897884	0.897884	0.970153	0.897884	0.897884	0.897884	0.897884
		intersection	observed_mutation_count	2	2	1	2	2	1	1	2	0	1	2	1	1	2	2	2	2	5	2	0	1	1	1	2	2	2	1	3	2	7	3	1	2	4	2	3	2	3	0	0	4	1	1	2	1	4	2	4	1	3	3	3	5	3	3	2	2	1	1	2	1	3	3	0	5	1	2	0	2	2	2	3	0	4	2	2	3	2	2	0	2	3	1	2	0	4	3	3	2	1	3	2	1	4	2	1	4	3	4	1	2	1	3	2	0	2	1	2	1	4	1	4	4	1	1	6	1	2	2	3	0	3	1	3	3	4	4	2	2	6	0	1	2	3	1	2	3	2	5	1	4	3	0	2	3	2	0	0	1	3	3	3	2	2	3	1	1	1	2	0	3	3	2	0	0	2	2	5	2	0	3	1	1	5	2	4	1	1	3	3	2	1	3	0	2	5	3	2	3	2	1	3	4	0	1	1	0	1	3	2	2
			expected_mutation_count	1.98767	2.0076	1.98895	2.0069	2.00432	1.98847	1.99969	2.00188	1.98133	2.00117	2.00093	1.97838	1.99137	2.00734	2.00756	1.99106	1.998	2.00889	2.01504	2.00836	1.99616	2.00628	1.99054	2.01663	2.01781	2.02035	2.00519	2.00858	2.00063	2.01839	2.01834	2.01022	2.00382	2.01132	2.00959	2.02481	2.01817	2.01756	2.01432	2.02232	2.01671	2.02334	2.03032	2.02083	2.00524	2.03166	2.01643	2.02669	2.05101	2.0276	2.02421	2.0416	2.04717	2.01654	2.01922	2.03969	2.02584	2.03965	2.02614	2.01521	2.03263	2.03606	2.02688	2.03589	2.04253	2.03664	2.07019	2.04107	2.02792	2.03977	2.04686	2.04712	2.06321	2.03812	2.05534	2.05811	2.02648	2.05421	2.05912	2.03831	2.04987	2.02846	2.05205	2.05242	2.0464	2.04789	2.03133	2.03977	2.05871	2.08247	2.10186	2.01087	1.94771	1.94377	1.92247	1.89154	2.12586	1.86113	1.82327	2.84607	1.5497	2.00822	1.7226	2.59006	2.01529	1.93909	2.16551	2.1634	1.97769	1.9852	1.99415	2.03546	2.05356	2.08049	2.05099	2.04171	2.02668	2.04092	2.01415	2.02428	2.02323	2.01767	2.05002	2.03794	2.04323	2.04626	2.03433	2.05041	2.0322	2.02624	2.05604	2.04284	2.04212	2.02474	2.02597	2.03832	2.05395	2.02485	2.02329	2.03979	2.03025	2.03542	2.03186	2.01314	2.01451	2.03591	2.02006	2.04406	2.02364	2.02266	2.04138	2.03262	2.01943	2.02211	2.02067	2.01482	2.01455	2.01202	2.00554	2.02836	2.01632	2.01673	2.00779	2.01292	2.01212	2.01163	2.01255	2.01683	2.02457	2.01043	2.00275	2.01756	2.00396	2.01505	2.01127	1.99459	2.01316	2.01802	2.0136	2.00217	1.99587	2.00427	1.98917	1.98106	2.00465	1.99102	1.9944	1.99066	2.00056	1.99668	1.98937	1.98583	1.99781	1.9979	1.96976	2.00101	1.98134	1.97233	1.99283	2.00587	1.98411
			standard_deviation	1.4097	1.41675	1.41016	1.4165	1.4156	1.40999	1.41396	1.41473	1.40746	1.41448	1.4144	1.40641	1.41101	1.41666	1.41674	1.41091	1.41336	1.41721	1.41938	1.41702	1.41271	1.41629	1.41072	1.41993	1.42035	1.42124	1.4159	1.4171	1.41429	1.42055	1.42053	1.41768	1.41542	1.41806	1.41745	1.42281	1.42048	1.42026	1.41912	1.42194	1.41996	1.42229	1.42474	1.42141	1.41592	1.42521	1.41986	1.42347	1.43198	1.42379	1.4226	1.4287	1.43064	1.4199	1.42085	1.42803	1.42317	1.42801	1.42328	1.41944	1.42555	1.42676	1.42354	1.4267	1.42902	1.42696	1.43866	1.42851	1.4239	1.42806	1.43053	1.43063	1.43624	1.42748	1.4335	1.43446	1.4234	1.4331	1.43481	1.42754	1.43159	1.42409	1.43235	1.43248	1.43037	1.43089	1.4251	1.42806	1.43466	1.44292	1.44962	1.4179	1.39546	1.39405	1.38641	1.37518	1.4579	1.36413	1.35017	1.68682	1.24479	1.41698	1.31237	1.60916	1.41945	1.39239	1.47142	1.47067	1.40617	1.40883	1.412	1.42654	1.43287	1.44224	1.43197	1.42874	1.42347	1.42846	1.41906	1.42262	1.42226	1.4203	1.43164	1.42741	1.42927	1.43032	1.42615	1.43177	1.4254	1.42331	1.43374	1.42913	1.42888	1.42279	1.42322	1.42755	1.43301	1.42282	1.42228	1.42806	1.42472	1.42653	1.42528	1.41871	1.41919	1.4267	1.42114	1.42956	1.4224	1.42206	1.42862	1.42555	1.42092	1.42186	1.42136	1.4193	1.4192	1.41831	1.41603	1.42405	1.41982	1.41997	1.41682	1.41863	1.41834	1.41817	1.4185	1.42	1.42272	1.41775	1.41504	1.42026	1.41547	1.41938	1.41805	1.41215	1.41871	1.42042	1.41886	1.41483	1.41261	1.41558	1.41024	1.40736	1.41571	1.41089	1.41209	1.41076	1.41427	1.4129	1.41031	1.40905	1.41329	1.41333	1.40334	1.41442	1.40746	1.40425	1.41153	1.41614	1.40844
			q-value	0.963037	0.963037	0.98341	0.963037	0.963037	0.98341	0.98341	0.963037	0.98341	0.98341	0.963037	0.98341	0.98341	0.963037	0.963037	0.963037	0.963037	0.963037	0.963037	0.98341	0.98341	0.98341	0.98341	0.963037	0.963037	0.963037	0.98341	0.963037	0.963037	0.742246	0.963037	0.98341	0.963037	0.963037	0.963037	0.963037	0.963037	0.963037	0.98341	0.98341	0.963037	0.98341	0.98341	0.963037	0.98341	0.963037	0.963037	0.963037	0.98341	0.963037	0.963037	0.963037	0.963037	0.963037	0.963037	0.963037	0.963037	0.98341	0.98341	0.963037	0.98341	0.963037	0.963037	0.98341	0.963037	0.98341	0.963037	0.98341	0.963037	0.963037	0.963037	0.963037	0.98341	0.963037	0.963037	0.963037	0.963037	0.963037	0.963037	0.98341	0.963037	0.963037	0.98341	0.963037	0.98341	0.963037	0.963037	0.963037	0.963037	0.98341	0.963037	0.963037	0.98341	0.963037	0.963037	0.98341	0.963037	0.963037	0.963037	0.98341	0.963037	0.98341	0.963037	0.98341	0.98341	0.963037	0.98341	0.98341	0.98341	0.963037	0.98341	0.963037	0.963037	0.98341	0.98341	0.963037	0.98341	0.963037	0.963037	0.963037	0.98341	0.963037	0.98341	0.963037	0.963037	0.963037	0.963037	0.963037	0.963037	0.963037	0.98341	0.98341	0.963037	0.963037	0.98341	0.963037	0.963037	0.963037	0.963037	0.98341	0.963037	0.963037	0.98341	0.963037	0.963037	0.963037	0.98341	0.98341	0.98341	0.963037	0.963037	0.963037	0.963037	0.963037	0.963037	0.98341	0.98341	0.98341	0.963037	0.98341	0.963037	0.963037	0.963037	0.98341	0.98341	0.963037	0.963037	0.963037	0.963037	0.98341	0.963037	0.98341	0.98341	0.963037	0.963037	0.963037	0.98341	0.98341	0.963037	0.963037	0.963037	0.98341	0.963037	0.98341	0.963037	0.963037	0.963037	0.963037	0.963037	0.963037	0.98341	0.963037	0.963037	0.98341	0.98341	0.98341	0.98341	0.98341	0.963037	0.963037	0.963037
		union	observed_mutation_count	10	10	8	12	20	9	11	9	13	12	11	14	8	10	8	13	9	13	6	10	13	17	9	20	13	17	12	17	14	16	11	13	16	14	17	8	10	14	7	7	13	9	6	15	8	11	9	9	16	20	15	18	16	5	15	11	9	10	10	14	8	15	14	13	18	18	16	13	18	10	12	15	10	18	12	12	11	9	15	14	13	10	10	13	11	18	20	16	12	14	13	11	10	12	9	10	16	16	12	12	11	11	14	13	6	12	12	14	7	13	15	14	14	17	12	24	14	20	16	9	8	12	14	23	14	13	15	14	15	17	8	10	10	12	11	16	24	17	19	13	14	15	8	9	13	11	8	6	12	7	15	15	12	15	15	11	8	10	10	14	13	13	11	5	3	16	9	15	15	4	21	11	10	11	6	17	17	14	14	16	10	12	16	12	10	15	13	8	15	7	5	6	10	12	18	13	11	12	17	14	14
			expected_mutation_count	12.0557	12.0392	11.9953	12.1276	12.1332	12.0978	12.0704	12.1416	12.1097	12.1424	12.1398	12.0904	12.1406	12.1787	12.1794	12.1939	12.1447	12.1689	12.1687	12.2533	12.1526	12.256	12.2234	12.1577	12.1378	12.2233	12.1967	12.2412	12.2127	12.1989	12.1789	12.2023	12.1851	12.2439	12.2314	12.2025	12.241	12.2251	12.185	12.2798	12.208	12.2054	12.2366	12.2394	12.1982	12.3395	12.2813	12.2758	12.3803	12.3675	12.4005	12.4098	12.3685	12.3561	12.3623	12.4391	12.4177	12.4358	12.5019	12.4734	12.3894	12.3517	12.3023	12.2777	12.3697	12.3115	12.5288	12.5713	12.4668	12.5606	12.436	12.4949	12.5482	12.5214	12.4165	12.5201	12.3927	12.5149	12.5736	12.4731	12.4685	12.4838	12.6255	12.5226	12.5268	12.5669	12.3233	12.4079	12.4366	12.6298	12.8198	12.0899	11.6053	11.6013	11.855	11.0359	14.1923	12.0706	8.72516	16.4456	8.35957	13.262	10.3261	14.9091	11.1483	12.4614	14.5474	12.9566	12.2038	12.046	12.1033	12.4475	12.5047	12.6264	12.484	12.428	12.3065	12.4994	12.3583	12.3761	12.4794	12.5549	12.5664	12.5748	12.4534	12.4809	12.486	12.5852	12.3673	12.4479	12.4335	12.4392	12.4387	12.3876	12.3352	12.4492	12.4331	12.3397	12.3145	12.298	12.3166	12.3849	12.3368	12.3672	12.4302	12.3759	12.3668	12.4831	12.354	12.2928	12.3478	12.295	12.3125	12.3877	12.3537	12.2543	12.2654	12.2985	12.2118	12.2642	12.1896	12.1759	12.1682	12.2246	12.1728	12.208	12.2532	12.2228	12.2359	12.2295	12.1644	12.2213	12.1653	12.1189	12.1784	12.1772	12.2462	12.2541	12.1396	12.1152	12.1817	12.1932	12.051	12.1154	12.1503	12.0939	12.1601	12.1496	12.1206	12.1268	12.1135	12.0833	12.0997	12.0958	12.0796	12.1164	12.0374	12.0296	12.1073	12.1122	12.0132
			standard_deviation	3.47173	3.46936	3.46302	3.48206	3.48287	3.47779	3.47385	3.48408	3.4795	3.48418	3.48382	3.47673	3.48393	3.48939	3.48949	3.49156	3.48453	3.48799	3.48796	3.50006	3.48566	3.50044	3.49579	3.48639	3.48353	3.49577	3.49197	3.49833	3.49426	3.49229	3.48942	3.49277	3.49032	3.49872	3.49693	3.4928	3.4983	3.49604	3.49029	3.50384	3.49359	3.49321	3.49767	3.49808	3.49218	3.51234	3.50406	3.50326	3.51815	3.51633	3.52101	3.52234	3.51646	3.51471	3.51559	3.52648	3.52346	3.52602	3.53538	3.53134	3.51944	3.51408	3.50705	3.50354	3.51664	3.50836	3.53918	3.54517	3.53041	3.54367	3.52605	3.53439	3.54191	3.53814	3.52327	3.53796	3.51991	3.53722	3.5455	3.53131	3.53065	3.53282	3.55281	3.5383	3.53889	3.54455	3.51003	3.52206	3.52613	3.5534	3.58004	3.47666	3.40627	3.40569	3.44274	3.32159	3.76682	3.474	2.95361	4.05486	2.89108	3.64124	3.21309	3.86075	3.33852	3.5297	3.81361	3.59901	3.49299	3.47034	3.47857	3.52767	3.53577	3.55293	3.53284	3.52492	3.50765	3.53503	3.51502	3.51755	3.53219	3.54287	3.54447	3.54566	3.52851	3.53241	3.53313	3.54712	3.5163	3.52774	3.5257	3.5265	3.52644	3.51919	3.51174	3.52792	3.52563	3.51238	3.5088	3.50644	3.50909	3.5188	3.51196	3.51628	3.52522	3.51752	3.51623	3.53271	3.51441	3.5057	3.51353	3.50601	3.50851	3.51919	3.51436	3.50021	3.50179	3.50651	3.49413	3.50162	3.49096	3.489	3.48789	3.49596	3.48855	3.49359	3.50005	3.49571	3.49757	3.49666	3.48734	3.4955	3.48748	3.48082	3.48935	3.48917	3.49904	3.50018	3.48379	3.48029	3.48982	3.49146	3.47106	3.48031	3.48532	3.47722	3.48673	3.48523	3.48106	3.48196	3.48005	3.4757	3.47806	3.47749	3.47517	3.48046	3.4691	3.46798	3.47915	3.47986	3.46561
			q-value	0.999948	0.999948	0.999948	0.999948	0.704903	0.999948	0.999948	0.999948	0.95768	0.999948	0.999948	0.95768	0.999948	0.999948	0.999948	0.95768	0.999948	0.95768	0.999948	0.999948	0.95768	0.934814	0.999948	0.704903	0.95768	0.934814	0.999948	0.934814	0.95768	0.934814	0.999948	0.95768	0.934814	0.95768	0.934814	0.999948	0.999948	0.95768	0.999948	0.999948	0.95768	0.999948	0.999948	0.934814	0.999948	0.999948	0.999948	0.999948	0.934814	0.704903	0.934814	0.934814	0.934814	0.999948	0.934814	0.999948	0.999948	0.999948	0.999948	0.95768	0.999948	0.934814	0.95768	0.959295	0.934814	0.934814	0.934814	0.97027	0.934814	0.999948	0.999948	0.934814	0.999948	0.934814	0.999948	0.999948	0.999948	0.999948	0.944886	0.95768	0.97027	0.999948	0.999948	0.97027	0.999948	0.934814	0.704903	0.934814	0.999948	0.95768	0.999948	0.999948	0.999948	0.97027	0.999948	0.999948	0.95768	0.934814	0.934814	0.999948	0.934814	0.999948	0.934814	0.999948	0.999948	0.999948	0.999948	0.95768	0.999948	0.95768	0.934814	0.95768	0.95768	0.934814	0.999948	0.20681	0.95768	0.704903	0.934814	0.999948	0.999948	0.999948	0.95768	0.342281	0.95768	0.97027	0.934814	0.95768	0.934814	0.934814	0.999948	0.999948	0.999948	0.999948	0.999948	0.934814	0.20681	0.934814	0.934814	0.959295	0.95768	0.934814	0.999948	0.999948	0.97027	0.999948	0.999948	0.999948	0.999948	0.999948	0.934814	0.934814	0.999948	0.934814	0.934814	0.999948	0.999948	0.999948	0.999948	0.95768	0.95768	0.95768	0.999948	0.999948	0.999948	0.934814	0.999948	0.934814	0.934814	0.999948	0.682388	0.999948	0.999948	0.999948	0.999948	0.934814	0.934814	0.95768	0.95768	0.934814	0.999948	0.999948	0.934814	0.999948	0.999948	0.934814	0.95768	0.999948	0.934814	0.999948	0.999948	0.999948	0.999948	0.999948	0.934814	0.95768	0.999948	0.999948	0.934814	0.95768	0.95768
	MBD2	ATAC	observed_mutation_count	6	2	5	3	3	9	5	4	4	3	4	5	1	6	5	7	5	4	2	4	6	2	4	9	3	2	3	8	5	8	11	8	3	8	4	3	7	8	1	7	5	2	4	7	4	2	3	7	3	6	3	6	2	4	5	3	5	10	3	5	4	5	6	1	4	5	4	5	5	5	4	3	7	4	5	4	2	2	7	2	1	7	6	3	3	4	2	3	6	6	6	3	1	7	4	8	2	4	3	3	13	12	5	2	3	7	5	1	5	2	2	2	8	6	3	2	4	2	3	5	6	1	2	7	2	1	3	4	6	6	4	8	2	2	3	2	5	6	2	2	6	6	7	2	4	8	6	7	7	4	2	3	5	8	3	4	7	5	3	4	2	2	3	4	7	5	4	3	6	7	14	7	5	2	4	3	5	4	5	3	2	6	6	4	4	7	6	7	5	1	4	4	5	2	2	7	7	3	3	4	3
			expected_mutation_count	4.55925	4.56406	4.55684	4.54898	4.55666	4.54182	4.56032	4.5722	4.56792	4.54849	4.57933	4.58036	4.60586	4.59188	4.61496	4.62715	4.62775	4.62046	4.6243	4.59567	4.59049	4.6412	4.64051	4.60079	4.6178	4.62813	4.62191	4.67752	4.61794	4.58937	4.60194	4.63621	4.63473	4.64775	4.66232	4.6646	4.59845	4.64331	4.68038	4.65871	4.64443	4.68163	4.66747	4.64181	4.65767	4.66712	4.66403	4.66349	4.69431	4.65332	4.66435	4.63926	4.66898	4.72138	4.67049	4.69953	4.7079	4.68603	4.7042	4.64072	4.7073	4.68233	4.69123	4.69792	4.68338	4.69927	4.70012	4.7272	4.71428	4.70825	4.72946	4.70765	4.7277	4.69139	4.67007	4.71155	4.73447	4.74924	4.66466	4.69279	4.70836	4.67439	4.74501	4.74815	4.65983	4.65874	4.70094	4.65586	4.68802	4.71102	4.6543	4.72479	4.6498	4.72551	5.07089	5.56762	5.44148	6.33484	4.59214	4.48951	10.3561	10.33	4.31748	4.11153	5.03902	4.77929	4.82503	4.90711	4.65469	4.63539	4.71019	4.70792	4.6913	4.6534	4.67882	4.68542	4.66552	4.66573	4.72193	4.73019	4.67976	4.74923	4.6948	4.67034	4.73087	4.72409	4.72534	4.68793	4.70284	4.71152	4.72334	4.73499	4.72488	4.72079	4.71708	4.68956	4.65337	4.68724	4.67554	4.70178	4.67222	4.69226	4.7279	4.7234	4.69611	4.74262	4.69361	4.67297	4.71043	4.68654	4.67107	4.68964	4.67266	4.68908	4.68431	4.68084	4.69835	4.68414	4.65388	4.68261	4.68662	4.63206	4.65101	4.67842	4.65116	4.62557	4.69568	4.6778	4.66178	4.62913	4.6299	4.61346	4.62369	4.64833	4.66347	4.64135	4.64417	4.61409	4.61463	4.66257	4.60369	4.60977	4.61528	4.63715	4.59884	4.57914	4.59189	4.61162	4.5785	4.5716	4.58219	4.54426	4.53392	4.53149	4.57107	4.57938	4.56257	4.56333	4.56827	4.57745	4.56617
			standard_deviation	2.13496	2.13609	2.1344	2.13256	2.13435	2.13088	2.13521	2.13799	2.13699	2.13244	2.13966	2.1399	2.14584	2.14259	2.14796	2.15079	2.15094	2.14924	2.15013	2.14347	2.14226	2.15406	2.1539	2.14467	2.14862	2.15103	2.14958	2.16247	2.14866	2.142	2.14493	2.1529	2.15256	2.15558	2.15896	2.15948	2.14412	2.15455	2.16313	2.15812	2.15481	2.16342	2.16015	2.1542	2.15788	2.16007	2.15935	2.15923	2.16635	2.15687	2.15943	2.15361	2.1605	2.17258	2.16085	2.16755	2.16948	2.16444	2.16863	2.15395	2.16934	2.16359	2.16564	2.16718	2.16383	2.16749	2.16769	2.17392	2.17095	2.16956	2.17444	2.16943	2.17404	2.16568	2.16075	2.17032	2.17559	2.17898	2.1595	2.166	2.16959	2.16175	2.17801	2.17873	2.15838	2.15813	2.16788	2.15746	2.1649	2.1702	2.1571	2.17337	2.15607	2.17354	2.25154	2.35923	2.33238	2.51652	2.1427	2.11866	3.21744	3.21338	2.07768	2.0275	2.24447	2.18588	2.1963	2.2149	2.1572	2.15272	2.17001	2.16949	2.16566	2.15689	2.16278	2.1643	2.1597	2.15975	2.17271	2.17461	2.16299	2.17898	2.16646	2.16081	2.17477	2.17321	2.1735	2.16488	2.16832	2.17032	2.17304	2.17572	2.17339	2.17245	2.1716	2.16525	2.15689	2.16472	2.16202	2.16807	2.16125	2.16588	2.17409	2.17305	2.16677	2.17746	2.16619	2.16142	2.17006	2.16456	2.16098	2.16527	2.16135	2.16514	2.16404	2.16324	2.16728	2.164	2.157	2.16365	2.16457	2.15194	2.15634	2.16268	2.15637	2.15043	2.16666	2.16254	2.15883	2.15126	2.15144	2.14762	2.14999	2.15571	2.15922	2.1541	2.15475	2.14776	2.14789	2.15901	2.14534	2.14676	2.14804	2.15312	2.14421	2.13962	2.14259	2.14719	2.13947	2.13785	2.14033	2.13145	2.12902	2.12846	2.13773	2.13967	2.13574	2.13592	2.13707	2.13922	2.13658
			q-value	0.988955	0.988955	0.988955	0.988955	0.988955	0.988955	0.988955	0.988955	0.988955	0.988955	0.988955	0.988955	0.988955	0.988955	0.988955	0.988955	0.988955	0.988955	0.988955	0.988955	0.988955	0.988955	0.988955	0.988955	0.988955	0.988955	0.988955	0.988955	0.988955	0.988955	0.765655	0.988955	0.988955	0.988955	0.988955	0.988955	0.988955	0.988955	0.988955	0.988955	0.988955	0.988955	0.988955	0.988955	0.988955	0.988955	0.988955	0.988955	0.988955	0.988955	0.988955	0.988955	0.988955	0.988955	0.988955	0.988955	0.988955	0.988955	0.988955	0.988955	0.988955	0.988955	0.988955	0.988955	0.988955	0.988955	0.988955	0.988955	0.988955	0.988955	0.988955	0.988955	0.988955	0.988955	0.988955	0.988955	0.988955	0.988955	0.988955	0.988955	0.988955	0.988955	0.988955	0.988955	0.988955	0.988955	0.988955	0.988955	0.988955	0.988955	0.988955	0.988955	0.988955	0.988955	0.988955	0.988955	0.988955	0.988955	0.988955	0.988955	0.988955	0.988955	0.988955	0.988955	0.988955	0.988955	0.988955	0.988955	0.988955	0.988955	0.988955	0.988955	0.988955	0.988955	0.988955	0.988955	0.988955	0.988955	0.988955	0.988955	0.988955	0.988955	0.988955	0.988955	0.988955	0.988955	0.988955	0.988955	0.988955	0.988955	0.988955	0.988955	0.988955	0.988955	0.988955	0.988955	0.988955	0.988955	0.988955	0.988955	0.988955	0.988955	0.988955	0.988955	0.988955	0.988955	0.988955	0.988955	0.988955	0.988955	0.988955	0.988955	0.988955	0.988955	0.988955	0.988955	0.988955	0.988955	0.988955	0.988955	0.988955	0.988955	0.988955	0.988955	0.988955	0.988955	0.988955	0.988955	0.988955	0.988955	0.0239895	0.988955	0.988955	0.988955	0.988955	0.988955	0.988955	0.988955	0.988955	0.988955	0.988955	0.988955	0.988955	0.988955	0.988955	0.988955	0.988955	0.988955	0.988955	0.988955	0.988955	0.988955	0.988955	0.988955	0.988955	0.988955	0.988955	0.988955	0.988955	0.988955	0.988955
		DNase	observed_mutation_count	15	4	8	9	14	16	8	10	8	8	6	12	8	13	12	7	9	9	12	6	10	9	10	14	7	14	8	13	9	13	15	15	10	17	8	6	14	11	10	8	11	8	7	12	12	8	9	13	7	10	13	12	3	8	15	10	9	17	13	8	9	10	9	7	8	14	12	12	7	10	15	13	14	4	14	11	5	11	15	7	7	9	10	17	13	15	13	12	9	13	8	17	7	13	10	11	13	9	13	5	21	19	15	15	11	7	10	3	10	7	9	5	12	8	9	9	11	9	10	12	13	7	13	13	3	8	9	12	9	13	11	10	5	6	7	11	14	11	6	9	9	15	11	9	9	9	12	20	14	5	12	5	13	13	6	7	11	11	6	6	4	5	7	10	12	10	6	9	9	12	18	16	9	7	3	10	12	10	11	8	11	10	17	7	8	9	8	15	11	8	5	7	9	10	6	10	9	13	7	7	6
			expected_mutation_count	9.56678	9.58563	9.5753	9.591	9.59857	9.58768	9.6135	9.68208	9.65156	9.65907	9.71794	9.70956	9.75161	9.74812	9.73731	9.76261	9.76839	9.72273	9.7092	9.73084	9.73726	9.84157	9.82146	9.75499	9.7788	9.82182	9.86645	9.83745	9.77346	9.72449	9.81099	9.86815	9.88233	9.8832	9.92302	9.90945	9.83323	9.85844	9.90703	9.88144	9.91293	9.97986	9.94009	9.91538	9.95392	9.90706	9.9871	9.98962	9.93447	9.97079	9.97807	9.97445	10.0478	10.0057	9.95763	10.007	10.0254	10.0265	10.0555	10.0041	10.0158	10.1219	10.0911	10.013	10.0346	10.0905	10.0495	10.1063	10.0863	10.0929	10.1269	10.1237	10.1523	10.0715	10.0792	10.0958	10.1813	10.2231	10.1066	10.2004	10.1846	10.0866	10.1711	10.149	10.0594	10.0818	10.1071	10.1713	10.2163	10.2014	10.1347	10.3603	10.2263	10.3252	11.347	12.1843	12.479	14.9099	11.3343	7.53817	23.093	22.9995	7.32173	9.38063	11.2187	10.3248	10.5443	10.7121	10.1444	10.1499	10.2876	10.184	10.1598	10.1425	10.1518	10.1414	10.0778	10.1102	10.1955	10.1555	10.0997	10.1898	10.1759	10.0525	10.1557	10.1196	10.0644	10.0621	10.0737	10.139	10.1986	10.1325	10.0738	10.0958	10.0628	10.0141	10.0816	10.0506	9.98791	10.0445	10.0016	9.98091	10.0229	10.0126	10.0351	10.0809	10.0019	9.96069	9.94267	9.96375	10.0073	10.0272	9.93621	9.91459	9.97154	9.99482	9.9163	9.93962	9.96622	9.94831	9.96628	9.8964	9.89713	9.93495	9.94473	9.87983	9.91447	9.94245	9.85671	9.8377	9.80377	9.77524	9.78408	9.83752	9.82406	9.82687	9.82931	9.77024	9.77759	9.80059	9.76829	9.76032	9.82365	9.81131	9.73137	9.67712	9.70712	9.74173	9.68151	9.65367	9.65785	9.65636	9.63641	9.59192	9.66014	9.64627	9.58007	9.56403	9.59908	9.66117	9.66193
			standard_deviation	3.09246	3.09551	3.09383	3.09637	3.09759	3.09584	3.1	3.11103	3.10613	3.10734	3.11678	3.11544	3.12218	3.12162	3.11989	3.12394	3.12487	3.11756	3.11538	3.11886	3.11989	3.13654	3.13334	3.12272	3.12653	3.1334	3.14051	3.13589	3.12568	3.11784	3.13167	3.14078	3.14303	3.14317	3.14949	3.14734	3.13522	3.13923	3.14696	3.14289	3.14789	3.1585	3.1522	3.14828	3.15439	3.14696	3.15965	3.16004	3.15131	3.15707	3.15822	3.15764	3.16923	3.16258	3.15498	3.1628	3.1657	3.16587	3.17045	3.16233	3.16419	3.18089	3.17606	3.16373	3.16716	3.17596	3.16951	3.17845	3.1753	3.17634	3.18168	3.18117	3.18567	3.17296	3.17417	3.1768	3.1902	3.19675	3.17849	3.19319	3.19072	3.17535	3.18862	3.18515	3.17105	3.17459	3.17857	3.18864	3.19568	3.19337	3.1829	3.21812	3.19726	3.21268	3.36784	3.48988	3.53183	3.86045	3.36597	2.74535	4.80437	4.79464	2.70566	3.06228	3.34876	3.21263	3.24657	3.2723	3.18443	3.1853	3.20681	3.19063	3.18684	3.18412	3.18559	3.18395	3.17396	3.17905	3.19244	3.18617	3.17741	3.19155	3.18936	3.16998	3.18621	3.18053	3.17185	3.17149	3.17331	3.18358	3.19292	3.18256	3.17333	3.1768	3.1716	3.16392	3.17455	3.16967	3.15978	3.16871	3.16194	3.15867	3.1653	3.16367	3.16724	3.17445	3.16198	3.15547	3.15261	3.15595	3.16284	3.16598	3.15159	3.14816	3.15718	3.16087	3.14843	3.15213	3.15634	3.1535	3.15635	3.14527	3.14538	3.15139	3.15294	3.14264	3.14814	3.15258	3.13896	3.13593	3.13052	3.12596	3.12737	3.1359	3.13376	3.13421	3.13459	3.12516	3.12634	3.13001	3.12485	3.12358	3.13369	3.13172	3.11894	3.11024	3.11505	3.1206	3.11094	3.10647	3.10714	3.1069	3.10369	3.09652	3.10751	3.10528	3.09461	3.09201	3.09767	3.10767	3.10779
			q-value	0.923353	0.99857	0.99857	0.99857	0.996668	0.832092	0.99857	0.99857	0.99857	0.99857	0.99857	0.99857	0.99857	0.996668	0.99857	0.99857	0.99857	0.99857	0.99857	0.99857	0.99857	0.99857	0.99857	0.996668	0.99857	0.996668	0.99857	0.996668	0.99857	0.996668	0.923353	0.923353	0.99857	0.832092	0.99857	0.99857	0.996668	0.99857	0.99857	0.99857	0.99857	0.99857	0.99857	0.99857	0.99857	0.99857	0.99857	0.996668	0.99857	0.99857	0.996668	0.99857	0.99857	0.99857	0.923353	0.99857	0.99857	0.832092	0.996668	0.99857	0.99857	0.99857	0.99857	0.99857	0.99857	0.996668	0.99857	0.99857	0.99857	0.99857	0.923353	0.996668	0.996668	0.99857	0.996668	0.99857	0.99857	0.99857	0.923353	0.99857	0.99857	0.99857	0.99857	0.832092	0.996668	0.923353	0.996668	0.99857	0.99857	0.996668	0.99857	0.832092	0.99857	0.99857	0.99857	0.99857	0.99857	0.99857	0.99857	0.99857	0.99857	0.99857	0.816917	0.923353	0.99857	0.99857	0.99857	0.99857	0.99857	0.99857	0.99857	0.99857	0.99857	0.99857	0.99857	0.99857	0.99857	0.99857	0.99857	0.99857	0.996668	0.99857	0.996668	0.996668	0.99857	0.99857	0.99857	0.99857	0.99857	0.996668	0.99857	0.99857	0.99857	0.99857	0.99857	0.99857	0.996668	0.99857	0.99857	0.99857	0.99857	0.923353	0.99857	0.99857	0.99857	0.99857	0.99857	0.608549	0.996668	0.99857	0.99857	0.99857	0.996668	0.996668	0.99857	0.99857	0.99857	0.99857	0.99857	0.99857	0.99857	0.99857	0.99857	0.99857	0.99857	0.99857	0.99857	0.99857	0.99857	0.99857	0.816917	0.861905	0.99857	0.99857	0.99857	0.99857	0.99857	0.99857	0.99857	0.99857	0.99857	0.99857	0.832092	0.99857	0.99857	0.99857	0.99857	0.923353	0.99857	0.99857	0.99857	0.99857	0.99857	0.99857	0.99857	0.99857	0.99857	0.996668	0.99857	0.99857	0.99857
		intersection	observed_mutation_count	5	2	3	3	2	8	3	2	3	2	3	4	1	3	4	4	4	3	2	3	4	2	4	6	3	2	3	5	4	6	8	5	1	7	1	3	6	5	1	4	4	2	3	6	2	1	3	6	3	4	3	4	2	3	5	3	3	8	3	4	3	3	5	1	2	5	3	2	3	3	2	3	6	2	3	3	1	2	7	2	1	4	3	2	2	3	2	3	5	5	3	3	1	3	4	6	2	1	1	2	8	8	4	2	1	2	3	1	4	2	1	0	6	5	3	1	4	2	3	4	6	1	2	5	1	1	3	2	2	4	4	6	1	1	2	2	4	5	2	1	5	3	5	2	4	5	5	7	7	3	2	3	5	6	2	4	3	4	3	1	1	1	3	3	4	4	3	1	4	5	11	5	4	2	2	3	4	3	3	2	1	3	6	2	3	5	3	7	3	1	3	4	5	2	2	4	4	1	1	0	3
			expected_mutation_count	3.37032	3.37998	3.37109	3.36591	3.37386	3.35724	3.37752	3.38556	3.37898	3.37056	3.37492	3.3978	3.40803	3.38297	3.41826	3.4272	3.42509	3.41407	3.43584	3.39853	3.39723	3.4362	3.43611	3.38612	3.42593	3.42963	3.40203	3.45377	3.42817	3.39325	3.41041	3.43542	3.4156	3.43344	3.44398	3.43809	3.39811	3.43086	3.45262	3.44705	3.42533	3.45926	3.44765	3.42851	3.42932	3.43764	3.43491	3.44309	3.46334	3.43069	3.43307	3.41956	3.46668	3.48368	3.42794	3.46204	3.48168	3.44679	3.48384	3.41444	3.46537	3.44278	3.4663	3.46236	3.45583	3.46722	3.47479	3.47758	3.46596	3.45995	3.49306	3.48925	3.49853	3.45854	3.45938	3.48369	3.48101	3.50932	3.46138	3.47724	3.47394	3.45854	3.49107	3.50303	3.45295	3.45291	3.47289	3.43912	3.4622	3.50204	3.44418	3.47696	3.41289	3.48033	3.72102	4.06721	3.86655	4.57938	3.06859	3.14887	7.88025	7.86111	3.08109	2.89852	3.71044	3.49227	3.55242	3.64061	3.44949	3.4017	3.46607	3.46277	3.46401	3.44539	3.44294	3.44727	3.45692	3.43908	3.47989	3.4769	3.45113	3.50543	3.47513	3.44813	3.50637	3.48103	3.46671	3.46199	3.44893	3.48137	3.49488	3.48748	3.49092	3.48975	3.46238	3.46093	3.43465	3.45253	3.45801	3.47603	3.43155	3.44591	3.47671	3.47829	3.45537	3.49128	3.46254	3.45162	3.46121	3.46756	3.45534	3.4518	3.44064	3.44354	3.44776	3.4566	3.46938	3.45952	3.42926	3.46371	3.45903	3.41591	3.43488	3.46322	3.44325	3.41972	3.46009	3.44502	3.44397	3.40592	3.41384	3.40941	3.42091	3.4396	3.45516	3.42998	3.44708	3.41416	3.3982	3.44772	3.40015	3.39729	3.40803	3.44564	3.40212	3.3829	3.40612	3.42088	3.38134	3.36614	3.39021	3.38369	3.35988	3.34981	3.38132	3.39121	3.35903	3.37215	3.37193	3.37407	3.37144
			standard_deviation	1.83561	1.83823	1.83582	1.83441	1.83657	1.83204	1.83757	1.83975	1.83796	1.83567	1.83686	1.84307	1.84585	1.83905	1.84861	1.85102	1.85046	1.84748	1.85336	1.84327	1.84292	1.85346	1.85343	1.83991	1.85069	1.85168	1.84422	1.85819	1.85129	1.84184	1.84649	1.85324	1.84789	1.85271	1.85555	1.85397	1.84316	1.85202	1.85788	1.85638	1.85052	1.85966	1.85654	1.85138	1.8516	1.85385	1.85311	1.85532	1.86076	1.85197	1.85261	1.84897	1.86166	1.86622	1.85123	1.86041	1.86568	1.85631	1.86626	1.84758	1.86131	1.85523	1.86156	1.8605	1.85874	1.8618	1.86383	1.86458	1.86147	1.85985	1.86873	1.86771	1.87019	1.85947	1.8597	1.86622	1.8655	1.87307	1.86024	1.86449	1.86361	1.85947	1.86819	1.87139	1.85797	1.85796	1.86333	1.85425	1.86046	1.87113	1.85561	1.86442	1.84717	1.86532	1.92873	2.01643	1.96609	2.1396	1.75158	1.77435	2.80658	2.80317	1.75516	1.70236	1.92599	1.86852	1.88454	1.90778	1.85704	1.84414	1.8615	1.86061	1.86094	1.85594	1.85528	1.85644	1.85904	1.85424	1.8652	1.8644	1.85748	1.87203	1.86393	1.85668	1.87228	1.86551	1.86167	1.8604	1.85689	1.8656	1.86921	1.86724	1.86816	1.86784	1.86051	1.86011	1.85304	1.85786	1.85933	1.86417	1.8522	1.85607	1.86435	1.86477	1.85862	1.86825	1.86055	1.85761	1.86019	1.86189	1.85861	1.85766	1.85465	1.85543	1.85657	1.85895	1.86238	1.85973	1.85158	1.86086	1.8596	1.84798	1.8531	1.86073	1.85535	1.84901	1.85989	1.85583	1.85555	1.84528	1.84742	1.84622	1.84933	1.85437	1.85856	1.85178	1.85639	1.8475	1.84318	1.85656	1.84371	1.84293	1.84585	1.856	1.84425	1.83903	1.84533	1.84932	1.83861	1.83447	1.84101	1.83924	1.83276	1.83002	1.8386	1.84128	1.83253	1.8361	1.83604	1.83663	1.83591
			q-value	0.982189	0.982189	0.982189	0.982189	0.982189	0.982189	0.982189	0.982189	0.982189	0.982189	0.982189	0.982189	0.982189	0.982189	0.982189	0.982189	0.982189	0.982189	0.982189	0.982189	0.982189	0.982189	0.982189	0.982189	0.982189	0.982189	0.982189	0.982189	0.982189	0.982189	0.982189	0.982189	0.982189	0.982189	0.982189	0.982189	0.982189	0.982189	0.982189	0.982189	0.982189	0.982189	0.982189	0.982189	0.982189	0.982189	0.982189	0.982189	0.982189	0.982189	0.982189	0.982189	0.982189	0.982189	0.982189	0.982189	0.982189	0.982189	0.982189	0.982189	0.982189	0.982189	0.982189	0.982189	0.982189	0.982189	0.982189	0.982189	0.982189	0.982189	0.982189	0.982189	0.982189	0.982189	0.982189	0.982189	0.982189	0.982189	0.982189	0.982189	0.982189	0.982189	0.982189	0.982189	0.982189	0.982189	0.982189	0.982189	0.982189	0.982189	0.982189	0.982189	0.982189	0.982189	0.982189	0.982189	0.982189	0.994906	0.982189	0.982189	0.982189	0.982189	0.982189	0.982189	0.982189	0.982189	0.982189	0.982189	0.982189	0.982189	0.982189	0.996481	0.982189	0.982189	0.982189	0.982189	0.982189	0.982189	0.982189	0.982189	0.982189	0.982189	0.982189	0.982189	0.982189	0.982189	0.982189	0.982189	0.982189	0.982189	0.982189	0.982189	0.982189	0.982189	0.982189	0.982189	0.982189	0.982189	0.982189	0.982189	0.982189	0.982189	0.982189	0.982189	0.982189	0.982189	0.982189	0.982189	0.982189	0.982189	0.982189	0.982189	0.982189	0.982189	0.982189	0.982189	0.982189	0.982189	0.982189	0.982189	0.982189	0.982189	0.982189	0.982189	0.982189	0.982189	0.982189	0.982189	0.982189	0.982189	0.0758885	0.982189	0.982189	0.982189	0.982189	0.982189	0.982189	0.982189	0.982189	0.982189	0.982189	0.982189	0.982189	0.982189	0.982189	0.982189	0.982189	0.982189	0.982189	0.982189	0.982189	0.982189	0.982189	0.982189	0.982189	0.982189	0.982189	0.982189	0.982189	0.996481	0.982189
		union	observed_mutation_count	16	4	10	9	15	17	10	12	9	9	7	13	8	16	13	10	10	10	12	7	12	9	10	17	7	14	8	16	10	15	18	18	12	18	11	6	15	14	10	11	12	8	8	13	14	9	9	14	7	12	13	14	3	9	15	10	11	19	13	9	10	12	10	7	10	14	13	15	9	12	17	13	15	6	16	12	6	11	15	7		12	13	18	14	16	13	12	10	14	11	17	7	17	10	13	13	12	15	6	26	23	16	15	13	12	12	3	11	7	10	7	14	9	9	10	11	9	10	13	13	7	13	15	4	8	9	14	13	15	11	12	6	7	8	11	15	12	6	10	10	18	13	9	9	12	13	20	14	6	12	5	13	15	7	7	15	12	6	9	5	6	7	11	15	11	7	11	11	14	21	18	10	7	5	10	13	11	13	9	12	13	17	9	9	11	11	15	13	8	6	7	9	10	6	13	12	15	9	11	6
			expected_mutation_count	10.7752	10.7899	10.7686	10.793	10.8009	10.7953	10.8204	10.8893	10.8634	10.8501	10.9414	10.9126	10.957	10.9591	10.9516	10.9698	10.9789	10.9297	10.9017	10.9375	10.9398	11.0466	11.0216	10.9705	10.9816	11.0164	11.0825	11.0704	10.9696	10.9217	11.0037	11.0788	11.0972	11.0876	11.1396	11.1204	11.0316	11.0773	11.1269	11.0953	11.1219	11.1887	11.1503	11.1296	11.173	11.14	11.2126	11.1976	11.1533	11.1847	11.208	11.1816	11.2362	11.2347	11.2005	11.2382	11.2288	11.2478	11.2802	11.2325	11.2568	11.3349	11.3052	11.2388	11.2545	11.3099	11.2678	11.347	11.332	11.3251	11.3489	11.3248	11.3587	11.2901	11.2865	11.3132	11.4202	11.4515	11.2837	11.3803		11.2815	11.4083	11.3748	11.2407	11.2628	11.3207	11.3606	11.402	11.3778	11.3175	11.5715	11.4192	11.5266	12.6529	13.6386	13.9619	16.5278	12.6802	8.84263	25.5918	25.4945	8.55113	10.5186	12.5255	11.5803	11.7939	11.9588	11.3204	11.3475	11.5042	11.4005	11.3545	11.3157	11.3576	11.3483	11.28	11.3181	11.4308	11.3914	11.3137	11.4222	11.3735	11.2518	11.3702	11.3522	11.3034	11.2821	11.3092	11.3507	11.4021	11.3414	11.2795	11.3172	11.2991	11.2187	11.2851	11.2717	11.1799	11.2659	11.229	11.2269	11.284	11.258	11.2678	11.3143	11.2081	11.1799	11.181	11.1733	11.2174	11.2583	11.1667	11.1722	11.2103	11.2186	11.1464	11.1713	11.1938	11.161	11.1898	11.1052	11.1072	11.1483	11.153	11.0901	11.146	11.1682	11.071	11.0636	11.0334	10.9914	10.9836	11.0454	11.0404	11.0367	11.0261	10.9789	10.9994	11.0142	10.9621	10.9668	11.0312	10.9923	10.9303	10.8904	10.8983	10.9419	10.888	10.8651	10.8714	10.831	10.8154	10.7946	10.8687	10.8488	10.7953	10.7733	10.8258	10.8817	10.8624
			standard_deviation	3.28199	3.28423	3.28099	3.2847	3.2859	3.28504	3.28887	3.29932	3.2954	3.29338	3.3072	3.30284	3.30956	3.30986	3.30874	3.31149	3.31286	3.30542	3.3012	3.30661	3.30696	3.32305	3.31929	3.31159	3.31326	3.31851	3.32845	3.32663	3.31145	3.30422	3.3166	3.32789	3.33065	3.32921	3.33701	3.33413	3.32079	3.32766	3.33511	3.33036	3.33436	3.34436	3.33861	3.33552	3.34201	3.33707	3.34792	3.34569	3.33906	3.34375	3.34723	3.3433	3.35145	3.35122	3.34612	3.35175	3.35034	3.35317	3.358	3.35089	3.35452	3.36613	3.36171	3.35183	3.35417	3.36241	3.35615	3.36793	3.3657	3.36468	3.36821	3.36463	3.36966	3.35948	3.35894	3.36291	3.37877	3.3834	3.35852	3.37287		3.3582	3.377	3.37204	3.35211	3.35541	3.36402	3.36994	3.37608	3.3725	3.36354	3.40107	3.37862	3.39447	3.5564	3.69232	3.73582	4.06455	3.56025	2.97341	5.05767	5.04805	2.924	3.24273	3.53845	3.40238	3.4336	3.45751	3.36398	3.368	3.39117	3.37586	3.36904	3.36328	3.3695	3.36811	3.35796	3.36364	3.38033	3.37451	3.36298	3.37906	3.37185	3.35378	3.37136	3.36869	3.36146	3.35828	3.36231	3.36848	3.37608	3.3671	3.3579	3.3635	3.36081	3.34883	3.35873	3.35673	3.34304	3.35588	3.35037	3.35006	3.35857	3.35469	3.35615	3.36306	3.34725	3.34304	3.34321	3.34206	3.34864	3.35474	3.34107	3.34189	3.34758	3.34881	3.33803	3.34176	3.34511	3.34021	3.34452	3.33185	3.33215	3.33831	3.33902	3.3296	3.33797	3.34129	3.32672	3.32561	3.32106	3.31475	3.31357	3.32287	3.32211	3.32157	3.31997	3.31285	3.31596	3.31818	3.31033	3.31104	3.32074	3.31488	3.30552	3.29949	3.30069	3.30728	3.29913	3.29565	3.2966	3.29047	3.2881	3.28495	3.2962	3.29317	3.28504	3.2817	3.28969	3.29816	3.29524
			q-value	0.940239	0.999841	0.999841	0.999841	0.940239	0.901943	0.999841	0.999841	0.999841	0.999841	0.999841	0.999841	0.999841	0.940239	0.999841	0.999841	0.999841	0.999841	0.999841	0.999841	0.999841	0.999841	0.999841	0.901943	0.999841	0.999841	0.999841	0.940239	0.999841	0.940239	0.867134	0.867134	0.999841	0.867134	0.999841	0.999841	0.940239	0.999841	0.999841	0.999841	0.999841	0.999841	0.999841	0.999841	0.999841	0.999841	0.999841	0.999841	0.999841	0.999841	0.999841	0.999841	0.999841	0.999841	0.940239	0.999841	0.999841	0.867134	0.999841	0.999841	0.999841	0.999841	0.999841	0.999841	0.999841	0.999841	0.999841	0.940239	0.999841	0.999841	0.940239	0.999841	0.940239	0.999841	0.940239	0.999841	0.999841	0.999841	0.940239	0.999841		0.999841	0.999841	0.867134	0.999841	0.940239	0.999841	0.999841	0.999841	0.999841	0.999841	0.940239	0.999841	0.940239	0.999841	0.999841	0.999841	0.999841	0.999841	0.999841	0.999841	0.999841	0.867134	0.940239	0.999841	0.999841	0.999841	0.999841	0.999841	0.999841	0.999841	0.999841	0.999841	0.999841	0.999841	0.999841	0.999841	0.999841	0.999841	0.999841	0.999841	0.999841	0.999841	0.940239	0.999841	0.999841	0.999841	0.999841	0.999841	0.940239	0.999841	0.999841	0.999841	0.999841	0.999841	0.999841	0.940239	0.999841	0.999841	0.999841	0.999841	0.867134	0.999841	0.999841	0.999841	0.999841	0.999841	0.867134	0.999841	0.999841	0.999841	0.999841	0.999841	0.940239	0.999841	0.999841	0.940239	0.999841	0.999841	0.999841	0.999841	0.999841	0.999841	0.999841	0.940239	0.999841	0.999841	0.999841	0.999841	0.999841	0.867134	0.867134	0.999841	0.999841	0.999841	0.999841	0.999841	0.999841	0.999841	0.999841	0.999841	0.999841	0.901943	0.999841	0.999841	0.999841	0.999841	0.940239	0.999841	0.999841	0.999841	0.999841	0.999841	0.999841	0.999841	0.999841	0.999841	0.940239	0.999841	0.999841	0.999841
	MECP2	ATAC	observed_mutation_count	5	4	1	3	3	4	4	0	7	5	4	3	5	1	0	6	3	4	2	3	2	4	6	2	3	4	2	4	6	9	7	5	4	4	5	3	2	1	5	5	2	2	3	3	2	2	8	2	2	3	3	12	6	4	5	1	4	3	4	1	5	7	1	4	4	2	5	4	6	5	6	2	3	6	5	4	3	2	3	1	2	2	5	2	5	4	1	8	3	3	5	0	1	3	3	3	1	2	3	7	7	3	2	1	1	4	3	3	2	4	2	4	6	2	4	0	5	7	4	4	1	2	3	0	2	6	3	5	2	3	7	2	2	3	2	4	0	5	1	3	3	5	2	4	6	3	3	5	2	2	1	1	6	4	2	3	3	4	3	4	1	3	1	4	6	4	4	3	4	9	7	2	3	5	0	2	2	3	3	4	6	8	5	5	4	1	3	4	4	2	4	1	1	2	4	6	3	0	3	3	5
			expected_mutation_count	3.52329	3.52707	3.49558	3.50501	3.51055	3.52263	3.51688	3.49449	3.47827	3.50843	3.52472	3.51185	3.5528	3.5277	3.52705	3.50007	3.51472	3.53089	3.51138	3.49331	3.51147	3.55319	3.53115	3.51173	3.53091	3.50345	3.51429	3.527	3.53214	3.54447	3.57453	3.55374	3.53988	3.52717	3.56894	3.54869	3.58561	3.56828	3.56313	3.5557	3.59319	3.54951	3.56567	3.60601	3.58439	3.57933	3.59145	3.58319	3.56911	3.55976	3.52421	3.58548	3.59648	3.55096	3.56891	3.59978	3.56036	3.55783	3.61009	3.57954	3.55385	3.61288	3.57456	3.5935	3.6153	3.60106	3.58989	3.5989	3.61619	3.59184	3.61483	3.62782	3.60932	3.60849	3.61621	3.6411	3.63981	3.59341	3.63243	3.61748	3.60467	3.62415	3.63045	3.62281	3.58955	3.61612	3.59964	3.60062	3.61308	3.64723	3.64083	3.61028	3.65227	3.76081	3.79184	3.60446	3.47214	3.46127	3.3938	8.19659	8.20704	3.28266	2.62112	2.97238	3.02938	3.80232	3.77682	3.62552	3.59873	3.61187	3.6193	3.66133	3.62727	3.58528	3.57237	3.58084	3.62193	3.62671	3.62311	3.62334	3.6298	3.58983	3.61136	3.64996	3.66041	3.61552	3.62136	3.6109	3.62908	3.61097	3.61025	3.62702	3.59945	3.59823	3.60384	3.56865	3.62006	3.60356	3.60522	3.61733	3.60387	3.6043	3.56597	3.58549	3.57508	3.57444	3.58086	3.58166	3.59198	3.55401	3.53377	3.56595	3.58195	3.58623	3.61727	3.59264	3.6114	3.59362	3.57196	3.56277	3.53905	3.52413	3.57678	3.54481	3.50506	3.57903	3.57294	3.55892	3.57103	3.56987	3.52252	3.58538	3.53368	3.55112	3.53236	3.51596	3.49536	3.52227	3.51518	3.49753	3.50627	3.48934	3.4924	3.49282	3.506	3.53015	3.51529	3.535	3.51386	3.49814	3.53371	3.51714	3.46391	3.44255	3.46501	3.49398	3.52359	3.49141	3.51294	3.51154	3.48802
			standard_deviation	1.8768	1.87781	1.86941	1.87193	1.87341	1.87663	1.8751	1.86912	1.86478	1.87284	1.87718	1.87375	1.88464	1.87797	1.8778	1.87061	1.87452	1.87883	1.87363	1.86881	1.87365	1.88475	1.8789	1.87372	1.87883	1.87152	1.87441	1.87779	1.87916	1.88244	1.8904	1.8849	1.88122	1.87784	1.88892	1.88356	1.89333	1.88875	1.88738	1.88542	1.89533	1.88378	1.88806	1.8987	1.89301	1.89167	1.89487	1.89269	1.88897	1.88649	1.87705	1.89329	1.8962	1.88416	1.88891	1.89707	1.88665	1.88598	1.89978	1.89173	1.88493	1.90051	1.89041	1.89541	1.90115	1.8974	1.89446	1.89683	1.90138	1.89497	1.90102	1.90444	1.89958	1.89936	1.90139	1.90792	1.90758	1.89539	1.90564	1.90172	1.89835	1.90347	1.90513	1.90312	1.89437	1.90137	1.89703	1.89729	1.90057	1.90953	1.90785	1.89984	1.91085	1.93902	1.947	1.8983	1.86315	1.86028	1.84207	2.86239	2.86421	1.81166	1.61887	1.72393	1.74036	1.94969	1.94314	1.90384	1.89679	1.90025	1.9022	1.91321	1.90429	1.89325	1.88983	1.89207	1.90289	1.90415	1.9032	1.90326	1.90496	1.89444	1.90012	1.91024	1.91297	1.90121	1.90274	1.89999	1.90477	1.90001	1.89982	1.90423	1.89698	1.89666	1.89814	1.88885	1.9024	1.89806	1.8985	1.90168	1.89814	1.89826	1.88814	1.8933	1.89055	1.89038	1.89207	1.89229	1.89501	1.88497	1.8796	1.88813	1.89236	1.89349	1.90167	1.89518	1.90012	1.89544	1.88972	1.88729	1.881	1.87703	1.89099	1.88252	1.87195	1.89159	1.88998	1.88627	1.88947	1.88917	1.8766	1.89327	1.87957	1.8842	1.87922	1.87485	1.86935	1.87653	1.87465	1.86993	1.87227	1.86774	1.86856	1.86867	1.8722	1.87863	1.87467	1.87992	1.87429	1.87009	1.87958	1.87517	1.86092	1.85518	1.86122	1.86898	1.87688	1.8683	1.87404	1.87367	1.86739
			q-value	0.997311	0.997311	0.997311	0.997311	0.997311	0.997311	0.997311	0.997311	0.997311	0.997311	0.997311	0.997311	0.997311	0.997311	0.997311	0.997311	0.997311	0.997311	0.997311	0.997311	0.997311	0.997311	0.997311	0.997311	0.997311	0.997311	0.997311	0.997311	0.997311	0.758145	0.997311	0.997311	0.997311	0.997311	0.997311	0.997311	0.997311	0.997311	0.997311	0.997311	0.997311	0.997311	0.997311	0.997311	0.997311	0.997311	0.997311	0.997311	0.997311	0.997311	0.997311	0.0215705	0.997311	0.997311	0.997311	0.997311	0.997311	0.997311	0.997311	0.997311	0.997311	0.997311	0.997311	0.997311	0.997311	0.997311	0.997311	0.997311	0.997311	0.997311	0.997311	0.997311	0.997311	0.997311	0.997311	0.997311	0.997311	0.997311	0.997311	0.997311	0.997311	0.997311	0.997311	0.997311	0.997311	0.997311	0.997311	0.997311	0.997311	0.997311	0.997311	0.997311	0.997311	0.997311	0.997311	0.997311	0.997311	0.997311	0.997311	0.997311	0.997311	0.997311	0.997311	0.997311	0.997311	0.997311	0.997311	0.997311	0.997311	0.997311	0.997311	0.997311	0.997311	0.997311	0.997311	0.997311	0.997311	0.997311	0.997311	0.997311	0.997311	0.997311	0.997311	0.997311	0.997311	0.997311	0.997311	0.997311	0.997311	0.997311	0.997311	0.997311	0.997311	0.997311	0.997311	0.997311	0.997311	0.997311	0.997311	0.997311	0.997311	0.997311	0.997311	0.997311	0.997311	0.997311	0.997311	0.997311	0.997311	0.997311	0.997311	0.997311	0.997311	0.997311	0.997311	0.997311	0.997311	0.997311	0.997311	0.997311	0.997311	0.997311	0.997311	0.997311	0.997311	0.997311	0.997311	0.997311	0.997311	0.758145	0.997311	0.997311	0.997311	0.997311	0.997311	0.997311	0.997311	0.997311	0.997311	0.997311	0.997311	0.997311	0.997311	0.997311	0.997311	0.997311	0.997311	0.997311	0.997311	0.997311	0.997311	0.997311	0.997311	0.997311	0.997311	0.997311	0.997311	0.997311	0.997311	0.997311	0.997311
		DNase	observed_mutation_count	13	6	7	11	5	7	9	1	10	8	12	11	10	4	5	8	9	9	4	8	10	10	12	4	10	12	10	11	10	9	10	12	8	7	5	11	6	8	10	7	2	5	7	14	4	9	13	6	11	13	10	12	10	9	6	10	11	8	9	3	13	17	4	5	13	8	14	7	8	5	13	8	9	14	9	8	7	3	8	6	7	7	8	5	5	7	12	9	11	11	9	5	8	3	3	6	5	11	5	26	21	9	5	9	10	10	7	6	5	7	2	7	11	13	7	6	8	13	10	14	6	7	9	7	8	13	10	9	8	10	9	13	6	5	12	8	8	8	8	10	7	11	5	9	9	7	12	8	4	9	6	7	9	7	5	5	6	11	4	11	6	10	4	12	10	7	7	9	7	14	7	8	8	12	2	8	4	7	8	16	13	10	7	11	6	8	8	8	10	8	5	2	10	6	7	6	10	5	5	4	7
			expected_mutation_count	8.10028	8.07883	8.0601	8.07122	8.05631	8.10481	8.17384	8.14543	8.10882	8.16454	8.20596	8.21649	8.2388	8.12701	8.08844	8.1082	8.15807	8.23463	8.19714	8.14345	8.19726	8.25559	8.24376	8.16683	8.13092	8.16968	8.20612	8.21055	8.16647	8.23721	8.29049	8.22886	8.23747	8.24428	8.27205	8.27356	8.30331	8.27608	8.24331	8.26293	8.32869	8.28295	8.3311	8.35084	8.25581	8.31206	8.35932	8.35611	8.35095	8.36238	8.30072	8.36664	8.38912	8.32275	8.36768	8.38829	8.38409	8.42475	8.46078	8.37191	8.36599	8.42733	8.37967	8.46336	8.51323	8.46644	8.46196	8.43594	8.48961	8.4813	8.46364	8.46975	8.49657	8.52654	8.52056	8.5446	8.50447	8.48049	8.50298	8.48606	8.46173	8.55849	8.5283	8.46271	8.44953	8.52125	8.53599	8.49834	8.59736	8.67916	8.66806	8.65233	8.71053	8.99214	8.8743	8.5592	8.25003	7.82612	6.25886	20.6756	20.7285	6.67284	5.38803	5.88333	7.22623	9.04062	8.9176	8.5994	8.66843	8.66036	8.58065	8.57965	8.50882	8.45079	8.46752	8.47947	8.57788	8.65675	8.59299	8.53782	8.56407	8.5109	8.48588	8.52751	8.53538	8.52408	8.492	8.46112	8.47929	8.44055	8.43849	8.50566	8.42949	8.41455	8.40881	8.45601	8.48223	8.39253	8.41157	8.43991	8.37981	8.41359	8.39262	8.34074	8.38627	8.36661	8.3134	8.35247	8.36611	8.29516	8.38153	8.32861	8.31644	8.35734	8.31443	8.27077	8.36981	8.35687	8.28704	8.25442	8.26029	8.29864	8.3194	8.2368	8.19346	8.29138	8.31569	8.2798	8.27666	8.27851	8.20269	8.22387	8.22126	8.26078	8.25835	8.21921	8.16821	8.18419	8.20511	8.16774	8.15203	8.158	8.10656	8.11961	8.16993	8.17038	8.16275	8.18164	8.15872	8.10167	8.1792	8.19359	8.07638	8.04011	8.05486	8.07699	8.09047	8.02693	8.05226	8.07867	8.05151
			standard_deviation	2.84561	2.84184	2.83854	2.8405	2.83787	2.8464	2.85849	2.85352	2.8471	2.85687	2.8641	2.86594	2.86983	2.8503	2.84353	2.84699	2.85574	2.8691	2.86257	2.85318	2.86259	2.87275	2.87069	2.85727	2.85098	2.85777	2.86413	2.86491	2.85721	2.86955	2.87881	2.8681	2.8696	2.87078	2.87561	2.87587	2.88104	2.87631	2.87061	2.87403	2.88544	2.8775	2.88585	2.88927	2.87279	2.88256	2.89074	2.89018	2.88929	2.89127	2.88059	2.892	2.89588	2.88441	2.89218	2.89574	2.89502	2.90203	2.90822	2.89292	2.89189	2.90247	2.89425	2.90867	2.91722	2.90919	2.90842	2.90395	2.91317	2.91174	2.90871	2.90977	2.91436	2.9195	2.91848	2.92259	2.91572	2.91161	2.91546	2.91257	2.90839	2.92496	2.9198	2.90856	2.90629	2.9186	2.92112	2.91467	2.9316	2.9455	2.94362	2.94095	2.95083	2.99813	2.97843	2.92508	2.87179	2.79716	2.50159	4.54596	4.55177	2.58298	2.32106	2.42539	2.68777	3.00619	2.98568	2.93195	2.94369	2.94231	2.92875	2.92858	2.91647	2.90651	2.90938	2.91143	2.92827	2.9417	2.93085	2.92143	2.92592	2.91682	2.91253	2.91967	2.92101	2.91908	2.91358	2.90828	2.9114	2.90475	2.90439	2.91592	2.90284	2.90027	2.89928	2.9074	2.91191	2.89647	2.89975	2.90463	2.89428	2.9001	2.89649	2.88752	2.89539	2.892	2.88279	2.88955	2.89191	2.87963	2.89457	2.88542	2.88331	2.8904	2.88297	2.87539	2.89255	2.89031	2.87822	2.87255	2.87357	2.88023	2.88383	2.86948	2.86192	2.87897	2.88319	2.87696	2.87641	2.87673	2.86353	2.86723	2.86677	2.87365	2.87323	2.86641	2.85751	2.8603	2.86395	2.85743	2.85468	2.85573	2.84671	2.849	2.85781	2.85789	2.85655	2.85986	2.85585	2.84585	2.85943	2.86194	2.8414	2.83502	2.83762	2.84151	2.84388	2.8327	2.83716	2.84181	2.83703
			q-value	1	1	1	1	1	1	1	1	1	1	1	1	1	1	1	1	1	1	1	1	1	1	1	1	1	1	1	1	1	1	1	1	1	1	1	1	1	1	1	1	1	1	1	1	1	1	1	1	1	1	1	1	1	1	1	1	1	1	1	1	1	1	1	1	1	1	1	1	1	1	1	1	1	1	1	1	1	1	1	1	1	1	1	1	1	1	1	1	1	1	1	1	1	1	1	1	1	1	1	1	1	1	1	1	1	1	1	1	1	1	1	1	1	1	1	1	1	1	1	1	1	1	1	1	1	1	1	1	1	1	1	1	1	1	1	1	1	1	1	1	1	1	1	1	1	1	1	1	1	1	1	1	1	1	1	1	1	1	1	1	1	1	1	1	1	1	1	1	1	1	1	1	1	1	1	1	1	1	1	1	1	1	1	1	1	1	1	1	1	1	1	1	1	1	1	1	1	1	1	1	1
		intersection	observed_mutation_count	4	3	1	2	2	3	3	0	5	3	3	2	3	0	0	4	2	2	2	2	1	3	6	1	2	3	2	3	5	5	4	4	3	1	2	3	2	1	4	3	1	0	2	3	2	2	6	1	1	2	2	10	4	3	3	1	3	2	3	0	4	6	0	1	2	2	4	2	3	1	5	2	1	6	3	3	1	0	3	1	0	1	3	1	3	2	1	7	1	2	3	0	1	1	1	2	1	2	2	5	5	3	2	1	0	4	2	2	2	0	1	3	6	1	1	0	3	5	3	4	1	1	0	0	2	4	2	4	0	3	5	2	1	2	1	3	0	4	1	3	2	4	1	4	3	3	3	4	2	1	0	0	5	2	2	1	1	2	2	2	1	2	1	2	5	4	2	2	4	7	4	2	1	5	0	1	1	1	2	2	4	6	2	5	2	1	2	4	3	2	3	1	1	1	3	3	2	0	2	1	4
			expected_mutation_count	2.42974	2.42503	2.39978	2.4125	2.42512	2.42663	2.43128	2.41273	2.39673	2.41744	2.42835	2.41801	2.44489	2.41639	2.41829	2.40096	2.4222	2.4532	2.4295	2.40643	2.43517	2.44987	2.42685	2.42589	2.43755	2.40467	2.42436	2.43374	2.42744	2.42509	2.46939	2.4418	2.4353	2.42991	2.44504	2.43317	2.44904	2.4528	2.45542	2.44428	2.47763	2.43557	2.45786	2.47055	2.46691	2.46496	2.46296	2.46303	2.44608	2.44698	2.42412	2.46302	2.4619	2.43564	2.45282	2.47185	2.45411	2.44032	2.47307	2.45356	2.44488	2.48643	2.46164	2.48394	2.47699	2.4741	2.47606	2.47666	2.48333	2.46289	2.49667	2.48904	2.47472	2.47563	2.48518	2.51163	2.48345	2.47322	2.49994	2.49691	2.48062	2.50407	2.49805	2.48592	2.46042	2.47879	2.48334	2.48687	2.50223	2.53042	2.49857	2.44951	2.49343	2.59159	2.63897	2.50738	2.3937	2.23465	2.11359	5.76262	5.77046	2.30665	1.89652	2.02293	2.03425	2.65738	2.62098	2.48319	2.44794	2.44723	2.4838	2.53408	2.4845	2.46556	2.45581	2.4564	2.50071	2.49655	2.48483	2.47863	2.50266	2.47582	2.49736	2.49832	2.50446	2.48981	2.4873	2.48692	2.50018	2.47263	2.46646	2.49815	2.47744	2.46842	2.46811	2.4622	2.47983	2.47345	2.46883	2.49014	2.46698	2.48133	2.45528	2.46915	2.46452	2.45629	2.45181	2.4682	2.45241	2.43922	2.43309	2.44738	2.46466	2.45844	2.47232	2.46449	2.48933	2.47272	2.44509	2.45377	2.43645	2.42685	2.45375	2.44499	2.41826	2.4705	2.45466	2.45019	2.45942	2.45284	2.40772	2.46235	2.4325	2.46179	2.44523	2.42353	2.41639	2.43598	2.42489	2.41512	2.43833	2.40404	2.40857	2.40475	2.4192	2.438	2.42273	2.41629	2.40561	2.41398	2.45013	2.43896	2.39196	2.37948	2.39192	2.41786	2.42208	2.3973	2.40858	2.42106	2.41085
			standard_deviation	1.55856	1.55705	1.54893	1.55303	1.55708	1.55756	1.55906	1.5531	1.54795	1.55461	1.55812	1.5548	1.56341	1.55428	1.55489	1.54931	1.55615	1.56607	1.55849	1.55108	1.5603	1.565	1.55764	1.55733	1.56107	1.55051	1.55684	1.55985	1.55783	1.55707	1.57123	1.56243	1.56034	1.55862	1.56346	1.55967	1.56474	1.56594	1.56678	1.56322	1.57385	1.56044	1.56755	1.57159	1.57044	1.56982	1.56918	1.5692	1.5638	1.56409	1.55677	1.5692	1.56885	1.56046	1.56595	1.57201	1.56636	1.56196	1.5724	1.56618	1.56341	1.57664	1.56876	1.57585	1.57364	1.57273	1.57335	1.57354	1.57566	1.56916	1.57988	1.57747	1.57293	1.57321	1.57624	1.58461	1.5757	1.57245	1.58091	1.57996	1.5748	1.58222	1.58032	1.57648	1.56838	1.57422	1.57566	1.57678	1.58164	1.59052	1.58048	1.5649	1.57886	1.60963	1.62427	1.58326	1.54698	1.49475	1.45371	2.40003	2.40167	1.51863	1.37704	1.42219	1.42615	1.62992	1.61872	1.57562	1.56439	1.56417	1.57581	1.59167	1.57603	1.57001	1.56691	1.56709	1.58116	1.57985	1.57613	1.57417	1.58178	1.57327	1.5801	1.58041	1.58235	1.57771	1.57692	1.57679	1.58099	1.57226	1.5703	1.58035	1.57379	1.57092	1.57082	1.56894	1.57455	1.57252	1.57105	1.57781	1.57046	1.57502	1.56674	1.57115	1.56968	1.56706	1.56563	1.57085	1.56582	1.56161	1.55964	1.56421	1.56972	1.56774	1.57216	1.56967	1.57755	1.57229	1.56348	1.56625	1.56072	1.55764	1.56624	1.56345	1.55488	1.57158	1.56653	1.56511	1.56805	1.56595	1.55149	1.56898	1.55945	1.56881	1.56353	1.55657	1.55428	1.56056	1.55701	1.55387	1.56132	1.5503	1.55176	1.55053	1.55518	1.56121	1.55632	1.55425	1.55081	1.5535	1.56509	1.56152	1.5464	1.54237	1.54639	1.55475	1.5561	1.54813	1.55177	1.55578	1.5525
			q-value	0.989194	0.989194	0.989194	0.989194	0.989194	0.989194	0.989194	0.989194	0.989194	0.989194	0.989194	0.989194	0.989194	0.989194	0.989194	0.989194	0.989194	0.989194	0.989194	0.989194	0.989194	0.989194	0.989194	0.989194	0.989194	0.989194	0.989194	0.989194	0.989194	0.989194	0.989194	0.989194	0.989194	0.989194	0.989194	0.989194	0.989194	0.989194	0.989194	0.989194	0.989194	0.989194	0.989194	0.989194	0.989194	0.989194	0.989194	0.989194	0.989194	0.989194	0.989194	0.0494822	0.989194	0.989194	0.989194	0.989194	0.989194	0.989194	0.989194	0.989194	0.989194	0.989194	0.989194	0.989194	0.989194	0.989194	0.989194	0.989194	0.989194	0.989194	0.989194	0.989194	0.989194	0.989194	0.989194	0.989194	0.989194	0.989194	0.989194	0.989194	0.989194	0.989194	0.989194	0.989194	0.989194	0.989194	0.989194	0.97228	0.989194	0.989194	0.989194	0.989194	0.989194	0.989194	0.989194	0.989194	0.989194	0.989194	0.989194	0.989194	0.989194	0.989194	0.989194	0.989194	0.989194	0.989194	0.989194	0.989194	0.989194	0.989194	0.989194	0.989194	0.989194	0.989194	0.989194	0.989194	0.989194	0.989194	0.989194	0.989194	0.989194	0.989194	0.989194	0.989194	0.989194	0.989194	0.989194	0.989194	0.989194	0.989194	0.989194	0.989194	0.989194	0.989194	0.989194	0.989194	0.989194	0.989194	0.989194	0.989194	0.989194	0.989194	0.989194	0.989194	0.989194	0.989194	0.989194	0.989194	0.989194	0.989194	0.989194	0.989194	0.989194	0.989194	0.989194	0.989194	0.989194	0.989194	0.989194	0.989194	0.989194	0.989194	0.989194	0.989194	0.989194	0.989194	0.989194	0.989194	0.989194	0.97228	0.989194	0.989194	0.989194	0.989194	0.989194	0.989194	0.989194	0.989194	0.989194	0.989194	0.989194	0.989194	0.989194	0.989194	0.989194	0.989194	0.989194	0.989194	0.989194	0.989194	0.989194	0.989194	0.989194	0.989194	0.989194	0.989194	0.989194	0.989194	0.989194	0.989194	0.989194
		union	observed_mutation_count	14	7	7	12	6	8	10	1	12	10	13	12	12	5	5	10	10	11	4	9	11	11	12	5	11	13	10	12	11	13	13	13	9	10	8	11	6	8	11	9	3	7	8	14	4	9	15	7	12	14	10	14	12	10	8	10	12	9	10	4	14	18	5	8	15	8	15	9	11	9	14	8	11	14	11	9	9	5	8	6	9	8	10	6	7	9	12	10	13	12	11	5	8	5	5	7	5	11	6	28	23	9	5	9	11	10	8	7	5	11	3	8	11	14	10	6	10	15	11	14	6	8	12	7	8	15	11	10	10	10	11	13	7	6	13	9	8	9	8	10	8	12	6	9	12	7	12	9	4	10	7	8	10	9	5	7	8	13	5	13	6	11	4	14	11	7	9	10	7	16	10	8	10	12	2	9	5	9	9	18	15	12	10	11	8	8	9	8	11	8	6	2	10	7	8	9	11	5	6	6	8
			expected_mutation_count	9.2031	9.19985	9.1701	9.17147	9.15498	9.20456	9.24545	9.22742	9.18882	9.25528	9.30556	9.30216	9.34895	9.24009	9.20854	9.20645	9.24104	9.29941	9.27757	9.21975	9.26982	9.3382	9.33655	9.25724	9.22681	9.26505	9.29699	9.28943	9.27677	9.36711	9.39894	9.33903	9.33777	9.32983	9.38363	9.39409	9.43889	9.38867	9.34519	9.35821	9.43525	9.38217	9.41685	9.47513	9.37255	9.4045	9.45981	9.47151	9.46245	9.45813	9.38911	9.47608	9.50639	9.42454	9.47819	9.49493	9.47751	9.53098	9.58561	9.49132	9.45795	9.53499	9.48222	9.55527	9.62904	9.57933	9.5557	9.54251	9.60561	9.59726	9.57191	9.58328	9.6109	9.63954	9.62563	9.65843	9.6431	9.58208	9.60001	9.58393	9.5653	9.65291	9.6367	9.58514	9.55349	9.63845	9.62828	9.58354	9.68348	9.76806	9.78556	9.7843	9.83931	10.1322	10.0055	9.63262	9.31317	8.99906	7.46573	23.0499	23.1043	7.68257	6.16237	6.83687	8.18525	10.151	10.0543	9.72102	9.7945	9.78631	9.68149	9.68995	9.63273	9.55281	9.55534	9.57336	9.67472	9.76817	9.71639	9.6603	9.66872	9.60252	9.58963	9.66771	9.66082	9.62653	9.61486	9.57544	9.59036	9.56534	9.57023	9.62333	9.53843	9.53102	9.53189	9.54718	9.58957	9.50964	9.53544	9.55828	9.50527	9.52294	9.47714	9.4457	9.47191	9.46485	9.43895	9.45388	9.48201	9.40415	9.47533	9.42749	9.42282	9.47889	9.44864	9.39216	9.48998	9.47107	9.40937	9.35405	9.34971	9.3881	9.4271	9.3382	9.28446	9.3959	9.4339	9.38533	9.37759	9.38632	9.32413	9.33838	9.31685	9.33941	9.34026	9.29572	9.24007	9.26217	9.28153	9.24313	9.21447	9.24437	9.19023	9.19984	9.24992	9.26883	9.25781	9.29845	9.25761	9.18577	9.25865	9.26708	9.14102	9.09463	9.13246	9.14987	9.19354	9.12706	9.16689	9.17559	9.13452
			standard_deviation	3.03316	3.03262	3.02772	3.02794	3.02522	3.0334	3.04012	3.03716	3.0308	3.04174	3.04999	3.04943	3.05709	3.03925	3.03405	3.03371	3.0394	3.04898	3.0454	3.0359	3.04413	3.05533	3.05506	3.04206	3.03706	3.04335	3.04859	3.04735	3.04527	3.06006	3.06525	3.05547	3.05526	3.05397	3.06276	3.06446	3.07176	3.06358	3.05648	3.05861	3.07117	3.06252	3.06817	3.07765	3.06095	3.06616	3.07516	3.07706	3.07559	3.07489	3.06365	3.0778	3.08272	3.06943	3.07814	3.08086	3.07804	3.08671	3.09553	3.08028	3.07486	3.08735	3.0788	3.09063	3.10254	3.09452	3.0907	3.08857	3.09876	3.09741	3.09332	3.09516	3.09961	3.10423	3.10199	3.10727	3.1048	3.09497	3.09786	3.09527	3.09226	3.10638	3.10377	3.09546	3.09035	3.10406	3.10242	3.0952	3.1113	3.12485	3.12764	3.12745	3.13623	3.18254	3.16259	3.10311	3.05125	2.99947	2.73215	4.79993	4.80559	2.77153	2.48224	2.61455	2.86059	3.18548	3.1703	3.11732	3.12908	3.12777	3.11098	3.11233	3.10313	3.09024	3.09065	3.09356	3.10989	3.12487	3.11658	3.10757	3.10892	3.09827	3.09619	3.10876	3.10765	3.10213	3.10025	3.09389	3.0963	3.09226	3.09305	3.10162	3.08791	3.08671	3.08685	3.08933	3.09618	3.08325	3.08742	3.09112	3.08254	3.0854	3.07798	3.07287	3.07713	3.07598	3.07177	3.0742	3.07877	3.0661	3.07768	3.0699	3.06914	3.07826	3.07334	3.06415	3.08006	3.07699	3.06695	3.05793	3.05722	3.06348	3.06984	3.05534	3.04654	3.06476	3.07095	3.06303	3.06177	3.0632	3.05303	3.05536	3.05184	3.05553	3.05567	3.04838	3.03924	3.04287	3.04605	3.03975	3.03503	3.03995	3.03104	3.03262	3.04086	3.04397	3.04216	3.04883	3.04212	3.0303	3.0423	3.04368	3.02291	3.01524	3.02149	3.02437	3.03158	3.0206	3.02718	3.02862	3.02184
			q-value	1	1	1	1	1	1	1	1	1	1	1	1	1	1	1	1	1	1	1	1	1	1	1	1	1	1	1	1	1	1	1	1	1	1	1	1	1	1	1	1	1	1	1	1	1	1	1	1	1	1	1	1	1	1	1	1	1	1	1	1	1	0.935423	1	1	1	1	1	1	1	1	1	1	1	1	1	1	1	1	1	1	1	1	1	1	1	1	1	1	1	1	1	1	1	1	1	1	1	1	1	1	1	1	1	1	1	1	1	1	1	1	1	1	1	1	1	1	1	1	1	1	1	1	1	1	1	1	1	1	1	1	1	1	1	1	1	1	1	1	1	1	1	1	1	1	1	1	1	1	1	1	1	1	1	1	1	1	1	1	1	1	1	1	1	1	1	1	1	1	1	1	1	1	1	1	1	1	1	1	1	0.935423	1	1	1	1	1	1	1	1	1	1	1	1	1	1	1	1	1	1	1	1	1
	MEF2	ATAC	observed_mutation_count	1	0	1	0	0	0	0	0	0	0	1	0	0	0	0	1	0	0	0	0	0	0	1	1	0	0	1	0	0	2	1	0	0	1	0	1	1	0	1	0	1	0	0	0	1	0	0	0	0	1	0	0	0	1	0	0	0	1	1	0	0	0	1	1	0	0	0	0	1	0	0	0	0	0	0	0	0	0	0	2	0	0	0	0	0	0	1	0	0	0	0	1	0	0	0	0	0	0	2	0	0	0	0	0	0	0	0	1	0	0	0	1	0	0	0	0	1	1	0	0	0	0	1	1	0	0	1	0	1	0	0	0	1	1	1	0	1	0	0	0	0	0	0	1	0	1	0	0	0	1	1	0	1	0	0	0	2	1	1	0	0	0	0	0	0	0	0	0	1	0	0	0	0	0	0	0	1	0	0	1	1	0	0	0	1	0	0	0	0	0	1	0	0	0	0	0	0	0	0	0	1
			expected_mutation_count	0.306504	0.300311	0.299572	0.306203	0.306237	0.309726	0.303332	0.304741	0.310106	0.314444	0.303872	0.301608	0.310302	0.306496	0.311929	0.313738	0.305565	0.306258	0.305184	0.304061	0.304337	0.306775	0.303266	0.307758	0.308853	0.30409	0.311084	0.308074	0.31192	0.314432	0.307277	0.306409	0.310965	0.304902	0.303906	0.305288	0.306477	0.307876	0.314464	0.30858	0.30582	0.310779	0.306659	0.302232	0.308662	0.30908	0.311439	0.311104	0.308737	0.305969	0.316552	0.309004	0.308143	0.310438	0.307331	0.311451	0.308821	0.306416	0.306136	0.304466	0.303262	0.306462	0.309348	0.312158	0.312519	0.309586	0.306659	0.309031	0.311676	0.307032	0.301802	0.306025	0.310573	0.31073	0.310817	0.308007	0.310449	0.313135	0.318876	0.311139	0.309506	0.309753	0.302288	0.305415	0.303154	0.308404	0.299497	0.301524	0.307069	0.304572	0.303564	0.309085	0.308328	0.283599	0.27523	0.312364	0.200657	0.267177	0.263851	0.182048	0.203748	0.240089	0.26308	0.241706	0.315266	0.284965	0.290132	0.307529	0.300926	0.311811	0.305011	0.31235	0.310419	0.30236	0.30334	0.298092	0.300011	0.303003	0.301873	0.317114	0.307926	0.311404	0.315358	0.312077	0.297102	0.304052	0.300373	0.298403	0.299727	0.306207	0.304201	0.306777	0.30405	0.304205	0.301393	0.305967	0.302076	0.305465	0.308969	0.300213	0.30479	0.303868	0.315283	0.316382	0.309693	0.309922	0.307269	0.298278	0.307597	0.309683	0.30588	0.307058	0.306175	0.307353	0.306251	0.311385	0.32089	0.312474	0.304553	0.305409	0.302082	0.305745	0.303984	0.31442	0.308183	0.309231	0.303597	0.311102	0.307301	0.311311	0.305626	0.31189	0.307551	0.311586	0.309272	0.311994	0.305721	0.307068	0.305187	0.30214	0.306175	0.305777	0.304409	0.299626	0.307109	0.300218	0.306179	0.308421	0.303532	0.304088	0.304328	0.306724	0.304245	0.300619	0.303065	0.299007	0.301677	0.305629	0.301254	0.309785	0.309944
			standard_deviation	0.553579	0.54796	0.547285	0.553307	0.553338	0.556479	0.550708	0.551985	0.556821	0.5607	0.551197	0.549141	0.556997	0.553572	0.558455	0.56007	0.552731	0.553358	0.552385	0.551368	0.551619	0.553824	0.550647	0.55471	0.555696	0.551396	0.557697	0.554994	0.558447	0.56069	0.554277	0.553494	0.557592	0.55213	0.551229	0.552481	0.553556	0.554816	0.560719	0.555448	0.552962	0.557425	0.553718	0.549709	0.555523	0.555899	0.558015	0.557714	0.555591	0.553095	0.562577	0.55583	0.555056	0.557119	0.554324	0.558027	0.555668	0.553501	0.553246	0.551738	0.550643	0.553541	0.556139	0.558659	0.558983	0.556353	0.55372	0.555857	0.558229	0.554055	0.549317	0.553147	0.55724	0.557382	0.557459	0.554935	0.557128	0.559533	0.564636	0.557746	0.556283	0.556505	0.549761	0.552596	0.550545	0.555292	0.547216	0.549062	0.554089	0.551832	0.550916	0.555903	0.555221	0.532495	0.524587	0.558854	0.447925	0.516861	0.513635	0.426652	0.451361	0.489955	0.512876	0.491605	0.561445	0.533782	0.538594	0.554503	0.548519	0.558349	0.552229	0.558831	0.5571	0.549825	0.550716	0.545933	0.547686	0.550408	0.549381	0.563076	0.55486	0.557984	0.561514	0.558586	0.545025	0.551361	0.548015	0.546217	0.547427	0.553311	0.551495	0.553824	0.551359	0.5515	0.548947	0.553094	0.549567	0.55264	0.555799	0.54787	0.55203	0.551193	0.561446	0.562423	0.556449	0.556656	0.554267	0.546103	0.554564	0.556443	0.553015	0.554079	0.553281	0.554345	0.553352	0.557966	0.566415	0.558941	0.551815	0.55259	0.549573	0.552894	0.551299	0.560678	0.555091	0.556035	0.550948	0.557713	0.554297	0.557902	0.552786	0.55842	0.554523	0.558147	0.556071	0.558513	0.552872	0.554088	0.55239	0.549624	0.55328	0.552922	0.551684	0.547333	0.554125	0.547874	0.553286	0.555306	0.550889	0.551394	0.551611	0.553776	0.551535	0.548239	0.550466	0.54677	0.549204	0.55279	0.548818	0.556532	0.556674
			q-value	1	1	1	1	1	1	1	1	1	1	1	1	1	1	1	1	1	1	1	1	1	1	1	1	1	1	1	1	1	1	1	1	1	1	1	1	1	1	1	1	1	1	1	1	1	1	1	1	1	1	1	1	1	1	1	1	1	1	1	1	1	1	1	1	1	1	1	1	1	1	1	1	1	1	1	1	1	1	1	1	1	1	1	1	1	1	1	1	1	1	1	1	1	1	1	1	1	1	1	1	1	1	1	1	1	1	1	1	1	1	1	1	1	1	1	1	1	1	1	1	1	1	1	1	1	1	1	1	1	1	1	1	1	1	1	1	1	1	1	1	1	1	1	1	1	1	1	1	1	1	1	1	1	1	1	1	1	1	1	1	1	1	1	1	1	1	1	1	1	1	1	1	1	1	1	1	1	1	1	1	1	1	1	1	1	1	1	1	1	1	1	1	1	1	1	1	1	1	1	1	1
		DNase	observed_mutation_count	0	0	2	0	0	0	1	1	1	0	0	1	3	1	1	2	1	1	0	0	0	1	2	0	0	0	2	0	0	0	1	1	0	0	0	1	1	0	3	1	0	3	3	0	1	0	2	1	1	1	1	0	1	1	0	1	1	3	1	1	1	1	1	1	1	0	0	0	1	0	0	1	1	1	0	1	2	2	2	0	0	0	1	3	0	2	1	0	1	0	1	3	0	0	2	0	1	0	2	0	1	2	1	0	0	2	1	1	2	2	1	1	0	0	0	0	1	1	1	0	1	1	0	1	1	3	1	0	2	2	3	1	1	0	1	1	0	0	0	0	0	2	1	0	0	0	0	2	1	3	0	0	0	0	1	0	5	1	1	0	0	0	2	1	1	1	2	0	0	1	0	0	0	0	1	0	1	0	0	1	2	0	1	0	2	0	0	0	0	1	4	1	3	0	0	0	0	0	0	0	1
			expected_mutation_count	0.727423	0.727642	0.724469	0.725725	0.730274	0.732249	0.728484	0.731955	0.738701	0.743597	0.72644	0.730742	0.744402	0.740927	0.735526	0.738538	0.732117	0.732591	0.749401	0.747435	0.741959	0.739075	0.73606	0.739012	0.736168	0.735156	0.748136	0.745766	0.746279	0.742528	0.747357	0.729591	0.729917	0.734738	0.741005	0.737885	0.731631	0.741421	0.736028	0.735602	0.741526	0.742857	0.734006	0.737995	0.741932	0.730634	0.736987	0.74995	0.748883	0.740397	0.748725	0.739806	0.738269	0.733616	0.74355	0.737906	0.732016	0.731859	0.74114	0.732196	0.735523	0.731901	0.732906	0.738852	0.739294	0.735015	0.734004	0.745497	0.745056	0.747647	0.728543	0.748489	0.746348	0.73094	0.728157	0.729164	0.731824	0.738194	0.735648	0.737077	0.745204	0.742901	0.731999	0.721461	0.721658	0.731324	0.720852	0.722232	0.734166	0.733602	0.761462	0.763845	0.718959	0.649958	0.654418	0.753573	0.554548	0.656853	0.471888	0.413639	0.467519	0.573009	0.607322	0.608708	0.738121	0.679778	0.696566	0.7314	0.717599	0.744889	0.738332	0.733067	0.730415	0.710489	0.714099	0.710249	0.730629	0.727196	0.72748	0.742593	0.736068	0.739774	0.746639	0.754379	0.732687	0.725372	0.722341	0.74501	0.723849	0.725613	0.721534	0.736887	0.731873	0.719858	0.720969	0.717783	0.72684	0.745266	0.730045	0.730957	0.737261	0.737883	0.7465	0.740184	0.747807	0.75195	0.726657	0.736588	0.739717	0.733442	0.737443	0.736579	0.735641	0.735749	0.732403	0.723235	0.735879	0.736567	0.720495	0.718031	0.718887	0.728175	0.738813	0.74059	0.734766	0.727858	0.737319	0.732662	0.734514	0.746225	0.750599	0.731272	0.738131	0.733263	0.729396	0.73768	0.73317	0.731738	0.724984	0.726475	0.725455	0.729659	0.742044	0.727476	0.732668	0.739718	0.729603	0.738182	0.728086	0.725918	0.737541	0.745802	0.737151	0.721144	0.727303	0.734409	0.735531	0.740662	0.742052	0.739003	0.73969
			standard_deviation	0.8528	0.852931	0.85107	0.851807	0.854469	0.855626	0.853424	0.855454	0.859384	0.862225	0.852226	0.854744	0.862694	0.860677	0.857537	0.85929	0.855548	0.855824	0.865583	0.864448	0.861277	0.8596	0.857847	0.859564	0.857911	0.857319	0.864852	0.863482	0.86378	0.861606	0.864403	0.854072	0.854263	0.857077	0.860723	0.85891	0.855264	0.860963	0.857829	0.857582	0.861024	0.861798	0.85665	0.858975	0.861261	0.854681	0.858388	0.8659	0.865284	0.860369	0.865193	0.860029	0.859133	0.85642	0.862199	0.858921	0.855489	0.855398	0.860802	0.855593	0.857535	0.855424	0.856009	0.859473	0.85973	0.85724	0.85665	0.863326	0.86307	0.864571	0.853456	0.865056	0.863819	0.854859	0.853232	0.853822	0.855377	0.859088	0.857605	0.858437	0.863156	0.861823	0.855479	0.849302	0.849415	0.855085	0.848943	0.849752	0.856743	0.856411	0.872509	0.873873	0.847823	0.806124	0.808899	0.86802	0.74464	0.810416	0.686912	0.643122	0.683722	0.756924	0.779255	0.780149	0.859078	0.82442	0.83452	0.855127	0.847022	0.862972	0.859168	0.856098	0.854552	0.842821	0.844958	0.84268	0.854678	0.852667	0.852834	0.861644	0.857852	0.860007	0.863985	0.868449	0.85588	0.851601	0.849818	0.863043	0.850704	0.851742	0.849344	0.858328	0.855405	0.848358	0.849012	0.847136	0.852458	0.863192	0.854338	0.85487	0.858547	0.858909	0.863907	0.860244	0.864662	0.867052	0.852354	0.858153	0.859975	0.85632	0.858653	0.85815	0.857601	0.857665	0.855715	0.850344	0.857743	0.858143	0.848732	0.847282	0.847784	0.853244	0.859449	0.860481	0.857094	0.853057	0.858582	0.855864	0.856947	0.863748	0.866275	0.855055	0.859053	0.856217	0.853957	0.858791	0.856163	0.855327	0.851372	0.852246	0.851646	0.854109	0.861327	0.852831	0.855868	0.859975	0.854078	0.859082	0.853189	0.851918	0.858709	0.863504	0.858482	0.849115	0.852732	0.856884	0.857538	0.860524	0.861331	0.859558	0.859959
			q-value	0.95973	0.95973	0.95973	0.95973	0.95973	0.95973	0.95973	0.95973	0.95973	0.95973	0.95973	0.95973	0.844584	0.95973	0.95973	0.95973	0.95973	0.95973	0.95973	0.95973	0.95973	0.95973	0.95973	0.95973	0.95973	0.95973	0.95973	0.95973	0.95973	0.95973	0.95973	0.95973	0.95973	0.95973	0.95973	0.95973	0.95973	0.95973	0.844584	0.95973	0.95973	0.844584	0.844584	0.95973	0.95973	0.95973	0.95973	0.95973	0.95973	0.95973	0.95973	0.95973	0.95973	0.95973	0.95973	0.95973	0.95973	0.844584	0.95973	0.95973	0.95973	0.95973	0.95973	0.95973	0.95973	0.95973	0.95973	0.95973	0.95973	0.95973	0.95973	0.95973	0.95973	0.95973	0.95973	0.95973	0.95973	0.95973	0.95973	0.95973	0.95973	0.95973	0.95973	0.844584	0.95973	0.95973	0.95973	0.95973	0.95973	0.95973	0.95973	0.844584	0.95973	0.95973	0.95973	0.95973	0.95973	0.95973	0.95973	0.960656	0.95973	0.95973	0.95973	0.95973	0.95973	0.95973	0.95973	0.95973	0.95973	0.95973	0.95973	0.95973	0.95973	0.95973	0.95973	0.95973	0.95973	0.95973	0.95973	0.95973	0.95973	0.95973	0.95973	0.95973	0.95973	0.844584	0.95973	0.95973	0.95973	0.95973	0.844584	0.95973	0.95973	0.95973	0.95973	0.95973	0.95973	0.95973	0.95973	0.95973	0.95973	0.95973	0.95973	0.95973	0.95973	0.95973	0.95973	0.95973	0.95973	0.844584	0.95973	0.95973	0.95973	0.95973	0.95973	0.95973	0.0198617	0.95973	0.95973	0.95973	0.95973	0.95973	0.95973	0.95973	0.95973	0.95973	0.95973	0.95973	0.95973	0.95973	0.95973	0.95973	0.95973	0.95973	0.95973	0.95973	0.95973	0.95973	0.95973	0.95973	0.95973	0.95973	0.95973	0.95973	0.95973	0.95973	0.95973	0.95973	0.95973	0.95973	0.476696	0.95973	0.844584	0.95973	0.95973	0.95973	0.95973	0.95973	0.95973	0.95973	0.95973
		intersection	observed_mutation_count	0	0	0	0	0	0	0	0	0	0	0	0	0	0	0	1	0	0	0	0	0	0	1	0	0	0	0	0	0	0	1	0	0	0	0	1	1	0	1	0	0	0	0	0	0	0	0	0	0	1	0	0	0	1	0	0	0	0	1	0	0	0	0	0	0	0	0	0	0	0	0	0	0	0	0	0	0	0	0	0	0	0	0	0	0	0	1	0	0	0	0	1	0	0	0	0	0	0	0	0	0	0	0	0	0	0	0	0	0	0	0	1	0	0	0	0	0	1	0	0	0	0	0	0	0	0	0	0	1	0	0	0	1	0	0	0	0	0	0	0	0	0	0	0	0	0	0	0	0	0	0	0	0	0	0	0	1	0	0	0	0	0	0	0	0	0	0	0	0	0	0	0	0	0	0	0	1	0	0	1	1	0	0	0	1	0	0	0	0	0	1	0	0	0	0	0	0	0	0	0	1
			expected_mutation_count	0.119534	0.120061	0.1186	0.120033	0.121855	0.120333	0.121011	0.119524	0.123016	0.12245	0.119806	0.118978	0.123677	0.122993	0.123964	0.122591	0.119352	0.120676	0.120324	0.120406	0.121206	0.119554	0.119493	0.122624	0.120296	0.115811	0.123421	0.125057	0.123868	0.124259	0.122665	0.12104	0.118507	0.118353	0.120196	0.121364	0.11834	0.121143	0.124472	0.121867	0.117201	0.125537	0.123578	0.119756	0.122727	0.122207	0.120071	0.124037	0.123198	0.122428	0.126771	0.123371	0.123975	0.124897	0.122412	0.122318	0.123595	0.119366	0.119672	0.119224	0.118207	0.11778	0.119631	0.128288	0.127359	0.126447	0.122479	0.122851	0.122716	0.12019	0.116399	0.12028	0.123116	0.124001	0.123676	0.126896	0.124242	0.121628	0.125568	0.12354	0.122062	0.12403	0.120198	0.119159	0.120248	0.123185	0.117834	0.120653	0.122735	0.122672	0.124634	0.126139	0.126096	0.113254	0.108254	0.117577	0.0840864	0.119774	0.101061	0.0624008	0.0749208	0.0969625	0.106665	0.0983934	0.118438	0.111799	0.115305	0.120087	0.121537	0.122805	0.121941	0.117255	0.119597	0.118751	0.120227	0.117499	0.11713	0.119333	0.120117	0.122225	0.121136	0.12617	0.122971	0.122098	0.118815	0.122507	0.12114	0.122357	0.119467	0.120236	0.117847	0.123657	0.122118	0.119219	0.117749	0.12322	0.122457	0.122852	0.124439	0.123608	0.12047	0.121597	0.119678	0.118258	0.124464	0.124174	0.11965	0.118189	0.124478	0.123378	0.118218	0.11947	0.120272	0.118825	0.122373	0.125901	0.126171	0.12608	0.119213	0.117773	0.119492	0.12007	0.119168	0.122256	0.121253	0.118532	0.118465	0.119026	0.120652	0.123167	0.122228	0.124249	0.122661	0.122993	0.119349	0.124952	0.123481	0.118758	0.116547	0.118717	0.123116	0.122329	0.119181	0.11758	0.12435	0.118955	0.120824	0.122415	0.119818	0.124156	0.121659	0.122531	0.121489	0.12069	0.122656	0.118566	0.119601	0.119579	0.115614	0.122195	0.12372
			standard_deviation	0.345705	0.346465	0.344351	0.346425	0.349045	0.346858	0.347833	0.34569	0.350703	0.349894	0.346097	0.3449	0.351643	0.350667	0.352051	0.350095	0.345441	0.347351	0.346845	0.346962	0.348112	0.345733	0.345644	0.350143	0.346804	0.340282	0.351279	0.353598	0.351913	0.352468	0.350202	0.347875	0.344216	0.343993	0.34666	0.34834	0.343974	0.348023	0.352771	0.34906	0.342316	0.354275	0.351501	0.346025	0.350289	0.349547	0.34648	0.352153	0.350962	0.349863	0.356013	0.351208	0.352065	0.353371	0.34984	0.349706	0.351526	0.345462	0.345903	0.345257	0.34378	0.343158	0.345844	0.358135	0.356836	0.355555	0.349936	0.350466	0.350274	0.346652	0.341142	0.346781	0.350844	0.352102	0.35164	0.356188	0.352445	0.348718	0.354319	0.351447	0.349339	0.352144	0.346664	0.345163	0.346734	0.350943	0.343239	0.347316	0.350301	0.350212	0.352998	0.355123	0.355061	0.3365	0.328996	0.342868	0.289958	0.346058	0.317881	0.249789	0.273701	0.311364	0.326571	0.313655	0.344122	0.334338	0.339536	0.346502	0.348587	0.350401	0.349166	0.342396	0.345795	0.344572	0.346705	0.34275	0.342212	0.345414	0.346546	0.349573	0.348013	0.355168	0.350637	0.349391	0.344664	0.349976	0.348018	0.349762	0.345608	0.346717	0.343257	0.351614	0.349419	0.345248	0.343115	0.350992	0.349905	0.350467	0.352723	0.351544	0.347055	0.348674	0.345912	0.343854	0.352759	0.352347	0.345872	0.343756	0.35278	0.351217	0.343797	0.345612	0.346771	0.344678	0.349784	0.354787	0.35517	0.355041	0.34524	0.343148	0.345644	0.346479	0.345175	0.349616	0.34818	0.344252	0.344156	0.344969	0.347316	0.350916	0.349577	0.352454	0.350195	0.350669	0.345437	0.353449	0.351364	0.344582	0.341359	0.344521	0.350843	0.349722	0.345194	0.342869	0.352596	0.344865	0.347563	0.349844	0.346113	0.352323	0.348763	0.350008	0.348518	0.34737	0.350188	0.344303	0.345802	0.345769	0.339991	0.349529	0.351702
			q-value	1	1	1	1	1	1	1	1	1	1	1	1	1	1	1	1	1	1	1	1	1	1	1	1	1	1	1	1	1	1	1	1	1	1	1	1	1	1	1	1	1	1	1	1	1	1	1	1	1	1	1	1	1	1	1	1	1	1	1	1	1	1	1	1	1	1	1	1	1	1	1	1	1	1	1	1	1	1	1	1	1	1	1	1	1	1	1	1	1	1	1	1	1	1	1	1	1	1	1	1	1	1	1	1	1	1	1	1	1	1	1	1	1	1	1	1	1	1	1	1	1	1	1	1	1	1	1	1	1	1	1	1	1	1	1	1	1	1	1	1	1	1	1	1	1	1	1	1	1	1	1	1	1	1	1	1	1	1	1	1	1	1	1	1	1	1	1	1	1	1	1	1	1	1	1	1	1	1	1	1	1	1	1	1	1	1	1	1	1	1	1	1	1	1	1	1	1	1	1	1	1
		union	observed_mutation_count	1	0	3	0	0	0	1	1	1	0	1	1	3	1	1	2	1	1	0	0	0	1	2	1	0	0	3	0	0	2	1	1	0	1	0	1	1	0	3	1	1	3	3	0	2	0	2	1	1	1	1	0	1	1	0	1	1	4	1	1	1	1	2	2	1	0	0	0	2	0	0	1	1	1	0	1	2	2	2	2	0	0	1	3	0	2	1	0	1	0	1	3	0	0	2	0	1	0	4	0	1	2	1	0	0	2	1	2	2	2	1	1	0	0	0	0	2	1	1	0	1	1	1	2	1	3	2	0	2	2	3	1	1	1	2	1	1	0	0	0	0	2	1	1	0	1	0	2	1	4	1	0	1	0	1	0	6	2	2	0	0	0	2	1	1	1	2	0	1	1	0	0	0	0	1	0	1	0	0	1	2	0	1	0	2	0	0	0	0	1	4	1	3	0	0	0	0	0	0	0	1
			expected_mutation_count	0.919063	0.910952	0.904455	0.912606	0.915108	0.916979	0.909853	0.91531	0.928308	0.940485	0.911837	0.914398	0.932143	0.9275	0.925027	0.929493	0.917825	0.918796	0.933469	0.932138	0.924909	0.927945	0.921411	0.925084	0.928774	0.922864	0.933514	0.927622	0.93375	0.931555	0.933163	0.916839	0.922384	0.9225	0.924799	0.921098	0.918624	0.927839	0.928861	0.921275	0.927516	0.927933	0.918559	0.916151	0.925964	0.917879	0.927053	0.935907	0.93231	0.92321	0.93701	0.924417	0.921004	0.920598	0.931398	0.929269	0.916823	0.916265	0.926082	0.917467	0.920853	0.924122	0.925073	0.923357	0.922299	0.919168	0.920825	0.936914	0.933161	0.938066	0.917766	0.935467	0.937135	0.921202	0.913162	0.911383	0.916248	0.929392	0.935376	0.930689	0.937977	0.930948	0.914455	0.906747	0.906686	0.916406	0.903486	0.905461	0.922339	0.915147	0.934636	0.946476	0.905176	0.823197	0.821425	0.947009	0.675246	0.808574	0.629253	0.531419	0.595678	0.715499	0.76293	0.754234	0.931145	0.851209	0.871908	0.915404	0.896475	0.932715	0.921028	0.938577	0.9209	0.892703	0.896846	0.891517	0.910539	0.912193	0.911487	0.939936	0.923908	0.927622	0.938984	0.950361	0.911963	0.903434	0.898478	0.91937	0.903704	0.911821	0.904635	0.919527	0.912297	0.902219	0.900629	0.898891	0.899695	0.925404	0.913973	0.9045	0.919315	0.92098	0.941334	0.934277	0.93195	0.939146	0.918003	0.915245	0.923272	0.921117	0.920745	0.922489	0.920208	0.923474	0.915194	0.909619	0.931629	0.925818	0.904767	0.905329	0.900425	0.913706	0.921823	0.936461	0.927589	0.917596	0.924844	0.924135	0.928338	0.931445	0.932921	0.91949	0.922717	0.924042	0.921784	0.922876	0.916428	0.920602	0.914185	0.910079	0.911893	0.916592	0.927468	0.906555	0.914781	0.920894	0.913378	0.922696	0.911176	0.903387	0.91773	0.931962	0.916577	0.897358	0.908307	0.913542	0.918081	0.928271	0.925006	0.926222	0.928378
			standard_deviation	0.958578	0.954342	0.950935	0.955207	0.956515	0.957494	0.953768	0.956622	0.963386	0.96968	0.954805	0.956145	0.965374	0.962967	0.961684	0.964001	0.957935	0.95844	0.966058	0.96537	0.961622	0.963197	0.959802	0.961712	0.963629	0.960557	0.966082	0.96303	0.966205	0.965069	0.965902	0.95742	0.96031	0.960369	0.961565	0.959641	0.958351	0.963142	0.963672	0.959733	0.962976	0.963193	0.958316	0.957062	0.96217	0.957962	0.962737	0.967319	0.96546	0.960738	0.96789	0.961367	0.959591	0.959378	0.964987	0.963884	0.957411	0.957121	0.962232	0.957747	0.959512	0.961214	0.961708	0.960815	0.960266	0.958635	0.959498	0.967839	0.9659	0.968435	0.9579	0.967092	0.967953	0.959694	0.955499	0.954568	0.957111	0.963948	0.967042	0.964617	0.968388	0.964756	0.956174	0.952139	0.952103	0.957194	0.950424	0.951459	0.960284	0.956533	0.966655	0.972758	0.951307	0.907217	0.906256	0.973071	0.821691	0.899155	0.79322	0.728956	0.771766	0.845816	0.873398	0.868414	0.96489	0.922537	0.933668	0.956669	0.946728	0.965668	0.959601	0.968692	0.959535	0.944738	0.946928	0.944112	0.954126	0.954989	0.95462	0.969399	0.961101	0.96303	0.968906	0.974754	0.95487	0.950399	0.947787	0.958738	0.950538	0.954798	0.951029	0.95882	0.955045	0.949759	0.948922	0.948007	0.948429	0.961877	0.955923	0.950958	0.958711	0.959578	0.970118	0.966475	0.965273	0.96899	0.958026	0.956585	0.960771	0.959649	0.959456	0.960365	0.959174	0.960875	0.956561	0.953643	0.965108	0.962094	0.951097	0.951394	0.948814	0.955785	0.960017	0.967605	0.963013	0.957815	0.961589	0.961219	0.963402	0.965013	0.965776	0.958803	0.960482	0.961171	0.959996	0.960566	0.957205	0.959382	0.956035	0.953884	0.954833	0.957289	0.962952	0.952035	0.956344	0.959532	0.955611	0.960471	0.954458	0.950372	0.957884	0.96528	0.957282	0.947198	0.952956	0.955697	0.958066	0.963368	0.961672	0.962302	0.963422
			q-value	0.958886	0.958886	0.958886	0.958886	0.958886	0.958886	0.958886	0.958886	0.958886	0.958886	0.958886	0.958886	0.958886	0.958886	0.958886	0.958886	0.958886	0.958886	0.958886	0.958886	0.958886	0.958886	0.958886	0.958886	0.958886	0.958886	0.958886	0.958886	0.958886	0.958886	0.958886	0.958886	0.958886	0.958886	0.958886	0.958886	0.958886	0.958886	0.958886	0.958886	0.958886	0.958886	0.958886	0.958886	0.958886	0.958886	0.958886	0.958886	0.958886	0.958886	0.958886	0.958886	0.958886	0.958886	0.958886	0.958886	0.958886	0.613053	0.958886	0.958886	0.958886	0.958886	0.958886	0.958886	0.958886	0.958886	0.958886	0.958886	0.958886	0.958886	0.958886	0.958886	0.958886	0.958886	0.958886	0.958886	0.958886	0.958886	0.958886	0.958886	0.958886	0.958886	0.958886	0.958886	0.958886	0.958886	0.958886	0.958886	0.958886	0.958886	0.958886	0.958886	0.958886	0.958886	0.958886	0.958886	0.958886	0.958886	0.160747	0.958886	0.958886	0.958886	0.958886	0.958886	0.958886	0.958886	0.958886	0.958886	0.958886	0.958886	0.958886	0.958886	0.958886	0.958886	0.958886	0.958886	0.958886	0.958886	0.958886	0.958886	0.958886	0.958886	0.958886	0.958886	0.958886	0.958886	0.958886	0.958886	0.958886	0.958886	0.958886	0.958886	0.958886	0.958886	0.958886	0.958886	0.958886	0.958886	0.958886	0.958886	0.958886	0.958886	0.958886	0.958886	0.958886	0.958886	0.958886	0.958886	0.958886	0.613053	0.958886	0.958886	0.958886	0.958886	0.958886	0.958886	0.00426229	0.958886	0.958886	0.958886	0.958886	0.958886	0.958886	0.958886	0.958886	0.958886	0.958886	0.958886	0.958886	0.958886	0.958886	0.958886	0.958886	0.958886	0.958886	0.958886	0.958886	0.958886	0.958886	0.958886	0.958886	0.958886	0.958886	0.958886	0.958886	0.958886	0.958886	0.958886	0.958886	0.958886	0.613053	0.958886	0.958886	0.958886	0.958886	0.958886	0.958886	0.958886	0.958886	0.958886	0.958886
	MFZ1	ATAC	observed_mutation_count	2	2	5	4	1	0	4	6	1	5	3	6	0	2	4	0	1	4	3	1	5	0	5	0	2	4	1	1	4	2	2	2	3	6	0	1	2	1	0	4	2	5	1	4	1	1	4	4	2	3	1	4	4	1	1	1	0	0	1	2	0	2	2	3	4	3	0	2	5	2	2	1	2	2	3	1	0	1	4	2	2	1	0	4	0	2	1	3	1	2	2	1	0	2	0	2	1	3	1	1	2	1	1	0	2	0	3	2	0	3	3	4	2	2	3	0	4	1	0	1	4	1	3	2	2	1	0	1	0	1	4	1	4	1	3	6	3	2	2	0	2	2	0	2	5	1	1	0	3	3	2	1	5	7	3	4	1	0	3	4	4	2	1	1	2	1	5	3	1	1	0	1	3	3	1	2	2	3	3	1	0	1	3	5	2	1	5	5	0	1	3	2	6	6	4	0	4	5	1	2	4
			expected_mutation_count	2.37203	2.35472	2.35403	2.38057	2.38709	2.37087	2.36192	2.36344	2.37062	2.37029	2.39781	2.38918	2.39021	2.36385	2.38369	2.38115	2.36265	2.39098	2.36953	2.3977	2.37605	2.37093	2.39716	2.40143	2.40743	2.41557	2.40609	2.42207	2.39528	2.39271	2.41884	2.39374	2.41	2.4135	2.38079	2.38402	2.38527	2.40449	2.43032	2.41087	2.3737	2.37672	2.41448	2.40117	2.39616	2.40369	2.38301	2.39554	2.37857	2.3817	2.39065	2.42328	2.40304	2.41242	2.42196	2.42274	2.43355	2.38813	2.38794	2.4172	2.42138	2.44584	2.44403	2.40608	2.40582	2.39739	2.42457	2.41332	2.41988	2.39638	2.40287	2.42678	2.42463	2.41093	2.41574	2.40076	2.42207	2.4068	2.37624	2.38814	2.38861	2.4009	2.40989	2.41409	2.43164	2.39919	2.43958	2.42184	2.48312	2.44212	2.43973	2.42054	2.47757	2.54396	2.55157	2.77707	2.88675	1.26736	2.3626	2.39446	2.68419	2.92882	2.08732	2.00772	2.0781	2.27188	2.41452	2.41831	2.44232	2.41813	2.42802	2.43381	2.41672	2.4651	2.39825	2.40015	2.43579	2.43048	2.45395	2.4064	2.43487	2.44226	2.42785	2.45726	2.39225	2.42286	2.42803	2.39607	2.39423	2.40034	2.41274	2.40358	2.4118	2.41887	2.40305	2.40751	2.4184	2.40469	2.38251	2.40512	2.42439	2.41771	2.43013	2.42334	2.40876	2.42015	2.41347	2.40736	2.4309	2.40379	2.39994	2.38556	2.41091	2.39167	2.3793	2.39619	2.42958	2.42296	2.40331	2.4019	2.40864	2.37273	2.41082	2.42204	2.42043	2.38118	2.3944	2.38585	2.40139	2.38352	2.37033	2.36952	2.36936	2.37523	2.39303	2.36594	2.36062	2.37724	2.38269	2.37317	2.36317	2.39505	2.39431	2.36466	2.3772	2.35677	2.36884	2.3562	2.38838	2.36176	2.36972	2.36229	2.36143	2.35051	2.38433	2.36815	2.35822	2.35812	2.36799	2.34921	2.35952
			standard_deviation	1.53996	1.53433	1.53411	1.54273	1.54484	1.53959	1.53668	1.53717	1.5395	1.5394	1.54831	1.54552	1.54585	1.53731	1.54374	1.54292	1.53692	1.5461	1.53915	1.54827	1.54127	1.53961	1.5481	1.54947	1.55141	1.55403	1.55098	1.55612	1.54749	1.54666	1.55508	1.547	1.55224	1.55337	1.5428	1.54385	1.54425	1.55046	1.55877	1.55252	1.54051	1.54149	1.55368	1.54939	1.54778	1.5502	1.54352	1.54757	1.54209	1.5431	1.546	1.55651	1.55	1.55302	1.55608	1.55633	1.5598	1.54518	1.54512	1.55455	1.5559	1.56373	1.56315	1.55098	1.55089	1.54817	1.55692	1.55331	1.55542	1.54785	1.54994	1.55763	1.55694	1.55254	1.55409	1.54926	1.55612	1.55121	1.54133	1.54519	1.54534	1.54931	1.5522	1.55356	1.55919	1.54876	1.56173	1.55605	1.57561	1.56255	1.56178	1.55563	1.57384	1.59479	1.59717	1.66625	1.69879	1.1257	1.53693	1.54728	1.63819	1.71117	1.44464	1.4168	1.44145	1.50713	1.5537	1.55491	1.56261	1.55486	1.55803	1.55989	1.5544	1.56988	1.54845	1.54907	1.56052	1.55882	1.56632	1.55108	1.56023	1.56259	1.55797	1.56738	1.54652	1.55638	1.55803	1.54775	1.54715	1.54912	1.55312	1.55017	1.55282	1.55509	1.55	1.55144	1.55494	1.55053	1.54336	1.55067	1.55686	1.55472	1.55871	1.55653	1.55184	1.5555	1.55336	1.55139	1.55895	1.55024	1.549	1.54435	1.55253	1.54632	1.54232	1.54778	1.55852	1.5564	1.55008	1.54963	1.5518	1.54019	1.5525	1.55611	1.55559	1.54293	1.54721	1.54444	1.54946	1.54369	1.53941	1.53915	1.5391	1.541	1.54676	1.53799	1.53626	1.54165	1.54342	1.54033	1.53709	1.54741	1.54717	1.53757	1.54164	1.535	1.53893	1.53482	1.54526	1.53663	1.53921	1.5368	1.53652	1.53296	1.54395	1.5387	1.53548	1.53544	1.53865	1.53254	1.5359
			q-value	0.989749	0.989749	0.981804	0.981804	0.989749	0.989749	0.981804	0.981804	0.989749	0.981804	0.989749	0.981804	0.989749	0.989749	0.981804	0.989749	0.989749	0.981804	0.989749	0.989749	0.981804	0.989749	0.981804	0.989749	0.989749	0.981804	0.989749	0.989749	0.981804	0.989749	0.989749	0.989749	0.989749	0.981804	0.989749	0.989749	0.989749	0.989749	0.989749	0.981804	0.989749	0.981804	0.989749	0.981804	0.989749	0.989749	0.981804	0.981804	0.989749	0.989749	0.989749	0.981804	0.981804	0.989749	0.989749	0.989749	0.989749	0.989749	0.989749	0.989749	0.989749	0.989749	0.989749	0.989749	0.981804	0.989749	0.989749	0.989749	0.981804	0.989749	0.989749	0.989749	0.989749	0.989749	0.989749	0.989749	0.989749	0.989749	0.981804	0.989749	0.989749	0.989749	0.989749	0.981804	0.989749	0.989749	0.989749	0.989749	0.989749	0.989749	0.989749	0.989749	0.989749	0.989749	0.989749	0.989749	0.989749	0.981804	0.989749	0.989749	0.989749	0.989749	0.989749	0.989749	0.989749	0.989749	0.989749	0.989749	0.989749	0.989749	0.989749	0.981804	0.989749	0.989749	0.989749	0.989749	0.981804	0.989749	0.989749	0.989749	0.981804	0.989749	0.989749	0.989749	0.989749	0.989749	0.989749	0.989749	0.989749	0.989749	0.981804	0.989749	0.981804	0.989749	0.989749	0.981804	0.989749	0.989749	0.989749	0.989749	0.989749	0.989749	0.989749	0.989749	0.981804	0.989749	0.989749	0.989749	0.989749	0.989749	0.989749	0.989749	0.981804	0.981804	0.989749	0.981804	0.989749	0.989749	0.989749	0.981804	0.981804	0.989749	0.989749	0.989749	0.989749	0.989749	0.981804	0.989749	0.989749	0.989749	0.989749	0.989749	0.989749	0.989749	0.989749	0.989749	0.989749	0.989749	0.989749	0.989749	0.989749	0.989749	0.989749	0.981804	0.989749	0.989749	0.981804	0.981804	0.989749	0.989749	0.989749	0.989749	0.981804	0.981804	0.981804	0.989749	0.981804	0.981804	0.989749	0.989749	0.981804
		DNase	observed_mutation_count	6	3	6	12	6	6	10	12	3	9	6	10	1	7	8	6	6	5	2	7	7	3	7	2	5	6	5	7	8	9	5	3	6	10	5	13	3	6	3	8	5	12	9	5	6	10	5	7	3	7	5	8	11	5	5	8	4	10	3	8	3	5	4	5	8	4	5	2	7	3	6	5	9	9	4	4	7	6	5	11	5	3	9	4	4	4	10	9	5	5	5	7	2	5	5	5	10	4	5	5	8	2	9	6	8	4	6	4	2	7	9	7	10	5	7	7	5	3	4	4	3	6	7	7	7	6	5	6	8	7	9	3	10	5	7	6	10	6	6	6	5	6	6	6	5	5	3	7	7	5	4	3	10	6	10	7	3	4	6	7	6	7	6	4	1	5	6	8	7	6	3	4	7	7	5	5	7	8	6	5	1	6	3	5	5	3	8	6	3	4	2	3	11	8	9	7	6	7	5	2	5
			expected_mutation_count	5.83741	5.83009	5.85286	5.88602	5.9057	5.91283	5.88534	5.86123	5.85656	5.87603	5.87923	5.86209	5.83337	5.87999	5.9312	5.95228	5.89245	5.8755	5.84901	5.87145	5.90788	5.92262	5.93298	5.96963	5.95593	5.95313	5.92174	5.93629	5.899	5.93186	5.9933	5.93129	5.99453	5.94291	5.89887	5.90257	5.93475	5.93979	5.95114	5.9228	5.90525	5.90607	5.91647	5.90257	5.94208	5.9156	5.91554	5.91189	5.9188	5.92039	5.93318	5.95583	5.99123	5.98496	6.01878	5.99783	6.0056	5.94047	5.94677	6.00528	5.96714	6.01031	6.01869	5.96503	5.89879	5.95119	6.00538	6.03078	6.08129	5.9664	6.01066	6.02226	6.00203	5.99506	6.00409	5.96199	5.94194	5.94799	5.95495	5.95289	5.97112	6.04084	6.03266	6.0192	6.01249	6.0174	6.05183	6.0378	6.14527	6.15621	6.10368	6.07192	6.21065	6.36052	6.22424	6.76792	7.11321	3.81364	5.05431	5.18016	6.90814	6.63169	5.45568	4.5911	4.99459	5.68878	6.00636	6.07148	6.13698	6.10103	6.06566	6.07575	6.07703	6.10315	6.03738	6.0022	6.03533	6.02253	6.04509	6.01084	6.0107	6.02628	6.03237	6.04581	6.02144	6.01933	5.99078	5.95032	5.93891	5.94858	5.98331	5.98572	6.0179	6.06798	5.97773	5.96714	6.00735	5.95935	5.98966	6.01145	6.0401	5.94865	5.9768	5.99234	5.94455	5.96776	5.98999	5.97874	5.98803	5.98625	5.97005	5.94082	5.97796	5.97033	5.97076	5.96938	5.99028	5.98401	5.93292	5.94086	5.91226	5.9143	5.9265	5.93477	5.97867	5.91475	5.9375	5.9541	5.89793	5.9352	5.91861	5.8661	5.92617	5.94176	5.88895	5.86444	5.89161	5.86285	5.86033	5.85906	5.87947	5.85992	5.89582	5.86753	5.87425	5.90054	5.91813	5.88479	5.86587	5.85787	5.90462	5.92538	5.90825	5.86354	5.86105	5.82984	5.82129	5.85042	5.86578	5.83356	5.79816
			standard_deviation	2.41573	2.41422	2.41892	2.42576	2.42981	2.43128	2.42562	2.42065	2.41969	2.42371	2.42437	2.42083	2.41489	2.42452	2.43505	2.43937	2.42709	2.4236	2.41813	2.42276	2.43026	2.43329	2.43542	2.44293	2.44012	2.43955	2.43311	2.4361	2.42844	2.43519	2.44776	2.43507	2.44802	2.43746	2.42841	2.42917	2.43578	2.43682	2.43914	2.43333	2.42973	2.42989	2.43203	2.42918	2.43729	2.43185	2.43184	2.43109	2.43251	2.43284	2.43546	2.4401	2.44734	2.44606	2.45296	2.44869	2.45027	2.43696	2.43825	2.45021	2.44242	2.45123	2.45294	2.44199	2.4284	2.43916	2.45023	2.45541	2.46566	2.44227	2.45131	2.45367	2.44955	2.44813	2.44997	2.44137	2.43726	2.4385	2.43993	2.43951	2.44324	2.45745	2.45579	2.45305	2.45168	2.45268	2.45969	2.45684	2.4786	2.4808	2.4702	2.46376	2.49174	2.52162	2.49446	2.60113	2.66671	1.95265	2.24798	2.27584	2.62797	2.5749	2.3355	2.14249	2.23463	2.3848	2.45044	2.46368	2.47693	2.46966	2.4625	2.46454	2.4648	2.47009	2.45675	2.44958	2.45634	2.45373	2.45832	2.45135	2.45132	2.45449	2.45573	2.45846	2.4535	2.45307	2.44725	2.43898	2.43664	2.43862	2.44573	2.44622	2.45278	2.46297	2.44458	2.44242	2.45063	2.44083	2.44703	2.45147	2.4573	2.43864	2.4444	2.44757	2.4378	2.44255	2.44709	2.44479	2.44669	2.44633	2.44301	2.43703	2.44463	2.44307	2.44316	2.44287	2.44715	2.44586	2.43541	2.43704	2.43116	2.43158	2.43409	2.43579	2.44477	2.43168	2.43635	2.43975	2.42822	2.43587	2.43247	2.42166	2.43402	2.43722	2.42637	2.42132	2.42692	2.42099	2.42047	2.42021	2.42442	2.42038	2.42778	2.42195	2.42334	2.42875	2.43237	2.42551	2.42161	2.41996	2.42959	2.43386	2.43034	2.42113	2.42061	2.41416	2.4124	2.41842	2.42159	2.41493	2.4076
			q-value	0.989652	0.989652	0.989652	0.953393	0.989652	0.989652	0.989652	0.953393	0.989652	0.989652	0.989652	0.989652	0.996362	0.989652	0.989652	0.989652	0.989652	0.989652	0.996362	0.989652	0.989652	0.989652	0.989652	0.996362	0.989652	0.989652	0.989652	0.989652	0.989652	0.989652	0.989652	0.989652	0.989652	0.989652	0.989652	0.953393	0.989652	0.989652	0.989652	0.989652	0.989652	0.953393	0.989652	0.989652	0.989652	0.989652	0.989652	0.989652	0.989652	0.989652	0.989652	0.989652	0.989652	0.989652	0.989652	0.989652	0.989652	0.989652	0.989652	0.989652	0.989652	0.989652	0.989652	0.989652	0.989652	0.989652	0.989652	0.996362	0.989652	0.989652	0.989652	0.989652	0.989652	0.989652	0.989652	0.989652	0.989652	0.989652	0.989652	0.989652	0.989652	0.989652	0.989652	0.989652	0.989652	0.989652	0.989652	0.989652	0.989652	0.989652	0.989652	0.989652	0.996362	0.989652	0.989652	0.989652	0.989652	0.989652	0.989652	0.989652	0.989652	0.996362	0.989652	0.989652	0.989652	0.989652	0.989652	0.989652	0.996362	0.989652	0.989652	0.989652	0.989652	0.989652	0.989652	0.989652	0.989652	0.989652	0.989652	0.989652	0.989652	0.989652	0.989652	0.989652	0.989652	0.989652	0.989652	0.989652	0.989652	0.989652	0.989652	0.989652	0.989652	0.989652	0.989652	0.989652	0.989652	0.989652	0.989652	0.989652	0.989652	0.989652	0.989652	0.989652	0.989652	0.989652	0.989652	0.989652	0.989652	0.989652	0.989652	0.989652	0.989652	0.989652	0.989652	0.989652	0.989652	0.989652	0.989652	0.989652	0.989652	0.989652	0.989652	0.989652	0.996362	0.989652	0.989652	0.989652	0.989652	0.989652	0.989652	0.989652	0.989652	0.989652	0.989652	0.989652	0.989652	0.989652	0.989652	0.989652	0.996362	0.989652	0.989652	0.989652	0.989652	0.989652	0.989652	0.989652	0.989652	0.989652	0.996362	0.989652	0.989652	0.989652	0.989652	0.989652	0.989652	0.989652	0.989652	0.996362	0.989652
		intersection	observed_mutation_count	1	1	4	3	0	0	4	6	1	4	2	5	0	1	3	0	1	2	1	1	4	0	4	0	2	2	0	0	3	2	1	1	1	5	0	1	0	1	0	4	1	4	0	2	1	1	3	3	1	2	1	3	3	1	1	1	0	0	0	1	0	1	2	2	3	0	0	2	3	2	1	0	2	2	0	1	0	1	2	2	2	1	0	2	0	0	1	1	0	1	1	1	0	1	0	2	1	1	1	1	2	0	1	0	2	0	3	0	0	2	3	3	1	2	1	0	3	1	0	0	1	1	2	2	2	1	0	1	0	1	4	0	3	1	2	2	3	1	2	0	1	1	0	2	2	1	1	0	2	1	0	0	5	4	1	2	0	0	2	2	2	1	1	0	1	1	4	2	1	1	0	1	3	2	1	1	2	3	2	1	0	1	1	2	1	1	4	3	0	0	1	1	6	4	2	0	3	3	1	1	2
			expected_mutation_count	1.5743	1.57037	1.57222	1.59255	1.59663	1.58793	1.57003	1.57143	1.58002	1.57342	1.59999	1.58642	1.57882	1.57383	1.60099	1.58682	1.57766	1.58874	1.58986	1.5926	1.57962	1.58762	1.59584	1.60258	1.59893	1.5845	1.58105	1.60667	1.58003	1.58251	1.60199	1.59401	1.60632	1.60394	1.57682	1.5779	1.58266	1.60953	1.61343	1.5923	1.58171	1.57265	1.61089	1.59917	1.59709	1.58761	1.57974	1.6026	1.59081	1.58335	1.58603	1.59796	1.5937	1.61511	1.6255	1.60267	1.62135	1.59029	1.58777	1.6255	1.61776	1.60279	1.61716	1.60184	1.59246	1.59746	1.60773	1.61086	1.62159	1.60262	1.60311	1.6244	1.61185	1.61124	1.61346	1.60736	1.61012	1.59529	1.59621	1.57616	1.58984	1.6036	1.6243	1.60146	1.61799	1.60665	1.61485	1.62602	1.64821	1.63858	1.63022	1.62228	1.66146	1.69764	1.67817	1.77206	2.12475	1.05412	1.36058	1.43571	1.56953	1.96645	1.46357	1.44679	1.35556	1.47129	1.59892	1.62106	1.63729	1.6209	1.61536	1.62965	1.61508	1.62904	1.6121	1.60313	1.62869	1.60679	1.60956	1.61178	1.63073	1.65127	1.61982	1.61174	1.59921	1.60565	1.60817	1.58754	1.58766	1.60645	1.6068	1.60411	1.6037	1.60707	1.61359	1.60398	1.61268	1.60548	1.58108	1.60668	1.61618	1.60595	1.62414	1.61555	1.59982	1.60267	1.60478	1.59164	1.58792	1.60711	1.60424	1.58965	1.59344	1.59493	1.57345	1.5829	1.60819	1.60353	1.58904	1.59674	1.60179	1.5818	1.5892	1.60024	1.61403	1.58624	1.6023	1.59511	1.59222	1.596	1.5792	1.57439	1.59335	1.5918	1.60194	1.58236	1.5812	1.58932	1.58677	1.58149	1.58305	1.59515	1.60286	1.56715	1.586	1.58023	1.59003	1.57405	1.59519	1.57634	1.58129	1.58618	1.58376	1.56221	1.58812	1.59058	1.57551	1.56895	1.58421	1.56535	1.56614
			standard_deviation	1.25456	1.253	1.25374	1.26181	1.26343	1.25998	1.25286	1.25342	1.25684	1.25422	1.26476	1.25938	1.25636	1.25438	1.26515	1.25954	1.2559	1.26031	1.26075	1.26183	1.25668	1.25986	1.26312	1.26578	1.26434	1.25862	1.25725	1.26739	1.25685	1.25783	1.26555	1.26239	1.26726	1.26632	1.25557	1.256	1.25789	1.26852	1.27006	1.26172	1.25751	1.25391	1.26906	1.26443	1.26361	1.25985	1.25673	1.26579	1.26112	1.25817	1.25923	1.26396	1.26227	1.27072	1.27479	1.26582	1.27317	1.26092	1.25992	1.2748	1.27176	1.26586	1.27152	1.26549	1.26178	1.26376	1.26781	1.26905	1.27326	1.2658	1.26599	1.27437	1.26944	1.2692	1.27007	1.26767	1.26875	1.2629	1.26326	1.25531	1.26074	1.26619	1.27433	1.26534	1.27185	1.26739	1.27061	1.275	1.28367	1.27992	1.27665	1.27353	1.28882	1.30277	1.29528	1.33102	1.45743	1.02663	1.16633	1.19812	1.2527	1.40212	1.20968	1.20269	1.16419	1.21285	1.26434	1.27306	1.27941	1.27299	1.27082	1.27642	1.27071	1.27618	1.26954	1.266	1.27605	1.26744	1.26853	1.26941	1.27685	1.28486	1.27257	1.2694	1.26445	1.26699	1.26799	1.25983	1.25988	1.26731	1.26745	1.26638	1.26623	1.26755	1.27012	1.26633	1.26976	1.26692	1.25726	1.2674	1.27114	1.26711	1.27426	1.27089	1.26469	1.26582	1.26665	1.26146	1.25998	1.26757	1.26643	1.26067	1.26217	1.26276	1.25422	1.25799	1.26799	1.26615	1.26043	1.26347	1.26547	1.25755	1.26049	1.26486	1.27029	1.25931	1.26567	1.26283	1.26168	1.26318	1.25651	1.2546	1.26213	1.26152	1.26553	1.25777	1.25731	1.26053	1.25952	1.25743	1.25805	1.26284	1.26589	1.25172	1.25922	1.25692	1.26082	1.25447	1.26286	1.25538	1.25735	1.25929	1.25833	1.24974	1.26006	1.26103	1.25505	1.25243	1.2585	1.25099	1.25131
			q-value	0.981369	0.981369	0.981369	0.981369	0.981369	0.981369	0.981369	0.456659	0.981369	0.981369	0.981369	0.981369	0.981369	0.981369	0.981369	0.981369	0.981369	0.981369	0.981369	0.981369	0.981369	0.981369	0.981369	0.981369	0.981369	0.981369	0.981369	0.981369	0.981369	0.981369	0.981369	0.981369	0.981369	0.981369	0.981369	0.981369	0.981369	0.981369	0.981369	0.981369	0.981369	0.981369	0.981369	0.981369	0.981369	0.981369	0.981369	0.981369	0.981369	0.981369	0.981369	0.981369	0.981369	0.981369	0.981369	0.981369	0.981369	0.981369	0.981369	0.981369	0.981369	0.981369	0.981369	0.981369	0.981369	0.981369	0.981369	0.981369	0.981369	0.981369	0.981369	0.981369	0.981369	0.981369	0.981369	0.981369	0.981369	0.981369	0.981369	0.981369	0.981369	0.981369	0.981369	0.981369	0.981369	0.981369	0.981369	0.981369	0.981369	0.981369	0.981369	0.981369	0.981369	0.981369	0.981369	0.981369	0.981369	0.981369	0.981369	0.981369	0.981369	0.981849	0.981369	0.981369	0.981369	0.981369	0.981369	0.981369	0.981369	0.981369	0.981369	0.981369	0.981369	0.981369	0.981369	0.981369	0.981369	0.981369	0.981369	0.981369	0.981369	0.981369	0.981369	0.981369	0.981369	0.981369	0.981369	0.981369	0.981369	0.981369	0.981369	0.981369	0.981369	0.981369	0.981369	0.981369	0.981369	0.981369	0.981369	0.981369	0.981369	0.981369	0.981369	0.981369	0.981369	0.981369	0.981369	0.981369	0.981369	0.981369	0.981369	0.981369	0.981369	0.981369	0.981369	0.981369	0.981369	0.981369	0.981369	0.981369	0.981369	0.981369	0.981369	0.981369	0.981369	0.981369	0.981369	0.981369	0.981369	0.981369	0.981369	0.981369	0.981369	0.981369	0.981369	0.981369	0.981369	0.981369	0.981369	0.981369	0.981369	0.981369	0.981369	0.981369	0.981369	0.981369	0.981369	0.981369	0.981369	0.981369	0.981369	0.981369	0.456659	0.981369	0.981369	0.981369	0.981369	0.981369	0.981369	0.981369	0.981369
		union	observed_mutation_count	7	4	7	13	7	6	10	12	3	10	7	11	1	8	9	6	6	7	4	7	8	3	8	2	5	8	6	8	9	9	6	4	8	11	5	13	5	6	3	8	6	13	10	7	6	10	6	8	4	8	5	9	12	5	5	8	4	10	4	9	3	6	4	6	9	7	5	2	9	3	7	6	9	9	7	4	7	6	7	11	5	3	9	6	4	6	10	11	6	6	6	7	2	6	5	5	10	6	5	5	8	3	9	6	8	4	6	6	2	8	9	8	11	5	9	7	6	3	4	5	6	6	8	7	7	6	5	6	8	7	9	4	11	5	8	10	10	7	6	6	6	7	6	6	8	5	3	7	8	7	6	4	10	9	12	9	4	4	7	9	8	8	6	5	2	5	7	9	7	6	3	4	7	8	5	6	7	8	7	5	1	6	5	8	6	3	9	8	3	5	4	4	11	10	11	7	7	9	5	3	7
			expected_mutation_count	6.6443	6.62046	6.64494	6.67705	6.69617	6.69973	6.66775	6.66182	6.66763	6.67093	6.68404	6.6753	6.65393	6.67236	6.71176	6.74056	6.67304	6.68045	6.63815	6.67825	6.70529	6.7105	6.73745	6.77035	6.75936	6.79128	6.75958	6.76075	6.71668	6.75306	6.83211	6.74407	6.79403	6.75834	6.71022	6.70893	6.73426	6.74509	6.78031	6.74931	6.70645	6.72066	6.73193	6.70063	6.74697	6.72613	6.71082	6.70826	6.70355	6.70678	6.74129	6.78362	6.80236	6.77603	6.81935	6.81856	6.81937	6.73313	6.7376	6.79188	6.77003	6.83972	6.84404	6.7642	6.70664	6.75803	6.80484	6.81967	6.87402	6.74607	6.7981	6.81985	6.80397	6.78756	6.79856	6.75035	6.75184	6.75514	6.73437	6.74982	6.7674	6.82196	6.82235	6.82682	6.81972	6.80831	6.88133	6.83672	6.96596	6.94864	6.89772	6.85834	7.01302	7.18681	7.08962	7.73912	7.93917	4.09059	5.99672	6.09577	7.99684	7.60629	6.08654	5.18737	5.71295	6.48334	6.81312	6.86139	6.92787	6.89069	6.86933	6.8717	6.87658	6.92653	6.81733	6.79238	6.83442	6.8335	6.87573	6.79063	6.80538	6.80377	6.8264	6.87074	6.81244	6.83594	6.82619	6.74896	6.74773	6.73627	6.78208	6.7744	6.80879	6.85941	6.76577	6.76345	6.80605	6.7518	6.77226	6.79002	6.83297	6.75411	6.77816	6.78909	6.74715	6.77693	6.7894	6.80677	6.82079	6.77836	6.77087	6.7387	6.7849	6.75813	6.777	6.79182	6.8069	6.7922	6.75084	6.74343	6.71196	6.70111	6.75028	6.75125	6.80006	6.70845	6.72403	6.74686	6.71098	6.72836	6.70613	6.65937	6.70838	6.71309	6.67743	6.6554	6.66588	6.65906	6.66877	6.64829	6.65999	6.65566	6.68836	6.6662	6.67368	6.67084	6.6937	6.66378	6.65956	6.66104	6.69521	6.69155	6.68402	6.65202	6.65205	6.6187	6.61172	6.65276	6.65707	6.61922	6.60502
			standard_deviation	2.5773	2.57268	2.57743	2.58364	2.58734	2.58802	2.58184	2.5807	2.58182	2.58246	2.58499	2.5833	2.57917	2.58274	2.59035	2.5959	2.58287	2.5843	2.57611	2.58388	2.5891	2.59011	2.5953	2.60163	2.59951	2.60564	2.59956	2.59978	2.5913	2.5983	2.61346	2.59657	2.60617	2.59932	2.59005	2.5898	2.59469	2.59677	2.60354	2.59758	2.58933	2.59207	2.59424	2.5882	2.59713	2.59312	2.59017	2.58967	2.58877	2.58939	2.59604	2.60417	2.60777	2.60272	2.61102	2.61087	2.61102	2.59447	2.59533	2.60576	2.60156	2.61491	2.61574	2.60045	2.58936	2.59926	2.60824	2.61108	2.62147	2.59696	2.60695	2.61112	2.60808	2.60493	2.60704	2.59779	2.59807	2.59871	2.59471	2.59769	2.60107	2.61152	2.6116	2.61246	2.6111	2.60891	2.62286	2.61435	2.63894	2.63565	2.62598	2.61848	2.64783	2.68043	2.66224	2.78152	2.81728	2.02232	2.4486	2.46878	2.82749	2.75763	2.46685	2.27738	2.38994	2.54592	2.60984	2.61906	2.63171	2.62464	2.62058	2.62103	2.62195	2.63146	2.61064	2.60586	2.61391	2.61373	2.62179	2.60552	2.60835	2.60804	2.61237	2.62084	2.6097	2.6142	2.61233	2.59752	2.59728	2.59508	2.60388	2.60241	2.609	2.61868	2.60075	2.6003	2.60847	2.59806	2.602	2.6054	2.61363	2.59851	2.60313	2.60523	2.59717	2.60289	2.60529	2.60861	2.6113	2.60316	2.60173	2.59554	2.60442	2.59928	2.6029	2.60574	2.60864	2.60582	2.59788	2.59645	2.59039	2.58829	2.59777	2.59796	2.60732	2.58971	2.59272	2.59711	2.5902	2.59355	2.58926	2.58022	2.5897	2.5906	2.58372	2.57945	2.58148	2.58016	2.58204	2.57808	2.58034	2.5795	2.58583	2.58154	2.58299	2.58244	2.58686	2.58108	2.58026	2.58054	2.58715	2.58644	2.58499	2.5788	2.5788	2.57233	2.57098	2.57894	2.57977	2.57243	2.56968
			q-value	0.998517	0.998517	0.998517	0.998517	0.998517	0.998517	0.998517	0.998517	0.998517	0.998517	0.998517	0.998517	0.998517	0.998517	0.998517	0.998517	0.998517	0.998517	0.998517	0.998517	0.998517	0.998517	0.998517	0.998517	0.998517	0.998517	0.998517	0.998517	0.998517	0.998517	0.998517	0.998517	0.998517	0.998517	0.998517	0.998517	0.998517	0.998517	0.998517	0.998517	0.998517	0.998517	0.998517	0.998517	0.998517	0.998517	0.998517	0.998517	0.998517	0.998517	0.998517	0.998517	0.998517	0.998517	0.998517	0.998517	0.998517	0.998517	0.998517	0.998517	0.998517	0.998517	0.998517	0.998517	0.998517	0.998517	0.998517	0.998517	0.998517	0.998517	0.998517	0.998517	0.998517	0.998517	0.998517	0.998517	0.998517	0.998517	0.998517	0.998517	0.998517	0.998517	0.998517	0.998517	0.998517	0.998517	0.998517	0.998517	0.998517	0.998517	0.998517	0.998517	0.998517	0.998517	0.998517	0.998517	0.998517	0.998517	0.998517	0.998517	0.998517	0.998517	0.998517	0.998517	0.998517	0.998517	0.998517	0.998517	0.998517	0.998517	0.998517	0.998517	0.998517	0.998517	0.998517	0.998517	0.998517	0.998517	0.998517	0.998517	0.998517	0.998517	0.998517	0.998517	0.998517	0.998517	0.998517	0.998517	0.998517	0.998517	0.998517	0.998517	0.998517	0.998517	0.998517	0.998517	0.998517	0.998517	0.998517	0.998517	0.998517	0.998517	0.998517	0.998517	0.998517	0.998517	0.998517	0.998517	0.998517	0.998517	0.998517	0.998517	0.998517	0.998517	0.998517	0.998517	0.998517	0.998517	0.998517	0.998517	0.998517	0.998517	0.998517	0.998517	0.998517	0.998517	0.998517	0.998517	0.998517	0.998517	0.998517	0.998517	0.998517	0.998517	0.998517	0.998517	0.998517	0.998517	0.998517	0.998517	0.998517	0.998517	0.998517	0.998517	0.998517	0.998517	0.998517	0.998517	0.998517	0.998517	0.998517	0.998517	0.998517	0.998517	0.998517	0.998517	0.998517	0.998517	0.998517	0.998517	0.998517
	MIES	ATAC	observed_mutation_count	4	3	0	2	2	1	4	2	2	2	1	4	0	4	2	2	4	0	2	1	1	1	2	1	2	3	0	4	3	2	2	3	0	0	1	3	1	1	5	2	0	3	2	0	1	2	1	4	2	1	2	0	3	4	3	1	1	1	1	0	1	3	2	4	5	2	1	2	2	3	2	1	1	3	5	2	4	2	2	2	2	3	0	1	1	3	5	4	1	0	4	3	1	1	0	2	0	1	2	6	3	1	1	1	0	2	4	0	2	6	1	3	1	1	3	2	1	1	4	6	4	2	1	2	2	1	2	0	3	2	3	3	3	3	1	4	1	2	1	1	0	2	1	3	0	2	1	5	3	4	1	4	4	2	1	4	2	1	1	2	0	4	1	1	2	0	1	3	2	5	1	2	2	4	0	1	4	3	1	2	3	3	3	4	0	2	2	2	2	1	0	2	2	2	2	0	4	1	0	0	2
			expected_mutation_count	1.93124	1.9338	1.93117	1.93877	1.92919	1.92149	1.94853	1.94022	1.93751	1.93134	1.93798	1.94968	1.94148	1.93705	1.94432	1.9483	1.93556	1.93879	1.96418	1.94261	1.94267	1.948	1.94398	1.94509	1.96145	1.96055	1.95339	1.95759	1.95083	1.94316	1.9489	1.97912	1.95663	1.96948	1.96668	1.95235	1.96394	1.94802	1.94334	1.96969	1.9621	1.96697	1.96306	1.9531	1.95082	1.9504	1.9593	1.96305	1.96374	1.96573	1.97383	1.96649	1.965	1.96376	1.95779	1.96161	1.94659	1.9699	1.96386	1.9542	1.96859	1.97133	1.95392	1.97843	1.97105	1.96874	1.96278	1.98448	1.97375	1.97726	1.97468	1.96022	1.96312	1.99184	1.97523	1.97892	2.00419	1.99379	1.96108	1.97248	1.95119	1.96875	1.96911	1.9802	1.98296	1.97737	1.96573	1.97246	1.97239	1.96261	1.94804	1.98127	1.95547	1.92279	1.42111	2.70882	1.28969	1.81714	1.54241	1.9491	1.95869	1.84747	2.01543	1.83973	2.1916	1.89639	1.96818	1.98516	1.99314	1.98416	1.99044	2.00181	1.97043	1.98283	1.98675	1.99508	2.00749	1.97928	1.98517	1.97767	1.96022	1.98531	1.99438	1.97918	1.97864	1.98537	1.97082	1.95613	1.98354	1.99502	1.98566	1.98889	1.99098	1.99163	1.96649	1.95621	1.98604	1.97584	1.98391	1.96813	1.96809	1.97514	1.97544	1.97137	1.97532	1.96204	1.95872	1.95707	1.95815	1.96502	1.95709	1.96784	1.97882	1.96943	1.96555	1.95529	1.96208	1.95762	1.97907	1.97441	1.95197	1.98074	1.97116	1.97593	1.96554	1.96401	1.93994	1.97524	1.95795	1.95074	1.94209	1.93664	1.96805	1.93921	1.94815	1.95041	1.93635	1.96117	1.95286	1.9452	1.95424	1.95477	1.94177	1.96008	1.95432	1.94083	1.94902	1.95264	1.94639	1.94562	1.94066	1.96688	1.95626	1.9564	1.94621	1.95097	1.95182	1.94614	1.93717	1.93124	1.9418
			standard_deviation	1.38956	1.39048	1.38953	1.39226	1.38882	1.38605	1.39576	1.39278	1.39181	1.3896	1.39198	1.39618	1.39324	1.39165	1.39426	1.39568	1.39111	1.39227	1.40136	1.39365	1.39367	1.39558	1.39413	1.39453	1.40038	1.40006	1.39751	1.39901	1.39659	1.39384	1.3959	1.40668	1.39867	1.40325	1.40225	1.39713	1.40127	1.39558	1.39391	1.40332	1.40062	1.40235	1.40096	1.3974	1.39658	1.39644	1.39962	1.40096	1.4012	1.40191	1.4048	1.40218	1.40165	1.40121	1.39908	1.40044	1.39507	1.4034	1.40124	1.39779	1.40293	1.40391	1.3977	1.40643	1.40381	1.40298	1.40086	1.40858	1.40477	1.40601	1.4051	1.39995	1.40098	1.41119	1.40529	1.4066	1.41555	1.41188	1.40025	1.40432	1.39672	1.40299	1.40312	1.40706	1.40804	1.40606	1.40191	1.40431	1.40428	1.4008	1.39559	1.40744	1.39825	1.38653	1.19203	1.64567	1.13558	1.34792	1.24186	1.396	1.39942	1.35909	1.41952	1.35625	1.48024	1.37697	1.40279	1.40882	1.41165	1.40847	1.41069	1.41471	1.40359	1.40799	1.40939	1.41234	1.41672	1.40673	1.40883	1.40616	1.39995	1.40887	1.41209	1.4067	1.40651	1.4089	1.40373	1.39849	1.40825	1.41231	1.409	1.41014	1.41088	1.41112	1.40218	1.39851	1.40913	1.40551	1.40838	1.40277	1.40275	1.40526	1.40537	1.40392	1.40533	1.40059	1.39941	1.39882	1.39921	1.40166	1.39883	1.40266	1.40657	1.40323	1.40185	1.39818	1.40061	1.39902	1.40666	1.405	1.397	1.40725	1.40384	1.40554	1.40184	1.4013	1.39269	1.4053	1.39913	1.39656	1.39346	1.3915	1.40274	1.39242	1.39563	1.39644	1.3914	1.40028	1.39731	1.39457	1.39781	1.398	1.39334	1.39989	1.39784	1.393	1.39594	1.39724	1.395	1.39472	1.39294	1.40232	1.39853	1.39858	1.39494	1.39664	1.39694	1.39491	1.39169	1.38956	1.39335
			q-value	0.87765	0.985318	0.985318	0.985318	0.985318	0.985318	0.87765	0.985318	0.985318	0.985318	0.985318	0.87765	0.985318	0.87765	0.985318	0.985318	0.87765	0.985318	0.985318	0.985318	0.985318	0.985318	0.985318	0.985318	0.985318	0.985318	0.985318	0.87765	0.985318	0.985318	0.985318	0.985318	0.985318	0.985318	0.985318	0.985318	0.985318	0.985318	0.87765	0.985318	0.985318	0.985318	0.985318	0.985318	0.985318	0.985318	0.985318	0.87765	0.985318	0.985318	0.985318	0.985318	0.985318	0.87765	0.985318	0.985318	0.985318	0.985318	0.985318	0.985318	0.985318	0.985318	0.985318	0.87765	0.87765	0.985318	0.985318	0.985318	0.985318	0.985318	0.985318	0.985318	0.985318	0.985318	0.87765	0.985318	0.87765	0.985318	0.985318	0.985318	0.985318	0.985318	0.985318	0.985318	0.985318	0.985318	0.87765	0.87765	0.985318	0.985318	0.87765	0.985318	0.985318	0.985318	0.985318	0.985318	0.985318	0.985318	0.985318	0.87765	0.985318	0.985318	0.985318	0.985318	0.985318	0.985318	0.87765	0.985318	0.985318	0.87765	0.985318	0.985318	0.985318	0.985318	0.985318	0.985318	0.985318	0.985318	0.87765	0.87765	0.87765	0.985318	0.985318	0.985318	0.985318	0.985318	0.985318	0.985318	0.985318	0.985318	0.985318	0.985318	0.985318	0.985318	0.985318	0.87765	0.985318	0.985318	0.985318	0.985318	0.985318	0.985318	0.985318	0.985318	0.985318	0.985318	0.985318	0.87765	0.985318	0.87765	0.985318	0.87765	0.87765	0.985318	0.985318	0.87765	0.985318	0.985318	0.985318	0.985318	0.985318	0.87765	0.985318	0.985318	0.985318	0.985318	0.985318	0.985318	0.985318	0.87765	0.985318	0.985318	0.985318	0.87765	0.985318	0.985318	0.87765	0.985318	0.985318	0.985318	0.985318	0.985318	0.985318	0.87765	0.985318	0.985318	0.985318	0.985318	0.985318	0.985318	0.985318	0.985318	0.985318	0.985318	0.985318	0.985318	0.87765	0.985318	0.985318	0.985318	0.985318
		DNase	observed_mutation_count	9	9	10	3	6	11	10	2	11	3	7	9	5	6	4	6	8	3	4	2	8	12	6	6	4	8	6	3	6	6	6	7	6	7	3	6	7	5	10	6	5	6	6	5	5	10	5	7	7	6	4	5	3	5	10	10	7	7	7	5	5	5	8	4	3	4	3	4	4	7	6	4	6	6	13	5	6	4	3	7	3	6	4	6	8	4	10	7	11	6	5	7	8	5	7	5	1	6	7	10	5	2	7	1	5	7	7	2	3	5	5	3	8	4	4	5	7	9	10	10	7	3	6	9	9	7	11	5	4	8	3	5	5	9	5	11	9	8	3	7	5	4	8	8	5	5	10	6	10	4	5	8	8	4	4	4	7	1	4	10	4	6	6	7	3	5	3	8	6	10	6	8	9	6	3	3	5	5	10	5	4	3	6	9	5	4	8	3	6	2	3	8	7	8	8	5	4	6	8	8	5
			expected_mutation_count	5.97828	5.98159	5.96613	5.97186	5.97685	5.93724	5.96878	6.0167	6.03117	5.97123	5.99022	5.99174	6.02381	6.04447	6.02736	5.98548	5.98171	5.98117	6.04155	6.04426	6.03423	6.03514	5.99939	6.05879	6.06445	6.0443	6.04698	6.04283	6.03056	6.02446	6.00111	6.04202	6.07583	6.06718	6.07527	6.07074	6.03848	6.00093	6.02877	6.09938	6.11968	6.10326	6.06551	6.05731	6.05069	6.06127	6.09554	6.06627	6.11274	6.11132	6.04465	6.04513	6.06081	6.11495	6.11548	6.10072	6.0351	6.04701	6.10097	6.0748	6.13784	6.12621	6.08082	6.10564	6.08394	6.10683	6.13526	6.10785	6.1057	6.14567	6.15574	6.10696	6.08531	6.16143	6.13522	6.12229	6.16601	6.16516	6.11269	6.10085	6.0937	6.16046	6.08662	6.13016	6.13569	6.15982	6.14855	6.12703	6.13219	6.12951	6.06505	6.14803	6.08875	5.82584	4.03432	8.72941	3.58899	5.5333	3.82956	6.10222	6.4648	5.78879	6.3239	5.57731	6.83758	5.87816	6.0943	6.2242	6.17257	6.16124	6.13511	6.20039	6.14905	6.18503	6.23012	6.22413	6.16489	6.1455	6.16209	6.1793	6.09017	6.11138	6.11899	6.13039	6.19215	6.16774	6.16138	6.1789	6.1357	6.14811	6.17074	6.147	6.1276	6.13324	6.16282	6.13959	6.12053	6.1318	6.11542	6.08042	6.14499	6.15397	6.0928	6.05234	6.09207	6.13621	6.13623	6.08063	6.05383	6.06378	6.08063	6.08197	6.13221	6.12305	6.10752	6.08094	6.07764	6.07356	6.07923	6.09162	6.06416	6.09682	6.05653	6.06875	6.07191	6.04834	6.02687	6.07755	6.05223	6.039	6.03021	6.0291	6.0679	6.07296	6.03692	6.02933	6.01252	6.06621	6.05175	6.00809	6.01124	6.03927	6.05553	6.03902	6.04414	6.047	6.03079	6.03552	6.02294	6.01056	6.01217	6.01679	6.0232	6.02175	6.01006	6.01047	5.98524	6.0207	5.98524	5.9589	6.00729
			standard_deviation	2.44477	2.44545	2.44229	2.44346	2.44448	2.43637	2.44283	2.45261	2.45556	2.44333	2.44721	2.44752	2.45406	2.45826	2.45479	2.44624	2.44547	2.44536	2.45767	2.45822	2.45618	2.45637	2.44908	2.46117	2.46232	2.45823	2.45877	2.45793	2.45543	2.45419	2.44944	2.45776	2.46463	2.46288	2.46452	2.4636	2.45705	2.4494	2.45507	2.4694	2.4735	2.47018	2.46254	2.46087	2.45953	2.46168	2.46862	2.46269	2.4721	2.47182	2.4583	2.4584	2.46158	2.47255	2.47266	2.46968	2.45636	2.45878	2.46972	2.46442	2.47717	2.47482	2.46564	2.47067	2.46628	2.47091	2.47665	2.47112	2.47068	2.47875	2.48078	2.47094	2.46656	2.48193	2.47664	2.47404	2.48285	2.48268	2.47209	2.4697	2.46825	2.48173	2.46681	2.47562	2.47674	2.4816	2.47933	2.47499	2.47603	2.4755	2.46245	2.47923	2.46725	2.41341	2.00843	2.95423	1.89438	2.35211	1.95682	2.47005	2.54231	2.40568	2.51443	2.36139	2.61455	2.42421	2.46837	2.49453	2.48417	2.48189	2.47662	2.48976	2.47943	2.48667	2.49572	2.49452	2.48262	2.47872	2.48206	2.48552	2.46754	2.47183	2.47337	2.47567	2.4881	2.4832	2.48192	2.48544	2.47674	2.47924	2.4838	2.47902	2.4751	2.47625	2.4822	2.47752	2.47368	2.47595	2.47264	2.46556	2.47861	2.48042	2.46807	2.45986	2.46792	2.47684	2.47685	2.4656	2.46017	2.46219	2.4656	2.46588	2.47603	2.47419	2.47105	2.46567	2.465	2.46417	2.46532	2.46783	2.46226	2.46888	2.46072	2.46319	2.46384	2.45905	2.45468	2.46498	2.45984	2.45715	2.45536	2.45514	2.46302	2.46405	2.45673	2.45519	2.45176	2.46268	2.45974	2.45086	2.4515	2.45721	2.46051	2.45716	2.4582	2.45878	2.45548	2.45644	2.45388	2.45136	2.45169	2.45263	2.45394	2.45364	2.45126	2.45134	2.4462	2.45343	2.44619	2.44081	2.45069
			q-value	0.981137	0.981137	0.868396	0.981137	0.981137	0.868396	0.868396	0.992216	0.868396	0.981137	0.981137	0.981137	0.981137	0.981137	0.981137	0.981137	0.981137	0.981137	0.981137	0.992216	0.981137	0.868396	0.981137	0.981137	0.981137	0.981137	0.981137	0.981137	0.981137	0.981137	0.981137	0.981137	0.981137	0.981137	0.981137	0.981137	0.981137	0.981137	0.868396	0.981137	0.981137	0.981137	0.981137	0.981137	0.981137	0.868396	0.981137	0.981137	0.981137	0.981137	0.981137	0.981137	0.981137	0.981137	0.868396	0.868396	0.981137	0.981137	0.981137	0.981137	0.981137	0.981137	0.981137	0.981137	0.981137	0.981137	0.981137	0.981137	0.981137	0.981137	0.981137	0.981137	0.981137	0.981137	0.868396	0.981137	0.981137	0.981137	0.981137	0.981137	0.981137	0.981137	0.981137	0.981137	0.981137	0.981137	0.868396	0.981137	0.868396	0.981137	0.981137	0.981137	0.981137	0.981137	0.981137	0.981137	0.992216	0.981137	0.868396	0.868396	0.981137	0.992216	0.981137	0.996745	0.981137	0.981137	0.981137	0.992216	0.981137	0.981137	0.981137	0.981137	0.981137	0.981137	0.981137	0.981137	0.981137	0.981137	0.868396	0.868396	0.981137	0.981137	0.981137	0.981137	0.981137	0.981137	0.868396	0.981137	0.981137	0.981137	0.981137	0.981137	0.981137	0.981137	0.981137	0.868396	0.981137	0.981137	0.981137	0.981137	0.981137	0.981137	0.981137	0.981137	0.981137	0.981137	0.868396	0.981137	0.868396	0.981137	0.981137	0.981137	0.981137	0.981137	0.981137	0.981137	0.981137	0.996745	0.981137	0.868396	0.981137	0.981137	0.981137	0.981137	0.981137	0.981137	0.981137	0.981137	0.981137	0.868396	0.981137	0.981137	0.981137	0.981137	0.981137	0.981137	0.981137	0.981137	0.868396	0.981137	0.981137	0.981137	0.981137	0.981137	0.981137	0.981137	0.981137	0.981137	0.981137	0.992216	0.981137	0.981137	0.981137	0.981137	0.981137	0.981137	0.981137	0.981137	0.981137	0.981137	0.981137
		intersection	observed_mutation_count	2	2	0	1	1	0	2	0	0	1	1	3	0	2	1	0	2	0	1	0	1	1	1	0	1	2	0	1	1	0	0	3	0	0	0	0	1	1	4	1	0	2	2	0	1	2	0	1	1	1	0	0	1	2	1	1	0	1	1	0	0	0	1	1	3	2	1	1	0	1	1	1	1	2	4	0	3	1	0	1	0	2	0	1	0	2	1	3	1	0	1	2	0	0	0	0	0	0	2	4	1	0	1	0	0	2	2	0	0	3	0	0	0	0	2	0	1	1	3	4	2	0	0	2	0	0	1	0	1	0	1	0	1	2	0	2	1	2	0	1	0	0	1	3	0	1	1	2	2	1	0	2	1	0	0	1	0	0	1	2	0	1	1	1	0	0	0	2	1	4	1	1	1	2	0	1	2	2	1	1	2	1	3	2	0	0	1	0	1	0	0	2	1	0	1	0	1	0	0	0	1
			expected_mutation_count	0.917329	0.914062	0.913549	0.912904	0.900431	0.907253	0.920664	0.916072	0.918848	0.911163	0.916063	0.911454	0.910331	0.921293	0.920248	0.927004	0.907512	0.911094	0.923566	0.924522	0.907317	0.913265	0.920044	0.919243	0.922439	0.913936	0.914167	0.919284	0.915621	0.914602	0.913889	0.922937	0.919715	0.927037	0.919998	0.916102	0.924578	0.918445	0.912652	0.934441	0.926395	0.924483	0.916528	0.919251	0.917074	0.916417	0.924579	0.925867	0.928944	0.932089	0.92249	0.925215	0.926083	0.921558	0.92378	0.924651	0.917062	0.92248	0.917498	0.920076	0.927467	0.928386	0.918047	0.932166	0.929734	0.921547	0.929362	0.937863	0.938746	0.933973	0.93276	0.93576	0.920495	0.937682	0.927732	0.934813	0.940769	0.949599	0.931305	0.933633	0.922821	0.932449	0.922388	0.93368	0.94109	0.935086	0.93319	0.931537	0.922749	0.924158	0.922739	0.938756	0.921942	0.88023	0.679321	1.32537	0.705122	0.922416	0.760227	0.856201	0.886832	0.876808	0.968111	0.865412	1.03436	0.906482	0.927529	0.937915	0.94516	0.929203	0.936612	0.938407	0.92446	0.92681	0.931881	0.942889	0.938881	0.928397	0.934428	0.93842	0.926279	0.934077	0.943859	0.936953	0.921111	0.933468	0.930011	0.925819	0.934715	0.935598	0.936429	0.931665	0.930981	0.94391	0.922036	0.918028	0.932675	0.926876	0.940159	0.932808	0.930165	0.931784	0.931075	0.922677	0.93255	0.925681	0.918525	0.915255	0.925686	0.932623	0.920153	0.918827	0.927889	0.927445	0.928111	0.918263	0.920715	0.92396	0.924143	0.928683	0.924278	0.928826	0.931759	0.931118	0.924353	0.922402	0.910563	0.932237	0.920311	0.923201	0.919802	0.909151	0.928469	0.92048	0.91684	0.918007	0.915262	0.931066	0.925587	0.92041	0.912274	0.921736	0.917357	0.920331	0.920037	0.910101	0.924922	0.919361	0.916181	0.911982	0.90912	0.925291	0.921378	0.922021	0.919095	0.915096	0.911524	0.906608	0.91082	0.906238	0.916168
			standard_deviation	0.957675	0.95597	0.955701	0.955364	0.948816	0.952404	0.959415	0.957017	0.958468	0.954453	0.957015	0.954605	0.954017	0.959743	0.959198	0.962711	0.952538	0.954417	0.960924	0.961422	0.952438	0.955555	0.959092	0.958675	0.96034	0.955904	0.956027	0.958696	0.956786	0.956253	0.955881	0.960597	0.958922	0.962728	0.959068	0.957036	0.961453	0.95826	0.955234	0.966565	0.962397	0.961403	0.957259	0.958678	0.957543	0.957202	0.961452	0.962121	0.963718	0.965349	0.960367	0.961782	0.962234	0.959882	0.961038	0.96149	0.957538	0.960361	0.957766	0.95911	0.962953	0.963429	0.958052	0.965388	0.964129	0.959875	0.963937	0.968332	0.968788	0.966323	0.965696	0.967248	0.95933	0.96824	0.96309	0.966756	0.969831	0.97437	0.964942	0.966148	0.960539	0.965535	0.960314	0.966172	0.969996	0.9669	0.965919	0.965062	0.960503	0.961234	0.960495	0.968793	0.960083	0.938123	0.824152	1.15111	0.839665	0.960348	0.871851	0.925241	0.941641	0.936285	0.983824	0.930191	1.01692	0.951996	0.962987	0.968361	0.972094	0.963853	0.967686	0.968614	0.961392	0.962614	0.965241	0.970924	0.968857	0.963436	0.966559	0.96862	0.962337	0.966376	0.971424	0.967864	0.959649	0.966063	0.964274	0.962097	0.966707	0.967163	0.967592	0.965129	0.964774	0.97145	0.960131	0.958043	0.965653	0.962645	0.969517	0.965722	0.964353	0.96519	0.964825	0.960463	0.965586	0.962024	0.958303	0.956594	0.962028	0.965624	0.95915	0.958458	0.963171	0.962943	0.963287	0.958164	0.959443	0.961133	0.961225	0.963584	0.961296	0.963658	0.965178	0.964845	0.961334	0.96032	0.954139	0.965424	0.959232	0.960737	0.958967	0.9534	0.963472	0.959319	0.957421	0.958031	0.956598	0.964817	0.961975	0.959282	0.955036	0.959975	0.957692	0.959241	0.959088	0.953896	0.96163	0.958736	0.957077	0.954881	0.953383	0.961821	0.959786	0.960121	0.958598	0.956511	0.954642	0.952065	0.954273	0.951869	0.957071
			q-value	0.965861	0.965861	0.965861	0.965861	0.965861	0.965861	0.965861	0.965861	0.965861	0.965861	0.965861	0.965861	0.965861	0.965861	0.965861	0.965861	0.965861	0.965861	0.965861	0.965861	0.965861	0.965861	0.965861	0.965861	0.965861	0.965861	0.965861	0.965861	0.965861	0.965861	0.965861	0.965861	0.965861	0.965861	0.965861	0.965861	0.965861	0.965861	0.665293	0.965861	0.965861	0.965861	0.965861	0.965861	0.965861	0.965861	0.965861	0.965861	0.965861	0.965861	0.965861	0.965861	0.965861	0.965861	0.965861	0.965861	0.965861	0.965861	0.965861	0.965861	0.965861	0.965861	0.965861	0.965861	0.965861	0.965861	0.965861	0.965861	0.965861	0.965861	0.965861	0.965861	0.965861	0.965861	0.665293	0.965861	0.965861	0.965861	0.965861	0.965861	0.965861	0.965861	0.965861	0.965861	0.965861	0.965861	0.965861	0.965861	0.965861	0.965861	0.965861	0.965861	0.965861	0.965861	0.965861	0.968471	0.965861	0.965861	0.965861	0.665293	0.965861	0.965861	0.965861	0.965861	0.965861	0.965861	0.965861	0.965861	0.965861	0.965861	0.965861	0.965861	0.965861	0.965861	0.965861	0.965861	0.965861	0.965861	0.965861	0.665293	0.965861	0.965861	0.965861	0.965861	0.965861	0.965861	0.965861	0.965861	0.965861	0.965861	0.965861	0.965861	0.965861	0.965861	0.965861	0.965861	0.965861	0.965861	0.965861	0.965861	0.965861	0.965861	0.965861	0.965861	0.965861	0.965861	0.965861	0.965861	0.965861	0.965861	0.965861	0.965861	0.965861	0.965861	0.965861	0.965861	0.965861	0.965861	0.965861	0.965861	0.965861	0.965861	0.965861	0.965861	0.965861	0.965861	0.965861	0.965861	0.965861	0.665293	0.965861	0.965861	0.965861	0.965861	0.965861	0.965861	0.965861	0.965861	0.965861	0.965861	0.965861	0.965861	0.965861	0.965861	0.965861	0.965861	0.965861	0.965861	0.965861	0.965861	0.965861	0.965861	0.965861	0.965861	0.965861	0.965861	0.965861	0.965861	0.965861	0.965861	0.965861
		union	observed_mutation_count	11	10	10	4	7	12	12	4	13	4	7	10	5	8	5	8	10	3	5	3	8	12	7	7	5	9	6	6	8	8	8	7	6	7	4	9	7	5	11	7	5	7	6	5	5	10	6	10	8	6	6	5	5	7	12	10	8	7	7	5	6	8	9	7	5	4	3	5	6	9	7	4	6	7	14	7	7	5	5	8	5	7	4	6	9	5	14	8	11	6	8	8	9	6	7	7	1	7	7	12	7	3	7	2	5	7	9	2	5	8	6	6	9	5	5	7	7	9	11	12	9	5	7	9	11	8	12	5	6	10	5	8	7	10	6	13	9	8	4	7	5	6	8	8	5	6	10	9	11	7	6	10	11	6	5	7	9	2	4	10	4	9	6	7	5	5	4	9	7	11	6	9	10	8	3	3	7	6	10	6	5	5	6	11	5	6	9	5	7	3	3	8	8	10	9	5	7	7	8	8	6
			expected_mutation_count	6.98817	7.00114	6.98102	6.99997	7.00367	6.95664	7.00013	7.02586	7.04579	6.98633	7.0135	7.03324	7.04677	7.05691	7.04266	7.00936	7.01191	7.00681	7.07545	7.06352	7.06928	7.07379	7.02411	7.08251	7.10235	7.08955	7.10131	7.08571	7.06108	7.05347	7.04534	7.10012	7.10981	7.10801	7.11582	7.1036	7.08024	7.04012	7.06928	7.1331	7.14994	7.14472	7.1045	7.09179	7.08679	7.09163	7.12515	7.10541	7.141	7.1381	7.10346	7.09281	7.10914	7.15916	7.14807	7.13872	7.0723	7.10617	7.15824	7.10541	7.17746	7.15987	7.11639	7.1534	7.13049	7.14788	7.15803	7.14505	7.13251	7.19049	7.19295	7.12834	7.12131	7.2118	7.17375	7.15704	7.2207	7.2049	7.1346	7.13508	7.11391	7.19277	7.13385	7.1823	7.17671	7.20097	7.17655	7.15854	7.18606	7.16243	7.07897	7.18193	7.12134	6.87811	4.77674	10.1007	4.13436	6.42994	4.59804	7.19562	7.53928	6.75291	7.36313	6.55614	7.98861	6.86673	7.13717	7.26921	7.22041	7.2153	7.18543	7.26306	7.20789	7.24841	7.2836	7.2648	7.22952	7.19718	7.20988	7.20473	7.1192	7.15179	7.16485	7.16169	7.23345	7.21927	7.18807	7.19668	7.17677	7.20472	7.21859	7.20448	7.1824	7.18585	7.20806	7.18439	7.17771	7.18259	7.16475	7.11124	7.16906	7.18529	7.14181	7.10672	7.13878	7.16209	7.17668	7.12098	7.08459	7.09013	7.11465	7.13366	7.18666	7.16566	7.13811	7.11227	7.12004	7.10592	7.13513	7.14231	7.09216	7.14298	7.09812	7.11639	7.11533	7.08374	7.05561	7.12292	7.09159	7.06719	7.05322	7.05973	7.10703	7.08502	7.06485	7.06315	7.03328	7.08651	7.07218	7.03705	7.05408	7.08109	7.07667	7.07768	7.08247	7.0686	7.06296	7.06619	7.05295	7.05018	7.04248	7.06833	7.05438	7.05386	7.04325	7.0534	7.04707	7.05981	7.01188	6.99014	7.04086
			standard_deviation	2.64323	2.64568	2.64187	2.64545	2.64615	2.63726	2.64549	2.65034	2.65409	2.64288	2.64801	2.65173	2.65428	2.65619	2.65351	2.64723	2.64771	2.64675	2.65967	2.65743	2.65851	2.65936	2.65001	2.661	2.66472	2.66232	2.66453	2.6616	2.65697	2.65554	2.65401	2.66431	2.66612	2.66579	2.66725	2.66496	2.66058	2.65303	2.65851	2.67049	2.67363	2.67266	2.66513	2.66274	2.6618	2.66271	2.669	2.6653	2.67196	2.67142	2.66493	2.66293	2.666	2.67536	2.67328	2.67154	2.65908	2.66544	2.67518	2.6653	2.67877	2.67549	2.66736	2.67428	2.67	2.67325	2.67515	2.67272	2.67038	2.6812	2.68166	2.6696	2.66828	2.68517	2.67808	2.67496	2.68683	2.68389	2.67076	2.67086	2.66689	2.68163	2.67062	2.67968	2.67863	2.68316	2.6786	2.67524	2.68038	2.67597	2.66034	2.67961	2.66828	2.62234	2.18543	3.17783	2.03322	2.53554	2.14419	2.68224	2.74548	2.59832	2.71319	2.56024	2.82607	2.62015	2.67125	2.69583	2.68677	2.68582	2.68026	2.69469	2.68444	2.69198	2.6985	2.69502	2.68847	2.68245	2.68481	2.68386	2.66788	2.67398	2.67642	2.67583	2.6892	2.68656	2.68075	2.68235	2.67864	2.68385	2.68643	2.68381	2.67969	2.68034	2.68447	2.68006	2.67882	2.67973	2.6764	2.66639	2.6772	2.68023	2.67212	2.66555	2.67155	2.6759	2.67863	2.66821	2.66139	2.66243	2.66703	2.67059	2.68049	2.67657	2.67142	2.66658	2.66804	2.66539	2.67086	2.67221	2.66281	2.67233	2.66393	2.66736	2.66716	2.66123	2.65594	2.66858	2.66271	2.65812	2.65549	2.65672	2.6656	2.66147	2.65768	2.65736	2.65174	2.66175	2.65906	2.65245	2.65566	2.66073	2.6599	2.66009	2.66099	2.65839	2.65733	2.65793	2.65544	2.65492	2.65347	2.65834	2.65571	2.65562	2.65362	2.65553	2.65434	2.65673	2.6477	2.6436	2.65317
			q-value	0.970491	0.970491	0.970491	0.98166	0.970491	0.970491	0.970491	0.98166	0.970491	0.98166	0.970491	0.970491	0.970491	0.970491	0.970491	0.970491	0.970491	0.989964	0.970491	0.989964	0.970491	0.970491	0.970491	0.970491	0.970491	0.970491	0.970491	0.970491	0.970491	0.970491	0.970491	0.970491	0.970491	0.970491	0.98166	0.970491	0.970491	0.970491	0.970491	0.970491	0.970491	0.970491	0.970491	0.970491	0.970491	0.970491	0.970491	0.970491	0.970491	0.970491	0.970491	0.970491	0.970491	0.970491	0.970491	0.970491	0.970491	0.970491	0.970491	0.970491	0.970491	0.970491	0.970491	0.970491	0.970491	0.98166	0.989964	0.970491	0.970491	0.970491	0.970491	0.98166	0.970491	0.970491	0.970491	0.970491	0.970491	0.970491	0.970491	0.970491	0.970491	0.970491	0.98166	0.970491	0.970491	0.970491	0.970491	0.970491	0.970491	0.970491	0.970491	0.970491	0.970491	0.970491	0.970491	0.98166	0.992409	0.970491	0.970491	0.970491	0.970491	0.989964	0.970491	0.992762	0.98166	0.970491	0.970491	0.992762	0.970491	0.970491	0.970491	0.970491	0.970491	0.970491	0.970491	0.970491	0.970491	0.970491	0.970491	0.970491	0.970491	0.970491	0.970491	0.970491	0.970491	0.970491	0.970491	0.970491	0.970491	0.970491	0.970491	0.970491	0.970491	0.970491	0.970491	0.970491	0.970491	0.970491	0.98166	0.970491	0.970491	0.970491	0.970491	0.970491	0.970491	0.970491	0.970491	0.970491	0.970491	0.970491	0.970491	0.970491	0.970491	0.970491	0.970491	0.970491	0.970491	0.992762	0.98166	0.970491	0.98166	0.970491	0.970491	0.970491	0.970491	0.970491	0.98166	0.970491	0.970491	0.970491	0.970491	0.970491	0.970491	0.970491	0.989964	0.989964	0.970491	0.970491	0.970491	0.970491	0.970491	0.970491	0.970491	0.970491	0.970491	0.970491	0.970491	0.970491	0.970491	0.989964	0.989964	0.970491	0.970491	0.970491	0.970491	0.970491	0.970491	0.970491	0.970491	0.970491	0.970491
	MTF1	ATAC	observed_mutation_count	0	5	0	2	0	2	3	0	2	0	1	1	3	2	1	2	0	2	3	1	1	1	0	5	0	2	3	4	1	3	2	2	0	1	3	2	0	1	1	1	4	4	1	2	1	2	1	2	1	3	3	1	3	4	2	0	3	0	3	1	3	2	8	1	2	1	0	3	1	0	1	3	4	0	2	3	4	1	1	0	5	3	1	3	2	0	1	2	1	3	0	0	1	1	0	0	1	4	2	6	1	5	5	2	3	2	2	2	2	2	1	1	3	2	0	1	1	0	2	0	2	2	1	2	0	1	4	0	3	1	0	1	0	1	1	3	1	1	1	0	2	3	1	1	0	1	1	2	2	3	5	2	5	2	1	1	2	2	0	3	1	4	2	1	1	1	3	1	1	6	2	0	1	2	1	0	2	1	1	1	2	3	0	2	0	2	2	1	1	1	4	3	2	3	1	2	3	2	1	2	6
			expected_mutation_count	1.75317	1.73997	1.75318	1.76768	1.75754	1.7588	1.74933	1.73959	1.75815	1.74203	1.74593	1.77103	1.76187	1.7673	1.75498	1.76578	1.75102	1.75209	1.75085	1.75355	1.74313	1.75604	1.75729	1.76024	1.77333	1.79385	1.78513	1.76727	1.76074	1.73886	1.76773	1.80396	1.7838	1.77583	1.79463	1.76887	1.75821	1.80031	1.78146	1.80203	1.80217	1.78474	1.76604	1.78072	1.76611	1.77191	1.77764	1.79567	1.79803	1.78658	1.79334	1.78409	1.8083	1.77797	1.80385	1.80717	1.81091	1.82274	1.81137	1.80149	1.80436	1.80334	1.80068	1.81808	1.81093	1.81679	1.81612	1.78858	1.80584	1.81736	1.80664	1.80446	1.83099	1.80125	1.80024	1.80148	1.81893	1.84467	1.78909	1.81089	1.80806	1.83061	1.86761	1.81513	1.82539	1.78708	1.77898	1.83492	1.80378	1.86094	1.84634	1.83449	1.85001	1.64262	1.5359	1.309	1.52972	2.06784	1.89699	1.71055	1.47037	3.03907	2.97107	1.69183	1.83798	1.72933	2.12595	2.01485	1.84062	1.78073	1.80067	1.83401	1.86571	1.81748	1.8128	1.80834	1.80892	1.77077	1.79944	1.81102	1.84196	1.80273	1.80959	1.78812	1.79	1.79197	1.81293	1.81879	1.81136	1.78447	1.80648	1.78449	1.80347	1.78901	1.76206	1.77507	1.7711	1.78271	1.78139	1.77324	1.78394	1.77642	1.78047	1.77223	1.76741	1.76855	1.78659	1.76376	1.77275	1.7699	1.76646	1.77829	1.76892	1.76227	1.76402	1.77043	1.76947	1.77359	1.79309	1.7775	1.79032	1.77521	1.76587	1.7565	1.75461	1.74754	1.76361	1.77091	1.78108	1.75804	1.75317	1.77528	1.78497	1.7447	1.76412	1.76334	1.76644	1.7669	1.75045	1.77172	1.75628	1.7461	1.76128	1.75835	1.76727	1.76591	1.74863	1.74284	1.72991	1.74382	1.76164	1.75433	1.73882	1.73683	1.75546	1.74493	1.74455	1.73479	1.73628	1.73829	1.74092
			standard_deviation	1.32392	1.31893	1.32393	1.32938	1.32557	1.32604	1.32247	1.31878	1.3258	1.31971	1.32118	1.33064	1.3272	1.32924	1.3246	1.32867	1.32311	1.32351	1.32304	1.32406	1.32013	1.325	1.32547	1.32659	1.33151	1.33918	1.33593	1.32923	1.32677	1.31851	1.3294	1.34295	1.33543	1.33244	1.33948	1.32983	1.32582	1.34159	1.33456	1.34224	1.34229	1.33578	1.32877	1.33428	1.3288	1.33098	1.33312	1.33987	1.34075	1.33647	1.339	1.33554	1.34457	1.33325	1.34291	1.34415	1.34554	1.34992	1.34571	1.34204	1.34311	1.34272	1.34174	1.3482	1.34555	1.34772	1.34747	1.33722	1.34366	1.34793	1.34395	1.34314	1.35298	1.34195	1.34157	1.34204	1.34852	1.35802	1.33741	1.34553	1.34448	1.35284	1.36643	1.34711	1.35091	1.33666	1.33363	1.35443	1.34289	1.36399	1.35864	1.35428	1.35999	1.28151	1.23921	1.14401	1.23672	1.43784	1.37715	1.30776	1.21249	1.74297	1.72337	1.30058	1.35558	1.3149	1.45787	1.41925	1.35653	1.33429	1.34174	1.35409	1.36574	1.34798	1.34624	1.34458	1.3448	1.33055	1.34127	1.34558	1.35702	1.3425	1.34505	1.33705	1.33775	1.33849	1.34629	1.34846	1.34571	1.33569	1.3439	1.33569	1.34278	1.33738	1.32727	1.33216	1.33067	1.33502	1.33453	1.33147	1.33548	1.33267	1.33419	1.33109	1.32929	1.32971	1.33647	1.32791	1.33129	1.33022	1.32893	1.33337	1.32985	1.32735	1.32801	1.33042	1.33006	1.3316	1.3389	1.33307	1.33787	1.33221	1.3287	1.32518	1.32446	1.32179	1.32786	1.3306	1.33441	1.32576	1.32392	1.33224	1.33587	1.32072	1.32805	1.32775	1.32892	1.32909	1.32289	1.3309	1.32509	1.32125	1.32698	1.32587	1.32923	1.32872	1.3222	1.32001	1.31511	1.32038	1.32711	1.32436	1.31849	1.31774	1.32478	1.3208	1.32066	1.31696	1.31753	1.31829	1.31928
			q-value	0.979742	0.953005	0.979742	0.979742	0.979742	0.979742	0.979742	0.979742	0.979742	0.979742	0.979742	0.979742	0.979742	0.979742	0.979742	0.979742	0.979742	0.979742	0.979742	0.979742	0.979742	0.979742	0.979742	0.953005	0.979742	0.979742	0.979742	0.979742	0.979742	0.979742	0.979742	0.979742	0.979742	0.979742	0.979742	0.979742	0.979742	0.979742	0.979742	0.979742	0.979742	0.979742	0.979742	0.979742	0.979742	0.979742	0.979742	0.979742	0.979742	0.979742	0.979742	0.979742	0.979742	0.979742	0.979742	0.979742	0.979742	0.979742	0.979742	0.979742	0.979742	0.979742	0.022666	0.979742	0.979742	0.979742	0.979742	0.979742	0.979742	0.979742	0.979742	0.979742	0.979742	0.979742	0.979742	0.979742	0.979742	0.979742	0.979742	0.979742	0.953005	0.979742	0.979742	0.979742	0.979742	0.979742	0.979742	0.979742	0.979742	0.979742	0.979742	0.979742	0.979742	0.979742	0.979742	0.979742	0.979742	0.979742	0.979742	0.44657	0.979742	0.979742	0.979742	0.979742	0.979742	0.979742	0.979742	0.979742	0.979742	0.979742	0.979742	0.979742	0.979742	0.979742	0.979742	0.979742	0.979742	0.979742	0.979742	0.979742	0.979742	0.979742	0.979742	0.979742	0.979742	0.979742	0.979742	0.979742	0.979742	0.979742	0.979742	0.979742	0.979742	0.979742	0.979742	0.979742	0.979742	0.979742	0.979742	0.979742	0.979742	0.979742	0.979742	0.979742	0.979742	0.979742	0.979742	0.979742	0.979742	0.979742	0.953005	0.979742	0.953005	0.979742	0.979742	0.979742	0.979742	0.979742	0.979742	0.979742	0.979742	0.979742	0.979742	0.979742	0.979742	0.979742	0.979742	0.979742	0.979742	0.44657	0.979742	0.979742	0.979742	0.979742	0.979742	0.979742	0.979742	0.979742	0.979742	0.979742	0.979742	0.979742	0.979742	0.979742	0.979742	0.979742	0.979742	0.979742	0.979742	0.979742	0.979742	0.979742	0.979742	0.979742	0.979742	0.979742	0.979742	0.979742	0.979742	0.979742	0.44657
		DNase	observed_mutation_count	2	6	8	3	4	3	6	4	5	1	2	3	8	2	3	2	4	2	7	5	1	4	1	7	5	8	5	7	5	5	4	3	4	6	3	2	3	4	2	4	6	7	2	5	1	3	4	4	4	6	5	2	5	3	5	5	6	1	4	6	8	3	10	3	2	6	4	5	4	1	2	4	9	1	5	5	7	1	6	1	6	7	3	3	3	2	2	4	2	3	5	4	7	5	2	3	5	5	9	9	3	13	11	3	4	3	2	4	3	9	1	4	4	4	2	5	2	3	5	4	4	3	3	2	4	5	3	1	4	3	2	2	3	3	7	5	7	3	4	5	2	2	7	1	3	5	5	5	3	4	7	4	3	5	3	3	3	5	4	9	4	1	3	1	5	1	7	5	7	5	4	6	5	3	6	4	2	4	5	3	5	4	7	4	3	7	4	3	3	7	6	6	5	3	3	5	4	2	5	5	5
			expected_mutation_count	4.11269	4.08476	4.13955	4.17365	4.19075	4.21126	4.19749	4.13218	4.13601	4.1356	4.14488	4.19266	4.16753	4.19264	4.18839	4.19691	4.16322	4.15468	4.16241	4.16686	4.17023	4.16751	4.1751	4.1616	4.15524	4.22702	4.21771	4.20877	4.21463	4.14511	4.20113	4.26455	4.23371	4.24361	4.26199	4.21584	4.23367	4.25178	4.23095	4.24036	4.24583	4.27262	4.25709	4.25242	4.25322	4.24874	4.24509	4.30919	4.31152	4.27779	4.29365	4.29429	4.32964	4.32314	4.34618	4.32611	4.29485	4.32981	4.31047	4.3408	4.35497	4.37129	4.37213	4.37287	4.36007	4.35009	4.37733	4.34197	4.35102	4.37143	4.36242	4.38096	4.40217	4.35335	4.3319	4.34504	4.35313	4.41814	4.36457	4.37403	4.36363	4.37834	4.41845	4.39452	4.41555	4.31533	4.32393	4.41212	4.38896	4.50118	4.5958	4.56908	4.62336	4.04859	3.54997	2.83953	3.91065	6.62702	5.89402	4.25704	3.60975	9.09116	8.14929	3.91486	4.49897	4.25272	5.22811	4.99041	4.43859	4.35633	4.34191	4.43774	4.43911	4.34499	4.34971	4.30941	4.34181	4.34887	4.34946	4.34492	4.37588	4.33114	4.29924	4.29103	4.29859	4.32328	4.37408	4.33959	4.34632	4.29628	4.312	4.31328	4.34453	4.34339	4.30643	4.29832	4.30943	4.3027	4.29911	4.26655	4.26423	4.29959	4.28528	4.27001	4.24576	4.24054	4.26741	4.23693	4.21175	4.22526	4.25329	4.24956	4.21868	4.22735	4.23624	4.25334	4.25875	4.24959	4.27157	4.26688	4.25415	4.24284	4.2223	4.21717	4.21242	4.22415	4.22758	4.25792	4.23177	4.16944	4.1725	4.23439	4.21045	4.13869	4.19173	4.23121	4.20049	4.17474	4.17058	4.19782	4.21095	4.1951	4.13401	4.14113	4.15058	4.13271	4.13246	4.14878	4.15421	4.18851	4.16779	4.12418	4.12895	4.13021	4.13252	4.12588	4.11393	4.08072	4.13747	4.15432	4.16727
			standard_deviation	2.02767	2.02078	2.03428	2.04264	2.04682	2.05182	2.04846	2.03247	2.03341	2.03331	2.03558	2.04728	2.04114	2.04728	2.04624	2.04832	2.04008	2.03799	2.03989	2.04097	2.0418	2.04113	2.04299	2.03969	2.03813	2.05565	2.05339	2.05121	2.05264	2.03564	2.04935	2.06475	2.05728	2.05968	2.06413	2.05293	2.05727	2.06166	2.05661	2.05889	2.06022	2.06671	2.06295	2.06181	2.06201	2.06092	2.06004	2.07553	2.07609	2.06795	2.07178	2.07194	2.08045	2.07888	2.08441	2.0796	2.07207	2.08049	2.07584	2.08313	2.08652	2.09042	2.09063	2.0908	2.08774	2.08535	2.09187	2.0834	2.08558	2.09046	2.0883	2.09273	2.09779	2.08613	2.08099	2.08414	2.08608	2.10159	2.08882	2.09108	2.08859	2.09211	2.10167	2.09597	2.10098	2.07701	2.07907	2.10016	2.09464	2.12124	2.14342	2.13719	2.14982	2.01179	1.88391	1.68489	1.97731	2.57375	2.42722	2.06294	1.89968	3.01428	2.85398	1.97835	2.12077	2.0619	2.28607	2.2335	2.10646	2.08685	2.0834	2.10625	2.10657	2.08413	2.08526	2.07558	2.08337	2.08506	2.0852	2.08411	2.09152	2.0808	2.07313	2.07115	2.07298	2.07892	2.09109	2.08283	2.08445	2.07242	2.07621	2.07651	2.08402	2.08375	2.07486	2.07291	2.07559	2.07396	2.0731	2.06524	2.06467	2.07321	2.06976	2.06607	2.0602	2.05894	2.06545	2.05806	2.05194	2.05522	2.06203	2.06112	2.05362	2.05573	2.05789	2.06204	2.06335	2.06113	2.06645	2.06532	2.06223	2.05949	2.0545	2.05325	2.0521	2.05495	2.05579	2.06315	2.05681	2.04161	2.04235	2.05744	2.05162	2.03407	2.04706	2.05667	2.04919	2.0429	2.04189	2.04854	2.05174	2.04787	2.03292	2.03467	2.03699	2.0326	2.03253	2.03654	2.03788	2.04627	2.0412	2.0305	2.03167	2.03198	2.03255	2.03092	2.02797	2.01978	2.03376	2.0379	2.04107
			q-value	0.982632	0.982632	0.982632	0.982632	0.982632	0.982632	0.982632	0.982632	0.982632	0.982632	0.982632	0.982632	0.982632	0.982632	0.982632	0.982632	0.982632	0.982632	0.982632	0.982632	0.982632	0.982632	0.982632	0.982632	0.982632	0.982632	0.982632	0.982632	0.982632	0.982632	0.982632	0.982632	0.982632	0.982632	0.982632	0.982632	0.982632	0.982632	0.982632	0.982632	0.982632	0.982632	0.982632	0.982632	0.982632	0.982632	0.982632	0.982632	0.982632	0.982632	0.982632	0.982632	0.982632	0.982632	0.982632	0.982632	0.982632	0.982632	0.982632	0.982632	0.982632	0.982632	0.982632	0.982632	0.982632	0.982632	0.982632	0.982632	0.982632	0.982632	0.982632	0.982632	0.982632	0.982632	0.982632	0.982632	0.982632	0.982632	0.982632	0.982632	0.982632	0.982632	0.982632	0.982632	0.982632	0.982632	0.982632	0.982632	0.982632	0.982632	0.982632	0.982632	0.982632	0.982632	0.982632	0.982632	0.982632	0.982632	0.982632	0.982632	0.982632	0.982632	0.982632	0.982632	0.982632	0.982632	0.982632	0.982632	0.982632	0.982632	0.982632	0.982632	0.982632	0.982632	0.982632	0.982632	0.982632	0.982632	0.982632	0.982632	0.982632	0.982632	0.982632	0.982632	0.982632	0.982632	0.982632	0.982632	0.982632	0.982632	0.982632	0.982632	0.982632	0.982632	0.982632	0.982632	0.982632	0.982632	0.982632	0.982632	0.982632	0.982632	0.982632	0.982632	0.982632	0.982632	0.982632	0.982632	0.982632	0.982632	0.982632	0.982632	0.982632	0.982632	0.982632	0.982632	0.982632	0.982632	0.982632	0.982632	0.982632	0.982632	0.982632	0.982632	0.982632	0.982632	0.982632	0.982632	0.982632	0.982632	0.982632	0.982632	0.982632	0.982632	0.982632	0.982632	0.982632	0.982632	0.982632	0.982632	0.982632	0.982632	0.982632	0.982632	0.982632	0.982632	0.982632	0.982632	0.982632	0.982632	0.982632	0.982632	0.982632	0.982632	0.982632	0.982632	0.982632	0.982632	0.982632	0.982632	0.982632
		intersection	observed_mutation_count	0	4	0	1	0	1	2	0	2	0	0	1	3	1	1	0	0	2	1	1	0	1	0	5	0	2	1	3	0	1	2	1	0	1	1	0	0	1	1	0	4	2	1	2	1	2	1	2	1	1	2	1	2	3	1	0	1	0	2	0	2	1	7	1	2	1	0	1	0	0	0	1	2	0	2	2	3	0	0	0	4	1	0	3	2	0	1	2	0	2	0	0	1	1	0	0	1	0	1	5	1	4	1	0	2	2	0	1	0	2	1	1	1	2	0	0	1	0	1	0	1	2	1	1	0	0	2	0	2	0	0	1	0	1	1	1	1	0	1	0	0	1	0	1	0	0	0	1	1	1	2	0	1	1	1	1	1	2	0	1	1	0	0	0	0	0	2	1	1	3	1	0	0	2	1	0	1	0	0	0	2	2	0	2	0	2	0	0	1	1	2	2	1	1	0	0	2	1	1	2	3
			expected_mutation_count	1.00879	1.0045	1.00431	1.01798	1.00704	1.01358	1.00097	0.989833	1.01248	1.0149	1.00865	1.03031	1.01959	1.02775	1.01978	1.01929	1.01219	1.00938	1.01374	1.01176	1.0033	1.01432	1.0092	1.00906	1.02279	1.01188	1.01498	1.02579	1.01064	1.00865	1.02075	1.04439	1.02821	1.02097	1.02886	1.03238	1.01584	1.04277	1.02714	1.03017	1.03786	1.03084	1.03221	1.02756	1.02453	1.02758	1.02697	1.02368	1.02928	1.02246	1.02391	1.03271	1.03587	1.02875	1.04437	1.04009	1.04063	1.03801	1.0386	1.02642	1.03747	1.05072	1.03437	1.03579	1.03204	1.03108	1.04536	1.03919	1.0323	1.04847	1.04445	1.04937	1.05671	1.03728	1.03329	1.0319	1.04322	1.05711	1.04616	1.03496	1.02866	1.04147	1.05461	1.0611	1.04551	1.02648	1.01373	1.03805	1.02663	1.06461	1.0632	1.03641	1.06014	0.9653	0.875168	0.796059	0.922186	1.10584	1.01007	0.959389	0.808629	1.70179	1.71808	0.931444	1.02276	0.959364	1.2172	1.18325	1.06	1.01853	1.03562	1.04419	1.05615	1.06105	1.05002	1.04198	1.03933	1.02642	1.04768	1.04645	1.04933	1.04123	1.03232	1.02558	1.03595	1.03771	1.04246	1.03092	1.03126	1.02614	1.04091	1.02597	1.03237	1.03497	1.01631	1.02464	1.02793	1.03159	1.03705	1.02206	1.0304	1.03887	1.02494	1.01859	1.01791	1.01866	1.04181	1.02234	1.01786	1.0295	1.01099	1.02013	1.01964	1.00659	1.01823	1.02485	1.02762	1.02744	1.04042	1.0329	1.02757	1.01977	1.01607	1.00799	1.01517	1.02052	1.02234	1.0307	1.02722	1.01922	1.01502	1.02253	1.03219	0.998992	1.02047	1.02225	1.02247	1.01556	1.00792	1.01881	1.02297	1.0088	1.01496	1.00874	1.02834	1.01613	1.00098	1.00512	0.995334	1.01252	1.02136	1.01229	0.993397	1.00735	1.01821	1.00569	1.00639	1.00114	1.00399	0.999589	1.00328
			standard_deviation	1.00427	1.00213	1.00204	1.00883	1.0034	1.00665	1.00037	0.994789	1.0061	1.0073	1.00419	1.01492	1.00963	1.01366	1.00972	1.00948	1.00596	1.00456	1.00672	1.00574	1.00153	1.00702	1.00447	1.0044	1.01121	1.0058	1.00734	1.01269	1.00519	1.0042	1.0102	1.02183	1.01388	1.01031	1.0142	1.01594	1.00777	1.02103	1.01336	1.01485	1.01863	1.01518	1.01585	1.01357	1.01207	1.01358	1.01327	1.01165	1.01441	1.01105	1.01176	1.0161	1.01765	1.01415	1.02182	1.01972	1.01999	1.0187	1.01899	1.013	1.01844	1.02492	1.01692	1.01762	1.01577	1.0153	1.0223	1.01928	1.0159	1.02382	1.02186	1.02426	1.02783	1.01835	1.01638	1.0157	1.02126	1.02803	1.02269	1.01721	1.01411	1.0204	1.02681	1.02997	1.02238	1.01303	1.00673	1.01873	1.0131	1.03167	1.03099	1.01793	1.02951	0.982389	0.935419	0.892131	0.960227	1.05148	1.00492	0.979393	0.899168	1.30428	1.31051	0.965026	1.01121	0.979372	1.10311	1.08762	1.02943	1.00911	1.01753	1.02173	1.02757	1.02995	1.02458	1.02065	1.01935	1.013	1.02344	1.02284	1.02424	1.02028	1.01591	1.01259	1.01769	1.01856	1.02088	1.01522	1.01539	1.01286	1.02012	1.01278	1.01594	1.01721	1.008	1.01212	1.01375	1.01555	1.01823	1.01085	1.01497	1.01913	1.01227	1.00913	1.0088	1.00917	1.02056	1.01099	1.00877	1.01452	1.00536	1.00989	1.00965	1.00317	1.00896	1.01223	1.01359	1.01351	1.01988	1.01619	1.01357	1.00972	1.00788	1.00387	1.00744	1.01009	1.01099	1.01511	1.01339	1.00944	1.00736	1.01108	1.01585	0.999379	1.01006	1.01094	1.01105	1.00763	1.00384	1.00924	1.0113	1.00427	1.00733	1.00424	1.01395	1.00791	1.00037	1.00244	0.997549	1.00612	1.0105	1.006	0.996576	1.00355	1.00894	1.00272	1.00307	1.00045	1.00187	0.999676	1.00152
			q-value	0.965751	0.832231	0.965751	0.965751	0.965751	0.965751	0.965751	0.965751	0.965751	0.965751	0.965751	0.965751	0.965751	0.965751	0.965751	0.965751	0.965751	0.965751	0.965751	0.965751	0.965751	0.965751	0.965751	0.134071	0.965751	0.965751	0.965751	0.965751	0.965751	0.965751	0.965751	0.965751	0.965751	0.965751	0.965751	0.965751	0.965751	0.965751	0.965751	0.965751	0.832231	0.965751	0.965751	0.965751	0.965751	0.965751	0.965751	0.965751	0.965751	0.965751	0.965751	0.965751	0.965751	0.965751	0.965751	0.965751	0.965751	0.965751	0.965751	0.965751	0.965751	0.965751	0.000203247	0.965751	0.965751	0.965751	0.965751	0.965751	0.965751	0.965751	0.965751	0.965751	0.965751	0.965751	0.965751	0.965751	0.965751	0.965751	0.965751	0.965751	0.832231	0.965751	0.965751	0.965751	0.965751	0.965751	0.965751	0.965751	0.965751	0.965751	0.965751	0.965751	0.965751	0.965751	0.965751	0.965751	0.965751	0.965751	0.965751	0.134071	0.965751	0.965751	0.965751	0.965751	0.965751	0.965751	0.965751	0.965751	0.965751	0.965751	0.965751	0.965751	0.965751	0.965751	0.965751	0.965751	0.965751	0.965751	0.965751	0.965751	0.965751	0.965751	0.965751	0.965751	0.965751	0.965751	0.965751	0.965751	0.965751	0.965751	0.965751	0.965751	0.965751	0.965751	0.965751	0.965751	0.965751	0.965751	0.965751	0.965751	0.965751	0.965751	0.965751	0.965751	0.965751	0.965751	0.965751	0.965751	0.965751	0.965751	0.965751	0.965751	0.965751	0.965751	0.965751	0.965751	0.965751	0.965751	0.965751	0.965751	0.965751	0.965751	0.965751	0.965751	0.965751	0.965751	0.965751	0.965751	0.965751	0.965751	0.965751	0.965751	0.965751	0.965751	0.965751	0.965751	0.965751	0.965751	0.965751	0.965751	0.965751	0.965751	0.965751	0.965751	0.965751	0.965751	0.965751	0.965751	0.965751	0.965751	0.965751	0.965751	0.965751	0.965751	0.965751	0.965751	0.965751	0.965751	0.965751	0.965751	0.965751
		union	observed_mutation_count	2	7	8	4	4	4	7	4	5	1	3	3	8	3	3	4	4	2	9	5	2	4	1	7	5	8	7	8	6	7	4	4	4	6	5	4	3	4	2	5	6	9	2	5	1	3	4	4	4	8	6	2	6	4	6	5	8	1	5	7	9	4	11	3	2	6	4	7	5	1	3	6	11	1	5	6	8	2	7	1	7	9	4	3	3	2	2	4	3	4	5	4	7	5	2	3	5	9	10	10	3	14	15	5	5	3	4	5	5	9	1	4	6	4	2	6	2	3	6	4	5	3	3	3	4	6	5	1	5	4	2	2	3	3	7	7	7	4	4	5	4	4	8	1	3	6	6	6	4	6	10	6	7	6	3	3	3	5	4	11	4	5	5	2	6	2	8	5	7	8	5	6	6	3	6	4	3	5	6	4	5	5	7	4	3	7	6	4	3	7	8	7	6	5	4	7	5	3	5	5	8
			expected_mutation_count	4.85791	4.83223	4.88628	4.92106	4.93676	4.96335	4.95306	4.87197	4.88483	4.86289	4.87357	4.92407	4.90355	4.92111	4.90851	4.9316	4.88905	4.8856	4.89807	4.90893	4.90195	4.90814	4.92067	4.90677	4.90081	5.00372	4.98085	4.93639	4.94843	4.86892	4.93413	5.01033	4.99144	4.98222	5.01969	4.9477	4.97114	4.99346	4.97738	5.01103	5.00057	5.01232	4.98348	4.99403	4.98389	4.97739	4.99112	5.07712	5.07914	5.04583	5.06773	5.03561	5.08323	5.06668	5.0969	5.08533	5.04932	5.10574	5.08525	5.1182	5.11906	5.11164	5.11879	5.13998	5.14862	5.12116	5.13403	5.086	5.11107	5.13117	5.1096	5.11495	5.1562	5.10128	5.08332	5.09876	5.13315	5.19832	5.08972	5.13842	5.13495	5.15992	5.21721	5.13913	5.1834	5.06933	5.09325	5.19028	5.17278	5.30911	5.37922	5.3388	5.38332	4.71518	4.20781	3.33907	4.51725	7.58625	6.77798	4.99683	4.26304	10.4156	9.39948	4.64484	5.29159	5.0072	6.10602	5.7886	5.20792	5.0991	5.09422	5.23597	5.22459	5.06916	5.09602	5.05492	5.09979	5.0713	5.08721	5.11207	5.16149	5.08018	5.06638	5.03414	5.03745	5.06867	5.13936	5.11569	5.13023	5.04383	5.06972	5.05452	5.10134	5.07843	5.04142	5.04099	5.04121	5.03816	5.04018	5.0016	4.99929	5.02305	5.02646	5.00674	4.99612	4.98679	5.00231	4.97867	4.9555	4.96267	5.00079	4.99616	4.96295	4.9774	4.97882	4.98735	4.9935	4.98606	5.01629	5.00941	5.00789	4.98986	4.97344	4.96116	4.94324	4.94379	4.94885	4.9771	4.97004	4.9018	4.90292	4.9843	4.9522	4.86892	4.92727	4.95917	4.94472	4.92682	4.92129	4.94486	4.93734	4.92072	4.87745	4.88422	4.884	4.89241	4.87826	4.88588	4.8816	4.9122	4.89719	4.86875	4.86611	4.8558	4.8726	4.86559	4.84533	4.80561	4.85767	4.89054	4.89698
			standard_deviation	2.20375	2.19792	2.21017	2.21802	2.22155	2.22753	2.22522	2.20693	2.20984	2.20487	2.20729	2.2187	2.21407	2.21803	2.21519	2.22039	2.2108	2.21002	2.21283	2.21529	2.21371	2.21511	2.21793	2.2148	2.21345	2.23656	2.23145	2.22147	2.22418	2.20624	2.22096	2.23804	2.23382	2.23175	2.24013	2.22401	2.22928	2.23427	2.23067	2.2382	2.23586	2.23849	2.23204	2.2344	2.23213	2.23067	2.23375	2.2529	2.25335	2.24595	2.25082	2.24368	2.25426	2.25058	2.25729	2.25473	2.24673	2.25924	2.25471	2.262	2.26219	2.26055	2.26213	2.2668	2.2687	2.26265	2.26549	2.25487	2.26042	2.26486	2.2601	2.26128	2.27037	2.25826	2.25428	2.2577	2.2653	2.27963	2.2557	2.26646	2.2657	2.2712	2.28376	2.26661	2.27636	2.25118	2.25647	2.27786	2.27402	2.30378	2.31894	2.31023	2.31981	2.17112	2.05107	1.82711	2.12516	2.75376	2.60291	2.23504	2.06445	3.22645	3.06512	2.15493	2.30003	2.23736	2.4706	2.40552	2.28174	2.25778	2.2567	2.28787	2.28538	2.25114	2.2571	2.24798	2.25793	2.25161	2.25514	2.26064	2.27154	2.25358	2.25052	2.24335	2.24409	2.25103	2.26667	2.26144	2.26465	2.24551	2.25127	2.24788	2.25827	2.25319	2.24497	2.24488	2.24492	2.24424	2.24469	2.23609	2.23557	2.24088	2.24164	2.23724	2.23487	2.23278	2.23625	2.23096	2.22577	2.22737	2.23591	2.23487	2.22744	2.23068	2.231	2.2329	2.23428	2.23262	2.23937	2.23783	2.2375	2.23346	2.22979	2.22703	2.22301	2.22313	2.22427	2.23061	2.22903	2.21368	2.21393	2.23222	2.22502	2.20624	2.21942	2.22659	2.22334	2.21932	2.21807	2.22337	2.22168	2.21794	2.20818	2.20971	2.20965	2.21155	2.20836	2.21008	2.20911	2.21602	2.21263	2.2062	2.2056	2.20327	2.20707	2.20549	2.20089	2.19186	2.20369	2.21113	2.21259
			q-value	0.991162	0.991162	0.991162	0.991162	0.991162	0.991162	0.991162	0.991162	0.991162	0.991162	0.991162	0.991162	0.991162	0.991162	0.991162	0.991162	0.991162	0.991162	0.991162	0.991162	0.991162	0.991162	0.991162	0.991162	0.991162	0.991162	0.991162	0.991162	0.991162	0.991162	0.991162	0.991162	0.991162	0.991162	0.991162	0.991162	0.991162	0.991162	0.991162	0.991162	0.991162	0.991162	0.991162	0.991162	0.991162	0.991162	0.991162	0.991162	0.991162	0.991162	0.991162	0.991162	0.991162	0.991162	0.991162	0.991162	0.991162	0.991162	0.991162	0.991162	0.991162	0.991162	0.991162	0.991162	0.991162	0.991162	0.991162	0.991162	0.991162	0.991162	0.991162	0.991162	0.991162	0.991162	0.991162	0.991162	0.991162	0.991162	0.991162	0.991162	0.991162	0.991162	0.991162	0.991162	0.991162	0.991162	0.991162	0.991162	0.991162	0.991162	0.991162	0.991162	0.991162	0.991162	0.991162	0.991162	0.991162	0.991162	0.991162	0.991162	0.991162	0.991162	0.991162	0.991162	0.991162	0.991162	0.991162	0.991162	0.991162	0.991162	0.991162	0.991162	0.991162	0.991162	0.991162	0.991162	0.991162	0.991162	0.991162	0.991162	0.991162	0.991162	0.991162	0.991162	0.991162	0.991162	0.991162	0.991162	0.991162	0.991162	0.991162	0.991162	0.991162	0.991162	0.991162	0.991162	0.991162	0.991162	0.991162	0.991162	0.991162	0.991162	0.991162	0.991162	0.991162	0.991162	0.991162	0.991162	0.991162	0.991162	0.991162	0.991162	0.991162	0.991162	0.991162	0.991162	0.991162	0.991162	0.991162	0.991162	0.991162	0.991162	0.991162	0.991162	0.991162	0.991162	0.991162	0.991162	0.991162	0.991162	0.991162	0.991162	0.991162	0.991162	0.991162	0.991162	0.991162	0.991162	0.991162	0.991162	0.991162	0.991162	0.991162	0.991162	0.991162	0.991162	0.991162	0.991162	0.991162	0.991162	0.991162	0.991162	0.991162	0.991162	0.991162	0.991162	0.991162	0.991162	0.991162	0.991162	0.991162
	MYB/1	ATAC	observed_mutation_count	0	0	0	0	0	0	0	0	0	0	1	0	0	0	0	0	0	0	0	0	0	1	0	0	0	1	1	1	0	0	0	0	0	0	0	0	0	0	0	0	0	0	0	0	0	0	0	0	0	0	0	0	0	1	0	0	0	0	0	0	0	0	0	0	0	0	0	0	0	0	0	0	0	0	0	0	0	0	0	0	0	0	0	0	0	0	0	0	0	0	0	0	0	0	0	0	0	1	1	0	0	0	0	1	1	0	0	0	0	0	1	0	0	0	0	0	0	1	0	0	0	0	0	0	0	0	0	0	0	1	0	0	0	0	0	0	0	0	0	0	0	0	0	0	0	0	0	0	0	0	0	0	0	0	0	0	1	0	0	0	0	0	0	0	0	0	1	0	0	0	1	0	0	0	0	1	0	0	1	0	0	0	0	0	1	0	0	0	0	0	0	0	0	0	1	0	1	0	0	0	0
			expected_mutation_count	0.0973973	0.0994256	0.0998207	0.100773	0.0998184	0.0986688	0.100256	0.0999904	0.102405	0.0975006	0.100495	0.100488	0.0964806	0.0986932	0.0994295	0.0992487	0.0972598	0.0991244	0.101813	0.102667	0.100655	0.103158	0.102133	0.104401	0.101376	0.101268	0.101961	0.101087	0.0940377	0.101183	0.0988452	0.096205	0.0999423	0.100471	0.0969889	0.0982572	0.100601	0.0993503	0.0995658	0.0958392	0.0966494	0.0975915	0.0987409	0.0988143	0.10098	0.105866	0.0969603	0.101336	0.100587	0.0967384	0.10192	0.104529	0.0971211	0.0993106	0.097725	0.105959	0.0987871	0.0997601	0.0999363	0.0986496	0.101078	0.100485	0.101132	0.0979741	0.101351	0.100923	0.100672	0.101589	0.0991802	0.0991263	0.101094	0.100415	0.10033	0.103959	0.10024	0.101551	0.101887	0.100655	0.099074	0.100637	0.107322	0.104738	0.0991359	0.0968719	0.104923	0.0986509	0.0993718	0.104588	0.101367	0.0997613	0.10416	0.102609	0.102668	0.0997912	0.0944472	0.0812973	0.122282	0.186478	0.152489	0.079816	0.078768	0.0770253	0.0807553	0.130879	0.154212	0.108919	0.0921199	0.106767	0.104899	0.101965	0.103132	0.103007	0.10175	0.100039	0.102018	0.105696	0.0989222	0.102969	0.098528	0.099474	0.10335	0.106373	0.101475	0.10046	0.102417	0.102512	0.100712	0.102254	0.103297	0.104101	0.0997285	0.100401	0.0998348	0.0982938	0.100573	0.101208	0.102084	0.102595	0.100953	0.102224	0.10258	0.101613	0.101265	0.101988	0.101247	0.0999903	0.106921	0.102003	0.101861	0.103156	0.100153	0.0987276	0.0974491	0.101437	0.101962	0.100574	0.102559	0.0989335	0.0988929	0.10228	0.0978845	0.0986235	0.0979242	0.100954	0.10066	0.100248	0.101106	0.100016	0.101197	0.100529	0.101682	0.101674	0.101978	0.0944907	0.0984031	0.0997109	0.097969	0.0996735	0.100185	0.101362	0.100928	0.0998282	0.104026	0.101492	0.0995199	0.0973815	0.0966945	0.0979019	0.0993617	0.0965562	0.097612	0.0995948	0.0999468	0.102645	0.0993634	0.0981572	0.095051	0.100073	0.0958703	0.0986414	0.0987705
			standard_deviation	0.312056	0.315285	0.315911	0.317414	0.315906	0.314083	0.316598	0.316179	0.319971	0.31222	0.316976	0.316966	0.310582	0.314123	0.315293	0.315006	0.311835	0.314808	0.319046	0.32038	0.317228	0.321147	0.319546	0.323075	0.318362	0.318192	0.319279	0.317908	0.306627	0.318059	0.314364	0.310139	0.316103	0.316939	0.3114	0.31343	0.317142	0.315166	0.315508	0.309549	0.310855	0.312365	0.314199	0.314315	0.317739	0.325332	0.311354	0.318299	0.317121	0.310997	0.319214	0.323272	0.311611	0.315103	0.31258	0.325475	0.314271	0.315815	0.316095	0.314054	0.317893	0.316961	0.31798	0.312977	0.318323	0.317651	0.317255	0.318697	0.314896	0.31481	0.31792	0.316849	0.316716	0.322392	0.316574	0.318637	0.319163	0.317229	0.31473	0.3172	0.327562	0.323595	0.314827	0.311212	0.323882	0.314055	0.315201	0.323365	0.318347	0.315817	0.322703	0.320293	0.320384	0.315862	0.307287	0.285106	0.349644	0.431754	0.390437	0.2825	0.280638	0.277518	0.284158	0.361724	0.392635	0.329992	0.303485	0.326712	0.323842	0.319286	0.321109	0.320912	0.318947	0.316257	0.319368	0.325073	0.314486	0.320852	0.31386	0.315364	0.321446	0.32611	0.31852	0.316922	0.319992	0.32014	0.317318	0.319738	0.321361	0.322613	0.315766	0.316828	0.315933	0.313485	0.317099	0.318098	0.319472	0.32027	0.317697	0.31969	0.320247	0.318734	0.318188	0.319322	0.318159	0.31618	0.32695	0.319345	0.319123	0.321143	0.316436	0.314178	0.312138	0.318457	0.319282	0.317101	0.320212	0.314505	0.31444	0.319779	0.312834	0.314012	0.312896	0.317698	0.317236	0.316587	0.317939	0.31622	0.318081	0.31703	0.318842	0.318828	0.319306	0.307365	0.313661	0.315737	0.312969	0.315679	0.316487	0.318338	0.317658	0.315923	0.322493	0.318544	0.315434	0.312029	0.310927	0.312861	0.315185	0.310704	0.312397	0.315554	0.316111	0.320346	0.315187	0.313269	0.308274	0.316309	0.309599	0.31404	0.314245
			q-value	1	1	1	1	1	1	1	1	1	1	1	1	1	1	1	1	1	1	1	1	1	1	1	1	1	1	1	1	1	1	1	1	1	1	1	1	1	1	1	1	1	1	1	1	1	1	1	1	1	1	1	1	1	1	1	1	1	1	1	1	1	1	1	1	1	1	1	1	1	1	1	1	1	1	1	1	1	1	1	1	1	1	1	1	1	1	1	1	1	1	1	1	1	1	1	1	1	1	1	1	1	1	1	1	1	1	1	1	1	1	1	1	1	1	1	1	1	1	1	1	1	1	1	1	1	1	1	1	1	1	1	1	1	1	1	1	1	1	1	1	1	1	1	1	1	1	1	1	1	1	1	1	1	1	1	1	1	1	1	1	1	1	1	1	1	1	1	1	1	1	1	1	1	1	1	1	1	1	1	1	1	1	1	1	1	1	1	1	1	1	1	1	1	1	1	1	1	1	1	1	1
		DNase	observed_mutation_count	0	0	0	0	0	0	0	2	0	1	1	0	0	0	1	0	0	0	0	0	0	2	1	1	0	0	1	1	1	0	0	0	1	0	0	0	0	0	0	0	1	0	0	0	0	0	0	0	1	0	0	1	0	0	0	2	0	0	0	0	0	0	0	0	0	0	0	0	1	0	0	0	0	0	1	0	1	0	0	0	0	0	1	0	0	0	0	0	0	2	0	0	0	0	0	0	0	2	3	1	0	0	0	2	1	2	0	0	0	0	1	0	2	0	0	0	0	0	0	2	0	0	0	0	0	0	0	0	0	1	0	0	0	0	0	0	0	0	0	0	0	0	0	0	0	0	1	1	1	0	1	0	0	1	0	0	1	0	1	0	0	0	0	0	0	0	0	0	0	1	0	0	0	0	0	0	0	1	2	0	2	1	1	0	0	0	0	1	0	0	0	0	1	0	2	0	2	0	0	0	0
			expected_mutation_count	0.283704	0.274803	0.275223	0.27757	0.280641	0.283356	0.288363	0.291869	0.290824	0.284847	0.285419	0.283037	0.277453	0.287247	0.295672	0.285083	0.27437	0.281286	0.280864	0.292782	0.291321	0.281515	0.292017	0.286088	0.288107	0.285932	0.284282	0.285782	0.28819	0.278297	0.27332	0.271742	0.284522	0.277947	0.274576	0.294259	0.290777	0.289379	0.290728	0.286099	0.283994	0.283776	0.300011	0.291742	0.291959	0.290459	0.284187	0.284006	0.288326	0.282461	0.294605	0.291234	0.283353	0.277759	0.285745	0.288062	0.296742	0.289399	0.283623	0.278481	0.28379	0.293341	0.288976	0.283981	0.293668	0.287909	0.288643	0.298418	0.288327	0.282342	0.286101	0.292466	0.294815	0.294656	0.286431	0.286729	0.290115	0.286968	0.292946	0.291727	0.290005	0.289294	0.287688	0.292028	0.301074	0.302583	0.298903	0.293224	0.291926	0.286685	0.284535	0.287612	0.284973	0.286348	0.26261	0.211101	0.434042	0.603696	0.672884	0.17766	0.21185	0.210281	0.182461	0.491338	0.48973	0.357611	0.254293	0.299608	0.302173	0.288787	0.293503	0.293394	0.292793	0.301476	0.294128	0.302696	0.297226	0.29485	0.29489	0.288975	0.290277	0.286751	0.289283	0.291828	0.292646	0.294015	0.288858	0.293417	0.29731	0.293918	0.295383	0.288808	0.281535	0.284245	0.295935	0.291724	0.290721	0.286233	0.283357	0.285316	0.296712	0.299094	0.291005	0.292439	0.287152	0.295775	0.295427	0.288916	0.284215	0.291886	0.285746	0.278339	0.282526	0.2927	0.285992	0.284131	0.284266	0.29499	0.299096	0.297952	0.282138	0.282967	0.287849	0.28296	0.284033	0.292407	0.279528	0.2804	0.281454	0.278977	0.282383	0.281197	0.283598	0.286266	0.283877	0.29161	0.288724	0.284068	0.282051	0.290507	0.288382	0.285265	0.285335	0.281015	0.284118	0.284723	0.281347	0.284829	0.283603	0.274521	0.28356	0.285029	0.274524	0.28478	0.294512	0.281644	0.277806	0.280981	0.272575	0.267761	0.271841
			standard_deviation	0.532569	0.524152	0.52455	0.526782	0.529687	0.532243	0.536922	0.540176	0.539207	0.533639	0.534176	0.531943	0.526671	0.53588	0.543681	0.53386	0.523737	0.530295	0.529897	0.541018	0.539666	0.530511	0.54031	0.534799	0.536682	0.534654	0.533109	0.534515	0.536761	0.527471	0.522736	0.521225	0.533336	0.52714	0.523934	0.542381	0.539164	0.537865	0.539119	0.53481	0.53284	0.532636	0.547652	0.540057	0.540257	0.538871	0.53302	0.532851	0.536887	0.531403	0.542698	0.539586	0.53224	0.526962	0.53448	0.536642	0.544663	0.537885	0.532494	0.527647	0.532649	0.541535	0.537492	0.53283	0.541837	0.536498	0.537183	0.546199	0.536891	0.531289	0.534812	0.540727	0.542894	0.542747	0.535121	0.535399	0.538552	0.535624	0.541172	0.540043	0.538448	0.537787	0.536293	0.540321	0.548623	0.549997	0.546642	0.541428	0.540228	0.535358	0.533349	0.536223	0.533758	0.535048	0.512393	0.459419	0.658661	0.776799	0.820028	0.421478	0.460244	0.458538	0.427132	0.700768	0.699654	0.597898	0.50422	0.547285	0.549625	0.537318	0.541684	0.541583	0.541028	0.54899	0.542261	0.550099	0.545109	0.542925	0.542962	0.537492	0.5387	0.535421	0.537778	0.540137	0.540893	0.542158	0.537382	0.541605	0.545184	0.542067	0.543415	0.537336	0.53053	0.533077	0.543924	0.540041	0.539113	0.534938	0.532247	0.534081	0.544637	0.546815	0.539375	0.540701	0.535793	0.543776	0.543457	0.537437	0.533048	0.540191	0.534481	0.527511	0.531464	0.540942	0.534711	0.532969	0.533095	0.543053	0.546816	0.545771	0.531096	0.531877	0.536444	0.53187	0.532877	0.540671	0.528635	0.52946	0.530453	0.528117	0.531329	0.530211	0.53247	0.534966	0.53273	0.539933	0.537257	0.532909	0.531016	0.538913	0.536938	0.534031	0.534097	0.530041	0.532955	0.533523	0.530353	0.533623	0.532473	0.523884	0.532433	0.53381	0.523885	0.533576	0.542615	0.530632	0.527007	0.530006	0.522022	0.517396	0.521318
			q-value	1	1	1	1	1	1	1	0.987072	1	1	1	1	1	1	1	1	1	1	1	1	1	0.987072	1	1	1	1	1	1	1	1	1	1	1	1	1	1	1	1	1	1	1	1	1	1	1	1	1	1	1	1	1	1	1	1	1	0.987072	1	1	1	1	1	1	1	1	1	1	1	1	1	1	1	1	1	1	1	1	1	1	1	1	1	1	1	1	1	1	1	1	1	0.987072	1	1	1	1	1	1	1	1	0.987072	1	1	1	1	1	1	1	1	1	1	1	1	1	0.987072	1	1	1	1	1	1	0.987072	1	1	1	1	1	1	1	1	1	1	1	1	1	1	1	1	1	1	1	1	1	1	1	1	1	1	1	1	1	1	1	1	1	1	1	1	1	1	1	1	1	1	1	1	1	1	1	1	1	1	1	1	1	1	1	1	1	1	0.987072	1	0.987072	1	1	1	1	1	1	1	1	1	1	1	1	1	0.987072	1	0.987072	1	1	1	1
		intersection	observed_mutation_count	0	0	0	0	0	0	0	0	0	0	0	0	0	0	0	0	0	0	0	0	0	1	0	0	0	0	0	1	0	0	0	0	0	0	0	0	0	0	0	0	0	0	0	0	0	0	0	0	0	0	0	0	0	0	0	0	0	0	0	0	0	0	0	0	0	0	0	0	0	0	0	0	0	0	0	0	0	0	0	0	0	0	0	0	0	0	0	0	0	0	0	0	0	0	0	0	0	1	1	0	0	0	0	1	1	0	0	0	0	0	1	0	0	0	0	0	0	0	0	0	0	0	0	0	0	0	0	0	0	1	0	0	0	0	0	0	0	0	0	0	0	0	0	0	0	0	0	0	0	0	0	0	0	0	0	0	1	0	0	0	0	0	0	0	0	0	0	0	0	0	0	0	0	0	0	0	0	0	0	0	0	0	0	0	0	0	0	0	0	0	0	0	0	0	1	0	0	0	0	0	0
			expected_mutation_count	0.0276689	0.0280942	0.0272054	0.0290112	0.0282581	0.0287611	0.029539	0.028924	0.0293647	0.0273249	0.028313	0.0288324	0.0277916	0.0281384	0.0290166	0.0292329	0.0275816	0.0284442	0.0289956	0.0297183	0.0283807	0.0298988	0.0289352	0.0293495	0.0288929	0.0276953	0.0282015	0.0289947	0.0269856	0.0286633	0.028018	0.0268068	0.0284041	0.0293075	0.0270754	0.0277669	0.0290511	0.028936	0.0288826	0.0281901	0.0278517	0.0281494	0.0276202	0.0270832	0.0297108	0.0306824	0.0287739	0.0292157	0.0287378	0.0279591	0.029711	0.0306986	0.0285441	0.0276793	0.0275839	0.0307715	0.029024	0.0284557	0.0289753	0.0274714	0.0293692	0.0292607	0.0287526	0.0281194	0.0286916	0.0280839	0.02886	0.0291625	0.0276911	0.0296944	0.0294425	0.0284492	0.0292349	0.029507	0.0287447	0.0292631	0.0291922	0.0290381	0.0279993	0.0285407	0.0305125	0.0296597	0.0281374	0.0277705	0.0307009	0.0284681	0.028839	0.0295124	0.0290083	0.0286125	0.0302117	0.029284	0.0291619	0.0287029	0.0277589	0.0223816	0.0321836	0.0549823	0.0402586	0.019271	0.0237811	0.0237198	0.0185569	0.0353747	0.0450941	0.0300987	0.0261871	0.0306501	0.030121	0.0288969	0.0291372	0.0298439	0.0303632	0.0294618	0.0295334	0.0302702	0.0282809	0.0295388	0.0285214	0.0290935	0.0290121	0.0298016	0.0290019	0.0286892	0.0300425	0.0289651	0.0290896	0.0292076	0.0290422	0.0293413	0.0280661	0.0294075	0.0285775	0.0276197	0.0288289	0.0292271	0.029282	0.0291794	0.0282788	0.0292584	0.0293254	0.0291833	0.0283737	0.0296146	0.0281213	0.0292969	0.0308633	0.0290245	0.0285374	0.0297127	0.028009	0.0276725	0.0275913	0.0284875	0.0280717	0.0282817	0.0297368	0.0289573	0.0282679	0.0293892	0.0272341	0.0291914	0.028883	0.028591	0.0284373	0.0285586	0.0284208	0.0277733	0.0289001	0.0291835	0.0291595	0.0292976	0.0289376	0.0272601	0.0282559	0.02823	0.0270777	0.0272963	0.0278988	0.0292933	0.0294052	0.0285308	0.0295877	0.0286555	0.0293041	0.0283126	0.0278135	0.0279252	0.0285022	0.0276333	0.0272508	0.0287959	0.0284159	0.0296034	0.029226	0.0288169	0.0275564	0.0275261	0.0278139	0.027191	0.0270401
			standard_deviation	0.166324	0.167595	0.164923	0.170307	0.168082	0.169572	0.171848	0.17005	0.17134	0.165286	0.168248	0.169782	0.166691	0.167727	0.170323	0.170958	0.16606	0.168636	0.170262	0.172369	0.168447	0.172893	0.170084	0.171298	0.16996	0.166402	0.167914	0.170259	0.164256	0.169284	0.167368	0.163712	0.168516	0.171175	0.16453	0.166617	0.170425	0.170087	0.16993	0.167881	0.166871	0.16776	0.166177	0.164553	0.172348	0.175142	0.16961	0.170907	0.169503	0.167191	0.172347	0.175188	0.168931	0.166353	0.166068	0.175396	0.170344	0.16867	0.170203	0.165728	0.171354	0.171039	0.169548	0.16767	0.169368	0.167565	0.169863	0.170751	0.166389	0.1723	0.171569	0.16865	0.170963	0.171757	0.169524	0.171046	0.170838	0.170387	0.167313	0.168921	0.174657	0.1722	0.167724	0.166627	0.175196	0.168707	0.169802	0.171771	0.170298	0.169133	0.173794	0.171107	0.17075	0.1694	0.166589	0.149593	0.179377	0.234438	0.200614	0.138812	0.1542	0.154001	0.136216	0.188056	0.212317	0.173471	0.16181	0.17505	0.173533	0.169972	0.170678	0.172734	0.174229	0.171625	0.171833	0.173963	0.168151	0.171849	0.168865	0.170549	0.17031	0.172611	0.170281	0.169361	0.173307	0.170172	0.170538	0.170882	0.170398	0.171274	0.167512	0.171466	0.16903	0.166174	0.169772	0.170941	0.171101	0.170801	0.168144	0.171032	0.171227	0.170812	0.168427	0.17207	0.167676	0.171144	0.175658	0.170347	0.168912	0.172353	0.167341	0.166333	0.166089	0.168763	0.167529	0.168153	0.172423	0.170149	0.168112	0.171413	0.16501	0.170836	0.169931	0.16907	0.168614	0.168974	0.168567	0.166636	0.169981	0.170812	0.170741	0.171146	0.170091	0.165089	0.168077	0.167999	0.164536	0.165199	0.167012	0.171132	0.17146	0.168892	0.17199	0.169261	0.171165	0.168245	0.166756	0.16709	0.168808	0.166216	0.16506	0.169675	0.168552	0.172036	0.170936	0.169736	0.165984	0.165892	0.166757	0.16488	0.164422
			q-value	1	1	1	1	1	1	1	1	1	1	1	1	1	1	1	1	1	1	1	1	1	1	1	1	1	1	1	1	1	1	1	1	1	1	1	1	1	1	1	1	1	1	1	1	1	1	1	1	1	1	1	1	1	1	1	1	1	1	1	1	1	1	1	1	1	1	1	1	1	1	1	1	1	1	1	1	1	1	1	1	1	1	1	1	1	1	1	1	1	1	1	1	1	1	1	1	1	1	1	1	1	1	1	1	1	1	1	1	1	1	1	1	1	1	1	1	1	1	1	1	1	1	1	1	1	1	1	1	1	1	1	1	1	1	1	1	1	1	1	1	1	1	1	1	1	1	1	1	1	1	1	1	1	1	1	1	1	1	1	1	1	1	1	1	1	1	1	1	1	1	1	1	1	1	1	1	1	1	1	1	1	1	1	1	1	1	1	1	1	1	1	1	1	1	1	1	1	1	1	1	1
		union	observed_mutation_count	0	0	0	0	0	0	0	2	0	1	2	0	0	0	1	0	0	0	0	0	0	2	1	1	0	1	2	1	1	0	0	0	1	0	0	0	0	0	0	0	1	0	0	0	0	0	0	0	1	0	0	1	0	1	0	2	0	0	0	0	0	0	0	0	0	0	0	0	1	0	0	0	0	0	1	0	1	0	0	0	0	0	1	0	0	0	0	0	0	2	0	0	0	0	0	0	0	2	3	1	0	0	0	2	1	2	0	0	0	0	1	0	2	0	0	0	0	1	0	2	0	0	0	0	0	0	0	0	0	1	0	0	0	0	0	0	0	0	0	0	0	0	0	0	0	0	1	1	1	0	1	0	0	1	0	0	1	0	1	0	0	0	0	0	0	0	1	0	0	1	1	0	0	0	0	1	0	1	3	0	2	1	1	0	1	0	0	1	0	0	0	0	1	0	2	0	3	0	0	0	0
			expected_mutation_count	0.353974	0.347236	0.349598	0.349985	0.351667	0.350136	0.354171	0.362036	0.36325	0.357871	0.359555	0.355032	0.347924	0.357067	0.364043	0.356016	0.345839	0.351575	0.352839	0.363237	0.364159	0.354099	0.36547	0.360642	0.362379	0.363666	0.361454	0.359096	0.355977	0.350874	0.346934	0.342879	0.35422	0.347938	0.344523	0.364801	0.360144	0.359553	0.3605	0.351191	0.351773	0.352295	0.371188	0.36406	0.362619	0.365274	0.351946	0.354647	0.359287	0.349485	0.363971	0.360398	0.351191	0.349464	0.357486	0.36275	0.366646	0.361342	0.355277	0.350047	0.354672	0.363372	0.360605	0.352751	0.366165	0.361702	0.359016	0.369909	0.360285	0.353388	0.357634	0.362984	0.366149	0.368931	0.359317	0.3572	0.363814	0.359215	0.361952	0.363363	0.366761	0.365334	0.359085	0.360288	0.373989	0.371909	0.369936	0.367178	0.363342	0.358803	0.358264	0.36035	0.358709	0.356016	0.328851	0.271058	0.529334	0.737102	0.79954	0.238731	0.266064	0.262664	0.246125	0.594058	0.600745	0.442393	0.318969	0.37551	0.377485	0.363558	0.368939	0.367699	0.361998	0.370639	0.366244	0.378605	0.368022	0.366554	0.36423	0.358906	0.366513	0.365047	0.361859	0.363142	0.363648	0.3702	0.361603	0.36885	0.372045	0.370484	0.365102	0.359112	0.353669	0.354701	0.368154	0.363197	0.362656	0.360729	0.355068	0.358337	0.367288	0.369324	0.363597	0.36441	0.36137	0.367391	0.370912	0.362764	0.356983	0.366052	0.357361	0.350565	0.352435	0.365569	0.362182	0.35912	0.358076	0.363541	0.368586	0.371182	0.353981	0.351639	0.355222	0.355856	0.359393	0.363341	0.354277	0.352951	0.354189	0.348418	0.353574	0.354278	0.355718	0.352991	0.353563	0.365064	0.361421	0.35883	0.356811	0.361441	0.35786	0.356931	0.357084	0.353842	0.35286	0.354219	0.351395	0.354697	0.355285	0.346813	0.355985	0.355002	0.346901	0.356433	0.363841	0.348151	0.344476	0.354719	0.342133	0.34166	0.345864
			standard_deviation	0.594883	0.589196	0.591195	0.591523	0.592941	0.591651	0.595048	0.601617	0.602623	0.598145	0.599551	0.595771	0.589779	0.597473	0.60328	0.596595	0.58801	0.592864	0.593927	0.602612	0.603376	0.594987	0.604459	0.600456	0.601898	0.602967	0.601131	0.599169	0.596561	0.592273	0.58894	0.585489	0.595089	0.589792	0.58689	0.603907	0.600042	0.599549	0.60034	0.59254	0.593031	0.59347	0.609168	0.603294	0.602098	0.604301	0.593176	0.595447	0.599329	0.591102	0.60322	0.600253	0.592541	0.591083	0.597825	0.602209	0.605432	0.601039	0.595977	0.591576	0.595469	0.602725	0.600426	0.593856	0.605036	0.601338	0.599104	0.60812	0.600161	0.594389	0.597949	0.602404	0.605022	0.607317	0.599354	0.597586	0.603091	0.59927	0.601549	0.602716	0.605528	0.604348	0.59916	0.600161	0.611463	0.609761	0.608141	0.605874	0.602701	0.598924	0.598477	0.600214	0.598848	0.596597	0.573387	0.52059	0.727395	0.858357	0.893904	0.488577	0.515783	0.512478	0.496083	0.770565	0.774917	0.665014	0.564715	0.612702	0.614314	0.60288	0.607323	0.606301	0.601584	0.60872	0.605102	0.615223	0.606567	0.605357	0.603436	0.599012	0.605323	0.604112	0.601469	0.602535	0.602953	0.60836	0.601257	0.607249	0.609872	0.608592	0.604157	0.599182	0.594626	0.595493	0.606676	0.60258	0.602132	0.60053	0.595805	0.598537	0.605963	0.607638	0.602911	0.603585	0.601062	0.606048	0.608944	0.602221	0.597406	0.604942	0.597721	0.592012	0.593589	0.604542	0.601737	0.59919	0.598317	0.602864	0.60703	0.609164	0.594888	0.592918	0.595929	0.59646	0.599416	0.602699	0.595137	0.594024	0.595063	0.590199	0.594547	0.595137	0.596346	0.594055	0.594536	0.604125	0.601105	0.598947	0.597261	0.601121	0.598136	0.59736	0.59749	0.594773	0.593944	0.595088	0.592712	0.59549	0.595982	0.588837	0.596568	0.595745	0.588912	0.596943	0.603114	0.589972	0.586852	0.595506	0.584851	0.584448	0.58803
			q-value	0.988288	0.988288	0.988288	0.988288	0.988288	0.988288	0.988288	0.988288	0.988288	0.988288	0.988288	0.988288	0.988288	0.988288	0.988288	0.988288	0.988288	0.988288	0.988288	0.988288	0.988288	0.988288	0.988288	0.988288	0.988288	0.988288	0.988288	0.988288	0.988288	0.988288	0.988288	0.988288	0.988288	0.988288	0.988288	0.988288	0.988288	0.988288	0.988288	0.988288	0.988288	0.988288	0.988288	0.988288	0.988288	0.988288	0.988288	0.988288	0.988288	0.988288	0.988288	0.988288	0.988288	0.988288	0.988288	0.988288	0.988288	0.988288	0.988288	0.988288	0.988288	0.988288	0.988288	0.988288	0.988288	0.988288	0.988288	0.988288	0.988288	0.988288	0.988288	0.988288	0.988288	0.988288	0.988288	0.988288	0.988288	0.988288	0.988288	0.988288	0.988288	0.988288	0.988288	0.988288	0.988288	0.988288	0.988288	0.988288	0.988288	0.988288	0.988288	0.988288	0.988288	0.988288	0.988288	0.988288	0.988288	0.988288	0.988288	0.988288	0.988288	0.988288	0.988288	0.988288	0.988288	0.988288	0.988288	0.988288	0.988288	0.988288	0.988288	0.988288	0.988288	0.988288	0.988288	0.988288	0.988288	0.988288	0.988288	0.988288	0.988288	0.988288	0.988288	0.988288	0.988288	0.988288	0.988288	0.988288	0.988288	0.988288	0.988288	0.988288	0.988288	0.988288	0.988288	0.988288	0.988288	0.988288	0.988288	0.988288	0.988288	0.988288	0.988288	0.988288	0.988288	0.988288	0.988288	0.988288	0.988288	0.988288	0.988288	0.988288	0.988288	0.988288	0.988288	0.988288	0.988288	0.988288	0.988288	0.988288	0.988288	0.988288	0.988288	0.988288	0.988288	0.988288	0.988288	0.988288	0.988288	0.988288	0.988288	0.988288	0.988288	0.988288	0.988288	0.988288	0.988288	0.988288	0.229159	0.988288	0.988288	0.988288	0.988288	0.988288	0.988288	0.988288	0.988288	0.988288	0.988288	0.988288	0.988288	0.988288	0.988288	0.988288	0.988288	0.988288	0.229159	0.988288	0.988288	0.988288	0.988288
	MYB/2	ATAC	observed_mutation_count	0	0	0	1	1	0	0	0	0	0	0	0	0	0	0	0	0	0	0	0	0	0	0	0	0	0	0	0	0	0	0	0	0	1	1	1	0	1	0	0	0	0	0	0	0	1	0	0	0	0	1	0	0	0	0	0	0	0	1	0	0	0	1	0	0	0	0	0	0	0	0	0	0	0	1	0	0	0	1	0	2	0	0	0	1	1	0	0	0	0	0	1	0	0	0	0	0	0	1	1	0	0	1	1	0	0	0	1	0	0	0	1	0	0	0	0	1	0	1	0	0	0	0	0	0	0	0	0	0	0	0	0	0	0	0	0	1	0	0	1	0	0	0	0	0	0	0	0	1	0	1	0	0	0	0	0	0	0	1	0	0	1	0	0	0	0	0	0	0	0	0	0	1	0	0	0	0	1	0	1	0	1	0	0	0	0	0	0	0	0	0	0	0	1	1	0	0	0	1	0	1
			expected_mutation_count	0.165413	0.167234	0.170434	0.169336	0.168133	0.170138	0.169336	0.169487	0.173964	0.167263	0.174758	0.168589	0.172947	0.175511	0.170191	0.163876	0.17192	0.176526	0.170748	0.169546	0.172135	0.168092	0.172113	0.176132	0.172853	0.17499	0.170362	0.168946	0.168507	0.170973	0.175091	0.17288	0.173107	0.167651	0.168912	0.170813	0.17042	0.171397	0.177189	0.169255	0.168359	0.172393	0.17257	0.167966	0.173456	0.175658	0.175174	0.173221	0.175041	0.176041	0.176036	0.174634	0.173228	0.176773	0.17306	0.173158	0.172668	0.177496	0.175781	0.176412	0.170402	0.170278	0.172935	0.176193	0.174685	0.17471	0.172896	0.175651	0.170157	0.171689	0.17383	0.170601	0.174641	0.178179	0.169928	0.166977	0.168986	0.166682	0.176304	0.177211	0.174387	0.181177	0.176314	0.172255	0.172174	0.173041	0.166116	0.170247	0.174143	0.175623	0.18366	0.19217	0.161999	0.204224	0.285211	0.22364	0.126223	0.130793	0.141781	0.16006	0.146663	0.138463	0.223859	0.335541	0.246125	0.135221	0.144585	0.151674	0.160457	0.174934	0.17258	0.163974	0.166482	0.169043	0.174748	0.171457	0.171151	0.171097	0.179857	0.175236	0.175877	0.170034	0.172356	0.173579	0.171441	0.174607	0.169898	0.171799	0.17877	0.17374	0.176683	0.170482	0.1662	0.170494	0.173205	0.168202	0.170638	0.168682	0.170424	0.167897	0.17546	0.173564	0.169175	0.169429	0.169627	0.173005	0.172656	0.174497	0.1716	0.167909	0.167603	0.170607	0.17421	0.173081	0.169672	0.165732	0.170299	0.177198	0.172211	0.170305	0.176335	0.176826	0.167679	0.172229	0.172431	0.167809	0.174456	0.174446	0.173555	0.168857	0.170396	0.166543	0.170642	0.172297	0.166938	0.170631	0.175129	0.170187	0.169688	0.171243	0.172998	0.174388	0.171264	0.166356	0.167243	0.172826	0.173458	0.175064	0.171008	0.171956	0.173197	0.170305	0.168211	0.165095	0.167483	0.169794	0.1689	0.167033	0.168226	0.166291	0.170634
			standard_deviation	0.406668	0.4089	0.412792	0.411459	0.409996	0.412433	0.41146	0.411644	0.417043	0.408935	0.417995	0.410552	0.415823	0.418891	0.412496	0.404774	0.414586	0.4201	0.413172	0.411717	0.414845	0.409946	0.41482	0.419633	0.415709	0.418271	0.412705	0.410987	0.410453	0.413444	0.41839	0.415742	0.416014	0.40941	0.410946	0.413252	0.412776	0.413956	0.420888	0.411362	0.410273	0.415157	0.415371	0.409793	0.416434	0.419067	0.41849	0.416153	0.418331	0.419525	0.41952	0.417845	0.416161	0.420397	0.415959	0.416079	0.415488	0.421253	0.419213	0.419968	0.412754	0.412603	0.415809	0.419706	0.417907	0.417936	0.415761	0.419061	0.412457	0.41431	0.416884	0.412995	0.417856	0.422064	0.41218	0.408587	0.411035	0.408225	0.419839	0.420916	0.417551	0.425599	0.41985	0.414991	0.414893	0.415937	0.407532	0.412566	0.417258	0.419026	0.428502	0.438319	0.402457	0.451858	0.533962	0.472842	0.355259	0.361619	0.376503	0.400038	0.382931	0.372081	0.473073	0.579153	0.496037	0.367699	0.3802	0.389417	0.400534	0.418204	0.415384	0.404897	0.40798	0.411105	0.417982	0.414029	0.413661	0.413596	0.424047	0.418565	0.41933	0.412308	0.415113	0.416582	0.414009	0.417813	0.412144	0.414442	0.422762	0.416773	0.42029	0.41285	0.407635	0.412865	0.416133	0.41008	0.413038	0.410667	0.412781	0.40971	0.418832	0.416565	0.411264	0.411574	0.411815	0.415893	0.415474	0.417682	0.414201	0.409724	0.40935	0.413003	0.417339	0.415985	0.411869	0.40706	0.412629	0.420899	0.414938	0.412636	0.419874	0.420459	0.409444	0.414958	0.415204	0.409602	0.417632	0.41762	0.416553	0.410877	0.412746	0.408054	0.413045	0.415042	0.408538	0.413031	0.418437	0.412493	0.411888	0.413771	0.415884	0.41755	0.413795	0.407824	0.40891	0.415677	0.416435	0.41836	0.413487	0.414629	0.416121	0.412635	0.410091	0.406276	0.409203	0.412016	0.410929	0.408654	0.41011	0.407745	0.413033
			q-value	1	1	1	1	1	1	1	1	1	1	1	1	1	1	1	1	1	1	1	1	1	1	1	1	1	1	1	1	1	1	1	1	1	1	1	1	1	1	1	1	1	1	1	1	1	1	1	1	1	1	1	1	1	1	1	1	1	1	1	1	1	1	1	1	1	1	1	1	1	1	1	1	1	1	1	1	1	1	1	1	1	1	1	1	1	1	1	1	1	1	1	1	1	1	1	1	1	1	1	1	1	1	1	1	1	1	1	1	1	1	1	1	1	1	1	1	1	1	1	1	1	1	1	1	1	1	1	1	1	1	1	1	1	1	1	1	1	1	1	1	1	1	1	1	1	1	1	1	1	1	1	1	1	1	1	1	1	1	1	1	1	1	1	1	1	1	1	1	1	1	1	1	1	1	1	1	1	1	1	1	1	1	1	1	1	1	1	1	1	1	1	1	1	1	1	1	1	1	1	1	1
		DNase	observed_mutation_count	0	0	0	0	1	0	0	0	1	1	0	1	1	1	0	0	0	0	0	0	0	2	0	0	0	0	0	0	0	0	1	1	0	1	1	1	0	0	2	0	0	0	1	0	0	1	1	1	0	0	1	0	0	0	0	0	0	1	0	1	0	0	1	1	0	0	0	1	0	0	0	2	0	1	2	1	1	0	1	0	1	0	0	0	2	0	1	1	0	2	1	0	0	1	1	0	0	1	0	1	0	0	2	1	1	1	0	1	0	1	1	0	2	0	1	0	1	0	0	2	1	1	1	0	0	1	0	1	0	0	0	0	0	1	0	0	2	1	1	1	0	0	0	1	1	0	2	0	0	1	2	0	0	0	0	0	0	0	1	0	1	1	1	0	0	0	0	0	1	0	0	0	1	0	0	0	0	0	0	0	1	1	0	0	0	0	0	0	0	2	0	3	0	1	0	2	1	1	1	0	1
			expected_mutation_count	0.401738	0.399475	0.4057	0.399528	0.408358	0.415347	0.400995	0.409057	0.417041	0.399366	0.418284	0.419654	0.417428	0.412686	0.403055	0.394645	0.412348	0.411521	0.416653	0.408604	0.416285	0.418513	0.425723	0.410759	0.418013	0.416407	0.403767	0.411137	0.412958	0.40761	0.403404	0.41592	0.415032	0.404273	0.421809	0.415935	0.405227	0.420926	0.427754	0.416762	0.413142	0.41621	0.410739	0.410783	0.41281	0.412474	0.418184	0.421203	0.424722	0.424463	0.421714	0.411267	0.411159	0.417511	0.411638	0.413722	0.423008	0.423809	0.424283	0.414664	0.414181	0.419526	0.413313	0.416522	0.419338	0.417429	0.421661	0.423598	0.421557	0.427565	0.430863	0.423067	0.426375	0.43186	0.423104	0.414732	0.416705	0.414721	0.419373	0.424475	0.422585	0.423123	0.417929	0.425165	0.430257	0.417969	0.414466	0.423889	0.436392	0.423959	0.455583	0.47857	0.370459	0.588529	0.7358	0.726064	0.247083	0.292795	0.338199	0.369335	0.335134	0.302277	0.693616	0.884105	0.860665	0.282875	0.329437	0.366143	0.383094	0.417568	0.419462	0.399317	0.412737	0.429337	0.428773	0.41928	0.417124	0.425658	0.425212	0.410319	0.412936	0.424166	0.428971	0.428185	0.425014	0.422832	0.421728	0.430615	0.422591	0.423583	0.421995	0.419873	0.415929	0.410596	0.418227	0.414754	0.412581	0.419306	0.412198	0.413846	0.425928	0.426198	0.420892	0.422467	0.419606	0.416618	0.417228	0.408995	0.410928	0.417991	0.422073	0.424154	0.418606	0.408264	0.407638	0.408048	0.420664	0.423075	0.418551	0.413983	0.419115	0.412796	0.419434	0.425277	0.418469	0.411325	0.417671	0.416013	0.413519	0.416801	0.422684	0.411826	0.413007	0.414745	0.406321	0.412566	0.424277	0.413049	0.407131	0.410645	0.415353	0.415688	0.410575	0.411188	0.397176	0.4089	0.423639	0.408605	0.410063	0.408855	0.410052	0.416328	0.403894	0.408284	0.408969	0.417741	0.411215	0.412394	0.406129	0.402717	0.404457
			standard_deviation	0.633741	0.631954	0.63686	0.631997	0.63894	0.644384	0.633155	0.639485	0.645693	0.631869	0.646658	0.647714	0.645994	0.642316	0.63478	0.628125	0.64205	0.641408	0.645395	0.639133	0.645109	0.646833	0.652377	0.640816	0.646447	0.645206	0.635341	0.641109	0.642526	0.638356	0.635057	0.644828	0.644138	0.635738	0.649374	0.64484	0.636489	0.648695	0.653931	0.645477	0.642669	0.645052	0.6408	0.640834	0.642412	0.642151	0.64658	0.648906	0.651612	0.651414	0.6493	0.641211	0.641128	0.646059	0.641502	0.643122	0.650296	0.65091	0.651275	0.643853	0.643478	0.647615	0.642805	0.645294	0.64747	0.645997	0.64926	0.650749	0.649181	0.653788	0.656306	0.650343	0.652879	0.657064	0.65037	0.643907	0.645435	0.643897	0.647497	0.651422	0.649971	0.650386	0.646385	0.651953	0.65584	0.646414	0.643699	0.650972	0.660497	0.651026	0.674856	0.691677	0.608591	0.767003	0.857598	0.851849	0.497048	0.541058	0.581495	0.607661	0.578851	0.549762	0.832634	0.940054	0.927441	0.53182	0.573901	0.605032	0.618871	0.646104	0.647567	0.63183	0.642355	0.655138	0.65471	0.647425	0.645759	0.65233	0.65199	0.640474	0.64251	0.651186	0.65486	0.654259	0.651837	0.650161	0.649311	0.656115	0.649976	0.650738	0.649518	0.647884	0.644834	0.640689	0.646613	0.643923	0.642236	0.647446	0.641936	0.643217	0.652534	0.652742	0.648667	0.649881	0.647677	0.645369	0.645837	0.639439	0.640948	0.646428	0.649577	0.651176	0.646904	0.638867	0.638378	0.638698	0.648492	0.650347	0.646863	0.643324	0.647298	0.642402	0.647543	0.652038	0.646798	0.641256	0.646183	0.6449	0.642965	0.645509	0.650047	0.641648	0.642565	0.643915	0.637345	0.642223	0.651271	0.642598	0.637982	0.640726	0.644386	0.644644	0.64067	0.64115	0.630135	0.639364	0.65078	0.639135	0.640271	0.639328	0.640263	0.645143	0.635438	0.638883	0.639417	0.646236	0.641171	0.642087	0.637195	0.634515	0.635885
			q-value	0.979728	0.979728	0.979728	0.979728	0.949956	0.979728	0.979728	0.979728	0.949956	0.949956	0.979728	0.949956	0.949956	0.949956	0.979728	0.979728	0.979728	0.979728	0.979728	0.979728	0.979728	0.949956	0.979728	0.979728	0.979728	0.979728	0.979728	0.979728	0.979728	0.979728	0.949956	0.949956	0.979728	0.949956	0.949956	0.949956	0.979728	0.979728	0.949956	0.979728	0.979728	0.979728	0.949956	0.979728	0.979728	0.949956	0.949956	0.949956	0.979728	0.979728	0.949956	0.979728	0.979728	0.979728	0.979728	0.979728	0.979728	0.949956	0.979728	0.949956	0.979728	0.979728	0.949956	0.949956	0.979728	0.979728	0.979728	0.949956	0.979728	0.979728	0.979728	0.949956	0.979728	0.949956	0.949956	0.949956	0.949956	0.979728	0.949956	0.979728	0.949956	0.979728	0.979728	0.979728	0.949956	0.979728	0.949956	0.949956	0.979728	0.949956	0.979728	0.979728	0.979728	0.979728	0.979728	0.979728	0.988007	0.949956	0.979728	0.949956	0.979728	0.979728	0.949956	0.979728	0.979728	0.949956	0.979728	0.949956	0.979728	0.949956	0.949956	0.979728	0.949956	0.979728	0.949956	0.979728	0.949956	0.979728	0.979728	0.949956	0.949956	0.949956	0.949956	0.979728	0.979728	0.949956	0.979728	0.949956	0.979728	0.979728	0.979728	0.979728	0.979728	0.949956	0.979728	0.979728	0.949956	0.949956	0.949956	0.949956	0.979728	0.979728	0.979728	0.949956	0.949956	0.979728	0.949956	0.979728	0.979728	0.949956	0.949956	0.979728	0.979728	0.979728	0.979728	0.979728	0.979728	0.979728	0.949956	0.979728	0.949956	0.949956	0.949956	0.979728	0.979728	0.979728	0.979728	0.979728	0.949956	0.979728	0.979728	0.979728	0.949956	0.979728	0.979728	0.979728	0.979728	0.979728	0.979728	0.979728	0.949956	0.949956	0.979728	0.979728	0.979728	0.979728	0.979728	0.979728	0.979728	0.949956	0.979728	0.949956	0.979728	0.949956	0.979728	0.949956	0.949956	0.949956	0.949956	0.979728	0.949956
		intersection	observed_mutation_count	0	0	0	0	1	0	0	0	0	0	0	0	0	0	0	0	0	0	0	0	0	0	0	0	0	0	0	0	0	0	0	0	0	1	1	0	0	0	0	0	0	0	0	0	0	0	0	0	0	0	1	0	0	0	0	0	0	0	0	0	0	0	1	0	0	0	0	0	0	0	0	0	0	0	1	0	0	0	1	0	1	0	0	0	1	0	0	0	0	0	0	0	0	0	0	0	0	0	0	1	0	0	0	1	0	0	0	0	0	0	0	0	0	0	0	0	1	0	0	0	0	0	0	0	0	0	0	0	0	0	0	0	0	0	0	0	1	0	0	1	0	0	0	0	0	0	0	0	0	0	1	0	0	0	0	0	0	0	1	0	0	1	0	0	0	0	0	0	0	0	0	0	1	0	0	0	0	0	0	0	0	1	0	0	0	0	0	0	0	0	0	0	0	1	0	0	0	0	1	0	0
			expected_mutation_count	0.0947957	0.09548	0.0966025	0.0963595	0.0946317	0.100385	0.0989266	0.0991979	0.102121	0.097567	0.10178	0.0998081	0.101431	0.0997203	0.0960239	0.0961421	0.0986395	0.100287	0.0991334	0.0996374	0.102241	0.0967521	0.0992964	0.102432	0.101767	0.102219	0.0991407	0.09608	0.0972249	0.0999162	0.102193	0.101972	0.102167	0.0993508	0.0994111	0.0987232	0.0990987	0.100098	0.103905	0.0992873	0.0989071	0.100408	0.10158	0.0969397	0.100604	0.100255	0.102375	0.100975	0.102893	0.103373	0.101162	0.100843	0.100779	0.103969	0.0999242	0.0989823	0.10054	0.101842	0.104231	0.100145	0.0978283	0.0974903	0.10003	0.101971	0.102036	0.101819	0.101163	0.101707	0.100068	0.102881	0.101717	0.101033	0.100982	0.103383	0.0990461	0.0965472	0.0984627	0.096412	0.103014	0.105761	0.101214	0.10521	0.102223	0.0965815	0.101883	0.104425	0.100377	0.10133	0.102492	0.102251	0.106858	0.111245	0.0905356	0.112475	0.170441	0.122972	0.063453	0.0808403	0.0881445	0.0908341	0.0879511	0.0804868	0.117208	0.200927	0.135388	0.0683879	0.0893895	0.0940093	0.0918897	0.104744	0.100287	0.0937379	0.0979431	0.0991757	0.103339	0.100186	0.097898	0.0985325	0.104614	0.102485	0.103641	0.100412	0.100531	0.102411	0.100526	0.101727	0.09979	0.0983669	0.106148	0.0995804	0.10245	0.100158	0.0955189	0.097084	0.100918	0.0976346	0.0996816	0.100935	0.0988549	0.0990511	0.102414	0.101189	0.0984961	0.10135	0.100357	0.101642	0.10249	0.101644	0.0982095	0.097988	0.0985176	0.101057	0.101338	0.0997358	0.0988061	0.0984607	0.102885	0.10661	0.101027	0.0992483	0.101021	0.103286	0.0991388	0.102305	0.100072	0.0979817	0.104287	0.102497	0.10126	0.100577	0.100557	0.096727	0.099093	0.0991762	0.0960308	0.0995608	0.104268	0.100814	0.0983282	0.0979001	0.104547	0.101163	0.0990941	0.100068	0.0969015	0.0978181	0.10311	0.103732	0.100356	0.099454	0.102302	0.101621	0.0959451	0.0986615	0.0997456	0.0998067	0.0971143	0.094906	0.098451	0.0981504	0.0992068
			standard_deviation	0.307856	0.308965	0.310776	0.310384	0.30759	0.316799	0.31449	0.314921	0.319525	0.312323	0.318994	0.315888	0.318446	0.315749	0.309844	0.310034	0.314033	0.316645	0.31482	0.315619	0.319713	0.311016	0.315078	0.320012	0.318971	0.319679	0.31483	0.309935	0.311775	0.316059	0.319637	0.319293	0.319597	0.315164	0.315259	0.314168	0.314764	0.316347	0.322303	0.315063	0.31446	0.316836	0.31868	0.311318	0.317144	0.316594	0.319924	0.317727	0.32073	0.321478	0.318024	0.317521	0.317421	0.322403	0.316072	0.314581	0.317045	0.31909	0.322809	0.316422	0.312741	0.312201	0.316239	0.319293	0.319393	0.319053	0.318024	0.318879	0.316299	0.320714	0.318894	0.317822	0.317741	0.321496	0.314681	0.310688	0.313753	0.310469	0.320921	0.325169	0.318104	0.324321	0.319686	0.310743	0.319155	0.32311	0.316788	0.318287	0.320107	0.31973	0.326851	0.333491	0.300866	0.335333	0.412771	0.350625	0.251884	0.284295	0.296862	0.301359	0.296536	0.283682	0.342314	0.448162	0.367897	0.261495	0.298944	0.306578	0.303106	0.323602	0.316646	0.306135	0.312925	0.314887	0.321426	0.316485	0.312854	0.313865	0.323403	0.320095	0.321895	0.316843	0.317031	0.31998	0.317023	0.31891	0.315861	0.313601	0.325764	0.315526	0.32004	0.316442	0.309028	0.311549	0.317639	0.312431	0.315688	0.317666	0.314378	0.314689	0.319985	0.318065	0.313806	0.318319	0.316756	0.318776	0.320102	0.318781	0.313349	0.312996	0.31384	0.317859	0.3183	0.315775	0.3143	0.31375	0.32072	0.32647	0.317811	0.315001	0.317802	0.321342	0.314829	0.319812	0.316306	0.312985	0.322895	0.320113	0.318178	0.317103	0.31707	0.310976	0.314756	0.314887	0.309854	0.315497	0.322866	0.317475	0.313539	0.312855	0.323297	0.318026	0.314757	0.316299	0.311256	0.312725	0.321068	0.322035	0.316755	0.315326	0.319808	0.318743	0.309717	0.314069	0.315788	0.315885	0.311597	0.308036	0.313734	0.313255	0.314934
			q-value	1	1	1	1	1	1	1	1	1	1	1	1	1	1	1	1	1	1	1	1	1	1	1	1	1	1	1	1	1	1	1	1	1	1	1	1	1	1	1	1	1	1	1	1	1	1	1	1	1	1	1	1	1	1	1	1	1	1	1	1	1	1	1	1	1	1	1	1	1	1	1	1	1	1	1	1	1	1	1	1	1	1	1	1	1	1	1	1	1	1	1	1	1	1	1	1	1	1	1	1	1	1	1	1	1	1	1	1	1	1	1	1	1	1	1	1	1	1	1	1	1	1	1	1	1	1	1	1	1	1	1	1	1	1	1	1	1	1	1	1	1	1	1	1	1	1	1	1	1	1	1	1	1	1	1	1	1	1	1	1	1	1	1	1	1	1	1	1	1	1	1	1	1	1	1	1	1	1	1	1	1	1	1	1	1	1	1	1	1	1	1	1	1	1	1	1	1	1	1	1	1
		union	observed_mutation_count	0	0	0	1	1	0	0	0	1	1	0	1	1	1	0	0	0	0	0	0	0	2	0	0	0	0	0	0	0	0	1	1	0	1	1	2	0	1	2	0	0	0	1	0	0	2	1	1	0	0	1	0	0	0	0	0	0	1	1	1	0	0	1	1	0	0	0	1	0	0	0	2	0	1	2	1	1	0	1	0	2	0	0	0	2	1	1	1	0	2	1	1	0	1	1	0	0	1	1	1	0	0	3	1	1	1	0	2	0	1	1	1	2	0	1	0	1	0	1	2	1	1	1	0	0	1	0	1	0	0	0	0	0	1	0	0	2	1	1	1	0	0	0	1	1	0	2	0	1	1	2	0	0	0	0	0	0	0	1	0	1	1	1	0	0	0	0	0	1	0	0	0	1	0	0	0	0	1	0	1	1	1	0	0	0	0	0	0	0	2	0	3	0	1	1	2	1	1	1	0	2
			expected_mutation_count	0.474286	0.473335	0.480543	0.473132	0.482198	0.486857	0.471768	0.478747	0.489768	0.470628	0.490968	0.486681	0.488001	0.490643	0.478846	0.46301	0.485259	0.487547	0.486942	0.47891	0.48554	0.491308	0.499738	0.486296	0.491238	0.489001	0.479548	0.483504	0.483071	0.480299	0.480374	0.487755	0.483496	0.472746	0.492963	0.486833	0.478192	0.494938	0.500154	0.485034	0.479274	0.487613	0.479324	0.483052	0.489967	0.487607	0.490175	0.494909	0.494891	0.49659	0.497361	0.485848	0.485163	0.490801	0.486339	0.488371	0.49391	0.497179	0.495941	0.491261	0.490624	0.49131	0.486285	0.492939	0.492534	0.489913	0.492097	0.497268	0.49174	0.49604	0.499158	0.492888	0.498793	0.506836	0.492466	0.482713	0.485337	0.485018	0.492653	0.494664	0.494318	0.502125	0.495785	0.499861	0.498534	0.486852	0.477346	0.489143	0.505591	0.493993	0.533304	0.556041	0.440412	0.680885	0.850446	0.823523	0.308313	0.343703	0.393128	0.43914	0.394735	0.35947	0.8024	1.01552	0.963332	0.346631	0.386207	0.426354	0.448784	0.487253	0.491687	0.469695	0.480465	0.498595	0.500618	0.491307	0.488331	0.497244	0.498639	0.48433	0.485751	0.494182	0.498594	0.499297	0.494522	0.494182	0.490857	0.501812	0.493917	0.496186	0.496106	0.489395	0.485314	0.484284	0.491919	0.487433	0.480548	0.484657	0.481601	0.481216	0.497714	0.498635	0.49167	0.487943	0.485711	0.486594	0.486874	0.483639	0.485468	0.488122	0.486798	0.492468	0.492636	0.481233	0.476552	0.474567	0.487352	0.495593	0.489555	0.48507	0.494743	0.487907	0.486158	0.492688	0.491269	0.482042	0.487473	0.487389	0.486359	0.484815	0.492474	0.479563	0.48273	0.487212	0.478255	0.481865	0.493337	0.482004	0.477576	0.483326	0.484849	0.487484	0.482924	0.477592	0.469422	0.484219	0.492237	0.480527	0.479991	0.481754	0.48259	0.487343	0.474629	0.471565	0.477346	0.487198	0.485144	0.484908	0.476693	0.469667	0.475746
			standard_deviation	0.688594	0.687904	0.693122	0.687756	0.694312	0.697658	0.686765	0.691822	0.699738	0.685935	0.700597	0.69753	0.698476	0.700362	0.691895	0.680363	0.69651	0.69815	0.697718	0.691942	0.696713	0.700837	0.706821	0.697255	0.700787	0.699192	0.692403	0.69525	0.694939	0.692945	0.692999	0.6983	0.695246	0.687476	0.702017	0.697642	0.691424	0.703421	0.707115	0.696349	0.692204	0.698199	0.692242	0.694926	0.69988	0.698194	0.70003	0.703399	0.703387	0.704593	0.705138	0.696934	0.696444	0.700477	0.697288	0.698741	0.702691	0.70501	0.704133	0.700805	0.700349	0.700839	0.697248	0.702	0.701711	0.699844	0.7014	0.705075	0.701146	0.704204	0.706414	0.701963	0.706155	0.711823	0.701664	0.694684	0.696568	0.696338	0.701796	0.703226	0.702981	0.708509	0.704023	0.706911	0.70597	0.697654	0.690812	0.699293	0.710946	0.70275	0.73016	0.74557	0.663571	0.825003	0.922002	0.907245	0.55523	0.586211	0.626942	0.662604	0.628219	0.59952	0.895564	1.00751	0.981225	0.588711	0.621387	0.652889	0.669838	0.697942	0.701108	0.685254	0.693063	0.706012	0.707443	0.700837	0.698712	0.705058	0.706047	0.695846	0.696864	0.702884	0.706013	0.706509	0.703126	0.702884	0.700516	0.708287	0.702696	0.704306	0.70425	0.699473	0.696551	0.695813	0.701274	0.698069	0.693125	0.696081	0.693882	0.693605	0.705388	0.706042	0.701094	0.698435	0.696836	0.69747	0.697668	0.695348	0.696662	0.698562	0.697615	0.701664	0.701783	0.693617	0.690239	0.688799	0.69801	0.703886	0.699586	0.696375	0.703282	0.698408	0.697155	0.701822	0.700809	0.694199	0.698099	0.698039	0.697301	0.696192	0.701668	0.692414	0.694695	0.69791	0.691468	0.694072	0.702283	0.694172	0.690979	0.695124	0.696217	0.698103	0.694833	0.69099	0.685055	0.695765	0.7015	0.69311	0.692722	0.693991	0.694593	0.698005	0.688842	0.686619	0.69081	0.697901	0.696428	0.696258	0.690339	0.685235	0.689655
			q-value	0.970854	0.970854	0.970854	0.948354	0.948354	0.970854	0.970854	0.970854	0.948354	0.948354	0.970854	0.948354	0.948354	0.948354	0.970854	0.970854	0.970854	0.970854	0.970854	0.970854	0.970854	0.948354	0.970854	0.970854	0.970854	0.970854	0.970854	0.970854	0.970854	0.970854	0.948354	0.948354	0.970854	0.948354	0.948354	0.948354	0.970854	0.948354	0.948354	0.970854	0.970854	0.970854	0.948354	0.970854	0.970854	0.948354	0.948354	0.948354	0.970854	0.970854	0.948354	0.970854	0.970854	0.970854	0.970854	0.970854	0.970854	0.948354	0.948354	0.948354	0.970854	0.970854	0.948354	0.948354	0.970854	0.970854	0.970854	0.948354	0.970854	0.970854	0.970854	0.948354	0.970854	0.948354	0.948354	0.948354	0.948354	0.970854	0.948354	0.970854	0.948354	0.970854	0.970854	0.970854	0.948354	0.948354	0.948354	0.948354	0.970854	0.948354	0.970854	0.970854	0.970854	0.970854	0.970854	0.970854	0.973724	0.948354	0.948354	0.948354	0.970854	0.970854	0.948354	0.970854	0.970854	0.948354	0.970854	0.948354	0.970854	0.948354	0.948354	0.948354	0.948354	0.970854	0.948354	0.970854	0.948354	0.970854	0.948354	0.948354	0.948354	0.948354	0.948354	0.970854	0.970854	0.948354	0.970854	0.948354	0.970854	0.970854	0.970854	0.970854	0.970854	0.948354	0.970854	0.970854	0.948354	0.948354	0.948354	0.948354	0.970854	0.970854	0.970854	0.948354	0.948354	0.970854	0.948354	0.970854	0.948354	0.948354	0.948354	0.970854	0.970854	0.970854	0.970854	0.970854	0.970854	0.970854	0.948354	0.970854	0.948354	0.948354	0.948354	0.970854	0.970854	0.970854	0.970854	0.970854	0.948354	0.970854	0.970854	0.970854	0.948354	0.970854	0.970854	0.970854	0.970854	0.948354	0.970854	0.948354	0.948354	0.948354	0.970854	0.970854	0.970854	0.970854	0.970854	0.970854	0.970854	0.948354	0.970854	0.948354	0.970854	0.948354	0.948354	0.948354	0.948354	0.948354	0.948354	0.970854	0.948354
	MYB/3	ATAC	observed_mutation_count	1	0	0	0	0	0	2	0	0	0	0	0	0	0	0	0	1	0	0	0	0	0	0	0	0	0	0	0	0	0	0	0	0	0	0	0	0	0	1	0	0	0	0	0	0	0	0	0	1	0	0	0	0	0	0	1	0	0	0	0	0	0	0	0	0	2	0	0	0	0	1	0	0	1	0	0	0	0	0	1	0	0	0	0	0	0	0	0	0	0	0	1	0	0	0	0	0	0	0	0	2	0	0	0	0	1	0	0	0	0	0	0	0	0	0	0	0	1	0	0	0	1	0	1	0	0	0	1	0	0	0	0	1	0	0	0	0	0	0	0	1	0	1	0	0	1	0	0	0	0	0	0	0	0	0	0	0	0	0	0	0	0	0	0	0	0	0	0	0	0	0	0	0	0	0	0	0	0	0	0	0	0	0	0	0	0	0	0	0	0	0	0	0	0	1	0	0	0	1	0	1
			expected_mutation_count	0.115109	0.115581	0.114939	0.115308	0.1166	0.11661	0.116011	0.117081	0.116968	0.110491	0.112398	0.110641	0.108627	0.114368	0.113263	0.111293	0.11271	0.112387	0.115215	0.118467	0.120179	0.115208	0.111413	0.111359	0.115892	0.113129	0.111229	0.115442	0.116994	0.116701	0.114659	0.11245	0.113001	0.113967	0.117703	0.109921	0.110616	0.116088	0.111391	0.109102	0.113119	0.109285	0.111821	0.119323	0.115672	0.113452	0.110742	0.115765	0.114201	0.115079	0.111353	0.113651	0.112597	0.113445	0.112688	0.114104	0.116002	0.115533	0.116957	0.116252	0.114185	0.116677	0.11732	0.115616	0.112423	0.111937	0.113294	0.11201	0.113731	0.113206	0.11371	0.111764	0.114662	0.117685	0.117026	0.114249	0.11436	0.115648	0.115782	0.113667	0.114364	0.116575	0.117046	0.112251	0.111606	0.118729	0.114329	0.116915	0.116959	0.115702	0.119705	0.116242	0.113222	0.118933	0.103401	0.129394	0.210492	0.186736	0.0878879	0.0762456	0.106575	0.0798148	0.0861282	0.141947	0.167746	0.141343	0.103801	0.118585	0.115641	0.11841	0.115323	0.112442	0.1162	0.115622	0.113184	0.114722	0.115275	0.113163	0.113085	0.115207	0.113406	0.114746	0.116788	0.114306	0.110785	0.110328	0.116366	0.117976	0.115907	0.115306	0.111501	0.114075	0.115111	0.119869	0.115044	0.116052	0.113338	0.113317	0.116246	0.114393	0.114889	0.112989	0.117075	0.11948	0.115533	0.11462	0.114858	0.115172	0.11394	0.117017	0.117164	0.117845	0.114228	0.114539	0.115211	0.116904	0.116274	0.118451	0.110933	0.110286	0.109282	0.110698	0.111776	0.112753	0.113277	0.112853	0.116656	0.11259	0.112516	0.110583	0.117979	0.117119	0.114849	0.113139	0.116321	0.112033	0.112962	0.114008	0.117241	0.113499	0.118575	0.117727	0.116475	0.115301	0.115993	0.112247	0.110378	0.113161	0.112368	0.109534	0.112914	0.112563	0.112616	0.113545	0.113221	0.112835	0.11435	0.114157	0.117896	0.117458	0.11775
			standard_deviation	0.339241	0.339935	0.338991	0.339532	0.341431	0.341444	0.340567	0.342133	0.341967	0.332369	0.335223	0.332595	0.329555	0.338147	0.33651	0.333572	0.335688	0.335208	0.339397	0.344151	0.346628	0.339386	0.333751	0.33367	0.340393	0.336312	0.333477	0.33973	0.342005	0.341577	0.338576	0.335301	0.336122	0.337555	0.34304	0.331512	0.332556	0.340679	0.33372	0.330275	0.336296	0.33055	0.334362	0.345392	0.340069	0.336792	0.332746	0.340208	0.337901	0.339197	0.333662	0.337088	0.335522	0.336782	0.335656	0.337758	0.340553	0.339864	0.341952	0.340921	0.337878	0.341542	0.342481	0.339986	0.335262	0.334536	0.336557	0.334645	0.337206	0.336426	0.337175	0.334277	0.338581	0.343014	0.342053	0.337974	0.338135	0.340035	0.340232	0.337108	0.338143	0.341394	0.342082	0.335006	0.334042	0.344533	0.338091	0.341892	0.341956	0.340114	0.345945	0.340906	0.336449	0.344826	0.321535	0.359674	0.458714	0.43206	0.296442	0.27611	0.326432	0.282496	0.293459	0.37671	0.409506	0.375907	0.322155	0.344323	0.340022	0.344069	0.339557	0.335289	0.340845	0.339997	0.336394	0.338671	0.339487	0.336363	0.336247	0.339387	0.336725	0.338706	0.341705	0.338057	0.332812	0.332125	0.341088	0.343437	0.340414	0.33953	0.333886	0.337715	0.339244	0.346183	0.339145	0.340627	0.336622	0.33659	0.340911	0.338186	0.338917	0.336104	0.342124	0.345621	0.339866	0.338521	0.338871	0.339334	0.337516	0.34204	0.342254	0.343248	0.33794	0.338401	0.339392	0.341873	0.340954	0.344129	0.333033	0.332059	0.330547	0.33268	0.334295	0.335752	0.336531	0.335902	0.341511	0.335509	0.335399	0.332505	0.343441	0.342187	0.338859	0.336326	0.341022	0.334679	0.336064	0.337613	0.342367	0.336861	0.344309	0.343077	0.341248	0.339523	0.34054	0.334997	0.3322	0.336359	0.335179	0.330926	0.33599	0.33547	0.335549	0.336929	0.336449	0.335875	0.338121	0.337835	0.343322	0.342684	0.343108
			q-value	1	1	1	1	1	1	0.0542596	1	1	1	1	1	1	1	1	1	1	1	1	1	1	1	1	1	1	1	1	1	1	1	1	1	1	1	1	1	1	1	1	1	1	1	1	1	1	1	1	1	1	1	1	1	1	1	1	1	1	1	1	1	1	1	1	1	1	0.0542596	1	1	1	1	1	1	1	1	1	1	1	1	1	1	1	1	1	1	1	1	1	1	1	1	1	1	1	1	1	1	1	1	1	1	0.0542596	1	1	1	1	1	1	1	1	1	1	1	1	1	1	1	1	1	1	1	1	1	1	1	1	1	1	1	1	1	1	1	1	1	1	1	1	1	1	1	1	1	1	1	1	1	1	1	1	1	1	1	1	1	1	1	1	1	1	1	1	1	1	1	1	1	1	1	1	1	1	1	1	1	1	1	1	1	1	1	1	1	1	1	1	1	1	1	1	1	1	1	1	1	1	1	1	1	1	1	1
		DNase	observed_mutation_count	1	0	0	1	0	0	1	0	0	0	1	0	0	0	0	0	2	0	0	0	0	0	0	1	0	1	0	0	1	0	0	0	0	0	0	0	0	0	1	0	1	0	0	0	0	2	0	0	1	1	1	0	0	0	0	1	0	0	1	0	0	0	0	0	0	1	0	0	0	0	0	0	2	0	1	1	0	0	1	2	0	1	0	1	0	0	1	0	0	0	0	1	0	0	0	0	2	1	0	0	0	0	0	0	1	0	0	1	0	0	1	1	0	0	1	0	1	1	1	1	1	0	1	0	2	1	1	0	1	0	0	0	1	1	0	1	0	0	0	1	1	0	0	0	0	0	0	0	0	1	0	1	0	0	0	0	0	0	0	0	0	1	0	0	0	0	0	1	1	1	0	0	1	0	0	0	0	1	1	0	0	0	0	0	1	0	0	1	2	0	1	0	1	0	0	0	0	0	1	0	1
			expected_mutation_count	0.291578	0.297192	0.292592	0.288928	0.292954	0.299713	0.295826	0.300717	0.295656	0.289632	0.293161	0.29013	0.290709	0.290276	0.286134	0.290383	0.292464	0.284616	0.292437	0.300648	0.304533	0.295102	0.291683	0.300831	0.295869	0.294907	0.285942	0.289782	0.293596	0.296505	0.292809	0.290436	0.295682	0.290097	0.289828	0.282792	0.285679	0.294354	0.287754	0.27861	0.293419	0.292037	0.28841	0.298403	0.293733	0.291652	0.292164	0.295901	0.299894	0.299811	0.29001	0.294422	0.29356	0.289531	0.288037	0.296191	0.291397	0.287959	0.288974	0.297045	0.290833	0.295682	0.30371	0.299105	0.288325	0.290519	0.292171	0.29864	0.298071	0.294008	0.289949	0.286954	0.29211	0.294283	0.29422	0.302052	0.299316	0.289651	0.301442	0.29912	0.287931	0.298221	0.293441	0.298471	0.303115	0.305896	0.302207	0.299818	0.298554	0.287708	0.285974	0.296236	0.298288	0.305456	0.26326	0.375627	0.592669	0.753645	0.168767	0.18689	0.27737	0.185286	0.184266	0.43149	0.442619	0.402532	0.263116	0.306832	0.305649	0.30358	0.291272	0.292149	0.294193	0.289206	0.291463	0.290955	0.297561	0.295269	0.294751	0.301155	0.294771	0.293231	0.296923	0.294493	0.295509	0.291085	0.297625	0.296217	0.291128	0.286229	0.284431	0.295503	0.305198	0.308714	0.294613	0.296512	0.296598	0.294579	0.296914	0.292872	0.292564	0.291909	0.292135	0.293315	0.294039	0.290189	0.291023	0.292035	0.287296	0.29113	0.298138	0.295223	0.294093	0.297626	0.297521	0.29745	0.298438	0.287649	0.289378	0.299186	0.293297	0.287407	0.287919	0.297227	0.294109	0.294757	0.294113	0.28819	0.290384	0.288415	0.295435	0.302658	0.298552	0.290526	0.287838	0.292585	0.2951	0.292961	0.293387	0.294959	0.296277	0.296138	0.292603	0.287065	0.294464	0.287535	0.283475	0.292784	0.292721	0.288182	0.280871	0.276935	0.285712	0.286725	0.288976	0.295948	0.285711	0.287151	0.298393	0.29993	0.284594
			standard_deviation	0.539908	0.545079	0.540846	0.537451	0.541181	0.547384	0.543827	0.548301	0.543669	0.538106	0.541371	0.538566	0.539105	0.538705	0.534847	0.538802	0.540726	0.533429	0.540703	0.548238	0.551767	0.543161	0.540005	0.548405	0.543864	0.542982	0.534666	0.538243	0.541774	0.54445	0.541047	0.538851	0.543693	0.538537	0.538288	0.531716	0.534421	0.542472	0.53636	0.527772	0.54161	0.540333	0.53697	0.54619	0.541899	0.539978	0.54045	0.543893	0.54755	0.547475	0.538457	0.542533	0.541741	0.538012	0.536623	0.544161	0.539741	0.53655	0.537495	0.544945	0.53922	0.543694	0.551022	0.546832	0.536891	0.538928	0.540459	0.546406	0.545886	0.542155	0.5384	0.535613	0.5404	0.542407	0.54235	0.549517	0.547023	0.538125	0.548962	0.546844	0.536524	0.546023	0.541632	0.546253	0.550482	0.553002	0.549658	0.547482	0.546328	0.536317	0.534699	0.544205	0.546083	0.552604	0.513036	0.612774	0.769675	0.867825	0.410795	0.432285	0.526616	0.430422	0.42924	0.656722	0.665165	0.634337	0.512898	0.55385	0.552775	0.550905	0.539627	0.540439	0.542325	0.537711	0.539803	0.539333	0.54542	0.543316	0.542837	0.5487	0.542857	0.541438	0.544834	0.542602	0.543537	0.539452	0.545478	0.544186	0.539492	0.534938	0.533255	0.543529	0.55237	0.555541	0.54271	0.544455	0.544535	0.54268	0.544826	0.541105	0.540821	0.540215	0.540425	0.541515	0.542182	0.538621	0.539395	0.540332	0.535933	0.539494	0.545946	0.543273	0.542233	0.545477	0.54538	0.545316	0.546219	0.53626	0.53787	0.546904	0.541498	0.536035	0.536512	0.545112	0.542246	0.542844	0.54225	0.536764	0.538803	0.536974	0.543467	0.550068	0.546327	0.538935	0.536434	0.54084	0.54316	0.541186	0.541582	0.543027	0.544239	0.544111	0.540855	0.535718	0.542571	0.536155	0.532358	0.541025	0.540966	0.536757	0.529909	0.526182	0.534455	0.5354	0.537495	0.543938	0.534452	0.535798	0.54618	0.547582	0.533405
			q-value	0.862117	1	1	0.862117	1	1	0.862117	1	1	1	0.862117	1	1	1	1	1	0.862117	1	1	1	1	1	1	0.862117	1	0.862117	1	1	0.862117	1	1	1	1	1	1	1	1	1	0.862117	1	0.862117	1	1	1	1	0.862117	1	1	0.862117	0.862117	0.862117	1	1	1	1	0.862117	1	1	0.862117	1	1	1	1	1	1	0.862117	1	1	1	1	1	1	0.862117	1	0.862117	0.862117	1	1	0.862117	0.862117	1	0.862117	1	0.862117	1	1	0.862117	1	1	1	1	0.862117	1	1	1	1	0.862117	1	1	1	1	1	1	1	1	1	1	0.862117	1	1	0.862117	0.862117	1	1	0.862117	1	0.862117	0.862117	0.862117	0.862117	0.862117	1	0.862117	1	0.862117	0.862117	0.862117	1	0.862117	1	1	1	0.862117	0.862117	1	0.862117	1	1	1	0.862117	0.862117	1	1	1	1	1	1	1	1	0.862117	1	0.862117	1	1	1	1	1	1	1	1	1	0.862117	1	1	1	1	1	0.862117	0.862117	0.862117	1	1	0.862117	1	1	1	1	0.862117	0.862117	1	1	1	1	1	0.862117	1	1	0.862117	0.862117	1	0.862117	1	0.862117	1	1	1	1	1	0.862117	1	0.862117
		intersection	observed_mutation_count	1	0	0	0	0	0	1	0	0	0	0	0	0	0	0	0	1	0	0	0	0	0	0	0	0	0	0	0	0	0	0	0	0	0	0	0	0	0	1	0	0	0	0	0	0	0	0	0	1	0	0	0	0	0	0	1	0	0	0	0	0	0	0	0	0	1	0	0	0	0	0	0	0	0	0	0	0	0	0	1	0	0	0	0	0	0	0	0	0	0	0	0	0	0	0	0	0	0	0	0	0	0	0	0	0	0	0	0	0	0	0	0	0	0	0	0	0	1	0	0	0	0	0	0	0	0	0	0	0	0	0	0	1	0	0	0	0	0	0	0	1	0	0	0	0	0	0	0	0	0	0	0	0	0	0	0	0	0	0	0	0	0	0	0	0	0	0	0	0	0	0	0	0	0	0	0	0	0	0	0	0	0	0	0	0	0	0	0	0	0	0	0	0	0	0	0	0	0	1	0	1
			expected_mutation_count	0.0799273	0.079783	0.0789024	0.0815608	0.0824415	0.082521	0.082103	0.0843609	0.0812204	0.0742083	0.0790221	0.078431	0.0748481	0.0769329	0.0773547	0.0763888	0.0781506	0.0786318	0.0788657	0.0812169	0.0826528	0.0801129	0.0759483	0.0765666	0.0781972	0.0779017	0.0777594	0.0783149	0.0809137	0.0798849	0.0782379	0.0756526	0.0780959	0.0769911	0.0777629	0.0735339	0.0761308	0.079289	0.0769285	0.0749013	0.0760023	0.0760054	0.0768074	0.0821268	0.0792559	0.0776687	0.0752529	0.0802007	0.0792574	0.0794986	0.0762334	0.0769751	0.0766211	0.0779303	0.0772827	0.0776297	0.0789125	0.0775589	0.0813287	0.0798689	0.0782546	0.0798664	0.0838022	0.0793455	0.0762048	0.076883	0.0759925	0.0770162	0.0804514	0.0794088	0.0790096	0.0779175	0.0785831	0.0823229	0.0804924	0.0791872	0.0790798	0.0787885	0.0780196	0.0773063	0.0768749	0.0825094	0.0810646	0.0771939	0.0761861	0.0840972	0.0808469	0.0828092	0.0814628	0.0809027	0.0812218	0.0790871	0.0788309	0.0848392	0.0701667	0.0827581	0.151468	0.123382	0.0447513	0.0523477	0.0803069	0.0549064	0.0530272	0.0941166	0.120438	0.0946167	0.0709539	0.0815321	0.0786793	0.0815672	0.079026	0.0790538	0.0826772	0.0793443	0.077799	0.0785565	0.0816983	0.0779823	0.0778393	0.0807102	0.0776329	0.0780062	0.0805534	0.0760371	0.0759002	0.0767002	0.0813016	0.0820762	0.0776934	0.0776937	0.0767844	0.0800142	0.0818211	0.0835582	0.0783586	0.0833299	0.0782677	0.0777872	0.0818244	0.0777159	0.0814581	0.0758437	0.0800922	0.0804073	0.0801719	0.0778421	0.0792308	0.0800083	0.0773239	0.0795793	0.0834869	0.0804297	0.0784186	0.079	0.0771884	0.0799957	0.0806887	0.0806252	0.0743609	0.075375	0.0750949	0.0758025	0.078597	0.0755815	0.0771832	0.0764279	0.076932	0.0760327	0.0792152	0.075945	0.0818745	0.0788852	0.0782802	0.0771224	0.0772339	0.0762835	0.0772647	0.0769371	0.0798961	0.0788865	0.0830542	0.0796961	0.0788908	0.0794016	0.0798206	0.0755288	0.0755684	0.0750908	0.0785983	0.0767487	0.0773931	0.0746943	0.0778127	0.0796914	0.0792645	0.0778142	0.0788549	0.0802869	0.0824793	0.0820653	0.0812749
			standard_deviation	0.28268	0.282426	0.280864	0.285555	0.287092	0.287231	0.286502	0.290413	0.284957	0.272384	0.281076	0.280024	0.273555	0.277338	0.278096	0.276355	0.279522	0.280383	0.280797	0.284953	0.287459	0.283009	0.275557	0.276677	0.279607	0.279078	0.278823	0.279816	0.284419	0.282606	0.279679	0.275021	0.279426	0.277442	0.278829	0.271145	0.275889	0.28155	0.27733	0.273653	0.275655	0.275661	0.27711	0.286543	0.281492	0.278662	0.274294	0.283166	0.281495	0.281922	0.276075	0.277415	0.276775	0.279129	0.277968	0.27859	0.280882	0.278463	0.285148	0.282579	0.279711	0.282574	0.28945	0.28165	0.276023	0.277248	0.275638	0.277489	0.283607	0.281764	0.281056	0.279105	0.280295	0.286886	0.283678	0.281372	0.281179	0.280662	0.279289	0.278009	0.277235	0.28721	0.284684	0.277809	0.275988	0.28996	0.284303	0.287732	0.285383	0.2844	0.28496	0.281194	0.280737	0.291235	0.264868	0.287648	0.389115	0.351201	0.211535	0.228781	0.283357	0.234304	0.230262	0.306743	0.346984	0.307557	0.266349	0.285505	0.280466	0.285567	0.281084	0.281134	0.287502	0.281651	0.278894	0.280248	0.285797	0.279223	0.278967	0.284064	0.278598	0.279265	0.283787	0.275719	0.275471	0.27692	0.2851	0.286455	0.278705	0.278705	0.277072	0.282836	0.28601	0.28903	0.279894	0.288634	0.279732	0.278871	0.286016	0.278745	0.285376	0.275368	0.282974	0.28353	0.283114	0.278971	0.281448	0.282824	0.278041	0.282067	0.288906	0.283568	0.280002	0.281038	0.277798	0.282802	0.284026	0.283914	0.272664	0.274516	0.274007	0.275293	0.28032	0.274892	0.277787	0.276427	0.277335	0.27571	0.281421	0.275551	0.286103	0.280832	0.279756	0.277679	0.277879	0.276165	0.277936	0.277345	0.282625	0.280834	0.288156	0.282273	0.280844	0.28175	0.282492	0.274796	0.27487	0.273999	0.280323	0.277005	0.278165	0.273274	0.278919	0.282264	0.281508	0.278923	0.28078	0.283317	0.287157	0.286435	0.285052
			q-value	1	1	1	1	1	1	1	1	1	1	1	1	1	1	1	1	1	1	1	1	1	1	1	1	1	1	1	1	1	1	1	1	1	1	1	1	1	1	1	1	1	1	1	1	1	1	1	1	1	1	1	1	1	1	1	1	1	1	1	1	1	1	1	1	1	1	1	1	1	1	1	1	1	1	1	1	1	1	1	1	1	1	1	1	1	1	1	1	1	1	1	1	1	1	1	1	1	1	1	1	1	1	1	1	1	1	1	1	1	1	1	1	1	1	1	1	1	1	1	1	1	1	1	1	1	1	1	1	1	1	1	1	1	1	1	1	1	1	1	1	1	1	1	1	1	1	1	1	1	1	1	1	1	1	1	1	1	1	1	1	1	1	1	1	1	1	1	1	1	1	1	1	1	1	1	1	1	1	1	1	1	1	1	1	1	1	1	1	1	1	1	1	1	1	1	1	1	1	1	1	1
		union	observed_mutation_count	1	0	0	1	0	0	2	0	0	0	1	0	0	0	0	0	2	0	0	0	0	0	0	1	0	1	0	0	1	0	0	0	0	0	0	0	0	0	1	0	1	0	0	0	0	2	0	0	1	1	1	0	0	0	0	1	0	0	1	0	0	0	0	0	0	2	0	0	0	0	1	0	2	1	1	1	0	0	1	2	0	1	0	1	0	0	1	0	0	0	0	2	0	0	0	0	2	1	0	0	2	0	0	0	1	1	0	1	0	0	1	1	0	0	1	0	1	1	1	1	1	1	1	1	2	1	1	1	1	0	0	0	1	1	0	1	0	0	0	1	1	0	1	0	0	1	0	0	0	1	0	1	0	0	0	0	0	0	0	0	0	1	0	0	0	0	0	1	1	1	0	0	1	0	0	0	0	1	1	0	0	0	0	0	1	0	0	1	2	0	1	0	1	0	1	0	0	0	1	0	1
			expected_mutation_count	0.326543	0.333691	0.329692	0.32427	0.327402	0.33302	0.330672	0.334094	0.332294	0.327413	0.325474	0.320939	0.323915	0.327497	0.323441	0.324585	0.326708	0.319042	0.330263	0.338279	0.343326	0.329734	0.32446	0.334134	0.331407	0.330225	0.32089	0.326272	0.331376	0.333246	0.329708	0.326737	0.328859	0.328022	0.331166	0.318158	0.320121	0.332345	0.320305	0.313707	0.329808	0.323986	0.323067	0.336817	0.330761	0.326766	0.326821	0.330967	0.33376	0.334706	0.324639	0.331449	0.328225	0.325333	0.32417	0.333442	0.330305	0.324133	0.325574	0.33193	0.326799	0.332744	0.337167	0.334822	0.323832	0.324506	0.328693	0.333911	0.331503	0.327359	0.325987	0.320078	0.328384	0.330409	0.330355	0.336069	0.334539	0.326667	0.339185	0.33491	0.326489	0.333321	0.330867	0.3324	0.335195	0.339968	0.335124	0.33274	0.334569	0.323658	0.325231	0.334387	0.331153	0.341092	0.295513	0.415916	0.649745	0.799075	0.209125	0.211686	0.307255	0.212273	0.21863	0.475458	0.489661	0.4472	0.295683	0.344042	0.341523	0.340835	0.327913	0.326674	0.329343	0.325952	0.326749	0.327599	0.332291	0.329194	0.329377	0.335028	0.33136	0.329055	0.332937	0.332761	0.3305	0.323002	0.333732	0.333393	0.32957	0.324312	0.318922	0.329396	0.338427	0.344528	0.330388	0.330578	0.330557	0.331175	0.331175	0.328113	0.32714	0.32771	0.328481	0.331443	0.329914	0.326681	0.326806	0.329143	0.323634	0.328549	0.332931	0.332806	0.330085	0.333617	0.333783	0.33427	0.334987	0.326261	0.326102	0.331642	0.326341	0.322481	0.321689	0.334369	0.329721	0.330094	0.334317	0.32504	0.323909	0.322867	0.331452	0.340949	0.336354	0.327497	0.326874	0.328317	0.330166	0.329757	0.33027	0.327624	0.333139	0.333731	0.329799	0.323704	0.328842	0.323011	0.318067	0.329246	0.327157	0.32134	0.318061	0.317916	0.321693	0.32025	0.322297	0.331493	0.321481	0.32193	0.336072	0.336203	0.322731
			standard_deviation	0.571368	0.577584	0.574115	0.569376	0.572119	0.577003	0.574968	0.577934	0.576376	0.572128	0.570433	0.566446	0.569065	0.572203	0.568648	0.569653	0.571512	0.564772	0.574611	0.58154	0.585861	0.574152	0.569543	0.577968	0.575606	0.57458	0.566401	0.57113	0.575579	0.5772	0.57413	0.571538	0.573389	0.57266	0.575397	0.563988	0.565723	0.576419	0.565887	0.560032	0.574217	0.569128	0.56832	0.580283	0.575045	0.571564	0.571611	0.575223	0.577644	0.578463	0.569702	0.575641	0.572838	0.570309	0.56929	0.57737	0.574649	0.569257	0.57052	0.576061	0.571593	0.576766	0.580584	0.578564	0.568994	0.569585	0.573246	0.577776	0.57569	0.572083	0.570883	0.565687	0.572975	0.57474	0.574694	0.579639	0.578319	0.571479	0.582318	0.578639	0.571322	0.577266	0.575138	0.576469	0.578885	0.582992	0.578824	0.576764	0.578345	0.56884	0.570221	0.578189	0.575385	0.583952	0.543556	0.644808	0.805893	0.893627	0.457281	0.460069	0.554262	0.460703	0.467553	0.689385	0.699627	0.668612	0.543716	0.586474	0.584319	0.583734	0.572567	0.571484	0.573812	0.570853	0.571549	0.572291	0.576375	0.573684	0.573841	0.578741	0.575566	0.573562	0.576933	0.576782	0.57482	0.568263	0.577621	0.577328	0.574009	0.569416	0.564665	0.573858	0.581668	0.586886	0.574721	0.574886	0.574868	0.575405	0.575405	0.57274	0.571891	0.572388	0.573061	0.575638	0.574308	0.57149	0.571599	0.573637	0.56882	0.57312	0.576927	0.57682	0.574458	0.577521	0.577665	0.578086	0.578705	0.571121	0.570982	0.57581	0.571192	0.567805	0.567107	0.578172	0.57414	0.574466	0.578126	0.570051	0.56906	0.568144	0.575646	0.58383	0.579886	0.572202	0.571656	0.572917	0.574528	0.574171	0.574619	0.572311	0.577106	0.577619	0.574206	0.568881	0.573374	0.568272	0.563908	0.573728	0.571905	0.5668	0.563902	0.563772	0.567112	0.565838	0.567643	0.575681	0.566924	0.56732	0.579641	0.579753	0.568024
			q-value	0.831956	0.996004	0.996004	0.831956	0.996004	0.996004	0.831956	0.996004	0.996004	0.996004	0.831956	0.996004	0.996004	0.996004	0.996004	0.996004	0.831956	0.996004	0.996004	0.996004	0.996004	0.996004	0.996004	0.831956	0.996004	0.831956	0.996004	0.996004	0.831956	0.996004	0.996004	0.996004	0.996004	0.996004	0.996004	0.996004	0.996004	0.996004	0.831956	0.996004	0.831956	0.996004	0.996004	0.996004	0.996004	0.831956	0.996004	0.996004	0.831956	0.831956	0.831956	0.996004	0.996004	0.996004	0.996004	0.831956	0.996004	0.996004	0.831956	0.996004	0.996004	0.996004	0.996004	0.996004	0.996004	0.831956	0.996004	0.996004	0.996004	0.996004	0.831956	0.996004	0.831956	0.831956	0.831956	0.831956	0.996004	0.996004	0.831956	0.831956	0.996004	0.831956	0.996004	0.831956	0.996004	0.996004	0.831956	0.996004	0.996004	0.996004	0.996004	0.831956	0.996004	0.996004	0.996004	0.996004	0.831956	0.996004	1	1	0.831956	1	1	0.996004	0.996004	0.996004	0.996004	0.831956	0.996004	0.996004	0.831956	0.831956	0.996004	0.996004	0.831956	0.996004	0.831956	0.831956	0.831956	0.831956	0.831956	0.831956	0.831956	0.831956	0.831956	0.831956	0.831956	0.831956	0.831956	0.996004	0.996004	0.996004	0.831956	0.831956	0.996004	0.831956	0.996004	0.996004	0.996004	0.831956	0.831956	0.996004	0.831956	0.996004	0.996004	0.831956	0.996004	0.996004	0.996004	0.831956	0.996004	0.831956	0.996004	0.996004	0.996004	0.996004	0.996004	0.996004	0.996004	0.996004	0.996004	0.831956	0.996004	0.996004	0.996004	0.996004	0.996004	0.831956	0.831956	0.831956	0.996004	0.996004	0.831956	0.996004	0.996004	0.996004	0.996004	0.831956	0.831956	0.996004	0.996004	0.996004	0.996004	0.996004	0.831956	0.996004	0.996004	0.831956	0.831956	0.996004	0.831956	0.996004	0.831956	0.996004	0.831956	0.996004	0.996004	0.996004	0.831956	0.996004	0.831956
	MYB/4	ATAC	observed_mutation_count	0	0	0	0	0	0	0	0	0	0	0	0	0	0	0	0	0	0	0	0	0	0	0	0	0	0	0	0	0	0	0	0	0	0	0	0	0	0	0	0	0	0	0	0	0	0	0	0	0	1	0	0	0	0	0	0	0	0	1	0	0	0	0	0	0	0	0	0	1	0	0	0	0	0	0	0	0	0	0	0	0	0	1	1	0	0	1	0	0	0	0	0	0	0	0	0	1	0	0	1	0	0	0	1	0	0	0	0	0	0	0	0	0	0	0	0	0	0	0	0	0	0	0	0	0	0	0	0	0	0	0	1	0	0	0	0	0	0	0	0	0	0	0	0	0	0	0	0	0	1	0	0	0	0	0	0	0	2	0	0	0	0	0	0	0	0	0	0	0	1	0	0	0	0	0	0	0	0	0	0	0	0	0	0	1	0	0	0	0	0	0	0	0	0	0	0	0	0	1	0	0
			expected_mutation_count	0.0694548	0.0702585	0.0692624	0.0689769	0.0704153	0.0697489	0.07283	0.0717411	0.0694277	0.0731344	0.0704044	0.0664634	0.0693469	0.0694351	0.0723008	0.0723813	0.0712092	0.0719922	0.0714613	0.0699323	0.0693837	0.0728107	0.0728877	0.0709606	0.0754322	0.072288	0.0724781	0.0746808	0.0739586	0.0689133	0.0714026	0.071105	0.0705977	0.0713156	0.0727533	0.0713275	0.0698503	0.071495	0.0697168	0.0735537	0.0759455	0.0693406	0.0702057	0.0666598	0.0716132	0.0731827	0.0759567	0.0721449	0.070351	0.0717531	0.070434	0.0700723	0.0709343	0.0738974	0.0698689	0.0708874	0.0707854	0.0726826	0.0730193	0.0719498	0.0719135	0.0744631	0.0731855	0.0710122	0.0691021	0.0695945	0.0715942	0.072103	0.0714805	0.0689895	0.0723802	0.0743943	0.0766383	0.0721173	0.0706345	0.0731683	0.070153	0.0750734	0.0746484	0.0741839	0.0727836	0.0694564	0.0689726	0.0733098	0.0757193	0.0749859	0.0728862	0.0692568	0.0713659	0.07279	0.0696256	0.068338	0.0717809	0.0716651	0.0693346	0.0677793	0.0656197	0.0549104	0.0651841	0.191454	0.189326	0.054096	0.0552421	0.0524371	0.0675266	0.0731915	0.0694635	0.0687004	0.0699006	0.069361	0.0697963	0.0752861	0.0693415	0.0693171	0.0750224	0.0741894	0.0695943	0.0714296	0.0671623	0.0701656	0.0718864	0.0727652	0.0714452	0.0709544	0.0714953	0.0727715	0.0721738	0.0728091	0.0713381	0.0717267	0.0719137	0.0717658	0.0727014	0.0717108	0.0709668	0.0714853	0.0696302	0.0724865	0.074485	0.072458	0.0736783	0.0746312	0.0704223	0.0701521	0.0713627	0.0705016	0.0706208	0.0708118	0.0707457	0.0699119	0.0702092	0.0726592	0.0729084	0.0740747	0.0719497	0.0712202	0.0711349	0.0710313	0.0729477	0.0703974	0.0731365	0.0731489	0.0722352	0.069153	0.0710053	0.0713238	0.0720372	0.0726003	0.0698549	0.0724878	0.0712342	0.0708776	0.0700916	0.0705322	0.0675471	0.0717811	0.0726716	0.0692147	0.0710706	0.0712546	0.0708178	0.0729807	0.0721479	0.0708288	0.0726049	0.0723055	0.0717483	0.0670799	0.0696112	0.0704308	0.0743379	0.0737712	0.0715123	0.0714058	0.0730951	0.0711544	0.0706171	0.0739559	0.0733837	0.0711668	0.070514
			standard_deviation	0.263515	0.265035	0.263151	0.262607	0.265331	0.264073	0.26984	0.267815	0.263463	0.270403	0.265311	0.257781	0.263311	0.263478	0.268859	0.269007	0.266821	0.268284	0.267294	0.264419	0.26338	0.269803	0.269946	0.266355	0.274618	0.268834	0.269188	0.273243	0.271923	0.262487	0.267183	0.266627	0.265675	0.267022	0.269698	0.267043	0.264266	0.267356	0.264013	0.271176	0.275548	0.263299	0.264936	0.258161	0.267578	0.270494	0.27557	0.268569	0.265208	0.267837	0.265366	0.264684	0.266306	0.27181	0.2643	0.266219	0.266028	0.269568	0.27019	0.268205	0.26814	0.272848	0.270498	0.266452	0.262845	0.26378	0.267539	0.268491	0.267328	0.26263	0.269006	0.272721	0.276803	0.268516	0.265744	0.270466	0.264835	0.273962	0.273188	0.272337	0.269754	0.263519	0.262599	0.270726	0.275139	0.273804	0.269944	0.263141	0.267115	0.269766	0.263839	0.261389	0.267889	0.267674	0.263287	0.260317	0.256137	0.234315	0.255293	0.437466	0.435029	0.232572	0.23502	0.228977	0.259835	0.270508	0.263531	0.262081	0.26436	0.263339	0.264162	0.27435	0.2633	0.263256	0.273871	0.272345	0.26378	0.267235	0.259131	0.26486	0.268088	0.269721	0.267265	0.266343	0.267356	0.269733	0.268623	0.269802	0.267062	0.26779	0.268138	0.267861	0.269602	0.267759	0.266367	0.267339	0.263848	0.269203	0.272888	0.269151	0.271407	0.273155	0.265344	0.264835	0.267108	0.265493	0.265719	0.266078	0.265952	0.264381	0.264941	0.269524	0.269985	0.272135	0.268205	0.266842	0.266683	0.266488	0.270057	0.265295	0.270407	0.27043	0.268737	0.262942	0.266439	0.267036	0.268368	0.269414	0.264273	0.269205	0.266868	0.2662	0.264719	0.26555	0.259872	0.26789	0.269546	0.26306	0.266562	0.266907	0.266087	0.270118	0.268574	0.266108	0.269423	0.268866	0.267829	0.258972	0.263811	0.26536	0.272617	0.271577	0.267389	0.267189	0.27033	0.266719	0.26571	0.271916	0.270864	0.266742	0.265516
			q-value	1	1	1	1	1	1	1	1	1	1	1	1	1	1	1	1	1	1	1	1	1	1	1	1	1	1	1	1	1	1	1	1	1	1	1	1	1	1	1	1	1	1	1	1	1	1	1	1	1	1	1	1	1	1	1	1	1	1	1	1	1	1	1	1	1	1	1	1	1	1	1	1	1	1	1	1	1	1	1	1	1	1	1	1	1	1	1	1	1	1	1	1	1	1	1	1	1	1	1	1	1	1	1	1	1	1	1	1	1	1	1	1	1	1	1	1	1	1	1	1	1	1	1	1	1	1	1	1	1	1	1	1	1	1	1	1	1	1	1	1	1	1	1	1	1	1	1	1	1	1	1	1	1	1	1	1	1	0.000802884	1	1	1	1	1	1	1	1	1	1	1	1	1	1	1	1	1	1	1	1	1	1	1	1	1	1	1	1	1	1	1	1	1	1	1	1	1	1	1	1	1	1	1
		DNase	observed_mutation_count	0	0	0	0	0	1	0	0	0	1	0	0	0	1	0	0	0	1	0	0	0	0	1	0	0	0	0	0	0	0	0	0	0	1	0	0	0	0	0	0	1	0	1	0	0	0	0	1	0	1	0	1	0	1	0	0	0	0	1	1	0	0	1	0	0	0	1	0	1	1	0	0	0	0	0	0	0	0	0	0	0	0	1	1	1	0	2	0	0	0	0	0	0	0	1	1	1	0	0	1	4	0	0	0	1	0	0	1	0	0	1	0	0	1	0	1	0	1	0	0	0	0	0	1	0	1	0	3	2	0	1	1	0	0	0	0	0	0	0	0	0	0	0	0	0	0	0	0	0	1	0	0	0	0	1	0	0	1	0	0	0	0	0	0	0	0	0	1	0	2	2	0	0	1	0	0	0	0	0	2	0	0	1	0	1	0	0	1	0	0	0	0	0	0	0	0	1	0	1	0	0
			expected_mutation_count	0.243349	0.245143	0.243605	0.245394	0.250654	0.246392	0.248613	0.243462	0.254905	0.258093	0.24461	0.239621	0.248269	0.246909	0.249183	0.248165	0.238267	0.247328	0.254487	0.252783	0.246952	0.245599	0.249288	0.254854	0.256644	0.252735	0.253883	0.250028	0.253178	0.257365	0.264495	0.2538	0.248651	0.249989	0.252188	0.262737	0.265848	0.258104	0.246617	0.259975	0.260514	0.245461	0.240245	0.24011	0.249619	0.257727	0.263548	0.256558	0.246475	0.246424	0.24184	0.250948	0.256542	0.255898	0.257286	0.26079	0.254886	0.258388	0.253871	0.256295	0.256319	0.255877	0.25706	0.245259	0.251086	0.250045	0.25954	0.257216	0.251937	0.252064	0.251039	0.260525	0.256433	0.248004	0.248705	0.25327	0.252325	0.276783	0.270036	0.256679	0.252847	0.245015	0.242572	0.25261	0.269978	0.263826	0.259508	0.248746	0.254174	0.245401	0.251309	0.253613	0.252836	0.261014	0.245757	0.243081	0.229502	0.16933	0.212397	0.796856	1.42533	0.135981	0.18317	0.181568	0.232471	0.250605	0.246865	0.243492	0.254086	0.262378	0.261009	0.258769	0.242847	0.256476	0.261886	0.262937	0.250492	0.252058	0.254943	0.246065	0.249153	0.259417	0.259674	0.253638	0.250776	0.254328	0.257769	0.264595	0.255397	0.249658	0.25757	0.254254	0.252346	0.252842	0.254485	0.254418	0.257691	0.255368	0.24291	0.254378	0.24885	0.246936	0.244859	0.249278	0.248219	0.250127	0.250349	0.255644	0.249009	0.243068	0.251214	0.258389	0.249642	0.248135	0.25124	0.250949	0.253445	0.250332	0.253332	0.247907	0.23727	0.239794	0.248098	0.246831	0.249236	0.247325	0.248072	0.25296	0.252174	0.248933	0.244384	0.248593	0.244687	0.245469	0.246293	0.255166	0.252315	0.249645	0.25049	0.249394	0.240512	0.244328	0.246754	0.240686	0.242127	0.242414	0.250176	0.242547	0.237544	0.240152	0.241575	0.252523	0.252919	0.248404	0.242988	0.247967	0.24635	0.248031	0.248647	0.245624	0.238993
			standard_deviation	0.493236	0.495054	0.493499	0.495307	0.500583	0.496312	0.498544	0.493353	0.504809	0.507956	0.494514	0.489446	0.498198	0.496833	0.499113	0.498097	0.488063	0.497255	0.504395	0.502705	0.496876	0.495513	0.499218	0.504759	0.506527	0.502658	0.503796	0.499958	0.503097	0.507237	0.514212	0.503714	0.498582	0.499919	0.502113	0.512502	0.515527	0.507968	0.49654	0.509803	0.51033	0.495373	0.490085	0.489947	0.49955	0.507595	0.513295	0.506442	0.496397	0.496345	0.491707	0.500877	0.506427	0.505791	0.507159	0.510601	0.504791	0.508244	0.503784	0.506185	0.506207	0.50577	0.506937	0.495171	0.501014	0.499977	0.509376	0.507093	0.501864	0.501989	0.500969	0.510343	0.506319	0.497932	0.498637	0.503189	0.50225	0.526014	0.519569	0.506565	0.502767	0.494924	0.49245	0.502533	0.519513	0.513562	0.509347	0.498676	0.504086	0.495317	0.501239	0.50353	0.502757	0.510822	0.495673	0.492963	0.479007	0.411474	0.460835	0.892454	1.19336	0.36874	0.427955	0.426082	0.482082	0.500534	0.496788	0.493384	0.503999	0.512153	0.510815	0.508619	0.492729	0.50636	0.511673	0.512696	0.500422	0.501986	0.504846	0.495984	0.499084	0.509255	0.509506	0.503556	0.500706	0.504238	0.507635	0.514313	0.505294	0.499591	0.507441	0.504162	0.502271	0.502762	0.504393	0.504327	0.507558	0.505268	0.492796	0.504287	0.498782	0.496858	0.494767	0.499209	0.498146	0.500059	0.50028	0.505537	0.49894	0.492954	0.501141	0.508245	0.499573	0.498064	0.501168	0.500878	0.503362	0.500263	0.503251	0.497836	0.487042	0.489627	0.498027	0.496753	0.499167	0.497247	0.498	0.502882	0.502101	0.498863	0.494286	0.498521	0.494593	0.495381	0.496212	0.505068	0.502239	0.499576	0.500422	0.499324	0.490356	0.494229	0.496676	0.490535	0.492001	0.49229	0.500107	0.492425	0.487324	0.48999	0.491438	0.502446	0.50284	0.498332	0.49287	0.497895	0.49627	0.497959	0.498578	0.495536	0.488807
			q-value	1	1	1	1	1	0.925935	1	1	1	0.925935	1	1	1	0.925935	1	1	1	0.925935	1	1	1	1	0.925935	1	1	1	1	1	1	1	1	1	1	0.925935	1	1	1	1	1	1	0.925935	1	0.925935	1	1	1	1	0.925935	1	0.925935	1	0.925935	1	0.925935	1	1	1	1	0.925935	0.925935	1	1	0.925935	1	1	1	0.925935	1	0.925935	0.925935	1	1	1	1	1	1	1	1	1	1	1	1	0.925935	0.925935	0.929072	1	0.925935	1	1	1	1	1	1	1	0.925935	0.925935	0.925935	1	1	1	0.925935	1	1	1	0.925935	1	1	0.925935	1	1	0.925935	1	1	0.925935	1	0.925935	1	0.925935	1	1	1	1	1	0.925935	1	0.925935	1	0.0381256	0.925935	1	0.925935	0.925935	1	1	1	1	1	1	1	1	1	1	1	1	1	1	1	1	1	0.925935	1	1	1	1	0.925935	1	1	0.925935	1	1	1	1	1	1	1	1	1	0.925935	1	0.925935	0.925935	1	1	0.925935	1	1	1	1	1	0.925935	1	1	0.925935	1	0.925935	1	1	0.925935	1	1	1	1	1	1	1	1	0.925935	1	0.925935	1	1
		intersection	observed_mutation_count	0	0	0	0	0	0	0	0	0	0	0	0	0	0	0	0	0	0	0	0	0	0	0	0	0	0	0	0	0	0	0	0	0	0	0	0	0	0	0	0	0	0	0	0	0	0	0	0	0	1	0	0	0	0	0	0	0	0	1	0	0	0	0	0	0	0	0	0	1	0	0	0	0	0	0	0	0	0	0	0	0	0	1	0	0	0	1	0	0	0	0	0	0	0	0	0	1	0	0	0	0	0	0	0	0	0	0	0	0	0	0	0	0	0	0	0	0	0	0	0	0	0	0	0	0	0	0	0	0	0	0	1	0	0	0	0	0	0	0	0	0	0	0	0	0	0	0	0	0	1	0	0	0	0	0	0	0	1	0	0	0	0	0	0	0	0	0	0	0	1	0	0	0	0	0	0	0	0	0	0	0	0	0	0	1	0	0	0	0	0	0	0	0	0	0	0	0	0	1	0	0
			expected_mutation_count	0.0627596	0.0639693	0.0619087	0.0620797	0.0629514	0.0635201	0.0681793	0.065562	0.0639616	0.0680706	0.061063	0.0601739	0.0627185	0.0624569	0.0651966	0.0666296	0.0625123	0.0646741	0.0647974	0.063001	0.0627242	0.0645031	0.0677953	0.0628676	0.0667541	0.0622452	0.0675027	0.0667727	0.0642281	0.0628621	0.0643752	0.0636298	0.0638097	0.0644593	0.0644998	0.0621086	0.0608254	0.0623313	0.0631113	0.0678879	0.0708684	0.0627145	0.0650403	0.0610104	0.0626672	0.0633232	0.0667832	0.063873	0.0634145	0.0663801	0.0623282	0.063804	0.0637767	0.0661878	0.0643884	0.0637851	0.0636638	0.0635846	0.0652988	0.0682971	0.0662171	0.0660112	0.0674246	0.0653202	0.0626122	0.0655702	0.065253	0.0651835	0.0662624	0.0624922	0.0656254	0.0646773	0.0673261	0.0663797	0.0665007	0.068578	0.0644608	0.0694527	0.0671384	0.0653472	0.0645916	0.0628609	0.0625471	0.0659669	0.0690245	0.0703445	0.0696706	0.0614935	0.0638653	0.0658796	0.0627544	0.0624526	0.0663217	0.0655598	0.0651415	0.0630872	0.060906	0.0469704	0.0555125	0.168909	0.148415	0.0354403	0.0513484	0.0549558	0.059876	0.0675516	0.0646738	0.0629296	0.0641324	0.0639162	0.0651019	0.0664518	0.0618879	0.0619844	0.0679922	0.0671438	0.0642227	0.0670728	0.0621012	0.0650254	0.0656337	0.0673682	0.0659351	0.0667169	0.0651614	0.0648791	0.0658974	0.066013	0.0656734	0.0626056	0.0629594	0.0645274	0.0657545	0.0657016	0.0657452	0.0632021	0.0618181	0.0660835	0.0668851	0.0653435	0.0669692	0.06999	0.0650699	0.0631674	0.0619757	0.0626669	0.0636777	0.0666198	0.0622333	0.0629212	0.0634129	0.0674865	0.0637709	0.0645911	0.0636483	0.0643177	0.0657042	0.0653111	0.0639511	0.0623374	0.0628649	0.0664406	0.0670719	0.0607489	0.0641103	0.0651427	0.0643357	0.0657628	0.063931	0.0642039	0.0641763	0.0645001	0.0646916	0.0635642	0.060135	0.0629074	0.0646197	0.0633349	0.064967	0.0634848	0.0613311	0.0631658	0.0645961	0.0618099	0.0648637	0.0642688	0.0630925	0.0583316	0.0635365	0.0636255	0.0673562	0.0654831	0.0659979	0.0648445	0.0641599	0.064735	0.0659555	0.065842	0.0627359	0.061213	0.062164
			standard_deviation	0.250491	0.252893	0.248788	0.249132	0.250874	0.252005	0.261078	0.256019	0.252876	0.260871	0.247084	0.24528	0.25041	0.249887	0.255308	0.258096	0.249997	0.254281	0.254524	0.250972	0.25042	0.253946	0.260343	0.250707	0.258338	0.249463	0.25978	0.258371	0.253405	0.250695	0.253693	0.252223	0.252578	0.253861	0.253939	0.249189	0.246604	0.249635	0.251193	0.26052	0.266176	0.250401	0.255	0.246978	0.250306	0.251615	0.258394	0.252704	0.251793	0.257611	0.249629	0.252566	0.252513	0.25724	0.253721	0.252528	0.25229	0.252132	0.255507	0.261305	0.257299	0.256896	0.259631	0.255548	0.250197	0.256037	0.255415	0.255282	0.257383	0.249956	0.256144	0.25429	0.259442	0.257611	0.257847	0.261842	0.253861	0.263506	0.25908	0.255603	0.25412	0.250692	0.250067	0.25681	0.262692	0.265192	0.263919	0.247953	0.252688	0.25664	0.250483	0.249877	0.257499	0.256016	0.255198	0.251144	0.246764	0.216713	0.235593	0.410898	0.385175	0.188248	0.226585	0.234408	0.244672	0.259875	0.254281	0.25083	0.253215	0.252789	0.255122	0.257751	0.248747	0.248941	0.260721	0.259088	0.253393	0.258954	0.249175	0.254971	0.256162	0.259522	0.25675	0.258265	0.255237	0.254686	0.256675	0.256902	0.256238	0.250185	0.25089	0.253992	0.256397	0.256293	0.256378	0.251374	0.248606	0.257038	0.25859	0.255594	0.258754	0.264522	0.255059	0.251304	0.248923	0.250306	0.252317	0.258079	0.249439	0.250813	0.251791	0.25975	0.2525	0.254119	0.252258	0.25358	0.256299	0.255531	0.252858	0.249646	0.250702	0.25773	0.258951	0.246447	0.25317	0.255201	0.253616	0.256413	0.252818	0.253356	0.253301	0.25394	0.254315	0.25209	0.2452	0.250786	0.254174	0.251637	0.254857	0.251934	0.247626	0.2513	0.254128	0.24859	0.254655	0.253485	0.251155	0.241495	0.252034	0.252213	0.259498	0.255868	0.256871	0.254617	0.253269	0.254401	0.256788	0.256568	0.250445	0.247386	0.2493
			q-value	1	1	1	1	1	1	1	1	1	1	1	1	1	1	1	1	1	1	1	1	1	1	1	1	1	1	1	1	1	1	1	1	1	1	1	1	1	1	1	1	1	1	1	1	1	1	1	1	1	1	1	1	1	1	1	1	1	1	1	1	1	1	1	1	1	1	1	1	1	1	1	1	1	1	1	1	1	1	1	1	1	1	1	1	1	1	1	1	1	1	1	1	1	1	1	1	1	1	1	1	1	1	1	1	1	1	1	1	1	1	1	1	1	1	1	1	1	1	1	1	1	1	1	1	1	1	1	1	1	1	1	1	1	1	1	1	1	1	1	1	1	1	1	1	1	1	1	1	1	1	1	1	1	1	1	1	1	1	1	1	1	1	1	1	1	1	1	1	1	1	1	1	1	1	1	1	1	1	1	1	1	1	1	1	1	1	1	1	1	1	1	1	1	1	1	1	1	1	1	1	1
		union	observed_mutation_count	0	0	0	0	0	1	0	0	0	1	0	0	0	1	0	0	0	1	0	0	0	0	1	0	0	0	0	0	0	0	0	0	0	1	0	0	0	0	0	0	1	0	1	0	0	0	0	1	0	1	0	1	0	1	0	0	0	0	1	1	0	0	1	0	0	0	1	0	1	1	0	0	0	0	0	0	0	0	0	0	0	0	1	2	1	0	2	0	0	0	0	0	0	0	1	1	1	0	0	2	4	0	0	1	1	0	0	1	0	0	1	0	0	1	0	1	0	1	0	0	0	0	0	1	0	1	0	3	2	0	1	1	0	0	0	0	0	0	0	0	0	0	0	0	0	0	0	0	0	1	0	0	0	0	1	0	0	2	0	0	0	0	0	0	0	0	0	1	0	2	2	0	0	1	0	0	0	0	0	2	0	0	1	0	1	0	0	1	0	0	0	0	0	0	0	0	1	0	1	0	0
			expected_mutation_count	0.248773	0.25225	0.250174	0.252439	0.257266	0.253047	0.255084	0.253436	0.25887	0.263047	0.253805	0.24511	0.254398	0.252317	0.256681	0.256264	0.248578	0.256672	0.259317	0.25721	0.253581	0.254471	0.255235	0.261926	0.267665	0.262654	0.260471	0.25891	0.262785	0.262502	0.268751	0.260495	0.256433	0.25522	0.260637	0.26837	0.269999	0.264145	0.254528	0.266607	0.268132	0.253261	0.2478	0.244432	0.256571	0.266149	0.273372	0.264891	0.25359	0.254155	0.249484	0.254385	0.261528	0.2635	0.260227	0.266162	0.261853	0.266655	0.26212	0.261123	0.259585	0.262171	0.262436	0.252088	0.256308	0.254472	0.261732	0.262227	0.258233	0.257235	0.258772	0.270289	0.267654	0.255991	0.25396	0.257911	0.256618	0.279066	0.27773	0.266917	0.259808	0.250957	0.250189	0.260752	0.274807	0.266181	0.262617	0.255464	0.260124	0.252775	0.256453	0.258536	0.258241	0.263139	0.24953	0.248345	0.234436	0.178381	0.221952	0.799172	1.35965	0.155034	0.189713	0.182582	0.239983	0.257528	0.251839	0.24867	0.259346	0.26545	0.263989	0.266857	0.252066	0.261188	0.269268	0.26911	0.253194	0.257047	0.256583	0.251216	0.256054	0.263494	0.262776	0.257693	0.256312	0.261164	0.262858	0.269549	0.259081	0.257671	0.264381	0.259176	0.259985	0.257859	0.258468	0.260055	0.261906	0.262692	0.254264	0.262387	0.25827	0.256076	0.249344	0.255026	0.257267	0.255704	0.255139	0.258976	0.256314	0.249992	0.256235	0.262095	0.261362	0.259494	0.261003	0.258791	0.258553	0.257	0.262316	0.255283	0.249233	0.252331	0.254084	0.253432	0.256604	0.255744	0.255947	0.259296	0.257153	0.256948	0.252684	0.252813	0.249856	0.252802	0.251708	0.263588	0.262878	0.254705	0.254974	0.258404	0.251945	0.25645	0.256235	0.249463	0.251756	0.25156	0.260107	0.249321	0.245722	0.25008	0.251345	0.26009	0.257741	0.254188	0.253317	0.254344	0.251521	0.257219	0.260367	0.255409	0.249607
			standard_deviation	0.498707	0.50218	0.500112	0.502368	0.507146	0.502972	0.504993	0.503358	0.508724	0.512811	0.503726	0.495023	0.504312	0.502248	0.50657	0.50616	0.498513	0.506562	0.509164	0.507091	0.503502	0.504384	0.505141	0.511717	0.517289	0.512428	0.510294	0.508763	0.512556	0.512278	0.518337	0.510318	0.506326	0.505127	0.510457	0.517971	0.51954	0.51388	0.504442	0.516268	0.517741	0.503185	0.497733	0.49434	0.506461	0.515824	0.522775	0.514604	0.503513	0.504071	0.49942	0.504299	0.511329	0.513252	0.510054	0.515838	0.511646	0.516315	0.511906	0.510933	0.509427	0.511957	0.512214	0.50202	0.506201	0.504386	0.511528	0.512012	0.508098	0.507115	0.508629	0.519819	0.517281	0.505889	0.50388	0.507783	0.506507	0.528185	0.526922	0.51657	0.509645	0.500892	0.500125	0.510569	0.524144	0.515855	0.512393	0.505368	0.509955	0.502705	0.506346	0.508396	0.508106	0.512902	0.499467	0.498275	0.48413	0.422328	0.471086	0.893757	1.16558	0.393725	0.435532	0.427271	0.489814	0.507403	0.50177	0.498606	0.509193	0.515147	0.513727	0.51651	0.501995	0.510994	0.518837	0.518683	0.503119	0.506933	0.506472	0.501151	0.505951	0.513246	0.512546	0.507569	0.506205	0.510973	0.512625	0.519109	0.50893	0.507546	0.51411	0.509023	0.509819	0.50773	0.508329	0.509888	0.511697	0.512465	0.504182	0.512167	0.508135	0.505973	0.499282	0.504936	0.507147	0.505606	0.505048	0.508827	0.506208	0.499929	0.506128	0.511882	0.511166	0.509337	0.510815	0.508647	0.508414	0.506885	0.512098	0.50519	0.499169	0.502263	0.504002	0.503355	0.506494	0.505642	0.505845	0.509144	0.507036	0.506832	0.502612	0.502739	0.499792	0.502728	0.501639	0.513338	0.512645	0.504618	0.504884	0.508265	0.501875	0.506341	0.50613	0.4994	0.501689	0.501493	0.509937	0.499257	0.495642	0.500017	0.501279	0.509921	0.507614	0.504104	0.503239	0.504258	0.501454	0.5071	0.510193	0.505312	0.499544
			q-value	1	1	1	1	1	0.908135	1	1	1	0.908135	1	1	1	0.908135	1	1	1	0.908135	1	1	1	1	0.908135	1	1	1	1	1	1	1	1	1	1	0.908135	1	1	1	1	1	1	0.908135	1	0.908135	1	1	1	1	0.908135	1	0.908135	1	0.908135	1	0.908135	1	1	1	1	0.908135	0.908135	1	1	0.908135	1	1	1	0.908135	1	0.908135	0.908135	1	1	1	1	1	1	1	1	1	1	1	1	0.908135	0.908135	0.908135	1	0.908135	1	1	1	1	1	1	1	0.908135	0.908135	0.908135	1	1	0.908135	0.908135	1	1	0.908135	0.908135	1	1	0.908135	1	1	0.908135	1	1	0.908135	1	0.908135	1	0.908135	1	1	1	1	1	0.908135	1	0.908135	1	0.0457907	0.908135	1	0.908135	0.908135	1	1	1	1	1	1	1	1	1	1	1	1	1	1	1	1	1	0.908135	1	1	1	1	0.908135	1	1	0.908135	1	1	1	1	1	1	1	1	1	0.908135	1	0.908135	0.908135	1	1	0.908135	1	1	1	1	1	0.908135	1	1	0.908135	1	0.908135	1	1	0.908135	1	1	1	1	1	1	1	1	0.908135	1	0.908135	1	1
	MYB/5	ATAC	observed_mutation_count	1	3	1	2	1	0	4	7	1	1	3	1	1	2	1	1	3	2	0	1	2	1	3	2	2	1	1	2	2	2	2	1	3	5	1	1	0	2	0	3	2	1	2	4	5	1	1	0	3	2	0	1	3	3	2	1	0	2	2	2	1	1	2	4	0	1	2	0	1	1	1	0	1	1	1	2	2	2	0	2	4	4	2	2	2	2	1	3	3	2	2	1	8	3	3	2	2	2	1	5	1	1	1	1	3	0	1	3	1	0	0	4	5	2	2	2	1	2	2	4	0	3	2	1	1	4	1	3	0	3	1	3	4	0	4	3	0	3	1	2	4	4	3	2	2	2	2	2	3	4	0	1	1	1	2	1	1	5	4	1	2	1	3	7	3	3	2	4	2	7	3	3	1	6	3	1	1	2	2	3	1	1	3	2	0	0	1	2	0	3	1	3	1	0	3	1	2	1	0	2	2
			expected_mutation_count	1.92793	1.92014	1.92934	1.93752	1.93837	1.93939	1.93342	1.93851	1.93758	1.93899	1.95465	1.94438	1.93968	1.95088	1.95961	1.95257	1.95033	1.94733	1.94132	1.92405	1.9597	1.96506	1.96245	1.94695	1.96516	1.95211	1.97101	1.99443	1.95285	1.94513	1.96555	1.96143	1.93035	1.95776	1.96106	1.98028	1.9792	1.95829	1.95085	1.97091	1.967	1.97715	1.96818	1.94578	1.97096	1.96774	1.98513	1.97704	1.96783	1.99331	1.98362	1.99624	2.00229	2.00397	1.99685	1.98411	1.98782	2.00021	2.00277	1.99971	2.0017	2.00313	1.98819	1.99916	1.9983	1.99416	1.99942	1.98394	1.99459	1.96562	1.99396	1.98109	1.99232	1.98922	1.97159	1.97063	1.97295	1.97649	2.00563	1.99653	1.97202	1.98969	1.99746	2.00454	2.0075	2.00141	1.99652	2.01421	1.99742	1.9982	2.03818	1.99265	2.03031	2.22974	2.11441	1.98913	2.4035	1.97184	2.13546	2.65353	2.11191	1.4974	1.15747	1.68756	1.98715	2.06402	2.05505	1.94519	1.97684	1.97546	1.98085	2.01034	1.99377	2.01515	1.98574	1.98296	1.99596	1.9957	1.97766	1.97695	1.97996	1.99065	1.98624	1.97945	1.97999	2.00477	1.97683	1.97333	1.98024	1.98634	1.98138	1.99129	1.98357	1.99446	1.98949	1.99028	1.97042	1.97516	1.98764	1.99255	1.97802	1.98895	1.993	1.98989	1.99327	1.98883	1.98359	1.99183	1.96647	1.96462	1.96481	1.97769	1.98096	1.98844	1.97084	1.98254	1.971	1.96296	1.94712	1.95649	1.9549	1.95479	1.9574	1.98446	1.95898	1.94764	1.94333	1.95162	1.96452	1.95717	1.9536	1.94667	1.9392	1.94957	1.96389	1.9648	1.94435	1.94956	1.96456	1.9625	1.96382	1.95363	1.94143	1.93918	1.95054	1.95844	1.95793	1.9415	1.94133	1.94661	1.94976	1.93623	1.93992	1.93687	1.93793	1.94158	1.93682	1.92885	1.95098	1.94603	1.92849
			standard_deviation	1.38835	1.38554	1.38886	1.3918	1.3921	1.39247	1.39032	1.39215	1.39182	1.39233	1.39793	1.39426	1.39257	1.39658	1.39971	1.39719	1.39639	1.39532	1.39316	1.38696	1.39974	1.40165	1.40072	1.39518	1.40169	1.39703	1.40377	1.41208	1.39729	1.39453	1.40183	1.40036	1.38922	1.39905	1.40022	1.40707	1.40668	1.39924	1.39658	1.40374	1.40234	1.40596	1.40277	1.39476	1.40375	1.40261	1.40879	1.40592	1.40264	1.41169	1.40826	1.41272	1.41486	1.41546	1.41294	1.40843	1.40974	1.41413	1.41503	1.41395	1.41466	1.41516	1.40988	1.41376	1.41346	1.41199	1.41385	1.40837	1.41214	1.40185	1.41192	1.40736	1.41134	1.41024	1.40398	1.40364	1.40446	1.40573	1.41604	1.41283	1.40413	1.41041	1.41316	1.41566	1.4167	1.41456	1.41283	1.41907	1.41315	1.41342	1.42749	1.41146	1.42473	1.49305	1.45394	1.41021	1.55012	1.4041	1.46118	1.62872	1.45309	1.22361	1.0758	1.29896	1.40954	1.43651	1.43338	1.39456	1.40585	1.40536	1.40728	1.41771	1.41185	1.4194	1.40901	1.40802	1.41263	1.41254	1.40614	1.40589	1.40695	1.41075	1.40919	1.40677	1.40696	1.41574	1.40584	1.4046	1.40706	1.40922	1.40746	1.41097	1.40824	1.4121	1.41034	1.41062	1.40357	1.40525	1.40968	1.41142	1.40627	1.41015	1.41158	1.41048	1.41167	1.4101	1.40825	1.41116	1.40216	1.4015	1.40156	1.40615	1.40731	1.40996	1.40371	1.40787	1.40377	1.4009	1.39524	1.39859	1.39803	1.39799	1.39892	1.40855	1.39948	1.39543	1.39389	1.39685	1.40146	1.39884	1.39756	1.39508	1.3924	1.39612	1.40123	1.40156	1.39425	1.39611	1.40147	1.40074	1.40121	1.39757	1.3932	1.3924	1.39647	1.39929	1.39911	1.39323	1.39317	1.39506	1.39619	1.39133	1.39266	1.39156	1.39195	1.39325	1.39155	1.38868	1.39662	1.39485	1.38855
			q-value	0.983424	0.983424	0.983424	0.983424	0.983424	0.983424	0.983424	0.162855	0.983424	0.983424	0.983424	0.983424	0.983424	0.983424	0.983424	0.983424	0.983424	0.983424	0.983424	0.983424	0.983424	0.983424	0.983424	0.983424	0.983424	0.983424	0.983424	0.983424	0.983424	0.983424	0.983424	0.983424	0.983424	0.983424	0.983424	0.983424	0.983424	0.983424	0.983424	0.983424	0.983424	0.983424	0.983424	0.983424	0.983424	0.983424	0.983424	0.983424	0.983424	0.983424	0.983424	0.983424	0.983424	0.983424	0.983424	0.983424	0.983424	0.983424	0.983424	0.983424	0.983424	0.983424	0.983424	0.983424	0.983424	0.983424	0.983424	0.983424	0.983424	0.983424	0.983424	0.983424	0.983424	0.983424	0.983424	0.983424	0.983424	0.983424	0.983424	0.983424	0.983424	0.983424	0.983424	0.983424	0.983424	0.983424	0.983424	0.983424	0.983424	0.983424	0.983424	0.983424	0.0935847	0.983424	0.983424	0.983424	0.983424	0.983424	0.983424	0.983424	0.983424	0.983424	0.983424	0.983424	0.983424	0.983424	0.983424	0.983424	0.983424	0.983424	0.983424	0.983424	0.983424	0.983424	0.983424	0.983424	0.983424	0.983424	0.983424	0.983424	0.983424	0.983424	0.983424	0.983424	0.983424	0.983424	0.983424	0.983424	0.983424	0.983424	0.983424	0.983424	0.983424	0.983424	0.983424	0.983424	0.983424	0.983424	0.983424	0.983424	0.983424	0.983424	0.983424	0.983424	0.983424	0.983424	0.983424	0.983424	0.983424	0.983424	0.983424	0.983424	0.983424	0.983424	0.983424	0.983424	0.983424	0.983424	0.983424	0.983424	0.983424	0.983424	0.983424	0.162855	0.983424	0.983424	0.983424	0.983424	0.983424	0.162855	0.983424	0.983424	0.983424	0.633215	0.983424	0.983424	0.983424	0.983424	0.983424	0.983424	0.983424	0.983424	0.983424	0.983424	0.983424	0.983424	0.983424	0.983424	0.983424	0.983424	0.983424	0.983424	0.983424	0.983424	0.983424	0.983424	0.983424	0.983424	0.983424	0.983424	0.983424
		DNase	observed_mutation_count	7	6	5	6	5	1	5	11	6	6	5	5	6	6	7	5	4	4	5	4	5	3	6	4	6	5	10	2	5	10	9	4	6	6	5	5	3	6	3	7	4	5	11	8	10	6	2	0	6	7	2	8	8	6	4	5	4	5	3	10	2	5	3	12	7	2	4	3	4	2	1	6	4	4	3	5	4	7	3	5	7	4	7	6	5	8	4	3	4	8	12	4	7	12	2	3	4	4	12	6	3	3	1	4	5	4	4	8	5	9	6	6	4	7	5	2	3	7	8	7	1	4	3	2	5	2	3	6	3	9	4	2	6	7	5	8	3	3	4	9	8	4	6	4	3	7	4	2	7	5	3	6	4	4	8	7	1	6	6	5	5	7	5	11	3	7	7	6	2	5	3	5	6	7	8	3	3	8	4	3	5	4	9	1	3	2	2	6	5	10	5	3	7	4	9	3	3	7	7	8	9
			expected_mutation_count	5.22552	5.21496	5.23348	5.21152	5.23408	5.24561	5.21351	5.24364	5.24492	5.27728	5.25479	5.19807	5.24853	5.27282	5.26877	5.27986	5.2966	5.27625	5.23135	5.22613	5.23944	5.2573	5.29861	5.29624	5.31864	5.29816	5.29471	5.3365	5.30947	5.28367	5.33318	5.32927	5.27692	5.27074	5.34615	5.33243	5.28366	5.36379	5.33416	5.35829	5.35628	5.36021	5.29347	5.29907	5.31523	5.30717	5.33984	5.3316	5.32288	5.37719	5.37824	5.40023	5.42102	5.3957	5.38641	5.4037	5.37277	5.4293	5.41924	5.40482	5.40978	5.42889	5.42396	5.43084	5.41674	5.41495	5.40199	5.40342	5.40308	5.37776	5.42878	5.43042	5.42089	5.37097	5.40177	5.3989	5.38038	5.4193	5.43497	5.41613	5.40001	5.41103	5.483	5.46691	5.42112	5.41895	5.50753	5.4351	5.42093	5.49753	5.56246	5.44914	5.72193	6.0859	5.79594	5.89509	6.10496	4.77006	6.8909	6.63842	6.80563	3.51377	2.80368	4.29205	5.45832	5.69414	5.55003	5.34204	5.43466	5.40785	5.47557	5.51017	5.42897	5.46913	5.41694	5.42875	5.4851	5.45224	5.39855	5.44258	5.44067	5.39545	5.3973	5.43058	5.449	5.4279	5.3851	5.39868	5.42268	5.38914	5.39999	5.36298	5.35119	5.4378	5.40845	5.32564	5.32422	5.36407	5.3587	5.39464	5.35356	5.34906	5.44802	5.41912	5.37221	5.3621	5.36102	5.37279	5.38073	5.34005	5.32264	5.31851	5.34462	5.35963	5.3647	5.38015	5.39704	5.34934	5.33357	5.31194	5.2725	5.29887	5.32424	5.3426	5.29556	5.27151	5.29601	5.31818	5.30644	5.30881	5.30095	5.25669	5.2732	5.30023	5.32641	5.27963	5.24385	5.27021	5.27944	5.31052	5.27789	5.25845	5.27818	5.25377	5.25911	5.27036	5.25436	5.29056	5.25341	5.24355	5.27627	5.26493	5.20395	5.18742	5.18465	5.22321	5.24794	5.19639	5.19872	5.22462	5.2231
			standard_deviation	2.28563	2.28332	2.28736	2.28256	2.28749	2.29001	2.283	2.28958	2.28986	2.29691	2.29201	2.27962	2.29065	2.29594	2.29506	2.29747	2.30111	2.29669	2.2869	2.28576	2.28867	2.29256	2.30155	2.30104	2.30589	2.30145	2.3007	2.30976	2.30391	2.2983	2.30904	2.3082	2.29683	2.29549	2.31185	2.30888	2.2983	2.31566	2.30925	2.31447	2.31404	2.31489	2.30043	2.30165	2.30515	2.30341	2.31048	2.3087	2.30682	2.31855	2.31877	2.32351	2.32797	2.32253	2.32053	2.32425	2.31759	2.32975	2.32759	2.3245	2.32556	2.32966	2.3286	2.33008	2.32705	2.32667	2.32389	2.3242	2.32412	2.31867	2.32964	2.32999	2.32795	2.31721	2.32384	2.32322	2.31924	2.32761	2.33097	2.32693	2.32346	2.32583	2.34124	2.3378	2.328	2.32753	2.34647	2.331	2.32796	2.34434	2.35814	2.33401	2.39168	2.46657	2.40713	2.42757	2.47046	2.18386	2.62461	2.57606	2.60822	1.8744	1.67434	2.07157	2.33602	2.38588	2.35551	2.31097	2.3309	2.32514	2.33965	2.34703	2.32968	2.33828	2.3271	2.32963	2.34169	2.33467	2.32315	2.3326	2.33219	2.32248	2.32288	2.33003	2.33397	2.32945	2.32025	2.32318	2.32833	2.32112	2.32346	2.31548	2.31294	2.33158	2.32528	2.30741	2.30711	2.31572	2.31456	2.32231	2.31345	2.31248	2.33376	2.32757	2.31747	2.31529	2.31506	2.3176	2.31931	2.31053	2.30676	2.30587	2.31152	2.31476	2.31586	2.31919	2.32282	2.31254	2.30913	2.30444	2.29588	2.30161	2.30711	2.31108	2.30089	2.29566	2.30099	2.30579	2.30325	2.30376	2.30206	2.29243	2.29603	2.3019	2.30758	2.29743	2.28963	2.29537	2.29739	2.30413	2.29705	2.29282	2.29711	2.29179	2.29296	2.29541	2.29192	2.2998	2.29172	2.28956	2.2967	2.29423	2.28091	2.27728	2.27667	2.28512	2.29052	2.27925	2.27976	2.28543	2.28509
			q-value	0.998438	0.998438	0.998438	0.998438	0.998438	0.998438	0.998438	0.781518	0.998438	0.998438	0.998438	0.998438	0.998438	0.998438	0.998438	0.998438	0.998438	0.998438	0.998438	0.998438	0.998438	0.998438	0.998438	0.998438	0.998438	0.998438	0.867591	0.998438	0.998438	0.867591	0.998438	0.998438	0.998438	0.998438	0.998438	0.998438	0.998438	0.998438	0.998438	0.998438	0.998438	0.998438	0.781518	0.998438	0.867591	0.998438	0.998438	1	0.998438	0.998438	0.998438	0.998438	0.998438	0.998438	0.998438	0.998438	0.998438	0.998438	0.998438	0.867591	0.998438	0.998438	0.998438	0.781518	0.998438	0.998438	0.998438	0.998438	0.998438	0.998438	0.998438	0.998438	0.998438	0.998438	0.998438	0.998438	0.998438	0.998438	0.998438	0.998438	0.998438	0.998438	0.998438	0.998438	0.998438	0.998438	0.998438	0.998438	0.998438	0.998438	0.781518	0.998438	0.998438	0.781518	0.998438	0.998438	0.998438	0.998438	0.867591	0.998438	0.998438	0.998438	0.998438	0.998438	0.998438	0.998438	0.998438	0.998438	0.998438	0.998438	0.998438	0.998438	0.998438	0.998438	0.998438	0.998438	0.998438	0.998438	0.998438	0.998438	0.998438	0.998438	0.998438	0.998438	0.998438	0.998438	0.998438	0.998438	0.998438	0.998438	0.998438	0.998438	0.998438	0.998438	0.998438	0.998438	0.998438	0.998438	0.998438	0.998438	0.998438	0.998438	0.998438	0.998438	0.998438	0.998438	0.998438	0.998438	0.998438	0.998438	0.998438	0.998438	0.998438	0.998438	0.998438	0.998438	0.998438	0.998438	0.998438	0.998438	0.998438	0.998438	0.998438	0.781518	0.998438	0.998438	0.998438	0.998438	0.998438	0.998438	0.998438	0.998438	0.998438	0.998438	0.998438	0.998438	0.998438	0.998438	0.998438	0.998438	0.998438	0.998438	0.998438	0.998438	0.998438	0.998438	0.998438	0.998438	0.998438	0.867591	0.998438	0.998438	0.998438	0.998438	0.998438	0.998438	0.998438	0.998438	0.998438	0.998438	0.998438
		intersection	observed_mutation_count	1	3	1	2	0	0	3	4	0	1	1	0	1	1	0	0	2	1	0	1	2	1	1	2	1	1	1	0	0	2	2	0	2	4	1	1	0	1	0	3	1	1	1	3	2	1	1	0	2	1	0	0	2	2	1	0	0	1	0	1	0	1	2	4	0	0	2	0	0	0	1	0	0	1	1	2	1	2	0	1	2	1	2	1	1	2	1	2	3	2	1	0	5	1	0	0	0	2	0	4	1	1	0	1	2	0	0	3	1	0	0	2	3	1	1	0	0	1	1	2	0	2	2	0	1	0	0	2	0	2	1	0	2	0	2	3	0	0	1	1	3	1	2	1	1	2	0	1	2	4	0	1	1	1	1	1	0	0	3	1	1	0	2	6	1	1	1	3	0	3	1	2	1	3	3	0	0	1	1	3	1	1	3	0	0	0	1	1	0	2	1	1	1	0	2	0	1	0	0	2	2
			expected_mutation_count	1.12948	1.12811	1.14469	1.14205	1.14428	1.14688	1.14581	1.15366	1.15093	1.16043	1.16305	1.14997	1.15441	1.15158	1.16564	1.15339	1.16205	1.15989	1.14514	1.13526	1.1577	1.1609	1.1716	1.16042	1.17301	1.15268	1.16054	1.1789	1.16142	1.15968	1.15616	1.16062	1.14405	1.15702	1.16406	1.17127	1.16499	1.15754	1.1542	1.17879	1.1762	1.18	1.15847	1.14222	1.17792	1.15892	1.17017	1.18081	1.16872	1.18619	1.17527	1.18177	1.1848	1.18497	1.1825	1.17178	1.17132	1.17894	1.18586	1.18333	1.18787	1.18909	1.18107	1.18749	1.18036	1.17619	1.18266	1.17852	1.19164	1.17734	1.18231	1.16986	1.18626	1.18431	1.16783	1.17283	1.16899	1.17409	1.19554	1.19261	1.17322	1.17906	1.19182	1.18834	1.19456	1.19244	1.1819	1.18494	1.18301	1.18703	1.21724	1.18441	1.21043	1.32615	1.23239	1.17431	1.43478	1.06686	1.21358	1.71792	1.16849	0.754059	0.73569	1.02036	1.13266	1.23856	1.21432	1.14617	1.17184	1.1722	1.17557	1.19911	1.17448	1.18248	1.19218	1.17698	1.19275	1.18695	1.1686	1.17735	1.18295	1.18248	1.17394	1.1758	1.17616	1.17841	1.16728	1.1798	1.1747	1.17053	1.17352	1.18719	1.17406	1.18418	1.1809	1.17852	1.15815	1.17182	1.17334	1.17476	1.17824	1.17794	1.17669	1.18262	1.18389	1.17045	1.17666	1.18785	1.1663	1.16135	1.1736	1.16779	1.1677	1.17323	1.1716	1.18343	1.1726	1.16404	1.15801	1.16054	1.1556	1.15902	1.17031	1.18277	1.15927	1.1536	1.14572	1.15164	1.16794	1.17232	1.1637	1.14713	1.14891	1.16304	1.16792	1.16154	1.14951	1.14697	1.16565	1.15786	1.1638	1.15359	1.15662	1.15993	1.15396	1.16357	1.15947	1.14906	1.15559	1.14695	1.15747	1.15742	1.15395	1.1376	1.13914	1.14767	1.1531	1.14602	1.16169	1.15223	1.13858
			standard_deviation	1.06265	1.06201	1.06978	1.06855	1.06959	1.07081	1.07031	1.07397	1.0727	1.07711	1.07832	1.07225	1.07431	1.073	1.07953	1.07384	1.07786	1.07686	1.06999	1.06537	1.07584	1.07733	1.08228	1.07711	1.08293	1.07351	1.07716	1.08564	1.07757	1.07676	1.07513	1.0772	1.06948	1.07553	1.07879	1.08213	1.07922	1.07577	1.07422	1.0856	1.0844	1.08615	1.0762	1.06863	1.0852	1.07641	1.08162	1.08653	1.08095	1.089	1.08397	1.08697	1.08836	1.08844	1.0873	1.08237	1.08215	1.08567	1.08885	1.08769	1.08977	1.09033	1.08665	1.08959	1.08632	1.0844	1.08738	1.08547	1.0915	1.08493	1.08722	1.08148	1.08903	1.08813	1.08054	1.08285	1.08107	1.08343	1.09328	1.09194	1.08303	1.08572	1.09158	1.08999	1.09283	1.09186	1.08703	1.08843	1.08754	1.08939	1.10315	1.08818	1.10007	1.15144	1.11001	1.08353	1.19765	1.03281	1.10152	1.31048	1.08086	0.868317	0.857668	1.01004	1.06417	1.11277	1.10183	1.07048	1.08239	1.08256	1.08412	1.09491	1.08361	1.0873	1.09174	1.08476	1.092	1.08934	1.0809	1.08493	1.08751	1.08729	1.08336	1.08422	1.08439	1.08542	1.08029	1.08606	1.08371	1.08179	1.08317	1.08946	1.08342	1.08808	1.08657	1.08547	1.07605	1.08238	1.08308	1.08374	1.08534	1.08521	1.08463	1.08736	1.08794	1.08175	1.08462	1.08976	1.07983	1.07754	1.0832	1.08052	1.08048	1.08303	1.08228	1.08773	1.08274	1.07879	1.07599	1.07716	1.07487	1.07646	1.08168	1.08743	1.07658	1.07394	1.07027	1.07303	1.08059	1.08261	1.07863	1.07092	1.07175	1.07832	1.08058	1.07762	1.07203	1.07085	1.07953	1.07592	1.07867	1.07393	1.07534	1.07688	1.07411	1.07857	1.07666	1.07182	1.07486	1.07084	1.07573	1.07571	1.0741	1.06647	1.06719	1.07117	1.07371	1.0704	1.07769	1.0733	1.06693
			q-value	0.971121	0.971121	0.971121	0.971121	0.971121	0.971121	0.971121	0.971121	0.971121	0.971121	0.971121	0.971121	0.971121	0.971121	0.971121	0.971121	0.971121	0.971121	0.971121	0.971121	0.971121	0.971121	0.971121	0.971121	0.971121	0.971121	0.971121	0.971121	0.971121	0.971121	0.971121	0.971121	0.971121	0.971121	0.971121	0.971121	0.971121	0.971121	0.971121	0.971121	0.971121	0.971121	0.971121	0.971121	0.971121	0.971121	0.971121	0.971121	0.971121	0.971121	0.971121	0.971121	0.971121	0.971121	0.971121	0.971121	0.971121	0.971121	0.971121	0.971121	0.971121	0.971121	0.971121	0.971121	0.971121	0.971121	0.971121	0.971121	0.971121	0.971121	0.971121	0.971121	0.971121	0.971121	0.971121	0.971121	0.971121	0.971121	0.971121	0.971121	0.971121	0.971121	0.971121	0.971121	0.971121	0.971121	0.971121	0.971121	0.971121	0.971121	0.971121	0.971121	0.691406	0.971121	0.971121	0.971121	0.971121	0.971121	0.971121	0.971121	0.971121	0.971121	0.971121	0.971121	0.971121	0.971121	0.971121	0.971121	0.971121	0.971121	0.971121	0.971121	0.971121	0.971121	0.971121	0.971121	0.971121	0.971121	0.971121	0.971121	0.971121	0.971121	0.971121	0.971121	0.971121	0.971121	0.971121	0.971121	0.971121	0.971121	0.971121	0.971121	0.971121	0.971121	0.971121	0.971121	0.971121	0.971121	0.971121	0.971121	0.971121	0.971121	0.971121	0.971121	0.971121	0.971121	0.971121	0.971121	0.971121	0.971121	0.971121	0.971121	0.971121	0.971121	0.971121	0.971121	0.971121	0.971121	0.971121	0.971121	0.971121	0.971121	0.971121	0.0757358	0.971121	0.971121	0.971121	0.971121	0.971121	0.971121	0.971121	0.971121	0.971121	0.971121	0.971121	0.971121	0.971121	0.971121	0.971121	0.971121	0.971121	0.971121	0.971121	0.971121	0.971121	0.971121	0.971121	0.971121	0.971121	0.971121	0.971121	0.971121	0.971121	0.971121	0.971121	0.971121	0.971121	0.971121	0.971121	0.971121	0.971121
		union	observed_mutation_count	7	6	5	6	6	1	6	14	7	6	7	6	6	7	8	6	5	5	5	4	5	3	8	4	7	5	10	4	7	10	9	5	7	7	5	5	3	7	3	7	5	5	12	9	13	6	2	0	7	8	2	9	9	7	5	6	4	6	5	11	3	5	3	12	7	3	4	3	5	3	1	6	5	4	3	5	5	7	3	6	9	7	7	7	6	8	4	4	4	8	13	5	10	14	5	5	6	4	13	7	3	3	2	4	6	4	5	8	5	9	6	8	6	8	6	4	4	8	9	9	1	5	3	3	5	6	4	7	3	10	4	5	8	7	7	8	3	6	4	10	9	7	7	5	4	7	6	3	8	5	3	6	4	4	9	7	2	11	7	5	6	8	6	12	5	9	8	7	4	9	5	6	6	10	8	4	4	9	5	3	5	4	9	3	3	2	2	7	5	11	5	5	7	4	10	4	4	8	7	8	9
			expected_mutation_count	6.02799	6.01861	6.0243	6.01316	6.02574	6.04544	6.00199	6.03114	6.03502	6.05737	6.04133	5.99498	6.04105	6.06538	6.06495	6.0772	6.08848	6.07465	6.03971	6.02455	6.04902	6.06002	6.09313	6.07398	6.11483	6.10532	6.11587	6.16367	6.1026	6.07295	6.13627	6.12136	6.06274	6.07827	6.14165	6.15079	6.10686	6.16304	6.1266	6.15145	6.14302	6.16491	6.10364	6.10323	6.10716	6.10518	6.15512	6.13659	6.12283	6.18521	6.18438	6.19969	6.23117	6.20572	6.20698	6.21514	6.17886	6.24569	6.24014	6.22569	6.22292	6.23576	6.22714	6.23754	6.22184	6.22829	6.21351	6.21074	6.20758	6.15368	6.22809	6.23287	6.21936	6.17649	6.19846	6.19676	6.18396	6.20336	6.23505	6.21495	6.20534	6.21051	6.27302	6.27887	6.23272	6.21957	6.32176	6.26328	6.2273	6.29028	6.37553	6.24827	6.53468	6.97762	6.66478	6.70506	7.06189	5.6646	7.79347	7.56233	7.68197	4.23221	3.25251	4.97188	6.30134	6.50479	6.38621	6.13278	6.23086	6.2024	6.26365	6.31006	6.24656	6.28476	6.19925	6.22693	6.27624	6.25277	6.20305	6.23791	6.2311	6.20722	6.20249	6.22076	6.24013	6.24653	6.17899	6.18014	6.21718	6.20703	6.20507	6.16539	6.16281	6.24688	6.21576	6.1423	6.12301	6.16059	6.17654	6.22127	6.14928	6.15829	6.26507	6.22098	6.17543	6.17947	6.16935	6.17719	6.16895	6.14436	6.11318	6.1231	6.15492	6.17011	6.15111	6.17186	6.19194	6.14758	6.11994	6.11445	6.07984	6.09361	6.11214	6.14208	6.09016	6.06271	6.09036	6.11726	6.10175	6.08393	6.08386	6.05604	6.06752	6.08697	6.11736	6.08278	6.04152	6.08014	6.08425	6.11736	6.08157	6.0545	6.0591	6.04144	6.0573	6.06596	6.05951	6.0848	6.05032	6.03962	6.06893	6.04214	5.99519	5.98587	5.98492	6.02067	6.02985	5.97693	5.99265	6.01515	6.01802
			standard_deviation	2.45487	2.45296	2.45412	2.45185	2.45441	2.45842	2.44957	2.45551	2.4563	2.46085	2.45759	2.44815	2.45753	2.46247	2.46238	2.46487	2.46715	2.46435	2.45726	2.45417	2.45915	2.46138	2.4681	2.46422	2.47249	2.47056	2.4727	2.48234	2.47002	2.46401	2.47681	2.47381	2.46194	2.46509	2.4779	2.47974	2.47088	2.48221	2.47486	2.47988	2.47818	2.48259	2.47022	2.47014	2.47093	2.47053	2.48062	2.47688	2.47411	2.48667	2.4865	2.48958	2.49589	2.49078	2.49104	2.49268	2.48539	2.49879	2.49768	2.49479	2.49424	2.49681	2.49508	2.49716	2.49402	2.49531	2.49235	2.4918	2.49116	2.48033	2.49527	2.49623	2.49352	2.48492	2.48933	2.48899	2.48642	2.49032	2.49667	2.49264	2.49071	2.49175	2.50425	2.50542	2.4962	2.49357	2.51396	2.50231	2.49512	2.5077	2.52463	2.49932	2.55592	2.64112	2.58127	2.589	2.65704	2.37984	2.79123	2.7495	2.77112	2.05712	1.80338	2.2296	2.50995	2.55009	2.52675	2.47612	2.49583	2.49012	2.50238	2.51163	2.49897	2.5066	2.48949	2.49504	2.5049	2.50021	2.49025	2.49724	2.49587	2.49109	2.49014	2.4938	2.49768	2.49896	2.48542	2.48565	2.49309	2.49105	2.49066	2.48268	2.48217	2.49903	2.4928	2.47803	2.47414	2.48172	2.48493	2.49391	2.47944	2.48126	2.50266	2.49385	2.4847	2.48552	2.48348	2.48506	2.4834	2.47845	2.47215	2.47416	2.48058	2.48363	2.47981	2.48399	2.48802	2.4791	2.47352	2.47241	2.46541	2.4682	2.47194	2.47799	2.4675	2.46193	2.46754	2.47298	2.46984	2.46624	2.46622	2.46058	2.46291	2.46685	2.473	2.466	2.45763	2.46546	2.4663	2.473	2.46575	2.46027	2.4612	2.45761	2.46083	2.46259	2.46128	2.46641	2.45942	2.45724	2.46319	2.45775	2.44819	2.44628	2.44609	2.45338	2.45525	2.44446	2.44767	2.45226	2.45284
			q-value	0.992833	0.992833	0.992833	0.992833	0.992833	1	0.992833	0.676098	0.992833	0.992833	0.992833	0.992833	0.992833	0.992833	0.992833	0.992833	0.992833	0.992833	0.992833	0.992833	0.992833	0.992833	0.992833	0.992833	0.992833	0.992833	0.992833	0.992833	0.992833	0.992833	0.992833	0.992833	0.992833	0.992833	0.992833	0.992833	0.992833	0.992833	0.992833	0.992833	0.992833	0.992833	0.789143	0.992833	0.724403	0.992833	1	1	0.992833	0.992833	1	0.992833	0.992833	0.992833	0.992833	0.992833	0.992833	0.992833	0.992833	0.992833	0.992833	0.992833	0.992833	0.789143	0.992833	0.992833	0.992833	0.992833	0.992833	0.992833	1	0.992833	0.992833	0.992833	0.992833	0.992833	0.992833	0.992833	0.992833	0.992833	0.992833	0.992833	0.992833	0.992833	0.992833	0.992833	0.992833	0.992833	0.992833	0.992833	0.724403	0.992833	0.992833	0.724403	0.992833	0.992833	0.992833	0.992833	0.992833	0.992833	1	0.992833	0.992833	0.992833	0.992833	0.992833	0.992833	0.992833	0.992833	0.992833	0.992833	0.992833	0.992833	0.992833	0.992833	0.992833	0.992833	0.992833	0.992833	0.992833	1	0.992833	0.992833	0.992833	0.992833	0.992833	0.992833	0.992833	0.992833	0.992833	0.992833	0.992833	0.992833	0.992833	0.992833	0.992833	0.992833	0.992833	0.992833	0.992833	0.992833	0.992833	0.992833	0.992833	0.992833	0.992833	0.992833	0.992833	0.992833	0.992833	0.992833	0.992833	0.992833	0.992833	0.992833	0.992833	1	0.992833	0.992833	0.992833	0.992833	0.992833	0.992833	0.789143	0.992833	0.992833	0.992833	0.992833	0.992833	0.992833	0.992833	0.992833	0.992833	0.992833	0.992833	0.992833	0.992833	0.992833	0.992833	0.992833	0.992833	0.992833	0.992833	0.992833	0.992833	1	1	0.992833	0.992833	0.992833	0.992833	0.992833	0.992833	0.992833	0.992833	0.992833	0.992833	0.992833	0.992833	0.992833	0.992833
	MZF1	ATAC	observed_mutation_count	7	8	8	7	11	5	7	7	5	7	5	4	4	5	18	7	6	2	7	5	10	3	5	11	5	4	3	9	4	6	8	6	5	9	10	6	8	6	11	3	7	12	6	7	7	9	6	11	7	5	3	6	8	4	5	5	5	10	7	8	7	3	3	6	11	14	4	9	5	4	14	7	5	7	5	8	4	8	4	7	7	7	3	7	8	11	10	9	6	10	2	7	6	6	9	6	10	5	3	3	10	3	8	3	5	6	6	3	5	4	3	9	10	4	9	2	9	3	4	7	7	6	8	2	9	3	4	7	6	6	6	5	8	3	5	0	4	7	9	8	11	4	7	7	5	9	7	2	8	11	6	9	9	4	3	10	7	10	6	6	3	8	8	9	6	2	7	4	10	8	4	7	6	8	5	8	6	12	8	7	9	5	7	13	7	6	5	8	6	7	5	8	7	9	13	10	2	8	5	5	3
			expected_mutation_count	6.70355	6.70994	6.69287	6.69824	6.6901	6.69971	6.71459	6.72997	6.73658	6.70679	6.7002	6.7183	6.73437	6.72216	6.75181	6.74355	6.73579	6.70925	6.73228	6.76555	6.75553	6.7728	6.72188	6.72941	6.74724	6.77043	6.75493	6.72877	6.75841	6.70746	6.73311	6.71121	6.75257	6.77794	6.77691	6.75032	6.74825	6.75448	6.76406	6.78215	6.8122	6.76788	6.78755	6.77969	6.78698	6.76623	6.77337	6.78939	6.75127	6.75438	6.79854	6.80551	6.78432	6.7702	6.76331	6.79223	6.78251	6.75368	6.7965	6.79778	6.76351	6.77095	6.8192	6.80449	6.78979	6.72352	6.73249	6.80188	6.84397	6.78421	6.77836	6.77835	6.80748	6.84864	6.76199	6.75691	6.83233	6.83529	6.77687	6.76149	6.81218	6.80244	6.84613	6.83344	6.85478	6.85991	6.85261	6.84682	6.8503	6.80805	6.78306	6.84176	6.76785	6.66913	6.69516	6.74551	6.75885	6.77553	7.00767	3.88558	6.71117	6.96191	6.98619	7.01705	6.49293	7.34713	7.32887	6.86549	6.86577	6.53256	6.93337	6.89715	6.90728	6.88348	6.79714	6.79807	6.8758	6.83439	6.84438	6.80445	6.80497	6.79448	6.81524	6.80017	6.82779	6.7927	6.77213	6.80265	6.8082	6.76145	6.79359	6.77977	6.79079	6.81165	6.78784	6.77251	6.81603	6.75814	6.79149	6.79151	6.78765	6.75663	6.77314	6.75493	6.76968	6.81291	6.81156	6.75237	6.76089	6.80871	6.81649	6.81149	6.80021	6.77269	6.77676	6.81479	6.79519	6.77534	6.74162	6.79068	6.77061	6.77293	6.76632	6.76045	6.73712	6.73263	6.74084	6.73656	6.73945	6.71656	6.72761	6.74481	6.72031	6.70571	6.71231	6.74137	6.74142	6.69118	6.73645	6.72648	6.72166	6.71299	6.71587	6.73221	6.72631	6.69565	6.67779	6.67763	6.69996	6.70384	6.72231	6.71398	6.65428	6.67244	6.69878	6.67164	6.68075	6.69161	6.70088	6.68019	6.70367
			standard_deviation	2.58883	2.59006	2.58676	2.5878	2.58623	2.58809	2.59096	2.59392	2.5952	2.58946	2.58818	2.59168	2.59477	2.59242	2.59813	2.59654	2.59505	2.58993	2.59437	2.60077	2.59884	2.60216	2.59237	2.59382	2.59725	2.60171	2.59873	2.5937	2.5994	2.58959	2.59453	2.59031	2.59828	2.60315	2.60295	2.59784	2.59745	2.59864	2.60049	2.60396	2.60972	2.60122	2.605	2.60349	2.60489	2.6009	2.60227	2.60535	2.59803	2.59863	2.6071	2.60844	2.60438	2.60167	2.60034	2.60589	2.60403	2.59849	2.60671	2.60696	2.60038	2.60181	2.61106	2.60825	2.60543	2.59269	2.59442	2.60775	2.6158	2.60436	2.60324	2.60323	2.60882	2.61669	2.60009	2.59911	2.61358	2.61414	2.60295	2.59999	2.60972	2.60786	2.61622	2.61379	2.61787	2.61885	2.61745	2.61634	2.61701	2.60893	2.60414	2.61539	2.60123	2.58218	2.58721	2.59694	2.59956	2.60277	2.64697	1.97108	2.59033	2.63824	2.64284	2.64869	2.54788	2.71021	2.70686	2.61993	2.61999	2.55562	2.63283	2.62594	2.62787	2.62334	2.60684	2.60702	2.62187	2.61397	2.61588	2.60824	2.60834	2.60633	2.61031	2.60742	2.61271	2.60599	2.60204	2.6079	2.60896	2.59999	2.60616	2.60351	2.60562	2.60962	2.60505	2.60211	2.61046	2.59935	2.60576	2.60576	2.60502	2.59906	2.60223	2.59873	2.60157	2.60986	2.6096	2.59824	2.59988	2.60905	2.61054	2.60959	2.60743	2.60214	2.60293	2.61022	2.60646	2.60265	2.59617	2.6056	2.60175	2.60219	2.60092	2.59979	2.5953	2.59444	2.59602	2.5952	2.59575	2.59134	2.59347	2.59678	2.59207	2.58925	2.59052	2.59612	2.59613	2.58644	2.59517	2.59325	2.59232	2.59065	2.59121	2.59436	2.59322	2.58731	2.58385	2.58382	2.58814	2.58889	2.59245	2.59084	2.5793	2.58282	2.58791	2.58266	2.58442	2.58652	2.58832	2.58432	2.58885
			q-value	0.99402	0.99402	0.99402	0.99402	0.99402	0.99402	0.99402	0.99402	0.99402	0.99402	0.99402	0.99402	0.99402	0.99402	0.0476514	0.99402	0.99402	0.99402	0.99402	0.99402	0.99402	0.99402	0.99402	0.99402	0.99402	0.99402	0.99402	0.99402	0.99402	0.99402	0.99402	0.99402	0.99402	0.99402	0.99402	0.99402	0.99402	0.99402	0.99402	0.99402	0.99402	0.99402	0.99402	0.99402	0.99402	0.99402	0.99402	0.99402	0.99402	0.99402	0.99402	0.99402	0.99402	0.99402	0.99402	0.99402	0.99402	0.99402	0.99402	0.99402	0.99402	0.99402	0.99402	0.99402	0.99402	0.674776	0.99402	0.99402	0.99402	0.99402	0.674776	0.99402	0.99402	0.99402	0.99402	0.99402	0.99402	0.99402	0.99402	0.99402	0.99402	0.99402	0.99402	0.99402	0.99402	0.99402	0.99402	0.99402	0.99402	0.99402	0.99402	0.99402	0.99402	0.99402	0.99402	0.99402	0.99402	0.99402	0.99402	0.99402	0.99402	0.99402	0.99402	0.99402	0.99402	0.99402	0.99402	0.99402	0.99402	0.99402	0.99402	0.99402	0.99402	0.99402	0.99402	0.99402	0.99402	0.99402	0.99402	0.99402	0.99402	0.99402	0.99402	0.99402	0.99402	0.99402	0.99402	0.99402	0.99402	0.99402	0.99402	0.99402	0.99402	0.99402	0.99402	1	0.99402	0.99402	0.99402	0.99402	0.99402	0.99402	0.99402	0.99402	0.99402	0.99402	0.99402	0.99402	0.99402	0.99402	0.99402	0.99402	0.99402	0.99402	0.99402	0.99402	0.99402	0.99402	0.99402	0.99402	0.99402	0.99402	0.99402	0.99402	0.99402	0.99402	0.99402	0.99402	0.99402	0.99402	0.99402	0.99402	0.99402	0.99402	0.99402	0.99402	0.99402	0.99402	0.99402	0.99402	0.99402	0.99402	0.99402	0.869616	0.99402	0.99402	0.99402	0.99402	0.99402	0.99402	0.99402	0.99402	0.99402	0.99402	0.869616	0.99402	0.99402	0.99402	0.99402	0.99402	0.99402
		DNase	observed_mutation_count	20	20	23	16	20	19	17	21	19	25	11	15	14	18	26	21	18	12	21	19	15	19	19	29	18	12	17	29	17	18	19	20	13	19	21	17	16	28	29	21	15	23	19	14	26	25	9	22	18	15	11	19	23	22	16	20	20	20	15	26	14	18	18	14	26	25	18	16	23	15	27	13	15	20	20	21	15	21	22	20	17	22	19	18	23	25	18	21	20	26	15	17	14	22	21	16	26	8	17	12	20	11	18	12	18	21	23	19	15	18	13	21	19	13	21	14	13	15	18	11	18	17	15	14	15	17	18	17	17	15	22	19	12	19	15	19	14	16	24	16	18	12	19	21	22	19	12	18	17	24	21	23	22	13	14	25	18	17	15	16	11	19	19	20	15	17	16	22	21	24	14	22	19	18	14	17	17	19	15	12	14	11	26	16	16	13	19	22	21	15	20	22	15	19	24	27	13	17	23	19	15
			expected_mutation_count	18.3749	18.4119	18.2893	18.2503	18.2237	18.2598	18.3262	18.4149	18.3781	18.3178	18.3981	18.3754	18.3765	18.4013	18.4538	18.4434	18.3973	18.3786	18.4925	18.517	18.4308	18.4569	18.4402	18.5173	18.5164	18.5148	18.5096	18.4515	18.508	18.43	18.4006	18.4367	18.5084	18.5324	18.5981	18.5669	18.4577	18.4865	18.5682	18.4649	18.5587	18.5084	18.5522	18.627	18.584	18.5948	18.5563	18.55	18.6276	18.5642	18.6097	18.6884	18.672	18.6009	18.5888	18.6231	18.6058	18.6437	18.6317	18.5876	18.6364	18.6055	18.667	18.7026	18.6663	18.5749	18.5433	18.6515	18.7237	18.575	18.6861	18.7378	18.7275	18.7273	18.5928	18.5823	18.7235	18.7468	18.6715	18.6001	18.7325	18.6713	18.8325	18.9498	19.0199	18.9606	18.9544	18.922	18.906	18.7296	18.5554	18.816	18.7133	18.8194	18.877	17.2162	16.687	16.9454	20.0223	10.4831	18.8196	19.1795	19.3619	19.5162	18.8877	20.3103	19.663	18.7868	18.9887	18.3476	19.1449	19.0846	19.1721	19.0786	18.9657	18.9032	18.8826	18.8309	18.8491	18.8335	18.8425	18.754	18.7615	18.6697	18.7405	18.7963	18.7183	18.7762	18.839	18.7025	18.7199	18.7645	18.7906	18.808	18.6934	18.7194	18.7114	18.6517	18.7624	18.6969	18.7322	18.677	18.701	18.6822	18.6745	18.6889	18.7098	18.6011	18.5612	18.5939	18.6671	18.6551	18.6241	18.6793	18.673	18.6688	18.6685	18.5398	18.4788	18.641	18.722	18.638	18.6141	18.6556	18.532	18.5268	18.6543	18.578	18.4842	18.4832	18.5887	18.6167	18.5306	18.4966	18.5082	18.5315	18.5212	18.4717	18.5134	18.4769	18.4631	18.5237	18.4711	18.4184	18.3665	18.3254	18.3548	18.384	18.3898	18.3591	18.4305	18.4181	18.3314	18.3424	18.3604	18.3008	18.2814	18.3235	18.2914	18.2959	18.3115
			standard_deviation	4.28599	4.29031	4.27601	4.27144	4.26834	4.27255	4.28032	4.29065	4.28637	4.27933	4.2887	4.28605	4.28618	4.28908	4.29518	4.29397	4.28861	4.28643	4.29968	4.30253	4.29251	4.29554	4.29361	4.30257	4.30246	4.30228	4.30167	4.29491	4.30149	4.29241	4.28899	4.29319	4.30153	4.30431	4.31193	4.30832	4.29563	4.29899	4.30847	4.29648	4.30737	4.30153	4.30661	4.31529	4.31031	4.31156	4.3071	4.30636	4.31536	4.30801	4.31328	4.32239	4.32049	4.31227	4.31087	4.31483	4.31283	4.31722	4.31583	4.31072	4.31638	4.3128	4.31992	4.32404	4.31984	4.30925	4.30558	4.31813	4.32647	4.30926	4.32213	4.3281	4.32691	4.3269	4.31133	4.31011	4.32645	4.32914	4.32044	4.31218	4.32749	4.32043	4.33903	4.35252	4.36056	4.35375	4.35305	4.34933	4.34749	4.32716	4.30701	4.33715	4.3253	4.33751	4.34412	4.14878	4.08464	4.11616	4.47423	3.23757	4.33746	4.37878	4.39956	4.41715	4.34542	4.50596	4.43365	4.3338	4.35704	4.28283	4.37486	4.36796	4.37796	4.36728	4.35434	4.34716	4.34479	4.33884	4.34094	4.33913	4.34017	4.32997	4.33084	4.32024	4.32842	4.33485	4.32585	4.33254	4.33977	4.32403	4.32604	4.33119	4.3342	4.3362	4.32298	4.32598	4.32505	4.31815	4.33094	4.32338	4.32746	4.32108	4.32385	4.32167	4.32079	4.32246	4.32487	4.31229	4.30766	4.31146	4.31993	4.31854	4.31495	4.32134	4.32061	4.32013	4.3201	4.30518	4.2981	4.31691	4.32627	4.31656	4.3138	4.3186	4.30428	4.30367	4.31844	4.30962	4.29872	4.29861	4.31085	4.31409	4.30411	4.30016	4.30151	4.30421	4.30302	4.29727	4.30211	4.29788	4.29626	4.30331	4.2972	4.29106	4.28502	4.28023	4.28365	4.28706	4.28774	4.28415	4.29248	4.29102	4.28092	4.2822	4.28431	4.27735	4.27508	4.27999	4.27625	4.27678	4.27859
			q-value	0.992378	0.992378	0.992378	0.992378	0.992378	0.992378	0.992378	0.992378	0.992378	0.992378	0.992378	0.992378	0.992378	0.992378	0.992378	0.992378	0.992378	0.992378	0.992378	0.992378	0.992378	0.992378	0.992378	0.958412	0.992378	0.992378	0.992378	0.958412	0.992378	0.992378	0.992378	0.992378	0.992378	0.992378	0.992378	0.992378	0.992378	0.958412	0.958412	0.992378	0.992378	0.992378	0.992378	0.992378	0.992378	0.992378	0.994722	0.992378	0.992378	0.992378	0.992378	0.992378	0.992378	0.992378	0.992378	0.992378	0.992378	0.992378	0.992378	0.992378	0.992378	0.992378	0.992378	0.992378	0.992378	0.992378	0.992378	0.992378	0.992378	0.992378	0.992378	0.992378	0.992378	0.992378	0.992378	0.992378	0.992378	0.992378	0.992378	0.992378	0.992378	0.992378	0.992378	0.992378	0.992378	0.992378	0.992378	0.992378	0.992378	0.992378	0.992378	0.992378	0.992378	0.992378	0.992378	0.992378	0.958412	0.994722	0.992378	0.992378	0.992378	0.992378	0.992378	0.992378	0.992378	0.992378	0.992378	0.992378	0.992378	0.992378	0.992378	0.992378	0.992378	0.992378	0.992378	0.992378	0.992378	0.992378	0.992378	0.992378	0.992378	0.992378	0.992378	0.992378	0.992378	0.992378	0.992378	0.992378	0.992378	0.992378	0.992378	0.992378	0.992378	0.992378	0.992378	0.992378	0.992378	0.992378	0.992378	0.992378	0.992378	0.992378	0.992378	0.992378	0.992378	0.992378	0.992378	0.992378	0.992378	0.992378	0.992378	0.992378	0.992378	0.992378	0.992378	0.992378	0.992378	0.992378	0.992378	0.992378	0.992378	0.992378	0.992378	0.992378	0.992378	0.992378	0.992378	0.992378	0.992378	0.992378	0.992378	0.992378	0.992378	0.992378	0.992378	0.992378	0.992378	0.992378	0.992378	0.992378	0.992378	0.992378	0.992378	0.992378	0.992378	0.992378	0.992378	0.992378	0.992378	0.992378	0.992378	0.992378	0.992378	0.992378	0.992378	0.992378	0.992378	0.992378	0.992378	0.992378	0.992378
		intersection	observed_mutation_count	4	6	8	6	9	3	4	6	5	4	3	1	3	3	10	4	4	1	4	4	6	3	4	10	2	2	2	6	4	4	5	4	3	6	7	5	4	5	8	3	5	7	5	3	6	6	4	5	4	3	2	4	5	4	5	2	3	7	5	6	4	1	1	4	8	12	3	3	5	3	6	3	3	4	2	6	3	7	3	4	4	4	3	4	4	6	7	7	4	7	1	4	3	3	4	3	8	3	3	2	4	2	4	2	2	5	4	2	3	2	0	6	6	3	5	2	2	3	2	3	5	4	4	0	3	0	2	3	3	4	4	2	5	2	1	0	1	4	7	3	6	2	4	4	3	6	1	1	5	5	5	4	8	0	2	5	5	6	2	4	1	4	6	6	3	1	4	4	7	5	2	5	3	5	4	6	4	9	4	3	5	3	6	9	3	3	3	5	3	4	3	6	5	5	7	8	1	7	3	5	1
			expected_mutation_count	4.25794	4.28655	4.29637	4.29817	4.25662	4.27567	4.29009	4.29816	4.31896	4.29616	4.29741	4.30064	4.28348	4.28054	4.30769	4.30045	4.30465	4.2774	4.29763	4.33039	4.3233	4.33634	4.29875	4.28258	4.29597	4.33384	4.32756	4.29645	4.30865	4.29053	4.31076	4.28906	4.30669	4.32916	4.33695	4.31286	4.32003	4.32297	4.32886	4.33872	4.35189	4.32244	4.32405	4.32357	4.34524	4.3261	4.32972	4.33995	4.33016	4.32967	4.34902	4.35096	4.33406	4.32454	4.32173	4.33911	4.34043	4.33432	4.36168	4.3589	4.32006	4.34334	4.36578	4.35333	4.36087	4.31677	4.29487	4.3455	4.38519	4.36191	4.34675	4.32462	4.3444	4.38942	4.32858	4.33768	4.36802	4.39621	4.34681	4.32047	4.36572	4.36204	4.38474	4.37956	4.41403	4.40757	4.42587	4.42751	4.44578	4.4133	4.35755	4.33944	4.28034	4.27963	4.34918	4.32703	3.97151	3.97827	5.00426	2.84156	4.20098	4.43308	4.38476	4.3869	4.06075	4.80562	4.70222	4.28568	4.31818	4.15575	4.43047	4.43179	4.41728	4.37201	4.36064	4.33968	4.4035	4.36474	4.37011	4.36345	4.34799	4.34435	4.3594	4.36101	4.3594	4.33895	4.32491	4.35235	4.35386	4.35565	4.3311	4.32834	4.34578	4.36102	4.35885	4.34735	4.38288	4.3302	4.34577	4.34496	4.34096	4.32685	4.31524	4.31877	4.33224	4.34198	4.34924	4.32058	4.30689	4.32605	4.36727	4.34723	4.32567	4.33379	4.31059	4.34741	4.34481	4.31746	4.30005	4.32553	4.328	4.31132	4.31617	4.33205	4.31258	4.30386	4.32063	4.31895	4.30117	4.27865	4.31547	4.32668	4.29151	4.28219	4.31239	4.31735	4.33516	4.2779	4.30627	4.31169	4.31618	4.28847	4.26736	4.28662	4.3046	4.2778	4.26559	4.25817	4.2753	4.25029	4.2877	4.30135	4.25417	4.24933	4.2717	4.25119	4.25173	4.26775	4.28449	4.25139	4.26489
			standard_deviation	2.06324	2.07016	2.07253	2.07296	2.06292	2.06753	2.07101	2.07296	2.07797	2.07248	2.07278	2.07356	2.06942	2.06871	2.07526	2.07351	2.07452	2.06795	2.07283	2.08071	2.07901	2.08214	2.0731	2.0692	2.07243	2.08154	2.08003	2.07255	2.07549	2.07112	2.076	2.07076	2.07502	2.08042	2.08229	2.0765	2.07823	2.07893	2.08035	2.08272	2.08587	2.07881	2.07919	2.07908	2.08428	2.07969	2.08056	2.08301	2.08066	2.08054	2.08519	2.08565	2.0816	2.07931	2.07863	2.08281	2.08313	2.08166	2.08822	2.08755	2.07823	2.08382	2.0892	2.08622	2.08802	2.07744	2.07217	2.08434	2.09384	2.08828	2.08464	2.07933	2.08408	2.09485	2.08028	2.08247	2.08974	2.09647	2.08466	2.07833	2.08919	2.08831	2.09373	2.0925	2.10071	2.09917	2.10353	2.10391	2.10825	2.10054	2.08724	2.0829	2.06867	2.06849	2.08523	2.07992	1.99269	1.9944	2.23679	1.68559	2.04942	2.10524	2.09374	2.09427	2.01494	2.19188	2.16818	2.06997	2.0778	2.03835	2.10462	2.10493	2.10148	2.09069	2.08797	2.08295	2.0982	2.08895	2.09024	2.08865	2.08494	2.08407	2.08767	2.08806	2.08768	2.08278	2.0794	2.08599	2.08635	2.08677	2.08089	2.08023	2.08441	2.08806	2.08754	2.08479	2.09329	2.08067	2.08441	2.08421	2.08325	2.07987	2.07708	2.07793	2.08116	2.0835	2.08524	2.07836	2.07507	2.07967	2.08956	2.08476	2.07958	2.08153	2.07596	2.0848	2.08418	2.07761	2.07342	2.07955	2.08014	2.07613	2.0773	2.08112	2.07643	2.07433	2.07837	2.07797	2.07369	2.06825	2.07713	2.07982	2.07136	2.06911	2.07639	2.07758	2.08186	2.06807	2.07491	2.07622	2.0773	2.07062	2.06552	2.07017	2.07451	2.06805	2.06509	2.0633	2.06744	2.06139	2.07044	2.07373	2.06233	2.06115	2.06657	2.06161	2.06174	2.06561	2.06966	2.06166	2.06492
			q-value	0.999541	0.999541	0.999541	0.999541	0.999541	0.999541	0.999541	0.999541	0.999541	0.999541	0.999541	0.999541	0.999541	0.999541	0.907043	0.999541	0.999541	0.999541	0.999541	0.999541	0.999541	0.999541	0.999541	0.907043	0.999541	0.999541	0.999541	0.999541	0.999541	0.999541	0.999541	0.999541	0.999541	0.999541	0.999541	0.999541	0.999541	0.999541	0.999541	0.999541	0.999541	0.999541	0.999541	0.999541	0.999541	0.999541	0.999541	0.999541	0.999541	0.999541	0.999541	0.999541	0.999541	0.999541	0.999541	0.999541	0.999541	0.999541	0.999541	0.999541	0.999541	0.999541	0.999541	0.999541	0.999541	0.233243	0.999541	0.999541	0.999541	0.999541	0.999541	0.999541	0.999541	0.999541	0.999541	0.999541	0.999541	0.999541	0.999541	0.999541	0.999541	0.999541	0.999541	0.999541	0.999541	0.999541	0.999541	0.999541	0.999541	0.999541	0.999541	0.999541	0.999541	0.999541	0.999541	0.999541	0.999541	0.999541	0.999541	0.999541	0.999541	0.999541	0.999541	0.999541	0.999541	0.999541	0.999541	0.999541	0.999541	0.999541	0.999541	0.999541	0.999541	0.999541	0.999541	0.999541	0.999541	0.999541	0.999541	0.999541	0.999541	0.999541	0.999541	0.999541	0.999541	0.999541	0.999541	0.999541	0.999541	0.999541	0.999541	0.999541	0.999541	0.999541	0.999541	0.999541	0.999541	0.999541	0.999541	0.999541	0.999541	0.999541	0.999541	0.999541	0.999541	0.999541	0.999541	0.999541	0.999541	0.999541	0.999541	0.999541	0.999541	0.999541	0.999541	0.999541	0.999541	0.999541	0.999541	0.999541	0.999541	0.999541	0.999541	0.999541	0.999541	0.999541	0.999541	0.999541	0.999541	0.999541	0.999541	0.999541	0.999541	0.999541	0.999541	0.999541	0.999541	0.999541	0.999541	0.999541	0.999541	0.999541	0.999541	0.999541	0.999541	0.999541	0.999541	0.999541	0.999541	0.999541	0.999541	0.999541	0.999541	0.999541	0.999541	0.999541	0.999541	0.999541	0.999541	0.999541	0.999541
		union	observed_mutation_count	23	22	23	17	22	21	20	22	19	28	13	18	15	20	34	24	20	13	23	20	19	19	20	30	21	14	18	32	17	20	22	22	15	22	24	18	20	29	32	21	17	28	20	18	27	28	11	28	21	17	12	21	26	22	16	23	22	23	17	28	17	20	20	16	29	27	19	22	23	16	35	17	17	23	23	23	16	22	23	23	20	25	19	21	27	30	21	23	22	29	16	19	17	25	26	19	28	10	17	13	26	12	22	13	21	22	25	20	17	20	16	24	23	14	25	14	20	15	20	15	20	19	19	16	21	20	20	21	20	17	24	22	15	20	19	19	17	19	26	21	23	14	22	24	24	22	18	19	20	30	22	28	23	17	15	30	20	21	19	18	13	23	21	23	18	18	19	22	24	27	16	24	22	21	15	19	19	22	19	16	18	13	27	20	20	16	21	25	24	18	22	24	17	23	30	29	14	18	25	19	17
			expected_mutation_count	20.8235	20.8451	20.6852	20.6437	20.6643	20.7032	20.7682	20.8567	20.8093	20.7393	20.8042	20.7903	20.8274	20.8507	20.9099	20.8842	20.848	20.8234	20.9139	20.953	20.8603	20.8788	20.8837	20.9682	20.9612	20.9432	20.9316	20.884	20.9544	20.8527	20.8154	20.8561	20.9567	20.9787	21.0324	21.0026	20.8887	20.9107	20.9974	20.9061	21.0168	20.9479	21.0153	21.0686	21.0018	21.003	20.9814	20.9992	21.0413	20.9779	21.0469	21.1191	21.1158	21.0431	21.0256	21.0535	21.048	21.037	21.0467	21.013	21.0586	21.0193	21.1047	21.1229	21.0706	20.9638	20.9653	21.096	21.1624	20.9805	21.0911	21.1571	21.1648	21.165	21.0105	20.9864	21.1622	21.1559	21.0616	21.0292	21.1584	21.1019	21.2782	21.3702	21.4072	21.3728	21.3404	21.3062	21.2885	21.1163	20.9755	21.2851	21.1621	21.1749	21.1884	19.6567	19.4389	19.7012	22.0926	11.6097	21.2625	21.6676	21.913	22.0907	21.2517	22.8262	22.2771	21.3263	21.5003	20.6848	21.6132	21.5292	21.6465	21.5362	21.3697	21.3273	21.3414	21.2823	21.292	21.253	21.2606	21.1757	21.1909	21.1043	21.1885	21.2299	21.1379	21.1944	21.2477	21.0756	21.169	21.1956	21.1975	21.2289	21.0995	21.1105	21.118	21.0524	21.1728	21.1306	21.1505	21.0943	21.1287	21.0892	21.0982	21.1445	21.1655	21.0195	21.0063	21.0689	21.101	21.1087	21.0977	21.1215	21.1241	21.0989	21.0947	20.9794	20.9076	21.0711	21.1438	21.0925	21.0608	21.0663	20.9477	20.9517	21.0553	20.9723	20.9199	20.9056	20.9774	21.0185	20.9541	20.9148	20.9113	20.9341	20.9126	20.8818	20.943	20.8944	20.8759	20.9574	20.9118	20.863	20.8008	20.7513	20.7643	20.8032	20.8399	20.8391	20.8689	20.8332	20.7397	20.7734	20.8081	20.7359	20.7054	20.7458	20.7148	20.7242	20.7581
			standard_deviation	4.56266	4.56502	4.54749	4.54293	4.54519	4.54947	4.5566	4.5663	4.5611	4.55343	4.56055	4.55902	4.56309	4.56564	4.57211	4.5693	4.56534	4.56265	4.57255	4.57682	4.56669	4.56872	4.56926	4.57848	4.57771	4.57575	4.57448	4.56928	4.57697	4.56585	4.56178	4.56623	4.57723	4.57963	4.58549	4.58224	4.56979	4.57221	4.58167	4.5717	4.58378	4.57627	4.58362	4.58943	4.58215	4.58228	4.57993	4.58186	4.58646	4.57954	4.58707	4.59492	4.59457	4.58666	4.58474	4.58779	4.58718	4.58599	4.58705	4.58337	4.58834	4.58406	4.59336	4.59534	4.58965	4.57801	4.57817	4.59242	4.59963	4.57983	4.59188	4.59905	4.5999	4.59992	4.58311	4.58047	4.59961	4.59894	4.58867	4.58514	4.5992	4.59306	4.6122	4.62216	4.62615	4.62244	4.61895	4.61524	4.61333	4.59462	4.5793	4.61297	4.59963	4.60099	4.60244	4.4331	4.40861	4.43826	4.69987	3.40711	4.61045	4.65417	4.68047	4.69949	4.60936	4.77694	4.7192	4.61746	4.63626	4.54746	4.64835	4.63931	4.65193	4.64007	4.6221	4.61752	4.61904	4.61265	4.6137	4.60946	4.61029	4.60108	4.60273	4.59332	4.60247	4.60696	4.59697	4.60311	4.60889	4.59019	4.60036	4.60324	4.60344	4.60685	4.59279	4.59399	4.5948	4.58767	4.60076	4.59618	4.59834	4.59222	4.59597	4.59168	4.59266	4.59769	4.59997	4.58408	4.58265	4.58947	4.59296	4.5938	4.5926	4.59518	4.59546	4.59272	4.59227	4.57971	4.57187	4.5897	4.5976	4.59203	4.58858	4.58918	4.57624	4.57668	4.58798	4.57893	4.57321	4.57164	4.57949	4.58397	4.57694	4.57265	4.57227	4.57476	4.57241	4.56905	4.57574	4.57042	4.5684	4.5773	4.57232	4.56699	4.56017	4.55475	4.55618	4.56044	4.56446	4.56437	4.56763	4.56372	4.55347	4.55717	4.56097	4.55306	4.54971	4.55415	4.55074	4.55177	4.55549
			q-value	0.993803	0.993803	0.993803	0.993803	0.993803	0.993803	0.993803	0.993803	0.993803	0.876489	0.993803	0.993803	0.993803	0.993803	0.513117	0.993803	0.993803	0.993803	0.993803	0.993803	0.993803	0.993803	0.993803	0.865976	0.993803	0.993803	0.993803	0.774075	0.993803	0.993803	0.993803	0.993803	0.993803	0.993803	0.993803	0.993803	0.993803	0.865976	0.774075	0.993803	0.993803	0.876489	0.993803	0.993803	0.98986	0.876489	0.993803	0.876489	0.993803	0.993803	0.993803	0.993803	0.993803	0.993803	0.993803	0.993803	0.993803	0.993803	0.993803	0.876489	0.993803	0.993803	0.993803	0.993803	0.865976	0.98986	0.993803	0.993803	0.993803	0.993803	0.513117	0.993803	0.993803	0.993803	0.993803	0.993803	0.993803	0.993803	0.993803	0.993803	0.993803	0.993803	0.993803	0.993803	0.993803	0.865976	0.993803	0.993803	0.993803	0.865976	0.993803	0.993803	0.993803	0.993803	0.993803	0.993803	0.865976	0.993803	0.993803	0.993803	0.993803	0.993803	0.993803	0.993803	0.993803	0.993803	0.993803	0.993803	0.993803	0.993803	0.993803	0.993803	0.993803	0.993803	0.993803	0.993803	0.993803	0.993803	0.993803	0.993803	0.993803	0.993803	0.993803	0.993803	0.993803	0.993803	0.993803	0.993803	0.993803	0.993803	0.993803	0.993803	0.993803	0.993803	0.993803	0.993803	0.993803	0.993803	0.993803	0.993803	0.993803	0.993803	0.993803	0.993803	0.993803	0.993803	0.993803	0.993803	0.993803	0.865976	0.993803	0.876489	0.993803	0.993803	0.993803	0.865976	0.993803	0.993803	0.993803	0.993803	0.993803	0.993803	0.993803	0.993803	0.993803	0.993803	0.993803	0.993803	0.993803	0.98986	0.993803	0.993803	0.993803	0.993803	0.993803	0.993803	0.993803	0.993803	0.993803	0.993803	0.993803	0.993803	0.98986	0.993803	0.993803	0.993803	0.993803	0.993803	0.993803	0.993803	0.993803	0.993803	0.993803	0.993803	0.865976	0.865976	0.993803	0.993803	0.993803	0.993803	0.993803
	NFAC/2	ATAC	observed_mutation_count	3	1	3	0	2	0	1	0	1	1	2	0	0	1	3	1	2	2	0	2	1	0	1	2	3	3	3	1	0	2	0	2	0	1	2	1	1	2	1	1	0	1	0	2	0	1	2	1	1	1	1	2	0	2	1	2	0	2	2	3	1	0	1	3	2	3	0	1	2	1	1	1	1	0	0	3	1	0	2	2	0	1	1	2	1	2	0	0	1	1	2	0	1	2	2	1	5	1	0	0	0	2	2	2	2	1	1	0	1	2	1	2	3	1	7	1	0	4	0	1	0	2	0	1	0	0	3	1	3	1	1	2	2	3	1	3	3	2	2	3	0	0	4	2	2	0	4	1	1	2	1	0	2	0	2	0	0	1	2	2	2	2	0	2	2	4	3	1	0	0	3	0	3	2	0	3	0	0	1	0	0	2	2	1	1	1	1	2	1	3	0	4	3	1	0	2	1	0	2	1	2
			expected_mutation_count	1.37944	1.39296	1.38645	1.38822	1.39093	1.38795	1.38036	1.39	1.37352	1.37438	1.38939	1.40445	1.39225	1.38777	1.37717	1.37756	1.3899	1.39262	1.38001	1.40196	1.38898	1.38746	1.40074	1.39562	1.39364	1.38115	1.38549	1.39031	1.3917	1.38344	1.39109	1.39793	1.39555	1.38693	1.38146	1.3915	1.39752	1.39078	1.39038	1.3885	1.39781	1.40376	1.38875	1.3767	1.39714	1.39035	1.40177	1.40026	1.41493	1.39556	1.3939	1.38175	1.38475	1.38703	1.39981	1.3836	1.38516	1.3934	1.39136	1.38427	1.38791	1.39585	1.38345	1.38881	1.38193	1.3895	1.38387	1.38929	1.3881	1.38157	1.37397	1.38594	1.39598	1.38459	1.39311	1.36919	1.38061	1.40105	1.39036	1.38561	1.39256	1.38185	1.39077	1.38388	1.38323	1.37984	1.37397	1.38999	1.39724	1.37484	1.38187	1.39809	1.36132	1.34489	1.38507	1.14506	1.41859	1.71052	0.72287	0.891236	0.989961	1.24607	1.17927	1.36714	1.12816	1.45707	1.27969	1.34569	1.29268	1.39678	1.38561	1.38875	1.37998	1.40548	1.37961	1.39612	1.3983	1.38912	1.38706	1.39912	1.38985	1.39749	1.39062	1.38008	1.38726	1.38878	1.39087	1.39755	1.38343	1.38644	1.38993	1.38634	1.38916	1.40617	1.40735	1.40943	1.41082	1.40085	1.38936	1.39132	1.39867	1.38973	1.39644	1.39915	1.39214	1.41538	1.3949	1.38597	1.4026	1.39306	1.39095	1.3994	1.39949	1.3933	1.38158	1.39278	1.39516	1.4132	1.40391	1.40454	1.40346	1.38746	1.39145	1.40534	1.4065	1.40078	1.39604	1.40303	1.40471	1.40315	1.40186	1.40274	1.40668	1.39199	1.38681	1.4024	1.39821	1.39044	1.38978	1.39475	1.3946	1.38525	1.38832	1.39824	1.39347	1.38737	1.39458	1.3959	1.39209	1.38055	1.39258	1.38563	1.40017	1.39039	1.3966	1.40817	1.38279	1.38824	1.39756	1.38203	1.39493
			standard_deviation	1.17439	1.18013	1.17737	1.17812	1.17927	1.17801	1.17478	1.17887	1.17187	1.17223	1.17862	1.18498	1.17983	1.17793	1.17342	1.17359	1.17883	1.17998	1.17463	1.18393	1.17844	1.1778	1.18342	1.18125	1.18041	1.17512	1.17696	1.17901	1.17959	1.17609	1.17934	1.18223	1.18123	1.17757	1.17525	1.17951	1.18206	1.1792	1.17904	1.17824	1.18218	1.18469	1.17834	1.17322	1.1819	1.17902	1.18385	1.18322	1.18939	1.18123	1.18053	1.17537	1.17665	1.17761	1.18303	1.17616	1.17682	1.18031	1.17945	1.17644	1.17799	1.18135	1.17609	1.17837	1.17545	1.17866	1.17627	1.17857	1.17807	1.17529	1.17206	1.17715	1.18141	1.17658	1.18019	1.17002	1.17489	1.18355	1.17903	1.17701	1.17996	1.17541	1.1792	1.17628	1.176	1.17456	1.17206	1.17887	1.18194	1.17243	1.17542	1.1823	1.16665	1.15959	1.17678	1.07	1.19096	1.30776	0.850187	0.944003	0.994911	1.11619	1.08586	1.16915	1.06207	1.20698	1.13114	1.15994	1.13687	1.18175	1.17701	1.17834	1.17462	1.18542	1.17446	1.18147	1.18238	1.1785	1.17763	1.18273	1.17881	1.18205	1.17914	1.17466	1.17771	1.17836	1.17924	1.18207	1.17609	1.17736	1.17884	1.17732	1.17852	1.18571	1.1862	1.18708	1.18767	1.18347	1.1786	1.17943	1.18254	1.17876	1.1816	1.18275	1.17978	1.18958	1.18095	1.17716	1.1842	1.18017	1.17927	1.18285	1.18289	1.18027	1.1753	1.18005	1.18106	1.18867	1.18475	1.18502	1.18456	1.17779	1.17949	1.18536	1.18585	1.18343	1.18143	1.18438	1.18509	1.18444	1.18389	1.18426	1.18592	1.17972	1.17752	1.18412	1.18235	1.17906	1.17878	1.18089	1.18082	1.17686	1.17816	1.18236	1.18034	1.17776	1.18081	1.18137	1.17976	1.17486	1.17997	1.17702	1.18318	1.17904	1.18167	1.18655	1.17581	1.17813	1.18207	1.17549	1.18096
			q-value	0.970655	0.970655	0.970655	0.970655	0.970655	0.970655	0.970655	0.970655	0.970655	0.970655	0.970655	0.970655	0.970655	0.970655	0.970655	0.970655	0.970655	0.970655	0.970655	0.970655	0.970655	0.970655	0.970655	0.970655	0.970655	0.970655	0.970655	0.970655	0.970655	0.970655	0.970655	0.970655	0.970655	0.970655	0.970655	0.970655	0.970655	0.970655	0.970655	0.970655	0.970655	0.970655	0.970655	0.970655	0.970655	0.970655	0.970655	0.970655	0.970655	0.970655	0.970655	0.970655	0.970655	0.970655	0.970655	0.970655	0.970655	0.970655	0.970655	0.970655	0.970655	0.970655	0.970655	0.970655	0.970655	0.970655	0.970655	0.970655	0.970655	0.970655	0.970655	0.970655	0.970655	0.970655	0.970655	0.970655	0.970655	0.970655	0.970655	0.970655	0.970655	0.970655	0.970655	0.970655	0.970655	0.970655	0.970655	0.970655	0.970655	0.970655	0.970655	0.970655	0.970655	0.970655	0.970655	0.970655	0.970655	0.970655	0.970655	0.970655	0.970655	0.970655	0.970655	0.970655	0.970655	0.970655	0.970655	0.970655	0.970655	0.970655	0.970655	0.970655	0.970655	0.970655	0.0165806	0.970655	0.970655	0.970655	0.970655	0.970655	0.970655	0.970655	0.970655	0.970655	0.970655	0.970655	0.970655	0.970655	0.970655	0.970655	0.970655	0.970655	0.970655	0.970655	0.970655	0.970655	0.970655	0.970655	0.970655	0.970655	0.970655	0.970655	0.970655	0.970655	0.970655	0.970655	0.970655	0.970655	0.970655	0.970655	0.970655	0.970655	0.970655	0.970655	0.970655	0.970655	0.970655	0.970655	0.970655	0.970655	0.970655	0.970655	0.970655	0.970655	0.970655	0.970655	0.970655	0.970655	0.970655	0.970655	0.970655	0.970655	0.970655	0.970655	0.970655	0.970655	0.970655	0.970655	0.970655	0.970655	0.970655	0.970655	0.970655	0.970655	0.970655	0.970655	0.970655	0.970655	0.970655	0.970655	0.970655	0.970655	0.970655	0.970655	0.970655	0.970655	0.970655	0.970655	0.970655	0.970655	0.970655
		DNase	observed_mutation_count	5	5	5	3	4	2	6	2	4	4	4	4	4	4	6	3	4	2	3	1	5	12	1	6	7	1	4	3	3	2	1	4	2	6	4	2	1	4	7	0	5	3	5	6	0	3	5	4	5	8	3	6	4	5	3	5	6	5	6	6	3	6	9	4	3	3	1	5	7	6	7	7	7	4	3	8	8	1	4	5	3	3	3	2	2	2	5	6	4	5	5	4	6	2	7	1	8	4	9	2	1	2	3	5	1	5	5	6	4	9	3	6	4	0	7	2	1	7	1	6	4	4	2	3	4	3	5	4	5	3	2	5	3	1	3	5	2	1	3	5	6	4	6	3	6	3	7	6	3	3	7	1	2	7	11	2	2	3	10	5	4	4	2	6	5	5	5	5	3	2	4	4	8	1	5	5	4	5	5	1	3	3	6	6	2	1	3	7	4	5	1	6	5	3	0	2	6	1	3	3	4
			expected_mutation_count	4.0758	4.05923	4.06805	4.06424	4.08013	4.08871	4.0508	4.07095	4.03951	4.04816	4.06686	4.08291	4.08835	4.07018	4.04058	4.07378	4.05866	4.06698	4.07888	4.07587	4.08337	4.04159	4.03499	4.07214	4.08176	4.09585	4.10239	4.07843	4.06384	4.08392	4.08792	4.07561	4.08217	4.12447	4.0926	4.06272	4.06276	4.03349	4.08672	4.11206	4.09581	4.0577	4.06896	4.11565	4.04681	4.05122	4.09284	4.08017	4.08826	4.08493	4.08649	4.07517	4.08444	4.0728	4.07867	4.04484	4.06705	4.08002	4.0921	4.07539	4.05864	4.07828	4.04377	4.0709	4.08422	4.06541	4.03824	4.03705	4.07825	4.04706	4.04481	4.05087	4.04397	4.06977	4.03165	4.02005	4.03488	4.06385	4.05044	4.06015	4.00567	4.02429	4.05869	4.03394	4.02364	4.05838	3.99546	4.03557	4.00531	3.98434	3.99674	4.06072	3.97521	3.88605	4.01981	3.083	3.56579	5.39801	2.37239	2.49556	2.56891	3.38227	3.32993	3.95375	3.25924	4.14606	3.66079	3.95708	3.72201	4.03892	4.03345	4.12	4.07348	4.07095	4.07307	4.09115	4.07063	4.06677	4.08167	4.09339	4.05485	4.12568	4.10582	4.09581	4.07955	4.11151	4.09677	4.09775	4.07995	4.11621	4.12078	4.10454	4.11578	4.10691	4.11656	4.09609	4.10636	4.15323	4.14105	4.14689	4.10685	4.10324	4.09948	4.07569	4.08268	4.11452	4.12287	4.11502	4.1089	4.11581	4.13416	4.11826	4.1109	4.10662	4.11294	4.11795	4.11873	4.09834	4.08907	4.09813	4.133	4.13653	4.09192	4.13082	4.08881	4.07862	4.10807	4.07668	4.12238	4.13733	4.10981	4.10635	4.14162	4.12769	4.08743	4.07438	4.05904	4.09758	4.11282	4.08872	4.09659	4.08281	4.10427	4.0955	4.07105	4.09083	4.08384	4.07098	4.07467	4.04916	4.06382	4.05964	4.07195	4.06304	4.0696	4.07671	4.05288	4.07102	4.07981	4.09793	4.07812
			standard_deviation	2.01864	2.01453	2.01672	2.01577	2.01971	2.02183	2.01244	2.01744	2.00963	2.01178	2.01642	2.02039	2.02174	2.01724	2.0099	2.01814	2.01439	2.01645	2.0194	2.01865	2.02051	2.01015	2.00851	2.01773	2.02011	2.02359	2.02521	2.01929	2.01567	2.02065	2.02163	2.01859	2.02021	2.03065	2.02279	2.0154	2.01541	2.00814	2.02134	2.02759	2.02358	2.01415	2.01694	2.02847	2.01145	2.01254	2.02285	2.01972	2.02172	2.0209	2.02128	2.01848	2.02078	2.01789	2.01935	2.01096	2.01647	2.01968	2.02267	2.01853	2.01438	2.01925	2.01069	2.01742	2.02072	2.01607	2.00932	2.00902	2.01924	2.01151	2.01095	2.01246	2.01074	2.01714	2.00768	2.00479	2.00848	2.01568	2.01235	2.01476	2.0012	2.00585	2.0144	2.00825	2.00568	2.01432	1.99865	2.00865	2.00111	1.99587	1.99897	2.01491	1.99358	1.97111	2.00475	1.75572	1.88821	2.32316	1.5402	1.57966	1.6027	1.83894	1.82465	1.98821	1.80517	2.03599	1.91315	1.98903	1.92905	2.00949	2.00812	2.02955	2.01806	2.01743	2.01796	2.02243	2.01736	2.0164	2.02009	2.02299	2.01344	2.03095	2.02605	2.02359	2.01957	2.02746	2.02382	2.02406	2.01966	2.02862	2.02974	2.02574	2.02851	2.02632	2.0287	2.02366	2.02619	2.03771	2.03473	2.03616	2.02631	2.02542	2.02449	2.01861	2.02034	2.0282	2.03026	2.02832	2.02681	2.02851	2.03303	2.02912	2.02731	2.02625	2.02781	2.02904	2.02923	2.02421	2.02192	2.02416	2.03275	2.03362	2.02262	2.03221	2.02185	2.01934	2.02661	2.01886	2.03013	2.03381	2.02703	2.02618	2.03486	2.03144	2.02151	2.01828	2.01448	2.02402	2.02778	2.02183	2.02377	2.02037	2.02567	2.02351	2.01746	2.02235	2.02063	2.01744	2.01836	2.01203	2.01567	2.01463	2.01768	2.01548	2.0171	2.01886	2.01296	2.01746	2.01963	2.02411	2.01921
			q-value	0.957082	0.957082	0.957082	0.997832	0.997832	0.997832	0.957082	0.997832	0.997832	0.997832	0.997832	0.997832	0.997832	0.997832	0.957082	0.997832	0.997832	0.997832	0.997832	0.997832	0.957082	0.0538686	0.997832	0.957082	0.957082	0.997832	0.997832	0.997832	0.997832	0.997832	0.997832	0.997832	0.997832	0.957082	0.997832	0.997832	0.997832	0.997832	0.957082	0.998831	0.957082	0.997832	0.957082	0.957082	0.998831	0.997832	0.957082	0.997832	0.957082	0.957082	0.997832	0.957082	0.997832	0.957082	0.997832	0.957082	0.957082	0.957082	0.957082	0.957082	0.997832	0.957082	0.81838	0.997832	0.997832	0.997832	0.997832	0.957082	0.957082	0.957082	0.957082	0.957082	0.957082	0.997832	0.997832	0.957082	0.957082	0.997832	0.997832	0.957082	0.997832	0.997832	0.997832	0.997832	0.997832	0.997832	0.957082	0.957082	0.997832	0.957082	0.957082	0.997832	0.957082	0.997832	0.957082	0.997832	0.919496	0.997832	0.0538686	0.997832	0.997832	0.997832	0.997832	0.957082	0.997832	0.957082	0.957082	0.957082	0.997832	0.81838	0.997832	0.957082	0.997832	0.998831	0.957082	0.997832	0.997832	0.957082	0.997832	0.957082	0.997832	0.997832	0.997832	0.997832	0.997832	0.997832	0.957082	0.997832	0.957082	0.997832	0.997832	0.957082	0.997832	0.997832	0.997832	0.957082	0.997832	0.997832	0.997832	0.957082	0.957082	0.997832	0.957082	0.997832	0.957082	0.997832	0.957082	0.957082	0.997832	0.997832	0.957082	0.997832	0.997832	0.957082	0.192074	0.997832	0.997832	0.997832	0.470599	0.957082	0.997832	0.997832	0.997832	0.957082	0.957082	0.957082	0.957082	0.957082	0.997832	0.997832	0.997832	0.997832	0.957082	0.997832	0.957082	0.957082	0.997832	0.957082	0.957082	0.997832	0.997832	0.997832	0.957082	0.957082	0.997832	0.997832	0.997832	0.957082	0.997832	0.957082	0.997832	0.957082	0.957082	0.997832	0.998831	0.997832	0.957082	0.997832	0.997832	0.997832	0.997832
		intersection	observed_mutation_count	1	0	2	0	2	0	0	0	0	0	1	0	0	1	1	1	1	1	0	1	1	0	1	1	1	1	1	0	0	1	0	0	0	0	2	0	0	0	1	0	0	1	0	0	0	0	1	0	0	0	1	0	0	1	0	1	0	2	1	3	1	0	1	2	0	1	0	0	1	1	1	1	1	0	0	3	1	0	1	1	0	1	1	1	0	0	0	0	0	1	1	0	1	0	1	0	3	0	0	0	0	0	2	1	0	1	1	0	0	2	1	0	2	0	4	0	0	4	0	1	0	0	0	0	0	0	1	1	1	0	0	1	0	0	0	2	0	0	0	1	0	0	3	1	1	0	3	1	1	1	1	0	0	0	2	0	0	0	2	0	1	0	0	2	1	3	2	0	0	0	1	0	1	0	0	3	0	0	0	0	0	1	1	0	1	1	1	0	0	1	0	2	2	0	0	1	1	0	0	1	0
			expected_mutation_count	0.616996	0.617019	0.618929	0.619138	0.621169	0.622102	0.612762	0.615535	0.61355	0.619066	0.622876	0.621962	0.621584	0.617661	0.613325	0.614128	0.62599	0.625799	0.620027	0.622116	0.614524	0.615762	0.622698	0.621545	0.626554	0.612157	0.621314	0.626584	0.619013	0.612734	0.619774	0.62477	0.62682	0.622023	0.618238	0.618305	0.621582	0.621583	0.625863	0.61753	0.633361	0.625678	0.617142	0.617791	0.62341	0.620142	0.623366	0.623009	0.62677	0.627678	0.625064	0.616383	0.608029	0.614852	0.623635	0.618267	0.625598	0.628742	0.626024	0.613666	0.628607	0.634081	0.616328	0.625863	0.621812	0.622024	0.619562	0.611846	0.62376	0.616796	0.61335	0.623197	0.627825	0.619077	0.628001	0.604642	0.622854	0.625818	0.617832	0.627595	0.614014	0.616179	0.624872	0.624402	0.623944	0.621206	0.626317	0.620251	0.628053	0.615136	0.625488	0.629125	0.615173	0.592249	0.619573	0.534901	0.583309	0.839129	0.29536	0.359598	0.428106	0.535277	0.533701	0.611241	0.513607	0.638816	0.574659	0.595016	0.584797	0.623926	0.620845	0.620669	0.621157	0.626281	0.614163	0.625921	0.625005	0.630097	0.625298	0.628486	0.625325	0.62453	0.627348	0.612921	0.619305	0.625308	0.618941	0.617067	0.621345	0.618335	0.624117	0.618495	0.624121	0.627133	0.622864	0.636601	0.631293	0.629192	0.620938	0.628937	0.624479	0.61937	0.630296	0.619468	0.619319	0.629317	0.626894	0.621702	0.624392	0.622376	0.625902	0.62106	0.622876	0.624315	0.612272	0.621848	0.624446	0.625714	0.622221	0.626184	0.627903	0.625238	0.619016	0.629363	0.630456	0.618848	0.626012	0.618733	0.628397	0.628854	0.624853	0.618069	0.622442	0.616527	0.613378	0.626478	0.620047	0.619932	0.622061	0.631007	0.625676	0.611124	0.615092	0.618535	0.61404	0.62234	0.624305	0.619365	0.623196	0.614985	0.618483	0.614438	0.620421	0.613111	0.620132	0.623533	0.609202	0.613536	0.625357	0.612246	0.618845
			standard_deviation	0.785414	0.785428	0.786642	0.786777	0.788065	0.788656	0.782715	0.784484	0.783217	0.78673	0.789146	0.788567	0.788328	0.785837	0.783076	0.783587	0.791116	0.790994	0.787341	0.788665	0.78384	0.784629	0.789034	0.788302	0.791472	0.782329	0.788158	0.791491	0.786696	0.782698	0.78718	0.790344	0.79164	0.788606	0.786205	0.786246	0.788327	0.788329	0.791036	0.785755	0.795758	0.79092	0.785507	0.78592	0.789485	0.787412	0.789456	0.789233	0.791608	0.792182	0.790533	0.785024	0.779689	0.78405	0.789628	0.786223	0.790868	0.792851	0.791138	0.783294	0.792768	0.796211	0.78499	0.791037	0.788472	0.788607	0.787046	0.782132	0.789706	0.785287	0.783091	0.78935	0.792274	0.786736	0.792385	0.777514	0.789134	0.791008	0.785946	0.792129	0.783516	0.784895	0.790409	0.790113	0.789822	0.788089	0.791322	0.787483	0.792417	0.784231	0.7908	0.793094	0.784253	0.769506	0.787054	0.731311	0.763688	0.915948	0.543449	0.599629	0.654253	0.731567	0.730489	0.781746	0.716608	0.799183	0.757998	0.771302	0.764649	0.789814	0.78786	0.787747	0.788056	0.791301	0.783609	0.791074	0.790492	0.793706	0.79068	0.792691	0.790696	0.790194	0.791974	0.782819	0.786882	0.790685	0.78665	0.78546	0.788176	0.786267	0.789933	0.786367	0.789934	0.791838	0.789139	0.797791	0.794458	0.793137	0.787918	0.792976	0.790161	0.786924	0.793833	0.786985	0.786892	0.793215	0.791688	0.788405	0.790105	0.78883	0.79106	0.787996	0.789147	0.790058	0.782402	0.788495	0.79014	0.790941	0.788732	0.791239	0.792323	0.79064	0.786699	0.793243	0.793932	0.786591	0.791129	0.786519	0.792634	0.792923	0.790399	0.786097	0.788873	0.785115	0.783109	0.791424	0.787353	0.78728	0.78863	0.794278	0.790918	0.781668	0.784201	0.786392	0.783531	0.788806	0.790051	0.786919	0.789348	0.784134	0.78636	0.783785	0.787591	0.782938	0.787406	0.789563	0.780439	0.783209	0.790715	0.782385	0.786589
			q-value	0.969238	0.969238	0.969238	0.969238	0.969238	0.969238	0.969238	0.969238	0.969238	0.969238	0.969238	0.969238	0.969238	0.969238	0.969238	0.969238	0.969238	0.969238	0.969238	0.969238	0.969238	0.969238	0.969238	0.969238	0.969238	0.969238	0.969238	0.969238	0.969238	0.969238	0.969238	0.969238	0.969238	0.969238	0.969238	0.969238	0.969238	0.969238	0.969238	0.969238	0.969238	0.969238	0.969238	0.969238	0.969238	0.969238	0.969238	0.969238	0.969238	0.969238	0.969238	0.969238	0.969238	0.969238	0.969238	0.969238	0.969238	0.969238	0.969238	0.737519	0.969238	0.969238	0.969238	0.969238	0.969238	0.969238	0.969238	0.969238	0.969238	0.969238	0.969238	0.969238	0.969238	0.969238	0.969238	0.737519	0.969238	0.969238	0.969238	0.969238	0.969238	0.969238	0.969238	0.969238	0.969238	0.969238	0.969238	0.969238	0.969238	0.969238	0.969238	0.969238	0.969238	0.969238	0.969238	0.969238	0.737519	0.969238	0.97621	0.97084	0.969238	0.969238	0.969238	0.969238	0.969238	0.969238	0.969238	0.969238	0.969238	0.969238	0.969238	0.969238	0.969238	0.969238	0.162245	0.969238	0.969238	0.162245	0.969238	0.969238	0.969238	0.969238	0.969238	0.969238	0.969238	0.969238	0.969238	0.969238	0.969238	0.969238	0.969238	0.969238	0.969238	0.969238	0.969238	0.969238	0.969238	0.969238	0.969238	0.969238	0.969238	0.969238	0.737519	0.969238	0.969238	0.969238	0.737519	0.969238	0.969238	0.969238	0.969238	0.969238	0.969238	0.969238	0.969238	0.969238	0.969238	0.969238	0.969238	0.969238	0.969238	0.969238	0.969238	0.969238	0.969238	0.737519	0.969238	0.969238	0.969238	0.969238	0.969238	0.969238	0.969238	0.969238	0.969238	0.737519	0.969238	0.969238	0.969238	0.969238	0.969238	0.969238	0.969238	0.969238	0.969238	0.969238	0.969238	0.969238	0.969238	0.969238	0.969238	0.969238	0.969238	0.969238	0.969238	0.969238	0.969238	0.969238	0.969238	0.969238	0.969238
		union	observed_mutation_count	7	6	6	3	4	2	7	2	5	5	5	4	4	4	8	3	5	3	3	2	5	12	1	7	9	3	6	4	3	3	1	6	2	7	4	3	2	6	7	1	5	3	5	8	0	4	6	5	6	9	3	8	4	6	4	6	6	5	7	6	3	6	9	5	5	5	1	6	8	6	7	7	7	4	3	8	8	1	5	6	3	3	3	3	3	4	5	6	5	5	6	4	6	4	8	2	10	5	9	2	1	4	3	6	3	5	5	6	5	9	3	8	5	1	10	3	1	7	1	6	4	6	2	4	4	3	7	4	7	4	3	6	5	4	4	6	5	3	5	7	6	4	7	4	7	3	8	6	3	4	7	1	4	7	11	2	2	4	10	7	5	6	2	6	6	6	6	6	3	2	6	4	10	3	5	5	4	5	6	1	3	4	7	7	2	1	3	9	5	7	1	8	6	4	0	3	6	1	5	3	6
			expected_mutation_count	4.84174	4.83336	4.83677	4.83139	4.84641	4.85439	4.81962	4.85008	4.79855	4.80418	4.83016	4.87031	4.85829	4.8342	4.80652	4.83606	4.81882	4.83628	4.83876	4.85749	4.86226	4.82079	4.81628	4.84302	4.84706	4.86166	4.86158	4.83	4.83526	4.85033	4.86341	4.85756	4.84728	4.88758	4.85967	4.83829	4.837	4.81042	4.85445	4.88088	4.86281	4.83388	4.84163	4.87755	4.83117	4.82521	4.86931	4.85914	4.87422	4.85518	4.85667	4.83536	4.85944	4.85225	4.85691	4.81133	4.82419	4.84193	4.85171	4.84266	4.81397	4.83719	4.81098	4.83208	4.83658	4.83621	4.79876	4.81457	4.84603	4.80811	4.8027	4.81368	4.81142	4.82846	4.7951	4.78172	4.7942	4.83763	4.82395	4.82387	4.77746	4.79385	4.81249	4.78583	4.78063	4.81903	4.74179	4.80865	4.77835	4.7485	4.75	4.82085	4.71427	4.63779	4.78972	3.67634	4.38253	6.24578	2.80168	3.02454	3.12469	4.09665	3.97142	4.70572	3.86442	4.96638	4.36252	4.70875	4.42864	4.81394	4.79702	4.88796	4.83234	4.854	4.83999	4.86284	4.83565	4.81968	4.83925	4.86298	4.82499	4.89447	4.86932	4.8625	4.84917	4.87892	4.86615	4.87581	4.83827	4.88071	4.88408	4.87058	4.88172	4.88737	4.90345	4.86821	4.88177	4.91827	4.89916	4.90945	4.88325	4.87855	4.86793	4.85229	4.85253	4.89964	4.89004	4.87239	4.88056	4.87909	4.89659	4.89937	4.89076	4.88498	4.87849	4.88466	4.88758	4.88975	4.878	4.87752	4.90058	4.89419	4.86464	4.90797	4.87132	4.86123	4.87773	4.86267	4.89943	4.91458	4.8895	4.90079	4.92346	4.90664	4.86058	4.85149	4.83767	4.86561	4.8737	4.85078	4.86926	4.85611	4.87921	4.87052	4.84667	4.85673	4.85192	4.84861	4.83865	4.8175	4.83984	4.83313	4.85265	4.84539	4.85629	4.86307	4.82895	4.84676	4.84874	4.86632	4.85997
			standard_deviation	2.20016	2.19826	2.19903	2.19781	2.20122	2.20303	2.19513	2.20205	2.19033	2.19161	2.19753	2.20664	2.20391	2.19845	2.19215	2.19887	2.19495	2.19892	2.19948	2.20373	2.20482	2.1954	2.19437	2.20045	2.20137	2.20468	2.20466	2.19749	2.19869	2.20211	2.20508	2.20375	2.20142	2.21054	2.20423	2.19938	2.19908	2.19304	2.20304	2.20903	2.20494	2.19837	2.20013	2.20828	2.19776	2.1964	2.20641	2.20411	2.20753	2.20321	2.20355	2.19871	2.20418	2.20254	2.2036	2.19324	2.19617	2.2002	2.20242	2.20037	2.19384	2.19913	2.19316	2.19796	2.19899	2.19891	2.19038	2.19398	2.20113	2.19251	2.19128	2.19378	2.19326	2.19714	2.18954	2.18649	2.18934	2.19923	2.19612	2.1961	2.18551	2.18926	2.19351	2.18743	2.18623	2.195	2.17734	2.19263	2.18571	2.17888	2.17923	2.19542	2.17102	2.15335	2.18833	1.91724	2.09331	2.49894	1.67376	1.73903	1.76759	2.02386	1.99268	2.16907	1.96564	2.22833	2.08849	2.16975	2.10422	2.19384	2.18998	2.21063	2.19802	2.20294	2.19976	2.20495	2.19877	2.19515	2.1996	2.20498	2.19635	2.21211	2.20641	2.20487	2.20185	2.20859	2.2057	2.20789	2.19937	2.20899	2.20975	2.2067	2.20922	2.2105	2.21413	2.20617	2.20924	2.21747	2.21316	2.21549	2.20957	2.20851	2.2061	2.20256	2.20261	2.21327	2.2111	2.20711	2.20896	2.20863	2.21258	2.21321	2.21127	2.20996	2.20849	2.20989	2.21055	2.21104	2.20838	2.20827	2.21348	2.21204	2.20535	2.21515	2.20687	2.20458	2.20832	2.20491	2.21322	2.21664	2.21098	2.21353	2.21864	2.21485	2.20444	2.20237	2.19923	2.20557	2.20741	2.20221	2.2064	2.20342	2.20865	2.20669	2.20128	2.20356	2.20247	2.20172	2.19946	2.19465	2.19973	2.1982	2.20264	2.20099	2.20346	2.205	2.19725	2.2013	2.20175	2.20573	2.2043
			q-value	0.923971	0.923971	0.923971	0.99881	0.99881	0.99881	0.923971	0.99881	0.99881	0.99881	0.99881	0.99881	0.99881	0.99881	0.923971	0.99881	0.99881	0.99881	0.99881	0.99881	0.99881	0.363473	0.99881	0.923971	0.923971	0.99881	0.923971	0.99881	0.99881	0.99881	0.99881	0.923971	0.99881	0.923971	0.99881	0.99881	0.99881	0.923971	0.923971	0.99881	0.99881	0.99881	0.99881	0.923971	1	0.99881	0.923971	0.99881	0.923971	0.923971	0.99881	0.923971	0.99881	0.923971	0.99881	0.923971	0.923971	0.99881	0.923971	0.923971	0.99881	0.923971	0.923971	0.99881	0.99881	0.99881	0.99881	0.923971	0.923971	0.923971	0.923971	0.923971	0.923971	0.99881	0.99881	0.923971	0.923971	0.99881	0.99881	0.923971	0.99881	0.99881	0.99881	0.99881	0.99881	0.99881	0.99881	0.923971	0.99881	0.99881	0.923971	0.99881	0.923971	0.99881	0.923971	0.99881	0.764318	0.99881	0.323796	0.99881	0.99881	0.99881	0.99881	0.923971	0.99881	0.99881	0.99881	0.923971	0.99881	0.923971	0.99881	0.923971	0.99881	0.99881	0.89543	0.99881	0.99881	0.923971	0.99881	0.923971	0.99881	0.923971	0.99881	0.99881	0.99881	0.99881	0.923971	0.99881	0.923971	0.99881	0.99881	0.923971	0.99881	0.99881	0.99881	0.923971	0.99881	0.99881	0.99881	0.923971	0.923971	0.99881	0.923971	0.99881	0.923971	0.99881	0.923971	0.923971	0.99881	0.99881	0.923971	0.99881	0.99881	0.923971	0.764318	0.99881	0.99881	0.99881	0.89543	0.923971	0.99881	0.923971	0.99881	0.923971	0.923971	0.923971	0.923971	0.923971	0.99881	0.99881	0.923971	0.99881	0.89543	0.99881	0.99881	0.99881	0.99881	0.99881	0.923971	0.99881	0.99881	0.99881	0.923971	0.923971	0.99881	0.99881	0.99881	0.923971	0.99881	0.923971	0.99881	0.923971	0.923971	0.99881	1	0.99881	0.923971	0.99881	0.99881	0.99881	0.923971
	NFAT/1	ATAC	observed_mutation_count	1	0	0	1	1	0	1	1	0	1	1	1	0	1	1	1	2	1	0	0	2	0	2	0	3	4	1	1	1	2	1	1	1	0	2	1	1	0	1	2	0	2	2	1	2	0	0	0	4	2	1	0	1	1	2	0	0	2	1	1	2	0	1	1	1	4	0	4	1	0	3	1	0	0	0	1	0	1	2	1	0	2	2	1	0	0	0	1	0	0	0	1	1	3	2	1	3	1	2	0	2	2	0	1	1	2	0	1	0	3	2	1	3	2	1	0	1	2	0	0	0	1	3	1	2	1	2	2	3	1	3	4	1	3	1	4	0	1	0	0	1	2	4	1	1	1	5	1	2	3	3	2	2	1	1	1	2	3	0	0	0	0	2	1	1	4	2	1	0	0	4	2	1	0	1	1	0	0	0	0	0	2	1	0	1	1	0	3	2	2	1	2	1	1	0	1	2	0	2	0	1
			expected_mutation_count	1.19313	1.19574	1.18933	1.20145	1.19984	1.18955	1.18521	1.20687	1.18449	1.19308	1.20859	1.21868	1.21153	1.19308	1.19492	1.1888	1.21051	1.19353	1.19262	1.20512	1.19868	1.19898	1.20885	1.18989	1.19033	1.19496	1.21248	1.20056	1.19814	1.20473	1.20644	1.20737	1.20742	1.20396	1.21962	1.19871	1.20003	1.206	1.21199	1.20919	1.21755	1.20986	1.20439	1.18963	1.19223	1.20355	1.22592	1.20953	1.20625	1.21097	1.20683	1.2027	1.20856	1.20383	1.19594	1.20669	1.21398	1.20893	1.21332	1.21563	1.20095	1.20366	1.20391	1.21307	1.2137	1.2125	1.21936	1.21141	1.21491	1.21719	1.2028	1.20032	1.20286	1.20573	1.21286	1.20586	1.20219	1.2073	1.22416	1.22073	1.20356	1.20441	1.20373	1.20999	1.218	1.20969	1.21577	1.22192	1.22431	1.22406	1.21115	1.21308	1.21763	1.20149	1.20311	1.00757	1.23453	1.44318	0.640952	0.747965	0.830615	1.07444	1.10751	1.22295	1.08618	1.35673	1.06045	1.21614	1.1153	1.34642	1.21492	1.22463	1.20424	1.22657	1.21285	1.21257	1.21052	1.2146	1.20912	1.21586	1.20989	1.22141	1.20718	1.20653	1.20717	1.21772	1.21913	1.23116	1.21845	1.21667	1.21515	1.20375	1.20942	1.21035	1.21171	1.21335	1.22708	1.22468	1.20869	1.2133	1.21427	1.21478	1.20219	1.20968	1.21282	1.21631	1.21247	1.20865	1.21964	1.21638	1.20116	1.21525	1.2153	1.22753	1.21432	1.21838	1.21315	1.21801	1.20996	1.21738	1.22045	1.21265	1.19899	1.20544	1.219	1.2264	1.20613	1.20884	1.21447	1.21084	1.20453	1.22552	1.20823	1.20735	1.20064	1.20206	1.21015	1.20277	1.20032	1.21026	1.20468	1.19184	1.19902	1.22346	1.20222	1.20982	1.20916	1.19607	1.20245	1.21452	1.21401	1.21599	1.20991	1.20152	1.21069	1.22212	1.19323	1.18145	1.20793	1.20411	1.20953
			standard_deviation	1.09221	1.0934	1.09046	1.096	1.09527	1.09057	1.08858	1.09847	1.08825	1.09218	1.09925	1.10383	1.10059	1.09218	1.09303	1.09022	1.10013	1.09239	1.09197	1.09768	1.09474	1.09488	1.09938	1.09072	1.09092	1.09304	1.10102	1.0956	1.0945	1.0975	1.09828	1.0987	1.09872	1.09715	1.10426	1.09475	1.09536	1.09808	1.1008	1.09953	1.10332	1.09984	1.09735	1.0906	1.0918	1.09696	1.10711	1.09969	1.09819	1.10034	1.09846	1.09658	1.09924	1.09709	1.09349	1.09839	1.1017	1.09941	1.10141	1.10245	1.09578	1.09701	1.09713	1.10129	1.10158	1.10103	1.10414	1.10054	1.10213	1.10316	1.09662	1.09549	1.09665	1.09796	1.1012	1.09802	1.09635	1.09867	1.10631	1.10476	1.09697	1.09736	1.09705	1.09989	1.10353	1.09976	1.10251	1.1053	1.10638	1.10627	1.10042	1.1013	1.10336	1.09602	1.09677	1.0037	1.111	1.20123	0.800564	0.864806	0.911331	1.03648	1.0523	1.10577	1.04211	1.16467	1.0297	1.10269	1.05599	1.16023	1.10213	1.10653	1.09728	1.1074	1.10119	1.10106	1.10013	1.10198	1.0995	1.10255	1.09985	1.10507	1.09861	1.09832	1.09861	1.1034	1.10404	1.10947	1.10373	1.10293	1.10223	1.09706	1.09963	1.10006	1.10068	1.10142	1.10763	1.10655	1.0993	1.10139	1.10184	1.10207	1.09634	1.09975	1.10118	1.10276	1.10102	1.09928	1.10427	1.10279	1.09587	1.10228	1.1023	1.10784	1.10186	1.1037	1.10133	1.10353	1.09988	1.10325	1.10463	1.1011	1.09488	1.09782	1.10398	1.10733	1.09814	1.09937	1.10193	1.10028	1.09741	1.10693	1.0991	1.09869	1.09564	1.09628	1.09997	1.09661	1.09549	1.10001	1.09748	1.09161	1.0949	1.10599	1.09636	1.09982	1.09952	1.09355	1.09646	1.10195	1.10172	1.10261	1.09985	1.09604	1.10021	1.10539	1.09225	1.08685	1.09896	1.09722	1.09968
			q-value	0.966	0.966	0.966	0.966	0.966	0.966	0.966	0.966	0.966	0.966	0.966	0.966	0.966	0.966	0.966	0.966	0.966	0.966	0.966	0.966	0.966	0.966	0.966	0.966	0.966	0.873839	0.966	0.966	0.966	0.966	0.966	0.966	0.966	0.966	0.966	0.966	0.966	0.966	0.966	0.966	0.966	0.966	0.966	0.966	0.966	0.966	0.966	0.966	0.873839	0.966	0.966	0.966	0.966	0.966	0.966	0.966	0.966	0.966	0.966	0.966	0.966	0.966	0.966	0.966	0.966	0.873839	0.966	0.873839	0.966	0.966	0.966	0.966	0.966	0.966	0.966	0.966	0.966	0.966	0.966	0.966	0.966	0.966	0.966	0.966	0.966	0.966	0.966	0.966	0.966	0.966	0.966	0.966	0.966	0.966	0.966	0.966	0.966	0.966	0.966	0.966	0.966	0.966	0.966	0.966	0.966	0.966	0.966	0.966	0.966	0.966	0.966	0.966	0.966	0.966	0.966	0.966	0.966	0.966	0.966	0.966	0.966	0.966	0.966	0.966	0.966	0.966	0.966	0.966	0.966	0.966	0.966	0.873839	0.966	0.966	0.966	0.873839	0.966	0.966	0.966	0.966	0.966	0.966	0.873839	0.966	0.966	0.966	0.873839	0.966	0.966	0.966	0.966	0.966	0.966	0.966	0.966	0.966	0.966	0.966	0.966	0.966	0.966	0.966	0.966	0.966	0.966	0.873839	0.966	0.966	0.966	0.966	0.873839	0.966	0.966	0.966	0.966	0.966	0.966	0.966	0.966	0.966	0.966	0.966	0.966	0.966	0.966	0.966	0.966	0.966	0.966	0.966	0.966	0.966	0.966	0.966	0.966	0.966	0.966	0.966	0.966	0.966	0.966
		DNase	observed_mutation_count	2	3	2	6	1	3	3	1	4	3	2	2	3	2	2	1	6	3	4	3	6	3	5	1	3	2	0	5	6	3	1	5	4	2	6	3	3	2	2	1	7	3	4	2	2	2	2	3	4	7	1	5	6	4	3	1	4	6	4	6	5	3	4	3	2	5	4	3	3	2	5	2	2	4	2	3	4	2	2	2	3	3	4	3	2	1	0	3	6	1	3	2	4	3	5	4	7	2	3	2	1	3	3	4	5	8	2	2	4	3	2	2	4	5	7	5	3	7	4	1	1	2	4	7	4	4	4	4	3	3	3	3	6	4	7	5	3	1	2	2	4	6	8	2	1	1	6	1	4	4	4	5	3	3	4	1	2	3	3	0	4	6	3	1	1	4	4	2	0	5	4	3	5	2	3	0	1	2	3	0	4	2	3	8	4	3	4	7	4	2	3	9	4	0	5	3	2	1	4	3	2
			expected_mutation_count	3.25786	3.21426	3.2116	3.22592	3.25191	3.25397	3.23114	3.24772	3.24715	3.28162	3.25518	3.25611	3.27418	3.23456	3.22968	3.2727	3.2404	3.23648	3.24258	3.26228	3.2592	3.2201	3.23773	3.21722	3.23365	3.25563	3.27944	3.22168	3.21885	3.22263	3.26998	3.2649	3.26041	3.30189	3.26299	3.22567	3.26094	3.26744	3.27838	3.27906	3.27035	3.25366	3.25328	3.29416	3.26051	3.25159	3.27484	3.26059	3.26565	3.28987	3.29132	3.28459	3.26835	3.25837	3.25663	3.24536	3.25158	3.25869	3.26664	3.28518	3.24175	3.247	3.24264	3.25581	3.3062	3.27882	3.26645	3.24881	3.26323	3.25313	3.22581	3.24888	3.24206	3.25332	3.23899	3.24314	3.25593	3.27043	3.25961	3.26293	3.24284	3.23611	3.22612	3.21249	3.24588	3.28874	3.29009	3.28294	3.2726	3.27813	3.2666	3.28509	3.23018	3.21791	3.21115	2.54222	2.89715	4.23254	1.9272	1.8767	2.00133	2.53627	2.97935	3.31667	2.90818	3.65043	2.89353	3.26389	3.01947	3.5975	3.29978	3.31168	3.30035	3.28224	3.26215	3.25633	3.2748	3.28239	3.29927	3.29443	3.24469	3.29488	3.2628	3.266	3.27259	3.29897	3.3134	3.2829	3.26332	3.26732	3.30384	3.27225	3.26155	3.30842	3.28765	3.28454	3.29925	3.32882	3.29584	3.27893	3.28488	3.28715	3.29714	3.30387	3.30814	3.27353	3.29924	3.28727	3.28155	3.27991	3.28412	3.31301	3.28576	3.28187	3.27035	3.27758	3.29282	3.2554	3.26518	3.27138	3.29389	3.29447	3.25738	3.27635	3.27458	3.27972	3.27602	3.2678	3.27913	3.27231	3.25341	3.26069	3.267	3.2525	3.25092	3.25395	3.23042	3.25236	3.27672	3.27555	3.26252	3.28891	3.26234	3.26641	3.25399	3.29579	3.25515	3.27088	3.25517	3.25425	3.25274	3.26837	3.25853	3.27533	3.28334	3.23992	3.21638	3.24163	3.24128	3.23836	3.24603
			standard_deviation	1.80475	1.79264	1.7919	1.79589	1.8031	1.80367	1.79734	1.80194	1.80178	1.81132	1.80401	1.80427	1.80926	1.79829	1.79693	1.80886	1.79991	1.79882	1.80051	1.80597	1.80512	1.79427	1.79917	1.79346	1.79804	1.80414	1.81072	1.79471	1.79392	1.79497	1.8081	1.8067	1.80546	1.8169	1.80617	1.79582	1.8056	1.8074	1.81042	1.81061	1.80821	1.80359	1.80348	1.81477	1.80548	1.80302	1.80945	1.80551	1.80691	1.8136	1.81399	1.81214	1.80765	1.80489	1.80441	1.80129	1.80301	1.80498	1.80718	1.8123	1.80029	1.80174	1.80053	1.80418	1.81808	1.81054	1.80713	1.80224	1.80624	1.80344	1.79586	1.80227	1.80037	1.8035	1.79952	1.80067	1.80422	1.80823	1.80524	1.80616	1.80059	1.79872	1.79595	1.79215	1.80143	1.81328	1.81365	1.81168	1.80883	1.81035	1.80717	1.81228	1.79707	1.79366	1.79177	1.59429	1.70198	2.05714	1.38818	1.36987	1.41461	1.59244	1.72588	1.82096	1.70517	1.9104	1.70087	1.80643	1.73749	1.89648	1.81631	1.81959	1.81648	1.81149	1.80594	1.80433	1.80944	1.81153	1.81618	1.81485	1.8011	1.81498	1.80612	1.80701	1.80883	1.8161	1.82006	1.81167	1.80626	1.80737	1.81744	1.80873	1.80577	1.8187	1.81298	1.81213	1.81618	1.82429	1.81524	1.81058	1.81222	1.81284	1.81559	1.81744	1.81862	1.80908	1.81617	1.81288	1.8113	1.81085	1.81201	1.81996	1.81246	1.81139	1.80821	1.8102	1.8144	1.80407	1.80678	1.80849	1.8147	1.81486	1.80462	1.80986	1.80938	1.81079	1.80977	1.8075	1.81063	1.80875	1.80352	1.80553	1.80728	1.80327	1.80283	1.80367	1.79714	1.80323	1.80997	1.80964	1.80604	1.81333	1.80599	1.80712	1.80368	1.81522	1.804	1.80835	1.80401	1.80375	1.80333	1.80766	1.80494	1.80958	1.81179	1.79978	1.79323	1.80025	1.80016	1.79934	1.80147
			q-value	0.987483	0.987483	0.987483	0.973056	0.989337	0.987483	0.987483	0.989337	0.987483	0.987483	0.987483	0.987483	0.987483	0.987483	0.987483	0.989337	0.973056	0.987483	0.987483	0.987483	0.973056	0.987483	0.987483	0.989337	0.987483	0.987483	0.995578	0.987483	0.973056	0.987483	0.989337	0.987483	0.987483	0.987483	0.973056	0.987483	0.987483	0.987483	0.987483	0.989337	0.915872	0.987483	0.987483	0.987483	0.987483	0.987483	0.987483	0.987483	0.987483	0.915872	0.989337	0.987483	0.973056	0.987483	0.987483	0.989337	0.987483	0.973056	0.987483	0.973056	0.987483	0.987483	0.987483	0.987483	0.987483	0.987483	0.987483	0.987483	0.987483	0.987483	0.987483	0.987483	0.987483	0.987483	0.987483	0.987483	0.987483	0.987483	0.987483	0.987483	0.987483	0.987483	0.987483	0.987483	0.987483	0.989337	0.995578	0.987483	0.973056	0.989337	0.987483	0.987483	0.987483	0.987483	0.987483	0.987483	0.915872	0.989337	0.987483	0.987483	0.989337	0.987483	0.987483	0.987483	0.987483	0.915872	0.987483	0.987483	0.987483	0.987483	0.987483	0.987483	0.987483	0.987483	0.915872	0.987483	0.987483	0.915872	0.987483	0.989337	0.989337	0.987483	0.987483	0.915872	0.987483	0.987483	0.987483	0.987483	0.987483	0.987483	0.987483	0.987483	0.973056	0.987483	0.915872	0.987483	0.987483	0.989337	0.987483	0.987483	0.987483	0.973056	0.915872	0.987483	0.989337	0.989337	0.973056	0.989337	0.987483	0.987483	0.987483	0.987483	0.987483	0.987483	0.987483	0.989337	0.987483	0.987483	0.987483	0.995578	0.987483	0.973056	0.987483	0.989337	0.989337	0.987483	0.987483	0.987483	0.995578	0.987483	0.987483	0.987483	0.987483	0.987483	0.987483	0.995578	0.989337	0.987483	0.987483	0.995578	0.987483	0.987483	0.987483	0.915872	0.987483	0.987483	0.987483	0.915872	0.987483	0.987483	0.987483	0.915872	0.987483	0.995578	0.987483	0.987483	0.987483	0.989337	0.987483	0.987483	0.987483
		intersection	observed_mutation_count	0	0	0	1	0	0	1	0	0	0	0	1	0	1	1	1	1	1	0	0	1	0	2	0	1	1	0	1	1	0	0	1	1	0	1	0	0	0	0	0	0	1	1	1	1	0	0	0	2	1	1	0	0	0	0	0	0	1	1	1	2	0	1	0	0	2	0	1	1	0	1	0	0	0	0	1	0	0	0	0	0	1	0	1	0	0	0	1	0	0	0	0	1	2	1	1	2	1	2	0	1	0	0	0	0	1	0	0	0	2	1	0	1	1	1	0	0	2	0	0	0	0	1	0	0	1	0	1	2	1	0	1	1	1	1	2	0	0	0	0	0	1	3	0	1	0	4	0	0	2	2	0	1	1	0	0	1	2	0	0	0	0	2	1	0	3	1	0	0	0	2	1	1	0	0	0	0	0	0	0	0	0	1	0	0	1	0	1	0	1	1	1	1	0	0	1	1	0	0	0	1
			expected_mutation_count	0.570864	0.570776	0.565901	0.578132	0.572363	0.567815	0.56284	0.573956	0.572451	0.575465	0.584766	0.579977	0.583405	0.567986	0.572063	0.567484	0.575842	0.571457	0.569044	0.572587	0.570059	0.573151	0.579597	0.558647	0.575265	0.577997	0.584224	0.577233	0.569555	0.572102	0.582974	0.576108	0.584612	0.586361	0.581771	0.573676	0.572035	0.577744	0.589732	0.581928	0.589322	0.580009	0.572022	0.571689	0.571658	0.577477	0.593125	0.577642	0.581396	0.589824	0.584963	0.57387	0.578304	0.574002	0.576368	0.580862	0.584136	0.582255	0.581156	0.580157	0.576999	0.574641	0.57772	0.580668	0.586302	0.585843	0.587372	0.583587	0.581979	0.582738	0.578506	0.574473	0.578541	0.570672	0.578944	0.5782	0.573267	0.587677	0.594902	0.582741	0.576604	0.574923	0.579044	0.584087	0.588158	0.578576	0.587304	0.588957	0.588976	0.587323	0.583699	0.578095	0.582316	0.570296	0.561837	0.483726	0.532895	0.783774	0.274262	0.31553	0.359525	0.493681	0.525335	0.576972	0.516401	0.663702	0.51881	0.562862	0.543386	0.653779	0.583438	0.583241	0.577832	0.589514	0.576776	0.584763	0.586132	0.582179	0.585406	0.586868	0.580156	0.592912	0.583431	0.580666	0.580428	0.588466	0.584215	0.583517	0.575872	0.580478	0.591431	0.582202	0.578451	0.58719	0.578296	0.582367	0.595825	0.593178	0.575399	0.578926	0.581241	0.579725	0.574714	0.57702	0.581465	0.581498	0.586547	0.580956	0.586105	0.584368	0.574957	0.586958	0.57789	0.588723	0.577745	0.57972	0.582922	0.583668	0.574499	0.578797	0.583095	0.577616	0.570204	0.581356	0.58951	0.593019	0.582477	0.576851	0.582875	0.58023	0.583894	0.586205	0.571183	0.578097	0.567828	0.579225	0.584938	0.583522	0.571464	0.582524	0.582341	0.568103	0.57444	0.583361	0.573465	0.580235	0.581412	0.56676	0.577171	0.583544	0.580764	0.577642	0.572849	0.57244	0.582534	0.5804	0.568637	0.567592	0.578832	0.569288	0.582698
			standard_deviation	0.755483	0.755423	0.752191	0.760274	0.756472	0.753462	0.750156	0.757526	0.756531	0.758521	0.764622	0.761486	0.763733	0.753576	0.756277	0.753244	0.758768	0.755874	0.754277	0.756621	0.754948	0.756993	0.761238	0.747356	0.758388	0.760187	0.764268	0.759682	0.754617	0.756301	0.763452	0.758943	0.764521	0.765664	0.762663	0.75734	0.756257	0.760021	0.767861	0.762766	0.767593	0.761508	0.756248	0.756028	0.756008	0.759842	0.770066	0.759953	0.762417	0.76792	0.764752	0.757468	0.760389	0.757555	0.759117	0.762066	0.76421	0.762979	0.762259	0.761605	0.75953	0.757978	0.760004	0.761938	0.765628	0.765327	0.766324	0.763853	0.762799	0.763297	0.760521	0.757866	0.760544	0.755357	0.760808	0.76032	0.757071	0.766524	0.77122	0.763299	0.75927	0.758164	0.760874	0.76418	0.766836	0.760567	0.76628	0.767358	0.76737	0.766292	0.763924	0.760251	0.763018	0.755108	0.74949	0.695445	0.729938	0.885221	0.52368	0.561689	0.599567	0.702571	0.724739	0.759514	0.718545	0.814588	0.720222	0.750174	0.73708	0.808476	0.763752	0.763625	0.760078	0.76772	0.759384	0.76462	0.765514	0.76293	0.765042	0.765994	0.761605	0.76993	0.76375	0.76194	0.761784	0.767036	0.764263	0.763807	0.758787	0.761814	0.768967	0.762945	0.760484	0.766207	0.760384	0.763054	0.771817	0.770101	0.758477	0.760797	0.762316	0.761321	0.758025	0.759544	0.762464	0.762484	0.765787	0.762129	0.765498	0.764362	0.758185	0.766055	0.760114	0.767204	0.76002	0.761318	0.763418	0.763906	0.757884	0.760712	0.76353	0.759934	0.755046	0.76239	0.767715	0.769996	0.763125	0.759431	0.763386	0.761652	0.764053	0.765562	0.755693	0.760252	0.753472	0.760994	0.764735	0.76381	0.755879	0.763155	0.763036	0.753654	0.757844	0.763703	0.7572	0.761656	0.762428	0.752763	0.759643	0.763821	0.762003	0.759951	0.756795	0.756524	0.763164	0.761764	0.754007	0.753314	0.760734	0.75444	0.763268
			q-value	0.960964	0.960964	0.960964	0.960964	0.960964	0.960964	0.960964	0.960964	0.960964	0.960964	0.960964	0.960964	0.960964	0.960964	0.960964	0.960964	0.960964	0.960964	0.960964	0.960964	0.960964	0.960964	0.960964	0.960964	0.960964	0.960964	0.960964	0.960964	0.960964	0.960964	0.960964	0.960964	0.960964	0.960964	0.960964	0.960964	0.960964	0.960964	0.960964	0.960964	0.960964	0.960964	0.960964	0.960964	0.960964	0.960964	0.960964	0.960964	0.960964	0.960964	0.960964	0.960964	0.960964	0.960964	0.960964	0.960964	0.960964	0.960964	0.960964	0.960964	0.960964	0.960964	0.960964	0.960964	0.960964	0.960964	0.960964	0.960964	0.960964	0.960964	0.960964	0.960964	0.960964	0.960964	0.960964	0.960964	0.960964	0.960964	0.960964	0.960964	0.960964	0.960964	0.960964	0.960964	0.960964	0.960964	0.960964	0.960964	0.960964	0.960964	0.960964	0.960964	0.960964	0.960964	0.960964	0.960964	0.960964	0.960964	0.960964	0.972446	0.960964	0.960964	0.960964	0.960964	0.960964	0.960964	0.960964	0.960964	0.960964	0.960964	0.960964	0.960964	0.960964	0.960964	0.960964	0.960964	0.960964	0.960964	0.960964	0.960964	0.960964	0.960964	0.960964	0.960964	0.960964	0.960964	0.960964	0.960964	0.960964	0.960964	0.960964	0.960964	0.960964	0.960964	0.960964	0.960964	0.960964	0.960964	0.960964	0.960964	0.960964	0.960964	0.960964	0.960964	0.960964	0.960964	0.183337	0.960964	0.960964	0.960964	0.960964	0.960964	0.960964	0.960964	0.960964	0.960964	0.960964	0.960964	0.960964	0.960964	0.960964	0.960964	0.960964	0.960964	0.960964	0.960964	0.960964	0.960964	0.960964	0.960964	0.960964	0.960964	0.960964	0.960964	0.960964	0.960964	0.960964	0.960964	0.960964	0.960964	0.960964	0.960964	0.960964	0.960964	0.960964	0.960964	0.960964	0.960964	0.960964	0.960964	0.960964	0.960964	0.960964	0.960964	0.960964	0.960964	0.960964	0.960964	0.960964	0.960964	0.960964
		union	observed_mutation_count	3	3	2	6	2	3	3	2	4	4	3	2	3	2	2	1	7	3	4	3	7	3	5	1	5	5	1	5	6	5	2	5	4	2	7	4	4	2	3	3	7	4	5	2	3	2	2	3	6	8	1	5	7	5	5	1	4	7	4	6	5	3	4	4	3	7	4	6	3	2	7	3	2	4	2	3	4	3	4	3	3	4	6	3	2	1	0	3	6	1	3	3	4	4	6	4	8	2	3	2	2	5	3	5	6	9	2	3	4	4	3	3	6	6	7	5	4	7	4	1	1	3	6	8	6	4	6	5	4	3	6	6	6	6	7	7	3	2	2	2	5	7	9	3	1	2	7	2	6	5	5	7	4	3	5	2	3	4	3	0	4	6	3	1	2	5	5	3	0	5	6	4	5	2	4	1	1	2	3	0	4	4	3	8	5	3	4	9	6	3	3	10	4	1	5	3	3	1	6	3	2
			expected_mutation_count	3.87841	3.84238	3.83822	3.84982	3.87454	3.86976	3.85395	3.88057	3.85882	3.90122	3.88226	3.90504	3.91049	3.8616	3.85358	3.89102	3.87476	3.86223	3.86915	3.89852	3.89067	3.84958	3.87389	3.84775	3.84533	3.87336	3.90358	3.84382	3.84997	3.85209	3.89137	3.89166	3.87827	3.91838	3.89891	3.85236	3.88388	3.89585	3.9058	3.90877	3.89225	3.88167	3.88838	3.91185	3.87987	3.87879	3.90934	3.89221	3.88951	3.90753	3.90898	3.90546	3.8974	3.88581	3.87447	3.86409	3.87754	3.88417	3.90032	3.91801	3.8673	3.87747	3.87229	3.89163	3.93137	3.90257	3.89931	3.87423	3.8857	3.88526	3.85469	3.87242	3.87142	3.8861	3.87179	3.87413	3.88424	3.8911	3.89617	3.90341	3.8696	3.86548	3.85239	3.83563	3.8761	3.92687	3.91666	3.92148	3.91145	3.91664	3.8886	3.92036	3.86447	3.85242	3.85624	3.0578	3.5899	4.87516	2.29386	2.30178	2.46421	3.11728	3.55863	3.95023	3.46803	4.34417	3.43622	3.91039	3.59383	4.29095	3.92878	3.95057	3.92358	3.91623	3.89306	3.88203	3.89302	3.91009	3.92381	3.92286	3.88272	3.92553	3.88098	3.88625	3.90455	3.93011	3.95456	3.9397	3.90616	3.89955	3.92409	3.8936	3.89501	3.93399	3.91899	3.91402	3.9295	3.95598	3.9272	3.91095	3.9206	3.92319	3.92372	3.93661	3.93518	3.90956	3.91934	3.91142	3.92261	3.91632	3.90697	3.9445	3.92358	3.92554	3.90733	3.91808	3.92687	3.89444	3.90319	3.91481	3.93	3.92495	3.88806	3.90604	3.90821	3.91648	3.89749	3.90044	3.91313	3.89672	3.87759	3.90041	3.90796	3.88484	3.88021	3.87742	3.85759	3.87039	3.90256	3.89992	3.88411	3.90017	3.88767	3.90751	3.88215	3.9233	3.87913	3.89338	3.88246	3.88861	3.88582	3.91206	3.90068	3.90698	3.91782	3.88252	3.83943	3.85298	3.87233	3.87716	3.8738
			standard_deviation	1.96916	1.95999	1.95893	1.96189	1.96817	1.96696	1.96294	1.9697	1.96418	1.97494	1.97013	1.9759	1.97728	1.96488	1.96284	1.97235	1.96823	1.96505	1.96681	1.97425	1.97226	1.96183	1.96801	1.96136	1.96074	1.96787	1.97553	1.96036	1.96193	1.96247	1.97244	1.97252	1.96912	1.97927	1.97435	1.96253	1.97054	1.97357	1.97609	1.97684	1.97266	1.96998	1.97168	1.97762	1.96953	1.96925	1.97699	1.97265	1.97197	1.97653	1.9769	1.97601	1.97397	1.97103	1.96816	1.96552	1.96894	1.97062	1.97471	1.97918	1.96634	1.96892	1.9676	1.97251	1.98255	1.97528	1.97445	1.9681	1.97101	1.9709	1.96313	1.96764	1.96738	1.97111	1.96748	1.96807	1.97063	1.97238	1.97366	1.97549	1.96692	1.96587	1.96255	1.95827	1.96857	1.98141	1.97883	1.98006	1.97752	1.97883	1.97174	1.97978	1.96562	1.96255	1.96352	1.7485	1.89456	2.20779	1.51449	1.51709	1.5697	1.76545	1.88623	1.9873	1.86208	2.08404	1.85353	1.97726	1.89555	2.07122	1.98189	1.98738	1.98058	1.97873	1.97287	1.97008	1.97286	1.97718	1.98065	1.9804	1.97025	1.98108	1.96981	1.97115	1.97578	1.98223	1.98839	1.98465	1.97619	1.97451	1.98072	1.97301	1.97337	1.98321	1.97943	1.97817	1.98208	1.98874	1.9815	1.9774	1.97983	1.98049	1.98062	1.98387	1.98351	1.97705	1.97952	1.97752	1.98034	1.97875	1.97639	1.98586	1.98059	1.98108	1.97648	1.9792	1.98142	1.97322	1.97544	1.97837	1.9822	1.98093	1.9716	1.97616	1.9767	1.97879	1.97399	1.97474	1.97795	1.9738	1.96895	1.97473	1.97664	1.97079	1.96961	1.96891	1.96387	1.96712	1.97527	1.9746	1.9706	1.97467	1.9715	1.97653	1.9701	1.98051	1.96934	1.97295	1.97018	1.97174	1.97104	1.97767	1.9748	1.97639	1.97913	1.9702	1.95924	1.96269	1.96761	1.96884	1.96799
			q-value	0.985813	0.985813	0.993067	0.892643	0.993067	0.985813	0.985813	0.993067	0.985813	0.985813	0.985813	0.993067	0.985813	0.993067	0.993067	0.993067	0.892643	0.985813	0.985813	0.985813	0.892643	0.985813	0.985813	0.993067	0.985813	0.985813	0.993067	0.985813	0.892643	0.985813	0.993067	0.985813	0.985813	0.993067	0.892643	0.985813	0.985813	0.993067	0.985813	0.985813	0.892643	0.985813	0.985813	0.993067	0.985813	0.993067	0.993067	0.985813	0.892643	0.892643	0.993067	0.985813	0.892643	0.985813	0.985813	0.993067	0.985813	0.892643	0.985813	0.892643	0.985813	0.985813	0.985813	0.985813	0.985813	0.892643	0.985813	0.892643	0.985813	0.993067	0.892643	0.985813	0.993067	0.985813	0.993067	0.985813	0.985813	0.985813	0.985813	0.985813	0.985813	0.985813	0.892643	0.985813	0.993067	0.993067	0.998269	0.985813	0.892643	0.993067	0.985813	0.985813	0.985813	0.985813	0.892643	0.985813	0.892643	0.993067	0.985813	0.985813	0.985813	0.892643	0.985813	0.985813	0.892643	0.892643	0.993067	0.985813	0.985813	0.985813	0.985813	0.985813	0.892643	0.892643	0.892643	0.985813	0.985813	0.892643	0.985813	0.993067	0.993067	0.985813	0.892643	0.892643	0.892643	0.985813	0.892643	0.985813	0.985813	0.985813	0.892643	0.892643	0.892643	0.892643	0.892643	0.892643	0.985813	0.993067	0.993067	0.993067	0.985813	0.892643	0.892643	0.985813	0.993067	0.993067	0.892643	0.993067	0.892643	0.985813	0.985813	0.892643	0.985813	0.985813	0.985813	0.993067	0.985813	0.985813	0.985813	0.998269	0.985813	0.892643	0.985813	0.993067	0.993067	0.985813	0.985813	0.985813	0.998269	0.985813	0.892643	0.985813	0.985813	0.993067	0.985813	0.993067	0.993067	0.993067	0.985813	0.998269	0.985813	0.985813	0.985813	0.892643	0.985813	0.985813	0.985813	0.892643	0.892643	0.985813	0.985813	0.892643	0.985813	0.993067	0.985813	0.985813	0.985813	0.993067	0.892643	0.985813	0.993067
	NFAT/2	ATAC	observed_mutation_count	0	1	0	0	3	1	0	2	0	0	0	2	1	1	0	0	2	0	2	1	2	4	0	0	1	1	0	4	0	0	1	1	1	0	0	0	1	1	1	1	1	2	1	0	2	1	2	1	3	1	3	1	2	2	0	1	3	0	0	0	2	0	2	0	0	1	0	0	1	2	1	2	0	0	2	1	1	0	3	0	3	2	0	1	1	3	1	0	0	1	1	1	2	3	1	1	1	0	1	0	0	1	0	0	1	0	2	1	1	0	0	2	2	1	1	1	3	2	1	1	3	0	2	2	1	1	0	0	0	1	1	0	1	3	2	2	0	2	1	0	0	0	2	0	1	0	1	1	2	2	0	0	1	1	1	0	0	0	0	1	1	0	0	2	1	0	1	2	2	0	0	1	1	0	2	1	2	3	3	0	0	0	0	1	0	1	2	0	0	0	1	0	1	0	0	0	0	0	0	1	1
			expected_mutation_count	0.883841	0.882935	0.874422	0.876848	0.872821	0.866377	0.870828	0.899558	0.894098	0.867088	0.869985	0.871533	0.87731	0.881383	0.878964	0.877514	0.888557	0.8807	0.869839	0.875375	0.880625	0.867746	0.866447	0.875302	0.874454	0.88447	0.88524	0.873542	0.870845	0.875995	0.884186	0.893958	0.875128	0.879132	0.882482	0.881103	0.887946	0.891658	0.880664	0.865543	0.872363	0.883529	0.88912	0.890369	0.878675	0.890085	0.883282	0.883428	0.898673	0.883824	0.883732	0.878715	0.87049	0.879393	0.880744	0.879288	0.886162	0.883508	0.885582	0.891618	0.892824	0.890759	0.885103	0.88334	0.889738	0.883771	0.895188	0.886763	0.872079	0.884171	0.892287	0.884627	0.868713	0.875253	0.892148	0.892391	0.885391	0.888562	0.90131	0.893702	0.88229	0.896194	0.888052	0.89358	0.881711	0.885121	0.890807	0.886687	0.877666	0.881864	0.87297	0.910175	0.944271	0.869319	0.768518	0.834481	0.84769	0.870079	0.863457	0.825741	0.765272	0.805267	0.670555	0.506839	0.494697	1.03531	1.01875	0.826401	0.849649	0.903054	0.874719	0.887296	0.884886	0.882122	0.870361	0.892611	0.900414	0.887837	0.887093	0.879289	0.880172	0.879889	0.883165	0.886138	0.885449	0.882299	0.881496	0.88224	0.883407	0.871269	0.879308	0.882243	0.888214	0.891592	0.884743	0.869337	0.879393	0.87338	0.877137	0.88955	0.878334	0.874189	0.877036	0.876096	0.890177	0.89889	0.893297	0.882684	0.882362	0.887587	0.881453	0.886659	0.87929	0.88451	0.869725	0.874484	0.891157	0.877032	0.866388	0.87161	0.874132	0.873528	0.874866	0.872942	0.87814	0.874812	0.873365	0.884247	0.880962	0.874004	0.872873	0.880291	0.870976	0.870464	0.87578	0.87485	0.883786	0.876492	0.873127	0.875923	0.875249	0.878012	0.871143	0.867315	0.862566	0.861011	0.873654	0.864861	0.872205	0.878237	0.868855	0.86849	0.867527	0.874014	0.86219	0.86731	0.872486	0.867012	0.866988	0.868121	0.865883
			standard_deviation	0.940038	0.939557	0.935017	0.936314	0.934162	0.930708	0.933095	0.948356	0.945476	0.931089	0.932645	0.933473	0.93656	0.938731	0.937443	0.93667	0.942543	0.938368	0.932564	0.935526	0.93833	0.931443	0.930747	0.935488	0.935034	0.940374	0.940783	0.934547	0.933105	0.935858	0.940222	0.945401	0.935396	0.937532	0.939318	0.938581	0.942218	0.944186	0.938347	0.930262	0.933918	0.939872	0.94284	0.943504	0.937289	0.943353	0.939742	0.93982	0.94789	0.940031	0.939981	0.937311	0.932915	0.937672	0.938391	0.937616	0.941271	0.939862	0.940964	0.944166	0.944804	0.943709	0.94071	0.939775	0.943169	0.940002	0.946051	0.941591	0.933768	0.940216	0.944518	0.940456	0.931965	0.935461	0.944443	0.944573	0.940864	0.942546	0.949282	0.945268	0.939215	0.946585	0.942277	0.945203	0.938907	0.940721	0.943735	0.941551	0.93675	0.938989	0.934241	0.953935	0.97164	0.932289	0.876579	0.913418	0.920616	0.932696	0.929143	0.908626	0.874733	0.897301	0.818825	0.711894	0.703317	1.01742	1.00922	0.908976	0.921689	0.950193	0.935174	0.941876	0.940595	0.939124	0.932845	0.944691	0.948807	0.942161	0.941768	0.937617	0.938087	0.937935	0.93968	0.941261	0.940893	0.939219	0.938793	0.939187	0.939809	0.933332	0.937626	0.93919	0.942361	0.944151	0.940519	0.932298	0.937673	0.934462	0.93647	0.943069	0.937107	0.934894	0.936415	0.935912	0.943402	0.948006	0.945053	0.939424	0.939254	0.942028	0.93877	0.941536	0.937617	0.940393	0.932505	0.93505	0.94392	0.936412	0.930716	0.933515	0.934864	0.934541	0.935257	0.934226	0.937004	0.935226	0.934455	0.940254	0.938508	0.934796	0.93419	0.938149	0.933175	0.9329	0.935744	0.935247	0.94001	0.936124	0.934325	0.93582	0.935461	0.936933	0.933264	0.931212	0.928659	0.927822	0.934606	0.929893	0.933832	0.937053	0.932036	0.931843	0.931326	0.934802	0.928457	0.931209	0.933981	0.931048	0.931035	0.931643	0.930443
			q-value	0.961076	0.961076	0.961076	0.961076	0.958762	0.961076	0.961076	0.958762	0.961076	0.961076	0.961076	0.958762	0.961076	0.961076	0.961076	0.961076	0.958762	0.961076	0.958762	0.961076	0.958762	0.958762	0.961076	0.961076	0.961076	0.961076	0.961076	0.958762	0.961076	0.961076	0.961076	0.961076	0.961076	0.961076	0.961076	0.961076	0.961076	0.961076	0.961076	0.961076	0.961076	0.958762	0.961076	0.961076	0.958762	0.961076	0.958762	0.961076	0.958762	0.961076	0.958762	0.961076	0.958762	0.958762	0.961076	0.961076	0.958762	0.961076	0.961076	0.961076	0.958762	0.961076	0.958762	0.961076	0.961076	0.961076	0.961076	0.961076	0.961076	0.958762	0.961076	0.958762	0.961076	0.961076	0.958762	0.961076	0.961076	0.961076	0.958762	0.961076	0.958762	0.958762	0.961076	0.961076	0.961076	0.958762	0.961076	0.961076	0.961076	0.961076	0.961076	0.961076	0.961076	0.958762	0.961076	0.961076	0.961076	0.961076	0.961076	0.961076	0.961076	0.961076	0.961076	0.961076	0.961076	0.961076	0.961076	0.961076	0.961076	0.961076	0.961076	0.958762	0.958762	0.961076	0.961076	0.961076	0.958762	0.958762	0.961076	0.961076	0.958762	0.961076	0.958762	0.958762	0.961076	0.961076	0.961076	0.961076	0.961076	0.961076	0.961076	0.961076	0.961076	0.958762	0.958762	0.958762	0.961076	0.958762	0.961076	0.961076	0.961076	0.961076	0.958762	0.961076	0.961076	0.961076	0.961076	0.961076	0.958762	0.958762	0.961076	0.961076	0.961076	0.961076	0.961076	0.961076	0.961076	0.961076	0.961076	0.961076	0.961076	0.961076	0.961076	0.958762	0.961076	0.961076	0.961076	0.958762	0.958762	0.961076	0.961076	0.961076	0.961076	0.961076	0.958762	0.961076	0.958762	0.958762	0.958762	0.961076	0.961076	0.961076	0.961076	0.961076	0.961076	0.961076	0.958762	0.961076	0.961076	0.961076	0.961076	0.961076	0.961076	0.961076	0.961076	0.961076	0.961076	0.961076	0.961076	0.961076	0.961076
		DNase	observed_mutation_count	2	6	1	2	3	1	3	1	1	3	2	5	2	1	2	7	3	1	3	4	4	1	1	2	4	2	1	5	2	1	4	3	2	1	1	2	3	1	2	2	3	4	3	4	4	2	3	2	3	2	4	2	1	4	5	1	3	2	4	1	7	3	4	2	2	3	2	2	2	4	4	3	1	1	5	3	5	4	3	5	5	2	4	2	4	9	1	2	3	0	2	2	5	2	4	4	1	3	3	1	2	3	0	1	4	5	3	3	1	1	2	5	2	3	5	4	2	3	2	2	3	3	4	3	1	4	2	3	2	1	2	3	3	1	3	2	3	4	3	2	3	1	3	2	3	3	6	2	4	4	2	1	3	0	3	2	1	0	4	4	5	2	1	0	3	3	5	4	6	2	0	3	0	3	5	2	1	1	5	3	3	2	1	4	2	3	4	3	1	3	3	1	1	4	2	0	1	1	0	5	2
			expected_mutation_count	2.5457	2.54845	2.54793	2.56773	2.54858	2.57056	2.56971	2.59101	2.58354	2.56029	2.57433	2.57171	2.57447	2.57351	2.58395	2.59324	2.57041	2.56698	2.57498	2.55564	2.56983	2.58824	2.55708	2.57717	2.57698	2.58629	2.5808	2.59022	2.58013	2.57476	2.55118	2.57286	2.58618	2.59727	2.58309	2.54599	2.59249	2.57506	2.55434	2.56055	2.55006	2.58871	2.6062	2.59109	2.57125	2.56542	2.58056	2.58284	2.57083	2.58303	2.61275	2.58062	2.56872	2.57559	2.58478	2.58397	2.60598	2.59026	2.55879	2.59207	2.60177	2.59447	2.56501	2.58674	2.58794	2.60765	2.59174	2.56545	2.58116	2.58933	2.60855	2.5895	2.56585	2.56357	2.59195	2.62139	2.60773	2.5931	2.60803	2.62655	2.61454	2.60677	2.60689	2.61847	2.59233	2.59027	2.58731	2.58327	2.56871	2.56834	2.57773	2.66603	2.73083	2.59996	2.26094	2.38423	2.38722	2.50249	2.49375	2.42867	2.20594	2.145	1.65277	1.38146	1.57939	3.26556	2.75198	2.84072	2.48323	2.64741	2.53468	2.58712	2.61334	2.56884	2.56021	2.58633	2.60303	2.60423	2.56444	2.53903	2.5574	2.57209	2.58169	2.58512	2.56876	2.57635	2.59489	2.59317	2.58777	2.55376	2.54443	2.56319	2.56517	2.58552	2.57497	2.56113	2.58787	2.56431	2.56125	2.58042	2.57761	2.56951	2.57494	2.58265	2.57633	2.58381	2.58553	2.57979	2.60011	2.57277	2.57626	2.57899	2.58722	2.5935	2.57864	2.53762	2.57384	2.58268	2.56048	2.55897	2.55906	2.55846	2.57514	2.57534	2.58694	2.56259	2.55101	2.54814	2.57861	2.58937	2.5582	2.57504	2.55793	2.54759	2.54653	2.54876	2.57539	2.55157	2.5334	2.5412	2.56155	2.55747	2.58637	2.5691	2.53326	2.53954	2.5652	2.54919	2.54442	2.54078	2.54145	2.57553	2.5679	2.58276	2.5529	2.55421	2.56105	2.57273	2.56516	2.55017	2.54596
			standard_deviation	1.59535	1.59621	1.59604	1.60223	1.59625	1.60311	1.60285	1.60947	1.60715	1.59991	1.60429	1.60347	1.60433	1.60403	1.60728	1.61017	1.60307	1.602	1.60449	1.59846	1.60289	1.60862	1.5989	1.60517	1.60511	1.60801	1.6063	1.60923	1.60609	1.60442	1.59706	1.60383	1.60798	1.61142	1.60701	1.59544	1.60993	1.60452	1.59805	1.59999	1.59671	1.60876	1.61418	1.6095	1.60333	1.60151	1.60623	1.60694	1.6032	1.607	1.61621	1.60625	1.60254	1.60468	1.60754	1.60729	1.61411	1.60924	1.59944	1.60981	1.61281	1.61055	1.60138	1.60815	1.60852	1.61463	1.6097	1.60152	1.60642	1.60895	1.61491	1.60901	1.60165	1.60093	1.60977	1.61888	1.61466	1.61013	1.61475	1.62047	1.61676	1.61436	1.6144	1.61798	1.60989	1.60925	1.60833	1.60707	1.60254	1.60242	1.60534	1.6326	1.65233	1.61227	1.50349	1.54393	1.54489	1.58175	1.57901	1.55826	1.4851	1.46446	1.28553	1.17531	1.25668	1.80693	1.65871	1.68513	1.57563	1.62689	1.59189	1.60827	1.61639	1.60258	1.59989	1.60803	1.6132	1.61358	1.6012	1.59326	1.59901	1.60359	1.60658	1.60765	1.60255	1.60492	1.61068	1.61015	1.60847	1.59787	1.59495	1.60082	1.60143	1.60777	1.60449	1.60017	1.6085	1.60117	1.60021	1.60618	1.60531	1.60279	1.60448	1.60688	1.60491	1.60724	1.60777	1.60599	1.6123	1.6038	1.60489	1.60574	1.6083	1.61025	1.60563	1.59281	1.60414	1.60689	1.59997	1.5995	1.59953	1.59934	1.60454	1.6046	1.60821	1.60063	1.59701	1.59611	1.60562	1.60897	1.59926	1.60451	1.59917	1.59594	1.59561	1.5963	1.60462	1.59718	1.59149	1.59394	1.6003	1.59903	1.60803	1.60266	1.59145	1.59342	1.60144	1.59644	1.59495	1.59381	1.59401	1.60466	1.60228	1.60691	1.5976	1.59801	1.60015	1.60379	1.60143	1.59675	1.59543
			q-value	0.962354	0.962354	0.962354	0.962354	0.962354	0.962354	0.962354	0.962354	0.962354	0.962354	0.962354	0.962354	0.962354	0.962354	0.962354	0.962354	0.962354	0.962354	0.962354	0.962354	0.962354	0.962354	0.962354	0.962354	0.962354	0.962354	0.962354	0.962354	0.962354	0.962354	0.962354	0.962354	0.962354	0.962354	0.962354	0.962354	0.962354	0.962354	0.962354	0.962354	0.962354	0.962354	0.962354	0.962354	0.962354	0.962354	0.962354	0.962354	0.962354	0.962354	0.962354	0.962354	0.962354	0.962354	0.962354	0.962354	0.962354	0.962354	0.962354	0.962354	0.962354	0.962354	0.962354	0.962354	0.962354	0.962354	0.962354	0.962354	0.962354	0.962354	0.962354	0.962354	0.962354	0.962354	0.962354	0.962354	0.962354	0.962354	0.962354	0.962354	0.962354	0.962354	0.962354	0.962354	0.962354	0.146351	0.962354	0.962354	0.962354	0.990185	0.962354	0.962354	0.962354	0.962354	0.962354	0.962354	0.962354	0.962354	0.962354	0.962354	0.962354	0.962354	0.990185	0.962354	0.962354	0.962354	0.962354	0.962354	0.962354	0.962354	0.962354	0.962354	0.962354	0.962354	0.962354	0.962354	0.962354	0.962354	0.962354	0.962354	0.962354	0.962354	0.962354	0.962354	0.962354	0.962354	0.962354	0.962354	0.962354	0.962354	0.962354	0.962354	0.962354	0.962354	0.962354	0.962354	0.962354	0.962354	0.962354	0.962354	0.962354	0.962354	0.962354	0.962354	0.962354	0.962354	0.962354	0.962354	0.962354	0.962354	0.962354	0.962354	0.962354	0.990185	0.962354	0.962354	0.962354	0.990185	0.962354	0.962354	0.962354	0.962354	0.962354	0.990185	0.962354	0.962354	0.962354	0.962354	0.962354	0.962354	0.990185	0.962354	0.990185	0.962354	0.962354	0.962354	0.962354	0.962354	0.962354	0.962354	0.962354	0.962354	0.962354	0.962354	0.962354	0.962354	0.962354	0.962354	0.962354	0.962354	0.962354	0.962354	0.962354	0.962354	0.962354	0.990185	0.962354	0.962354	0.990185	0.962354	0.962354
		intersection	observed_mutation_count	0	0	0	0	2	1	0	0	0	0	0	0	0	0	0	0	1	0	1	1	2	1	0	0	1	0	0	3	0	0	0	1	1	0	0	0	0	1	1	1	1	2	0	0	2	1	1	1	1	1	2	0	1	2	0	0	2	0	0	0	0	0	1	0	0	0	0	0	1	1	1	1	0	0	2	0	1	0	1	0	2	1	0	1	0	3	1	0	0	0	1	0	1	0	1	0	0	0	0	0	0	0	0	0	1	0	0	0	0	0	0	1	1	0	0	1	2	2	0	0	0	0	0	1	0	0	0	0	0	0	1	0	1	0	1	0	0	1	0	0	0	0	1	0	1	0	1	0	1	1	0	0	1	0	1	0	0	0	0	1	1	0	0	0	1	0	0	1	1	0	0	1	0	0	1	1	1	1	1	0	0	0	0	1	0	1	1	0	0	0	0	0	0	0	0	0	0	0	0	1	0
			expected_mutation_count	0.44849	0.446505	0.446168	0.447348	0.446812	0.447251	0.447065	0.460112	0.454856	0.439187	0.440702	0.44511	0.447406	0.452108	0.453007	0.44824	0.453572	0.447613	0.446827	0.448901	0.455509	0.448543	0.446849	0.452645	0.443169	0.457285	0.458045	0.451862	0.440285	0.445142	0.445492	0.457576	0.451044	0.448624	0.448792	0.452622	0.45465	0.458256	0.453956	0.443583	0.45109	0.45005	0.450241	0.452633	0.444787	0.452726	0.450195	0.452312	0.45687	0.454827	0.455906	0.44589	0.442781	0.455357	0.450178	0.449344	0.454626	0.455382	0.454563	0.455009	0.460953	0.462349	0.45835	0.456649	0.455957	0.454308	0.459575	0.453691	0.444341	0.448707	0.458462	0.451485	0.446359	0.451107	0.461778	0.451065	0.448126	0.456235	0.465385	0.453367	0.454991	0.459395	0.454146	0.458262	0.451437	0.453912	0.466558	0.459284	0.454004	0.450709	0.447915	0.463618	0.486094	0.461741	0.38845	0.415193	0.436012	0.436842	0.45454	0.436282	0.39318	0.393874	0.324061	0.218841	0.231811	0.587302	0.521233	0.394999	0.41478	0.464299	0.450322	0.455704	0.456277	0.45596	0.454985	0.452686	0.460032	0.459838	0.454771	0.450431	0.450172	0.450346	0.456432	0.456627	0.454517	0.453193	0.446939	0.457799	0.456076	0.449896	0.453857	0.45732	0.463925	0.460571	0.455111	0.446404	0.460678	0.45392	0.455391	0.462521	0.454432	0.444766	0.445617	0.447611	0.455979	0.458784	0.457031	0.456048	0.451088	0.454497	0.448454	0.451633	0.450388	0.459145	0.452812	0.442843	0.460254	0.44804	0.438306	0.450231	0.450082	0.446647	0.443822	0.440748	0.440951	0.447325	0.443757	0.451379	0.44799	0.451782	0.445226	0.458775	0.444496	0.445241	0.444367	0.446674	0.452021	0.448609	0.444818	0.442655	0.446076	0.44969	0.441347	0.438762	0.439351	0.442127	0.446411	0.440271	0.44322	0.452083	0.441515	0.44124	0.447457	0.453144	0.447173	0.445149	0.446976	0.444581	0.447311	0.449183	0.444916
			standard_deviation	0.669626	0.668143	0.667891	0.668774	0.668373	0.668701	0.668562	0.678243	0.674361	0.662648	0.66379	0.667098	0.668817	0.67232	0.672989	0.669441	0.673409	0.668972	0.668383	0.669932	0.674846	0.669665	0.668402	0.672721	0.665643	0.676158	0.67672	0.672139	0.663476	0.667123	0.667386	0.676372	0.671531	0.669726	0.669852	0.672703	0.674207	0.676876	0.673693	0.665955	0.671564	0.670789	0.670931	0.672713	0.666858	0.67278	0.670897	0.672474	0.675849	0.67434	0.675139	0.667684	0.665353	0.674732	0.670885	0.670264	0.67419	0.67475	0.674143	0.674475	0.678864	0.67989	0.676945	0.67569	0.675175	0.673954	0.677848	0.673496	0.666525	0.669788	0.677028	0.671858	0.668037	0.671577	0.679468	0.671546	0.669356	0.675382	0.682119	0.673257	0.674463	0.677717	0.673836	0.676881	0.671824	0.673662	0.682977	0.677635	0.673729	0.671282	0.669197	0.680821	0.697129	0.679446	0.6232	0.644294	0.660244	0.660876	0.674129	0.660453	0.626987	0.627544	0.569225	0.467783	0.481444	0.766279	0.721873	0.628425	0.643981	0.681319	0.67099	0.67499	0.675413	0.675178	0.674457	0.672752	0.678184	0.678044	0.674299	0.671075	0.670881	0.671009	0.675529	0.675674	0.674109	0.673129	0.668469	0.676538	0.675265	0.670676	0.67362	0.676184	0.681048	0.678582	0.67455	0.668069	0.67866	0.673666	0.674759	0.680016	0.674047	0.666841	0.66748	0.66897	0.675193	0.677266	0.67597	0.675243	0.671564	0.674095	0.669602	0.671968	0.671042	0.677531	0.672845	0.665399	0.678349	0.669291	0.661983	0.670925	0.670814	0.66825	0.666134	0.663824	0.663976	0.668756	0.666086	0.671779	0.669254	0.672079	0.667185	0.677259	0.666639	0.667197	0.666542	0.668271	0.672256	0.669715	0.66688	0.665258	0.667823	0.670521	0.664275	0.662326	0.662771	0.664861	0.668071	0.663465	0.665682	0.672302	0.6644	0.664194	0.668855	0.673092	0.668643	0.667127	0.668494	0.666702	0.668746	0.670142	0.666952
			q-value	0.97209	0.97209	0.97209	0.97209	0.97209	0.97209	0.97209	0.97209	0.97209	0.97209	0.97209	0.97209	0.97209	0.97209	0.97209	0.97209	0.97209	0.97209	0.97209	0.97209	0.97209	0.97209	0.97209	0.97209	0.97209	0.97209	0.97209	0.929549	0.97209	0.97209	0.97209	0.97209	0.97209	0.97209	0.97209	0.97209	0.97209	0.97209	0.97209	0.97209	0.97209	0.97209	0.97209	0.97209	0.97209	0.97209	0.97209	0.97209	0.97209	0.97209	0.97209	0.97209	0.97209	0.97209	0.97209	0.97209	0.97209	0.97209	0.97209	0.97209	0.97209	0.97209	0.97209	0.97209	0.97209	0.97209	0.97209	0.97209	0.97209	0.97209	0.97209	0.97209	0.97209	0.97209	0.97209	0.97209	0.97209	0.97209	0.97209	0.97209	0.97209	0.97209	0.97209	0.97209	0.97209	0.929549	0.97209	0.97209	0.97209	0.97209	0.97209	0.97209	0.97209	0.97209	0.97209	0.97209	0.97209	0.97209	0.97209	0.97209	0.97209	0.97209	0.975877	0.997226	0.97209	0.97209	0.97209	0.97209	0.97209	0.97209	0.97209	0.97209	0.97209	0.97209	0.97209	0.97209	0.97209	0.97209	0.97209	0.97209	0.97209	0.97209	0.97209	0.97209	0.97209	0.97209	0.97209	0.97209	0.97209	0.97209	0.97209	0.97209	0.97209	0.97209	0.97209	0.97209	0.97209	0.97209	0.97209	0.97209	0.97209	0.97209	0.97209	0.97209	0.97209	0.97209	0.97209	0.97209	0.97209	0.97209	0.97209	0.97209	0.97209	0.97209	0.97209	0.97209	0.97209	0.97209	0.97209	0.97209	0.97209	0.97209	0.97209	0.97209	0.97209	0.97209	0.97209	0.97209	0.97209	0.97209	0.97209	0.97209	0.97209	0.97209	0.97209	0.97209	0.97209	0.97209	0.97209	0.97209	0.97209	0.97209	0.97209	0.97209	0.97209	0.97209	0.97209	0.97209	0.97209	0.97209	0.97209	0.97209	0.97209	0.97209	0.97209	0.97209	0.97209	0.97209	0.97209	0.97209	0.97209
		union	observed_mutation_count	2	7	1	2	4	1	3	3	1	3	2	7	3	2	2	7	4	1	4	4	4	4	1	2	4	3	1	6	2	1	5	3	2	1	1	2	4	1	2	2	3	4	4	4	4	2	4	2	5	2	5	3	2	4	5	2	4	2	4	1	9	3	5	2	2	4	2	2	2	5	4	4	1	1	5	4	5	4	5	5	6	3	4	2	5	9	1	2	3	1	2	3	6	5	4	5	2	3	4	1	2	4	0	1	4	5	5	4	2	1	2	6	3	4	6	4	3	3	3	3	6	3	6	4	2	5	2	3	2	2	2	3	3	4	4	4	3	5	4	2	3	1	4	2	3	3	6	3	5	5	2	1	3	1	3	2	1	0	4	4	5	2	1	2	3	3	6	5	7	2	0	3	1	3	6	2	2	3	7	3	3	2	1	4	2	3	5	3	1	3	4	1	2	4	2	0	1	1	0	5	3
			expected_mutation_count	2.98147	2.98522	2.9819	2.99897	2.97575	2.98752	2.99713	3.03462	3.03237	2.9919	3.00173	2.99878	3.0042	3.009	3.00837	3.02067	3.00902	2.99966	2.99375	2.97464	2.99437	3.00004	2.9719	2.99561	3.00664	3.01448	3.00822	3.01447	3.00677	3.00662	2.99735	3.01538	3.0076	3.02294	3.02233	2.98042	3.02664	3.01959	2.98077	2.97941	2.97049	3.02031	3.04912	3.03744	3.00664	3.00111	3.01717	3.01661	3.0169	3.01403	3.03474	3.0143	2.99935	3.00201	3.01574	3.01641	3.03356	3.01729	2.98635	3.0274	3.0358	3.02048	2.99145	3.01498	3.02234	3.03654	3.02929	3.00659	3.01315	3.02342	3.04228	3.02188	2.99145	2.98418	3.02092	3.05281	3.04079	3.02721	3.04572	3.05942	3.04401	3.04084	3.03756	3.05486	3.02488	3.02067	3.01032	3.00683	2.98761	2.99358	3.00052	3.10844	3.18285	2.99997	2.63361	2.80114	2.79426	2.92987	2.8969	2.81784	2.57697	2.55833	2.00331	1.66439	1.84109	3.69796	3.25054	3.27257	2.92755	3.08637	2.95375	3.01934	3.03522	2.99426	2.97747	3.02741	3.04092	3.02964	2.99189	2.96381	2.98715	2.99615	3.00458	3.01331	2.9999	3.00324	3.02521	3.01772	3.00896	2.97055	2.97093	2.98229	2.98383	3.01452	2.99815	2.97953	3.00345	2.97899	2.98395	3.00569	2.99679	3.00003	3.00192	3.01251	3.02368	3.02753	3.0253	3.00461	3.02723	3.00914	3.00877	3.01294	3.01343	3.01342	2.99578	2.97312	3.00794	3.00628	2.98002	2.97687	2.98531	2.98329	3.00211	3.0009	3.02903	2.98988	2.97975	2.98486	3.01361	3.00958	2.98347	2.99429	2.98515	2.9708	2.97529	2.97669	3.00407	2.9851	2.96593	2.97737	2.99098	2.9869	3.01664	2.99708	2.96008	2.96141	2.98491	2.97096	2.97563	2.97276	2.97235	3.00491	2.98532	3.00199	2.96442	2.97106	2.98064	2.99082	2.98268	2.96884	2.96618
			standard_deviation	1.72651	1.72759	1.72663	1.73156	1.72485	1.72826	1.73103	1.74182	1.74117	1.72952	1.73236	1.73151	1.73307	1.73446	1.73427	1.73782	1.73446	1.73176	1.73006	1.72453	1.73024	1.73187	1.72373	1.73059	1.73377	1.73603	1.73423	1.73603	1.73381	1.73377	1.7311	1.7363	1.73405	1.73847	1.73829	1.7262	1.73953	1.7375	1.7263	1.72591	1.72333	1.73771	1.74598	1.74263	1.73378	1.73218	1.73681	1.73665	1.73673	1.73591	1.74186	1.73598	1.73167	1.73244	1.7364	1.73659	1.74152	1.73684	1.72792	1.73975	1.74216	1.73776	1.72939	1.73618	1.73829	1.74237	1.74029	1.73376	1.73565	1.73861	1.74402	1.73816	1.7294	1.72729	1.73789	1.74703	1.74359	1.7397	1.745	1.74892	1.74451	1.74361	1.74267	1.74762	1.73903	1.73782	1.73484	1.73383	1.72828	1.73001	1.732	1.76287	1.78386	1.73187	1.62269	1.67349	1.67143	1.7115	1.70187	1.67848	1.60515	1.59935	1.41531	1.29006	1.35681	1.92285	1.80272	1.80872	1.71081	1.7566	1.71847	1.73744	1.74199	1.7302	1.72535	1.73975	1.74363	1.74039	1.72952	1.72139	1.72815	1.73075	1.73318	1.7357	1.73183	1.7328	1.73912	1.73697	1.73445	1.72334	1.72346	1.72675	1.72719	1.73605	1.73133	1.72594	1.73286	1.72579	1.72723	1.7335	1.73094	1.73187	1.73242	1.73546	1.73868	1.73979	1.73914	1.73319	1.7397	1.7345	1.73439	1.73559	1.73573	1.73573	1.73064	1.72409	1.73415	1.73367	1.72609	1.72518	1.72762	1.72704	1.73247	1.73212	1.74022	1.72894	1.72601	1.72749	1.73578	1.73462	1.72708	1.73021	1.72757	1.72342	1.72472	1.72512	1.73304	1.72756	1.722	1.72532	1.72926	1.72808	1.73666	1.73102	1.72031	1.72069	1.7275	1.72346	1.72481	1.72398	1.72386	1.73328	1.72762	1.73243	1.72157	1.72349	1.72627	1.72921	1.72686	1.72285	1.72208
			q-value	0.96858	0.927611	0.96858	0.96858	0.927611	0.96858	0.96858	0.96858	0.96858	0.96858	0.96858	0.927611	0.96858	0.96858	0.96858	0.927611	0.927611	0.96858	0.927611	0.927611	0.927611	0.927611	0.96858	0.96858	0.927611	0.96858	0.96858	0.927611	0.96858	0.96858	0.927611	0.96858	0.96858	0.96858	0.96858	0.96858	0.927611	0.96858	0.96858	0.96858	0.96858	0.927611	0.927611	0.927611	0.927611	0.96858	0.927611	0.96858	0.927611	0.96858	0.927611	0.96858	0.96858	0.927611	0.927611	0.96858	0.927611	0.96858	0.927611	0.96858	0.333571	0.96858	0.927611	0.96858	0.96858	0.927611	0.96858	0.96858	0.96858	0.927611	0.927611	0.927611	0.96858	0.96858	0.927611	0.927611	0.927611	0.927611	0.927611	0.927611	0.927611	0.96858	0.927611	0.96858	0.927611	0.333571	0.96858	0.96858	0.96858	0.96858	0.96858	0.96858	0.927611	0.927611	0.927611	0.927611	0.96858	0.96858	0.927611	0.96858	0.96858	0.927611	0.99376	0.96858	0.927611	0.927611	0.927611	0.96858	0.96858	0.96858	0.96858	0.927611	0.96858	0.927611	0.927611	0.927611	0.96858	0.96858	0.96858	0.96858	0.927611	0.96858	0.927611	0.927611	0.96858	0.927611	0.96858	0.96858	0.96858	0.96858	0.96858	0.96858	0.96858	0.927611	0.927611	0.927611	0.96858	0.927611	0.927611	0.96858	0.96858	0.96858	0.927611	0.96858	0.96858	0.96858	0.927611	0.96858	0.927611	0.927611	0.96858	0.96858	0.96858	0.96858	0.96858	0.96858	0.96858	0.99376	0.927611	0.927611	0.927611	0.96858	0.96858	0.96858	0.96858	0.96858	0.927611	0.927611	0.927611	0.96858	0.99376	0.96858	0.96858	0.96858	0.927611	0.96858	0.96858	0.96858	0.927611	0.96858	0.96858	0.96858	0.96858	0.927611	0.96858	0.96858	0.927611	0.96858	0.96858	0.96858	0.927611	0.96858	0.96858	0.927611	0.96858	0.99376	0.96858	0.96858	0.99376	0.927611	0.96858
	NFAT/3	ATAC	observed_mutation_count	0	0	0	0	0	0	0	0	1	1	0	0	0	0	0	1	0	0	0	0	0	0	0	1	0	0	0	0	0	0	0	0	1	0	1	0	0	1	0	0	0	0	0	0	0	0	1	0	1	0	1	0	0	0	0	0	0	0	0	0	0	0	0	0	0	1	0	0	0	1	0	0	0	0	0	0	1	0	1	0	1	0	0	1	0	0	0	1	0	1	0	0	0	0	0	0	0	1	0	0	0	0	1	0	0	0	0	0	0	1	0	0	0	0	1	0	0	0	0	0	1	1	0	0	1	0	0	0	0	1	0	1	0	0	0	0	0	0	0	0	0	1	0	0	0	1	0	0	1	0	0	0	1	0	0	0	0	0	0	0	0	0	0	0	0	0	0	0	0	1	0	0	0	1	1	0	0	0	0	0	0	0	0	0	1	0	0	0	1	0	0	0	0	0	0	0	1	0	0	0	0
			expected_mutation_count	0.161867	0.160203	0.161106	0.163742	0.163905	0.161967	0.15779	0.163077	0.163221	0.163892	0.1614	0.163006	0.165184	0.161169	0.163027	0.160121	0.161098	0.166877	0.159935	0.162373	0.165925	0.161557	0.163929	0.167564	0.164107	0.166499	0.161206	0.16157	0.164773	0.167267	0.161676	0.167931	0.164568	0.165014	0.165362	0.164507	0.165714	0.168998	0.165756	0.164201	0.162912	0.163973	0.159954	0.166609	0.16658	0.16327	0.159117	0.169275	0.164026	0.162993	0.166252	0.165201	0.167699	0.162715	0.161179	0.170193	0.163884	0.167298	0.169224	0.166123	0.166685	0.161681	0.165762	0.163465	0.1639	0.164951	0.167422	0.162827	0.172184	0.167302	0.168237	0.161688	0.159388	0.163544	0.170529	0.168234	0.166424	0.165759	0.161804	0.161984	0.165039	0.163479	0.166165	0.166589	0.162648	0.166072	0.166499	0.166058	0.167824	0.166747	0.16486	0.162537	0.160716	0.139702	0.103564	0.12594	0.230654	0.244814	0.197231	0.160899	0.157775	0.154412	0.144029	0.179276	0.183259	0.113187	0.102885	0.135713	0.156268	0.16052	0.166719	0.167856	0.166345	0.167554	0.164009	0.166056	0.164071	0.168131	0.167714	0.164433	0.163918	0.161959	0.163969	0.163852	0.165082	0.165845	0.162251	0.160654	0.16608	0.170926	0.166467	0.166583	0.164597	0.161093	0.163446	0.160667	0.165266	0.16257	0.165671	0.169682	0.170616	0.164044	0.16261	0.164114	0.165373	0.166371	0.162437	0.16332	0.165142	0.168137	0.163083	0.161634	0.16072	0.16326	0.167785	0.169154	0.165899	0.163911	0.164209	0.16661	0.163587	0.165921	0.158413	0.163431	0.168059	0.167831	0.164859	0.159745	0.163597	0.16283	0.162368	0.164177	0.169208	0.166872	0.161054	0.163362	0.167839	0.161958	0.159654	0.160519	0.162406	0.165184	0.166651	0.164586	0.166502	0.162962	0.164583	0.160055	0.167337	0.166844	0.162611	0.162071	0.160296	0.16295	0.165118	0.163778	0.165502	0.167298	0.163841	0.163115	0.165286
			standard_deviation	0.402288	0.400218	0.401341	0.404611	0.404812	0.402412	0.397192	0.403788	0.403968	0.404795	0.401708	0.403702	0.406388	0.40142	0.403727	0.400114	0.401331	0.408465	0.399881	0.402915	0.407298	0.401904	0.404843	0.409305	0.405062	0.408002	0.401466	0.401919	0.405881	0.408942	0.402051	0.409751	0.405629	0.40618	0.406606	0.405555	0.407039	0.411051	0.407091	0.405177	0.403585	0.404895	0.399906	0.408137	0.408101	0.404029	0.398857	0.411388	0.404962	0.403685	0.4077	0.406409	0.409469	0.40334	0.401434	0.412502	0.404786	0.408979	0.411323	0.407542	0.40823	0.402057	0.407097	0.404269	0.404808	0.406101	0.409132	0.403479	0.414906	0.408985	0.410125	0.402066	0.399198	0.404367	0.412908	0.410122	0.407909	0.407094	0.40221	0.402434	0.40621	0.404286	0.407592	0.408112	0.403259	0.407478	0.408001	0.40746	0.409621	0.408306	0.405989	0.40312	0.400858	0.373741	0.321797	0.354857	0.480198	0.494709	0.444049	0.401087	0.397167	0.392923	0.379477	0.423367	0.428053	0.336412	0.32074	0.368368	0.395274	0.400612	0.40827	0.409661	0.407813	0.409293	0.404939	0.40746	0.405017	0.409997	0.409488	0.405464	0.404828	0.402404	0.404891	0.404747	0.406264	0.4072	0.402766	0.40078	0.407487	0.413389	0.407963	0.408106	0.405665	0.401327	0.404246	0.400796	0.406489	0.403162	0.406986	0.411882	0.413014	0.404983	0.403211	0.40507	0.406621	0.407846	0.402997	0.40409	0.406336	0.410005	0.403798	0.401999	0.400861	0.404015	0.409573	0.41124	0.407266	0.404819	0.405187	0.408137	0.404418	0.407294	0.397975	0.404228	0.409909	0.40963	0.405988	0.399642	0.40443	0.403484	0.402912	0.405148	0.411307	0.408457	0.401279	0.404143	0.40964	0.402403	0.399532	0.400611	0.402957	0.406386	0.408186	0.405651	0.408005	0.403648	0.405649	0.400031	0.409026	0.408423	0.40321	0.402542	0.400332	0.403632	0.406307	0.404656	0.406778	0.408978	0.404732	0.403838	0.406512
			q-value	1	1	1	1	1	1	1	1	0.949737	0.949737	1	1	1	1	1	0.949737	1	1	1	1	1	1	1	0.949737	1	1	1	1	1	1	1	1	0.949737	1	0.949737	1	1	0.949737	1	1	1	1	1	1	1	1	0.949737	1	0.949737	1	0.949737	1	1	1	1	1	1	1	1	1	1	1	1	1	1	0.949737	1	1	1	0.949737	1	1	1	1	1	1	0.949737	1	0.949737	1	0.949737	1	1	0.949737	1	1	1	0.949737	1	0.949737	1	1	1	1	1	1	1	1	1	1	1	1	0.949737	1	1	1	1	1	1	0.949737	1	1	1	1	0.949737	1	1	1	1	1	0.949737	0.949737	1	1	0.949737	1	1	1	1	0.949737	1	0.949737	1	1	1	1	1	1	1	1	1	0.949737	1	1	1	0.949737	1	1	0.949737	1	1	1	0.949737	1	1	1	1	1	1	1	1	1	1	1	1	1	1	1	1	0.949737	1	1	1	0.949737	0.949737	1	1	1	1	1	1	1	1	1	0.949737	1	1	1	0.949737	1	1	1	1	1	1	1	0.949737	1	1	1	1
		DNase	observed_mutation_count	0	0	1	0	1	1	0	1	1	0	1	0	0	0	1	0	0	0	1	0	0	0	0	1	1	0	0	0	0	1	0	1	2	0	2	0	0	0	0	0	0	0	0	0	0	0	0	0	1	0	2	1	0	0	1	0	0	1	0	0	0	1	0	0	1	2	0	0	1	2	1	0	0	1	0	1	1	0	0	2	0	1	0	1	0	0	1	1	0	0	1	3	1	1	0	0	0	1	1	0	3	0	1	0	2	0	0	1	2	2	0	0	1	0	1	0	0	0	0	0	0	0	1	1	1	0	0	0	1	1	1	1	1	0	0	0	0	0	0	1	0	0	0	0	2	1	0	0	2	0	0	1	1	0	1	0	1	0	0	0	0	0	2	0	0	0	0	0	0	1	0	1	0	0	2	0	0	3	2	0	0	0	0	0	1	0	0	0	2	0	2	0	1	1	1	1	1	0	0	0	0
			expected_mutation_count	0.446524	0.438246	0.436522	0.430899	0.443733	0.433101	0.439191	0.435679	0.434666	0.445705	0.439271	0.446788	0.437995	0.428393	0.439195	0.445859	0.439142	0.446774	0.440559	0.436008	0.4279	0.429505	0.437967	0.447662	0.440705	0.43629	0.432063	0.442976	0.443747	0.43646	0.435364	0.436837	0.448731	0.437845	0.447441	0.454227	0.447084	0.446228	0.445361	0.445754	0.445256	0.445133	0.437667	0.435727	0.435385	0.439182	0.438053	0.454325	0.449451	0.440255	0.434798	0.443668	0.445942	0.445627	0.442355	0.459741	0.452319	0.448081	0.45869	0.457828	0.456155	0.44848	0.442315	0.438383	0.441445	0.436437	0.437104	0.432708	0.444746	0.452112	0.449482	0.439746	0.436195	0.432242	0.446277	0.453363	0.45162	0.437485	0.432517	0.438459	0.441232	0.444751	0.440283	0.448303	0.448424	0.439673	0.448241	0.453069	0.444304	0.436329	0.439916	0.438777	0.417001	0.32785	0.259631	0.35395	0.616259	0.650049	0.605443	0.465542	0.425851	0.388499	0.40115	0.434831	0.505695	0.326097	0.252121	0.31625	0.419291	0.445319	0.445893	0.448927	0.450831	0.449206	0.438479	0.442746	0.442172	0.448125	0.44721	0.446347	0.451924	0.444329	0.440904	0.441672	0.439078	0.439782	0.43409	0.43366	0.456947	0.460545	0.447899	0.440367	0.433756	0.443342	0.438372	0.44457	0.453167	0.447473	0.441556	0.447743	0.454679	0.436001	0.437471	0.441888	0.444709	0.44756	0.440264	0.452351	0.445706	0.438486	0.438559	0.448285	0.438912	0.434543	0.428223	0.433834	0.445021	0.451111	0.439392	0.449784	0.441243	0.454529	0.458893	0.447266	0.451207	0.455396	0.44625	0.434271	0.440549	0.447543	0.441191	0.451495	0.447012	0.440444	0.448097	0.434888	0.44363	0.439736	0.448783	0.448558	0.428749	0.43261	0.443159	0.431881	0.441658	0.453241	0.444901	0.445602	0.455561	0.46133	0.452481	0.439294	0.432905	0.441578	0.445936	0.443853	0.42961	0.43711	0.440005	0.447042	0.449619
			standard_deviation	0.668141	0.661922	0.660619	0.656354	0.666052	0.658028	0.662635	0.659982	0.659213	0.667528	0.662695	0.668339	0.661734	0.654442	0.662639	0.667644	0.662596	0.668329	0.663665	0.660229	0.654066	0.655291	0.661713	0.668993	0.663772	0.660444	0.657238	0.665484	0.666061	0.660572	0.659743	0.660858	0.669792	0.661619	0.668828	0.673874	0.66856	0.667919	0.667272	0.667566	0.66719	0.667102	0.661486	0.66002	0.659761	0.662628	0.661777	0.67395	0.670325	0.663437	0.659313	0.666003	0.667706	0.667471	0.665017	0.677955	0.67246	0.669304	0.677177	0.676542	0.675307	0.669602	0.664989	0.662027	0.664332	0.660557	0.66106	0.657729	0.666811	0.672309	0.67035	0.663055	0.660374	0.657376	0.667957	0.673237	0.671942	0.661348	0.657584	0.662085	0.664172	0.666816	0.663458	0.66947	0.669562	0.662999	0.669425	0.673019	0.666479	0.660474	0.663181	0.662321	0.645678	0.572531	0.509517	0.594898	0.784916	0.80611	0.777944	0.682209	0.652492	0.623245	0.633278	0.659351	0.711063	0.571014	0.502094	0.562315	0.647449	0.66724	0.667668	0.669937	0.671355	0.670144	0.6621	0.665311	0.664879	0.669336	0.668654	0.66801	0.672168	0.6665	0.663928	0.664505	0.662553	0.66308	0.658778	0.658451	0.675893	0.678548	0.669171	0.663524	0.658526	0.665758	0.662018	0.666681	0.673092	0.668853	0.664418	0.669053	0.674215	0.660226	0.661338	0.664665	0.666783	0.668914	0.663444	0.672485	0.66753	0.662106	0.662161	0.669456	0.662425	0.659123	0.654313	0.658584	0.667017	0.671563	0.662787	0.670576	0.66418	0.674101	0.677328	0.668698	0.671634	0.674744	0.667937	0.658916	0.663659	0.668902	0.664142	0.67185	0.668507	0.66358	0.669317	0.659382	0.665973	0.663047	0.66983	0.669661	0.654716	0.657651	0.665621	0.6571	0.664494	0.673148	0.666927	0.667452	0.674865	0.679124	0.67258	0.662713	0.657879	0.664431	0.667701	0.666141	0.655371	0.661063	0.663248	0.668529	0.670451
			q-value	0.98045	0.98045	0.98045	0.98045	0.98045	0.98045	0.98045	0.98045	0.98045	0.98045	0.98045	0.98045	0.98045	0.98045	0.98045	0.98045	0.98045	0.98045	0.98045	0.98045	0.98045	0.98045	0.98045	0.98045	0.98045	0.98045	0.98045	0.98045	0.98045	0.98045	0.98045	0.98045	0.98045	0.98045	0.98045	0.98045	0.98045	0.98045	0.98045	0.98045	0.98045	0.98045	0.98045	0.98045	0.98045	0.98045	0.98045	0.98045	0.98045	0.98045	0.98045	0.98045	0.98045	0.98045	0.98045	0.98045	0.98045	0.98045	0.98045	0.98045	0.98045	0.98045	0.98045	0.98045	0.98045	0.98045	0.98045	0.98045	0.98045	0.98045	0.98045	0.98045	0.98045	0.98045	0.98045	0.98045	0.98045	0.98045	0.98045	0.98045	0.98045	0.98045	0.98045	0.98045	0.98045	0.98045	0.98045	0.98045	0.98045	0.98045	0.98045	0.528625	0.98045	0.98045	0.986561	0.98045	0.98045	0.98045	0.98045	0.98045	0.528625	0.98045	0.98045	0.98045	0.98045	0.98045	0.986561	0.98045	0.98045	0.98045	0.98045	0.98045	0.98045	0.98045	0.98045	0.98045	0.98045	0.98045	0.98045	0.98045	0.98045	0.98045	0.98045	0.98045	0.98045	0.98045	0.98045	0.98045	0.98045	0.98045	0.98045	0.98045	0.98045	0.98045	0.98045	0.98045	0.98045	0.98045	0.98045	0.98045	0.98045	0.98045	0.98045	0.98045	0.98045	0.98045	0.98045	0.98045	0.98045	0.98045	0.98045	0.98045	0.98045	0.98045	0.98045	0.98045	0.98045	0.98045	0.98045	0.98045	0.98045	0.98045	0.98045	0.98045	0.98045	0.98045	0.98045	0.98045	0.98045	0.98045	0.98045	0.98045	0.98045	0.98045	0.98045	0.98045	0.98045	0.528625	0.98045	0.98045	0.98045	0.98045	0.98045	0.98045	0.98045	0.98045	0.98045	0.98045	0.98045	0.98045	0.98045	0.98045	0.98045	0.98045	0.98045	0.98045	0.98045	0.98045	0.98045	0.98045	0.98045
		intersection	observed_mutation_count	0	0	0	0	0	0	0	0	0	0	0	0	0	0	0	0	0	0	0	0	0	0	0	1	0	0	0	0	0	0	0	0	1	0	1	0	0	0	0	0	0	0	0	0	0	0	0	0	0	0	0	0	0	0	0	0	0	0	0	0	0	0	0	0	0	0	0	0	0	1	0	0	0	0	0	0	0	0	0	0	0	0	0	0	0	0	0	1	0	0	0	0	0	0	0	0	0	1	0	0	0	0	1	0	0	0	0	0	0	1	0	0	0	0	1	0	0	0	0	0	0	0	0	0	1	0	0	0	0	1	0	0	0	0	0	0	0	0	0	0	0	0	0	0	0	1	0	0	0	0	0	0	0	0	0	0	0	0	0	0	0	0	0	0	0	0	0	0	0	1	0	0	0	0	1	0	0	0	0	0	0	0	0	0	1	0	0	0	1	0	0	0	0	0	0	0	1	0	0	0	0
			expected_mutation_count	0.0713453	0.0701142	0.0692242	0.0719255	0.070871	0.0716672	0.0686797	0.0691564	0.0699258	0.0719942	0.0701124	0.071385	0.0722145	0.0693916	0.070861	0.0681701	0.0713253	0.0738518	0.070171	0.0697742	0.0691724	0.0697254	0.0728024	0.0722289	0.0698369	0.0712761	0.0700981	0.0702226	0.0705142	0.0701043	0.0703579	0.0730929	0.072467	0.0704737	0.073433	0.0712404	0.0722524	0.0751263	0.0712611	0.072857	0.0702156	0.0713515	0.0708088	0.0728905	0.0723543	0.0701009	0.0691888	0.0739723	0.0714255	0.0703079	0.0725197	0.0718939	0.0732416	0.0705476	0.0713807	0.0759262	0.0708781	0.0745948	0.0731387	0.0725367	0.0739597	0.0699912	0.0720133	0.0716574	0.0678591	0.0709297	0.0720859	0.0702443	0.0726645	0.0756867	0.0762493	0.0707869	0.0691085	0.0715573	0.0751963	0.0718388	0.0745106	0.0735931	0.0692983	0.0715515	0.0715528	0.0718212	0.0725553	0.0739809	0.0702026	0.0719598	0.0741609	0.075258	0.0722443	0.0715274	0.0732553	0.0722165	0.0693624	0.0597341	0.0423287	0.0581978	0.100843	0.108982	0.0845221	0.068801	0.0743253	0.0675457	0.0598124	0.0755427	0.0845006	0.0501747	0.0408155	0.0583926	0.0651709	0.0713459	0.0723496	0.0732527	0.0728837	0.0752765	0.0705853	0.0743198	0.0727178	0.0739102	0.0728451	0.0737062	0.0730722	0.068912	0.0707487	0.0704789	0.0732001	0.0731332	0.0700946	0.0696271	0.074768	0.0742666	0.0725088	0.073219	0.0721803	0.0698266	0.0708282	0.0707363	0.0715833	0.0713948	0.0707393	0.0751425	0.0722577	0.0706667	0.069806	0.0704804	0.0723652	0.0732648	0.0710314	0.0710065	0.0710736	0.073338	0.0711292	0.0718478	0.0694492	0.0706297	0.0709113	0.0724439	0.0735567	0.0705923	0.0691986	0.0713145	0.0723252	0.0718934	0.0718398	0.0741875	0.0749931	0.0729313	0.0701161	0.0681101	0.0707674	0.0708568	0.069608	0.0711319	0.0743176	0.072206	0.070713	0.0729716	0.072914	0.0692391	0.0694305	0.0699278	0.0707773	0.0694834	0.072582	0.0713336	0.0718584	0.0714161	0.0719404	0.0712669	0.0743669	0.0749519	0.0737886	0.0713389	0.0684099	0.0691764	0.0696167	0.0717641	0.0716236	0.07311	0.0710179	0.0693969	0.071217
			standard_deviation	0.267077	0.264764	0.263078	0.268161	0.266189	0.267678	0.262043	0.262949	0.264408	0.268287	0.264762	0.267153	0.268698	0.263395	0.26617	0.261069	0.267039	0.271727	0.26487	0.264122	0.26298	0.264029	0.26979	0.268725	0.26424	0.266947	0.264732	0.264968	0.265518	0.264746	0.265222	0.270327	0.269168	0.265442	0.270956	0.266881	0.268769	0.27406	0.26692	0.269891	0.264955	0.267088	0.266072	0.269953	0.268958	0.264739	0.263011	0.27195	0.267227	0.26513	0.269266	0.268102	0.270602	0.26558	0.267145	0.275515	0.266201	0.273089	0.270411	0.269297	0.271925	0.264532	0.268325	0.267661	0.260473	0.266299	0.268461	0.26501	0.269535	0.275081	0.276101	0.26603	0.262859	0.267474	0.274188	0.267999	0.272936	0.271251	0.26322	0.267464	0.267465	0.267966	0.269332	0.271965	0.264931	0.268224	0.272295	0.2743	0.268754	0.267418	0.270628	0.268702	0.263341	0.244386	0.205727	0.241222	0.317512	0.330068	0.290686	0.262274	0.272593	0.259873	0.244544	0.27482	0.290662	0.22398	0.202017	0.241627	0.255264	0.267079	0.268949	0.270623	0.269939	0.274335	0.265651	0.272587	0.269633	0.271835	0.269869	0.271459	0.270289	0.262486	0.265959	0.265452	0.270525	0.270402	0.264727	0.263843	0.273405	0.272489	0.269246	0.270562	0.268634	0.264222	0.266107	0.265936	0.267523	0.26717	0.265941	0.274091	0.268779	0.265804	0.264182	0.265455	0.268979	0.270646	0.266492	0.266443	0.266568	0.270781	0.266673	0.268015	0.263506	0.265736	0.266263	0.269126	0.271183	0.265665	0.263029	0.26702	0.268904	0.268101	0.268001	0.272343	0.273818	0.270028	0.264767	0.260954	0.265994	0.266162	0.263807	0.266678	0.272583	0.268682	0.265892	0.270104	0.269997	0.263108	0.263472	0.264413	0.266013	0.26357	0.269381	0.267054	0.268036	0.267211	0.268189	0.26693	0.272672	0.273741	0.271609	0.267066	0.261527	0.262987	0.263824	0.267861	0.267597	0.270358	0.266463	0.263408	0.266837
			q-value	1	1	1	1	1	1	1	1	1	1	1	1	1	1	1	1	1	1	1	1	1	1	1	1	1	1	1	1	1	1	1	1	1	1	1	1	1	1	1	1	1	1	1	1	1	1	1	1	1	1	1	1	1	1	1	1	1	1	1	1	1	1	1	1	1	1	1	1	1	1	1	1	1	1	1	1	1	1	1	1	1	1	1	1	1	1	1	1	1	1	1	1	1	1	1	1	1	1	1	1	1	1	1	1	1	1	1	1	1	1	1	1	1	1	1	1	1	1	1	1	1	1	1	1	1	1	1	1	1	1	1	1	1	1	1	1	1	1	1	1	1	1	1	1	1	1	1	1	1	1	1	1	1	1	1	1	1	1	1	1	1	1	1	1	1	1	1	1	1	1	1	1	1	1	1	1	1	1	1	1	1	1	1	1	1	1	1	1	1	1	1	1	1	1	1	1	1	1	1	1	1
		union	observed_mutation_count	0	0	1	0	1	1	0	1	2	1	1	0	0	0	1	1	0	0	1	0	0	0	0	1	1	0	0	0	0	1	0	1	2	0	2	0	0	1	0	0	0	0	0	0	0	0	1	0	2	0	3	1	0	0	1	0	0	1	0	0	0	1	0	0	1	3	0	0	1	2	1	0	0	1	0	1	2	0	1	2	1	1	0	2	0	0	1	1	0	1	1	3	1	1	0	0	0	1	1	0	3	0	1	0	2	0	0	1	2	2	0	0	1	0	1	0	0	0	0	0	1	1	1	1	1	0	0	0	1	1	1	2	1	0	0	0	0	0	0	1	0	1	0	0	2	1	0	0	3	0	0	1	2	0	1	0	1	0	0	0	0	0	2	0	0	0	0	0	0	1	0	1	0	1	2	0	0	3	2	0	0	0	0	0	1	0	0	0	2	0	2	0	1	1	1	1	1	0	0	0	0
			expected_mutation_count	0.536332	0.527407	0.528132	0.524911	0.537441	0.521617	0.53073	0.530427	0.527405	0.536722	0.530357	0.539222	0.531525	0.519673	0.53263	0.535972	0.528533	0.538541	0.530482	0.530336	0.52852	0.521674	0.529232	0.542445	0.535837	0.534093	0.52431	0.536608	0.538364	0.533408	0.526172	0.531705	0.540329	0.530731	0.539814	0.545857	0.539069	0.538039	0.539867	0.535367	0.53722	0.536394	0.525333	0.528164	0.530203	0.533129	0.531099	0.549805	0.542119	0.531897	0.526601	0.537757	0.540193	0.536884	0.532639	0.551591	0.542684	0.538978	0.551343	0.551654	0.549015	0.541826	0.539209	0.530007	0.5367	0.53092	0.53227	0.525275	0.545762	0.546882	0.54074	0.529707	0.525721	0.526054	0.543972	0.549954	0.542822	0.529392	0.52328	0.529414	0.534296	0.53697	0.532421	0.540407	0.537625	0.534029	0.540035	0.543193	0.537511	0.53185	0.531973	0.528154	0.50975	0.409473	0.321693	0.422693	0.746427	0.787113	0.723447	0.557803	0.508286	0.474816	0.486495	0.538476	0.604067	0.389217	0.313449	0.393032	0.509339	0.532254	0.539928	0.544953	0.541506	0.540626	0.532078	0.532576	0.533457	0.541853	0.538635	0.53491	0.541919	0.540267	0.537608	0.534797	0.53107	0.530233	0.52731	0.523942	0.547675	0.556355	0.540921	0.534319	0.527423	0.533108	0.529387	0.535647	0.545849	0.538341	0.538281	0.544603	0.555441	0.53149	0.530528	0.535118	0.538473	0.541626	0.532827	0.544009	0.53831	0.533359	0.530054	0.537645	0.530865	0.527217	0.528134	0.53357	0.539847	0.54324	0.537032	0.546206	0.531205	0.546141	0.541565	0.533678	0.543426	0.551067	0.540078	0.528208	0.53369	0.539204	0.532906	0.544451	0.54115	0.533571	0.535735	0.521398	0.537674	0.52928	0.536354	0.539592	0.521622	0.528701	0.540203	0.526036	0.535331	0.542106	0.536425	0.533655	0.548684	0.552256	0.538517	0.529556	0.528841	0.539006	0.542244	0.536128	0.522836	0.531678	0.533294	0.542445	0.544731
			standard_deviation	0.73226	0.726146	0.726644	0.724426	0.733018	0.722151	0.728428	0.728221	0.726144	0.732526	0.728172	0.734231	0.728975	0.720804	0.729731	0.732015	0.726917	0.733767	0.728258	0.728157	0.726911	0.722191	0.727401	0.736422	0.73192	0.730732	0.724011	0.73245	0.733647	0.730263	0.725295	0.729097	0.734985	0.72843	0.734633	0.738731	0.734126	0.733424	0.734671	0.731602	0.732866	0.732304	0.724718	0.726668	0.728069	0.730073	0.728683	0.741398	0.736198	0.729229	0.72559	0.733233	0.734891	0.732639	0.729738	0.742602	0.736582	0.734064	0.742432	0.742643	0.740866	0.736	0.734222	0.727933	0.732513	0.72856	0.729485	0.724678	0.738668	0.739426	0.735263	0.727728	0.724987	0.725216	0.737456	0.741499	0.736676	0.727511	0.723301	0.727527	0.73087	0.732697	0.729588	0.735036	0.733144	0.730689	0.734784	0.736928	0.733065	0.729198	0.72928	0.726659	0.713886	0.639846	0.567154	0.650107	0.863844	0.887039	0.850393	0.746765	0.712858	0.689014	0.697403	0.733737	0.777155	0.623836	0.55984	0.626875	0.7136	0.729473	0.73471	0.738121	0.735783	0.735186	0.729354	0.729695	0.730297	0.736018	0.733831	0.731291	0.736065	0.734943	0.733133	0.731214	0.728664	0.728088	0.726079	0.723758	0.739962	0.7458	0.735387	0.730889	0.726159	0.730059	0.727509	0.731796	0.738727	0.733632	0.733592	0.737883	0.745188	0.72895	0.728292	0.731433	0.733721	0.735863	0.729866	0.73748	0.733611	0.730232	0.727969	0.733156	0.728521	0.726017	0.726646	0.730374	0.734656	0.736959	0.73274	0.738968	0.728754	0.738925	0.735824	0.73045	0.737085	0.742249	0.734813	0.726697	0.730456	0.734219	0.72992	0.737782	0.735542	0.730375	0.731855	0.721999	0.733177	0.727434	0.732277	0.734482	0.722156	0.727033	0.734897	0.725201	0.731579	0.736192	0.732325	0.730433	0.740641	0.743048	0.733749	0.727623	0.727131	0.734083	0.736284	0.732122	0.722993	0.729078	0.730185	0.736421	0.737969
			q-value	0.972464	0.972464	0.972464	0.972464	0.972464	0.972464	0.972464	0.972464	0.972464	0.972464	0.972464	0.972464	0.972464	0.972464	0.972464	0.972464	0.972464	0.972464	0.972464	0.972464	0.972464	0.972464	0.972464	0.972464	0.972464	0.972464	0.972464	0.972464	0.972464	0.972464	0.972464	0.972464	0.972464	0.972464	0.972464	0.972464	0.972464	0.972464	0.972464	0.972464	0.972464	0.972464	0.972464	0.972464	0.972464	0.972464	0.972464	0.972464	0.972464	0.972464	0.648363	0.972464	0.972464	0.972464	0.972464	0.972464	0.972464	0.972464	0.972464	0.972464	0.972464	0.972464	0.972464	0.972464	0.972464	0.648363	0.972464	0.972464	0.972464	0.972464	0.972464	0.972464	0.972464	0.972464	0.972464	0.972464	0.972464	0.972464	0.972464	0.972464	0.972464	0.972464	0.972464	0.972464	0.972464	0.972464	0.972464	0.972464	0.972464	0.972464	0.972464	0.648363	0.972464	0.972464	0.972805	0.972464	0.972464	0.972464	0.972464	0.972464	0.648363	0.972464	0.972464	0.972464	0.972464	0.972464	0.972805	0.972464	0.972464	0.972464	0.972464	0.972464	0.972464	0.972464	0.972464	0.972464	0.972464	0.972464	0.972464	0.972464	0.972464	0.972464	0.972464	0.972464	0.972464	0.972464	0.972464	0.972464	0.972464	0.972464	0.972464	0.972464	0.972464	0.972464	0.972464	0.972464	0.972464	0.972464	0.972464	0.972464	0.972464	0.972464	0.972464	0.972464	0.972464	0.972464	0.972464	0.972464	0.648363	0.972464	0.972464	0.972464	0.972464	0.972464	0.972464	0.972464	0.972464	0.972464	0.972464	0.972464	0.972464	0.972464	0.972464	0.972464	0.972464	0.972464	0.972464	0.972464	0.972464	0.972464	0.972464	0.972464	0.972464	0.972464	0.972464	0.972464	0.972464	0.648363	0.972464	0.972464	0.972464	0.972464	0.972464	0.972464	0.972464	0.972464	0.972464	0.972464	0.972464	0.972464	0.972464	0.972464	0.972464	0.972464	0.972464	0.972464	0.972464	0.972464	0.972464	0.972464	0.972464
	NFAT/4	ATAC	observed_mutation_count	0	0	0	0	1	0	0	0	0	1	0	0	0	1	1	0	1	0	0	0	0	0	0	0	0	0	0	0	0	0	0	0	0	0	0	0	0	0	0	0	0	0	1	1	0	0	0	0	0	0	0	0	0	0	0	0	0	0	0	0	0	0	0	0	0	0	0	0	0	0	1	0	0	0	0	1	0	0	0	0	0	0	0	1	0	0	0	0	0	0	0	0	0	0	0	0	0	0	0	1	0	0	2	1	1	0	1	0	0	0	0	0	0	0	1	1	1	1	0	1	0	1	0	0	1	0	0	0	0	0	0	0	1	0	0	0	0	0	0	0	0	0	1	0	0	1	0	0	0	0	0	1	0	0	0	0	0	0	1	0	1	0	2	0	0	0	0	0	0	0	1	0	0	0	0	0	0	2	0	0	0	0	1	0	0	0	0	0	0	0	0	0	1	0	0	1	0	0	1	1	0
			expected_mutation_count	0.163927	0.165508	0.16902	0.163455	0.162884	0.162827	0.157163	0.16356	0.162881	0.16111	0.160024	0.159336	0.160572	0.159366	0.15985	0.159722	0.161574	0.165091	0.166765	0.162221	0.16475	0.161908	0.161434	0.166763	0.164787	0.164547	0.16549	0.16994	0.168165	0.163799	0.159344	0.163675	0.157589	0.158872	0.161318	0.156818	0.159905	0.166264	0.166599	0.163466	0.164826	0.160542	0.16247	0.164785	0.164616	0.165587	0.172645	0.161556	0.168312	0.161916	0.16062	0.163761	0.16768	0.162275	0.166123	0.164054	0.16333	0.161536	0.167581	0.166356	0.167994	0.169637	0.165295	0.164739	0.16625	0.169476	0.166903	0.166586	0.163522	0.159797	0.167714	0.164081	0.162133	0.162449	0.164543	0.166545	0.170241	0.162872	0.167151	0.160889	0.169236	0.170559	0.161023	0.166452	0.168857	0.164879	0.170977	0.16208	0.160347	0.165354	0.167968	0.16428	0.178587	0.17055	0.13666	0.100349	0.134331	0.198918	0.157994	0.132715	0.142056	0.185011	0.200677	0.12674	0.111416	0.135664	0.163653	0.170598	0.166476	0.16637	0.163096	0.16929	0.168242	0.167938	0.169971	0.170466	0.16874	0.163662	0.169562	0.167123	0.16748	0.165553	0.165921	0.160713	0.159934	0.162493	0.164929	0.163815	0.165827	0.167349	0.161256	0.166688	0.169047	0.166148	0.162796	0.164602	0.16573	0.165531	0.166004	0.163291	0.167528	0.165364	0.164655	0.17015	0.165641	0.162839	0.16389	0.164482	0.165358	0.16762	0.165105	0.161022	0.166435	0.167319	0.165373	0.169483	0.16333	0.161564	0.163584	0.167315	0.161339	0.166051	0.165593	0.165333	0.164619	0.16728	0.160375	0.159022	0.166937	0.169347	0.165603	0.164321	0.162811	0.16258	0.161373	0.165218	0.165149	0.165043	0.164383	0.163733	0.162039	0.165652	0.164971	0.163825	0.166563	0.166673	0.160214	0.164105	0.160414	0.160623	0.169382	0.168242	0.168707	0.165513	0.160049	0.166429	0.165669	0.165341	0.16304	0.163922	0.161565
			standard_deviation	0.404841	0.406787	0.41108	0.404258	0.403551	0.403479	0.396404	0.404388	0.403548	0.401349	0.399993	0.399133	0.400679	0.39917	0.399776	0.399616	0.401926	0.406276	0.408327	0.402729	0.405855	0.402341	0.401749	0.408326	0.4059	0.405606	0.406766	0.412195	0.410037	0.404683	0.399143	0.404532	0.39694	0.398552	0.401606	0.395968	0.399844	0.407714	0.408127	0.404271	0.405948	0.400639	0.403038	0.405897	0.405692	0.406884	0.415463	0.401904	0.410218	0.40235	0.400739	0.404636	0.409447	0.402796	0.407543	0.404999	0.404104	0.401879	0.409324	0.407829	0.409832	0.411829	0.406526	0.405841	0.4077	0.411634	0.408497	0.40811	0.404341	0.39971	0.40949	0.40503	0.402621	0.403015	0.405601	0.40806	0.412562	0.403536	0.408802	0.401074	0.411341	0.412947	0.401242	0.407946	0.410882	0.406015	0.413453	0.402555	0.400399	0.406599	0.409798	0.405276	0.422549	0.412935	0.36965	0.316765	0.366488	0.445958	0.397444	0.364275	0.376871	0.43008	0.447926	0.355984	0.33377	0.368303	0.404506	0.412994	0.407974	0.407844	0.403814	0.411405	0.410132	0.409762	0.412234	0.412832	0.410739	0.404512	0.41174	0.408767	0.409202	0.406842	0.407296	0.400855	0.399882	0.403068	0.406077	0.404702	0.40718	0.409042	0.401531	0.408235	0.411113	0.407573	0.403441	0.405673	0.407058	0.406816	0.407397	0.404055	0.409262	0.406611	0.40574	0.41245	0.40695	0.403496	0.404795	0.405526	0.406604	0.409374	0.406293	0.401239	0.407926	0.409007	0.406622	0.411642	0.404103	0.401914	0.404417	0.409002	0.401634	0.407455	0.406892	0.406573	0.405695	0.408959	0.400433	0.39874	0.408538	0.411476	0.406903	0.405327	0.403462	0.403175	0.401677	0.406432	0.406346	0.406215	0.405401	0.404601	0.402503	0.406966	0.406128	0.404715	0.408079	0.408215	0.40023	0.405061	0.40048	0.400741	0.411518	0.410132	0.410697	0.406794	0.400025	0.407916	0.406983	0.406583	0.403745	0.404834	0.401915
			q-value	1	1	1	1	0.948569	1	1	1	1	0.948569	1	1	1	0.948569	0.948569	1	0.948569	1	1	1	1	1	1	1	1	1	1	1	1	1	1	1	1	1	1	1	1	1	1	1	1	1	0.948569	0.948569	1	1	1	1	1	1	1	1	1	1	1	1	1	1	1	1	1	1	1	1	1	1	1	1	1	1	0.948569	1	1	1	1	0.948569	1	1	1	1	1	1	1	0.948569	1	1	1	1	1	1	1	1	1	1	1	1	1	1	1	0.948569	1	1	0.948569	0.948569	0.948569	1	0.948569	1	1	1	1	1	1	1	0.948569	0.948569	0.948569	0.948569	1	0.948569	1	0.948569	1	1	0.948569	1	1	1	1	1	1	1	0.948569	1	1	1	1	1	1	1	1	1	0.948569	1	1	0.948569	1	1	1	1	1	0.948569	1	1	1	1	1	1	0.948569	1	0.948569	1	0.791863	1	1	1	1	1	1	1	0.948569	1	1	1	1	1	1	0.791863	1	1	1	1	0.948569	1	1	1	1	1	1	1	1	1	0.948569	1	1	0.948569	1	1	0.948569	0.948569	1
		DNase	observed_mutation_count	0	0	0	0	0	0	1	0	1	1	1	0	0	1	0	0	1	1	0	0	1	0	0	0	0	0	2	0	0	0	1	0	0	1	0	0	0	0	0	0	1	0	1	2	0	0	2	0	0	0	0	0	1	0	1	0	1	0	2	1	2	1	0	0	0	0	0	0	0	0	1	2	3	0	0	2	0	1	1	2	1	0	1	0	0	1	0	1	0	0	2	0	0	1	1	0	0	0	0	0	0	3	1	2	1	0	1	0	0	0	0	0	0	1	0	0	1	1	1	0	0	0	2	0	0	1	0	2	0	3	0	0	1	1	0	0	0	0	1	0	1	0	0	0	0	1	2	0	1	0	0	2	0	1	0	0	1	0	1	0	1	0	3	0	3	0	0	0	1	1	1	0	2	1	1	1	1	2	0	2	1	0	0	0	0	0	1	0	0	1	0	0	0	0	0	0	0	0	1	1	0
			expected_mutation_count	0.457852	0.470776	0.471113	0.463351	0.470005	0.464557	0.459027	0.460583	0.464527	0.466847	0.466406	0.45532	0.448151	0.452062	0.459743	0.456138	0.458987	0.466151	0.451175	0.448559	0.454187	0.456556	0.447434	0.465157	0.471593	0.460283	0.455739	0.472833	0.459081	0.467729	0.47903	0.469457	0.455081	0.455128	0.463481	0.461904	0.464086	0.47076	0.464429	0.466697	0.465351	0.471137	0.46738	0.468482	0.467438	0.466782	0.469574	0.463917	0.466134	0.467123	0.470596	0.48099	0.469974	0.458659	0.46735	0.462252	0.469624	0.461464	0.463659	0.46907	0.473346	0.463682	0.462596	0.46566	0.467268	0.468263	0.462452	0.460728	0.468496	0.461826	0.476732	0.472652	0.470657	0.471055	0.470829	0.47525	0.460768	0.468148	0.469106	0.462779	0.476284	0.473679	0.458804	0.463934	0.47323	0.462198	0.461165	0.462004	0.453758	0.466395	0.47766	0.475476	0.516669	0.507053	0.356358	0.271561	0.396748	0.567474	0.411928	0.384437	0.44171	0.480613	0.582563	0.39051	0.304654	0.32849	0.453821	0.460177	0.464373	0.460345	0.460124	0.462666	0.46992	0.469173	0.461573	0.468756	0.472282	0.459021	0.458894	0.462371	0.457963	0.458587	0.464756	0.473455	0.456319	0.461541	0.459079	0.462078	0.471971	0.476678	0.46317	0.460806	0.473899	0.4681	0.465218	0.470842	0.465553	0.465366	0.476209	0.467464	0.471164	0.468573	0.462275	0.466107	0.466108	0.46647	0.463531	0.461262	0.468484	0.485126	0.467414	0.461066	0.464325	0.460604	0.460784	0.48088	0.458581	0.443386	0.466787	0.462429	0.457419	0.460523	0.463132	0.458071	0.462596	0.47053	0.464706	0.459104	0.464562	0.474321	0.470839	0.469736	0.468168	0.469821	0.458983	0.460497	0.466096	0.451425	0.455501	0.466353	0.461704	0.470245	0.466998	0.461933	0.470376	0.466886	0.464509	0.474502	0.469226	0.471019	0.462776	0.450427	0.454964	0.467961	0.459788	0.458547	0.460353	0.463556	0.460323	0.458406	0.461059
			standard_deviation	0.676573	0.686049	0.686297	0.680622	0.685488	0.681506	0.67744	0.678586	0.681484	0.683183	0.682861	0.6747	0.66937	0.672284	0.677968	0.675307	0.67741	0.682675	0.671624	0.669675	0.673862	0.675616	0.668835	0.681947	0.686644	0.678364	0.675012	0.687548	0.677478	0.683828	0.692035	0.685089	0.674521	0.674559	0.680717	0.679558	0.68116	0.686038	0.681414	0.683074	0.682087	0.686314	0.683573	0.684379	0.683615	0.683135	0.685174	0.681037	0.682662	0.683384	0.685917	0.69345	0.685466	0.677168	0.683552	0.679816	0.685214	0.679235	0.68085	0.684807	0.68792	0.680866	0.680067	0.682316	0.68349	0.684217	0.679962	0.678695	0.684389	0.6795	0.690375	0.687415	0.685963	0.686255	0.68609	0.689302	0.678724	0.684134	0.684831	0.6802	0.69005	0.688162	0.677274	0.681048	0.687837	0.679774	0.679016	0.679632	0.67354	0.682852	0.691047	0.689463	0.718692	0.711957	0.596899	0.521093	0.629837	0.753237	0.641753	0.619957	0.664509	0.693182	0.763183	0.624866	0.551924	0.573108	0.673585	0.678289	0.681371	0.678412	0.678248	0.680119	0.685426	0.684884	0.679315	0.684577	0.687145	0.677437	0.677342	0.679905	0.676656	0.677117	0.681653	0.688	0.67544	0.679292	0.677477	0.679687	0.686922	0.690336	0.680489	0.678751	0.688322	0.684101	0.68199	0.686099	0.682237	0.682099	0.689995	0.683633	0.686334	0.684446	0.679833	0.682642	0.682643	0.682907	0.680756	0.679088	0.684381	0.696422	0.683598	0.678942	0.681337	0.678603	0.678734	0.69337	0.677111	0.665804	0.68314	0.679944	0.676256	0.678543	0.680462	0.676737	0.680066	0.685871	0.681616	0.677498	0.68151	0.688627	0.686097	0.685293	0.68415	0.685356	0.677409	0.678522	0.682633	0.671811	0.674835	0.682824	0.679411	0.685661	0.683295	0.679578	0.685762	0.683211	0.68147	0.688759	0.684922	0.686227	0.680199	0.671067	0.674439	0.683997	0.678002	0.677084	0.678417	0.680773	0.678396	0.676981	0.678936
			q-value	0.972948	0.972948	0.972948	0.972948	0.972948	0.972948	0.972948	0.972948	0.972948	0.972948	0.972948	0.972948	0.972948	0.972948	0.972948	0.972948	0.972948	0.972948	0.972948	0.972948	0.972948	0.972948	0.972948	0.972948	0.972948	0.972948	0.972948	0.972948	0.972948	0.972948	0.972948	0.972948	0.972948	0.972948	0.972948	0.972948	0.972948	0.972948	0.972948	0.972948	0.972948	0.972948	0.972948	0.972948	0.972948	0.972948	0.972948	0.972948	0.972948	0.972948	0.972948	0.972948	0.972948	0.972948	0.972948	0.972948	0.972948	0.972948	0.972948	0.972948	0.972948	0.972948	0.972948	0.972948	0.972948	0.972948	0.972948	0.972948	0.972948	0.972948	0.972948	0.972948	0.486235	0.972948	0.972948	0.972948	0.972948	0.972948	0.972948	0.972948	0.972948	0.972948	0.972948	0.972948	0.972948	0.972948	0.972948	0.972948	0.972948	0.972948	0.972948	0.972948	0.972948	0.972948	0.972948	0.98148	0.972948	0.972948	0.972948	0.972948	0.972948	0.486235	0.972948	0.972948	0.972948	0.975169	0.972948	0.972948	0.972948	0.972948	0.972948	0.972948	0.972948	0.972948	0.972948	0.972948	0.972948	0.972948	0.972948	0.972948	0.972948	0.972948	0.972948	0.972948	0.972948	0.972948	0.972948	0.972948	0.972948	0.486235	0.972948	0.972948	0.972948	0.972948	0.972948	0.972948	0.972948	0.972948	0.972948	0.972948	0.972948	0.972948	0.972948	0.972948	0.972948	0.972948	0.972948	0.972948	0.972948	0.972948	0.972948	0.972948	0.972948	0.972948	0.972948	0.972948	0.972948	0.972948	0.972948	0.972948	0.972948	0.972948	0.486235	0.972948	0.486235	0.972948	0.972948	0.972948	0.972948	0.972948	0.972948	0.972948	0.972948	0.972948	0.972948	0.972948	0.972948	0.972948	0.972948	0.972948	0.972948	0.972948	0.972948	0.972948	0.972948	0.972948	0.972948	0.972948	0.972948	0.972948	0.972948	0.972948	0.972948	0.972948	0.972948	0.972948	0.972948	0.972948	0.972948	0.972948	0.972948
		intersection	observed_mutation_count	0	0	0	0	0	0	0	0	0	1	0	0	0	0	0	0	1	0	0	0	0	0	0	0	0	0	0	0	0	0	0	0	0	0	0	0	0	0	0	0	0	0	1	1	0	0	0	0	0	0	0	0	0	0	0	0	0	0	0	0	0	0	0	0	0	0	0	0	0	0	0	0	0	0	0	1	0	0	0	0	0	0	0	0	0	0	0	0	0	0	0	0	0	0	0	0	0	0	0	0	0	0	0	1	1	0	0	0	0	0	0	0	0	0	0	0	0	1	0	0	0	0	0	0	0	0	0	0	0	0	0	0	0	0	0	0	0	0	0	0	0	0	0	0	0	1	0	0	0	0	0	1	0	0	0	0	0	0	1	0	1	0	2	0	0	0	0	0	0	0	1	0	0	0	0	0	0	1	0	0	0	0	0	0	0	0	0	0	0	0	0	0	0	0	0	0	0	0	0	1	0
			expected_mutation_count	0.093366	0.0919362	0.0933095	0.0925698	0.0942899	0.0918053	0.0877527	0.091721	0.0968108	0.0905615	0.0900285	0.0880438	0.0888347	0.0898453	0.0912659	0.0874526	0.08964	0.0927781	0.0921915	0.0907462	0.0928414	0.0944156	0.0911236	0.0941758	0.0970948	0.0921333	0.0922582	0.0937245	0.0957365	0.0930522	0.0918809	0.0946517	0.0875075	0.0880473	0.0909003	0.0874334	0.0919528	0.0962283	0.0953092	0.0933178	0.0951249	0.0901816	0.0936574	0.0931996	0.0946777	0.0927978	0.0986128	0.0905809	0.0950757	0.0910837	0.091755	0.0929373	0.0941234	0.0894794	0.0973289	0.0905586	0.0926118	0.0895223	0.0976595	0.0927272	0.0967197	0.095224	0.091302	0.0939427	0.091227	0.0956399	0.09221	0.0958241	0.093924	0.0895233	0.0955595	0.0941512	0.0907982	0.0926504	0.091563	0.0943574	0.0935166	0.0907531	0.0931496	0.0907762	0.0969408	0.0977626	0.0906832	0.0910652	0.0922285	0.0928883	0.0978975	0.0903161	0.0875726	0.093234	0.0970231	0.0952944	0.104633	0.0993946	0.070133	0.0522488	0.0793754	0.110443	0.0869273	0.0692215	0.0705232	0.103122	0.117897	0.0758909	0.061638	0.0798298	0.0905458	0.0998621	0.0939796	0.0938744	0.0913341	0.0970587	0.0942107	0.0947354	0.0953302	0.0963094	0.0920634	0.0913546	0.0963189	0.0948944	0.0941312	0.0978838	0.094014	0.0914576	0.0895511	0.090721	0.0927377	0.0941571	0.0949028	0.0955925	0.0918254	0.0930836	0.098052	0.0932007	0.0918341	0.0931826	0.0963189	0.0935403	0.0951028	0.0903529	0.0924111	0.0893086	0.0896663	0.0966607	0.0960804	0.0916431	0.0958702	0.0952341	0.0956126	0.0956173	0.0902228	0.0913128	0.0914035	0.0943597	0.0939611	0.0947595	0.0918309	0.0919084	0.0921482	0.0924898	0.0940576	0.0935143	0.0915563	0.0910487	0.0925243	0.0950142	0.0917986	0.0894135	0.0949117	0.0996809	0.0946367	0.0925583	0.0944142	0.0904164	0.0913452	0.0919936	0.0923537	0.0926211	0.0960622	0.0955184	0.0916183	0.0908098	0.0947518	0.09237	0.0938337	0.0958173	0.091683	0.0911514	0.0926192	0.0933208	0.0967851	0.0926567	0.0933445	0.0919299	0.0930899	0.0961884	0.0945972	0.0937084	0.0889269	0.0907056	0.0895166
			standard_deviation	0.305527	0.303178	0.305436	0.304222	0.307035	0.302963	0.296204	0.302824	0.31111	0.300905	0.300019	0.296695	0.298024	0.299712	0.302073	0.295697	0.299371	0.304564	0.303599	0.301212	0.304667	0.307239	0.301835	0.306849	0.311566	0.303505	0.30371	0.306112	0.309379	0.305013	0.303087	0.307624	0.295789	0.296701	0.301468	0.295664	0.303206	0.310172	0.308689	0.305448	0.30839	0.300273	0.306002	0.305254	0.307667	0.304596	0.313992	0.300938	0.308311	0.30177	0.30288	0.304825	0.306764	0.299102	0.311941	0.300901	0.304292	0.299174	0.312469	0.304481	0.310966	0.308551	0.302133	0.306469	0.302009	0.309225	0.303631	0.30952	0.306438	0.299176	0.309095	0.306808	0.301299	0.304356	0.302563	0.307145	0.305775	0.301224	0.305173	0.301262	0.311318	0.312636	0.301107	0.301742	0.30366	0.304746	0.312852	0.300498	0.295901	0.305313	0.311452	0.308664	0.323429	0.315233	0.264807	0.228568	0.281713	0.332296	0.294802	0.263078	0.265538	0.321085	0.343322	0.275462	0.248251	0.28252	0.300881	0.315974	0.306527	0.306357	0.302186	0.311507	0.306905	0.307759	0.308723	0.310304	0.303389	0.302218	0.310319	0.308017	0.306776	0.312829	0.306586	0.302389	0.299222	0.30117	0.304499	0.306817	0.30803	0.309148	0.302997	0.305064	0.313097	0.305257	0.30301	0.305226	0.310317	0.305812	0.308355	0.300558	0.303963	0.298817	0.299415	0.31087	0.309935	0.302695	0.309596	0.308568	0.30918	0.309188	0.300342	0.302151	0.302301	0.307149	0.3065	0.307799	0.303006	0.303134	0.303528	0.304091	0.306656	0.30577	0.302553	0.301713	0.304148	0.308211	0.302953	0.298992	0.308044	0.315686	0.307597	0.304203	0.307236	0.300664	0.302204	0.303274	0.303866	0.304304	0.309904	0.309027	0.302654	0.301318	0.307785	0.303894	0.30629	0.309509	0.302761	0.301883	0.304303	0.305454	0.311068	0.304364	0.30549	0.303168	0.305074	0.310107	0.307531	0.306087	0.298179	0.301142	0.299164
			q-value	1	1	1	1	1	1	1	1	1	1	1	1	1	1	1	1	1	1	1	1	1	1	1	1	1	1	1	1	1	1	1	1	1	1	1	1	1	1	1	1	1	1	1	1	1	1	1	1	1	1	1	1	1	1	1	1	1	1	1	1	1	1	1	1	1	1	1	1	1	1	1	1	1	1	1	1	1	1	1	1	1	1	1	1	1	1	1	1	1	1	1	1	1	1	1	1	1	1	1	1	1	1	1	1	1	1	1	1	1	1	1	1	1	1	1	1	1	1	1	1	1	1	1	1	1	1	1	1	1	1	1	1	1	1	1	1	1	1	1	1	1	1	1	1	1	1	1	1	1	1	1	1	1	1	1	1	1	1	1	1	1	1	0.0182864	1	1	1	1	1	1	1	1	1	1	1	1	1	1	1	1	1	1	1	1	1	1	1	1	1	1	1	1	1	1	1	1	1	1	1	1	1	1
		union	observed_mutation_count	0	0	0	0	1	0	1	0	1	1	1	0	0	2	1	0	1	1	0	0	1	0	0	0	0	0	2	0	0	0	1	0	0	1	0	0	0	0	0	0	1	0	1	2	0	0	2	0	0	0	0	0	1	0	1	0	1	0	2	1	2	1	0	0	0	0	0	0	0	0	2	2	3	0	0	2	0	1	1	2	1	0	1	1	0	1	0	1	0	0	2	0	0	1	1	0	0	0	0	1	0	3	3	2	1	0	2	0	0	0	0	0	0	1	1	1	2	1	1	1	0	1	2	0	1	1	0	2	0	3	0	0	2	1	0	0	0	0	1	0	1	0	1	0	0	1	2	0	1	0	0	2	0	1	0	0	1	0	1	0	1	0	3	0	3	0	0	0	1	1	1	0	2	1	1	1	1	3	0	2	1	0	1	0	0	0	1	0	0	1	0	0	1	0	0	1	0	0	2	1	0
			expected_mutation_count	0.52932	0.542995	0.545498	0.534254	0.539258	0.536272	0.529693	0.531512	0.53285	0.534866	0.534613	0.524672	0.520771	0.525199	0.530574	0.529856	0.529156	0.538666	0.527758	0.521528	0.526694	0.525351	0.520508	0.537755	0.538491	0.534195	0.530023	0.548423	0.532284	0.536217	0.545081	0.536128	0.522574	0.527345	0.533438	0.529196	0.53174	0.539052	0.536196	0.538443	0.53533	0.539819	0.536772	0.53801	0.538058	0.53992	0.546888	0.535663	0.539236	0.53599	0.537556	0.551259	0.543415	0.529488	0.536499	0.535457	0.540048	0.534538	0.533909	0.542459	0.546204	0.540389	0.535766	0.537448	0.540021	0.540906	0.536966	0.532052	0.536549	0.531756	0.547159	0.5412	0.539625	0.539212	0.541637	0.547332	0.535679	0.540367	0.542219	0.531566	0.548338	0.545432	0.528486	0.538948	0.548993	0.534707	0.535699	0.532146	0.525455	0.538409	0.55041	0.544257	0.58648	0.575844	0.418653	0.320393	0.451229	0.652794	0.482976	0.445384	0.513683	0.563113	0.664912	0.441048	0.354063	0.388141	0.525461	0.536046	0.538099	0.532901	0.532079	0.534907	0.543331	0.543473	0.537112	0.541896	0.549863	0.532906	0.532033	0.534769	0.5285	0.527274	0.5362	0.542152	0.52808	0.53374	0.532218	0.532215	0.542301	0.547166	0.534871	0.532997	0.54666	0.539809	0.533629	0.540105	0.536193	0.535241	0.546858	0.539102	0.545449	0.54557	0.537944	0.537965	0.5356	0.536038	0.530707	0.529965	0.537978	0.556698	0.541635	0.530651	0.540156	0.536284	0.533672	0.555988	0.530738	0.513519	0.538153	0.536663	0.529273	0.533604	0.536727	0.532863	0.532006	0.543357	0.532816	0.528721	0.536705	0.543461	0.540309	0.540396	0.537456	0.539535	0.529957	0.532537	0.537921	0.524335	0.526047	0.536719	0.532861	0.545109	0.538924	0.534518	0.542457	0.536834	0.530692	0.545923	0.536791	0.537837	0.536817	0.529078	0.532391	0.540165	0.529287	0.531601	0.532439	0.53495	0.536212	0.530878	0.530707
			standard_deviation	0.727466	0.736798	0.738496	0.730847	0.734259	0.732226	0.727722	0.728969	0.729886	0.731266	0.731092	0.724266	0.721571	0.72463	0.728326	0.727834	0.727354	0.733858	0.726394	0.722094	0.725662	0.724735	0.721387	0.733238	0.733737	0.730806	0.727951	0.740471	0.729498	0.732189	0.738212	0.732128	0.722817	0.72611	0.730289	0.727381	0.729125	0.73412	0.732175	0.733706	0.731581	0.734643	0.732567	0.733411	0.733444	0.73471	0.739434	0.73181	0.734246	0.732032	0.7331	0.742382	0.737084	0.727581	0.732381	0.731671	0.7348	0.731042	0.730613	0.736436	0.738973	0.735031	0.73188	0.733029	0.73478	0.735381	0.7327	0.729342	0.732416	0.729137	0.739617	0.735581	0.734509	0.73423	0.735878	0.739736	0.731822	0.735015	0.736272	0.729006	0.740413	0.73845	0.726892	0.734048	0.740857	0.731157	0.731836	0.729405	0.724805	0.733682	0.741811	0.737652	0.765716	0.758729	0.646978	0.566009	0.671692	0.80788	0.694896	0.6673	0.716614	0.750324	0.815342	0.664071	0.594999	0.622974	0.72481	0.732072	0.733471	0.729922	0.729359	0.731292	0.737026	0.737124	0.732798	0.736053	0.741441	0.729926	0.729328	0.731201	0.726905	0.72606	0.732178	0.736228	0.726613	0.730496	0.729454	0.729453	0.73633	0.739623	0.731269	0.729988	0.739281	0.734637	0.73042	0.734837	0.732171	0.731522	0.739414	0.734154	0.738462	0.738544	0.733367	0.73338	0.731767	0.732067	0.72842	0.727911	0.73339	0.746032	0.735876	0.72838	0.734872	0.732234	0.730449	0.745558	0.728441	0.716531	0.733508	0.732491	0.727435	0.730403	0.732537	0.729897	0.729309	0.737045	0.729863	0.727055	0.732523	0.737114	0.734976	0.735035	0.733034	0.73445	0.727905	0.729673	0.733349	0.724035	0.725215	0.732532	0.729894	0.73823	0.734033	0.731026	0.736435	0.732609	0.728408	0.738783	0.73258	0.733292	0.732597	0.7273	0.729574	0.734877	0.727444	0.729029	0.729604	0.731324	0.732185	0.728535	0.728418
			q-value	0.967706	0.967706	0.967706	0.967706	0.967706	0.967706	0.967706	0.967706	0.967706	0.967706	0.967706	0.967706	0.967706	0.869658	0.967706	0.967706	0.967706	0.967706	0.967706	0.967706	0.967706	0.967706	0.967706	0.967706	0.967706	0.967706	0.869658	0.967706	0.967706	0.967706	0.967706	0.967706	0.967706	0.967706	0.967706	0.967706	0.967706	0.967706	0.967706	0.967706	0.967706	0.967706	0.967706	0.869658	0.967706	0.967706	0.869658	0.967706	0.967706	0.967706	0.967706	0.967706	0.967706	0.967706	0.967706	0.967706	0.967706	0.967706	0.869658	0.967706	0.869658	0.967706	0.967706	0.967706	0.967706	0.967706	0.967706	0.967706	0.967706	0.967706	0.869658	0.869658	0.765258	0.967706	0.967706	0.869658	0.967706	0.967706	0.967706	0.869658	0.967706	0.967706	0.967706	0.967706	0.967706	0.967706	0.967706	0.967706	0.967706	0.967706	0.869658	0.967706	0.967706	0.967706	0.967706	0.971619	0.967706	0.967706	0.967706	0.967706	0.967706	0.765258	0.869658	0.869658	0.967706	0.967706	0.869658	0.967706	0.967706	0.967706	0.967706	0.967706	0.967706	0.967706	0.967706	0.967706	0.869658	0.967706	0.967706	0.967706	0.967706	0.967706	0.869658	0.967706	0.967706	0.967706	0.967706	0.869658	0.967706	0.765258	0.967706	0.967706	0.869658	0.967706	0.967706	0.967706	0.967706	0.967706	0.967706	0.967706	0.967706	0.967706	0.967706	0.967706	0.967706	0.967706	0.869658	0.967706	0.967706	0.967706	0.967706	0.869658	0.967706	0.967706	0.967706	0.967706	0.967706	0.967706	0.967706	0.967706	0.967706	0.967706	0.765258	0.967706	0.765258	0.967706	0.967706	0.967706	0.967706	0.967706	0.967706	0.967706	0.869658	0.967706	0.967706	0.967706	0.967706	0.765258	0.967706	0.869658	0.967706	0.967706	0.967706	0.967706	0.967706	0.967706	0.967706	0.967706	0.967706	0.967706	0.967706	0.967706	0.967706	0.967706	0.967706	0.967706	0.967706	0.967706	0.869658	0.967706	0.967706
	NFI/1	ATAC	observed_mutation_count	5	9	7	3	2	5	4	12	8	7	11	6	7	11	7	12	4	6	5	5	4	6	5	7	5	6	7	3	5	1	6	4	2	9	4	5	5	6	2	7	11	6	4	6	6	6	4	7	3	7	9	9	5	2	9	7	12	11	5	14	3	9	11	2	8	9	3	8	5	4	11	8	14	6	5	9	6	9	8	9	1	3	9	7	9	5	9	7	5	4	9	4	11	8	3	3	9	5	4	9	4	5	7	5	7	4	1	5	4	2	7	5	4	3	5	6	6	8	7	9	3	9	7	7	2	4	8	14	10	10	8	5	6	6	5	6	5	6	4	4	4	8	4	6	12	6	14	8	4	11	6	6	8	9	5	5	6	7	7	6	4	10	5	6	8	3	4	5	5	2	7	3	5	5	7	6	14	4	8	6	4	8	7	4	7	13	6	4	7	6	9	6	9	9	9	1	5	2	3	5	3
			expected_mutation_count	6.15675	6.156	6.17768	6.16924	6.16649	6.16332	6.19384	6.20995	6.2215	6.23201	6.16574	6.21214	6.23525	6.21875	6.19673	6.20866	6.18805	6.21374	6.20951	6.21118	6.2187	6.24496	6.23185	6.20366	6.20511	6.19462	6.22197	6.2233	6.19715	6.19845	6.19789	6.21374	6.2437	6.22402	6.24134	6.23997	6.21236	6.21097	6.21994	6.25066	6.256	6.27733	6.24192	6.23703	6.2666	6.28355	6.24906	6.2643	6.28186	6.29723	6.30789	6.29609	6.26172	6.25784	6.29602	6.28187	6.28321	6.28234	6.29898	6.28259	6.29042	6.28453	6.33454	6.31135	6.32349	6.27185	6.3169	6.3067	6.29259	6.29192	6.31712	6.32339	6.28183	6.27152	6.31057	6.31689	6.29914	6.33062	6.29322	6.31582	6.26759	6.31207	6.2801	6.33577	6.37626	6.38468	6.35996	6.33923	6.37928	6.38316	6.1985	6.1082	6.30229	6.04578	4.79403	5.62128	7.50033	5.88384	5.38808	6.54997	6.76668	6.58146	6.21184	6.28403	6.80526	6.17684	5.90896	6.35179	6.30814	6.29563	6.23893	6.34322	6.30061	6.33853	6.30628	6.32429	6.29825	6.27379	6.2723	6.28675	6.24918	6.2942	6.29112	6.29348	6.26618	6.27252	6.26657	6.30577	6.27553	6.29923	6.31303	6.28024	6.30729	6.28076	6.28122	6.28958	6.31625	6.28705	6.28557	6.26689	6.26277	6.29366	6.30744	6.28623	6.26746	6.27807	6.27963	6.27829	6.26581	6.25025	6.27139	6.28291	6.23864	6.27273	6.2547	6.28709	6.27294	6.24245	6.26225	6.26489	6.25006	6.25077	6.23159	6.22089	6.19855	6.22408	6.21117	6.21881	6.23001	6.19852	6.19997	6.20377	6.19969	6.21613	6.24297	6.23231	6.22209	6.21947	6.21604	6.20497	6.18179	6.16188	6.19527	6.21959	6.17957	6.19189	6.20005	6.20397	6.21127	6.17645	6.1752	6.22945	6.17462	6.15991	6.15946	6.16468	6.1568	6.14696	6.16519	6.15784	6.15325
			standard_deviation	2.48104	2.48088	2.48525	2.48355	2.483	2.48236	2.48849	2.49173	2.49404	2.49615	2.48285	2.49217	2.4968	2.49349	2.48908	2.49147	2.48733	2.49249	2.49164	2.49198	2.49348	2.49874	2.49612	2.49047	2.49076	2.48865	2.49414	2.49441	2.48916	2.48942	2.48931	2.49249	2.49849	2.49455	2.49802	2.49774	2.49221	2.49194	2.49373	2.49988	2.50095	2.50521	2.49814	2.49716	2.50307	2.50645	2.49956	2.50261	2.50611	2.50918	2.5113	2.50895	2.50209	2.50132	2.50894	2.50611	2.50638	2.50621	2.50952	2.50626	2.50782	2.50665	2.51659	2.51199	2.5144	2.50412	2.51309	2.51106	2.50825	2.50812	2.51313	2.51438	2.50611	2.50405	2.51183	2.51309	2.50956	2.51582	2.50838	2.51288	2.50327	2.51213	2.50576	2.51684	2.52487	2.52654	2.52164	2.51753	2.52546	2.52624	2.48944	2.47124	2.51022	2.45862	2.18935	2.37074	2.73843	2.42548	2.32102	2.55903	2.601	2.56516	2.4921	2.50657	2.60844	2.48509	2.4306	2.52003	2.51136	2.50886	2.49754	2.51832	2.50985	2.51739	2.51098	2.51456	2.50938	2.5045	2.50421	2.50709	2.49959	2.50857	2.50796	2.50843	2.50298	2.50425	2.50306	2.51087	2.50485	2.50957	2.51232	2.50579	2.51118	2.50589	2.50598	2.50765	2.51296	2.50715	2.50685	2.50312	2.5023	2.50847	2.51121	2.50698	2.50324	2.50536	2.50567	2.5054	2.50291	2.4998	2.50402	2.50632	2.49748	2.50429	2.50069	2.50716	2.50433	2.49824	2.5022	2.50273	2.49976	2.49991	2.49607	2.49392	2.48944	2.49456	2.49198	2.49351	2.49575	2.48944	2.48973	2.49049	2.48967	2.49297	2.49834	2.49621	2.49416	2.49364	2.49295	2.49073	2.48608	2.48207	2.48878	2.49366	2.48563	2.48811	2.48974	2.49053	2.49199	2.485	2.48475	2.49564	2.48463	2.48167	2.48158	2.48263	2.48105	2.47906	2.48274	2.48125	2.48033
			q-value	0.997437	0.931929	0.997437	0.997437	0.997437	0.997437	0.997437	0.57941	0.997437	0.997437	0.676906	0.997437	0.997437	0.676906	0.997437	0.57941	0.997437	0.997437	0.997437	0.997437	0.997437	0.997437	0.997437	0.997437	0.997437	0.997437	0.997437	0.997437	0.997437	0.997437	0.997437	0.997437	0.997437	0.931929	0.997437	0.997437	0.997437	0.997437	0.997437	0.997437	0.676906	0.997437	0.997437	0.997437	0.997437	0.997437	0.997437	0.997437	0.997437	0.997437	0.931929	0.931929	0.997437	0.997437	0.931929	0.997437	0.57941	0.676906	0.997437	0.210288	0.997437	0.931929	0.676906	0.997437	0.997437	0.931929	0.997437	0.997437	0.997437	0.997437	0.676906	0.997437	0.210288	0.997437	0.997437	0.931929	0.997437	0.931929	0.997437	0.931929	0.997437	0.997437	0.931929	0.997437	0.931929	0.997437	0.931929	0.997437	0.997437	0.997437	0.931929	0.997437	0.676906	0.997437	0.997437	0.997437	0.997437	0.997437	0.997437	0.997437	0.997437	0.997437	0.997437	0.997437	0.997437	0.997437	0.997437	0.997437	0.997437	0.997437	0.997437	0.997437	0.997437	0.997437	0.997437	0.997437	0.997437	0.997437	0.997437	0.931929	0.997437	0.931929	0.997437	0.997437	0.997437	0.997437	0.997437	0.210288	0.931929	0.931929	0.997437	0.997437	0.997437	0.997437	0.997437	0.997437	0.997437	0.997437	0.997437	0.997437	0.997437	0.997437	0.997437	0.997437	0.57941	0.997437	0.210288	0.997437	0.997437	0.676906	0.997437	0.997437	0.997437	0.931929	0.997437	0.997437	0.997437	0.997437	0.997437	0.997437	0.997437	0.931929	0.997437	0.997437	0.997437	0.997437	0.997437	0.997437	0.997437	0.997437	0.997437	0.997437	0.997437	0.997437	0.997437	0.997437	0.210288	0.997437	0.997437	0.997437	0.997437	0.997437	0.997437	0.997437	0.997437	0.383439	0.997437	0.997437	0.997437	0.997437	0.931929	0.997437	0.931929	0.931929	0.931929	0.997437	0.997437	0.997437	0.997437	0.997437	0.997437
		DNase	observed_mutation_count	17	16	20	17	7	20	16	9	15	18	19	13	19	19	15	22	14	18	9	22	26	14	16	26	15	22	18	13	16	21	12	11	13	19	19	9	16	13	9	15	19	16	19	8	18	17	14	20	6	16	21	16	13	11	13	21	21	16	11	23	21	17	15	14	10	18	12	20	14	14	21	12	23	12	15	9	16	12	20	14	11	17	17	11	9	13	23	14	16	19	18	28	23	14	8	12	21	21	15	13	15	12	16	19	24	10	11	12	27	27	16	19	18	11	17	19	14	18	20	15	10	16	19	15	14	10	17	15	20	16	18	22	17	13	10	15	8	17	12	16	16	24	12	13	26	18	14	20	12	20	20	18	14	19	21	14	10	13	15	14	14	18	10	12	20	14	10	14	18	9	14	11	14	14	17	19	19	14	17	15	15	20	18	7	18	28	10	17	14	17	23	17	16	17	11	12	13	16	15	12	15
			expected_mutation_count	15.5372	15.5485	15.5844	15.581	15.5837	15.5966	15.628	15.6383	15.6508	15.5942	15.5994	15.7074	15.6636	15.7008	15.6968	15.6031	15.6064	15.6611	15.691	15.7261	15.7601	15.7636	15.696	15.6966	15.6907	15.6385	15.7552	15.7803	15.7591	15.7533	15.7193	15.7129	15.8044	15.7544	15.7018	15.8058	15.7724	15.7658	15.7978	15.8382	15.8495	15.8864	15.8553	15.77	15.8017	15.8549	15.8945	15.9399	15.9639	15.9263	15.9937	15.9613	15.8867	15.917	15.9112	15.9686	16.0243	15.9673	15.9374	15.8684	15.866	15.9243	15.9267	16.0018	16.0232	16.023	16.0403	16.0159	16.0324	16.0808	16.0202	16.0053	16.0353	15.9811	16.0266	16.0967	16.0351	16.0689	16.0741	16.0261	16.0679	16.0757	16.0057	16.0897	16.1781	16.2807	16.2646	16.2548	16.2297	16.1816	15.841	15.6522	15.9115	14.1029	10.4193	12.2756	16.1024	16.3945	12.9689	16.7701	17.3164	16.9005	16.011	16.6497	16.2328	14.7158	14.369	16.1562	15.983	16.0835	15.9841	16.1036	16.1297	16.14	16.0939	16.1284	16.0851	16.0155	15.994	15.9796	15.9666	15.945	16.009	16.0341	15.9994	15.9843	15.9037	15.9179	15.9465	15.9468	15.9853	15.9613	15.935	15.96	16.0145	15.9795	15.925	15.9514	15.9076	15.8411	15.8392	15.9491	15.953	15.9769	15.92	15.8849	15.916	15.8947	15.8636	15.8838	15.8794	15.8203	15.8317	15.849	15.8591	15.8757	15.82	15.7872	15.8206	15.8189	15.8029	15.8271	15.8383	15.7684	15.7281	15.8489	15.7295	15.7679	15.7841	15.7044	15.7114	15.7078	15.6985	15.7225	15.7462	15.6443	15.6772	15.6428	15.6792	15.7008	15.6437	15.681	15.6268	15.6328	15.6354	15.5939	15.6305	15.664	15.6069	15.6261	15.617	15.5975	15.5842	15.5452	15.6033	15.6042	15.5529	15.5492	15.5602	15.5137	15.6052
			standard_deviation	3.94124	3.94266	3.94721	3.94679	3.94712	3.94876	3.95273	3.95403	3.95561	3.94845	3.94911	3.96276	3.95723	3.96192	3.96142	3.94958	3.95	3.95691	3.96069	3.96511	3.9694	3.96983	3.96131	3.9614	3.96066	3.95406	3.96878	3.97193	3.96927	3.96854	3.96426	3.96345	3.97497	3.96867	3.96205	3.97515	3.97095	3.97012	3.97413	3.97921	3.98063	3.98526	3.98136	3.97065	3.97463	3.98132	3.98628	3.99197	3.99497	3.99026	3.9987	3.99465	3.9853	3.98909	3.98837	3.99556	4.00252	3.9954	3.99166	3.98301	3.98271	3.99001	3.99031	3.99971	4.00238	4.00236	4.00452	4.00147	4.00353	4.00956	4.00201	4.00015	4.00389	3.99713	4.00281	4.01155	4.00386	4.00808	4.00873	4.00274	4.00795	4.00894	4.0002	4.01067	4.02168	4.0344	4.0324	4.03119	4.02808	4.02211	3.97957	3.95579	3.98848	3.75503	3.22763	3.50341	4.01248	4.04859	3.6008	4.09459	4.16072	4.11044	4.00082	4.07989	4.02856	3.8357	3.79019	4.01894	3.99737	4.0099	3.99749	4.0124	4.01566	4.01694	4.01119	4.01549	4.0101	4.00142	3.99873	3.99694	3.99531	3.99261	4.00061	4.00374	3.9994	3.99753	3.98744	3.98922	3.99279	3.99283	3.99765	3.99464	3.99136	3.99448	4.0013	3.99692	3.9901	3.99341	3.98792	3.97958	3.97935	3.99312	3.9936	3.9966	3.98948	3.98507	3.98897	3.9863	3.98241	3.98494	3.98439	3.97696	3.9784	3.98058	3.98183	3.98392	3.97692	3.9728	3.97701	3.97679	3.97478	3.97783	3.97922	3.97044	3.96537	3.98056	3.96554	3.97037	3.97241	3.96238	3.96326	3.96281	3.96164	3.96465	3.96765	3.95479	3.95895	3.9546	3.9592	3.96192	3.95471	3.95942	3.95258	3.95334	3.95366	3.94842	3.95305	3.95728	3.95006	3.95249	3.95134	3.94888	3.94718	3.94225	3.9496	3.94971	3.94322	3.94275	3.94415	3.93825	3.94984
			q-value	0.998751	0.998751	0.996134	0.998751	0.998751	0.996134	0.998751	0.998751	0.998751	0.998164	0.998164	0.998751	0.998164	0.998164	0.998751	0.936141	0.998751	0.998164	0.998751	0.936141	0.362124	0.998751	0.998751	0.362124	0.998751	0.936141	0.998164	0.998751	0.998751	0.996134	0.998751	0.998751	0.998751	0.998164	0.998164	0.998751	0.998751	0.998751	0.998751	0.998751	0.998164	0.998751	0.998164	0.998751	0.998164	0.998751	0.998751	0.996134	0.998751	0.998751	0.996134	0.998751	0.998751	0.998751	0.998751	0.996134	0.996134	0.998751	0.998751	0.934513	0.996134	0.998751	0.998751	0.998751	0.998751	0.998164	0.998751	0.996134	0.998751	0.998751	0.996134	0.998751	0.934513	0.998751	0.998751	0.998751	0.998751	0.998751	0.996134	0.998751	0.998751	0.998751	0.998751	0.998751	0.998751	0.998751	0.936141	0.998751	0.998751	0.998164	0.998164	0.289618	0.934513	0.998751	0.998751	0.998751	0.996134	0.996134	0.998164	0.998751	0.998751	0.998751	0.998751	0.998164	0.934513	0.998751	0.998751	0.998751	0.362124	0.362124	0.998751	0.998164	0.998751	0.998751	0.998751	0.998164	0.998751	0.998164	0.996134	0.998751	0.998751	0.998751	0.998164	0.998751	0.998751	0.998751	0.998751	0.998751	0.996134	0.998751	0.998164	0.990039	0.998751	0.998751	0.998751	0.998751	0.998751	0.998751	0.998751	0.998751	0.998751	0.916729	0.998751	0.998751	0.362124	0.998164	0.998751	0.996134	0.998751	0.996134	0.996134	0.998164	0.998751	0.998164	0.996134	0.998751	0.998751	0.998751	0.998751	0.998751	0.998751	0.998164	0.998751	0.998751	0.996134	0.998751	0.998751	0.998751	0.998164	0.998751	0.998751	0.998751	0.998751	0.998751	0.998751	0.998164	0.998164	0.998751	0.998751	0.998751	0.998751	0.996134	0.998164	0.998751	0.998164	0.289618	0.998751	0.998751	0.998751	0.998751	0.934513	0.998751	0.998751	0.998751	0.998751	0.998751	0.998751	0.998751	0.998751	0.998751	0.998751
		intersection	observed_mutation_count	4	6	6	1	0	4	1	5	4	2	7	3	3	7	2	9	2	4	0	4	2	3	3	4	2	6	6	1	4	1	3	1	1	7	3	3	2	4	0	4	4	3	3	0	4	4	1	4	1	4	4	5	1	1	5	4	6	7	2	9	3	6	4	0	2	6	2	6	2	2	9	4	12	2	4	1	6	0	4	3	0	2	6	4	4	3	7	2	3	4	6	2	7	5	2	2	5	2	3	4	1	3	5	4	5	2	0	4	3	2	5	4	0	1	4	3	2	6	5	7	1	3	5	3	1	2	5	7	9	4	7	3	3	3	2	3	1	4	1	2	3	6	1	4	4	3	5	5	1	6	4	5	4	3	3	0	4	3	4	2	2	6	1	4	5	2	2	3	4	1	4	2	2	2	6	4	8	1	5	3	2	4	5	1	6	8	4	2	3	3	6	3	3	5	4	1	1	2	3	2	3
			expected_mutation_count	3.31372	3.30341	3.31603	3.32146	3.33062	3.3274	3.32838	3.34927	3.35613	3.33422	3.2994	3.341	3.33741	3.34405	3.33812	3.32937	3.3068	3.34079	3.3379	3.36105	3.34128	3.37746	3.34262	3.33088	3.31902	3.3202	3.33564	3.33573	3.34898	3.3281	3.33277	3.32632	3.3508	3.34863	3.35668	3.34791	3.35588	3.33598	3.33845	3.35991	3.36094	3.37595	3.35072	3.35206	3.35366	3.38262	3.36012	3.37679	3.3881	3.37679	3.38938	3.38998	3.34584	3.34961	3.37542	3.37334	3.37279	3.37158	3.37314	3.39786	3.3857	3.3841	3.39164	3.37491	3.39503	3.37841	3.38621	3.37732	3.37878	3.38096	3.40318	3.39054	3.37375	3.37693	3.39913	3.3973	3.37645	3.41708	3.38877	3.41375	3.36278	3.39239	3.36995	3.41172	3.42079	3.41555	3.4127	3.39463	3.44032	3.42076	3.32523	3.27075	3.25868	3.16388	2.73678	2.83104	3.45229	3.15683	3.00526	3.48442	3.60865	3.52639	3.37105	3.3128	3.46579	3.22742	3.23964	3.37816	3.33069	3.39987	3.35418	3.40997	3.38903	3.40285	3.3896	3.38834	3.37733	3.38565	3.3633	3.38621	3.36283	3.40444	3.39898	3.39337	3.3627	3.37831	3.36328	3.38732	3.38246	3.38195	3.4077	3.3536	3.3874	3.37187	3.38879	3.38943	3.38319	3.36726	3.36307	3.35557	3.36523	3.39672	3.38154	3.37465	3.38037	3.37619	3.37294	3.38189	3.3603	3.36674	3.36694	3.35017	3.36283	3.37255	3.34714	3.3849	3.36414	3.35853	3.35962	3.372	3.37075	3.36591	3.33722	3.34197	3.33597	3.3451	3.33029	3.33761	3.34475	3.32263	3.33607	3.3352	3.3411	3.32909	3.34917	3.35736	3.32296	3.33956	3.33368	3.33844	3.3224	3.3282	3.33079	3.352	3.31187	3.31586	3.32372	3.33903	3.32557	3.33132	3.30239	3.33526	3.32166	3.30299	3.3223	3.31141	3.31154	3.30729	3.30805	3.30589	3.32056
			standard_deviation	1.82017	1.81734	1.8208	1.8223	1.82481	1.82393	1.82419	1.82991	1.83178	1.82579	1.81624	1.82765	1.82666	1.82848	1.82686	1.82446	1.81827	1.82759	1.8268	1.83312	1.82772	1.83759	1.82809	1.82488	1.82163	1.82195	1.82618	1.82621	1.82983	1.82412	1.82539	1.82363	1.83032	1.82973	1.83193	1.82954	1.83171	1.82628	1.82695	1.83281	1.83309	1.83718	1.8303	1.83067	1.83111	1.839	1.83287	1.83741	1.84048	1.83741	1.84083	1.84099	1.82897	1.83	1.83704	1.83647	1.83632	1.83599	1.83642	1.84313	1.83983	1.8394	1.84144	1.8369	1.84236	1.83785	1.83997	1.83755	1.83795	1.83854	1.84457	1.84115	1.83658	1.83745	1.84347	1.84298	1.83732	1.84834	1.84067	1.84743	1.8336	1.84165	1.83555	1.84688	1.84934	1.84792	1.84715	1.84226	1.85461	1.84933	1.82333	1.80834	1.80502	1.77857	1.65417	1.68243	1.85788	1.77661	1.7334	1.86646	1.89943	1.87766	1.83584	1.81994	1.86149	1.79632	1.79971	1.83779	1.82483	1.84368	1.83125	1.84641	1.84074	1.84448	1.84089	1.84055	1.83756	1.83982	1.83374	1.83997	1.83361	1.84492	1.84343	1.84191	1.83357	1.83782	1.83373	1.84027	1.83895	1.83881	1.8458	1.83109	1.84029	1.83607	1.84067	1.84085	1.83915	1.83482	1.83368	1.83163	1.83426	1.84282	1.8387	1.83683	1.83838	1.83725	1.83636	1.8388	1.83292	1.83468	1.83473	1.83015	1.83361	1.83625	1.82933	1.83961	1.83397	1.83243	1.83273	1.8361	1.83576	1.83445	1.82661	1.82791	1.82627	1.82877	1.82472	1.82672	1.82867	1.82262	1.8263	1.82606	1.82767	1.82439	1.82988	1.83211	1.82271	1.82725	1.82565	1.82695	1.82256	1.82414	1.82485	1.83065	1.81967	1.82076	1.82292	1.82711	1.82342	1.825	1.81706	1.82608	1.82235	1.81723	1.82253	1.81954	1.81958	1.8184	1.81862	1.81802	1.82205
			q-value	0.955989	0.783633	0.783633	0.996255	0.996255	0.955989	0.996255	0.955989	0.955989	0.996255	0.783633	0.996255	0.996255	0.783633	0.996255	0.326324	0.996255	0.955989	0.996255	0.955989	0.996255	0.996255	0.996255	0.955989	0.996255	0.783633	0.783633	0.996255	0.955989	0.996255	0.996255	0.996255	0.996255	0.783633	0.996255	0.996255	0.996255	0.955989	0.996255	0.955989	0.955989	0.996255	0.996255	0.996255	0.955989	0.955989	0.996255	0.955989	0.996255	0.955989	0.955989	0.955989	0.996255	0.996255	0.955989	0.955989	0.783633	0.783633	0.996255	0.326324	0.996255	0.783633	0.955989	0.996255	0.996255	0.783633	0.996255	0.783633	0.996255	0.996255	0.326324	0.955989	0.0417921	0.996255	0.955989	0.996255	0.783633	0.996255	0.955989	0.996255	0.996255	0.996255	0.783633	0.955989	0.955989	0.996255	0.783633	0.996255	0.996255	0.955989	0.783633	0.996255	0.783633	0.955989	0.996255	0.996255	0.955989	0.996255	0.996255	0.975519	0.996255	0.996255	0.955989	0.955989	0.955989	0.996255	0.996255	0.955989	0.996255	0.996255	0.955989	0.955989	0.996255	0.996255	0.955989	0.996255	0.996255	0.783633	0.955989	0.783633	0.996255	0.996255	0.955989	0.996255	0.996255	0.996255	0.955989	0.783633	0.326324	0.955989	0.783633	0.996255	0.996255	0.996255	0.996255	0.996255	0.996255	0.955989	0.996255	0.996255	0.996255	0.783633	0.996255	0.955989	0.955989	0.996255	0.955989	0.955989	0.996255	0.783633	0.955989	0.955989	0.955989	0.996255	0.996255	0.996255	0.955989	0.996255	0.955989	0.996255	0.996255	0.783633	0.996255	0.955989	0.955989	0.996255	0.996255	0.996255	0.955989	0.996255	0.955989	0.996255	0.996255	0.996255	0.783633	0.955989	0.636973	0.996255	0.955989	0.996255	0.996255	0.955989	0.955989	0.996255	0.783633	0.636973	0.955989	0.996255	0.996255	0.996255	0.783633	0.996255	0.996255	0.955989	0.955989	0.996255	0.996255	0.996255	0.996255	0.996255	0.996255
		union	observed_mutation_count	18	19	21	19	9	21	19	16	19	23	23	16	23	23	20	25	16	20	13	23	28	17	18	29	18	22	19	15	17	21	15	14	14	21	20	11	19	15	11	18	26	19	20	14	20	19	17	23	8	19	26	20	17	12	17	24	27	20	14	28	21	20	22	16	16	21	13	22	17	16	23	16	25	16	16	17	16	21	24	20	12	18	20	14	14	15	25	19	18	19	21	30	27	17	9	13	25	24	16	18	18	14	18	20	26	12	12	13	28	27	18	20	22	13	18	22	18	20	22	17	12	22	21	19	15	12	20	22	21	22	19	24	20	16	13	18	12	19	15	18	17	26	15	15	34	21	23	23	15	25	22	19	18	25	23	19	12	17	18	18	16	22	14	14	23	15	12	16	19	10	17	12	17	17	18	21	25	17	20	18	17	24	19	10	19	33	12	19	18	20	26	20	22	21	16	12	17	16	15	15	15
			expected_mutation_count	18.3689	18.3994	18.426	18.411	18.4101	18.4431	18.4796	18.489	18.5098	18.4797	18.4698	18.58	18.5484	18.5554	18.5487	18.4868	18.4885	18.5214	18.5343	18.5674	18.624	18.6187	18.5686	18.5655	18.5784	18.515	18.623	18.6518	18.5825	18.5944	18.562	18.5711	18.6896	18.6306	18.5913	18.6852	18.6116	18.6216	18.6555	18.717	18.7282	18.7692	18.7266	18.6494	18.7237	18.7473	18.7551	18.7856	18.8489	18.8274	18.8901	18.8559	18.777	18.8219	18.8177	18.8528	18.8949	18.8582	18.8459	18.7297	18.74	18.8134	18.8555	18.9175	18.9234	18.9151	18.9401	18.9227	18.9226	18.9613	18.9079	18.9046	18.9069	18.85	18.9176	18.9981	18.9379	18.9596	18.9482	18.9064	18.9463	18.9577	18.8883	18.984	19.094	19.2234	19.1968	19.1784	19.1397	19.1221	18.6843	18.4752	18.9085	16.9316	12.4758	14.9863	20.081	19.0957	15.3292	19.8324	20.4545	19.9309	18.821	19.5945	19.5226	17.624	17.014	19.084	18.922	18.9603	18.8427	19.029	19.0308	19.0443	18.9985	19.0294	18.9721	18.8736	18.8687	18.8552	18.8069	18.807	18.8618	18.8947	18.8789	18.8695	18.7855	18.8137	18.8116	18.8283	18.8559	18.8488	18.8463	18.8521	18.8813	18.8614	18.8412	18.8594	18.8137	18.756	18.7058	18.8049	18.8603	18.8793	18.7784	18.7762	18.7943	18.7777	18.7481	18.7341	18.7602	18.7422	18.7195	18.7387	18.7522	18.778	18.7286	18.6562	18.6925	18.693	18.6632	18.7005	18.7166	18.6362	18.581	18.7066	18.6085	18.6362	18.6662	18.5648	18.5765	18.5635	18.5364	18.5928	18.6208	18.5209	18.561	18.525	18.5351	18.546	18.4962	18.5088	18.4736	18.5033	18.477	18.4682	18.5008	18.5155	18.4804	18.4728	18.469	18.4678	18.4348	18.3848	18.428	18.4477	18.3919	18.3673	18.4061	18.3561	18.4199
			standard_deviation	4.28539	4.28894	4.29204	4.29029	4.29019	4.29403	4.29827	4.29937	4.30178	4.29828	4.29713	4.30993	4.30627	4.30707	4.3063	4.29911	4.29931	4.30314	4.30463	4.30847	4.31503	4.31442	4.30861	4.30825	4.30975	4.30238	4.31491	4.31825	4.31022	4.3116	4.30785	4.30891	4.32263	4.3158	4.31125	4.32211	4.3136	4.31475	4.31867	4.32579	4.32708	4.33182	4.3269	4.31797	4.32656	4.32929	4.33018	4.33371	4.341	4.33852	4.34574	4.34181	4.33272	4.33789	4.33741	4.34145	4.34629	4.34207	4.34065	4.32726	4.32845	4.33691	4.34176	4.34888	4.34956	4.34861	4.35149	4.34948	4.34947	4.35391	4.34778	4.3474	4.34767	4.34113	4.3489	4.35814	4.35123	4.35373	4.35241	4.34762	4.3522	4.35351	4.34554	4.35652	4.36912	4.38389	4.38086	4.37877	4.37434	4.37234	4.32201	4.29777	4.34793	4.11443	3.53183	3.87094	4.48083	4.36943	3.91482	4.4528	4.52206	4.4638	4.33775	4.42603	4.41798	4.19765	4.12433	4.36798	4.34942	4.35381	4.34029	4.36168	4.36189	4.36344	4.35819	4.36173	4.35516	4.34385	4.34328	4.34173	4.33617	4.33618	4.34248	4.34626	4.34445	4.34337	4.33369	4.33694	4.33671	4.33862	4.3418	4.34099	4.34071	4.34137	4.34473	4.34244	4.34011	4.3422	4.33695	4.33029	4.3245	4.33593	4.34231	4.34449	4.33288	4.33263	4.33471	4.3328	4.32938	4.32776	4.33078	4.32869	4.32608	4.32829	4.32985	4.33283	4.32713	4.31876	4.32296	4.32301	4.31957	4.32388	4.32574	4.31644	4.31005	4.32459	4.31324	4.31644	4.31992	4.30816	4.30952	4.30802	4.30488	4.31141	4.31466	4.30307	4.30773	4.30355	4.30472	4.30599	4.30021	4.30167	4.29758	4.30104	4.29797	4.29695	4.30074	4.30245	4.29837	4.29748	4.29705	4.29691	4.29307	4.28724	4.29228	4.29456	4.28807	4.28521	4.28972	4.28389	4.29133
			q-value	0.992901	0.992901	0.992901	0.992901	0.99846	0.992901	0.992901	0.992901	0.992901	0.992901	0.992901	0.992901	0.992901	0.992901	0.992901	0.992901	0.992901	0.992901	0.992901	0.992901	0.87884	0.992901	0.992901	0.764913	0.992901	0.992901	0.992901	0.992901	0.992901	0.992901	0.992901	0.992901	0.992901	0.992901	0.992901	0.99734	0.992901	0.992901	0.99734	0.992901	0.992901	0.992901	0.992901	0.992901	0.992901	0.992901	0.992901	0.992901	0.99846	0.992901	0.992901	0.992901	0.992901	0.992901	0.992901	0.992901	0.974278	0.992901	0.992901	0.87884	0.992901	0.992901	0.992901	0.992901	0.992901	0.992901	0.992901	0.992901	0.992901	0.992901	0.992901	0.992901	0.992901	0.992901	0.992901	0.992901	0.992901	0.992901	0.992901	0.992901	0.992901	0.992901	0.992901	0.992901	0.992901	0.992901	0.992901	0.992901	0.992901	0.992901	0.992901	0.56075	0.974278	0.992901	0.992901	0.992901	0.992901	0.992901	0.992901	0.992901	0.992901	0.992901	0.992901	0.992901	0.992901	0.992901	0.992901	0.992901	0.87884	0.974278	0.992901	0.992901	0.992901	0.992901	0.992901	0.992901	0.992901	0.992901	0.992901	0.992901	0.992901	0.992901	0.992901	0.992901	0.992901	0.992901	0.992901	0.992901	0.992901	0.992901	0.992901	0.992901	0.992901	0.992901	0.992901	0.992901	0.992901	0.992901	0.992901	0.992901	0.992901	0.992901	0.992901	0.992901	0.127539	0.992901	0.992901	0.992901	0.992901	0.992901	0.992901	0.992901	0.992901	0.992901	0.992901	0.992901	0.992901	0.992901	0.992901	0.992901	0.992901	0.992901	0.992901	0.992901	0.992901	0.992901	0.992901	0.992901	0.992901	0.998024	0.992901	0.992901	0.992901	0.992901	0.992901	0.992901	0.992901	0.992901	0.992901	0.992901	0.992901	0.992901	0.992901	0.998024	0.992901	0.127539	0.992901	0.992901	0.992901	0.992901	0.992901	0.992901	0.992901	0.992901	0.992901	0.992901	0.992901	0.992901	0.992901	0.992901	0.992901
	NFI/2	ATAC	observed_mutation_count	0	1	1	2	3	1	1	1	0	1	2	0	2	1	2	0	0	1	0	3	0	1	1	0	0	1	2	1	1	1	0	1	1	2	2	2	1	0	3	1	2	1	2	2	3	0	2	1	2	2	2	4	2	1	0	0	0	1	4	0	1	0	0	1	0	0	1	2	1	2	0	2	0	2	0	2	2	1	1	0	3	1	1	1	1	0	2	1	1	2	1	0	2	2	1	1	1	1	2	0	1	0	2	2	1	1	0	1	1	4	3	2	3	3	2	1	3	2	2	0	2	1	1	7	1	5	4	0	1	1	4	6	0	0	1	1	0	5	2	3	1	1	0	2	2	2	0	0	4	2	0	3	0	1	1	2	1	0	1	0	1	1	0	0	1	1	2	1	2	0	1	1	0	2	0	1	0	2	1	1	2	1	2	1	2	1	2	3	2	1	2	0	0	1	2	1	0	1	3	3	0
			expected_mutation_count	1.201	1.20647	1.20915	1.20098	1.20981	1.21312	1.20573	1.2111	1.21066	1.19607	1.20724	1.21252	1.2271	1.22038	1.21879	1.20684	1.22752	1.22105	1.21181	1.20113	1.22191	1.21885	1.22086	1.20505	1.21254	1.21779	1.20825	1.21891	1.20981	1.20381	1.22574	1.22888	1.22457	1.21246	1.2325	1.22786	1.21571	1.22942	1.23044	1.22123	1.22056	1.22359	1.22248	1.21497	1.23481	1.22398	1.23183	1.22929	1.22141	1.22973	1.2281	1.25067	1.22258	1.2262	1.24219	1.23527	1.23061	1.22706	1.23181	1.22929	1.23135	1.22545	1.23567	1.23007	1.23329	1.23333	1.23138	1.2206	1.22618	1.22657	1.22696	1.23658	1.22623	1.23234	1.23349	1.22717	1.22688	1.23617	1.22713	1.23328	1.23875	1.23327	1.23111	1.22248	1.23607	1.22495	1.22909	1.2495	1.2285	1.21963	1.23774	1.25167	1.2439	1.2297	1.27827	1.36275	1.32474	1.121	1.20733	1.50153	1.07992	0.792481	1.24039	1.33115	1.08941	1.25879	1.23726	1.23994	1.25303	1.24945	1.24054	1.2352	1.24437	1.23605	1.22921	1.22929	1.22922	1.21367	1.23726	1.238	1.24405	1.24955	1.22945	1.24097	1.25363	1.23468	1.23081	1.23476	1.22743	1.23785	1.24095	1.24401	1.2457	1.24231	1.23304	1.23679	1.23404	1.23327	1.22625	1.24121	1.23627	1.22778	1.22769	1.22822	1.23152	1.24467	1.24536	1.2457	1.22066	1.21567	1.23377	1.23025	1.22317	1.21634	1.22437	1.21657	1.21852	1.22107	1.22916	1.22777	1.22693	1.22472	1.2176	1.22143	1.22806	1.22662	1.22179	1.21221	1.21592	1.21613	1.2129	1.21691	1.22221	1.22323	1.21275	1.22652	1.20767	1.20979	1.21774	1.20931	1.21309	1.2234	1.22022	1.20898	1.22233	1.20724	1.2074	1.21146	1.21559	1.21095	1.20376	1.21776	1.20508	1.20677	1.20616	1.20226	1.20823	1.23068	1.21217	1.21563	1.20392
			standard_deviation	1.09579	1.09829	1.0995	1.09578	1.09981	1.10131	1.09795	1.10039	1.10019	1.09354	1.09863	1.10103	1.10763	1.10459	1.10388	1.09846	1.10782	1.1049	1.10071	1.09585	1.10529	1.1039	1.10481	1.09764	1.10104	1.10342	1.0991	1.10393	1.0998	1.09707	1.10702	1.10843	1.10649	1.10101	1.11007	1.10798	1.10248	1.10868	1.10914	1.10498	1.10468	1.10605	1.10555	1.10215	1.11111	1.10623	1.10977	1.10862	1.10507	1.10882	1.10809	1.11822	1.1056	1.10723	1.11442	1.11131	1.10922	1.10761	1.10976	1.10862	1.10955	1.10689	1.11149	1.10897	1.11042	1.11044	1.10956	1.1047	1.10722	1.1074	1.10757	1.1119	1.10724	1.10999	1.11051	1.10766	1.10754	1.11172	1.10765	1.11042	1.11288	1.11042	1.10944	1.10555	1.11168	1.10666	1.10853	1.1177	1.10827	1.10426	1.11242	1.11866	1.11519	1.10881	1.13049	1.16724	1.15085	1.05867	1.0987	1.22526	1.03911	0.890104	1.11363	1.15364	1.04367	1.12184	1.11221	1.11341	1.11927	1.11767	1.11368	1.11128	1.1154	1.11166	1.10858	1.10862	1.10859	1.10156	1.11221	1.11254	1.11526	1.11772	1.10869	1.11387	1.11954	1.11105	1.1093	1.11109	1.10778	1.11247	1.11386	1.11524	1.11599	1.11447	1.11031	1.112	1.11076	1.11042	1.10725	1.11398	1.11176	1.10794	1.1079	1.10814	1.10962	1.11553	1.11584	1.11599	1.10472	1.10247	1.11064	1.10906	1.10586	1.10277	1.1064	1.10287	1.10376	1.10491	1.10856	1.10793	1.10756	1.10656	1.10334	1.10507	1.10806	1.10742	1.10523	1.10089	1.10258	1.10267	1.10121	1.10303	1.10542	1.10588	1.10114	1.10737	1.09883	1.09979	1.1034	1.09958	1.10129	1.10596	1.10452	1.09943	1.10548	1.09864	1.09871	1.10056	1.10243	1.10032	1.09705	1.10341	1.09765	1.09842	1.09814	1.09637	1.09909	1.10924	1.10087	1.10245	1.09713
			q-value	0.971457	0.971457	0.971457	0.962845	0.962845	0.971457	0.971457	0.971457	0.971457	0.971457	0.962845	0.971457	0.962845	0.971457	0.962845	0.971457	0.971457	0.971457	0.971457	0.962845	0.971457	0.971457	0.971457	0.971457	0.971457	0.971457	0.962845	0.971457	0.971457	0.971457	0.971457	0.971457	0.971457	0.962845	0.962845	0.962845	0.971457	0.971457	0.962845	0.971457	0.962845	0.971457	0.962845	0.962845	0.962845	0.971457	0.962845	0.971457	0.962845	0.962845	0.962845	0.926196	0.962845	0.971457	0.971457	0.971457	0.971457	0.971457	0.926196	0.971457	0.971457	0.971457	0.971457	0.971457	0.971457	0.971457	0.971457	0.962845	0.971457	0.962845	0.971457	0.962845	0.971457	0.962845	0.971457	0.962845	0.962845	0.971457	0.971457	0.971457	0.962845	0.971457	0.971457	0.971457	0.971457	0.971457	0.962845	0.971457	0.971457	0.962845	0.971457	0.971457	0.962845	0.962845	0.971457	0.971457	0.971457	0.971457	0.962845	0.97266	0.971457	0.971457	0.962845	0.971457	0.971457	0.971457	0.971457	0.971457	0.971457	0.926196	0.962845	0.962845	0.962845	0.962845	0.962845	0.971457	0.962845	0.962845	0.962845	0.971457	0.962845	0.971457	0.971457	0.00392226	0.971457	0.388486	0.926196	0.971457	0.971457	0.971457	0.926196	0.0627044	0.971457	0.971457	0.971457	0.971457	0.971457	0.388486	0.962845	0.962845	0.971457	0.971457	0.971457	0.962845	0.962845	0.962845	0.971457	0.971457	0.926196	0.962845	0.971457	0.962845	0.971457	0.971457	0.971457	0.962845	0.971457	0.971457	0.971457	0.971457	0.971457	0.971457	0.971457	0.971457	0.971457	0.971457	0.962845	0.971457	0.962845	0.971457	0.971457	0.971457	0.971457	0.962845	0.971457	0.971457	0.971457	0.962845	0.971457	0.971457	0.962845	0.971457	0.962845	0.971457	0.962845	0.971457	0.962845	0.962845	0.962845	0.971457	0.962845	0.971457	0.971457	0.971457	0.962845	0.971457	0.971457	0.971457	0.962845	0.962845	0.971457
		DNase	observed_mutation_count	1	1	3	4	3	2	4	2	1	2	5	4	1	5	1	3	5	2	2	2	3	1	2	3	2	2	4	5	4	1	1	4	1	3	4	4	1	4	3	2	4	3	4	2	6	0	8	3	2	1	8	5	5	1	1	1	1	3	7	2	3	1	1	1	3	2	6	5	1	2	2	1	1	4	4	2	3	4	3	4	2	2	3	1	2	3	6	7	5	8	1	4	2	7	2	5	5	5	5	3	4	2	1	4	3	4	1	5	3	4	5	2	2	2	2	3	3	7	4	0	5	4	1	10	1	6	6	1	4	4	4	5	2	2	1	5	1	4	2	4	3	3	1	3	4	5	2	3	5	3	2	6	1	3	2	3	4	3	2	4	1	4	2	1	0	3	7	1	2	2	3	0	1	4	3	8	5	5	3	6	4	3	3	4	2	2	3	5	1	1	3	2	2	5	3	4	4	0	5	3	5
			expected_mutation_count	2.9068	2.90025	2.85532	2.87541	2.91462	2.89844	2.87978	2.9164	2.8983	2.8802	2.91752	2.92225	2.92861	2.90674	2.90412	2.89284	2.93132	2.91689	2.91868	2.92877	2.92076	2.9363	2.93328	2.94302	2.9491	2.90582	2.92107	2.91915	2.95013	2.9337	2.97059	2.96692	2.94156	2.92276	2.95402	2.95698	2.94166	2.91946	2.95191	2.94951	2.94514	2.95548	2.92424	2.95505	2.96329	2.93144	2.93789	2.97222	2.95831	2.94498	2.97475	2.97872	2.99467	2.98481	2.9885	2.96378	2.93885	2.93946	2.96674	2.97972	3.00933	2.98852	2.95744	2.95734	2.97377	2.96955	2.95575	2.95465	2.96221	2.96649	2.9772	2.99407	2.99395	2.98519	2.96491	2.98357	2.97229	2.97431	2.9661	2.97624	2.95827	2.93939	2.98382	2.99492	2.98605	2.9884	2.96901	2.98183	2.98003	2.96313	2.99599	3.04566	3.01314	2.96784	3.16161	3.33516	3.27578	2.69871	3.31287	2.94868	2.28573	1.8531	2.84099	3.31133	2.62868	3.04217	2.94708	2.99429	3.04804	3.04615	3.01659	3.00254	3.01663	2.99456	2.9971	3.0032	2.97058	2.97173	2.98732	3.00161	3.02371	3.0123	2.9999	3.02117	2.98511	3.01155	3.02394	3.02725	2.98866	2.97875	3.01787	3.00941	3.01737	3.00906	2.99055	2.97708	2.99295	2.96992	3.0075	3.01261	2.98906	2.96676	2.98013	2.96006	2.98941	2.99841	3.01566	2.99046	2.98217	2.97922	2.95641	2.95787	2.94966	2.95824	2.97852	2.95098	2.96189	2.95604	2.92258	2.91852	2.94218	2.96065	2.93638	2.94923	2.95682	2.9313	2.91575	2.93746	2.93763	2.95847	2.92233	2.93737	2.94285	2.94094	2.94009	2.9362	2.92214	2.90996	2.92214	2.90286	2.9164	2.92083	2.91392	2.90052	2.91947	2.91644	2.91403	2.93456	2.92391	2.88218	2.90696	2.92045	2.92674	2.9276	2.93249	2.91389	2.8981	2.90365	2.89631	2.90956	2.89669
			standard_deviation	1.70472	1.7028	1.68956	1.69549	1.70701	1.70227	1.69678	1.70753	1.70223	1.6969	1.70786	1.70924	1.7111	1.7047	1.70393	1.70062	1.71189	1.70767	1.7082	1.71115	1.7088	1.71334	1.71246	1.7153	1.71707	1.70443	1.70889	1.70833	1.71737	1.71258	1.72331	1.72225	1.71488	1.70939	1.71851	1.71937	1.7149	1.70843	1.71789	1.71719	1.71592	1.71893	1.70982	1.71881	1.72119	1.71192	1.71381	1.72378	1.71975	1.71587	1.72452	1.72567	1.73028	1.72743	1.7285	1.72134	1.71409	1.71426	1.7222	1.72596	1.73451	1.72851	1.7195	1.71947	1.72424	1.72301	1.71901	1.71869	1.72088	1.72213	1.72523	1.73011	1.73007	1.72754	1.72167	1.72708	1.72381	1.72439	1.72201	1.72495	1.71974	1.71424	1.72715	1.73036	1.72779	1.72847	1.72286	1.72658	1.72605	1.72115	1.73066	1.74495	1.73561	1.72252	1.77783	1.82597	1.80965	1.64254	1.8199	1.71705	1.51174	1.36113	1.68525	1.81945	1.62115	1.74396	1.71648	1.73017	1.74562	1.74509	1.7366	1.73255	1.73661	1.73025	1.73098	1.73274	1.72331	1.72364	1.72816	1.73229	1.73865	1.73537	1.73179	1.73792	1.72752	1.73515	1.73871	1.73966	1.72855	1.72568	1.73697	1.73453	1.73682	1.73443	1.72909	1.72519	1.72978	1.72312	1.73398	1.73545	1.72866	1.7222	1.72608	1.72026	1.72876	1.73136	1.73633	1.72907	1.72667	1.72581	1.7192	1.71962	1.71724	1.71973	1.72561	1.71762	1.72079	1.71909	1.70934	1.70815	1.71506	1.72043	1.71337	1.71711	1.71932	1.71188	1.70734	1.71368	1.71373	1.7198	1.70926	1.71366	1.71525	1.71469	1.71445	1.71332	1.70921	1.70564	1.70921	1.70356	1.70753	1.70882	1.7068	1.70288	1.70843	1.70754	1.70684	1.71284	1.70972	1.69749	1.70476	1.70871	1.71055	1.7108	1.71223	1.70679	1.70217	1.7038	1.70164	1.70553	1.70175
			q-value	0.965635	0.965635	0.965635	0.94778	0.965635	0.965635	0.94778	0.965635	0.965635	0.965635	0.94778	0.94778	0.965635	0.94778	0.965635	0.965635	0.94778	0.965635	0.965635	0.965635	0.965635	0.965635	0.965635	0.965635	0.965635	0.965635	0.94778	0.94778	0.94778	0.965635	0.965635	0.94778	0.965635	0.965635	0.94778	0.94778	0.965635	0.94778	0.965635	0.965635	0.94778	0.965635	0.94778	0.965635	0.94778	0.993727	0.466208	0.965635	0.965635	0.965635	0.466208	0.94778	0.94778	0.965635	0.965635	0.965635	0.965635	0.965635	0.723825	0.965635	0.965635	0.965635	0.965635	0.965635	0.965635	0.965635	0.94778	0.94778	0.965635	0.965635	0.965635	0.965635	0.965635	0.94778	0.94778	0.965635	0.965635	0.94778	0.965635	0.94778	0.965635	0.965635	0.965635	0.965635	0.965635	0.965635	0.94778	0.723825	0.94778	0.466208	0.965635	0.94778	0.965635	0.723825	0.965635	0.94778	0.94778	0.94778	0.94778	0.965635	0.94778	0.965635	0.965635	0.965635	0.965635	0.94778	0.965635	0.94778	0.965635	0.94778	0.94778	0.965635	0.965635	0.965635	0.965635	0.965635	0.965635	0.723825	0.94778	0.993727	0.94778	0.94778	0.965635	0.114567	0.965635	0.94778	0.94778	0.965635	0.94778	0.94778	0.94778	0.94778	0.965635	0.965635	0.965635	0.94778	0.965635	0.94778	0.965635	0.94778	0.965635	0.965635	0.965635	0.965635	0.94778	0.94778	0.965635	0.965635	0.94778	0.965635	0.965635	0.94778	0.965635	0.965635	0.965635	0.965635	0.94778	0.965635	0.965635	0.94778	0.965635	0.94778	0.965635	0.965635	0.993727	0.965635	0.723825	0.965635	0.965635	0.965635	0.965635	0.993727	0.965635	0.94778	0.965635	0.466208	0.94778	0.94778	0.965635	0.94778	0.94778	0.965635	0.965635	0.94778	0.965635	0.965635	0.965635	0.94778	0.965635	0.965635	0.965635	0.965635	0.965635	0.94778	0.965635	0.94778	0.94778	0.993727	0.94778	0.965635	0.94778
		intersection	observed_mutation_count	0	0	1	1	1	0	0	0	0	1	1	0	0	1	0	0	0	0	0	0	0	0	0	0	0	0	2	1	0	1	0	0	1	1	1	1	0	0	2	1	2	1	1	1	3	0	1	0	1	1	1	2	1	0	0	0	0	1	4	0	0	0	0	0	0	0	0	2	1	0	0	0	0	1	0	0	2	1	1	0	1	0	0	0	1	0	1	1	1	1	0	0	1	2	0	0	1	1	0	0	0	0	0	0	1	0	0	0	0	3	2	2	2	1	1	1	1	2	1	0	0	1	0	6	0	3	1	0	0	1	2	1	0	0	0	1	0	1	0	2	0	1	0	1	2	1	0	0	2	1	0	3	0	1	0	0	1	0	1	0	0	0	0	0	0	1	1	1	1	0	1	0	0	1	0	1	0	2	1	1	2	0	2	1	1	1	1	2	1	0	2	0	0	1	2	1	0	0	2	0	0
			expected_mutation_count	0.625546	0.628946	0.62131	0.61046	0.630447	0.629427	0.628028	0.630817	0.629722	0.622105	0.627657	0.624759	0.639465	0.63226	0.633314	0.624138	0.633005	0.632017	0.635368	0.627326	0.634168	0.639187	0.636064	0.633905	0.636808	0.635205	0.627535	0.634403	0.625763	0.620497	0.644816	0.648951	0.628022	0.622746	0.646669	0.645133	0.628904	0.639164	0.643634	0.633634	0.636191	0.641247	0.637084	0.635064	0.639941	0.636354	0.649932	0.637421	0.637223	0.637509	0.641839	0.649815	0.637117	0.642833	0.650637	0.645628	0.637889	0.630312	0.638738	0.645321	0.650156	0.637368	0.641153	0.643501	0.633986	0.646341	0.642209	0.628759	0.640478	0.646162	0.643976	0.655117	0.6345	0.640402	0.643876	0.64393	0.642573	0.644848	0.634885	0.639455	0.644453	0.62227	0.636133	0.642136	0.651049	0.637766	0.641079	0.647245	0.636646	0.633213	0.645061	0.662203	0.641743	0.639685	0.664343	0.691631	0.667781	0.606142	0.621584	0.643128	0.53755	0.472415	0.728107	0.646766	0.562311	0.644379	0.634854	0.648145	0.656832	0.652429	0.643514	0.644523	0.649972	0.645675	0.645369	0.636693	0.641031	0.634518	0.646214	0.644604	0.650581	0.651885	0.648396	0.651484	0.655892	0.650057	0.645797	0.643534	0.639784	0.644805	0.649052	0.65552	0.648672	0.646278	0.641881	0.648144	0.651525	0.645029	0.641569	0.645694	0.644287	0.635437	0.641922	0.643995	0.644676	0.638971	0.646606	0.65184	0.636499	0.635263	0.645687	0.641351	0.635081	0.62968	0.638151	0.631014	0.635311	0.627431	0.636388	0.640427	0.636739	0.647246	0.63825	0.629253	0.637203	0.639197	0.633114	0.630947	0.6266	0.629129	0.623163	0.634659	0.629307	0.633754	0.635898	0.642232	0.629026	0.630676	0.626436	0.616484	0.624192	0.634114	0.631364	0.624061	0.633509	0.633158	0.62929	0.639756	0.637392	0.623451	0.62849	0.63485	0.630026	0.622451	0.629474	0.630483	0.629823	0.642231	0.634276	0.635262	0.629171
			standard_deviation	0.790833	0.792977	0.78815	0.781242	0.793924	0.79328	0.792399	0.794154	0.793466	0.788654	0.792165	0.790334	0.799579	0.795063	0.795724	0.789941	0.795531	0.794911	0.797012	0.791956	0.796261	0.799404	0.797451	0.796096	0.797917	0.796912	0.792089	0.796409	0.79097	0.787635	0.802916	0.805485	0.792396	0.789061	0.80407	0.803115	0.792953	0.799389	0.80218	0.795926	0.797531	0.800692	0.798089	0.796824	0.799876	0.797633	0.806095	0.7983	0.798177	0.798357	0.801064	0.806021	0.798112	0.801681	0.806531	0.803422	0.798594	0.793839	0.799127	0.803231	0.806233	0.798269	0.800634	0.802098	0.796149	0.803866	0.801291	0.792861	0.800211	0.803755	0.802395	0.809303	0.79647	0.800165	0.802331	0.802366	0.801519	0.802938	0.796712	0.799573	0.802692	0.78876	0.797494	0.801246	0.806788	0.798518	0.800589	0.804427	0.797817	0.795664	0.80307	0.813667	0.801005	0.799718	0.81498	0.831549	0.817089	0.778467	0.788344	0.801889	0.733117	0.687234	0.853203	0.804138	0.749813	0.802648	0.796694	0.804984	0.810361	0.807643	0.802107	0.802735	0.80612	0.803451	0.80326	0.797846	0.800558	0.796482	0.803789	0.802785	0.806498	0.807305	0.805142	0.807056	0.809782	0.806172	0.803527	0.80212	0.799781	0.80291	0.80555	0.809551	0.805315	0.803827	0.801089	0.804984	0.807082	0.803049	0.800894	0.803463	0.802588	0.797058	0.801113	0.802406	0.802829	0.79927	0.804031	0.807277	0.797724	0.796949	0.80346	0.800758	0.796834	0.793441	0.798758	0.79428	0.796978	0.792023	0.797652	0.80018	0.797874	0.804427	0.798819	0.793172	0.798164	0.799411	0.795599	0.794238	0.791499	0.793094	0.789324	0.796571	0.793204	0.796001	0.797347	0.801306	0.793028	0.794067	0.791394	0.785085	0.789975	0.796226	0.7945	0.789892	0.795847	0.795626	0.793195	0.799761	0.798282	0.789506	0.79269	0.796688	0.793657	0.788871	0.793309	0.793944	0.79353	0.801304	0.796329	0.796946	0.793119
			q-value	0.957073	0.957073	0.957073	0.957073	0.957073	0.957073	0.957073	0.957073	0.957073	0.957073	0.957073	0.957073	0.957073	0.957073	0.957073	0.957073	0.957073	0.957073	0.957073	0.957073	0.957073	0.957073	0.957073	0.957073	0.957073	0.957073	0.957073	0.957073	0.957073	0.957073	0.957073	0.957073	0.957073	0.957073	0.957073	0.957073	0.957073	0.957073	0.957073	0.957073	0.957073	0.957073	0.957073	0.957073	0.957073	0.957073	0.957073	0.957073	0.957073	0.957073	0.957073	0.957073	0.957073	0.957073	0.957073	0.957073	0.957073	0.957073	0.179774	0.957073	0.957073	0.957073	0.957073	0.957073	0.957073	0.957073	0.957073	0.957073	0.957073	0.957073	0.957073	0.957073	0.957073	0.957073	0.957073	0.957073	0.957073	0.957073	0.957073	0.957073	0.957073	0.957073	0.957073	0.957073	0.957073	0.957073	0.957073	0.957073	0.957073	0.957073	0.957073	0.957073	0.957073	0.957073	0.957073	0.957073	0.957073	0.957073	0.957073	0.957073	0.957073	0.957073	0.957073	0.957073	0.957073	0.957073	0.957073	0.957073	0.957073	0.957073	0.957073	0.957073	0.957073	0.957073	0.957073	0.957073	0.957073	0.957073	0.957073	0.957073	0.957073	0.957073	0.957073	8.639e-06	0.957073	0.957073	0.957073	0.957073	0.957073	0.957073	0.957073	0.957073	0.957073	0.957073	0.957073	0.957073	0.957073	0.957073	0.957073	0.957073	0.957073	0.957073	0.957073	0.957073	0.957073	0.957073	0.957073	0.957073	0.957073	0.957073	0.957073	0.957073	0.957073	0.957073	0.957073	0.957073	0.957073	0.957073	0.957073	0.957073	0.957073	0.957073	0.957073	0.957073	0.957073	0.957073	0.957073	0.957073	0.957073	0.957073	0.957073	0.957073	0.957073	0.957073	0.957073	0.957073	0.957073	0.957073	0.957073	0.957073	0.957073	0.957073	0.957073	0.957073	0.957073	0.957073	0.957073	0.957073	0.957073	0.957073	0.957073	0.957073	0.957073	0.957073	0.957073	0.957073	0.957073	0.957073	0.957073	0.957073	0.957073
		union	observed_mutation_count	1	2	3	5	5	3	5	3	1	2	6	4	3	5	3	3	5	3	2	5	3	2	3	3	2	3	4	5	5	1	1	5	1	4	5	5	2	4	4	2	4	3	5	3	6	0	9	4	3	2	9	7	6	2	1	1	1	3	7	2	4	1	1	2	3	2	7	5	1	4	2	3	1	5	4	4	3	4	3	4	4	3	4	2	2	3	7	7	5	9	2	4	3	7	3	6	5	5	7	3	5	2	3	6	3	5	1	6	4	5	6	2	3	4	3	3	5	7	5	0	7	4	2	11	2	8	9	1	5	4	6	10	2	2	2	5	1	8	4	5	4	3	1	4	4	6	2	3	7	4	2	6	1	3	3	5	4	3	2	4	2	5	2	1	1	3	8	1	3	2	3	1	1	5	3	8	5	5	3	6	4	4	3	4	3	2	4	6	2	2	3	2	2	5	3	4	4	1	6	6	5
			expected_mutation_count	3.48014	3.47404	3.43967	3.47334	3.49758	3.47513	3.45944	3.49413	3.47963	3.45623	3.49972	3.51063	3.51951	3.49375	3.4926	3.48278	3.53135	3.50085	3.48951	3.49862	3.50354	3.51124	3.51017	3.50611	3.52021	3.49392	3.49579	3.50872	3.53538	3.5134	3.54408	3.54436	3.53474	3.51556	3.54491	3.53758	3.52568	3.51513	3.54227	3.5329	3.53287	3.54169	3.51146	3.53717	3.55755	3.51592	3.52202	3.56469	3.54101	3.53311	3.56706	3.57247	3.57523	3.56478	3.57621	3.54821	3.53551	3.53776	3.56595	3.55993	3.58745	3.57144	3.5502	3.55002	3.57492	3.55853	3.5486	3.5389	3.54263	3.54188	3.56439	3.57378	3.58186	3.58257	3.55719	3.5631	3.5552	3.56275	3.56149	3.56744	3.5503	3.55557	3.57906	3.57062	3.5692	3.57385	3.55583	3.5807	3.57124	3.54237	3.58368	3.63268	3.60943	3.55914	3.77872	4.00825	3.9423	3.21263	3.90909	3.78353	2.80853	2.18467	3.36272	3.99337	3.15966	3.65709	3.55474	3.58443	3.64154	3.64318	3.60936	3.58991	3.6177	3.59031	3.57882	3.59398	3.56045	3.5556	3.57856	3.58803	3.60639	3.60762	3.57441	3.60617	3.58425	3.59355	3.60625	3.61455	3.57131	3.56724	3.60929	3.59509	3.61352	3.6031	3.5792	3.56551	3.57022	3.55248	3.58588	3.59969	3.57332	3.55864	3.56443	3.54303	3.58474	3.60621	3.62269	3.5886	3.55974	3.55245	3.54324	3.548	3.53368	3.54372	3.56221	3.53298	3.54663	3.55286	3.51703	3.51059	3.53709	3.54009	3.51813	3.545	3.55172	3.52564	3.51302	3.52441	3.52273	3.54263	3.51711	3.52446	3.53163	3.52658	3.5169	3.52262	3.50046	3.48882	3.5184	3.50706	3.50747	3.51872	3.50798	3.48876	3.51017	3.49386	3.4863	3.50652	3.50751	3.47191	3.48965	3.50078	3.50128	3.50986	3.51405	3.48476	3.47468	3.49638	3.47621	3.48886	3.47086
			standard_deviation	1.86529	1.86365	1.85441	1.86347	1.86995	1.86395	1.85973	1.86903	1.86515	1.85887	1.87052	1.87344	1.87581	1.86893	1.86862	1.86599	1.87896	1.87083	1.8678	1.87023	1.87154	1.8736	1.87332	1.87223	1.87599	1.86898	1.86948	1.87293	1.88003	1.87417	1.88234	1.88241	1.87986	1.87475	1.88256	1.88061	1.87745	1.87464	1.88186	1.87937	1.87936	1.8817	1.87366	1.88051	1.88591	1.87485	1.87648	1.8878	1.88152	1.87943	1.88843	1.88986	1.89059	1.88783	1.89085	1.88344	1.88006	1.88066	1.88814	1.88654	1.89382	1.88959	1.88396	1.88392	1.89051	1.88617	1.88354	1.88096	1.88196	1.88176	1.88772	1.89021	1.89234	1.89253	1.88582	1.88738	1.88529	1.88729	1.88696	1.88853	1.88399	1.88539	1.8916	1.88937	1.889	1.89023	1.88546	1.89204	1.88954	1.88189	1.89282	1.90572	1.89961	1.88633	1.94362	2.00178	1.98525	1.79214	1.97691	1.94498	1.67574	1.4779	1.8335	1.99808	1.77736	1.91212	1.88517	1.89302	1.90803	1.90847	1.89959	1.89447	1.90178	1.89457	1.89154	1.89554	1.88668	1.8854	1.89147	1.89397	1.89881	1.89913	1.89038	1.89875	1.89298	1.89543	1.89877	1.90095	1.88956	1.88848	1.89957	1.89583	1.90068	1.89794	1.89164	1.88802	1.88927	1.88457	1.8934	1.89704	1.89009	1.8862	1.88773	1.88206	1.8931	1.89876	1.90309	1.89412	1.88649	1.88456	1.88212	1.88338	1.87958	1.88224	1.88714	1.87939	1.88302	1.88467	1.87514	1.87343	1.88048	1.88128	1.87544	1.88259	1.88437	1.87744	1.87408	1.87711	1.87666	1.88195	1.87517	1.87712	1.87903	1.87768	1.87511	1.87663	1.87072	1.86761	1.87551	1.87248	1.8726	1.87559	1.87273	1.8676	1.87331	1.86896	1.86694	1.87234	1.8726	1.86308	1.86783	1.87081	1.87094	1.87323	1.87435	1.86653	1.86382	1.86963	1.86423	1.86762	1.8628
			q-value	0.974412	0.974412	0.974412	0.93574	0.93574	0.974412	0.93574	0.974412	0.974412	0.974412	0.93574	0.974412	0.974412	0.93574	0.974412	0.974412	0.93574	0.974412	0.974412	0.93574	0.974412	0.974412	0.974412	0.974412	0.974412	0.974412	0.974412	0.93574	0.93574	0.974412	0.974412	0.93574	0.974412	0.974412	0.93574	0.93574	0.974412	0.974412	0.974412	0.974412	0.974412	0.974412	0.93574	0.974412	0.93574	0.997051	0.405679	0.974412	0.974412	0.974412	0.405679	0.827901	0.93574	0.974412	0.974412	0.974412	0.974412	0.974412	0.827901	0.974412	0.974412	0.974412	0.974412	0.974412	0.974412	0.974412	0.827901	0.93574	0.974412	0.974412	0.974412	0.974412	0.974412	0.93574	0.974412	0.974412	0.974412	0.974412	0.974412	0.974412	0.974412	0.974412	0.974412	0.974412	0.974412	0.974412	0.827901	0.827901	0.93574	0.405679	0.974412	0.974412	0.974412	0.827901	0.974412	0.93574	0.974412	0.93574	0.93574	0.974412	0.93574	0.974412	0.974412	0.93574	0.974412	0.94087	0.974412	0.93574	0.974412	0.94087	0.93574	0.974412	0.974412	0.974412	0.974412	0.974412	0.93574	0.827901	0.93574	0.997051	0.827901	0.974412	0.974412	0.146056	0.974412	0.668712	0.405679	0.974412	0.93574	0.974412	0.93574	0.332386	0.974412	0.974412	0.974412	0.93574	0.974412	0.668712	0.974412	0.93574	0.974412	0.974412	0.974412	0.974412	0.974412	0.93574	0.974412	0.974412	0.827901	0.974412	0.974412	0.93574	0.974412	0.974412	0.974412	0.93574	0.974412	0.974412	0.974412	0.974412	0.974412	0.93574	0.974412	0.974412	0.974412	0.974412	0.668712	0.974412	0.974412	0.974412	0.974412	0.974412	0.974412	0.93574	0.974412	0.668712	0.93574	0.93574	0.974412	0.93574	0.974412	0.974412	0.974412	0.974412	0.974412	0.974412	0.974412	0.93574	0.974412	0.974412	0.974412	0.974412	0.974412	0.93574	0.974412	0.974412	0.974412	0.974412	0.93574	0.93574	0.93574
	NFI/3	ATAC	observed_mutation_count	4	6	4	5	6	7	5	10	5	3	9	10	3	5	4	7	3	4	6	9	9	4	7	5	7	6	7	7	10	3	5	4	3	7	5	1	5	6	8	3	4	5	4	5	7	4	7	6	7	3	5	8	4	4	7	7	10	8	5	3	7	6	4	3	2	3	3	8	4	5	4	6	6	5	8	4	4	10	6	7	3	6	8	4	2	1	8	5	6	4	11	4	11	8	10	3	2	6	3	10	3	6	3	7	7	5	3	6	4	3	8	6	8	3	6	4	8	8	9	7	5	8	6	7	3	10	5	7	6	7	10	5	9	5	2	7	6	7	8	6	2	14	7	4	10	3	7	7	12	5	13	11	5	6	6	4	5	3	9	7	9	8	5	6	7	4	6	8	8	3	6	4	4	4	9	8	7	4	10	5	5	9	7	7	6	8	5	8	6	4	6	3	4	7	6	2	3	5	1	5	4
			expected_mutation_count	5.73011	5.76194	5.7696	5.7336	5.73362	5.76213	5.78516	5.777	5.78983	5.79684	5.7298	5.78613	5.83643	5.82676	5.79788	5.77359	5.74615	5.80424	5.80116	5.77894	5.78458	5.77918	5.80763	5.81556	5.82055	5.80287	5.8071	5.81776	5.80196	5.79596	5.81997	5.79343	5.80167	5.82919	5.81457	5.80741	5.79482	5.8352	5.8384	5.82837	5.81623	5.8476	5.84586	5.82192	5.83435	5.86309	5.84156	5.84601	5.8746	5.905	5.87453	5.81856	5.83867	5.8734	5.88472	5.86534	5.88008	5.8835	5.86401	5.87659	5.84483	5.87148	5.90249	5.9156	5.93555	5.89295	5.89563	5.88058	5.89342	5.92035	5.9008	5.88622	5.88654	5.93485	5.90479	5.88106	5.88345	5.89874	5.85806	5.88983	5.87895	5.92551	5.89969	5.91109	5.91577	5.90893	5.90284	5.96586	5.9513	6.00492	5.80116	5.74075	5.99787	6.57284	6.02582	5.62779	6.19663	5.66991	6.07741	7.38611	6.48394	5.42878	5.61388	5.57911	6.22078	6.06963	6.25692	6.29731	5.82484	5.74229	5.82463	5.92486	5.95878	5.93783	5.90215	5.89829	5.93148	5.94271	5.86968	5.90543	5.87354	5.88265	5.91116	5.92197	5.88087	5.88309	5.8743	5.87601	5.87335	5.92306	5.92748	5.91053	5.90441	5.88371	5.88431	5.85864	5.85713	5.87289	5.8988	5.87817	5.87427	5.84746	5.89279	5.88378	5.87137	5.88492	5.88162	5.8627	5.86782	5.89126	5.8734	5.86321	5.83308	5.8697	5.89865	5.91041	5.90355	5.85158	5.86467	5.84699	5.85575	5.84487	5.81361	5.7852	5.84213	5.84176	5.84105	5.83902	5.82932	5.79375	5.79988	5.82303	5.82848	5.8079	5.80525	5.77485	5.81878	5.80572	5.80184	5.80605	5.80195	5.79883	5.80328	5.80535	5.82508	5.81615	5.79837	5.77074	5.79005	5.79226	5.78702	5.78757	5.80641	5.76732	5.74668	5.76143	5.73336	5.76762	5.75188	5.74657	5.73648
			standard_deviation	2.3935	2.40014	2.40174	2.39423	2.39424	2.40018	2.40497	2.40327	2.40594	2.4074	2.39344	2.40517	2.4156	2.4136	2.40761	2.40257	2.39685	2.40893	2.40829	2.40368	2.40485	2.40373	2.40964	2.41128	2.41231	2.40865	2.40952	2.41174	2.40846	2.40721	2.41219	2.40669	2.4084	2.4141	2.41107	2.40959	2.40698	2.41535	2.41601	2.41393	2.41142	2.41791	2.41755	2.4126	2.41517	2.42111	2.41666	2.41758	2.42349	2.42975	2.42347	2.4119	2.41607	2.42324	2.42557	2.42158	2.42462	2.42532	2.4213	2.4239	2.41734	2.42284	2.42923	2.43193	2.43602	2.42727	2.42782	2.42472	2.42737	2.4329	2.42888	2.42588	2.42595	2.43588	2.42971	2.42482	2.42531	2.42846	2.42008	2.42663	2.42439	2.43396	2.42866	2.431	2.43196	2.43056	2.42931	2.44223	2.43925	2.45021	2.4083	2.39574	2.4488	2.56343	2.45445	2.37209	2.48909	2.38095	2.46495	2.71734	2.54605	2.32978	2.36911	2.36181	2.49393	2.46339	2.50104	2.50915	2.41324	2.39606	2.41316	2.43383	2.44079	2.43649	2.42916	2.42837	2.43519	2.43749	2.42247	2.42984	2.42327	2.42515	2.43102	2.43324	2.42478	2.42524	2.42343	2.42378	2.42323	2.43346	2.43437	2.43089	2.42963	2.42537	2.42549	2.4202	2.41988	2.42314	2.42847	2.42422	2.42342	2.41789	2.42724	2.42538	2.42282	2.42562	2.42494	2.42103	2.42209	2.42692	2.42324	2.42114	2.41491	2.42248	2.42844	2.43086	2.42945	2.41873	2.42144	2.41779	2.4196	2.41735	2.41088	2.40498	2.41678	2.4167	2.41656	2.41614	2.41413	2.40676	2.40803	2.41283	2.41396	2.40969	2.40914	2.40283	2.41195	2.40924	2.40844	2.40931	2.40846	2.40781	2.40873	2.40916	2.41325	2.4114	2.40771	2.40197	2.40599	2.40645	2.40536	2.40547	2.40938	2.40126	2.39696	2.40004	2.39418	2.40132	2.39804	2.39694	2.39483
			q-value	0.989964	0.989964	0.989964	0.989964	0.989964	0.989964	0.989964	0.989964	0.989964	0.989964	0.989964	0.989964	0.989964	0.989964	0.989964	0.989964	0.989964	0.989964	0.989964	0.989964	0.989964	0.989964	0.989964	0.989964	0.989964	0.989964	0.989964	0.989964	0.989964	0.989964	0.989964	0.989964	0.989964	0.989964	0.989964	0.996057	0.989964	0.989964	0.989964	0.989964	0.989964	0.989964	0.989964	0.989964	0.989964	0.989964	0.989964	0.989964	0.989964	0.989964	0.989964	0.989964	0.989964	0.989964	0.989964	0.989964	0.989964	0.989964	0.989964	0.989964	0.989964	0.989964	0.989964	0.989964	0.996057	0.989964	0.989964	0.989964	0.989964	0.989964	0.989964	0.989964	0.989964	0.989964	0.989964	0.989964	0.989964	0.989964	0.989964	0.989964	0.989964	0.989964	0.989964	0.989964	0.996057	0.996057	0.989964	0.989964	0.989964	0.989964	0.989964	0.989964	0.989964	0.989964	0.989964	0.989964	0.996057	0.989964	0.991308	0.989964	0.996057	0.989964	0.989964	0.989964	0.989964	0.989964	0.993711	0.989964	0.989964	0.989964	0.989964	0.989964	0.989964	0.989964	0.989964	0.989964	0.989964	0.989964	0.989964	0.989964	0.989964	0.989964	0.989964	0.989964	0.989964	0.989964	0.989964	0.989964	0.989964	0.989964	0.989964	0.989964	0.989964	0.989964	0.996057	0.989964	0.989964	0.989964	0.989964	0.989964	0.996057	0.488714	0.989964	0.989964	0.989964	0.989964	0.989964	0.989964	0.989964	0.989964	0.738415	0.989964	0.989964	0.989964	0.989964	0.989964	0.989964	0.989964	0.989964	0.989964	0.989964	0.989964	0.989964	0.989964	0.989964	0.989964	0.989964	0.989964	0.989964	0.989964	0.989964	0.989964	0.989964	0.989964	0.989964	0.989964	0.989964	0.989964	0.989964	0.989964	0.989964	0.989964	0.989964	0.989964	0.989964	0.989964	0.989964	0.989964	0.989964	0.989964	0.989964	0.989964	0.989964	0.989964	0.989964	0.996057	0.989964	0.989964	0.996057	0.989964	0.989964
		DNase	observed_mutation_count	18	9	17	16	14	19	14	14	18	13	21	18	15	10	19	12	8	7	14	20	12	13	9	18	14	17	15	20	25	15	15	14	11	20	8	14	13	14	10	12	16	25	14	20	13	11	24	15	12	15	16	18	9	16	14	19	20	16	12	14	16	15	17	11	13	20	8	15	15	22	16	13	17	13	13	7	14	26	14	18	17	14	16	22	12	11	24	17	16	18	18	25	26	16	12	16	11	24	15	20	19	15	14	12	20	13	16	16	18	15	22	15	22	14	17	10	13	14	26	16	17	18	15	16	11	15	19	15	17	16	20	12	20	9	12	13	13	14	19	16	15	25	11	16	21	15	18	15	18	15	16	13	13	17	17	17	14	7	22	18	21	18	11	14	18	11	17	25	15	16	16	16	13	11	13	20	18	20	19	17	18	17	18	14	18	17	16	17	19	16	19	17	12	17	15	18	7	20	11	18	19
			expected_mutation_count	15.3234	15.3024	15.2692	15.2744	15.2935	15.3761	15.4343	15.4038	15.4013	15.356	15.3109	15.3638	15.4128	15.4311	15.4005	15.3502	15.3605	15.4128	15.4694	15.4691	15.5149	15.4583	15.4477	15.4856	15.4592	15.4678	15.4656	15.4683	15.4801	15.4834	15.5241	15.484	15.4521	15.4952	15.5433	15.6331	15.5188	15.5669	15.6106	15.605	15.6619	15.667	15.642	15.5604	15.5733	15.6273	15.6503	15.6845	15.6753	15.6741	15.6903	15.6218	15.613	15.7436	15.6992	15.6993	15.8192	15.77	15.7145	15.6664	15.6799	15.7153	15.785	15.8779	15.8301	15.7679	15.8156	15.7893	15.8289	15.8131	15.7756	15.725	15.7917	15.8874	15.8366	15.8916	15.8433	15.7998	15.8059	15.7965	15.9037	15.9054	15.8993	15.8983	15.991	15.9637	15.971	16.1259	16.1287	16.0044	15.6711	15.5824	16.3025	17.9378	14.8582	13.4159	14.6044	15.76	16.2049	19.8879	16.9527	15.0443	15.1052	15.1835	14.8564	14.8104	15.4784	16.8027	15.6981	15.5499	15.779	15.9713	16.059	16.0872	15.9703	15.9791	15.9878	15.9911	15.8765	15.8782	15.843	15.7704	15.9008	15.9354	15.8429	15.8477	15.7596	15.7159	15.7835	15.8406	15.8583	15.8667	15.8452	15.7795	15.7719	15.788	15.7542	15.8305	15.819	15.7454	15.7108	15.6883	15.7592	15.7937	15.7453	15.7624	15.7461	15.6733	15.6525	15.7522	15.7075	15.6831	15.6961	15.7275	15.7001	15.6712	15.7111	15.573	15.5947	15.6233	15.626	15.6281	15.5992	15.5714	15.5999	15.6822	15.6128	15.6091	15.567	15.4841	15.4714	15.5736	15.504	15.5143	15.5189	15.4418	15.4913	15.4644	15.4671	15.5108	15.5145	15.4846	15.4398	15.4308	15.4491	15.4435	15.4287	15.3893	15.416	15.4581	15.4252	15.3396	15.3553	15.2804	15.3141	15.361	15.3408	15.3252	15.2883	15.2189	15.2515
			standard_deviation	3.91395	3.91127	3.90703	3.90769	3.91014	3.92067	3.92809	3.9242	3.92389	3.91812	3.91236	3.91911	3.92535	3.92769	3.92379	3.91737	3.91869	3.92535	3.93254	3.93251	3.93832	3.93113	3.92979	3.93461	3.93125	3.93234	3.93207	3.93241	3.93391	3.93433	3.93949	3.9344	3.93035	3.93583	3.94193	3.95329	3.93882	3.94492	3.95045	3.94974	3.95693	3.95758	3.95442	3.9441	3.94573	3.95257	3.95547	3.95979	3.95863	3.95848	3.96052	3.95188	3.95076	3.96723	3.96164	3.96166	3.97676	3.97057	3.96357	3.95751	3.9592	3.96367	3.97246	3.98412	3.97813	3.9703	3.9763	3.973	3.97797	3.97599	3.97127	3.9649	3.97329	3.98531	3.97893	3.98584	3.97978	3.97432	3.97509	3.9739	3.98736	3.98757	3.9868	3.98668	3.99829	3.99488	3.99578	4.0151	4.01545	3.99997	3.9581	3.94689	4.03706	4.23457	3.85407	3.66244	3.82125	3.96939	4.02488	4.45875	4.11677	3.87823	3.88596	3.89615	3.85405	3.84797	3.93363	4.09847	3.96157	3.94278	3.9717	3.99582	4.00677	4.01029	3.99569	3.9968	3.99788	3.9983	3.98395	3.98416	3.97974	3.97062	3.98699	3.99132	3.97972	3.98033	3.96926	3.96375	3.97227	3.97943	3.98167	3.98271	3.98001	3.97176	3.9708	3.97283	3.96858	3.97818	3.97673	3.96747	3.96311	3.96027	3.96921	3.97354	3.96746	3.96961	3.96755	3.95838	3.95575	3.96832	3.96269	3.95961	3.96125	3.96521	3.96176	3.95811	3.96315	3.9457	3.94844	3.95206	3.9524	3.95266	3.94901	3.94549	3.9491	3.95949	3.95073	3.95026	3.94493	3.93442	3.9328	3.94577	3.93694	3.93825	3.93884	3.92905	3.93533	3.93192	3.93226	3.93781	3.93828	3.93448	3.92879	3.92765	3.92997	3.92925	3.92737	3.92236	3.92575	3.93112	3.92693	3.91602	3.91803	3.90846	3.91277	3.91875	3.91618	3.91418	3.90947	3.9006	3.90476
			q-value	0.975094	0.995497	0.975094	0.975094	0.975094	0.975094	0.975094	0.975094	0.975094	0.97569	0.975094	0.975094	0.975094	0.995497	0.975094	0.988313	0.995497	0.995497	0.975094	0.975094	0.988313	0.97569	0.995497	0.975094	0.975094	0.975094	0.975094	0.975094	0.467773	0.975094	0.975094	0.975094	0.988853	0.975094	0.995497	0.975094	0.97569	0.975094	0.995497	0.988313	0.975094	0.467773	0.975094	0.975094	0.97569	0.988853	0.65532	0.975094	0.988313	0.975094	0.975094	0.975094	0.995497	0.975094	0.975094	0.975094	0.975094	0.975094	0.988313	0.975094	0.975094	0.975094	0.975094	0.988853	0.97569	0.975094	0.995497	0.975094	0.975094	0.975094	0.975094	0.97569	0.975094	0.97569	0.97569	0.995497	0.975094	0.467773	0.975094	0.975094	0.975094	0.975094	0.975094	0.975094	0.988853	0.988853	0.675234	0.975094	0.975094	0.975094	0.975094	0.467773	0.467773	0.975094	0.97569	0.975094	0.988313	0.65532	0.975094	0.975094	0.975094	0.975094	0.975094	0.988313	0.975094	0.975094	0.975094	0.975094	0.975094	0.975094	0.975094	0.975094	0.975094	0.97569	0.975094	0.995497	0.97569	0.97569	0.467773	0.975094	0.975094	0.975094	0.975094	0.975094	0.988853	0.975094	0.975094	0.975094	0.975094	0.975094	0.975094	0.988323	0.975094	0.995497	0.988313	0.97569	0.97569	0.975094	0.975094	0.975094	0.975094	0.467773	0.988853	0.975094	0.975094	0.975094	0.975094	0.975094	0.975094	0.975094	0.975094	0.97569	0.97569	0.975094	0.975094	0.975094	0.975094	0.995497	0.975094	0.975094	0.975094	0.975094	0.988853	0.975094	0.975094	0.988853	0.975094	0.467773	0.975094	0.975094	0.975094	0.975094	0.97569	0.988853	0.97569	0.975094	0.975094	0.975094	0.975094	0.975094	0.975094	0.975094	0.975094	0.975094	0.975094	0.975094	0.975094	0.975094	0.975094	0.975094	0.975094	0.975094	0.988313	0.975094	0.975094	0.975094	0.995497	0.975094	0.988853	0.975094	0.975094
		intersection	observed_mutation_count	2	2	3	5	5	4	4	5	2	3	5	5	3	3	1	3	1	0	3	6	6	2	2	3	2	5	6	3	7	3	4	3	1	6	3	0	1	3	4	2	3	5	1	3	4	1	4	3	3	2	3	6	3	3	5	5	6	6	3	1	4	4	4	1	2	3	2	4	3	3	2	4	5	2	6	1	3	8	2	6	3	3	5	3	2	1	8	3	5	2	6	2	7	5	5	2	2	3	3	7	2	2	3	3	6	2	3	3	3	2	4	4	6	3	6	2	3	6	6	6	2	4	5	2	3	3	2	3	5	4	8	2	4	1	1	4	4	2	3	3	1	10	4	3	6	3	6	4	6	4	6	7	4	3	2	2	3	2	6	4	5	3	1	5	2	2	2	7	7	0	4	2	2	2	5	7	5	2	6	4	2	7	3	3	4	6	4	4	4	2	5	0	2	5	5	1	0	3	1	4	2
			expected_mutation_count	3.39132	3.3972	3.4052	3.37727	3.38457	3.40097	3.42774	3.42061	3.41691	3.41057	3.35607	3.39196	3.43002	3.44175	3.41642	3.40796	3.40219	3.42989	3.42367	3.40499	3.40297	3.39989	3.42024	3.41663	3.41966	3.42463	3.42732	3.42725	3.43617	3.4359	3.43511	3.40881	3.41908	3.42829	3.42159	3.41897	3.41867	3.43896	3.43429	3.43172	3.44087	3.45578	3.43518	3.44138	3.42032	3.45778	3.43871	3.4582	3.47205	3.46544	3.46368	3.43478	3.43037	3.46182	3.46199	3.4653	3.472	3.46594	3.46446	3.48466	3.44857	3.46163	3.47338	3.48447	3.4777	3.48764	3.50313	3.46349	3.47475	3.47294	3.46416	3.46449	3.48596	3.50497	3.48591	3.46838	3.46165	3.47751	3.45691	3.48105	3.47089	3.50918	3.49002	3.48704	3.47717	3.48695	3.48301	3.52403	3.53913	3.54865	3.42024	3.35213	3.40767	3.89882	3.75434	3.13646	3.31207	3.20408	3.65948	4.41349	3.82171	3.13244	3.3669	3.15321	3.32436	3.50372	3.94869	3.68434	3.28524	3.34906	3.44112	3.50088	3.52522	3.50307	3.47174	3.47022	3.49119	3.50737	3.46103	3.47116	3.4592	3.46801	3.49188	3.48738	3.45612	3.47068	3.46545	3.45775	3.46012	3.48342	3.50731	3.47894	3.47726	3.45641	3.45782	3.44998	3.44952	3.44992	3.46872	3.46626	3.46763	3.45071	3.4579	3.4534	3.46171	3.47723	3.45711	3.43953	3.44535	3.46122	3.45978	3.44751	3.44308	3.45953	3.46997	3.47205	3.47543	3.44859	3.45699	3.44642	3.4537	3.44733	3.42723	3.41714	3.46355	3.45285	3.44325	3.44073	3.44843	3.42248	3.41507	3.44512	3.45524	3.41859	3.4287	3.40581	3.42592	3.41759	3.41264	3.42099	3.42108	3.43125	3.42234	3.41128	3.41808	3.41716	3.40139	3.38606	3.41823	3.44016	3.41251	3.39322	3.42394	3.39922	3.38428	3.408	3.40994	3.41094	3.41211	3.38684	3.38186
			standard_deviation	1.84134	1.84294	1.84511	1.83753	1.83951	1.84396	1.8512	1.84928	1.84828	1.84656	1.83175	1.84152	1.85182	1.85498	1.84814	1.84585	1.84429	1.85178	1.8501	1.84505	1.8445	1.84367	1.84918	1.8482	1.84902	1.85036	1.85109	1.85107	1.85348	1.8534	1.85319	1.84609	1.84886	1.85135	1.84954	1.84883	1.84875	1.85423	1.85297	1.85228	1.85474	1.85876	1.85321	1.85488	1.8492	1.8593	1.85416	1.85941	1.86313	1.86135	1.86088	1.8531	1.85191	1.86038	1.86043	1.86132	1.86311	1.86149	1.86109	1.86651	1.85682	1.86033	1.86349	1.86646	1.86464	1.8673	1.87145	1.86083	1.86385	1.86337	1.86101	1.8611	1.86685	1.87194	1.86684	1.86214	1.86034	1.86459	1.85906	1.86554	1.86282	1.87306	1.86794	1.86715	1.8645	1.86712	1.86607	1.87702	1.88103	1.88356	1.84918	1.83069	1.8458	1.97428	1.93734	1.77084	1.81976	1.78984	1.91274	2.1005	1.95467	1.76972	1.83471	1.77558	1.82313	1.8716	1.98684	1.91923	1.81235	1.82985	1.85481	1.87085	1.87734	1.87143	1.86305	1.86264	1.86826	1.87258	1.86017	1.86289	1.85968	1.86205	1.86844	1.86724	1.85885	1.86276	1.86136	1.85929	1.85992	1.86617	1.87256	1.86497	1.86452	1.85893	1.85931	1.8572	1.85707	1.85718	1.86224	1.86157	1.86194	1.85739	1.85933	1.85812	1.86035	1.86452	1.85912	1.85438	1.85595	1.86022	1.85983	1.85653	1.85534	1.85977	1.86257	1.86313	1.86403	1.85682	1.85908	1.85624	1.8582	1.85648	1.85107	1.84834	1.86085	1.85797	1.85539	1.85471	1.85678	1.84978	1.84778	1.85589	1.85861	1.84873	1.85146	1.84527	1.85071	1.84846	1.84712	1.84938	1.84941	1.85215	1.84974	1.84675	1.84859	1.84834	1.84407	1.83992	1.84863	1.85455	1.84709	1.84186	1.85017	1.84349	1.83943	1.84587	1.84639	1.84666	1.84698	1.84012	1.83877
			q-value	0.971534	0.971534	0.971534	0.971534	0.971534	0.971534	0.971534	0.971534	0.971534	0.971534	0.971534	0.971534	0.971534	0.971534	0.985116	0.971534	0.985116	0.996319	0.971534	0.878433	0.878433	0.971534	0.971534	0.971534	0.971534	0.971534	0.878433	0.971534	0.878433	0.971534	0.971534	0.971534	0.985116	0.878433	0.971534	0.996319	0.985116	0.971534	0.971534	0.971534	0.971534	0.971534	0.985116	0.971534	0.971534	0.985116	0.971534	0.971534	0.971534	0.971534	0.971534	0.878433	0.971534	0.971534	0.971534	0.971534	0.878433	0.878433	0.971534	0.985116	0.971534	0.971534	0.971534	0.985116	0.971534	0.971534	0.971534	0.971534	0.971534	0.971534	0.971534	0.971534	0.971534	0.971534	0.878433	0.985116	0.971534	0.878433	0.971534	0.878433	0.971534	0.971534	0.971534	0.971534	0.971534	0.985116	0.878433	0.971534	0.971534	0.971534	0.878433	0.971534	0.878433	0.971534	0.971534	0.971534	0.971534	0.971534	0.971534	0.918954	0.985116	0.971534	0.971534	0.971534	0.878433	0.971534	0.971534	0.971534	0.971534	0.971534	0.971534	0.971534	0.878433	0.971534	0.878433	0.971534	0.971534	0.878433	0.878433	0.878433	0.971534	0.971534	0.971534	0.971534	0.971534	0.971534	0.971534	0.971534	0.971534	0.971534	0.878433	0.971534	0.971534	0.985116	0.985116	0.971534	0.971534	0.971534	0.971534	0.971534	0.985116	0.456891	0.971534	0.971534	0.878433	0.971534	0.878433	0.971534	0.878433	0.971534	0.878433	0.878433	0.971534	0.971534	0.971534	0.971534	0.971534	0.971534	0.878433	0.971534	0.971534	0.971534	0.985116	0.971534	0.971534	0.971534	0.971534	0.878433	0.878433	0.996319	0.971534	0.971534	0.971534	0.971534	0.971534	0.878433	0.971534	0.971534	0.878433	0.971534	0.971534	0.878433	0.971534	0.971534	0.971534	0.878433	0.971534	0.971534	0.971534	0.971534	0.971534	0.996319	0.971534	0.971534	0.971534	0.985116	0.996319	0.971534	0.985116	0.971534	0.971534
		union	observed_mutation_count	20	13	18	16	15	22	15	19	21	13	25	23	15	12	22	16	10	11	17	23	15	15	14	20	19	18	16	24	28	15	16	15	13	21	10	15	17	17	14	13	17	25	17	22	16	14	27	18	16	16	18	20	10	17	16	21	24	18	14	16	19	17	17	13	13	20	9	19	16	24	18	15	18	16	15	10	15	28	18	19	17	17	19	23	12	11	24	19	17	20	23	27	30	19	17	17	11	27	15	23	20	19	14	16	21	16	16	19	19	16	26	17	24	14	17	12	18	16	29	17	20	22	16	21	11	22	22	19	18	19	22	15	25	13	13	16	15	19	24	19	16	29	14	17	25	15	19	18	24	16	23	17	14	20	21	19	16	8	25	21	25	23	15	15	23	13	21	26	16	19	18	18	15	13	17	21	20	22	23	18	21	19	21	18	20	19	17	21	21	18	20	20	14	19	16	19	10	22	11	19	21
			expected_mutation_count	17.6517	17.6741	17.6405	17.6281	17.6445	17.7466	17.7896	17.7533	17.7801	17.7415	17.6913	17.7644	17.8109	17.8091	17.784	17.7016	17.7152	17.7811	17.8303	17.8542	17.8837	17.8197	17.8286	17.8977	17.871	17.837	17.8472	17.8528	17.8227	17.825	17.8973	17.8715	17.859	17.9095	17.9331	18.0135	17.8963	17.9618	17.9929	17.9887	18.0241	18.0555	18.0328	17.9352	17.9793	18.0293	18.0345	18.0521	18.0712	18.1024	18.0824	17.9944	18.0143	18.158	18.1077	18.1015	18.1987	18.178	18.0947	18.0291	18.0525	18.1181	18.1867	18.2866	18.2721	18.1708	18.187	18.182	18.2327	18.2368	18.2043	18.1308	18.1634	18.2764	18.2354	18.2901	18.2707	18.2079	18.1914	18.1982	18.2789	18.2916	18.2608	18.2762	18.3884	18.3559	18.374	18.5501	18.5221	18.4449	18.0367	17.9351	18.8493	20.546	17.1121	15.8698	17.456	18.2002	18.5976	22.8137	19.5966	17.3223	17.333	17.5849	17.7111	17.3206	17.7717	19.3789	18.1864	17.932	18.1488	18.3793	18.4889	18.485	18.3703	18.3928	18.4025	18.4012	18.2559	18.2994	18.2433	18.1611	18.301	18.355	18.2572	18.2473	18.1633	18.1199	18.1798	18.2502	18.2471	18.2806	18.2629	18.1868	18.1665	18.1716	18.1401	18.2517	18.2288	18.1149	18.0963	18.0752	18.1879	18.2079	18.1312	18.1498	18.1728	18.0967	18.0588	18.173	18.1151	18.0901	18.0782	18.12	18.1235	18.1191	18.1461	17.9727	17.9919	18.0027	18.0113	18.0272	17.971	17.9309	17.9638	18.063	18.0086	17.9991	17.95	17.8411	17.8537	17.9404	17.865	17.8892	17.8755	17.8178	17.8884	17.8554	17.866	17.8869	17.8817	17.8359	17.8133	17.828	17.8711	17.8483	17.8314	17.7779	17.7913	17.8094	17.7849	17.7247	17.749	17.6784	17.6831	17.7088	17.6613	17.6808	17.6208	17.5835	17.6171
			standard_deviation	4.20082	4.20348	4.1995	4.19802	4.19996	4.2121	4.21719	4.2129	4.21607	4.21148	4.20553	4.21421	4.21972	4.21951	4.21653	4.20676	4.20837	4.21619	4.22202	4.22484	4.22833	4.22076	4.22181	4.22999	4.22683	4.22281	4.22401	4.22468	4.22112	4.22139	4.22994	4.22689	4.22541	4.23138	4.23417	4.24364	4.22983	4.23756	4.24122	4.24073	4.24489	4.24858	4.24592	4.23442	4.23962	4.2455	4.24611	4.24819	4.25043	4.2541	4.25175	4.2414	4.24374	4.26062	4.25472	4.25399	4.2654	4.26297	4.25319	4.24549	4.24824	4.25594	4.26399	4.27568	4.27398	4.26213	4.26402	4.26344	4.26939	4.26986	4.26605	4.25743	4.26126	4.27449	4.26969	4.27609	4.27382	4.26648	4.26454	4.26535	4.27479	4.27627	4.27266	4.27447	4.28756	4.28378	4.28589	4.30637	4.30311	4.29415	4.24638	4.23442	4.34099	4.53203	4.1361	3.98333	4.17768	4.26565	4.31182	4.77551	4.42618	4.16152	4.16271	4.19297	4.20808	4.16132	4.21501	4.4015	4.26403	4.23405	4.25955	4.28651	4.29926	4.29881	4.28545	4.28808	4.28921	4.28906	4.2721	4.27718	4.27062	4.26099	4.27736	4.28367	4.27224	4.27109	4.26125	4.25616	4.26319	4.27143	4.27106	4.27499	4.27291	4.264	4.26163	4.26222	4.25853	4.27161	4.26892	4.25557	4.25339	4.2509	4.26413	4.26648	4.25748	4.25967	4.26236	4.25343	4.24898	4.26239	4.2556	4.25265	4.25126	4.25616	4.25658	4.25607	4.25923	4.23884	4.2411	4.24237	4.24339	4.24526	4.23863	4.23391	4.23778	4.24947	4.24307	4.24195	4.23615	4.2233	4.22479	4.23502	4.22612	4.22898	4.22736	4.22053	4.22889	4.22498	4.22624	4.22871	4.22809	4.22267	4.22001	4.22174	4.22684	4.22415	4.22214	4.2158	4.2174	4.21954	4.21664	4.2095	4.21239	4.204	4.20456	4.20761	4.20196	4.20429	4.19715	4.1927	4.1967
			q-value	0.980127	0.991172	0.980127	0.980127	0.980127	0.980127	0.980127	0.980127	0.980127	0.991172	0.980127	0.980127	0.980127	0.996062	0.980127	0.980127	0.996062	0.996062	0.980127	0.980127	0.980127	0.980127	0.991172	0.980127	0.980127	0.980127	0.980127	0.980127	0.792727	0.980127	0.980127	0.980127	0.991172	0.980127	0.996062	0.980127	0.980127	0.980127	0.991172	0.991172	0.980127	0.980127	0.980127	0.980127	0.980127	0.991172	0.813595	0.980127	0.980127	0.980127	0.980127	0.980127	0.996062	0.980127	0.980127	0.980127	0.980127	0.980127	0.991172	0.980127	0.980127	0.980127	0.980127	0.991172	0.991172	0.980127	0.997038	0.980127	0.980127	0.980127	0.980127	0.980127	0.980127	0.980127	0.980127	0.996062	0.980127	0.809911	0.980127	0.980127	0.980127	0.980127	0.980127	0.980127	0.996062	0.996062	0.980127	0.980127	0.980127	0.980127	0.980127	0.813595	0.792727	0.980127	0.980127	0.980127	0.996062	0.813595	0.990726	0.980127	0.980127	0.980127	0.986742	0.980127	0.980127	0.980127	0.980127	0.980127	0.980127	0.980127	0.980127	0.980127	0.980127	0.991172	0.980127	0.996062	0.980127	0.980127	0.792727	0.980127	0.980127	0.980127	0.980127	0.980127	0.996062	0.980127	0.980127	0.980127	0.980127	0.980127	0.980127	0.980127	0.980127	0.991172	0.991172	0.980127	0.980127	0.980127	0.980127	0.980127	0.980127	0.792727	0.991172	0.980127	0.980127	0.980127	0.980127	0.980127	0.980127	0.980127	0.980127	0.980127	0.991172	0.980127	0.980127	0.980127	0.980127	0.997038	0.980127	0.980127	0.980127	0.980127	0.980127	0.980127	0.980127	0.991172	0.980127	0.980127	0.980127	0.980127	0.980127	0.980127	0.980127	0.991172	0.980127	0.980127	0.980127	0.980127	0.980127	0.980127	0.980127	0.980127	0.980127	0.980127	0.980127	0.980127	0.980127	0.980127	0.980127	0.980127	0.980127	0.980127	0.991172	0.980127	0.980127	0.980127	0.996062	0.980127	0.996062	0.980127	0.980127
	NFKB/1	ATAC	observed_mutation_count	7	2	3	5	4	6	3	2	2	4	3	3	5	1	5	2	4	4	5	3	2	1	6	6	3	2	6	3	1	4	4	3	6	3	1	3	2	4	5	1	3	3	8	6	3	2	6	1	3	5	3	7	1	2	3	8	2	6	6	5	1	1	3	0	1	1	4	4	5	5	4	3	5	3	1	5	5	4	1	2	3	8	2	4	4	4	4	11	2	0	4	7	6	8	8	7	1	4	4	1	4	6	1	2	4	5	4	3	4	1	4	1	6	3	5	3	8	3	5	4	4	3	9	6	4	7	2	3	4	5	4	7	5	0	4	2	2	5	4	5	3	4	2	5	4	5	5	6	5	4	5	6	4	1	3	4	5	2	2	2	5	5	5	4	7	3	5	3	3	4	4	2	2	2	3	3	5	6	4	7	2	4	2	9	1	4	5	4	5	2	1	2	5	2	2	3	5	3	1	3	3
			expected_mutation_count	3.59356	3.59965	3.57129	3.60028	3.60444	3.57117	3.60864	3.59874	3.57929	3.58151	3.63283	3.61505	3.60985	3.61909	3.59682	3.59856	3.61169	3.61867	3.59238	3.6049	3.61601	3.58992	3.60329	3.61485	3.6088	3.6193	3.61635	3.61848	3.60248	3.59928	3.5989	3.60034	3.59547	3.63399	3.65749	3.63456	3.62829	3.60484	3.62475	3.61635	3.64652	3.6656	3.64528	3.63141	3.62747	3.65072	3.63516	3.65729	3.65114	3.67662	3.64325	3.63494	3.65517	3.62025	3.63358	3.64439	3.63935	3.65114	3.62866	3.62889	3.63922	3.64448	3.63948	3.65976	3.66489	3.65517	3.68261	3.66978	3.67252	3.66027	3.66175	3.67102	3.64971	3.63645	3.65416	3.66833	3.69156	3.65654	3.66138	3.63224	3.6617	3.67388	3.68775	3.66673	3.67806	3.67618	3.6645	3.68111	3.68478	3.66529	3.62808	3.61188	3.64965	3.96602	4.25304	3.98682	3.90529	2.68518	2.57638	3.16242	3.21363	3.25416	3.7648	4.02539	4.56492	4.1882	3.74492	3.649	3.67248	3.6892	3.66601	3.68216	3.68685	3.68997	3.69497	3.69064	3.68268	3.67432	3.68102	3.66601	3.66534	3.67774	3.68709	3.69677	3.65758	3.65029	3.70639	3.66334	3.66736	3.6628	3.68371	3.6915	3.69144	3.66295	3.65552	3.65756	3.64997	3.681	3.63859	3.66524	3.67079	3.66293	3.66727	3.65033	3.66241	3.65608	3.65069	3.62008	3.63511	3.66163	3.66281	3.64967	3.65865	3.6562	3.64973	3.63282	3.62155	3.65475	3.62725	3.63662	3.66457	3.63296	3.63458	3.65605	3.65162	3.6557	3.65101	3.63504	3.64099	3.64009	3.63467	3.63903	3.6276	3.65212	3.64635	3.62961	3.62959	3.59657	3.59687	3.60637	3.60392	3.62918	3.5908	3.59671	3.63911	3.62501	3.61571	3.62078	3.59899	3.58996	3.59296	3.58638	3.5743	3.58276	3.57636	3.58535	3.57789	3.58949	3.56739	3.59646	3.61076
			standard_deviation	1.89547	1.89708	1.88959	1.89724	1.89834	1.88956	1.89944	1.89684	1.8917	1.89229	1.90579	1.90113	1.89976	1.90219	1.89633	1.89679	1.90024	1.90208	1.89516	1.89846	1.90138	1.89451	1.89803	1.90108	1.89948	1.90225	1.90147	1.90203	1.89782	1.89698	1.89688	1.89726	1.89597	1.9061	1.91225	1.90625	1.90461	1.89844	1.90368	1.90147	1.90938	1.91437	1.90906	1.90543	1.90439	1.91048	1.90641	1.9122	1.91059	1.91724	1.90853	1.90635	1.91165	1.9025	1.90599	1.90883	1.90751	1.91059	1.9047	1.90477	1.90747	1.90885	1.90754	1.91284	1.91419	1.91164	1.9188	1.91546	1.91618	1.91298	1.91337	1.91579	1.91022	1.90674	1.91138	1.91509	1.92114	1.91201	1.91327	1.90564	1.91335	1.91653	1.92015	1.91467	1.91762	1.91713	1.91408	1.91841	1.91937	1.91429	1.90455	1.9003	1.9102	1.99124	2.06202	1.9965	1.97601	1.63853	1.60501	1.77817	1.79252	1.80379	1.94015	2.00613	2.13628	2.04624	1.93497	1.91004	1.91617	1.92052	1.91448	1.91869	1.91991	1.92072	1.92203	1.9209	1.91882	1.91665	1.91839	1.91448	1.9143	1.91754	1.91997	1.92249	1.91228	1.91037	1.92499	1.91378	1.91483	1.91364	1.91909	1.92112	1.92111	1.91368	1.91174	1.91227	1.91029	1.91839	1.90731	1.91428	1.91573	1.91367	1.91481	1.91038	1.91354	1.91188	1.91047	1.90245	1.90639	1.91333	1.91364	1.91021	1.91256	1.91192	1.91022	1.90579	1.90284	1.91154	1.90434	1.90679	1.9141	1.90583	1.90625	1.91187	1.91072	1.91178	1.91056	1.90637	1.90794	1.9077	1.90628	1.90742	1.90442	1.91085	1.90934	1.90495	1.90495	1.89626	1.89635	1.89885	1.8982	1.90484	1.89474	1.8963	1.90744	1.90374	1.9013	1.90263	1.8969	1.89452	1.89531	1.89357	1.89039	1.89262	1.89093	1.8933	1.89133	1.8944	1.88856	1.89623	1.9
			q-value	0.920897	0.98733	0.983982	0.920897	0.946718	0.920897	0.983982	0.98733	0.98733	0.946718	0.983982	0.983982	0.920897	0.98733	0.920897	0.98733	0.946718	0.946718	0.920897	0.983982	0.98733	0.98733	0.920897	0.920897	0.983982	0.98733	0.920897	0.983982	0.98733	0.946718	0.946718	0.983982	0.920897	0.983982	0.98733	0.983982	0.98733	0.946718	0.920897	0.98733	0.983982	0.983982	0.920897	0.920897	0.983982	0.98733	0.920897	0.98733	0.983982	0.920897	0.983982	0.920897	0.98733	0.98733	0.983982	0.920897	0.98733	0.920897	0.920897	0.920897	0.98733	0.98733	0.983982	0.997372	0.98733	0.98733	0.946718	0.946718	0.920897	0.920897	0.946718	0.983982	0.920897	0.983982	0.98733	0.920897	0.920897	0.946718	0.98733	0.98733	0.983982	0.920897	0.98733	0.946718	0.946718	0.946718	0.946718	0.184335	0.98733	0.997372	0.946718	0.920897	0.920897	0.920897	0.920897	0.920897	0.98733	0.920897	0.920897	0.98733	0.946718	0.920897	0.98733	0.98733	0.983982	0.946718	0.961884	0.983982	0.946718	0.98733	0.946718	0.98733	0.920897	0.983982	0.920897	0.983982	0.920897	0.983982	0.920897	0.946718	0.946718	0.983982	0.920897	0.920897	0.946718	0.920897	0.98733	0.983982	0.946718	0.920897	0.946718	0.920897	0.920897	0.997372	0.946718	0.98733	0.98733	0.920897	0.946718	0.920897	0.983982	0.946718	0.98733	0.920897	0.946718	0.920897	0.920897	0.920897	0.920897	0.946718	0.920897	0.920897	0.946718	0.98733	0.983982	0.946718	0.920897	0.98733	0.98733	0.98733	0.920897	0.920897	0.920897	0.946718	0.920897	0.983982	0.920897	0.983982	0.983982	0.946718	0.946718	0.98733	0.98733	0.98733	0.983982	0.983982	0.920897	0.920897	0.946718	0.920897	0.98733	0.946718	0.98733	0.920897	0.98733	0.946718	0.920897	0.946718	0.920897	0.98733	0.98733	0.98733	0.920897	0.98733	0.98733	0.983982	0.920897	0.983982	0.98733	0.983982	0.983982
		DNase	observed_mutation_count	13	11	9	17	17	14	10	8	4	10	15	7	13	6	11	5	8	8	12	6	7	9	10	15	12	9	10	7	12	11	6	8	12	8	15	8	5	7	4	12	13	8	19	13	13	18	12	4	10	12	12	15	9	3	4	13	7	10	8	12	9	4	5	6	6	8	11	12	8	10	13	6	5	11	12	10	14	13	9	12	8	11	11	17	9	12	13	19	13	4	8	18	9	19	8	12	9	9	6	2	12	8	14	8	9	13	9	6	6	8	9	9	6	11	6	13	21	13	9	11	22	11	16	9	5	8	11	13	9	8	5	13	11	7	14	9	8	12	9	13	11	7	11	15	10	10	11	17	12	13	14	15	9	13	10	10	11	10	13	12	14	7	11	13	15	15	15	15	15	10	10	4	8	8	9	8	7	6	8	8	11	8	9	10	10	8	11	8	8	9	12	8	7	8	5	10	7	9	8	10	10
			expected_mutation_count	9.94727	9.91333	9.93054	9.91115	9.87247	9.86068	9.89158	9.91741	9.92908	9.89101	9.94503	9.91801	9.90324	9.95593	9.91187	9.93135	9.96772	9.93562	9.99544	10.0063	9.96385	9.97818	9.99665	9.98792	10.0139	10.0301	9.98066	9.93478	9.94755	9.96616	9.9672	10.0288	10.045	10.0466	10.0768	10.0085	9.97593	10.0296	10.018	10.0084	10.0576	10.1053	10.1273	10.0841	10.0296	10.0179	10.0723	10.1096	10.1339	10.1588	10.0654	10.0383	10.0943	10.0802	10.0592	10.0794	10.1265	10.1124	10.0632	10.0738	10.1038	10.1631	10.1745	10.1074	10.148	10.1888	10.191	10.1519	10.0699	10.1194	10.1635	10.1145	10.1497	10.1683	10.2291	10.1831	10.1685	10.1623	10.1561	10.1302	10.1021	10.1877	10.2326	10.187	10.2539	10.248	10.2121	10.2261	10.2121	10.1791	10.1515	10.1264	10.1135	11.1962	11.4355	10.2306	10.7683	7.62411	6.88309	7.74116	9.06513	8.55635	9.83231	10.3342	12.458	11.9589	10.5527	10.1347	10.2073	10.2309	10.2546	10.3197	10.3022	10.31	10.3482	10.3261	10.2807	10.287	10.2423	10.2272	10.2487	10.2326	10.1931	10.193	10.1838	10.1963	10.2066	10.1807	10.2184	10.1945	10.1444	10.1911	10.2429	10.2263	10.2316	10.238	10.2518	10.2335	10.1809	10.1736	10.1938	10.1952	10.1959	10.1586	10.1831	10.1943	10.111	10.0818	10.1434	10.2049	10.1205	10.076	10.166	10.1469	10.114	10.0983	10.1013	10.1194	10.1126	10.088	10.107	10.0758	10.0112	10.0577	10.1314	10.1351	10.1348	10.1145	10.0575	10.0743	10.1012	10.0282	10.0559	10.0639	10.0388	10.0326	10.0472	10.0201	9.96739	9.9837	10.0103	10.0756	10.0115	9.96487	10.0276	10.0116	10.0415	9.98197	9.90665	9.95676	9.99847	9.95193	9.93222	9.95198	9.97103	9.96241	9.91984	9.91102	9.90517	9.9185	9.93004
			standard_deviation	3.15351	3.14813	3.15085	3.14778	3.14163	3.13976	3.14468	3.14877	3.15062	3.14458	3.15316	3.14887	3.14653	3.15488	3.1479	3.15099	3.15675	3.15166	3.16113	3.16286	3.15614	3.1584	3.16132	3.15994	3.16404	3.1666	3.1588	3.15153	3.15355	3.1565	3.15667	3.16639	3.16895	3.16921	3.17397	3.1632	3.15805	3.16653	3.16469	3.16318	3.17094	3.17844	3.18191	3.17512	3.16653	3.16468	3.17327	3.17913	3.18295	3.18684	3.17218	3.1679	3.17673	3.17451	3.1712	3.17438	3.18178	3.17957	3.17182	3.1735	3.17821	3.18753	3.18931	3.17878	3.18516	3.19154	3.1919	3.18578	3.17289	3.18067	3.1876	3.17991	3.18543	3.18834	3.19786	3.19066	3.18838	3.1874	3.18644	3.18237	3.17795	3.19138	3.1984	3.19127	3.20173	3.20081	3.1952	3.19739	3.19521	3.19004	3.18571	3.18178	3.17975	3.34552	3.3811	3.19818	3.28121	2.76097	2.62336	2.78198	3.01051	2.92489	3.13539	3.21433	3.529	3.45756	3.24803	3.18309	3.19445	3.19814	3.20185	3.21199	3.20927	3.21047	3.21641	3.21299	3.20591	3.2069	3.19992	3.19756	3.20092	3.19841	3.19223	3.19222	3.19077	3.19273	3.19434	3.19029	3.19618	3.19245	3.1846	3.19191	3.20001	3.19742	3.19824	3.19924	3.20139	3.19854	3.19032	3.18918	3.19233	3.19256	3.19266	3.18682	3.19066	3.19242	3.17935	3.17475	3.18444	3.19406	3.18085	3.17384	3.18799	3.18498	3.17982	3.17735	3.17781	3.18066	3.1796	3.17572	3.17871	3.17382	3.16362	3.17096	3.18254	3.18314	3.18308	3.1799	3.17092	3.17357	3.17781	3.16631	3.17067	3.17193	3.16798	3.16701	3.1693	3.16503	3.1567	3.15928	3.16348	3.17378	3.16368	3.1563	3.16622	3.16368	3.1684	3.159	3.14707	3.15501	3.16161	3.15425	3.15112	3.15425	3.15727	3.15591	3.14916	3.14776	3.14683	3.14895	3.15078
			q-value	0.979944	0.997214	0.997214	0.584042	0.584042	0.979944	0.997214	0.997214	0.997214	0.997214	0.81807	0.997214	0.979944	0.997214	0.997214	0.997214	0.997214	0.997214	0.994653	0.997214	0.997214	0.997214	0.997214	0.81807	0.994653	0.997214	0.997214	0.997214	0.994653	0.997214	0.997214	0.997214	0.994653	0.997214	0.81807	0.997214	0.997214	0.997214	0.997214	0.994653	0.979944	0.997214	0.451889	0.979944	0.979944	0.551623	0.994653	0.997214	0.997214	0.994653	0.994653	0.81807	0.997214	0.997214	0.997214	0.979944	0.997214	0.997214	0.997214	0.994653	0.997214	0.997214	0.997214	0.997214	0.997214	0.997214	0.997214	0.994653	0.997214	0.997214	0.979944	0.997214	0.997214	0.997214	0.994653	0.997214	0.979944	0.979944	0.997214	0.994653	0.997214	0.997214	0.997214	0.594351	0.997214	0.994653	0.979944	0.451889	0.979944	0.997214	0.997214	0.551623	0.997214	0.584042	0.997214	0.994653	0.997214	0.997214	0.997214	0.997214	0.979944	0.997214	0.979944	0.997214	0.997214	0.997214	0.997214	0.997214	0.997214	0.997214	0.997214	0.997214	0.997214	0.997214	0.997214	0.986192	0.190729	0.986192	0.997214	0.997214	0.14253	0.997214	0.81807	0.997214	0.997214	0.997214	0.997214	0.979944	0.997214	0.997214	0.997214	0.979944	0.997214	0.997214	0.979944	0.997214	0.997214	0.994653	0.997214	0.979944	0.997214	0.997214	0.997214	0.81807	0.997214	0.997214	0.997214	0.594351	0.994653	0.979944	0.979944	0.81807	0.997214	0.979944	0.997214	0.997214	0.997214	0.997214	0.979944	0.994653	0.979944	0.997214	0.997214	0.979944	0.81807	0.81807	0.81807	0.81807	0.81807	0.997214	0.997214	0.997214	0.997214	0.997214	0.997214	0.997214	0.997214	0.997214	0.997214	0.997214	0.997214	0.997214	0.997214	0.997214	0.997214	0.997214	0.997214	0.997214	0.997214	0.997214	0.994653	0.997214	0.997214	0.997214	0.997214	0.997214	0.997214	0.997214	0.997214	0.997214	0.997214
		intersection	observed_mutation_count	5	1	2	3	4	5	3	1	2	2	3	1	4	0	3	1	1	2	4	1	1	0	4	4	3	2	3	1	0	1	2	2	5	0	1	3	1	0	1	0	1	1	7	3	2	2	2	0	1	2	1	5	0	0	1	6	0	4	1	4	1	0	0	0	1	0	4	4	3	1	2	1	2	3	1	3	4	2	0	1	2	4	2	4	2	2	2	6	1	0	2	6	3	4	3	2	1	3	1	0	2	4	1	0	3	1	1	1	3	1	1	1	2	2	4	3	5	3	4	2	3	2	6	2	1	5	1	2	2	2	2	4	4	0	1	2	0	4	2	3	3	1	0	3	2	3	2	5	2	3	3	6	1	1	2	2	4	2	2	2	4	4	3	2	1	2	2	3	1	1	1	0	0	2	3	3	2	1	2	3	2	0	1	5	0	3	4	1	4	1	1	1	2	0	0	1	2	1	0	0	2
			expected_mutation_count	1.979	1.96655	1.95703	1.97113	1.97691	1.96881	1.97315	1.96115	1.96399	1.97209	1.99362	1.97512	1.97859	1.99347	1.97409	1.97006	1.98628	1.97588	1.97092	1.98191	1.98698	1.98373	1.98573	1.98199	1.98756	1.98582	1.97118	1.99359	1.99229	1.98146	1.98552	1.98775	1.98014	1.98536	2.00338	1.98868	1.98373	1.98313	1.99647	1.99495	2.00432	2.00352	2.00769	1.99619	1.97658	1.99526	1.98215	1.99577	1.99456	2.00643	1.98444	1.97998	2.0011	1.98199	1.99515	2.00972	2.00839	2.00853	1.99917	1.99147	1.99981	2.0026	2.00472	2.00327	2.00895	2.0164	2.02712	2.01424	2.01481	2.02574	2.0302	2.01558	2.0202	2.00294	1.99616	2.01422	2.02428	2.02107	2.03761	2.00864	2.03196	2.02326	2.03149	2.03371	2.01496	2.01788	2.02094	2.02048	2.02546	2.01041	2.00465	1.97659	1.99766	2.1984	2.34168	2.07614	2.22417	1.52119	1.41236	1.83709	1.72815	1.76871	2.01529	2.10316	2.49546	2.32077	2.03133	1.96929	2.02147	2.03248	2.03239	2.03503	2.03512	2.03541	2.03995	2.04316	2.0314	2.02711	2.02612	2.01391	2.01567	2.02382	2.03149	2.02637	2.00616	2.00926	2.0358	2.01471	2.0237	2.01695	2.03545	2.03531	2.03671	2.02504	2.01363	2.0188	2.00574	2.03324	2.01384	2.00742	2.02723	2.02061	2.01531	2.00591	2.0276	2.02226	2.002	1.99438	1.99952	1.99999	2.01807	2.00147	2.00299	2.0092	1.99979	2.00673	1.99381	1.98786	1.9895	1.99633	2.01524	1.98782	1.99434	2.0113	2.01079	2.0046	2.00215	2.00161	1.99831	2.0097	2.00511	1.98638	1.99065	1.9972	2.00094	1.9914	1.99147	1.97847	1.97527	1.97795	1.99566	2.00766	1.96938	1.96834	1.99631	1.99256	1.9801	1.99325	1.9691	1.96398	1.97828	1.96766	1.96045	1.9615	1.9713	1.98839	1.96809	1.97451	1.95133	1.96861	1.96334
			standard_deviation	1.40661	1.40218	1.39879	1.40381	1.40587	1.40299	1.40453	1.40026	1.40127	1.40416	1.4118	1.40523	1.40647	1.41174	1.40487	1.40343	1.4092	1.4055	1.40374	1.40765	1.40945	1.40829	1.409	1.40768	1.40965	1.40904	1.40383	1.41179	1.41133	1.40749	1.40893	1.40972	1.40702	1.40887	1.41525	1.41005	1.40829	1.40808	1.41281	1.41227	1.41558	1.4153	1.41677	1.41271	1.40576	1.41238	1.40773	1.41256	1.41213	1.41633	1.40854	1.40696	1.41444	1.40768	1.41234	1.41749	1.41702	1.41707	1.41376	1.41104	1.41399	1.41497	1.41573	1.41521	1.41722	1.41984	1.42361	1.41908	1.41928	1.42312	1.42469	1.41955	1.42118	1.41509	1.4127	1.41908	1.42261	1.42148	1.42729	1.41711	1.42531	1.42225	1.42514	1.42592	1.41933	1.42036	1.42144	1.42128	1.42303	1.41773	1.4157	1.40576	1.41323	1.48251	1.53004	1.44073	1.49121	1.23326	1.18834	1.35526	1.31449	1.32982	1.41948	1.45007	1.57947	1.5232	1.42509	1.40317	1.42163	1.42549	1.42546	1.42638	1.42642	1.42652	1.42811	1.42923	1.42511	1.42361	1.42326	1.41896	1.41959	1.42245	1.42514	1.42335	1.41623	1.41732	1.42665	1.41924	1.42241	1.42004	1.42653	1.42648	1.42697	1.42288	1.41886	1.42069	1.41608	1.42575	1.41894	1.41668	1.42365	1.42132	1.41946	1.41614	1.42378	1.4219	1.41476	1.41207	1.41389	1.41405	1.42043	1.41458	1.41511	1.41731	1.41398	1.41643	1.41187	1.40976	1.41034	1.41276	1.41943	1.40975	1.41205	1.41804	1.41786	1.41568	1.41481	1.41462	1.41346	1.41748	1.41586	1.40923	1.41075	1.41307	1.41439	1.41101	1.41104	1.40643	1.40529	1.40624	1.41252	1.41676	1.40319	1.40282	1.41275	1.41142	1.407	1.41167	1.40309	1.40127	1.40636	1.40258	1.40001	1.40038	1.40387	1.40994	1.40273	1.40502	1.39675	1.40292	1.40104
			q-value	0.839598	0.984024	0.984024	0.984024	0.839598	0.839598	0.984024	0.984024	0.984024	0.984024	0.984024	0.984024	0.839598	0.984024	0.984024	0.984024	0.984024	0.984024	0.839598	0.984024	0.984024	0.984024	0.839598	0.839598	0.984024	0.984024	0.984024	0.984024	0.984024	0.984024	0.984024	0.984024	0.839598	0.984024	0.984024	0.984024	0.984024	0.984024	0.984024	0.984024	0.984024	0.984024	0.648175	0.984024	0.984024	0.984024	0.984024	0.984024	0.984024	0.984024	0.984024	0.839598	0.984024	0.984024	0.984024	0.648175	0.984024	0.839598	0.984024	0.839598	0.984024	0.984024	0.984024	0.984024	0.984024	0.984024	0.839598	0.839598	0.984024	0.984024	0.984024	0.984024	0.984024	0.984024	0.984024	0.984024	0.839598	0.984024	0.984024	0.984024	0.984024	0.839598	0.984024	0.839598	0.984024	0.984024	0.984024	0.648175	0.984024	0.984024	0.984024	0.648175	0.984024	0.967935	0.984024	0.984024	0.984024	0.984024	0.984024	0.984024	0.984024	0.839598	0.984024	0.984024	0.984024	0.984024	0.984024	0.984024	0.984024	0.984024	0.984024	0.984024	0.984024	0.984024	0.839598	0.984024	0.839598	0.984024	0.839598	0.984024	0.984024	0.984024	0.648175	0.984024	0.984024	0.839598	0.984024	0.984024	0.984024	0.984024	0.984024	0.839598	0.839598	0.984024	0.984024	0.984024	0.984024	0.839598	0.984024	0.984024	0.984024	0.984024	0.984024	0.984024	0.984024	0.984024	0.984024	0.839598	0.984024	0.984024	0.984024	0.648175	0.984024	0.984024	0.984024	0.984024	0.839598	0.984024	0.984024	0.984024	0.839598	0.839598	0.984024	0.984024	0.984024	0.984024	0.984024	0.984024	0.984024	0.984024	0.984024	0.984024	0.984024	0.984024	0.984024	0.984024	0.984024	0.984024	0.984024	0.984024	0.984024	0.984024	0.984024	0.839598	0.984024	0.984024	0.839598	0.984024	0.839598	0.984024	0.984024	0.984024	0.984024	0.984024	0.984024	0.984024	0.984024	0.984024	0.984024	0.984024	0.984024
		union	observed_mutation_count	15	12	10	19	17	15	10	9	4	12	15	9	14	7	13	6	11	10	13	8	8	10	12	17	12	9	13	9	13	14	8	9	13	11	15	8	6	11	8	13	15	10	20	16	14	18	16	5	12	15	14	17	10	5	6	15	9	12	13	13	9	5	8	6	6	9	11	12	10	14	15	8	8	11	12	12	15	15	10	13	9	15	11	17	11	14	15	24	14	4	10	19	12	23	13	17	9	10	9	3	14	10	14	10	10	17	12	8	7	8	12	9	10	12	7	13	24	13	10	13	23	12	19	13	8	10	12	14	11	11	7	16	12	7	17	9	10	13	11	15	11	10	13	17	12	12	14	18	15	14	16	15	12	13	11	12	12	10	13	12	15	8	13	15	21	16	18	15	17	13	13	6	10	8	9	8	10	11	10	12	11	12	10	14	11	9	12	11	9	10	12	9	10	10	7	12	10	11	9	13	11
			expected_mutation_count	11.57	11.5555	11.5483	11.5423	11.5106	11.4613	11.529	11.569	11.5694	11.5203	11.6047	11.5775	11.5454	11.5884	11.5513	11.5648	11.6038	11.6013	11.6244	11.619	11.5932	11.5918	11.6011	11.6205	11.656	11.6754	11.6332	11.5742	11.5526	11.5929	11.5814	11.635	11.6514	11.6808	11.7325	11.6599	11.6097	11.6519	11.6452	11.6152	11.6991	11.7601	11.7512	11.712	11.6762	11.6819	11.7218	11.7675	11.7956	11.8264	11.7388	11.6903	11.7471	11.7098	11.7063	11.722	11.7574	11.7484	11.6922	11.6826	11.7426	11.7866	11.7883	11.7671	11.8098	11.8229	11.8421	11.809	11.722	11.7423	11.8016	11.7652	11.7731	11.8079	11.8829	11.8397	11.829	11.7769	11.7758	11.7507	11.7276	11.8196	11.8761	11.8189	11.8953	11.8973	11.8505	11.8835	11.8706	11.8261	11.7671	11.7533	11.7654	12.9635	13.3214	12.1046	12.4479	8.78565	8.03576	9.06478	10.5251	10.0551	11.5762	12.2342	14.5089	13.8257	12.2643	11.8039	11.8402	11.8728	11.8769	11.9619	11.9541	11.9567	11.9987	11.9554	11.9139	11.918	11.8767	11.8639	11.8927	11.8809	11.8423	11.8543	11.8292	11.8391	11.8679	11.8202	11.8525	11.8296	11.7908	11.8412	11.8867	11.8565	11.8618	11.8586	11.8774	11.8608	11.7901	11.8198	11.844	11.8245	11.8349	11.7955	11.8056	11.8085	11.7595	11.7002	11.7684	11.849	11.7634	11.7267	11.8038	11.787	11.7597	11.7189	11.7334	11.7647	11.7466	11.7228	11.751	11.7227	11.6609	11.7123	11.7789	11.7787	11.774	11.7495	11.6942	11.7098	11.7401	11.6806	11.6928	11.7254	11.6945	11.6709	11.6843	11.6441	11.5987	11.6137	11.616	11.6849	11.6341	11.6056	11.6693	11.6538	11.679	11.6078	11.5445	11.5939	11.6225	11.5796	11.5584	11.5746	11.5855	11.5623	11.5305	11.5423	11.5255	11.561	11.5926
			standard_deviation	3.40104	3.39891	3.39785	3.39696	3.3923	3.38504	3.39501	3.40089	3.40094	3.39372	3.40612	3.40214	3.39743	3.40374	3.39829	3.40027	3.406	3.40563	3.40902	3.40822	3.40445	3.40424	3.4056	3.40845	3.41365	3.41648	3.41032	3.40166	3.39848	3.4044	3.40271	3.41057	3.41298	3.41728	3.42483	3.41422	3.40686	3.41305	3.41207	3.40768	3.41995	3.42885	3.42755	3.42184	3.41661	3.41743	3.42327	3.42993	3.43403	3.4385	3.42575	3.41867	3.42696	3.42152	3.42101	3.4233	3.42846	3.42714	3.41894	3.41755	3.4263	3.43271	3.43296	3.42987	3.43609	3.43799	3.44078	3.43597	3.4233	3.42626	3.4349	3.4296	3.43075	3.43582	3.4467	3.44044	3.43889	3.43131	3.43114	3.42748	3.42412	3.43751	3.44572	3.43742	3.4485	3.44879	3.44201	3.44679	3.44493	3.43846	3.42988	3.42787	3.42963	3.59993	3.64929	3.4788	3.52785	2.96384	2.83453	3.01046	3.24391	3.17073	3.40209	3.49737	3.80845	3.71767	3.50157	3.43525	3.44051	3.44524	3.44585	3.45814	3.45701	3.45739	3.46346	3.4572	3.4512	3.4518	3.44581	3.44396	3.44812	3.44642	3.44081	3.44256	3.43891	3.44035	3.44453	3.43761	3.4423	3.43897	3.43333	3.44065	3.44725	3.44287	3.44365	3.44318	3.44591	3.4435	3.43323	3.43754	3.44106	3.43823	3.43974	3.43401	3.43548	3.4359	3.42877	3.42012	3.43007	3.44178	3.42934	3.42399	3.43521	3.43278	3.4288	3.42285	3.42497	3.42952	3.42688	3.42341	3.42753	3.42339	3.41436	3.42188	3.43159	3.43157	3.43087	3.4273	3.41923	3.42152	3.42593	3.41725	3.41903	3.42379	3.41929	3.41583	3.4178	3.4119	3.40525	3.40745	3.40778	3.41788	3.41044	3.40626	3.4156	3.41333	3.41701	3.40659	3.39729	3.40454	3.40875	3.40245	3.39933	3.4017	3.40331	3.3999	3.39523	3.39696	3.3945	3.39971	3.40435
			q-value	0.981577	0.997281	0.997281	0.773894	0.981577	0.981577	0.997281	0.997281	0.997281	0.997281	0.981577	0.997281	0.997281	0.997281	0.997281	0.997281	0.997281	0.997281	0.997281	0.997281	0.997281	0.997281	0.997281	0.981577	0.997281	0.997281	0.997281	0.997281	0.997281	0.997281	0.997281	0.997281	0.997281	0.997281	0.981577	0.997281	0.997281	0.997281	0.997281	0.997281	0.981577	0.997281	0.60559	0.981577	0.997281	0.940552	0.981577	0.997281	0.997281	0.981577	0.997281	0.981577	0.997281	0.997281	0.997281	0.981577	0.997281	0.997281	0.997281	0.997281	0.997281	0.997281	0.997281	0.997281	0.997281	0.997281	0.997281	0.997281	0.997281	0.997281	0.981577	0.997281	0.997281	0.997281	0.997281	0.997281	0.981577	0.981577	0.997281	0.997281	0.997281	0.981577	0.997281	0.981577	0.997281	0.997281	0.981577	0.110538	0.997281	0.997281	0.997281	0.773894	0.997281	0.369876	0.997281	0.981577	0.997281	0.997281	0.997281	0.997281	0.981577	0.997281	0.997281	0.997281	0.997281	0.997281	0.997281	0.997281	0.997281	0.997281	0.997281	0.997281	0.997281	0.997281	0.997281	0.997281	0.110538	0.997281	0.997281	0.997281	0.166527	0.997281	0.773894	0.997281	0.997281	0.997281	0.997281	0.997281	0.997281	0.997281	0.997281	0.981577	0.997281	0.997281	0.981577	0.997281	0.997281	0.997281	0.997281	0.981577	0.997281	0.997281	0.997281	0.981577	0.997281	0.997281	0.997281	0.940552	0.981577	0.997281	0.981577	0.981577	0.997281	0.997281	0.997281	0.997281	0.997281	0.997281	0.997281	0.997281	0.981577	0.997281	0.997281	0.981577	0.390131	0.981577	0.940552	0.981577	0.981577	0.997281	0.997281	0.997281	0.997281	0.997281	0.997281	0.997281	0.997281	0.997281	0.997281	0.997281	0.997281	0.997281	0.997281	0.997281	0.997281	0.997281	0.997281	0.997281	0.997281	0.997281	0.997281	0.997281	0.997281	0.997281	0.997281	0.997281	0.997281	0.997281	0.997281	0.997281	0.997281
	NFKB/2	ATAC	observed_mutation_count	3	1	0	1	1	1	0	3	0	0	1	1	0	3	1	0	1	1	1	1	2	1	1	2	3	1	1	2	0	1	1	3	0	3	0	1	1	0	4	4	2	2	0	3	2	1	1	2	1	0	0	1	0	0	0	1	1	0	2	1	0	0	1	1	0	2	0	1	1	2	2	0	1	0	3	2	1	3	0	0	0	0	2	1	2	1	2	2	0	0	0	2	0	1	1	3	2	0	1	2	2	1	1	2	2	1	3	3	1	0	0	3	3	2	1	0	0	1	1	3	2	1	0	0	2	1	0	1	1	0	2	0	3	2	0	0	1	2	1	0	2	2	2	1	1	0	1	1	0	0	4	1	2	2	0	0	2	2	1	0	0	0	1	3	1	1	0	2	0	1	0	0	1	1	1	1	2	1	2	1	1	0	3	0	4	1	1	0	2	2	1	3	0	2	2	1	2	0	2	2	0
			expected_mutation_count	1.12057	1.10575	1.11617	1.11727	1.13109	1.11812	1.13225	1.1322	1.13272	1.13351	1.12811	1.14389	1.14476	1.14669	1.1284	1.13145	1.12171	1.13308	1.14506	1.1349	1.14008	1.14031	1.12507	1.12869	1.12522	1.12813	1.13461	1.13234	1.13348	1.13403	1.13813	1.1393	1.13241	1.14934	1.1556	1.14908	1.13953	1.13589	1.13712	1.14049	1.12704	1.14491	1.16005	1.13923	1.14749	1.14479	1.13316	1.14472	1.15659	1.15267	1.16225	1.15078	1.13471	1.13447	1.14409	1.15492	1.15145	1.13776	1.15094	1.14294	1.16118	1.15555	1.14795	1.14977	1.14873	1.14137	1.15376	1.16781	1.15344	1.15906	1.15976	1.15275	1.16659	1.16477	1.14471	1.13987	1.15077	1.15192	1.15291	1.14382	1.16383	1.15236	1.15804	1.16283	1.1545	1.16949	1.16597	1.16447	1.16684	1.17676	1.15641	1.14384	1.13622	1.20465	1.31073	1.38125	1.17354	1.17857	1.10006	0.88015	0.909424	0.904603	1.10581	1.15758	1.26137	1.59913	1.40184	1.13695	1.14347	1.16146	1.153	1.16335	1.14999	1.15372	1.1715	1.15931	1.15526	1.16776	1.15697	1.15073	1.16503	1.14965	1.1509	1.16457	1.15045	1.15166	1.15282	1.15089	1.15501	1.17079	1.15313	1.15589	1.17058	1.15516	1.15848	1.1616	1.16343	1.16458	1.16305	1.16538	1.14432	1.16428	1.15307	1.15423	1.16558	1.14695	1.16148	1.15901	1.15075	1.16584	1.16747	1.16664	1.15658	1.15215	1.16371	1.15605	1.14779	1.13702	1.135	1.14257	1.14404	1.14564	1.1451	1.14097	1.1523	1.16623	1.14166	1.14159	1.15853	1.11775	1.12262	1.14117	1.14153	1.15124	1.13488	1.12752	1.12802	1.15581	1.14187	1.13898	1.13557	1.13723	1.1443	1.13685	1.13524	1.14089	1.14277	1.13009	1.13753	1.1294	1.12447	1.13571	1.14962	1.13735	1.12628	1.12186	1.1243	1.14659	1.14282	1.13031	1.11457
			standard_deviation	1.05846	1.05144	1.05638	1.0569	1.06341	1.0573	1.06396	1.06394	1.06418	1.06455	1.06201	1.06941	1.06982	1.07072	1.06215	1.06358	1.059	1.06435	1.06996	1.0652	1.06763	1.06773	1.06058	1.06228	1.06065	1.06202	1.06506	1.064	1.06454	1.06479	1.06672	1.06726	1.06403	1.07195	1.07487	1.07183	1.06737	1.06566	1.06624	1.06782	1.06151	1.06989	1.07693	1.06723	1.07109	1.06983	1.06439	1.0698	1.07533	1.07351	1.07796	1.07263	1.06511	1.065	1.06951	1.07455	1.07294	1.06654	1.0727	1.06897	1.07746	1.07485	1.07131	1.07216	1.07167	1.06823	1.07402	1.08053	1.07386	1.07648	1.0768	1.07354	1.07997	1.07912	1.06979	1.06753	1.07262	1.07316	1.07362	1.06938	1.07869	1.07336	1.076	1.07823	1.07436	1.08131	1.07968	1.07899	1.08008	1.08466	1.07525	1.06939	1.06582	1.09743	1.14471	1.17513	1.08321	1.08553	1.04874	0.938093	0.953564	0.951039	1.05148	1.07582	1.12299	1.26438	1.18381	1.06617	1.06922	1.07759	1.07366	1.07847	1.07226	1.07399	1.08224	1.0766	1.07471	1.08051	1.07551	1.0726	1.07925	1.0721	1.07268	1.07904	1.07247	1.07304	1.07358	1.07268	1.0746	1.08191	1.07372	1.07501	1.08181	1.07467	1.07621	1.07766	1.0785	1.07904	1.07833	1.07941	1.06961	1.0789	1.07369	1.07423	1.0795	1.07084	1.0776	1.07645	1.07262	1.07962	1.08037	1.07999	1.07533	1.07327	1.07863	1.07508	1.07123	1.0662	1.06525	1.06879	1.06948	1.07023	1.06998	1.06805	1.07333	1.0798	1.06837	1.06834	1.07623	1.05713	1.05943	1.06814	1.0683	1.07284	1.06519	1.06174	1.06197	1.07497	1.06846	1.06711	1.06551	1.0663	1.0696	1.06611	1.06536	1.068	1.06889	1.06294	1.06643	1.06262	1.0603	1.06558	1.07208	1.06635	1.06115	1.05907	1.06022	1.07067	1.06891	1.06304	1.05562
			q-value	0.964755	0.964755	0.964755	0.964755	0.964755	0.964755	0.964755	0.964755	0.964755	0.964755	0.964755	0.964755	0.964755	0.964755	0.964755	0.964755	0.964755	0.964755	0.964755	0.964755	0.964755	0.964755	0.964755	0.964755	0.964755	0.964755	0.964755	0.964755	0.964755	0.964755	0.964755	0.964755	0.964755	0.964755	0.964755	0.964755	0.964755	0.964755	0.964755	0.964755	0.964755	0.964755	0.964755	0.964755	0.964755	0.964755	0.964755	0.964755	0.964755	0.964755	0.964755	0.964755	0.964755	0.964755	0.964755	0.964755	0.964755	0.964755	0.964755	0.964755	0.964755	0.964755	0.964755	0.964755	0.964755	0.964755	0.964755	0.964755	0.964755	0.964755	0.964755	0.964755	0.964755	0.964755	0.964755	0.964755	0.964755	0.964755	0.964755	0.964755	0.964755	0.964755	0.964755	0.964755	0.964755	0.964755	0.964755	0.964755	0.964755	0.964755	0.964755	0.964755	0.964755	0.964755	0.964755	0.964755	0.964755	0.964755	0.964755	0.964755	0.964755	0.964755	0.964755	0.964755	0.964755	0.964755	0.964755	0.964755	0.964755	0.964755	0.964755	0.964755	0.964755	0.964755	0.964755	0.964755	0.964755	0.964755	0.964755	0.964755	0.964755	0.964755	0.964755	0.964755	0.964755	0.964755	0.964755	0.964755	0.964755	0.964755	0.964755	0.964755	0.964755	0.964755	0.964755	0.964755	0.964755	0.964755	0.964755	0.964755	0.964755	0.964755	0.964755	0.964755	0.964755	0.964755	0.964755	0.964755	0.964755	0.964755	0.964755	0.964755	0.964755	0.964755	0.964755	0.964755	0.964755	0.964755	0.964755	0.964755	0.964755	0.964755	0.964755	0.964755	0.964755	0.964755	0.964755	0.964755	0.964755	0.964755	0.964755	0.964755	0.964755	0.964755	0.964755	0.964755	0.964755	0.964755	0.964755	0.964755	0.964755	0.964755	0.964755	0.964755	0.964755	0.964755	0.964755	0.964755	0.964755	0.964755	0.964755	0.964755	0.964755	0.964755	0.964755	0.964755	0.964755	0.964755	0.964755	0.964755	0.964755
		DNase	observed_mutation_count	7	4	4	5	6	1	5	7	4	1	2	5	2	6	2	3	0	0	3	3	4	2	2	3	3	3	4	3	4	3	4	3	3	4	5	1	2	0	4	3	5	3	0	6	4	5	8	4	4	2	3	1	2	3	5	3	5	2	3	4	2	1	3	0	5	1	2	3	3	2	1	1	5	2	4	5	1	5	1	0	4	3	5	5	6	1	5	4	4	5	4	7	7	1	9	5	2	5	3	4	1	1	1	3	2	0	6	3	5	0	4	7	4	4	5	3	6	5	2	6	10	9	3	2	4	2	0	4	2	1	4	0	4	3	2	2	3	1	1	2	1	3	4	4	5	3	3	3	0	1	4	2	5	3	4	3	3	3	4	2	2	1	2	3	3	4	3	7	4	1	3	3	2	3	5	2	3	4	3	2	2	3	2	2	3	5	2	1	3	2	4	5	4	3	4	5	6	6	5	3	5
			expected_mutation_count	3.08526	3.06005	3.0392	3.07819	3.0907	3.06033	3.07629	3.08144	3.10478	3.08159	3.06894	3.09179	3.08603	3.0813	3.07967	3.07076	3.05737	3.11168	3.11669	3.11403	3.11728	3.11774	3.09426	3.08225	3.08944	3.06353	3.08227	3.10758	3.09119	3.09961	3.11616	3.09339	3.09817	3.10753	3.12132	3.11859	3.0886	3.07681	3.11628	3.11855	3.10643	3.14806	3.15856	3.14742	3.12779	3.10266	3.12683	3.13562	3.15403	3.14126	3.16726	3.12635	3.1114	3.10798	3.12305	3.13976	3.15455	3.17256	3.15575	3.14189	3.15818	3.14434	3.16519	3.19475	3.15339	3.16397	3.14551	3.17599	3.14564	3.15416	3.14526	3.17587	3.16844	3.17031	3.15274	3.14235	3.15588	3.17006	3.19099	3.16264	3.18189	3.18105	3.18186	3.20621	3.24131	3.22446	3.18537	3.16728	3.21735	3.22316	3.15408	3.15035	3.132	3.33233	3.70896	3.49531	2.97935	2.99111	2.92635	2.41875	2.17551	2.45839	2.90152	2.97102	3.22392	4.4006	4.15827	3.1469	3.17156	3.14487	3.17098	3.17462	3.20135	3.21075	3.20076	3.2062	3.18299	3.18576	3.20453	3.16232	3.18899	3.21272	3.16183	3.16185	3.14186	3.19311	3.17181	3.16264	3.17908	3.1905	3.17984	3.16625	3.18258	3.18413	3.16373	3.16403	3.17392	3.2181	3.19865	3.16538	3.17133	3.17435	3.15173	3.14648	3.14877	3.12698	3.15403	3.13527	3.15204	3.18892	3.17739	3.14445	3.15854	3.15075	3.12656	3.1554	3.16052	3.16586	3.15341	3.11526	3.09458	3.11537	3.14403	3.12983	3.10929	3.12142	3.09522	3.13902	3.15518	3.08314	3.11268	3.13379	3.11494	3.13492	3.13172	3.10435	3.10408	3.1711	3.13702	3.09354	3.09248	3.11889	3.1073	3.09424	3.11455	3.11223	3.1052	3.10562	3.09482	3.07835	3.06737	3.08987	3.0745	3.09757	3.07967	3.07094	3.06572	3.07881	3.10398	3.09423	3.06657
			standard_deviation	1.75624	1.74906	1.74309	1.75423	1.75779	1.74914	1.75369	1.75515	1.76179	1.7552	1.75159	1.7581	1.75646	1.75512	1.75465	1.75211	1.74829	1.76375	1.76516	1.76441	1.76533	1.76546	1.7588	1.75538	1.75743	1.75005	1.75539	1.76258	1.75793	1.76032	1.76501	1.75856	1.75991	1.76257	1.76647	1.7657	1.75719	1.75384	1.76505	1.76569	1.76226	1.77402	1.77697	1.77384	1.7683	1.76119	1.76803	1.77052	1.7757	1.77211	1.77942	1.7679	1.76367	1.7627	1.76696	1.77168	1.77585	1.78091	1.77619	1.77228	1.77687	1.77298	1.77884	1.78712	1.77552	1.7785	1.7733	1.78187	1.77334	1.77574	1.77324	1.78184	1.77976	1.78028	1.77534	1.77241	1.77622	1.78021	1.78607	1.77812	1.78353	1.78329	1.78352	1.79033	1.8001	1.79542	1.7845	1.77943	1.79344	1.79506	1.77572	1.77467	1.7695	1.82519	1.92551	1.86932	1.72592	1.72932	1.7105	1.55509	1.47482	1.56779	1.70323	1.7235	1.79532	2.09737	2.03876	1.7737	1.78064	1.77313	1.78047	1.78149	1.78897	1.79159	1.78881	1.79032	1.78383	1.78461	1.78986	1.77804	1.78552	1.79214	1.7779	1.77791	1.77228	1.78666	1.7807	1.77812	1.78274	1.78594	1.78295	1.77914	1.78372	1.78415	1.77843	1.77851	1.78129	1.79364	1.78822	1.77889	1.78056	1.78141	1.77505	1.77358	1.77422	1.76807	1.7757	1.77042	1.77514	1.78549	1.78226	1.77301	1.77697	1.77478	1.76796	1.77609	1.77753	1.77903	1.77553	1.76476	1.75889	1.76479	1.77289	1.76888	1.76307	1.7665	1.75908	1.77147	1.77603	1.75564	1.76403	1.77	1.76467	1.77031	1.76941	1.76167	1.76159	1.7805	1.77091	1.7586	1.7583	1.76578	1.7625	1.7588	1.76456	1.7639	1.76191	1.76203	1.75896	1.75428	1.75115	1.75755	1.75318	1.75974	1.75465	1.75216	1.75068	1.75441	1.76156	1.75879	1.75092
			q-value	0.94361	0.94361	0.94361	0.94361	0.94361	0.999484	0.94361	0.94361	0.94361	0.999484	0.998632	0.94361	0.998632	0.94361	0.998632	0.94361	0.999484	0.999484	0.94361	0.94361	0.94361	0.998632	0.998632	0.94361	0.94361	0.94361	0.94361	0.94361	0.94361	0.94361	0.94361	0.94361	0.94361	0.94361	0.94361	0.999484	0.998632	0.999484	0.94361	0.94361	0.94361	0.94361	0.999484	0.94361	0.94361	0.94361	0.789888	0.94361	0.94361	0.998632	0.94361	0.999484	0.998632	0.94361	0.94361	0.94361	0.94361	0.998632	0.94361	0.94361	0.998632	0.999484	0.94361	0.999484	0.94361	0.999484	0.998632	0.94361	0.94361	0.998632	0.999484	0.999484	0.94361	0.998632	0.94361	0.94361	0.999484	0.94361	0.999484	0.999484	0.94361	0.94361	0.94361	0.94361	0.94361	0.999484	0.94361	0.94361	0.94361	0.94361	0.94361	0.94361	0.94361	0.999484	0.789888	0.94361	0.998632	0.94361	0.94361	0.94361	0.999484	0.999484	0.999484	0.94361	0.998632	0.999484	0.94361	0.94361	0.94361	0.999484	0.94361	0.94361	0.94361	0.94361	0.94361	0.94361	0.94361	0.94361	0.998632	0.94361	0.207612	0.529371	0.94361	0.998632	0.94361	0.998632	0.999484	0.94361	0.998632	0.999484	0.94361	0.999484	0.94361	0.94361	0.998632	0.998632	0.94361	0.999484	0.999484	0.998632	0.999484	0.94361	0.94361	0.94361	0.94361	0.94361	0.94361	0.94361	0.999484	0.999484	0.94361	0.998632	0.94361	0.94361	0.94361	0.94361	0.94361	0.94361	0.94361	0.998632	0.998632	0.999484	0.998632	0.94361	0.94361	0.94361	0.94361	0.94361	0.94361	0.999484	0.94361	0.94361	0.998632	0.94361	0.94361	0.998632	0.94361	0.94361	0.94361	0.998632	0.998632	0.94361	0.998632	0.998632	0.94361	0.94361	0.998632	0.999484	0.94361	0.998632	0.94361	0.94361	0.94361	0.94361	0.94361	0.94361	0.94361	0.94361	0.94361	0.94361	0.94361
		intersection	observed_mutation_count	2	1	0	1	0	0	0	2	0	0	1	1	0	3	0	0	0	0	1	1	2	1	0	1	1	1	1	1	0	1	0	2	0	3	0	0	1	0	3	2	2	0	0	2	1	0	1	1	1	0	0	0	0	0	0	0	1	0	1	1	0	0	1	0	0	0	0	1	1	1	0	0	1	0	3	1	1	1	0	0	0	0	1	0	2	0	1	1	0	0	0	1	0	1	1	2	1	0	1	1	1	0	0	1	1	0	1	1	1	0	0	1	2	1	1	0	0	1	1	3	2	1	0	0	2	1	0	0	0	0	1	0	2	1	0	0	1	0	1	0	0	1	0	1	1	0	0	0	0	0	3	0	2	1	0	0	1	2	0	0	0	0	1	2	0	0	0	1	0	0	0	0	1	1	1	1	1	1	1	0	0	0	0	0	2	1	1	0	0	2	1	3	0	1	1	0	1	0	1	1	0
			expected_mutation_count	0.639843	0.628753	0.632966	0.639875	0.647995	0.639603	0.637378	0.647348	0.640809	0.645617	0.650918	0.651412	0.648804	0.64816	0.645358	0.642096	0.631092	0.645052	0.652536	0.649209	0.655562	0.649902	0.6427	0.645469	0.645406	0.636288	0.643115	0.648999	0.641581	0.647144	0.648003	0.645652	0.645453	0.654153	0.65306	0.657343	0.642164	0.639476	0.64898	0.661612	0.654739	0.648261	0.651903	0.651024	0.654713	0.644758	0.637644	0.650102	0.654833	0.656661	0.656211	0.646986	0.645171	0.643074	0.651489	0.655578	0.651243	0.657222	0.65721	0.653343	0.654829	0.662981	0.655281	0.658783	0.657589	0.65234	0.65459	0.663577	0.656207	0.659614	0.664369	0.65605	0.667424	0.671326	0.657896	0.650518	0.659031	0.662579	0.659383	0.659446	0.672245	0.663523	0.660706	0.673735	0.674999	0.66297	0.66022	0.663944	0.665818	0.667637	0.652453	0.648386	0.634673	0.687417	0.777032	0.754086	0.611524	0.641045	0.641686	0.520654	0.538548	0.523814	0.633358	0.640982	0.671468	0.911433	0.807545	0.638762	0.643175	0.662712	0.668413	0.675045	0.658022	0.660472	0.66531	0.670357	0.669195	0.663543	0.661645	0.654778	0.664811	0.661126	0.652976	0.662672	0.654393	0.649143	0.646978	0.649974	0.661061	0.673267	0.661484	0.663055	0.665681	0.659391	0.656234	0.658568	0.659691	0.667657	0.670048	0.660838	0.651955	0.668465	0.657515	0.656601	0.663169	0.64902	0.65828	0.649148	0.652408	0.651899	0.656192	0.669003	0.657026	0.65341	0.666862	0.657876	0.651123	0.648212	0.648727	0.650566	0.641822	0.644241	0.653573	0.651315	0.656859	0.663182	0.645774	0.650722	0.662916	0.636268	0.648553	0.647997	0.647943	0.650913	0.648148	0.645135	0.641892	0.661957	0.65742	0.644627	0.640806	0.64769	0.6508	0.647924	0.644788	0.646529	0.643282	0.638676	0.644839	0.63462	0.636584	0.64454	0.64622	0.643304	0.638356	0.632972	0.637031	0.653227	0.649002	0.646503	0.637594
			standard_deviation	0.799812	0.792853	0.795504	0.799831	0.804888	0.799662	0.79827	0.804488	0.800414	0.803412	0.806701	0.807008	0.805391	0.804991	0.803251	0.801218	0.794325	0.80306	0.807704	0.805643	0.809574	0.806072	0.801595	0.803318	0.803281	0.797588	0.801854	0.805514	0.800898	0.804362	0.804895	0.803434	0.803309	0.808705	0.808027	0.810672	0.801263	0.799584	0.805502	0.8133	0.809067	0.805056	0.807313	0.80677	0.80905	0.802878	0.798439	0.806197	0.809123	0.810252	0.809975	0.804262	0.803135	0.801829	0.807058	0.809585	0.806904	0.810598	0.81059	0.808204	0.809123	0.81414	0.809401	0.811561	0.810825	0.807585	0.808974	0.814507	0.809973	0.812072	0.814991	0.809876	0.816865	0.819247	0.811015	0.806456	0.811715	0.813895	0.81193	0.81197	0.819808	0.814475	0.812745	0.820716	0.821485	0.814136	0.812447	0.814734	0.815881	0.816996	0.807655	0.805134	0.796578	0.829	0.881365	0.868269	0.781937	0.800579	0.800976	0.721504	0.733794	0.723695	0.795762	0.80054	0.819345	0.954537	0.898496	0.79914	0.801894	0.813976	0.81747	0.821512	0.811092	0.812602	0.81557	0.818658	0.817947	0.814488	0.813322	0.809091	0.815266	0.813004	0.807978	0.813953	0.808853	0.805604	0.804258	0.806119	0.812962	0.82043	0.813223	0.814187	0.815797	0.811936	0.80999	0.81143	0.812119	0.817007	0.818469	0.812825	0.807346	0.8175	0.81078	0.810215	0.814256	0.805526	0.81125	0.805606	0.807627	0.80731	0.809963	0.817828	0.810477	0.808245	0.81652	0.811002	0.80683	0.805026	0.805345	0.806484	0.801049	0.802556	0.808346	0.806948	0.810373	0.814263	0.803509	0.80658	0.814101	0.797576	0.805237	0.804892	0.804858	0.806699	0.804985	0.803112	0.801091	0.813511	0.810722	0.802795	0.800413	0.8047	0.806628	0.804844	0.802897	0.803978	0.801959	0.799082	0.802928	0.796543	0.797772	0.802743	0.803785	0.801971	0.798882	0.795507	0.798053	0.808131	0.805513	0.803962	0.798406
			q-value	0.958063	0.958063	0.958063	0.958063	0.958063	0.958063	0.958063	0.958063	0.958063	0.958063	0.958063	0.958063	0.958063	0.958063	0.958063	0.958063	0.958063	0.958063	0.958063	0.958063	0.958063	0.958063	0.958063	0.958063	0.958063	0.958063	0.958063	0.958063	0.958063	0.958063	0.958063	0.958063	0.958063	0.958063	0.958063	0.958063	0.958063	0.958063	0.958063	0.958063	0.958063	0.958063	0.958063	0.958063	0.958063	0.958063	0.958063	0.958063	0.958063	0.958063	0.958063	0.958063	0.958063	0.958063	0.958063	0.958063	0.958063	0.958063	0.958063	0.958063	0.958063	0.958063	0.958063	0.958063	0.958063	0.958063	0.958063	0.958063	0.958063	0.958063	0.958063	0.958063	0.958063	0.958063	0.958063	0.958063	0.958063	0.958063	0.958063	0.958063	0.958063	0.958063	0.958063	0.958063	0.958063	0.958063	0.958063	0.958063	0.958063	0.958063	0.958063	0.958063	0.958063	0.958063	0.958063	0.958063	0.958063	0.958063	0.958063	0.958063	0.958063	0.958063	0.958063	0.958063	0.958063	0.958063	0.958063	0.958063	0.958063	0.958063	0.958063	0.958063	0.958063	0.958063	0.958063	0.958063	0.958063	0.958063	0.958063	0.958063	0.958063	0.958063	0.958063	0.958063	0.958063	0.958063	0.958063	0.958063	0.958063	0.958063	0.958063	0.958063	0.958063	0.958063	0.958063	0.958063	0.958063	0.958063	0.958063	0.958063	0.958063	0.958063	0.958063	0.958063	0.958063	0.958063	0.958063	0.958063	0.958063	0.958063	0.958063	0.958063	0.958063	0.958063	0.958063	0.958063	0.958063	0.958063	0.958063	0.958063	0.958063	0.958063	0.958063	0.958063	0.958063	0.958063	0.958063	0.958063	0.958063	0.958063	0.958063	0.958063	0.958063	0.958063	0.958063	0.958063	0.958063	0.958063	0.958063	0.958063	0.958063	0.958063	0.958063	0.958063	0.958063	0.958063	0.958063	0.958063	0.958063	0.958063	0.958063	0.958063	0.958063	0.958063	0.958063	0.958063	0.958063	0.958063	0.958063	0.958063	0.958063
		union	observed_mutation_count	8	4	4	5	7	2	5	8	4	1	2	5	2	6	3	3	1	1	3	3	4	2	3	4	5	3	4	4	4	3	5	4	3	4	5	2	2	0	5	5	5	5	0	7	5	6	8	5	4	2	3	2	2	3	5	4	5	2	4	4	2	1	3	1	5	3	2	3	3	3	3	1	5	2	4	6	1	7	1	0	4	3	6	6	6	2	6	5	4	5	4	8	7	1	9	6	3	5	3	5	2	2	2	4	3	1	8	5	5	0	4	9	5	5	5	3	6	5	2	6	10	9	3	2	4	2	0	5	3	1	5	0	5	4	2	2	3	3	1	2	3	4	6	4	5	3	4	4	0	1	5	3	5	4	4	3	4	3	5	2	2	1	2	4	4	5	3	8	4	2	3	3	2	3	5	2	4	4	4	3	3	3	5	2	5	5	2	1	5	2	4	5	4	4	5	6	7	6	6	4	5
			expected_mutation_count	3.56243	3.53956	3.52561	3.55541	3.5718	3.54038	3.56287	3.56253	3.59644	3.57313	3.55085	3.58769	3.5915	3.58602	3.56284	3.55919	3.55154	3.60651	3.61306	3.60131	3.6007	3.60839	3.5843	3.55919	3.5638	3.55885	3.58076	3.60073	3.58651	3.58808	3.6075	3.58471	3.58269	3.60705	3.62682	3.61512	3.59392	3.57391	3.60297	3.59377	3.56897	3.63858	3.66607	3.63771	3.61839	3.60172	3.61693	3.62438	3.6616	3.64837	3.67754	3.62894	3.60117	3.60317	3.61262	3.63463	3.65504	3.64303	3.63705	3.63462	3.66156	3.63755	3.65324	3.67317	3.63613	3.64978	3.64236	3.67753	3.63592	3.64999	3.64546	3.67016	3.66744	3.65721	3.63348	3.62795	3.64647	3.6536	3.67502	3.64571	3.66727	3.6613	3.6669	3.69043	3.71725	3.72804	3.70132	3.67201	3.71284	3.73001	3.66075	3.63799	3.63207	3.85385	4.24306	4.10825	3.52672	3.53366	3.39328	2.7727	2.54833	2.83787	3.3792	3.48613	3.79898	5.078	4.75388	3.64084	3.66421	3.63964	3.64823	3.66152	3.68816	3.69936	3.69918	3.68606	3.66096	3.68155	3.69657	3.64836	3.69001	3.70493	3.65283	3.66845	3.63544	3.70051	3.68253	3.65877	3.67042	3.68214	3.66432	3.65084	3.68376	3.6817	3.66942	3.66493	3.67681	3.70483	3.68415	3.66639	3.65975	3.67046	3.6467	3.65184	3.65518	3.6206	3.65942	3.64597	3.65641	3.70255	3.68558	3.64445	3.66014	3.64558	3.62387	3.65162	3.64686	3.63992	3.62338	3.60145	3.59092	3.61148	3.63256	3.61662	3.60946	3.62303	3.58397	3.626	3.64756	3.56248	3.58437	3.62496	3.619	3.64368	3.61525	3.57806	3.58588	3.66077	3.62155	3.59472	3.59127	3.6086	3.6012	3.58702	3.60896	3.61417	3.61272	3.59849	3.58988	3.57792	3.56313	3.59314	3.58355	3.59297	3.56866	3.5685	3.56185	3.58058	3.60603	3.58332	3.55288
			standard_deviation	1.88719	1.88112	1.87741	1.88533	1.88967	1.88134	1.8873	1.88721	1.89617	1.89002	1.88412	1.89386	1.89487	1.89342	1.8873	1.88633	1.8843	1.89882	1.90055	1.89745	1.89729	1.89932	1.89297	1.88633	1.88755	1.88624	1.89203	1.8973	1.89355	1.89397	1.89908	1.89308	1.89255	1.89897	1.90416	1.90109	1.89551	1.89023	1.89789	1.89547	1.88892	1.90724	1.91443	1.90702	1.90195	1.89756	1.90156	1.90352	1.91326	1.90981	1.91742	1.90472	1.89742	1.89794	1.90043	1.90621	1.91155	1.90841	1.90684	1.90621	1.91326	1.90698	1.91108	1.91629	1.9066	1.91018	1.90823	1.91742	1.90655	1.91023	1.90905	1.9155	1.91479	1.91212	1.90591	1.90446	1.90931	1.91118	1.91677	1.90911	1.91475	1.91319	1.91465	1.92078	1.92775	1.93054	1.92361	1.91599	1.92661	1.93105	1.91305	1.9071	1.90555	1.96283	2.0595	2.02662	1.87779	1.87963	1.84192	1.665	1.5962	1.68446	1.83809	1.86695	1.94888	2.25304	2.17991	1.90785	1.91396	1.90753	1.90978	1.91325	1.92019	1.9231	1.92306	1.91965	1.9131	1.91847	1.92238	1.90981	1.92067	1.92455	1.91097	1.91506	1.90642	1.9234	1.91872	1.91253	1.91557	1.91863	1.91398	1.91046	1.91905	1.91851	1.91531	1.91413	1.91723	1.92452	1.91915	1.91452	1.91278	1.91558	1.90937	1.91071	1.91159	1.90253	1.9127	1.90918	1.91191	1.92393	1.91952	1.90878	1.91289	1.90908	1.90339	1.91066	1.90941	1.9076	1.90326	1.89749	1.89472	1.90013	1.90567	1.90148	1.8996	1.90316	1.89288	1.90394	1.9096	1.8872	1.89299	1.90367	1.90211	1.90858	1.90112	1.89132	1.89339	1.91305	1.90278	1.89572	1.89481	1.89937	1.89743	1.89369	1.89947	1.90083	1.90046	1.89671	1.89444	1.89128	1.88737	1.8953	1.89277	1.89526	1.88883	1.88879	1.88703	1.89198	1.89869	1.89271	1.88466
			q-value	0.789145	0.928571	0.928571	0.897008	0.897008	0.989997	0.897008	0.789145	0.928571	0.997441	0.989997	0.897008	0.989997	0.897008	0.987232	0.987232	0.997441	0.997441	0.987232	0.987232	0.928571	0.989997	0.987232	0.928571	0.897008	0.987232	0.928571	0.928571	0.928571	0.987232	0.897008	0.928571	0.987232	0.928571	0.897008	0.989997	0.989997	0.997441	0.897008	0.897008	0.897008	0.897008	0.997441	0.897008	0.897008	0.897008	0.789145	0.897008	0.928571	0.989997	0.987232	0.989997	0.989997	0.987232	0.897008	0.928571	0.897008	0.989997	0.928571	0.928571	0.989997	0.997441	0.987232	0.997441	0.897008	0.987232	0.989997	0.987232	0.987232	0.987232	0.987232	0.997441	0.897008	0.989997	0.928571	0.897008	0.997441	0.897008	0.997441	0.997441	0.928571	0.987232	0.897008	0.897008	0.897008	0.989997	0.897008	0.897008	0.932126	0.901137	0.928571	0.789145	0.897008	0.997441	0.789145	0.897008	0.987232	0.897008	0.987232	0.897008	0.989997	0.989997	0.989997	0.928571	0.989997	0.997441	0.897008	0.897008	0.897008	0.997441	0.928571	0.789145	0.897008	0.897008	0.897008	0.987232	0.897008	0.897008	0.989997	0.897008	0.789145	0.789145	0.987232	0.989997	0.928571	0.989997	0.997441	0.897008	0.987232	0.997441	0.897008	0.997441	0.897008	0.928571	0.989997	0.989997	0.987232	0.987232	0.997441	0.989997	0.987232	0.928571	0.897008	0.928571	0.897008	0.987232	0.928571	0.928571	0.997441	0.997441	0.897008	0.987232	0.897008	0.928571	0.928571	0.987232	0.928571	0.987232	0.897008	0.989997	0.989997	0.997441	0.989997	0.928571	0.928571	0.897008	0.987232	0.789145	0.928571	0.989997	0.987232	0.987232	0.989997	0.987232	0.897008	0.989997	0.928571	0.928571	0.928571	0.987232	0.987232	0.987232	0.897008	0.989997	0.897008	0.897008	0.989997	0.997441	0.897008	0.989997	0.928571	0.897008	0.928571	0.928571	0.897008	0.897008	0.897008	0.897008	0.897008	0.928571	0.897008
	NFKB/3	ATAC	observed_mutation_count	1	1	1	0	2	3	1	1	2	1	0	1	3	1	2	2	0	1	2	1	1	3	2	2	0	2	2	0	4	1	2	1	0	0	0	1	2	1	0	3	1	1	2	1	5	2	0	5	1	3	0	3	3	1	2	3	0	2	0	0	1	2	1	1	0	2	3	1	4	1	2	2	1	2	1	1	0	4	3	1	1	0	1	1	2	2	1	1	2	0	0	0	1	1	0	1	4	2	0	1	1	0	0	1	1	0	0	2	2	1	1	0	2	2	3	3	2	0	0	1	4	3	0	2	4	2	0	2	0	1	3	1	0	1	3	0	0	2	1	1	1	3	3	1	0	1	3	0	1	1	2	3	1	1	0	1	0	2	2	0	1	0	3	0	2	2	3	0	2	1	0	0	1	0	2	0	2	3	0	2	1	1	0	1	3	4	1	0	2	1	1	0	0	1	4	2	0	0	2	2	1
			expected_mutation_count	1.35825	1.34289	1.33868	1.33096	1.34387	1.36228	1.35964	1.33695	1.35567	1.35049	1.34526	1.35425	1.35844	1.35109	1.34867	1.36046	1.37764	1.36611	1.35973	1.35287	1.34027	1.36407	1.34168	1.36311	1.36021	1.34626	1.35657	1.35709	1.36674	1.36619	1.35867	1.33914	1.33368	1.33855	1.34766	1.3721	1.3551	1.35452	1.35653	1.36048	1.36292	1.36333	1.36401	1.36794	1.35392	1.36085	1.35975	1.35106	1.35951	1.36043	1.36005	1.37153	1.35358	1.36289	1.37041	1.35136	1.35488	1.34892	1.35145	1.36729	1.35163	1.36227	1.35061	1.35442	1.35244	1.35431	1.376	1.37359	1.36595	1.36791	1.35661	1.37086	1.365	1.36334	1.37579	1.35174	1.36675	1.37126	1.37144	1.35991	1.35822	1.34817	1.35593	1.35851	1.36325	1.36173	1.36712	1.36786	1.36597	1.39031	1.38561	1.39184	1.34653	1.41857	1.20074	1.32123	1.39447	1.47744	1.46591	1.04396	0.880973	1.15756	1.22114	1.33137	1.52359	1.65019	1.34941	1.38586	1.37853	1.3491	1.36276	1.37518	1.3674	1.36034	1.36806	1.36213	1.35789	1.35671	1.35413	1.37295	1.3659	1.36706	1.35495	1.36158	1.37064	1.37255	1.37973	1.36057	1.37926	1.37331	1.36493	1.36212	1.36808	1.3855	1.37105	1.36489	1.36874	1.37693	1.3539	1.3472	1.36887	1.38338	1.37584	1.37114	1.37754	1.36434	1.36788	1.37329	1.36278	1.35834	1.35686	1.36327	1.36839	1.36625	1.36002	1.35651	1.38045	1.35808	1.36105	1.37584	1.3595	1.36087	1.36548	1.36714	1.36929	1.34811	1.35872	1.37842	1.37649	1.35782	1.35824	1.36817	1.3463	1.34117	1.34254	1.34357	1.35078	1.35814	1.34907	1.33197	1.34517	1.34642	1.35367	1.35326	1.33685	1.35436	1.35941	1.34757	1.3498	1.33684	1.343	1.35097	1.34322	1.35426	1.33929	1.34595	1.34577	1.35008	1.34024	1.33956	1.34594
			standard_deviation	1.16532	1.15871	1.1569	1.15356	1.15914	1.16705	1.16592	1.15615	1.16422	1.16199	1.15974	1.1636	1.1654	1.16225	1.16121	1.16627	1.17361	1.16869	1.16595	1.16301	1.15758	1.16781	1.15819	1.1674	1.16616	1.16017	1.1646	1.16482	1.16896	1.16872	1.1655	1.1571	1.15474	1.15685	1.16077	1.17125	1.16397	1.16372	1.16458	1.16628	1.16732	1.1675	1.16779	1.16947	1.16347	1.16643	1.16597	1.16224	1.16586	1.16625	1.16609	1.17101	1.16332	1.16731	1.17053	1.16236	1.16387	1.16132	1.1624	1.16919	1.16248	1.16705	1.16204	1.16368	1.16283	1.16363	1.17291	1.17188	1.16862	1.16946	1.16462	1.17072	1.16821	1.16751	1.17282	1.16252	1.16896	1.17089	1.17097	1.16603	1.16531	1.16099	1.16433	1.16544	1.16747	1.16682	1.16912	1.16944	1.16863	1.17899	1.177	1.17964	1.16029	1.19092	1.09568	1.14933	1.18078	1.2154	1.21065	1.02168	0.938549	1.07583	1.10496	1.15375	1.23422	1.28443	1.16151	1.17711	1.17399	1.16139	1.16726	1.17256	1.16924	1.16622	1.16952	1.16699	1.16517	1.16466	1.16355	1.17161	1.1686	1.1691	1.16391	1.16675	1.17062	1.17144	1.1745	1.16632	1.1743	1.17176	1.16818	1.16698	1.16953	1.17695	1.1708	1.16817	1.16981	1.17331	1.16346	1.16057	1.16987	1.17605	1.17284	1.17084	1.17357	1.16793	1.16944	1.17176	1.16726	1.16536	1.16472	1.16747	1.16966	1.16875	1.16608	1.16458	1.1748	1.16525	1.16652	1.17284	1.16586	1.16644	1.16842	1.16913	1.17004	1.16096	1.16552	1.17394	1.17312	1.16514	1.16532	1.16957	1.16019	1.15797	1.15856	1.15901	1.16211	1.16527	1.16138	1.154	1.1597	1.16024	1.16335	1.16318	1.15611	1.16365	1.16582	1.16073	1.16169	1.1561	1.15876	1.16219	1.15886	1.16361	1.15716	1.16003	1.15996	1.16181	1.15757	1.15728	1.16003
			q-value	0.975907	0.975907	0.975907	0.975907	0.975907	0.975907	0.975907	0.975907	0.975907	0.975907	0.975907	0.975907	0.975907	0.975907	0.975907	0.975907	0.975907	0.975907	0.975907	0.975907	0.975907	0.975907	0.975907	0.975907	0.975907	0.975907	0.975907	0.975907	0.975907	0.975907	0.975907	0.975907	0.975907	0.975907	0.975907	0.975907	0.975907	0.975907	0.975907	0.975907	0.975907	0.975907	0.975907	0.975907	0.975907	0.975907	0.975907	0.975907	0.975907	0.975907	0.975907	0.975907	0.975907	0.975907	0.975907	0.975907	0.975907	0.975907	0.975907	0.975907	0.975907	0.975907	0.975907	0.975907	0.975907	0.975907	0.975907	0.975907	0.975907	0.975907	0.975907	0.975907	0.975907	0.975907	0.975907	0.975907	0.975907	0.975907	0.975907	0.975907	0.975907	0.975907	0.975907	0.975907	0.975907	0.975907	0.975907	0.975907	0.975907	0.975907	0.975907	0.975907	0.975907	0.975907	0.975907	0.975907	0.975907	0.975907	0.975907	0.975907	0.975907	0.975907	0.975907	0.975907	0.975907	0.975907	0.975907	0.975907	0.975907	0.975907	0.975907	0.975907	0.975907	0.975907	0.975907	0.975907	0.975907	0.975907	0.975907	0.975907	0.975907	0.975907	0.975907	0.975907	0.975907	0.975907	0.975907	0.975907	0.975907	0.975907	0.975907	0.975907	0.975907	0.975907	0.975907	0.975907	0.975907	0.975907	0.975907	0.975907	0.975907	0.975907	0.975907	0.975907	0.975907	0.975907	0.975907	0.975907	0.975907	0.975907	0.975907	0.975907	0.975907	0.975907	0.975907	0.975907	0.975907	0.975907	0.975907	0.975907	0.975907	0.975907	0.975907	0.975907	0.975907	0.975907	0.975907	0.975907	0.975907	0.975907	0.975907	0.975907	0.975907	0.975907	0.975907	0.975907	0.975907	0.975907	0.975907	0.975907	0.975907	0.975907	0.975907	0.975907	0.975907	0.975907	0.975907	0.975907	0.975907	0.975907	0.975907	0.975907	0.975907	0.975907	0.975907	0.975907	0.975907	0.975907	0.975907	0.975907	0.975907
		DNase	observed_mutation_count	6	6	6	2	5	8	2	3	7	1	2	3	5	4	6	7	4	3	5	1	4	4	6	6	6	4	3	1	5	6	3	5	5	6	5	1	3	2	2	2	3	6	5	7	5	4	4	10	6	2	2	5	7	4	3	3	4	3	2	2	4	4	3	2	3	2	4	3	5	3	5	3	4	2	2	4	2	8	4	5	4	9	4	6	5	5	1	5	8	3	4	2	5	3	3	0	7	3	3	4	1	0	1	4	4	2	4	3	6	5	4	1	4	4	1	5	3	4	6	3	6	7	3	4	5	4	6	4	2	5	8	4	1	10	7	5	1	5	6	4	6	4	2	2	3	11	4	5	4	2	4	4	3	3	2	10	3	7	6	5	3	2	1	3	6	5	4	6	8	5	5	7	5	4	4	3	2	4	3	0	3	2	7	6	6	3	5	2	1	3	5	2	3	4	7	3	6	2	4	6	5
			expected_mutation_count	4.14304	4.15053	4.12635	4.08052	4.14058	4.13054	4.11888	4.11108	4.13497	4.12362	4.09053	4.10621	4.13223	4.1234	4.1057	4.12087	4.15984	4.16437	4.18121	4.15165	4.1586	4.11267	4.12175	4.16222	4.17556	4.13916	4.11101	4.13845	4.17159	4.13406	4.11623	4.1465	4.13814	4.15048	4.19129	4.22412	4.16643	4.14878	4.15305	4.1684	4.1689	4.1648	4.18592	4.16759	4.14968	4.14929	4.15107	4.17934	4.18475	4.19366	4.16077	4.18297	4.17993	4.19387	4.18789	4.154	4.14384	4.18027	4.18092	4.16345	4.18063	4.24937	4.1825	4.162	4.17426	4.14294	4.18449	4.2306	4.18909	4.16757	4.1541	4.2009	4.18905	4.17027	4.1429	4.18133	4.21776	4.21482	4.2307	4.23698	4.2221	4.21567	4.1887	4.23205	4.25568	4.27352	4.24086	4.19232	4.18243	4.2441	4.28191	4.32535	4.05785	4.39273	3.81973	3.78783	3.75582	4.08428	4.44254	3.42593	2.58097	2.95367	3.71039	4.222	4.57764	4.91511	3.97092	4.26786	4.2841	4.19761	4.26422	4.27255	4.21238	4.20701	4.25644	4.23806	4.2406	4.20845	4.18283	4.21287	4.18434	4.19338	4.17386	4.18677	4.19533	4.20753	4.21008	4.20131	4.18475	4.21239	4.22468	4.21374	4.23031	4.23732	4.23356	4.22113	4.18899	4.20488	4.21816	4.18957	4.1504	4.17775	4.21502	4.2081	4.20889	4.22078	4.19896	4.24879	4.20627	4.18767	4.22228	4.19819	4.18987	4.22172	4.19305	4.19036	4.18764	4.1881	4.17206	4.18588	4.1478	4.13268	4.17786	4.17309	4.17878	4.16139	4.16877	4.19672	4.17173	4.14027	4.17099	4.20961	4.20516	4.14475	4.14815	4.151	4.18001	4.14179	4.15921	4.14829	4.13665	4.13919	4.12862	4.19104	4.13224	4.12157	4.14509	4.13627	4.13752	4.14613	4.14552	4.12864	4.15257	4.15888	4.14559	4.15274	4.1456	4.08751	4.08416	4.11159	4.14442
			standard_deviation	2.03519	2.03702	2.03109	2.01978	2.03458	2.03212	2.02925	2.02733	2.03321	2.03042	2.02226	2.02613	2.03253	2.03036	2.026	2.02974	2.03931	2.04042	2.04454	2.0373	2.039	2.02772	2.02996	2.03989	2.04316	2.03424	2.02731	2.03406	2.04219	2.03298	2.0286	2.03604	2.03398	2.03701	2.047	2.055	2.04092	2.0366	2.03765	2.04141	2.04153	2.04052	2.04569	2.04121	2.03682	2.03672	2.03716	2.04408	2.04541	2.04758	2.03954	2.04497	2.04423	2.04763	2.04617	2.03788	2.03539	2.04431	2.04447	2.0402	2.0444	2.06113	2.04486	2.03984	2.04284	2.03517	2.04534	2.05657	2.04647	2.0412	2.0379	2.04935	2.04646	2.04187	2.03516	2.04457	2.05345	2.05274	2.0566	2.05813	2.05451	2.05295	2.04637	2.05693	2.06266	2.06698	2.05907	2.04726	2.04484	2.05986	2.06901	2.07946	2.01417	2.09565	1.95418	1.946	1.93784	2.02081	2.10757	1.8508	1.60646	1.71851	1.92601	2.05454	2.1393	2.21666	1.99243	2.0656	2.06954	2.04855	2.06473	2.06674	2.05215	2.05084	2.06285	2.05839	2.05901	2.05119	2.04494	2.05226	2.04531	2.04751	2.04274	2.0459	2.04799	2.05096	2.05159	2.04945	2.04541	2.05215	2.05514	2.05248	2.0565	2.05821	2.0573	2.05427	2.04644	2.05032	2.05355	2.04658	2.037	2.0437	2.05278	2.0511	2.05129	2.05419	2.04887	2.06099	2.05066	2.04612	2.05455	2.04869	2.04666	2.05442	2.04743	2.04677	2.04611	2.04623	2.0423	2.04568	2.03636	2.03265	2.04372	2.04256	2.04394	2.03969	2.0415	2.04832	2.04222	2.03451	2.04204	2.05147	2.05038	2.03561	2.03645	2.03714	2.04425	2.03488	2.03915	2.03648	2.03362	2.03424	2.03165	2.04694	2.03253	2.02991	2.03569	2.03352	2.03384	2.03595	2.0358	2.03165	2.03753	2.03907	2.03581	2.03757	2.03582	2.02151	2.02068	2.02745	2.03553
			q-value	0.995052	0.995052	0.995052	0.995052	0.995052	0.995052	0.995052	0.995052	0.995052	0.995052	0.995052	0.995052	0.995052	0.995052	0.995052	0.995052	0.995052	0.995052	0.995052	0.995052	0.995052	0.995052	0.995052	0.995052	0.995052	0.995052	0.995052	0.995052	0.995052	0.995052	0.995052	0.995052	0.995052	0.995052	0.995052	0.995052	0.995052	0.995052	0.995052	0.995052	0.995052	0.995052	0.995052	0.995052	0.995052	0.995052	0.995052	0.607131	0.995052	0.995052	0.995052	0.995052	0.995052	0.995052	0.995052	0.995052	0.995052	0.995052	0.995052	0.995052	0.995052	0.995052	0.995052	0.995052	0.995052	0.995052	0.995052	0.995052	0.995052	0.995052	0.995052	0.995052	0.995052	0.995052	0.995052	0.995052	0.995052	0.995052	0.995052	0.995052	0.995052	0.995052	0.995052	0.995052	0.995052	0.995052	0.995052	0.995052	0.995052	0.995052	0.995052	0.995052	0.995052	0.995052	0.995052	0.998924	0.995052	0.995052	0.995052	0.995052	0.995052	0.998924	0.995052	0.995052	0.995052	0.995052	0.995052	0.995052	0.995052	0.995052	0.995052	0.995052	0.995052	0.995052	0.995052	0.995052	0.995052	0.995052	0.995052	0.995052	0.995052	0.995052	0.995052	0.995052	0.995052	0.995052	0.995052	0.995052	0.995052	0.995052	0.995052	0.995052	0.995052	0.607131	0.995052	0.995052	0.995052	0.995052	0.995052	0.995052	0.995052	0.995052	0.995052	0.995052	0.995052	0.607131	0.995052	0.995052	0.995052	0.995052	0.995052	0.995052	0.995052	0.995052	0.995052	0.607131	0.995052	0.995052	0.995052	0.995052	0.995052	0.995052	0.995052	0.995052	0.995052	0.995052	0.995052	0.995052	0.995052	0.995052	0.995052	0.995052	0.995052	0.995052	0.995052	0.995052	0.995052	0.995052	0.995052	0.998924	0.995052	0.995052	0.995052	0.995052	0.995052	0.995052	0.995052	0.995052	0.995052	0.995052	0.995052	0.995052	0.995052	0.995052	0.995052	0.995052	0.995052	0.995052	0.995052	0.995052	0.995052
		intersection	observed_mutation_count	0	1	1	0	1	2	1	1	1	1	0	1	1	0	2	1	0	1	0	0	1	2	2	1	0	2	2	0	1	0	0	1	0	0	0	0	2	0	0	1	0	1	1	1	4	1	0	3	1	2	0	1	2	1	1	1	0	1	0	0	1	1	1	0	0	0	2	1	4	1	1	1	1	0	0	1	0	1	1	1	0	0	1	0	1	2	0	0	1	0	0	0	1	1	0	0	1	0	0	1	0	0	0	1	0	0	0	0	0	0	0	0	1	1	1	2	2	0	0	0	3	1	0	1	2	2	0	1	0	1	1	1	0	1	2	0	0	1	0	1	1	2	0	0	0	1	2	0	1	0	2	2	0	0	0	1	0	2	1	0	0	0	1	0	2	1	1	0	2	1	0	0	1	0	1	0	1	2	0	0	1	0	0	0	2	2	1	0	0	0	1	0	0	1	3	1	0	0	2	0	1
			expected_mutation_count	0.797766	0.77954	0.782427	0.774613	0.788507	0.791277	0.795376	0.780497	0.789633	0.787947	0.788768	0.797239	0.788284	0.786211	0.786901	0.793159	0.795156	0.797693	0.78806	0.786789	0.780977	0.794206	0.783985	0.806303	0.800647	0.784336	0.791109	0.791618	0.796902	0.800047	0.797534	0.787423	0.783041	0.776465	0.785558	0.803288	0.793781	0.788217	0.786768	0.789551	0.797079	0.800053	0.798695	0.793323	0.791973	0.796545	0.79005	0.793029	0.80021	0.798824	0.791604	0.801059	0.787407	0.788561	0.795027	0.787458	0.799636	0.794635	0.789029	0.802877	0.79237	0.80236	0.779008	0.80103	0.795882	0.791485	0.807938	0.802685	0.802285	0.7978	0.792637	0.802815	0.797512	0.801129	0.814925	0.796865	0.79936	0.799438	0.804214	0.803608	0.799687	0.802584	0.797598	0.789234	0.80314	0.81216	0.800825	0.795498	0.801558	0.810563	0.815022	0.814263	0.786533	0.829692	0.727663	0.804792	0.748086	0.77212	0.879234	0.65324	0.527046	0.690625	0.674471	0.772166	0.853214	0.950388	0.803084	0.80006	0.796469	0.786999	0.803222	0.810844	0.80722	0.803205	0.800849	0.799417	0.79719	0.802099	0.798253	0.806033	0.799584	0.793427	0.790937	0.792221	0.799493	0.802803	0.798873	0.789179	0.802995	0.798831	0.805476	0.801351	0.810309	0.812956	0.806117	0.80463	0.799317	0.80329	0.787578	0.77884	0.796678	0.806804	0.798134	0.797949	0.799727	0.801891	0.798881	0.802151	0.797111	0.797461	0.788002	0.793989	0.796363	0.797898	0.795909	0.790508	0.802918	0.79324	0.79165	0.797443	0.786309	0.79018	0.802954	0.807822	0.808335	0.785491	0.799661	0.806701	0.813863	0.788267	0.796508	0.808768	0.790636	0.789398	0.78771	0.786057	0.787632	0.789537	0.796606	0.783576	0.785565	0.780874	0.78847	0.79052	0.776864	0.789767	0.792271	0.780174	0.787547	0.778106	0.788328	0.791736	0.784061	0.783783	0.78304	0.792126	0.787747	0.783097	0.775275	0.775244	0.782783
			standard_deviation	0.89308	0.882824	0.884454	0.88003	0.887886	0.889441	0.891743	0.883363	0.888517	0.887571	0.888032	0.892784	0.887759	0.886591	0.88698	0.890498	0.891618	0.89304	0.887631	0.886917	0.883635	0.891086	0.885335	0.897844	0.89469	0.885534	0.889348	0.889634	0.892598	0.894356	0.89295	0.887275	0.884803	0.881081	0.886224	0.896165	0.890848	0.887722	0.886906	0.888473	0.892696	0.89436	0.893601	0.890591	0.889833	0.892398	0.888753	0.890428	0.894447	0.893672	0.889626	0.894922	0.887265	0.887916	0.891547	0.887296	0.894127	0.891329	0.88818	0.895937	0.890057	0.895648	0.882523	0.894907	0.892026	0.88956	0.898755	0.89583	0.895606	0.8931	0.890205	0.895902	0.892939	0.894963	0.902631	0.892577	0.893972	0.894017	0.896684	0.896344	0.894154	0.895775	0.892989	0.888296	0.896084	0.901101	0.894793	0.891814	0.895202	0.900215	0.902686	0.902264	0.886774	0.91078	0.852947	0.897001	0.864845	0.878635	0.93759	0.808167	0.72593	0.830975	0.821194	0.878652	0.923603	0.97474	0.896039	0.894367	0.892357	0.887037	0.896131	0.90037	0.898356	0.89612	0.894806	0.894005	0.892759	0.895502	0.893355	0.897697	0.894098	0.890651	0.889254	0.889974	0.894047	0.895895	0.893701	0.888263	0.896003	0.893678	0.897386	0.895084	0.900072	0.901541	0.897742	0.896916	0.893949	0.896167	0.887364	0.882428	0.892473	0.898125	0.893287	0.893183	0.894178	0.895386	0.893704	0.895531	0.892715	0.892911	0.887601	0.890965	0.892294	0.893154	0.892043	0.88901	0.895961	0.890546	0.889654	0.8929	0.886647	0.888824	0.89598	0.89869	0.898974	0.886186	0.89414	0.898064	0.902041	0.88775	0.892377	0.899217	0.889083	0.888386	0.887437	0.886505	0.887391	0.888464	0.892431	0.885106	0.886227	0.883579	0.887863	0.889015	0.881306	0.888592	0.889999	0.883182	0.887344	0.882011	0.887783	0.889699	0.885379	0.88522	0.8848	0.889917	0.887456	0.884833	0.880405	0.880389	0.884656
			q-value	0.958982	0.958982	0.958982	0.958982	0.958982	0.958982	0.958982	0.958982	0.958982	0.958982	0.958982	0.958982	0.958982	0.958982	0.958982	0.958982	0.958982	0.958982	0.958982	0.958982	0.958982	0.958982	0.958982	0.958982	0.958982	0.958982	0.958982	0.958982	0.958982	0.958982	0.958982	0.958982	0.958982	0.958982	0.958982	0.958982	0.958982	0.958982	0.958982	0.958982	0.958982	0.958982	0.958982	0.958982	0.775097	0.958982	0.958982	0.958982	0.958982	0.958982	0.958982	0.958982	0.958982	0.958982	0.958982	0.958982	0.958982	0.958982	0.958982	0.958982	0.958982	0.958982	0.958982	0.958982	0.958982	0.958982	0.958982	0.958982	0.775097	0.958982	0.958982	0.958982	0.958982	0.958982	0.958982	0.958982	0.958982	0.958982	0.958982	0.958982	0.958982	0.958982	0.958982	0.958982	0.958982	0.958982	0.958982	0.958982	0.958982	0.958982	0.958982	0.958982	0.958982	0.958982	0.958982	0.958982	0.958982	0.958982	0.958982	0.958982	0.958982	0.958982	0.958982	0.958982	0.958982	0.958982	0.958982	0.958982	0.958982	0.958982	0.958982	0.958982	0.958982	0.958982	0.958982	0.958982	0.958982	0.958982	0.958982	0.958982	0.958982	0.958982	0.958982	0.958982	0.958982	0.958982	0.958982	0.958982	0.958982	0.958982	0.958982	0.958982	0.958982	0.958982	0.958982	0.958982	0.958982	0.958982	0.958982	0.958982	0.958982	0.958982	0.958982	0.958982	0.958982	0.958982	0.958982	0.958982	0.958982	0.958982	0.958982	0.958982	0.958982	0.958982	0.958982	0.958982	0.958982	0.958982	0.958982	0.958982	0.958982	0.958982	0.958982	0.958982	0.958982	0.958982	0.958982	0.958982	0.958982	0.958982	0.958982	0.958982	0.958982	0.958982	0.958982	0.958982	0.958982	0.958982	0.958982	0.958982	0.958982	0.958982	0.958982	0.958982	0.958982	0.958982	0.958982	0.958982	0.958982	0.958982	0.958982	0.958982	0.958982	0.958982	0.958982	0.958982	0.958982	0.958982	0.958982	0.958982	0.958982
		union	observed_mutation_count	7	6	6	2	6	9	2	3	8	1	2	3	7	5	6	8	4	3	7	2	4	5	6	7	6	4	3	1	8	7	5	5	5	6	5	2	3	3	2	4	4	6	6	7	6	5	4	12	6	3	2	7	8	4	4	5	4	4	2	2	4	5	3	3	3	4	5	3	5	3	6	4	4	4	3	4	2	11	6	5	5	9	4	7	6	5	2	6	9	3	4	2	5	3	3	1	10	5	3	4	2	0	1	4	5	2	4	5	8	6	5	1	5	5	3	6	3	4	6	4	7	9	3	5	7	4	6	5	2	5	10	4	1	10	8	5	1	6	7	4	6	5	5	3	3	11	5	5	4	3	4	5	4	4	2	10	3	7	7	5	4	2	3	3	6	6	6	6	8	5	5	7	5	4	5	3	3	5	3	2	3	3	7	7	7	5	5	2	3	4	5	2	3	4	8	4	6	2	4	8	5
			expected_mutation_count	4.70394	4.71598	4.6969	4.64417	4.70297	4.70729	4.68359	4.66605	4.70203	4.68728	4.65997	4.67426	4.70414	4.68962	4.67241	4.6985	4.75091	4.74715	4.75884	4.72268	4.71069	4.68287	4.68026	4.72246	4.73684	4.69916	4.68209	4.71401	4.74968	4.70768	4.6846	4.7045	4.68253	4.70878	4.74872	4.78977	4.72428	4.71586	4.71984	4.73825	4.73408	4.72811	4.75084	4.74002	4.70969	4.71279	4.71691	4.72885	4.7349	4.75615	4.7224	4.74927	4.74478	4.76735	4.75605	4.71408	4.70844	4.73537	4.73618	4.72744	4.73802	4.79889	4.74284	4.71123	4.72466	4.7153	4.75969	4.79068	4.7511	4.73627	4.72162	4.7641	4.76074	4.73061	4.71097	4.74614	4.78301	4.78629	4.79097	4.77831	4.76446	4.75097	4.73976	4.79148	4.80729	4.81556	4.80827	4.76876	4.75349	4.8235	4.84409	4.88585	4.61711	4.96697	4.27672	4.31142	4.4077	4.78436	5.0226	3.80965	2.93745	3.44535	4.24904	4.78056	5.24777	5.60395	4.52235	4.85493	4.86023	4.75234	4.80812	4.82569	4.76667	4.77033	4.81475	4.79219	4.79717	4.76063	4.73683	4.77475	4.74928	4.76582	4.73629	4.75239	4.7691	4.77453	4.7982	4.78407	4.76292	4.78358	4.78065	4.76021	4.78204	4.81126	4.79975	4.78151	4.75585	4.78363	4.77725	4.74834	4.72233	4.75638	4.79254	4.77679	4.78499	4.78253	4.76908	4.8079	4.76298	4.74589	4.78161	4.75745	4.75829	4.78492	4.7476	4.75211	4.7639	4.75263	4.73381	4.76987	4.7203	4.70485	4.7404	4.72854	4.73789	4.72716	4.73126	4.76707	4.73739	4.7122	4.73206	4.76567	4.75534	4.69584	4.70273	4.71563	4.73825	4.7076	4.71319	4.69415	4.69762	4.70737	4.69417	4.74418	4.69848	4.6963	4.72142	4.70985	4.7046	4.7016	4.69859	4.68723	4.71514	4.73235	4.70738	4.70982	4.70922	4.66553	4.65693	4.67713	4.70027
			standard_deviation	2.16859	2.17136	2.16697	2.15478	2.16837	2.16936	2.1639	2.15985	2.16815	2.16475	2.15844	2.16174	2.16864	2.16529	2.16132	2.16734	2.17939	2.17853	2.18121	2.17291	2.17015	2.16374	2.16313	2.17286	2.17616	2.16749	2.16355	2.17092	2.17911	2.16946	2.16413	2.16872	2.16366	2.16971	2.17889	2.18828	2.17328	2.17134	2.17226	2.17648	2.17553	2.17416	2.17937	2.17689	2.16992	2.17063	2.17158	2.17433	2.17572	2.18059	2.17285	2.17902	2.17798	2.18316	2.18057	2.17093	2.16963	2.17582	2.17601	2.174	2.17643	2.19037	2.17754	2.17028	2.17336	2.17121	2.1814	2.18849	2.17943	2.17603	2.17267	2.18242	2.18165	2.17473	2.17022	2.1783	2.18674	2.18749	2.18856	2.18566	2.18249	2.17941	2.17684	2.18868	2.19228	2.19417	2.19251	2.18349	2.17999	2.19598	2.20066	2.21011	2.1485	2.22843	2.06779	2.07616	2.09929	2.18716	2.24094	1.9517	1.71381	1.85605	2.06109	2.18623	2.29055	2.36692	2.12629	2.20311	2.20432	2.17972	2.19247	2.19647	2.183	2.18384	2.19398	2.18884	2.18997	2.18162	2.17616	2.18485	2.17902	2.18281	2.17604	2.17973	2.18356	2.1848	2.19021	2.18698	2.18214	2.18687	2.1862	2.18152	2.18652	2.19319	2.19056	2.1864	2.18052	2.18688	2.18542	2.1788	2.17283	2.18065	2.18891	2.18531	2.18719	2.18663	2.18355	2.19242	2.18216	2.17824	2.18642	2.18089	2.18108	2.18718	2.17863	2.17966	2.18237	2.17979	2.17547	2.18373	2.17236	2.16881	2.17698	2.17426	2.1764	2.17394	2.17488	2.18309	2.17629	2.1705	2.17507	2.18277	2.18041	2.16673	2.16832	2.17129	2.17649	2.16944	2.17072	2.16634	2.16714	2.16938	2.16634	2.17785	2.16733	2.16683	2.17262	2.16995	2.16875	2.16805	2.16736	2.16474	2.17117	2.17513	2.16939	2.16995	2.16981	2.15973	2.15773	2.16241	2.16775
			q-value	0.993011	0.993011	0.993011	0.993011	0.993011	0.993011	0.993011	0.993011	0.993011	0.993011	0.993011	0.993011	0.993011	0.993011	0.993011	0.993011	0.993011	0.993011	0.993011	0.993011	0.993011	0.993011	0.993011	0.993011	0.993011	0.993011	0.993011	0.993011	0.993011	0.993011	0.993011	0.993011	0.993011	0.993011	0.993011	0.993011	0.993011	0.993011	0.993011	0.993011	0.993011	0.993011	0.993011	0.993011	0.993011	0.993011	0.993011	0.604129	0.993011	0.993011	0.993011	0.993011	0.993011	0.993011	0.993011	0.993011	0.993011	0.993011	0.993011	0.993011	0.993011	0.993011	0.993011	0.993011	0.993011	0.993011	0.993011	0.993011	0.993011	0.993011	0.993011	0.993011	0.993011	0.993011	0.993011	0.993011	0.993011	0.692626	0.993011	0.993011	0.993011	0.993011	0.993011	0.993011	0.993011	0.993011	0.993011	0.993011	0.993011	0.993011	0.993011	0.993011	0.993011	0.993011	0.993011	0.993011	0.783078	0.993011	0.993011	0.993011	0.993011	0.996394	0.993011	0.993011	0.993011	0.993011	0.993011	0.993011	0.993011	0.993011	0.993011	0.993011	0.993011	0.993011	0.993011	0.993011	0.993011	0.993011	0.993011	0.993011	0.993011	0.993011	0.993011	0.993011	0.993011	0.993011	0.993011	0.993011	0.993011	0.993011	0.783078	0.993011	0.993011	0.783078	0.993011	0.993011	0.993011	0.993011	0.993011	0.993011	0.993011	0.993011	0.993011	0.993011	0.993011	0.692626	0.993011	0.993011	0.993011	0.993011	0.993011	0.993011	0.993011	0.993011	0.993011	0.783078	0.993011	0.993011	0.993011	0.993011	0.993011	0.993011	0.993011	0.993011	0.993011	0.993011	0.993011	0.993011	0.993011	0.993011	0.993011	0.993011	0.993011	0.993011	0.993011	0.993011	0.993011	0.993011	0.993011	0.993011	0.993011	0.993011	0.993011	0.993011	0.993011	0.993011	0.993011	0.993011	0.993011	0.993011	0.993011	0.993011	0.993011	0.993011	0.993011	0.993011	0.993011	0.993011	0.993011	0.993011	0.993011
	NFY	ATAC	observed_mutation_count	0	5	1	3	0	1	2	5	3	3	5	0	4	0	3	3	1	0	3	1	3	1	0	2	0	1	4	3	2	2	2	2	0	2	2	3	6	0	3	2	0	3	0	3	3	1	2	6	0	3	5	0	1	1	1	1	1	5	3	1	0	2	2	1	0	2	0	0	0	4	3	3	2	2	1	0	2	3	0	2	1	3	1	2	4	3	4	2	1	4	3	2	2	2	2	1	1	0	1	2	4	2	4	1	0	2	4	7	1	1	4	2	1	2	1	0	3	1	1	1	1	2	0	2	2	3	2	1	0	3	2	2	1	1	1	1	1	3	0	2	2	2	2	0	3	2	4	4	1	1	1	2	0	2	2	0	1	1	2	1	1	0	2	2	1	0	1	3	3	4	1	4	1	4	5	4	1	2	1	1	4	1	4	0	0	7	2	2	3	1	2	4	0	1	3	1	2	1	1	2	2
			expected_mutation_count	1.87018	1.87061	1.88806	1.86781	1.86764	1.8615	1.87141	1.85248	1.86438	1.87372	1.87013	1.86461	1.8638	1.87341	1.86444	1.86722	1.87264	1.87386	1.86788	1.87051	1.88601	1.89477	1.87714	1.85589	1.87433	1.88173	1.87702	1.87733	1.87593	1.85565	1.86989	1.88132	1.88687	1.87242	1.87177	1.87805	1.88165	1.87564	1.86755	1.85462	1.86276	1.88528	1.87668	1.86035	1.85099	1.87777	1.88149	1.87352	1.87432	1.89016	1.89919	1.88105	1.88046	1.86222	1.88781	1.8773	1.8765	1.8776	1.88294	1.87451	1.89225	1.89204	1.89326	1.89253	1.86509	1.90354	1.89962	1.86842	1.88363	1.88801	1.89708	1.8892	1.88527	1.87171	1.88197	1.86278	1.92326	1.9439	1.94399	1.94589	1.90844	1.89396	1.9136	1.91382	1.8894	1.91117	1.92383	1.88106	1.89075	1.92896	1.92122	1.88386	1.9015	1.84735	2.10779	2.02109	1.6732	1.87814	1.54346	0.87985	1.48451	1.39922	2.72772	1.74392	1.92184	1.8082	1.96804	1.83054	1.94076	2.05043	2.00623	1.94871	1.93618	1.81034	1.86986	1.95462	1.94376	1.92242	1.9078	1.90372	1.9099	1.91174	1.89454	1.90873	1.9192	1.92482	1.94492	1.92115	1.90375	1.90919	1.91467	1.88944	1.86208	1.8507	1.8842	1.88935	1.86536	1.88781	1.88999	1.87883	1.88176	1.89334	1.88072	1.90289	1.89043	1.89022	1.89562	1.89172	1.88787	1.90278	1.88542	1.87469	1.86591	1.85557	1.87496	1.88061	1.9032	1.89518	1.90805	1.8947	1.8862	1.89847	1.89157	1.89223	1.89328	1.88746	1.87618	1.87494	1.89037	1.88078	1.86988	1.89102	1.89393	1.88431	1.89762	1.88572	1.88725	1.86025	1.8694	1.88916	1.86555	1.87034	1.86786	1.87384	1.88484	1.88591	1.89002	1.87658	1.87204	1.86437	1.86006	1.86883	1.8758	1.87259	1.88719	1.88077	1.8804	1.87868	1.87215	1.86666	1.86894
			standard_deviation	1.3674	1.36755	1.37391	1.36653	1.36647	1.36422	1.36785	1.36091	1.36528	1.36869	1.36738	1.36536	1.36507	1.36858	1.3653	1.36632	1.36829	1.36874	1.36655	1.36752	1.37317	1.37636	1.36994	1.36217	1.36891	1.37161	1.3699	1.37001	1.3695	1.36208	1.36729	1.37146	1.37348	1.36822	1.36798	1.37027	1.37158	1.36939	1.36644	1.3617	1.36468	1.3729	1.36977	1.3638	1.36037	1.37017	1.37153	1.36862	1.36891	1.37468	1.37796	1.37136	1.37115	1.36449	1.37383	1.37	1.36971	1.37011	1.37205	1.36898	1.37544	1.37536	1.3758	1.37554	1.36554	1.37954	1.37812	1.36676	1.37231	1.3739	1.37719	1.37433	1.3729	1.36796	1.3717	1.36469	1.38666	1.39408	1.39412	1.3948	1.38131	1.37606	1.38318	1.38326	1.37441	1.3823	1.38687	1.37137	1.3749	1.38871	1.38593	1.37239	1.3788	1.35903	1.45164	1.42146	1.29342	1.37034	1.24228	0.937965	1.21833	1.18281	1.65132	1.32044	1.38617	1.34455	1.40271	1.35284	1.39296	1.43176	1.41624	1.3958	1.39131	1.34535	1.36728	1.39792	1.39403	1.38636	1.38108	1.3796	1.38184	1.38251	1.37627	1.38142	1.3852	1.38722	1.39445	1.3859	1.37961	1.38158	1.38356	1.37442	1.36444	1.36026	1.37252	1.37438	1.36564	1.37383	1.37462	1.37055	1.37163	1.37584	1.37125	1.3793	1.37478	1.3747	1.37667	1.37525	1.37385	1.37926	1.37296	1.36905	1.36584	1.36205	1.36915	1.3712	1.37941	1.37651	1.38117	1.37633	1.37324	1.3777	1.37519	1.37543	1.37581	1.3737	1.36959	1.36914	1.37476	1.37127	1.36729	1.37499	1.37605	1.37255	1.37739	1.37306	1.37362	1.36377	1.36712	1.37432	1.3657	1.36746	1.36655	1.36873	1.37275	1.37313	1.37463	1.36973	1.36808	1.36527	1.36369	1.36691	1.36945	1.36828	1.3736	1.37126	1.37113	1.3705	1.36812	1.36611	1.36694
			q-value	0.981646	0.981646	0.981646	0.981646	0.981646	0.981646	0.981646	0.981646	0.981646	0.981646	0.981646	0.981646	0.981646	0.981646	0.981646	0.981646	0.981646	0.981646	0.981646	0.981646	0.981646	0.981646	0.981646	0.981646	0.981646	0.981646	0.981646	0.981646	0.981646	0.981646	0.981646	0.981646	0.981646	0.981646	0.981646	0.981646	0.656661	0.981646	0.981646	0.981646	0.981646	0.981646	0.981646	0.981646	0.981646	0.981646	0.981646	0.656661	0.981646	0.981646	0.981646	0.981646	0.981646	0.981646	0.981646	0.981646	0.981646	0.981646	0.981646	0.981646	0.981646	0.981646	0.981646	0.981646	0.981646	0.981646	0.981646	0.981646	0.981646	0.981646	0.981646	0.981646	0.981646	0.981646	0.981646	0.981646	0.981646	0.981646	0.981646	0.981646	0.981646	0.981646	0.981646	0.981646	0.981646	0.981646	0.981646	0.981646	0.981646	0.981646	0.981646	0.981646	0.981646	0.981646	0.981646	0.981646	0.981646	0.981646	0.981646	0.981646	0.981646	0.981646	0.981646	0.981646	0.981646	0.981646	0.981646	0.215992	0.981646	0.981646	0.981646	0.981646	0.981646	0.981646	0.981646	0.981646	0.981646	0.981646	0.981646	0.981646	0.981646	0.981646	0.981646	0.981646	0.981646	0.981646	0.981646	0.981646	0.981646	0.981646	0.981646	0.981646	0.981646	0.981646	0.981646	0.981646	0.981646	0.981646	0.981646	0.981646	0.981646	0.981646	0.981646	0.981646	0.981646	0.981646	0.981646	0.981646	0.981646	0.981646	0.981646	0.981646	0.981646	0.981646	0.981646	0.981646	0.981646	0.981646	0.981646	0.981646	0.981646	0.981646	0.981646	0.981646	0.981646	0.981646	0.981646	0.981646	0.981646	0.981646	0.981646	0.981646	0.981646	0.981646	0.981646	0.981646	0.981646	0.981646	0.981646	0.981646	0.981646	0.981646	0.981646	0.981646	0.981646	0.215992	0.981646	0.981646	0.981646	0.981646	0.981646	0.981646	0.981646	0.981646	0.981646	0.981646	0.981646	0.981646	0.981646	0.981646	0.981646
		DNase	observed_mutation_count	3	6	3	7	0	0	2	6	4	7	4	2	5	3	5	3	3	1	5	5	1	3	3	5	1	2	3	5	5	7	3	4	4	4	6	5	5	6	3	3	3	6	1	1	6	3	4	6	0	6	8	1	4	1	4	1	4	2	6	3	5	7	1	7	2	6	6	1	3	4	3	7	4	2	3	4	5	4	1	3	2	2	1	4	3	4	4	3	9	8	5	5	2	4	3	4	1	1	2	2	5	5	6	4	5	4	5	6	1	3	6	2	4	1	3	4	5	5	3	5	9	2	4	1	7	3	3	6	3	1	4	5	0	5	2	3	4	8	1	4	3	4	2	2	4	3	4	5	0	4	2	2	2	6	1	3	8	0	8	1	3	3	5	6	5	5	2	5	2	6	1	3	1	3	3	2	1	3	5	5	3	2	6	5	3	8	4	2	4	3	2	5	3	6	4	4	5	5	2	6	1
			expected_mutation_count	3.62585	3.64597	3.65613	3.61388	3.60314	3.63041	3.61825	3.59065	3.6099	3.64156	3.62224	3.61379	3.64516	3.64849	3.64302	3.66332	3.62899	3.60136	3.60442	3.63879	3.6512	3.65822	3.64756	3.61054	3.63361	3.64759	3.65397	3.63637	3.62194	3.61588	3.63146	3.63738	3.65059	3.68212	3.64053	3.6311	3.63607	3.62916	3.65425	3.68158	3.66267	3.68522	3.65962	3.61981	3.6551	3.67241	3.66963	3.65643	3.65501	3.64391	3.7213	3.69651	3.65944	3.6382	3.64736	3.66785	3.67337	3.66109	3.64076	3.65453	3.67624	3.69441	3.697	3.65897	3.65166	3.68843	3.69998	3.65385	3.65063	3.67576	3.6887	3.661	3.6803	3.66768	3.68289	3.68458	3.74076	3.79309	3.77708	3.78554	3.74951	3.76729	3.81167	3.76206	3.71454	3.75855	3.74484	3.68687	3.71338	3.76901	3.77681	3.70282	3.71507	3.66062	4.07327	3.86177	3.44131	3.33989	2.75991	1.7779	2.18357	2.39512	5.20977	3.1777	3.72027	3.73526	3.90214	3.642	3.89246	4.02465	3.90361	3.81819	3.80901	3.60847	3.67261	3.78028	3.76008	3.76202	3.73151	3.74196	3.75316	3.71362	3.75148	3.76974	3.78565	3.77759	3.79446	3.77483	3.77071	3.73565	3.73136	3.69422	3.66774	3.66462	3.6857	3.71218	3.68792	3.69616	3.70786	3.69637	3.69627	3.67618	3.69246	3.67682	3.70815	3.6968	3.69201	3.6983	3.6922	3.68719	3.6744	3.66264	3.67864	3.67093	3.68869	3.70029	3.68562	3.68474	3.68439	3.67342	3.70169	3.73084	3.69628	3.6373	3.66525	3.70515	3.65675	3.66868	3.67971	3.66413	3.6367	3.6568	3.66051	3.64617	3.67045	3.66935	3.6778	3.64031	3.63216	3.6452	3.62898	3.64552	3.64373	3.63422	3.63535	3.63767	3.65734	3.62137	3.62917	3.65043	3.65815	3.64787	3.62448	3.59223	3.63107	3.65489	3.625	3.63772	3.61027	3.62144	3.65537
			standard_deviation	1.90391	1.90919	1.91184	1.90077	1.89795	1.90511	1.90192	1.89466	1.89973	1.90804	1.90297	1.90075	1.90897	1.90985	1.90842	1.91372	1.90474	1.89748	1.89828	1.90731	1.91056	1.91239	1.90961	1.89989	1.90595	1.90961	1.91128	1.90668	1.90289	1.9013	1.90539	1.90694	1.9104	1.91863	1.90777	1.90529	1.9066	1.90479	1.91136	1.91849	1.91355	1.91943	1.91276	1.90233	1.91158	1.9161	1.91537	1.91193	1.91155	1.90865	1.9288	1.92237	1.91271	1.90716	1.90955	1.91491	1.91635	1.91314	1.90782	1.91143	1.9171	1.92182	1.9225	1.91259	1.91068	1.92027	1.92327	1.91125	1.91041	1.91697	1.92034	1.91312	1.91815	1.91486	1.91883	1.91927	1.93384	1.94731	1.9432	1.94537	1.9361	1.94067	1.95206	1.93933	1.92705	1.93843	1.93489	1.91987	1.92675	1.94112	1.94314	1.92401	1.92719	1.91302	2.01794	1.96485	1.85487	1.8274	1.66119	1.33333	1.47763	1.54753	2.28217	1.78239	1.92857	1.9324	1.97509	1.90815	1.97264	2.00585	1.97547	1.95375	1.95139	1.89935	1.91615	1.94402	1.93883	1.93933	1.93145	1.93415	1.93704	1.92681	1.9366	1.94131	1.9454	1.94333	1.94767	1.94262	1.94156	1.93252	1.93141	1.92178	1.91488	1.91406	1.91956	1.92644	1.92014	1.92228	1.92532	1.92233	1.92231	1.91708	1.92132	1.91725	1.9254	1.92244	1.9212	1.92284	1.92125	1.91995	1.91662	1.91355	1.91772	1.91571	1.92034	1.92335	1.91954	1.91931	1.91922	1.91636	1.92372	1.93127	1.92231	1.90692	1.91423	1.92462	1.91201	1.91512	1.918	1.91394	1.90676	1.91202	1.91299	1.90924	1.91559	1.9153	1.9175	1.90771	1.90557	1.90899	1.90474	1.90907	1.9086	1.90611	1.90641	1.90701	1.91216	1.90274	1.90479	1.91036	1.91237	1.90969	1.90356	1.89507	1.90529	1.91152	1.90369	1.90703	1.89982	1.90275	1.91165
			q-value	0.997479	0.982173	0.997479	0.982173	0.997479	0.997479	0.997479	0.982173	0.997479	0.982173	0.997479	0.997479	0.982173	0.997479	0.982173	0.997479	0.997479	0.997479	0.982173	0.982173	0.997479	0.997479	0.997479	0.982173	0.997479	0.997479	0.997479	0.982173	0.982173	0.982173	0.997479	0.997479	0.997479	0.997479	0.982173	0.982173	0.982173	0.982173	0.997479	0.997479	0.997479	0.982173	0.997479	0.997479	0.982173	0.997479	0.997479	0.982173	0.997479	0.982173	0.982173	0.997479	0.997479	0.997479	0.997479	0.997479	0.997479	0.997479	0.982173	0.997479	0.982173	0.982173	0.997479	0.982173	0.997479	0.982173	0.982173	0.997479	0.997479	0.997479	0.997479	0.982173	0.997479	0.997479	0.997479	0.997479	0.982173	0.997479	0.997479	0.997479	0.997479	0.997479	0.997479	0.997479	0.997479	0.997479	0.997479	0.997479	0.982173	0.982173	0.982173	0.982173	0.997479	0.997479	0.997479	0.997479	0.997479	0.997479	0.997479	0.997479	0.982173	0.982173	0.997479	0.997479	0.982173	0.997479	0.997479	0.982173	0.997479	0.997479	0.982173	0.997479	0.997479	0.997479	0.997479	0.997479	0.982173	0.982173	0.997479	0.982173	0.982173	0.997479	0.997479	0.997479	0.982173	0.997479	0.997479	0.982173	0.997479	0.997479	0.997479	0.982173	0.997479	0.982173	0.997479	0.997479	0.997479	0.982173	0.997479	0.997479	0.997479	0.997479	0.997479	0.997479	0.997479	0.997479	0.997479	0.982173	0.997479	0.997479	0.997479	0.997479	0.997479	0.982173	0.997479	0.997479	0.982173	0.997479	0.982173	0.997479	0.997479	0.997479	0.982173	0.982173	0.982173	0.982173	0.997479	0.982173	0.997479	0.982173	0.997479	0.997479	0.997479	0.997479	0.997479	0.997479	0.997479	0.997479	0.982173	0.982173	0.997479	0.997479	0.982173	0.982173	0.997479	0.982173	0.997479	0.997479	0.997479	0.997479	0.997479	0.982173	0.997479	0.982173	0.997479	0.997479	0.982173	0.982173	0.997479	0.982173	0.997479
		intersection	observed_mutation_count	0	4	1	3	0	0	1	4	3	2	3	0	3	0	2	2	1	0	3	0	1	1	0	1	0	1	3	3	1	2	1	0	0	1	2	3	3	0	2	2	0	2	0	1	3	0	2	3	0	2	5	0	1	0	1	0	1	2	2	0	0	1	1	1	0	1	0	0	0	3	1	2	1	1	0	0	1	2	0	2	0	1	0	2	3	1	3	2	0	4	2	1	1	2	2	1	1	0	1	1	2	1	1	1	0	1	3	4	0	0	4	2	1	1	1	0	1	1	0	1	1	1	0	0	1	0	0	1	0	1	0	2	0	0	0	1	1	3	0	1	1	1	1	0	3	0	1	3	0	1	1	2	0	2	1	0	1	0	1	0	1	0	2	2	0	0	1	2	0	4	0	2	0	2	3	2	1	1	1	1	1	1	3	0	0	6	1	1	3	1	1	3	0	1	2	0	1	1	1	1	0
			expected_mutation_count	1.21059	1.21426	1.23046	1.21085	1.20888	1.21803	1.21387	1.19732	1.20921	1.2207	1.22388	1.20669	1.21203	1.22364	1.21215	1.22145	1.21473	1.20649	1.20886	1.21541	1.22488	1.22782	1.21282	1.20364	1.22348	1.2307	1.21815	1.20607	1.22044	1.20424	1.20479	1.22092	1.22598	1.21946	1.22135	1.21425	1.21539	1.21412	1.22129	1.21825	1.21093	1.2277	1.20748	1.20091	1.20084	1.22396	1.22599	1.21398	1.22103	1.24073	1.24372	1.23259	1.22563	1.21191	1.22867	1.21844	1.21713	1.22235	1.21437	1.22055	1.23704	1.23171	1.24114	1.23038	1.2121	1.23722	1.24541	1.20654	1.21786	1.22135	1.23264	1.24029	1.24271	1.22011	1.22508	1.21889	1.2469	1.26743	1.25997	1.2826	1.24239	1.23371	1.25689	1.24773	1.23138	1.24297	1.25791	1.21651	1.23153	1.27617	1.25301	1.23127	1.23382	1.17817	1.42503	1.38669	1.04385	1.10681	0.938272	0.631215	0.918434	1.00292	1.82874	1.17406	1.1996	1.20007	1.27525	1.15677	1.2641	1.34846	1.32342	1.28123	1.27009	1.1802	1.21729	1.28572	1.27541	1.25911	1.24153	1.24373	1.2481	1.24804	1.24491	1.23581	1.24039	1.25854	1.26934	1.25478	1.24126	1.25013	1.24462	1.24206	1.21036	1.20975	1.23516	1.23167	1.22292	1.23175	1.22861	1.2252	1.23025	1.23016	1.23032	1.24465	1.22917	1.22828	1.2283	1.2293	1.22353	1.24077	1.22845	1.22495	1.22454	1.21118	1.2235	1.2271	1.23196	1.22406	1.23399	1.23206	1.23198	1.24476	1.22757	1.23154	1.22253	1.22251	1.22138	1.21828	1.23611	1.22347	1.20104	1.22526	1.23774	1.22653	1.23856	1.22449	1.23091	1.20373	1.21568	1.2234	1.21331	1.22409	1.22171	1.21685	1.2177	1.21333	1.219	1.22056	1.21777	1.21512	1.21494	1.22613	1.21685	1.1988	1.22326	1.21934	1.22157	1.22621	1.20445	1.20859	1.22174
			standard_deviation	1.10014	1.10181	1.10913	1.10026	1.09936	1.10352	1.10163	1.0941	1.09951	1.10473	1.10617	1.09837	1.1008	1.10606	1.10085	1.10507	1.10202	1.09828	1.09936	1.10233	1.10662	1.10794	1.10116	1.09698	1.10598	1.10924	1.10357	1.09809	1.10461	1.09726	1.09751	1.10482	1.10711	1.10417	1.10502	1.1018	1.10232	1.10175	1.10499	1.10362	1.1003	1.10789	1.09873	1.09574	1.09571	1.1062	1.10712	1.10168	1.10487	1.11375	1.11509	1.11009	1.10696	1.10074	1.10832	1.1037	1.10311	1.10547	1.10186	1.10466	1.11209	1.1097	1.11393	1.10909	1.10083	1.11217	1.11585	1.0983	1.10344	1.10502	1.11011	1.11355	1.11464	1.10446	1.10671	1.10391	1.11652	1.12567	1.12235	1.13239	1.1145	1.1106	1.12098	1.11689	1.10955	1.11476	1.12143	1.10283	1.10961	1.12954	1.11925	1.1095	1.11064	1.08532	1.19358	1.17741	1.02161	1.05197	0.968578	0.794454	0.95829	1.00138	1.35208	1.08342	1.09516	1.09535	1.12913	1.07542	1.12419	1.16108	1.15025	1.13178	1.12685	1.08625	1.10318	1.13376	1.1292	1.12197	1.11411	1.1151	1.11705	1.11703	1.11562	1.11154	1.1136	1.12172	1.12651	1.12004	1.11399	1.11796	1.11549	1.11435	1.10004	1.09976	1.11125	1.10968	1.10573	1.10971	1.1083	1.10676	1.10904	1.109	1.10907	1.11551	1.10855	1.10815	1.10816	1.10861	1.10601	1.11377	1.10823	1.10665	1.10646	1.10041	1.10599	1.10762	1.10981	1.10625	1.11072	1.10985	1.10982	1.11555	1.10783	1.10962	1.10556	1.10555	1.10503	1.10363	1.11167	1.10598	1.0958	1.10679	1.1124	1.10736	1.11278	1.10644	1.10934	1.09703	1.10245	1.10595	1.10138	1.10626	1.10518	1.10298	1.10337	1.10139	1.10396	1.10466	1.1034	1.1022	1.10211	1.10718	1.10298	1.09477	1.10588	1.10411	1.10512	1.10722	1.09735	1.09924	1.1052
			q-value	0.969042	0.969042	0.969042	0.969042	0.969042	0.969042	0.969042	0.969042	0.969042	0.969042	0.969042	0.969042	0.969042	0.969042	0.969042	0.969042	0.969042	0.969042	0.969042	0.969042	0.969042	0.969042	0.969042	0.969042	0.969042	0.969042	0.969042	0.969042	0.969042	0.969042	0.969042	0.969042	0.969042	0.969042	0.969042	0.969042	0.969042	0.969042	0.969042	0.969042	0.969042	0.969042	0.969042	0.969042	0.969042	0.969042	0.969042	0.969042	0.969042	0.969042	0.810158	0.969042	0.969042	0.969042	0.969042	0.969042	0.969042	0.969042	0.969042	0.969042	0.969042	0.969042	0.969042	0.969042	0.969042	0.969042	0.969042	0.969042	0.969042	0.969042	0.969042	0.969042	0.969042	0.969042	0.969042	0.969042	0.969042	0.969042	0.969042	0.969042	0.969042	0.969042	0.969042	0.969042	0.969042	0.969042	0.969042	0.969042	0.969042	0.969042	0.969042	0.969042	0.969042	0.969042	0.969042	0.969042	0.969042	0.969042	0.969042	0.969042	0.969042	0.969042	0.969042	0.969042	0.969042	0.969042	0.969042	0.969042	0.969042	0.969042	0.969042	0.969042	0.969042	0.969042	0.969042	0.969042	0.969042	0.969042	0.969042	0.969042	0.969042	0.969042	0.969042	0.969042	0.969042	0.969042	0.969042	0.969042	0.969042	0.969042	0.969042	0.969042	0.969042	0.969042	0.969042	0.969042	0.969042	0.969042	0.969042	0.969042	0.969042	0.969042	0.969042	0.969042	0.969042	0.969042	0.969042	0.969042	0.969042	0.969042	0.969042	0.969042	0.969042	0.969042	0.969042	0.969042	0.969042	0.969042	0.969042	0.969042	0.969042	0.969042	0.969042	0.969042	0.969042	0.969042	0.969042	0.969042	0.969042	0.969042	0.969042	0.969042	0.969042	0.969042	0.969042	0.969042	0.969042	0.969042	0.969042	0.969042	0.969042	0.969042	0.969042	0.969042	0.969042	0.0981211	0.969042	0.969042	0.969042	0.969042	0.969042	0.969042	0.969042	0.969042	0.969042	0.969042	0.969042	0.969042	0.969042	0.969042	0.969042
		union	observed_mutation_count	3	7	3	7	0	1	3	7	4	8	6	2	6	3	6	4	3	1	5	6	3	3	3	6	1	2	4	5	6	7	4	6	4	5	6	5	8	6	4	3	3	7	1	3	6	4	4	9	0	7	8	1	4	2	4	2	4	5	7	4	5	8	2	7	2	7	6	1	3	5	5	8	5	3	4	4	6	5	1	3	3	4	2	4	4	6	5	3	10	8	6	6	3	4	3	4	1	1	2	3	7	6	9	4	5	5	6	9	2	4	6	2	4	2	3	4	7	5	4	5	9	3	4	3	8	6	5	6	3	3	6	5	1	6	3	3	4	8	1	5	4	5	3	2	4	5	7	6	1	4	2	2	2	6	2	3	8	1	9	2	3	3	5	6	6	5	2	6	5	6	2	5	2	5	5	4	1	4	5	5	6	2	7	5	3	9	5	3	4	3	3	6	3	6	5	5	6	5	2	7	3
			expected_mutation_count	4.28596	4.29548	4.31267	4.27832	4.26076	4.27635	4.27699	4.25196	4.26496	4.29793	4.27468	4.26909	4.29671	4.30429	4.29573	4.30711	4.28896	4.28104	4.27445	4.29179	4.31207	4.32777	4.311	4.2618	4.2871	4.2972	4.31736	4.31265	4.28153	4.27087	4.29847	4.30268	4.3158	4.33135	4.30102	4.29745	4.29953	4.28975	4.30389	4.31113	4.29965	4.3408	4.33365	4.2781	4.29907	4.33622	4.32719	4.31624	4.30941	4.29938	4.37934	4.34669	4.30977	4.28486	4.30326	4.31737	4.32383	4.32106	4.30558	4.307	4.32945	4.35839	4.35581	4.3169	4.3063	4.34488	4.34933	4.31704	4.31942	4.35097	4.35375	4.31186	4.32112	4.31424	4.33888	4.32366	4.41058	4.46598	4.4631	4.44123	4.40745	4.41538	4.45352	4.41845	4.37465	4.42389	4.41894	4.34479	4.35457	4.41644	4.43576	4.35449	4.37558	4.3295	4.77269	4.50683	4.04658	4.07491	3.34199	2.07583	2.76261	2.84898	6.14908	3.74872	4.43308	4.34491	4.58486	4.28979	4.55732	4.70031	4.5774	4.47396	4.46971	4.2367	4.32731	4.45177	4.42528	4.41799	4.39178	4.40281	4.41118	4.37402	4.39784	4.43866	4.46236	4.43933	4.46031	4.4258	4.41723	4.39363	4.40027	4.33639	4.3165	4.30707	4.33636	4.3629	4.32979	4.33672	4.36074	4.33756	4.34425	4.33728	4.33597	4.33724	4.37141	4.3615	4.36345	4.36101	4.34843	4.34661	4.32582	4.30565	4.31238	4.30536	4.33004	4.35423	4.3575	4.35291	4.3655	4.33901	4.35146	4.38387	4.36037	4.30298	4.33964	4.36632	4.30764	4.32452	4.34093	4.32514	4.3063	4.32449	4.31642	4.30447	4.33518	4.33071	4.33394	4.28963	4.28712	4.30282	4.27474	4.28976	4.29049	4.29509	4.30837	4.31096	4.3326	4.28028	4.2831	4.30299	4.2931	4.29185	4.28303	4.27745	4.30879	4.31966	4.28543	4.29135	4.28361	4.28025	4.30096
			standard_deviation	2.06999	2.07229	2.07643	2.06815	2.0639	2.06767	2.06783	2.06177	2.06492	2.07288	2.06727	2.06592	2.07259	2.07441	2.07235	2.0751	2.07072	2.06881	2.06721	2.0714	2.07629	2.08006	2.07603	2.06415	2.07027	2.07271	2.07756	2.07643	2.06893	2.06635	2.07302	2.07403	2.07719	2.08093	2.07363	2.07277	2.07327	2.07091	2.07432	2.07606	2.0733	2.08319	2.08147	2.0681	2.07316	2.08209	2.07993	2.07729	2.07565	2.07323	2.09241	2.0846	2.07574	2.06973	2.07417	2.07756	2.07912	2.07845	2.07473	2.07507	2.08047	2.08741	2.08679	2.07745	2.0749	2.08417	2.08524	2.07749	2.07806	2.08563	2.0863	2.07624	2.07847	2.07681	2.08273	2.07908	2.09987	2.113	2.11233	2.10714	2.09912	2.10099	2.11005	2.10173	2.0913	2.10303	2.10185	2.08415	2.08649	2.10126	2.10585	2.08647	2.09152	2.08049	2.18434	2.12263	2.0114	2.01849	1.828	1.44072	1.66203	1.6878	2.47939	1.93593	2.10525	2.08416	2.14093	2.07092	2.13449	2.16771	2.13919	2.11489	2.11389	2.05807	2.07995	2.10964	2.10336	2.10163	2.09539	2.09802	2.10001	2.09115	2.09683	2.10653	2.11214	2.10669	2.11167	2.10348	2.10145	2.09583	2.09741	2.08214	2.07736	2.07508	2.08213	2.08849	2.08055	2.08222	2.08797	2.08241	2.08402	2.08235	2.08203	2.08234	2.09052	2.08815	2.08862	2.08804	2.08502	2.08459	2.0796	2.07474	2.07636	2.07467	2.08061	2.08641	2.08719	2.08609	2.08911	2.08276	2.08575	2.0935	2.08788	2.0741	2.08291	2.0893	2.07522	2.07928	2.08322	2.07943	2.0749	2.07928	2.07734	2.07446	2.08184	2.08077	2.08154	2.07088	2.07028	2.07406	2.06729	2.07091	2.07109	2.0722	2.0754	2.07602	2.08122	2.06862	2.06931	2.0741	2.07172	2.07142	2.06929	2.06794	2.0755	2.07811	2.06987	2.07129	2.06943	2.06861	2.07361
			q-value	0.993206	0.960009	0.993206	0.960009	0.999298	0.993206	0.993206	0.960009	0.993206	0.960009	0.960009	0.993206	0.960009	0.993206	0.960009	0.993206	0.993206	0.993206	0.9676	0.960009	0.993206	0.993206	0.993206	0.960009	0.993206	0.993206	0.993206	0.9676	0.960009	0.960009	0.993206	0.960009	0.993206	0.9676	0.960009	0.9676	0.960009	0.960009	0.993206	0.993206	0.993206	0.960009	0.993206	0.993206	0.960009	0.993206	0.993206	0.960009	0.999298	0.960009	0.960009	0.993206	0.993206	0.993206	0.993206	0.993206	0.993206	0.9676	0.960009	0.993206	0.9676	0.960009	0.993206	0.960009	0.993206	0.960009	0.960009	0.993206	0.993206	0.9676	0.9676	0.960009	0.9676	0.993206	0.993206	0.993206	0.960009	0.9676	0.993206	0.993206	0.993206	0.993206	0.993206	0.993206	0.993206	0.960009	0.9676	0.993206	0.960009	0.960009	0.960009	0.960009	0.993206	0.993206	0.993206	0.993206	0.993206	0.993206	0.993206	0.9676	0.960009	0.960009	0.960009	0.993206	0.9676	0.9676	0.9676	0.960009	0.993206	0.993206	0.9676	0.993206	0.993206	0.993206	0.993206	0.993206	0.960009	0.9676	0.993206	0.9676	0.960009	0.993206	0.993206	0.993206	0.960009	0.960009	0.9676	0.960009	0.993206	0.993206	0.960009	0.9676	0.993206	0.960009	0.993206	0.993206	0.993206	0.960009	0.993206	0.9676	0.993206	0.9676	0.993206	0.993206	0.993206	0.9676	0.960009	0.960009	0.993206	0.993206	0.993206	0.993206	0.993206	0.960009	0.993206	0.993206	0.960009	0.993206	0.960009	0.993206	0.993206	0.993206	0.9676	0.960009	0.960009	0.9676	0.993206	0.960009	0.9676	0.960009	0.993206	0.9676	0.993206	0.9676	0.9676	0.993206	0.993206	0.993206	0.9676	0.9676	0.960009	0.993206	0.960009	0.9676	0.993206	0.960009	0.9676	0.993206	0.993206	0.993206	0.993206	0.960009	0.993206	0.960009	0.9676	0.9676	0.960009	0.9676	0.993206	0.960009	0.993206
	NR/1	ATAC	observed_mutation_count	10	5	7	9	11	6	5	8	4	4	4	9	5	8	6	8	7	7	7	4	7	11	9	6	6	7	10	5	8	4	5	7	5	9	7	4	1	7	8	13	7	7	4	5	2	7	8	6	8	9	5	5	7	5	8	7	7	4	5	2	9	3	3	3	6	5	6	9	3	7	9	7	5	7	4	6	9	10	5	7	5	4	4	8	5	9	4	4	2	3	6	7	11	7	4	13	7	10	7	5	5	3	9	4	8	14	4	5	7	11	4	4	8	6	3	5	4	6	5	7	4	5	5	12	1	10	8	11	9	4	6	8	11	6	6	4	6	8	6	6	7	6	10	6	7	5	7	7	7	9	7	9	10	8	8	6	8	5	4	5	1	9	7	4	7	6	7	9	7	5	10	7	7	4	8	12	6	5	7	8	8	8	7	7	11	6	10	7	4	9	2	0	7	5	9	7	6	6	4	15	4
			expected_mutation_count	6.54228	6.50687	6.52266	6.57023	6.52578	6.54505	6.54773	6.5795	6.54335	6.57973	6.56626	6.55971	6.57423	6.54086	6.5511	6.55334	6.5649	6.54424	6.61067	6.5716	6.56694	6.61692	6.60901	6.56437	6.59825	6.61036	6.59419	6.6305	6.61162	6.59123	6.60817	6.5792	6.59796	6.62679	6.58585	6.60504	6.5992	6.61169	6.59232	6.60947	6.63078	6.62859	6.61891	6.59385	6.62367	6.64275	6.58948	6.6179	6.64849	6.62117	6.6457	6.6306	6.59875	6.60817	6.61978	6.65401	6.59695	6.64613	6.65344	6.654	6.60132	6.6466	6.65133	6.65239	6.6447	6.67045	6.68071	6.62906	6.63968	6.657	6.64727	6.66485	6.65476	6.65074	6.63632	6.63269	6.63358	6.65311	6.67107	6.6558	6.67595	6.70708	6.70069	6.7045	6.71324	6.70573	6.7557	6.77741	6.73949	6.75302	6.69935	6.73658	7.04513	7.87889	6.60382	6.91312	6.19936	6.10102	7.32777	6.37216	6.45001	5.43171	6.54312	5.86762	6.33936	8.1576	6.7516	6.43381	6.62415	6.6061	6.64882	6.82222	6.76104	6.7165	6.70974	6.67754	6.75237	6.78599	6.6971	6.69275	6.67345	6.64701	6.67852	6.72184	6.69661	6.67113	6.69411	6.67707	6.67158	6.69663	6.68469	6.63992	6.68755	6.67805	6.65472	6.64347	6.65498	6.65833	6.66196	6.65742	6.63348	6.65622	6.63504	6.61399	6.70533	6.65556	6.63676	6.65075	6.6394	6.65807	6.67581	6.63536	6.63178	6.62484	6.66807	6.66465	6.652	6.62855	6.61266	6.63422	6.6938	6.62853	6.64319	6.60779	6.59747	6.62963	6.62836	6.60604	6.58546	6.57936	6.63601	6.62952	6.57429	6.59494	6.62119	6.58857	6.60089	6.61029	6.58861	6.57585	6.60529	6.59992	6.58259	6.57876	6.60821	6.55894	6.55334	6.57495	6.55989	6.55627	6.59437	6.54831	6.50442	6.54119	6.52637	6.57119	6.54076	6.54045	6.56999	6.53186	6.57864
			standard_deviation	2.55752	2.55059	2.55368	2.56297	2.55429	2.55806	2.55858	2.56478	2.55773	2.56483	2.5622	2.56092	2.56375	2.55724	2.55924	2.55968	2.56193	2.5579	2.57085	2.56324	2.56233	2.57206	2.57053	2.56183	2.56843	2.57079	2.56764	2.5747	2.57103	2.56707	2.57036	2.56472	2.56838	2.57398	2.56602	2.56975	2.56862	2.57105	2.56728	2.57062	2.57475	2.57433	2.57245	2.56758	2.57337	2.57708	2.56673	2.57225	2.57819	2.57289	2.57765	2.57472	2.56853	2.57036	2.57262	2.57926	2.56818	2.57773	2.57915	2.57926	2.56903	2.57782	2.57874	2.57895	2.57746	2.58245	2.58443	2.57442	2.57648	2.57984	2.57795	2.58136	2.57941	2.57863	2.57583	2.57513	2.5753	2.57909	2.58257	2.57961	2.58351	2.58953	2.58829	2.58903	2.59072	2.58927	2.59889	2.60306	2.59577	2.59838	2.58804	2.59522	2.65396	2.80657	2.56952	2.62903	2.48964	2.46983	2.70669	2.52399	2.53942	2.33043	2.55775	2.42214	2.5176	2.85578	2.59807	2.53627	2.57348	2.56997	2.57826	2.61165	2.59991	2.59134	2.59004	2.58382	2.59825	2.60471	2.5876	2.58676	2.58303	2.57791	2.58401	2.59237	2.58751	2.58258	2.58702	2.58373	2.58266	2.58751	2.5852	2.57653	2.58575	2.58391	2.5794	2.57722	2.57945	2.5801	2.5808	2.57992	2.57528	2.57969	2.57558	2.5715	2.58919	2.57956	2.57592	2.57863	2.57643	2.58005	2.58348	2.57564	2.57495	2.5736	2.58198	2.58132	2.57887	2.57432	2.57124	2.57542	2.58696	2.57432	2.57716	2.57029	2.56828	2.57453	2.57428	2.56995	2.56594	2.56476	2.57577	2.57451	2.56377	2.56779	2.57289	2.56655	2.56895	2.57078	2.56655	2.56407	2.5698	2.56876	2.56538	2.56464	2.57037	2.56077	2.55968	2.56389	2.56096	2.56025	2.56768	2.5587	2.55011	2.55731	2.55441	2.56316	2.55722	2.55716	2.56293	2.55548	2.56461
			q-value	0.97311	0.97311	0.97311	0.97311	0.97311	0.97311	0.97311	0.97311	0.97311	0.97311	0.97311	0.97311	0.97311	0.97311	0.97311	0.97311	0.97311	0.97311	0.97311	0.97311	0.97311	0.97311	0.97311	0.97311	0.97311	0.97311	0.97311	0.97311	0.97311	0.97311	0.97311	0.97311	0.97311	0.97311	0.97311	0.97311	1	0.97311	0.97311	0.97311	0.97311	0.97311	0.97311	0.97311	1	0.97311	0.97311	0.97311	0.97311	0.97311	0.97311	0.97311	0.97311	0.97311	0.97311	0.97311	0.97311	0.97311	0.97311	1	0.97311	1	1	1	0.97311	0.97311	0.97311	0.97311	1	0.97311	0.97311	0.97311	0.97311	0.97311	0.97311	0.97311	0.97311	0.97311	0.97311	0.97311	0.97311	0.97311	0.97311	0.97311	0.97311	0.97311	0.97311	0.97311	1	1	0.97311	0.97311	0.97311	0.97311	0.97311	0.97311	0.97311	0.97311	0.97311	0.97311	0.97311	0.97311	0.97311	0.97311	0.97311	0.97311	0.97311	0.97311	0.97311	0.97311	0.97311	0.97311	0.97311	0.97311	1	0.97311	0.97311	0.97311	0.97311	0.97311	0.97311	0.97311	0.97311	0.97311	1	0.97311	0.97311	0.97311	0.97311	0.97311	0.97311	0.97311	0.97311	0.97311	0.97311	0.97311	0.97311	0.97311	0.97311	0.97311	0.97311	0.97311	0.97311	0.97311	0.97311	0.97311	0.97311	0.97311	0.97311	0.97311	0.97311	0.97311	0.97311	0.97311	0.97311	0.97311	0.97311	0.97311	0.97311	0.97311	1	0.97311	0.97311	0.97311	0.97311	0.97311	0.97311	0.97311	0.97311	0.97311	0.97311	0.97311	0.97311	0.97311	0.97311	0.97311	0.97311	0.97311	0.97311	0.97311	0.97311	0.97311	0.97311	0.97311	0.97311	0.97311	0.97311	0.97311	0.97311	0.97311	1	1	0.97311	0.97311	0.97311	0.97311	0.97311	0.97311	0.97311	0.535955	0.97311
		DNase	observed_mutation_count	24	33	22	24	19	22	22	20	22	16	17	27	25	25	25	26	15	21	26	20	13	21	36	25	25	22	22	18	27	17	13	25	18	17	26	18	11	29	22	17	24	19	19	14	24	14	25	24	28	31	24	22	28	21	22	30	24	23	20	18	22	19	24	28	22	25	32	21	24	22	18	14	20	26	26	19	23	25	18	26	28	26	20	17	18	24	20	18	21	24	20	28	33	30	19	25	29	12	25	25	17	18	21	17	20	34	21	22	34	26	20	21	23	27	16	15	26	22	35	25	14	14	16	25	21	19	23	20	26	21	20	27	30	28	22	20	26	18	18	24	19	23	26	18	27	27	20	16	28	28	26	24	19	21	18	18	33	27	23	19	24	29	22	18	25	14	26	19	19	23	24	19	17	24	27	33	21	16	22	16	22	22	22	18	15	13	21	12	22	28	17	17	14	28	26	22	24	26	24	25	21
			expected_mutation_count	22.0404	21.9795	21.9728	22.064	21.9928	21.9864	22.0341	22.0359	21.9452	22.0678	22.044	22.054	22.135	22.0029	22.0385	22.1186	22.0352	22.0607	22.1812	22.1312	22.1417	22.1866	22.1256	22.2465	22.1995	22.196	22.1787	22.2417	22.1963	22.2074	22.2365	22.2285	22.1552	22.1811	22.2488	22.2287	22.2476	22.2428	22.2672	22.29	22.2473	22.2863	22.2635	22.2271	22.1878	22.3075	22.3284	22.3686	22.3327	22.282	22.3943	22.4439	22.244	22.2878	22.3924	22.3279	22.3643	22.3849	22.3601	22.3146	22.3493	22.4022	22.4383	22.4347	22.3597	22.4463	22.4758	22.3822	22.3885	22.4554	22.4611	22.4997	22.5161	22.4695	22.4356	22.4883	22.4058	22.52	22.6222	22.4572	22.4333	22.602	22.5994	22.6995	22.7579	22.7522	22.8544	22.7819	22.7512	22.7482	22.7874	23.0463	24.2516	26.4363	21.2556	22.3561	19.9628	19.2065	26.4365	19.3958	20.1013	17.0056	20.1137	17.8787	20.4922	28.7672	22.1393	22.0512	22.8602	22.6645	22.688	23.0728	22.8932	22.7353	22.684	22.6029	22.794	22.9435	22.7242	22.7378	22.6868	22.5934	22.6333	22.5942	22.5878	22.5048	22.5205	22.5996	22.5452	22.5512	22.5462	22.6217	22.603	22.472	22.4536	22.5169	22.4526	22.501	22.528	22.5109	22.491	22.4684	22.3381	22.3784	22.4963	22.4212	22.3059	22.3471	22.3566	22.4728	22.5238	22.4176	22.3948	22.3766	22.4112	22.4768	22.4217	22.3487	22.3907	22.3939	22.4274	22.3312	22.3608	22.345	22.3096	22.3497	22.2362	22.25	22.2492	22.1756	22.2858	22.3072	22.1769	22.1915	22.2278	22.1344	22.1099	22.2203	22.1926	22.18	22.2618	22.2569	22.211	22.2327	22.1035	22.0728	22.0416	22.1099	22.1306	22.1108	22.1696	22.182	22.0546	22.0604	22.026	22.074	22.0865	22.1111	22.1081	21.9619	22.0374
			standard_deviation	4.69412	4.68764	4.68692	4.69663	4.68905	4.68837	4.69345	4.69364	4.68398	4.69704	4.69451	4.69557	4.70418	4.69013	4.69392	4.70243	4.69357	4.69628	4.70908	4.70377	4.7049	4.70965	4.70319	4.71601	4.71102	4.71066	4.70882	4.71551	4.71069	4.71187	4.71495	4.71411	4.70633	4.70907	4.71625	4.71413	4.71613	4.71562	4.7182	4.72061	4.7161	4.72023	4.71781	4.71396	4.70979	4.72247	4.72469	4.72893	4.72514	4.71977	4.73165	4.73688	4.71575	4.72039	4.73144	4.72463	4.72848	4.73066	4.72803	4.72322	4.72689	4.73248	4.73629	4.73591	4.72799	4.73714	4.74025	4.73037	4.73104	4.73809	4.7387	4.74276	4.74449	4.73958	4.73601	4.74157	4.73286	4.74491	4.75566	4.7383	4.73577	4.75354	4.75326	4.76377	4.76989	4.76929	4.78	4.77241	4.76919	4.76888	4.77299	4.80002	4.92387	5.14085	4.60982	4.72772	4.46755	4.38218	5.14097	4.4035	4.483	4.12347	4.48447	4.22803	4.52643	5.3627	4.70452	4.69528	4.7806	4.76011	4.76256	4.80278	4.78405	4.76753	4.76215	4.75363	4.77368	4.78929	4.76636	4.76778	4.76244	4.75263	4.75682	4.75272	4.75205	4.74331	4.74496	4.75328	4.74756	4.74819	4.74767	4.7556	4.75364	4.73985	4.73791	4.74458	4.73781	4.7429	4.74575	4.74395	4.74185	4.73946	4.72572	4.72997	4.74241	4.73449	4.72231	4.72667	4.72766	4.73993	4.74531	4.7341	4.7317	4.72978	4.73344	4.74035	4.73454	4.72683	4.73126	4.7316	4.73514	4.72498	4.72811	4.72644	4.72269	4.72694	4.71492	4.71638	4.7163	4.70849	4.72018	4.72244	4.70863	4.71018	4.71403	4.70412	4.70152	4.71323	4.71029	4.70896	4.71763	4.71711	4.71225	4.71455	4.70084	4.69757	4.69425	4.70152	4.70372	4.7016	4.70786	4.70917	4.69563	4.69625	4.69259	4.6977	4.69902	4.70164	4.70132	4.68575	4.69381
			q-value	0.995905	0.729747	0.995905	0.995905	0.995905	0.995905	0.995905	0.995905	0.995905	0.995905	0.995905	0.995905	0.995905	0.995905	0.995905	0.995905	0.995905	0.995905	0.995905	0.995905	0.995905	0.995905	0.729747	0.995905	0.995905	0.995905	0.995905	0.995905	0.995905	0.995905	0.995905	0.995905	0.995905	0.995905	0.995905	0.995905	0.996926	0.995905	0.995905	0.995905	0.995905	0.995905	0.995905	0.995905	0.995905	0.995905	0.995905	0.995905	0.995905	0.995905	0.995905	0.995905	0.995905	0.995905	0.995905	0.995905	0.995905	0.995905	0.995905	0.995905	0.995905	0.995905	0.995905	0.995905	0.995905	0.995905	0.866335	0.995905	0.995905	0.995905	0.995905	0.995905	0.995905	0.995905	0.995905	0.995905	0.995905	0.995905	0.995905	0.995905	0.995905	0.995905	0.995905	0.995905	0.995905	0.995905	0.995905	0.995905	0.995905	0.995905	0.995905	0.995905	0.995905	0.995905	0.995905	0.995905	0.866335	0.995905	0.995905	0.995905	0.995905	0.995905	0.995905	0.995905	0.995905	0.995905	0.995905	0.995905	0.729747	0.995905	0.995905	0.995905	0.995905	0.995905	0.995905	0.995905	0.995905	0.995905	0.729747	0.995905	0.995905	0.995905	0.995905	0.995905	0.995905	0.995905	0.995905	0.995905	0.995905	0.995905	0.995905	0.995905	0.995905	0.995905	0.995905	0.995905	0.995905	0.995905	0.995905	0.995905	0.995905	0.995905	0.995905	0.995905	0.995905	0.995905	0.995905	0.995905	0.995905	0.995905	0.995905	0.995905	0.995905	0.995905	0.995905	0.995905	0.729747	0.995905	0.995905	0.995905	0.995905	0.995905	0.995905	0.995905	0.995905	0.995905	0.995905	0.995905	0.995905	0.995905	0.995905	0.995905	0.995905	0.995905	0.995905	0.729747	0.995905	0.995905	0.995905	0.995905	0.995905	0.995905	0.995905	0.995905	0.995905	0.995905	0.995905	0.996926	0.995905	0.995905	0.995905	0.995905	0.995905	0.995905	0.995905	0.995905	0.995905	0.995905	0.995905	0.995905	0.995905
		intersection	observed_mutation_count	6	1	3	6	7	4	3	4	2	2	2	7	3	4	6	6	2	6	6	3	3	7	7	3	2	4	7	2	6	2	1	3	3	6	5	3	0	3	4	5	4	3	1	3	0	2	5	5	6	6	5	2	5	4	6	6	5	3	2	1	4	0	1	3	5	3	6	5	3	5	6	3	2	6	1	4	5	5	1	5	3	1	3	4	3	6	2	2	1	3	5	5	9	5	2	9	6	3	5	2	3	2	7	2	6	13	3	2	4	5	1	3	8	4	2	3	4	3	2	6	1	2	1	5	1	5	6	6	7	3	1	7	8	4	4	4	4	4	3	3	3	3	8	3	5	1	4	5	5	7	7	7	3	3	6	3	5	5	1	2	0	6	6	1	3	4	6	5	4	2	6	3	3	2	6	8	4	1	3	5	3	4	3	3	7	2	5	2	2	7	1	0	5	4	6	3	3	3	2	11	3
			expected_mutation_count	3.90442	3.88367	3.887	3.93226	3.90022	3.89482	3.88206	3.91937	3.88681	3.92489	3.93209	3.91811	3.91355	3.90573	3.91567	3.91479	3.91902	3.91559	3.95237	3.93368	3.92428	3.94594	3.92293	3.91194	3.94876	3.95585	3.9356	3.97696	3.94273	3.9272	3.93643	3.93652	3.93066	3.94443	3.91564	3.94294	3.94397	3.95832	3.93917	3.92538	3.95427	3.9714	3.9465	3.93138	3.95724	3.96594	3.91522	3.94473	3.95744	3.9511	3.96465	3.95197	3.94378	3.94166	3.9422	3.96808	3.94336	3.95726	3.97104	3.98772	3.93163	3.9833	3.96979	3.97005	3.97787	3.98224	4.00229	3.96601	3.96868	3.97417	3.98455	3.97157	3.97077	3.98793	3.97884	3.98258	3.96068	3.97502	3.97915	3.96761	3.98863	3.98305	3.99023	3.97535	4.01254	4.02425	4.03311	4.08203	4.05948	4.03546	3.98344	4.00243	4.19456	4.73949	4.04179	3.88443	3.58368	3.51568	4.38817	4.08947	3.7774	3.54884	3.46709	3.29212	3.67713	4.89375	4.18755	3.69618	3.92874	3.91285	3.95211	4.09438	4.0604	3.9999	3.99057	3.94684	4.01455	4.05016	4.01659	4.00386	3.97947	3.96467	3.99062	4.01873	3.9868	3.97994	3.9932	3.98108	3.98636	3.99985	3.96138	3.97396	4.00069	3.98679	3.95958	3.95709	3.9686	3.97266	3.99521	3.99167	3.98365	3.97412	3.95205	3.95086	4.0064	3.97194	3.95276	3.94934	3.95004	3.99355	3.98749	3.9379	3.95058	3.95196	3.97361	3.98709	3.97499	3.96793	3.94375	3.93937	4.00347	3.95078	3.96058	3.95413	3.93981	3.95441	3.94739	3.94754	3.94319	3.91857	3.95926	3.933	3.92309	3.93141	3.95763	3.92646	3.94216	3.95543	3.92866	3.90289	3.9409	3.94354	3.92633	3.92059	3.92585	3.89944	3.90453	3.93717	3.92466	3.89534	3.93654	3.9107	3.88469	3.91385	3.89743	3.9039	3.88834	3.90052	3.91344	3.9135	3.93847
			standard_deviation	1.97574	1.97049	1.97133	1.98277	1.97468	1.97331	1.97008	1.97952	1.97128	1.98092	1.98273	1.9792	1.97805	1.97608	1.97859	1.97837	1.97943	1.97857	1.98783	1.98313	1.98076	1.98622	1.98042	1.97765	1.98693	1.98871	1.98362	1.99401	1.98541	1.9815	1.98383	1.98385	1.98237	1.98584	1.97858	1.98546	1.98572	1.98933	1.98452	1.98104	1.98832	1.99261	1.98636	1.98255	1.98906	1.99125	1.97848	1.98592	1.98911	1.98752	1.99092	1.98774	1.98568	1.98514	1.98528	1.99179	1.98557	1.98907	1.99252	1.9967	1.98262	1.9956	1.99221	1.99228	1.99424	1.99533	2.00035	1.99126	1.99193	1.99331	1.99591	1.99266	1.99246	1.99676	1.99448	1.99542	1.98993	1.99353	1.99456	1.99167	1.99693	1.99554	1.99734	1.99361	2.00291	2.00583	2.00804	2.02017	2.01459	2.00862	1.99564	2.00039	2.04782	2.17674	2.0102	1.9707	1.8929	1.87487	2.09456	2.02196	1.94334	1.88368	1.86187	1.81429	1.91742	2.21188	2.04609	1.92237	1.98189	1.97788	1.98777	2.02322	2.01481	1.99975	1.99742	1.98645	2.00341	2.01227	2.00392	2.00074	1.99464	1.99093	1.99743	2.00445	1.99648	1.99476	1.99808	1.99504	1.99636	1.99974	1.9901	1.99326	1.99995	1.99647	1.98965	1.98902	1.99191	1.99293	1.99858	1.99769	1.99569	1.9933	1.98776	1.98746	2.00138	1.99275	1.98793	1.98707	1.98725	1.99816	1.99665	1.9842	1.98739	1.98773	1.99317	1.99655	1.99352	1.99174	1.98567	1.98457	2.00064	1.98744	1.9899	1.98828	1.98468	1.98835	1.98658	1.98662	1.98553	1.97932	1.98957	1.98296	1.98046	1.98256	1.98916	1.98131	1.98527	1.9886	1.98187	1.97536	1.98495	1.98561	1.98128	1.97983	1.98116	1.97449	1.97577	1.98401	1.98086	1.97345	1.98385	1.97733	1.97075	1.97813	1.97397	1.97561	1.97167	1.97476	1.97802	1.97804	1.98434
			q-value	0.899793	0.998532	0.998532	0.899793	0.899793	0.998532	0.998532	0.998532	0.998532	0.998532	0.998532	0.899793	0.998532	0.998532	0.899793	0.899793	0.998532	0.899793	0.899793	0.998532	0.998532	0.899793	0.899793	0.998532	0.998532	0.998532	0.899793	0.998532	0.899793	0.998532	0.998532	0.998532	0.998532	0.899793	0.991164	0.998532	0.998532	0.998532	0.998532	0.991164	0.998532	0.998532	0.998532	0.998532	0.998532	0.998532	0.991164	0.991164	0.899793	0.899793	0.991164	0.998532	0.991164	0.998532	0.899793	0.899793	0.991164	0.998532	0.998532	0.998532	0.998532	0.998532	0.998532	0.998532	0.991164	0.998532	0.899793	0.991164	0.998532	0.991164	0.899793	0.998532	0.998532	0.899793	0.998532	0.998532	0.991164	0.991164	0.998532	0.991164	0.998532	0.998532	0.998532	0.998532	0.998532	0.899793	0.998532	0.998532	0.998532	0.998532	0.991164	0.991164	0.899793	0.998532	0.998532	0.899793	0.899793	0.998532	0.998532	0.998532	0.998532	0.998532	0.899793	0.998532	0.899793	0.176916	0.998532	0.998532	0.998532	0.991164	0.998532	0.998532	0.899793	0.998532	0.998532	0.998532	0.998532	0.998532	0.998532	0.899793	0.998532	0.998532	0.998532	0.991164	0.998532	0.991164	0.899793	0.899793	0.899793	0.998532	0.998532	0.899793	0.899793	0.998532	0.998532	0.998532	0.998532	0.998532	0.998532	0.998532	0.998532	0.998532	0.899793	0.998532	0.991164	0.998532	0.998532	0.991164	0.991164	0.899793	0.899793	0.899793	0.998532	0.998532	0.899793	0.998532	0.991164	0.991164	0.998532	0.998532	0.998532	0.899793	0.899793	0.998532	0.998532	0.998532	0.899793	0.991164	0.998532	0.998532	0.899793	0.998532	0.998532	0.998532	0.899793	0.899793	0.998532	0.998532	0.998532	0.991164	0.998532	0.998532	0.998532	0.998532	0.899793	0.998532	0.991164	0.998532	0.998532	0.899793	0.998532	0.998532	0.991164	0.998532	0.899793	0.998532	0.998532	0.998532	0.998532	0.176916	0.998532
		union	observed_mutation_count	28	37	26	27	23	24	24	24	24	18	19	29	27	29	25	28	20	22	27	21	17	25	38	28	29	25	25	21	29	19	17	29	20	20	28	19	12	33	26	25	27	23	22	16	26	19	28	25	30	34	24	25	30	22	24	31	26	24	23	19	27	22	26	28	23	27	32	25	24	24	21	18	23	27	29	21	27	30	22	28	30	29	21	21	20	27	22	20	22	24	21	30	35	32	21	29	30	19	27	28	19	19	23	19	22	35	22	25	37	32	23	22	23	29	17	17	26	25	38	26	17	17	20	32	21	24	25	25	28	22	25	28	33	30	24	20	28	22	21	27	23	26	28	21	29	31	23	18	30	30	26	26	26	26	20	21	36	27	26	22	25	32	23	21	29	16	27	23	22	26	28	23	21	26	29	37	23	20	26	19	27	26	26	22	19	17	26	17	24	30	18	17	16	29	29	26	27	29	26	29	22
			expected_mutation_count	24.6807	24.6084	24.6187	24.7197	24.6235	24.637	24.7235	24.7253	24.6375	24.7344	24.6781	24.7093	24.8045	24.6537	24.7023	24.7508	24.6923	24.7038	24.8581	24.7837	24.7782	24.8547	24.8153	24.9117	24.8669	24.838	24.8283	24.8987	24.8695	24.8743	24.9194	24.871	24.8171	24.8749	24.9115	24.8842	24.8981	24.8811	24.9099	24.982	24.9255	24.9479	24.9223	24.877	24.8477	24.9847	24.9894	25.0414	25.0151	24.9537	25.0545	25.0942	24.9007	24.9494	25.0766	25.0048	25.0183	25.0696	25.0353	24.9628	25.006	25.0513	25.0812	25.0902	25.0198	25.1163	25.1339	25.0383	25.0481	25.1196	25.1175	25.1845	25.1774	25.1135	25.0791	25.1299	25.051	25.1599	25.2941	25.1354	25.1173	25.3139	25.3112	25.4011	25.4218	25.3992	25.5301	25.4422	25.4078	25.4348	25.4725	25.7535	27.0559	29.5517	23.8443	25.3991	22.5925	21.7887	29.3195	21.7146	22.8384	18.9725	23.3058	20.5048	23.1391	31.926	24.6619	24.7684	25.5149	25.3433	25.3749	25.7829	25.5895	25.4302	25.3789	25.3054	25.5297	25.6582	25.3679	25.4144	25.3537	25.245	25.3073	25.3013	25.279	25.1766	25.2038	25.2728	25.2043	25.2508	25.2504	25.2675	25.2554	25.153	25.1371	25.1903	25.1211	25.1681	25.1648	25.1595	25.1308	25.1325	25.0248	25.0356	25.1726	25.0914	24.9837	25.0392	25.0454	25.1359	25.2121	25.1195	25.0705	25.0424	25.1058	25.1404	25.088	24.9981	25.053	25.0855	25.126	25.03	25.0392	25.0029	24.9525	25.0213	24.9163	24.9185	24.8931	24.8313	24.9698	25.008	24.8428	24.8468	24.9025	24.8028	24.7928	24.8941	24.8672	24.8582	24.9465	24.9188	24.8758	24.8966	24.7859	24.74	24.7222	24.7373	24.777	24.7878	24.831	24.8265	24.6874	24.6896	24.684	24.7793	24.7565	24.7785	24.7691	24.5879	24.6766
			standard_deviation	4.96736	4.96008	4.96111	4.97127	4.9616	4.96296	4.97166	4.97184	4.96301	4.97276	4.9671	4.97024	4.9798	4.96464	4.96953	4.9744	4.96852	4.96968	4.98517	4.97771	4.97716	4.98483	4.98088	4.99054	4.98605	4.98316	4.98219	4.98924	4.98632	4.9868	4.99131	4.98647	4.98106	4.98685	4.99052	4.98779	4.98918	4.98748	4.99036	4.99758	4.99192	4.99417	4.9916	4.98707	4.98413	4.99785	4.99832	5.00352	5.00089	4.99475	5.00482	5.00879	4.98944	4.99431	5.00703	4.99986	5.00121	5.00633	5.00291	4.99565	4.99997	5.00451	5.00748	5.00839	5.00136	5.01099	5.01275	5.0032	5.00418	5.01132	5.01111	5.01779	5.01708	5.01071	5.00728	5.01235	5.00448	5.01534	5.0287	5.01289	5.01109	5.03066	5.03039	5.03932	5.04137	5.03913	5.05209	5.04338	5.03998	5.04265	5.04639	5.07414	5.2008	5.43535	4.88249	5.03922	4.75272	4.66748	5.41406	4.65931	4.77849	4.35541	4.82722	4.52791	4.80989	5.64949	4.96535	4.9762	5.05059	5.03359	5.03671	5.07704	5.05796	5.04219	5.03711	5.02982	5.05205	5.06474	5.03602	5.04063	5.03461	5.02381	5.03	5.02941	5.02719	5.017	5.01971	5.02657	5.01976	5.02438	5.02434	5.02604	5.02484	5.01465	5.01306	5.01836	5.01147	5.01615	5.01582	5.0153	5.01243	5.0126	5.00186	5.00294	5.0166	5.0085	4.99775	5.0033	5.00391	5.01294	5.02053	5.0113	5.00642	5.00361	5.00994	5.01339	5.00817	4.99918	5.00467	5.00792	5.01196	5.00238	5.00329	4.99967	4.99463	5.0015	4.991	4.99122	4.98869	4.98248	4.99636	5.00018	4.98364	4.98404	4.98962	4.97963	4.97862	4.98878	4.98608	4.98518	4.99402	4.99125	4.98695	4.98903	4.97792	4.97332	4.97153	4.97305	4.97704	4.97812	4.98246	4.98201	4.96803	4.96825	4.96769	4.97727	4.97497	4.97719	4.97624	4.95801	4.96695
			q-value	0.982105	0.664918	0.982105	0.982105	0.982105	0.982105	0.982105	0.982105	0.982105	0.982105	0.982105	0.982105	0.982105	0.982105	0.982105	0.982105	0.982105	0.982105	0.982105	0.982105	0.982105	0.982105	0.664918	0.982105	0.982105	0.982105	0.982105	0.982105	0.982105	0.982105	0.982105	0.982105	0.982105	0.982105	0.982105	0.982105	0.998626	0.982105	0.982105	0.982105	0.982105	0.982105	0.982105	0.982105	0.982105	0.982105	0.982105	0.982105	0.982105	0.982105	0.982105	0.982105	0.982105	0.982105	0.982105	0.982105	0.982105	0.982105	0.982105	0.982105	0.982105	0.982105	0.982105	0.982105	0.982105	0.982105	0.982105	0.982105	0.982105	0.982105	0.982105	0.982105	0.982105	0.982105	0.982105	0.982105	0.982105	0.982105	0.982105	0.982105	0.982105	0.982105	0.982105	0.982105	0.982105	0.982105	0.982105	0.982105	0.982105	0.982105	0.982105	0.982105	0.982105	0.982105	0.982105	0.982105	0.982105	0.982105	0.982105	0.982105	0.982105	0.982105	0.982105	0.982105	0.982105	0.982105	0.982105	0.982105	0.780903	0.982105	0.982105	0.982105	0.982105	0.982105	0.982105	0.982105	0.982105	0.982105	0.664918	0.982105	0.982105	0.982105	0.982105	0.982105	0.982105	0.982105	0.982105	0.982105	0.982105	0.982105	0.982105	0.982105	0.982105	0.982105	0.982105	0.982105	0.982105	0.982105	0.982105	0.982105	0.982105	0.982105	0.982105	0.982105	0.982105	0.982105	0.982105	0.982105	0.982105	0.982105	0.982105	0.982105	0.982105	0.982105	0.982105	0.982105	0.800221	0.982105	0.982105	0.982105	0.982105	0.982105	0.982105	0.982105	0.982105	0.982105	0.982105	0.982105	0.982105	0.982105	0.982105	0.982105	0.982105	0.982105	0.982105	0.664918	0.982105	0.982105	0.982105	0.982105	0.982105	0.982105	0.982105	0.982105	0.982105	0.982105	0.982105	0.982105	0.982105	0.982105	0.982105	0.982105	0.982105	0.982105	0.982105	0.982105	0.982105	0.982105	0.982105	0.982105	0.982105
	NR/10	ATAC	observed_mutation_count	0	0	1	0	0	0	0	1	0	0	1	2	2	1	1	2	0	0	1	0	0	3	1	0	0	0	1	0	1	1	1	0	1	1	1	0	0	0	2	0	2	0	1	1	0	0	0	0	1	0	0	0	1	0	0	0	0	1	0	0	0	0	0	0	0	2	0	2	2	1	0	0	0	0	0	0	0	0	0	1	0	0	1	1	1	1	2	0	0	0	0	0	2	2	0	0	0	1	0	0	0	0	1	0	1	0	0	2	1	0	1	0	0	0	0	0	0	0	0	0	1	0	0	0	3	0	0	0	0	0	0	0	0	0	1	0	0	0	0	0	1	0	1	1	1	0	1	0	1	1	0	1	0	1	0	1	1	0	0	0	0	0	0	0	2	1	1	0	0	1	1	0	0	1	0	1	0	0	1	0	0	1	1	0	1	0	0	1	0	1	1	0	1	1	2	1	0	0	0	0	0
			expected_mutation_count	0.510657	0.500864	0.508148	0.504132	0.503918	0.503527	0.514097	0.511142	0.504695	0.50044	0.501717	0.51041	0.513994	0.509612	0.504355	0.496871	0.509902	0.503125	0.498258	0.495125	0.504287	0.501421	0.510212	0.50186	0.501552	0.504748	0.512478	0.506457	0.514096	0.511069	0.503362	0.504523	0.516853	0.508834	0.492312	0.510696	0.510677	0.504745	0.507852	0.507056	0.501135	0.499929	0.511558	0.509105	0.513635	0.516072	0.509128	0.523309	0.524031	0.510367	0.505013	0.505047	0.511782	0.512741	0.517361	0.503105	0.510868	0.510701	0.513467	0.508543	0.504049	0.508636	0.508836	0.503703	0.507957	0.512178	0.525113	0.505717	0.513448	0.511252	0.501891	0.51277	0.510018	0.510106	0.51694	0.521143	0.508704	0.515296	0.516152	0.516244	0.512554	0.505564	0.505101	0.51075	0.508724	0.506874	0.517046	0.523274	0.500699	0.506674	0.529255	0.52044	0.420462	0.59432	0.385746	0.530873	0.565388	0.494691	0.645732	0.502603	0.47588	0.506473	0.579125	0.433914	0.538391	0.483247	0.382291	0.683391	0.463464	0.502924	0.530125	0.523784	0.517371	0.522583	0.518981	0.516224	0.51025	0.500793	0.511411	0.510884	0.509037	0.509288	0.506383	0.50515	0.505011	0.515576	0.512361	0.514056	0.512725	0.507005	0.510257	0.505633	0.506844	0.504937	0.516595	0.507424	0.508934	0.508565	0.505821	0.502602	0.504834	0.511368	0.510337	0.508951	0.514599	0.508004	0.512078	0.498491	0.497528	0.505248	0.511131	0.506862	0.504324	0.50704	0.519393	0.512096	0.509247	0.51218	0.518331	0.516731	0.516368	0.512851	0.511685	0.505141	0.507968	0.511257	0.512625	0.50179	0.509498	0.50577	0.505548	0.501602	0.506458	0.499935	0.503938	0.510329	0.501758	0.508415	0.503918	0.504699	0.501193	0.503597	0.502531	0.501506	0.499269	0.505752	0.505814	0.50211	0.510694	0.498163	0.502962	0.501334	0.506492	0.501742	0.505711	0.497507	0.495091	0.498565	0.506967	0.495617	0.501836
			standard_deviation	0.714529	0.707646	0.712773	0.709952	0.709798	0.709526	0.71693	0.714869	0.710348	0.707349	0.708251	0.714356	0.716859	0.713798	0.71011	0.704821	0.714001	0.709243	0.705805	0.703583	0.710061	0.708042	0.714217	0.70835	0.708134	0.710384	0.715802	0.711586	0.716931	0.714818	0.709411	0.710228	0.718849	0.713255	0.701582	0.714558	0.714543	0.710384	0.712567	0.712007	0.70784	0.706988	0.71516	0.713442	0.716609	0.718307	0.713458	0.723323	0.723824	0.714326	0.710573	0.710596	0.715317	0.715987	0.719204	0.709228	0.714678	0.714561	0.716494	0.71305	0.709893	0.713117	0.713257	0.709651	0.71264	0.715593	0.72457	0.711069	0.71648	0.714944	0.708373	0.716004	0.714084	0.714145	0.718912	0.721827	0.713163	0.717768	0.718363	0.718427	0.715855	0.71096	0.710634	0.714598	0.713177	0.711879	0.718985	0.723302	0.707531	0.711741	0.727421	0.721343	0.648372	0.770834	0.621045	0.728547	0.751853	0.703273	0.803453	0.708874	0.689787	0.711599	0.760901	0.658667	0.733688	0.695107	0.618256	0.826562	0.680711	0.709108	0.728017	0.723652	0.719211	0.722823	0.720329	0.718413	0.714246	0.707598	0.715058	0.71469	0.713397	0.713572	0.711536	0.71067	0.710571	0.717964	0.715721	0.716902	0.715976	0.711971	0.71425	0.711006	0.711858	0.710518	0.718672	0.712266	0.713324	0.713066	0.711139	0.708875	0.710447	0.715026	0.714305	0.713336	0.717282	0.712672	0.715523	0.70597	0.705287	0.710737	0.714862	0.71187	0.710089	0.711996	0.720612	0.715536	0.713543	0.715596	0.719875	0.718765	0.718512	0.716063	0.715249	0.710661	0.712648	0.714949	0.715904	0.708302	0.71372	0.711104	0.710946	0.708169	0.711587	0.706992	0.709816	0.7143	0.708278	0.712961	0.7098	0.71035	0.707879	0.709575	0.708822	0.708098	0.70652	0.711091	0.711135	0.708528	0.714555	0.705738	0.709128	0.707979	0.711611	0.708266	0.711062	0.705273	0.70356	0.706022	0.711943	0.703932	0.708332
			q-value	0.963476	0.963476	0.963476	0.963476	0.963476	0.963476	0.963476	0.963476	0.963476	0.963476	0.963476	0.963476	0.963476	0.963476	0.963476	0.963476	0.963476	0.963476	0.963476	0.963476	0.963476	0.963476	0.963476	0.963476	0.963476	0.963476	0.963476	0.963476	0.963476	0.963476	0.963476	0.963476	0.963476	0.963476	0.963476	0.963476	0.963476	0.963476	0.963476	0.963476	0.963476	0.963476	0.963476	0.963476	0.963476	0.963476	0.963476	0.963476	0.963476	0.963476	0.963476	0.963476	0.963476	0.963476	0.963476	0.963476	0.963476	0.963476	0.963476	0.963476	0.963476	0.963476	0.963476	0.963476	0.963476	0.963476	0.963476	0.963476	0.963476	0.963476	0.963476	0.963476	0.963476	0.963476	0.963476	0.963476	0.963476	0.963476	0.963476	0.963476	0.963476	0.963476	0.963476	0.963476	0.963476	0.963476	0.963476	0.963476	0.963476	0.963476	0.963476	0.963476	0.963476	0.963476	0.963476	0.963476	0.963476	0.963476	0.963476	0.963476	0.963476	0.963476	0.963476	0.963476	0.963476	0.963476	0.963476	0.963476	0.963476	0.963476	0.963476	0.963476	0.963476	0.963476	0.963476	0.963476	0.963476	0.963476	0.963476	0.963476	0.963476	0.963476	0.963476	0.963476	0.963476	0.963476	0.963476	0.963476	0.963476	0.963476	0.963476	0.963476	0.963476	0.963476	0.963476	0.963476	0.963476	0.963476	0.963476	0.963476	0.963476	0.963476	0.963476	0.963476	0.963476	0.963476	0.963476	0.963476	0.963476	0.963476	0.963476	0.963476	0.963476	0.963476	0.963476	0.963476	0.963476	0.963476	0.963476	0.963476	0.963476	0.963476	0.963476	0.963476	0.963476	0.963476	0.963476	0.963476	0.963476	0.963476	0.963476	0.963476	0.963476	0.963476	0.963476	0.963476	0.963476	0.963476	0.963476	0.963476	0.963476	0.963476	0.963476	0.963476	0.963476	0.963476	0.963476	0.963476	0.963476	0.963476	0.963476	0.963476	0.963476	0.963476	0.963476	0.963476	0.963476	0.963476	0.963476	0.963476	0.963476
		DNase	observed_mutation_count	1	1	0	0	0	0	0	2	1	2	2	2	2	1	2	2	3	0	1	1	3	3	1	1	1	2	2	2	3	0	2	4	3	2	3	0	2	2	3	3	1	0	4	1	0	1	3	1	0	1	3	0	3	0	2	1	0	0	1	0	1	1	1	1	1	0	1	2	1	3	0	0	1	0	1	5	0	1	1	1	0	1	2	2	1	0	3	2	0	1	0	0	4	2	0	3	1	2	0	1	0	3	2	3	4	0	1	3	1	2	2	1	1	2	1	1	2	0	0	0	0	0	0	2	3	1	1	1	0	0	0	2	0	4	1	2	1	0	1	4	2	3	3	0	5	2	2	3	2	1	1	3	1	2	1	1	2	1	1	3	0	0	1	2	7	1	3	1	1	1	2	4	0	3	4	2	1	2	2	1	0	4	2	1	1	2	1	0	0	1	1	0	1	1	5	1	1	1	0	0	0
			expected_mutation_count	1.53049	1.5064	1.51203	1.52575	1.50603	1.52199	1.51215	1.5136	1.50522	1.50772	1.52073	1.52631	1.52244	1.52641	1.51041	1.5158	1.53554	1.51498	1.51688	1.51094	1.51363	1.51449	1.52015	1.51944	1.51673	1.51676	1.54077	1.53881	1.5223	1.52594	1.52402	1.51094	1.52758	1.54112	1.50693	1.54001	1.5426	1.5159	1.53451	1.54604	1.54502	1.53204	1.54365	1.53215	1.53902	1.55144	1.51487	1.53821	1.55755	1.53715	1.51832	1.5344	1.5482	1.53971	1.53612	1.54041	1.55808	1.55802	1.5333	1.54654	1.53787	1.54413	1.53445	1.54062	1.54359	1.54532	1.57871	1.54074	1.53464	1.54352	1.52258	1.52473	1.5299	1.54422	1.57295	1.57958	1.54751	1.56088	1.58361	1.57329	1.53745	1.56223	1.55723	1.54543	1.54737	1.53544	1.56028	1.58298	1.5196	1.59338	1.60749	1.59638	1.27501	1.84436	1.03992	1.61044	1.60613	1.4491	1.88208	1.51785	1.38459	1.58853	1.73712	1.18887	1.44708	1.40377	1.07302	2.14959	1.42682	1.56822	1.62115	1.59447	1.56116	1.59251	1.58901	1.55041	1.5427	1.56905	1.52893	1.54318	1.53495	1.51845	1.52626	1.53498	1.53803	1.54775	1.54083	1.53864	1.54238	1.52828	1.5335	1.53504	1.52675	1.53877	1.5445	1.54536	1.55436	1.55057	1.54456	1.5421	1.53516	1.53924	1.51351	1.54914	1.54493	1.51408	1.54552	1.53403	1.52018	1.52253	1.53794	1.53168	1.52124	1.54214	1.5077	1.52472	1.55285	1.54844	1.53357	1.53032	1.51768	1.5305	1.55709	1.51571	1.52675	1.54348	1.53252	1.53866	1.52047	1.53132	1.52417	1.51874	1.52953	1.52442	1.5425	1.53355	1.51671	1.5014	1.49273	1.51719	1.52199	1.50058	1.50719	1.52067	1.51514	1.53311	1.52425	1.53268	1.51985	1.51452	1.50959	1.53359	1.52754	1.5148	1.52438	1.49918	1.48954	1.5141	1.52307	1.51064	1.50926
			standard_deviation	1.23698	1.22721	1.22949	1.23506	1.22706	1.23354	1.22955	1.23013	1.22673	1.22774	1.23303	1.23528	1.23372	1.23532	1.22884	1.23103	1.23901	1.2307	1.23147	1.22905	1.23015	1.2305	1.23279	1.23251	1.2314	1.23142	1.24112	1.24033	1.23366	1.23513	1.23436	1.22905	1.2358	1.24127	1.22742	1.24082	1.24186	1.23107	1.2386	1.24324	1.24283	1.2376	1.24228	1.23765	1.24042	1.24541	1.23065	1.24009	1.24786	1.23966	1.23205	1.23855	1.24411	1.2407	1.23925	1.24098	1.24807	1.24805	1.23811	1.24344	1.23995	1.24247	1.23858	1.24106	1.24226	1.24295	1.25631	1.24111	1.23865	1.24223	1.23378	1.23465	1.23674	1.24251	1.25401	1.25665	1.24383	1.24919	1.25825	1.25414	1.23978	1.24973	1.24773	1.243	1.24378	1.23897	1.24895	1.258	1.23257	1.26213	1.26769	1.26329	1.12903	1.35789	1.01971	1.2689	1.26719	1.20364	1.37168	1.23185	1.17658	1.26021	1.31782	1.09025	1.20284	1.18471	1.0358	1.46593	1.19432	1.25211	1.27306	1.26256	1.2493	1.26178	1.26039	1.245	1.2419	1.25246	1.23635	1.24209	1.23878	1.23211	1.23527	1.23879	1.24002	1.24393	1.24114	1.24026	1.24177	1.23609	1.23819	1.23881	1.23546	1.24032	1.24262	1.24297	1.24658	1.24506	1.24265	1.24166	1.23886	1.24051	1.2301	1.24449	1.2428	1.23033	1.24303	1.2384	1.2328	1.23376	1.23998	1.23745	1.23323	1.24167	1.22774	1.23464	1.24597	1.2442	1.23822	1.23691	1.23179	1.23698	1.24767	1.23099	1.23546	1.24221	1.2378	1.24027	1.23292	1.23731	1.23442	1.23222	1.23659	1.23452	1.24181	1.23821	1.2314	1.22517	1.22162	1.23159	1.23354	1.22483	1.22753	1.233	1.23076	1.23803	1.23445	1.23786	1.23267	1.23051	1.2285	1.23822	1.23578	1.23062	1.2345	1.22426	1.22032	1.23034	1.23397	1.22893	1.22837
			q-value	0.979883	0.979883	0.979883	0.979883	0.979883	0.979883	0.979883	0.979883	0.979883	0.979883	0.979883	0.979883	0.979883	0.979883	0.979883	0.979883	0.979883	0.979883	0.979883	0.979883	0.979883	0.979883	0.979883	0.979883	0.979883	0.979883	0.979883	0.979883	0.979883	0.979883	0.979883	0.979883	0.979883	0.979883	0.979883	0.979883	0.979883	0.979883	0.979883	0.979883	0.979883	0.979883	0.979883	0.979883	0.979883	0.979883	0.979883	0.979883	0.979883	0.979883	0.979883	0.979883	0.979883	0.979883	0.979883	0.979883	0.979883	0.979883	0.979883	0.979883	0.979883	0.979883	0.979883	0.979883	0.979883	0.979883	0.979883	0.979883	0.979883	0.979883	0.979883	0.979883	0.979883	0.979883	0.979883	0.979883	0.979883	0.979883	0.979883	0.979883	0.979883	0.979883	0.979883	0.979883	0.979883	0.979883	0.979883	0.979883	0.979883	0.979883	0.979883	0.979883	0.979883	0.979883	0.979883	0.979883	0.979883	0.979883	0.980392	0.979883	0.979883	0.979883	0.979883	0.979883	0.979883	0.979883	0.979883	0.979883	0.979883	0.979883	0.979883	0.979883	0.979883	0.979883	0.979883	0.979883	0.979883	0.979883	0.979883	0.979883	0.979883	0.979883	0.979883	0.979883	0.979883	0.979883	0.979883	0.979883	0.979883	0.979883	0.979883	0.979883	0.979883	0.979883	0.979883	0.979883	0.979883	0.979883	0.979883	0.979883	0.979883	0.979883	0.979883	0.979883	0.979883	0.979883	0.979883	0.979883	0.979883	0.979883	0.979883	0.979883	0.979883	0.979883	0.979883	0.979883	0.979883	0.979883	0.979883	0.979883	0.979883	0.979883	0.979883	0.979883	0.0555098	0.979883	0.979883	0.979883	0.979883	0.979883	0.979883	0.979883	0.979883	0.979883	0.979883	0.979883	0.979883	0.979883	0.979883	0.979883	0.979883	0.979883	0.979883	0.979883	0.979883	0.979883	0.979883	0.979883	0.979883	0.979883	0.979883	0.979883	0.979883	0.979883	0.979883	0.979883	0.979883	0.979883	0.979883	0.979883	0.979883
		intersection	observed_mutation_count	0	0	0	0	0	0	0	1	0	0	1	2	2	1	1	1	0	0	1	0	0	1	0	0	0	0	1	0	0	0	0	0	1	0	1	0	0	0	2	0	1	0	1	1	0	0	0	0	0	0	0	0	1	0	0	0	0	0	0	0	0	0	0	0	0	0	0	1	0	0	0	0	0	0	0	0	0	0	0	1	0	0	1	1	1	0	2	0	0	0	0	0	2	2	0	0	0	0	0	0	0	0	1	0	0	0	0	1	1	0	1	0	0	0	0	0	0	0	0	0	0	0	0	0	2	0	0	0	0	0	0	0	0	0	0	0	0	0	0	0	1	0	1	0	0	0	1	0	0	0	0	1	0	1	0	1	1	0	0	0	0	0	0	0	2	0	1	0	0	0	1	0	0	0	0	1	0	0	1	0	0	1	1	0	0	0	0	0	0	1	0	0	0	1	2	0	0	0	0	0	0
			expected_mutation_count	0.284581	0.276925	0.288816	0.284162	0.28257	0.277869	0.284987	0.284446	0.276021	0.276504	0.282032	0.294662	0.289033	0.290767	0.286756	0.278526	0.284869	0.283463	0.283839	0.280278	0.282769	0.281208	0.28932	0.285938	0.278443	0.28612	0.291098	0.288151	0.293351	0.289761	0.281892	0.283106	0.292231	0.289867	0.279488	0.284521	0.286334	0.28428	0.287669	0.290829	0.286919	0.278555	0.287251	0.290235	0.288313	0.285138	0.286155	0.296037	0.299771	0.289922	0.281698	0.287168	0.29151	0.289459	0.295196	0.288845	0.292477	0.287135	0.286694	0.287592	0.282669	0.285998	0.292583	0.286465	0.287287	0.285797	0.297791	0.285078	0.291417	0.290304	0.278676	0.284198	0.291727	0.288914	0.292531	0.291291	0.286083	0.291352	0.292916	0.296476	0.290349	0.286797	0.287728	0.287542	0.286674	0.282086	0.28696	0.298011	0.28074	0.28178	0.29487	0.286285	0.242621	0.347005	0.228534	0.291719	0.287897	0.29907	0.384996	0.288943	0.258355	0.288377	0.344398	0.259844	0.269608	0.264249	0.223596	0.394913	0.259677	0.274781	0.297479	0.299873	0.295025	0.293108	0.293852	0.290736	0.28307	0.284997	0.292618	0.287618	0.286551	0.290611	0.284098	0.281805	0.287844	0.294539	0.286224	0.293037	0.28755	0.285634	0.288321	0.288733	0.288901	0.283898	0.285434	0.285545	0.288331	0.2902	0.290391	0.278678	0.280479	0.287529	0.283603	0.287567	0.292049	0.288649	0.286926	0.282171	0.282744	0.282415	0.284545	0.287136	0.282371	0.286684	0.291286	0.291199	0.283112	0.291478	0.291389	0.286905	0.286455	0.286996	0.284698	0.283632	0.283054	0.288508	0.289712	0.278441	0.287957	0.286895	0.28474	0.283837	0.283529	0.276867	0.28548	0.288755	0.28412	0.283218	0.286493	0.287101	0.281373	0.280136	0.286038	0.282057	0.282762	0.285639	0.285525	0.282558	0.287177	0.277582	0.279429	0.282842	0.285239	0.283878	0.283273	0.279057	0.275091	0.280539	0.28738	0.276059	0.286587
			standard_deviation	0.533405	0.526182	0.537358	0.533013	0.531517	0.527081	0.533784	0.533279	0.525325	0.525784	0.531013	0.542768	0.53756	0.539168	0.53544	0.527701	0.533674	0.532356	0.53271	0.529359	0.531705	0.530237	0.537826	0.534676	0.527624	0.534845	0.539476	0.536739	0.54156	0.538236	0.53088	0.532023	0.540524	0.538336	0.528612	0.53335	0.535044	0.533125	0.536292	0.539228	0.535592	0.527731	0.5359	0.538676	0.536891	0.533927	0.534877	0.544031	0.547452	0.538385	0.530698	0.535824	0.539859	0.537958	0.543259	0.537385	0.540753	0.535793	0.535383	0.536219	0.531611	0.534732	0.540851	0.535169	0.535935	0.534544	0.545642	0.533872	0.539772	0.538739	0.527844	0.533046	0.54006	0.53745	0.540803	0.539655	0.534809	0.539712	0.541158	0.544436	0.538783	0.535478	0.536347	0.536174	0.535364	0.531063	0.535629	0.545844	0.529795	0.530777	0.542959	0.535002	0.492517	0.589	0.47802	0.540062	0.536511	0.546812	0.62038	0.537476	0.508246	0.536951	0.586771	0.509706	0.519193	0.51401	0.472828	0.628331	0.509531	0.524147	0.545356	0.547543	0.543103	0.541335	0.542022	0.539141	0.531988	0.533796	0.540883	0.536243	0.535249	0.539024	0.532953	0.5308	0.536455	0.542656	0.534944	0.541269	0.53618	0.534391	0.536897	0.53728	0.537437	0.532766	0.534206	0.534308	0.536908	0.538644	0.538821	0.527846	0.52955	0.536161	0.532488	0.536196	0.540357	0.537204	0.535598	0.531142	0.531681	0.531372	0.533372	0.535795	0.531332	0.535373	0.539649	0.53957	0.532028	0.539829	0.539744	0.535577	0.535158	0.535663	0.533515	0.532515	0.531974	0.537071	0.538191	0.527623	0.536558	0.53557	0.533552	0.532709	0.532419	0.526129	0.534248	0.537301	0.532972	0.532127	0.535193	0.53576	0.530391	0.529224	0.534767	0.531034	0.531697	0.534396	0.534289	0.531507	0.535831	0.526808	0.528558	0.531775	0.534021	0.532746	0.532178	0.528205	0.52444	0.529605	0.536021	0.52536	0.535281
			q-value	0.994752	0.994752	0.994752	0.994752	0.994752	0.994752	0.994752	0.994752	0.994752	0.994752	0.994752	0.994752	0.994752	0.994752	0.994752	0.994752	0.994752	0.994752	0.994752	0.994752	0.994752	0.994752	0.994752	0.994752	0.994752	0.994752	0.994752	0.994752	0.994752	0.994752	0.994752	0.994752	0.994752	0.994752	0.994752	0.994752	0.994752	0.994752	0.994752	0.994752	0.994752	0.994752	0.994752	0.994752	0.994752	0.994752	0.994752	0.994752	0.994752	0.994752	0.994752	0.994752	0.994752	0.994752	0.994752	0.994752	0.994752	0.994752	0.994752	0.994752	0.994752	0.994752	0.994752	0.994752	0.994752	0.994752	0.994752	0.994752	0.994752	0.994752	0.994752	0.994752	0.994752	0.994752	0.994752	0.994752	0.994752	0.994752	0.994752	0.994752	0.994752	0.994752	0.994752	0.994752	0.994752	0.994752	0.994752	0.994752	0.994752	0.994752	0.994752	0.994752	0.994752	0.994752	0.995533	0.994752	0.994752	0.994752	0.994752	0.994752	0.994752	0.994752	0.994752	0.994752	0.994752	0.994752	0.995533	0.994752	0.994752	0.994752	0.994752	0.994752	0.994752	0.994752	0.994752	0.994752	0.994752	0.994752	0.994752	0.994752	0.994752	0.994752	0.994752	0.994752	0.994752	0.994752	0.994752	0.994752	0.994752	0.994752	0.994752	0.994752	0.994752	0.994752	0.994752	0.994752	0.994752	0.994752	0.994752	0.994752	0.994752	0.994752	0.994752	0.994752	0.994752	0.994752	0.994752	0.994752	0.994752	0.994752	0.994752	0.994752	0.994752	0.994752	0.994752	0.994752	0.994752	0.994752	0.994752	0.994752	0.994752	0.994752	0.994752	0.994752	0.994752	0.994752	0.994752	0.994752	0.994752	0.994752	0.994752	0.994752	0.994752	0.994752	0.994752	0.994752	0.994752	0.994752	0.994752	0.994752	0.994752	0.994752	0.994752	0.994752	0.994752	0.994752	0.994752	0.994752	0.994752	0.994752	0.994752	0.994752	0.994752	0.994752	0.994752	0.994752	0.994752	0.994752	0.994752	0.994752	0.994752
		union	observed_mutation_count	1	1	1	0	0	0	0	2	1	2	2	2	2	1	2	3	3	0	1	1	3	5	2	1	1	2	2	2	4	1	3	4	3	3	3	0	2	2	3	3	2	0	4	1	0	1	3	1	1	1	3	0	3	0	2	1	0	1	1	0	1	1	1	1	1	2	1	3	3	4	0	0	1	0	1	5	0	1	1	1	0	1	2	2	1	1	3	2	0	1	0	0	4	2	0	3	1	3	0	1	0	3	2	3	5	0	1	4	1	2	2	1	1	2	1	1	2	0	0	0	1	0	0	2	4	1	1	1	0	0	0	2	0	4	2	2	1	0	1	4	2	3	3	1	6	2	2	3	3	2	1	3	1	2	1	1	2	1	1	3	0	0	1	2	7	2	3	1	1	2	2	4	0	4	4	2	1	2	2	1	0	4	2	1	2	2	1	1	0	1	2	0	2	1	5	2	1	1	0	0	0
			expected_mutation_count	1.75976	1.73066	1.73069	1.74368	1.72136	1.74859	1.74222	1.74128	1.73257	1.73325	1.73682	1.74355	1.75228	1.74141	1.72868	1.73486	1.76077	1.73501	1.72941	1.72451	1.73658	1.73771	1.73999	1.7339	1.73475	1.73681	1.76101	1.75387	1.74116	1.74475	1.74545	1.73205	1.75642	1.75985	1.71843	1.76532	1.76793	1.73418	1.75532	1.76088	1.75871	1.75437	1.76693	1.75262	1.76617	1.78049	1.74404	1.77172	1.78304	1.75721	1.7445	1.75063	1.76218	1.76105	1.75954	1.74885	1.77114	1.7821	1.75677	1.76878	1.7575	1.75908	1.74822	1.75565	1.76226	1.77026	1.80476	1.7595	1.75722	1.76188	1.74722	1.75517	1.74872	1.76584	1.79514	1.80644	1.77039	1.78309	1.7989	1.79066	1.75948	1.78207	1.77066	1.76708	1.76578	1.76349	1.79021	1.80387	1.73535	1.81872	1.84498	1.83495	1.45495	2.08906	1.19779	1.849	1.88567	1.64042	2.14023	1.72773	1.59925	1.80603	1.9725	1.36252	1.71682	1.62114	1.23436	2.44211	1.62925	1.80143	1.85531	1.81617	1.78458	1.81921	1.81116	1.77324	1.763	1.77827	1.74788	1.76624	1.75629	1.73668	1.74716	1.75736	1.75144	1.76607	1.762	1.7599	1.76982	1.75227	1.75396	1.75136	1.74625	1.75867	1.77704	1.76851	1.77251	1.7711	1.76152	1.76261	1.7661	1.76405	1.73592	1.767	1.77128	1.73416	1.77146	1.74798	1.73254	1.75282	1.76659	1.74719	1.74252	1.76384	1.7408	1.74978	1.77392	1.76884	1.76093	1.7617	1.74855	1.75538	1.78155	1.74004	1.75081	1.76694	1.75282	1.76245	1.74536	1.74907	1.74033	1.73555	1.75546	1.75005	1.75887	1.75027	1.73345	1.73186	1.71428	1.7337	1.74451	1.72502	1.72631	1.74082	1.72998	1.75268	1.74911	1.75383	1.74311	1.73969	1.73409	1.75248	1.74618	1.73389	1.75144	1.72061	1.71402	1.73262	1.74149	1.73126	1.72621
			standard_deviation	1.3264	1.31539	1.3154	1.32033	1.31185	1.32218	1.31977	1.31942	1.31612	1.31637	1.31773	1.32028	1.32358	1.31947	1.31464	1.31699	1.32678	1.31704	1.31492	1.31305	1.31764	1.31807	1.31893	1.31662	1.31695	1.31772	1.32687	1.32418	1.31937	1.32073	1.321	1.31592	1.32514	1.32644	1.31074	1.32849	1.32947	1.31673	1.32473	1.32682	1.326	1.32437	1.3291	1.32371	1.32881	1.33418	1.32046	1.3309	1.33514	1.32544	1.32064	1.32295	1.32731	1.32689	1.32632	1.32228	1.33068	1.33479	1.32527	1.32979	1.32555	1.32614	1.32205	1.32485	1.32734	1.33035	1.34324	1.3263	1.32544	1.32719	1.32167	1.32467	1.32224	1.32869	1.33966	1.34387	1.3304	1.33516	1.34106	1.33799	1.32629	1.33478	1.3305	1.32916	1.32867	1.3278	1.33782	1.34292	1.31717	1.34843	1.35811	1.35441	1.20608	1.44517	1.09437	1.35964	1.37305	1.28064	1.46273	1.31427	1.2645	1.34373	1.40427	1.16717	1.31016	1.27314	1.11095	1.56249	1.27625	1.34199	1.36191	1.34749	1.33572	1.34861	1.34562	1.33147	1.32762	1.33335	1.32192	1.32884	1.32509	1.31768	1.32165	1.3255	1.32326	1.32878	1.32725	1.32645	1.33019	1.32358	1.32421	1.32323	1.3213	1.32599	1.3329	1.32969	1.33119	1.33067	1.32707	1.32747	1.32878	1.32802	1.31739	1.32912	1.33073	1.31672	1.3308	1.32195	1.31611	1.32378	1.32897	1.32165	1.31989	1.32793	1.31924	1.32263	1.33172	1.32982	1.32684	1.32713	1.32217	1.32475	1.33458	1.31895	1.32302	1.3291	1.32378	1.32741	1.32096	1.32236	1.31906	1.31725	1.32478	1.32273	1.32606	1.32282	1.31645	1.31585	1.30915	1.31654	1.32064	1.31325	1.31374	1.31924	1.31513	1.32373	1.32238	1.32416	1.32011	1.31882	1.31669	1.32365	1.32127	1.31662	1.32326	1.31157	1.30905	1.31613	1.3195	1.31562	1.3137
			q-value	0.984582	0.984582	0.984582	0.984582	0.984582	0.984582	0.984582	0.984582	0.984582	0.984582	0.984582	0.984582	0.984582	0.984582	0.984582	0.984582	0.984582	0.984582	0.984582	0.984582	0.984582	0.984582	0.984582	0.984582	0.984582	0.984582	0.984582	0.984582	0.984582	0.984582	0.984582	0.984582	0.984582	0.984582	0.984582	0.984582	0.984582	0.984582	0.984582	0.984582	0.984582	0.984582	0.984582	0.984582	0.984582	0.984582	0.984582	0.984582	0.984582	0.984582	0.984582	0.984582	0.984582	0.984582	0.984582	0.984582	0.984582	0.984582	0.984582	0.984582	0.984582	0.984582	0.984582	0.984582	0.984582	0.984582	0.984582	0.984582	0.984582	0.984582	0.984582	0.984582	0.984582	0.984582	0.984582	0.984582	0.984582	0.984582	0.984582	0.984582	0.984582	0.984582	0.984582	0.984582	0.984582	0.984582	0.984582	0.984582	0.984582	0.984582	0.984582	0.984582	0.984582	0.984582	0.984582	0.984582	0.984582	0.984582	0.984582	0.984582	0.984582	0.984582	0.984582	0.984582	0.984582	0.984582	0.984582	0.984582	0.984582	0.984582	0.984582	0.984582	0.984582	0.984582	0.984582	0.984582	0.984582	0.984582	0.984582	0.984582	0.984582	0.984582	0.984582	0.984582	0.984582	0.984582	0.984582	0.984582	0.984582	0.984582	0.984582	0.984582	0.984582	0.984582	0.984582	0.984582	0.984582	0.984582	0.984582	0.984582	0.984582	0.984582	0.984582	0.984582	0.933577	0.984582	0.984582	0.984582	0.984582	0.984582	0.984582	0.984582	0.984582	0.984582	0.984582	0.984582	0.984582	0.984582	0.984582	0.984582	0.984582	0.984582	0.984582	0.984582	0.2243	0.984582	0.984582	0.984582	0.984582	0.984582	0.984582	0.984582	0.984582	0.984582	0.984582	0.984582	0.984582	0.984582	0.984582	0.984582	0.984582	0.984582	0.984582	0.984582	0.984582	0.984582	0.984582	0.984582	0.984582	0.984582	0.984582	0.984582	0.984582	0.984582	0.984582	0.984582	0.984582	0.984582	0.984582	0.984582	0.984582
	NR/11	ATAC	observed_mutation_count	2	7	5	6	6	5	7	5	7	5	5	7	4	8	5	6	5	6	5	9	9	5	9	1	3	8	5	9	7	2	5	11	5	5	8	4	6	5	4	5	3	5	6	3	7	3	3	8	3	3	11	8	4	7	3	4	6	4	1	6	3	4	4	5	9	4	7	5	7	5	3	7	5	6	8	8	1	3	5	5	4	4	6	3	5	7	4	7	4	3	6	4	11	7	2	1	5	7	5	5	6	4	3	7	4	8	7	4	9	4	6	4	5	5	4	2	5	4	3	3	5	3	8	8	3	4	2	8	3	3	6	6	6	3	6	4	2	6	8	4	5	7	5	6	6	5	8	5	5	5	4	3	8	8	6	3	3	2	1	5	3	3	3	5	3	9	5	2	8	6	2	5	4	2	5	7	6	2	5	4	7	7	1	4	2	6	2	5	4	5	5	2	5	6	2	1	1	2	5	8	3
			expected_mutation_count	4.94569	4.91759	4.93335	4.96467	4.93795	4.90142	4.94498	4.93216	4.9347	4.96157	4.94544	4.93457	4.95206	4.94937	4.93958	4.96128	4.95656	4.95659	4.96851	4.96719	4.95466	5.01731	5.00277	4.97667	4.98455	4.99042	4.9946	4.9965	4.99146	4.97891	5.03525	5.00975	4.95965	5.00579	4.98056	4.9947	5.00001	4.98548	4.97013	5.01298	5.01061	5.00238	4.99143	4.98496	4.97752	5.00077	5.00385	5.00892	5.01409	5.00831	5.00681	5.01766	5.02901	5.00703	5.02113	5.04415	5.04072	5.05291	5.00827	5.02028	5.0403	5.03188	5.03116	5.01842	5.06033	5.04114	5.05726	5.07012	5.02781	5.02875	5.02492	5.04011	5.04458	5.06453	5.0406	5.07556	5.07079	5.02289	5.10553	5.05599	5.02217	5.09396	5.06209	5.0515	5.1018	5.24218	5.16955	5.08469	5.09637	4.97451	4.95365	5.39338	5.22399	5.33032	5.34244	4.49268	5.04225	4.5764	4.29055	6.06872	4.26765	4.74173	5.18698	5.05143	4.64424	6.02741	4.89216	5.02051	5.09255	5.03077	4.97737	5.14929	5.09694	5.05866	5.03618	5.01677	5.00272	5.09426	5.05917	5.06174	5.06001	5.04418	5.01511	5.08411	5.0466	5.03393	5.06074	5.03964	5.05645	5.06812	5.04557	5.05449	5.01415	5.01301	5.00848	5.02524	4.99524	5.01721	5.02567	5.02716	4.99982	4.99683	5.0115	5.031	5.09479	5.05525	5.04944	4.98553	5.02563	5.02149	5.02363	4.9937	5.02668	5.03635	5.04478	5.02585	5.03338	4.99936	4.99623	5.0391	5.01613	5.00095	5.00698	4.984	4.98702	5.02075	5.03097	4.96553	5.00593	4.9995	4.99215	5.01713	4.98919	4.96321	4.99716	4.97322	4.9937	4.97818	4.97902	4.93573	4.96843	4.97756	4.95362	4.97385	4.96681	4.9581	4.98577	4.95332	4.95808	4.97228	4.94321	4.97259	4.98149	4.92415	4.9247	4.93906	5.00024	4.95421	4.91707	4.94359	4.91909
			standard_deviation	2.22366	2.21733	2.22088	2.22792	2.22192	2.21369	2.2235	2.22061	2.22119	2.22722	2.2236	2.22116	2.22509	2.22449	2.22228	2.22716	2.2261	2.22611	2.22878	2.22848	2.22567	2.2397	2.23645	2.23061	2.23237	2.23369	2.23462	2.23505	2.23392	2.23111	2.2437	2.23801	2.22679	2.23713	2.23148	2.23465	2.23583	2.23258	2.22914	2.23873	2.2382	2.23636	2.23392	2.23247	2.2308	2.236	2.23669	2.23783	2.23898	2.23769	2.23736	2.23978	2.24231	2.2374	2.24055	2.24568	2.24491	2.24763	2.23768	2.24036	2.24482	2.24295	2.24279	2.23995	2.24928	2.24501	2.24859	2.25145	2.24204	2.24225	2.2414	2.24478	2.24578	2.25021	2.24489	2.25266	2.2516	2.24095	2.2593	2.24831	2.24078	2.25674	2.24967	2.24731	2.25847	2.28932	2.27341	2.25469	2.25728	2.23013	2.22546	2.3221	2.28535	2.30849	2.3111	2.11939	2.24529	2.13909	2.0712	2.46317	2.06556	2.17737	2.2773	2.24736	2.15488	2.45477	2.21156	2.24042	2.25643	2.24271	2.23077	2.26896	2.25739	2.24891	2.24391	2.23958	2.23644	2.25681	2.24902	2.24959	2.24921	2.24569	2.23921	2.25455	2.24623	2.24341	2.24937	2.24467	2.24841	2.25101	2.24599	2.24798	2.23899	2.23874	2.23773	2.24147	2.23477	2.23968	2.24156	2.2419	2.23579	2.23512	2.2384	2.24275	2.25692	2.24815	2.24685	2.23259	2.24156	2.24063	2.24111	2.23442	2.24179	2.24394	2.24582	2.2416	2.24328	2.23569	2.23499	2.24455	2.23943	2.23604	2.23739	2.23225	2.23293	2.24046	2.24274	2.22811	2.23716	2.23572	2.23407	2.23966	2.23341	2.22759	2.2352	2.22984	2.23442	2.23095	2.23114	2.22142	2.22876	2.23081	2.22544	2.22998	2.2284	2.22644	2.23265	2.22537	2.22644	2.22963	2.2231	2.22969	2.23169	2.21881	2.21894	2.22217	2.23588	2.22557	2.21722	2.22318	2.21767
			q-value	0.990558	0.986799	0.986799	0.986799	0.986799	0.986799	0.986799	0.986799	0.986799	0.986799	0.986799	0.986799	0.990558	0.986799	0.986799	0.986799	0.986799	0.986799	0.986799	0.986799	0.986799	0.986799	0.986799	0.990558	0.990558	0.986799	0.986799	0.986799	0.986799	0.990558	0.986799	0.986799	0.986799	0.986799	0.986799	0.990558	0.986799	0.986799	0.990558	0.986799	0.990558	0.986799	0.986799	0.990558	0.986799	0.990558	0.990558	0.986799	0.990558	0.990558	0.986799	0.986799	0.990558	0.986799	0.990558	0.990558	0.986799	0.990558	0.990558	0.986799	0.990558	0.990558	0.990558	0.986799	0.986799	0.990558	0.986799	0.986799	0.986799	0.986799	0.990558	0.986799	0.986799	0.986799	0.986799	0.986799	0.990558	0.990558	0.986799	0.986799	0.990558	0.990558	0.986799	0.990558	0.986799	0.986799	0.990558	0.986799	0.990558	0.990558	0.986799	0.990558	0.986799	0.986799	0.990558	0.990558	0.986799	0.986799	0.986799	0.990558	0.986799	0.990558	0.990558	0.986799	0.990558	0.986799	0.986799	0.990558	0.986799	0.990558	0.986799	0.990558	0.986799	0.986799	0.990558	0.990558	0.986799	0.990558	0.990558	0.990558	0.986799	0.990558	0.986799	0.986799	0.990558	0.990558	0.990558	0.986799	0.990558	0.990558	0.986799	0.986799	0.986799	0.990558	0.986799	0.990558	0.990558	0.986799	0.986799	0.990558	0.986799	0.986799	0.986799	0.986799	0.986799	0.986799	0.986799	0.986799	0.986799	0.986799	0.990558	0.990558	0.986799	0.986799	0.986799	0.990558	0.990558	0.990558	0.990558	0.986799	0.990558	0.990558	0.990558	0.986799	0.990558	0.986799	0.986799	0.990558	0.986799	0.986799	0.990558	0.986799	0.990558	0.990558	0.986799	0.986799	0.986799	0.990558	0.986799	0.990558	0.986799	0.986799	0.990558	0.990558	0.990558	0.986799	0.990558	0.986799	0.990558	0.986799	0.986799	0.990558	0.986799	0.986799	0.990558	0.990558	0.990558	0.990558	0.986799	0.986799	0.990558
		DNase	observed_mutation_count	18	29	20	12	16	18	16	13	24	17	17	16	26	18	18	15	21	15	20	12	15	13	18	15	20	24	21	15	15	11	16	25	21	15	21	18	14	10	16	8	20	18	25	15	14	11	13	20	12	19	19	15	14	20	16	22	13	19	19	16	18	17	19	15	21	20	19	20	11	16	16	10	15	16	17	17	17	19	17	21	16	12	17	16	14	13	15	20	12	11	16	16	21	23	18	13	23	16	15	19	18	16	17	21	11	30	16	15	26	9	19	10	13	19	15	10	17	24	11	21	13	16	17	15	9	16	14	14	17	18	16	16	17	20	21	11	9	13	15	18	17	13	16	15	17	21	19	17	16	17	29	16	22	24	18	13	14	19	12	17	16	12	17	11	21	14	15	6	16	13	18	15	13	10	15	15	16	18	17	15	18	17	16	17	15	20	12	15	11	13	19	17	13	18	16	8	13	16	20	17	14
			expected_mutation_count	16.3265	16.3498	16.3215	16.387	16.268	16.2944	16.3804	16.2821	16.2664	16.3934	16.3188	16.3161	16.4297	16.3767	16.4598	16.5597	16.4241	16.3312	16.4675	16.4678	16.4032	16.5376	16.4822	16.5023	16.5891	16.4876	16.5238	16.5785	16.5634	16.5824	16.6715	16.5543	16.4043	16.5382	16.6016	16.5283	16.5358	16.5477	16.5304	16.6464	16.6302	16.5746	16.5586	16.5405	16.5125	16.6016	16.5645	16.5951	16.617	16.6321	16.6268	16.6977	16.6154	16.5871	16.6869	16.6785	16.6376	16.7158	16.6183	16.6192	16.661	16.7284	16.6872	16.6438	16.6527	16.6354	16.7279	16.6456	16.7158	16.7164	16.7505	16.7114	16.8135	16.7831	16.7226	16.8773	16.7866	16.7527	16.8975	16.8585	16.6347	16.8826	16.8769	16.8603	17.0725	17.4988	17.0277	16.8181	17.0787	16.4816	16.5646	18.0685	17.3994	17.7252	17.3945	14.516	16.1736	14.3299	13.5533	20.3662	12.3736	14.1272	15.5747	15.4043	13.955	20.11	15.8306	16.7765	17.2831	16.9618	16.6084	17.1628	16.8582	16.7669	16.7906	16.7458	16.7322	16.9277	16.9019	16.7965	16.8977	16.8759	16.8129	16.9113	16.7804	16.7352	16.7754	16.7487	16.7187	16.8382	16.7905	16.779	16.7365	16.7525	16.7126	16.7252	16.6396	16.6358	16.6908	16.6566	16.5541	16.6302	16.692	16.741	16.762	16.705	16.6548	16.6472	16.6424	16.6781	16.7546	16.6821	16.6729	16.7114	16.7308	16.6127	16.7205	16.6986	16.6576	16.7083	16.682	16.596	16.7277	16.6433	16.6178	16.6564	16.5826	16.5055	16.6817	16.5578	16.5258	16.6133	16.4945	16.4924	16.5194	16.5213	16.5095	16.5294	16.5321	16.456	16.4842	16.533	16.4844	16.48	16.4664	16.4414	16.4509	16.4393	16.3914	16.4616	16.436	16.4871	16.5117	16.4211	16.3167	16.4053	16.484	16.4062	16.4083	16.3929	16.3147
			standard_deviation	4.0401	4.04298	4.03947	4.04756	4.03285	4.03611	4.04675	4.0346	4.03265	4.04836	4.03915	4.0388	4.05284	4.0463	4.05655	4.06883	4.05215	4.04068	4.05749	4.05753	4.04957	4.06612	4.05931	4.06177	4.07245	4.05997	4.06442	4.07115	4.06928	4.07162	4.08253	4.06817	4.0497	4.06619	4.07397	4.06498	4.0659	4.06736	4.06523	4.07946	4.07748	4.07066	4.0687	4.06647	4.06304	4.07398	4.06942	4.07318	4.07587	4.07772	4.07706	4.08574	4.07567	4.0722	4.08442	4.08339	4.07839	4.08796	4.07602	4.07613	4.08125	4.0895	4.08447	4.07915	4.08025	4.07812	4.08944	4.07937	4.08796	4.08804	4.0922	4.08742	4.09989	4.09618	4.0888	4.10766	4.0966	4.09247	4.11012	4.10537	4.07804	4.1083	4.10761	4.10559	4.13133	4.18257	4.12591	4.10047	4.13211	4.05924	4.06944	4.25013	4.17067	4.20954	4.17014	3.80955	4.0212	3.78515	3.68119	4.51232	3.5172	3.75821	3.94612	3.92451	3.73533	4.48379	3.97819	4.09536	4.15674	4.11792	4.07482	4.14225	4.10533	4.09421	4.0971	4.09163	4.08996	4.11379	4.11065	4.09782	4.11014	4.10749	4.09981	4.1118	4.09585	4.09034	4.09524	4.09198	4.08832	4.1029	4.09708	4.09568	4.09049	4.09245	4.08757	4.08912	4.07864	4.07817	4.08491	4.08072	4.06814	4.07749	4.08505	4.09104	4.09361	4.08664	4.0805	4.07957	4.07898	4.08335	4.0927	4.08384	4.08272	4.08743	4.0898	4.07533	4.08854	4.08586	4.08084	4.08704	4.08382	4.07329	4.08941	4.07909	4.07596	4.08069	4.07164	4.06217	4.08379	4.06861	4.06467	4.07541	4.06082	4.06056	4.06388	4.06411	4.06266	4.06511	4.06544	4.05608	4.05955	4.06555	4.05958	4.05903	4.05736	4.05428	4.05545	4.05402	4.04812	4.05677	4.05361	4.05991	4.06292	4.05177	4.03888	4.04983	4.05953	4.04993	4.0502	4.04829	4.03863
			q-value	0.969614	0.398564	0.969614	0.997798	0.969614	0.969614	0.969614	0.993381	0.969614	0.969614	0.969614	0.969614	0.927757	0.969614	0.969614	0.969614	0.969614	0.969614	0.969614	0.997798	0.969614	0.993381	0.969614	0.969614	0.969614	0.969614	0.969614	0.969614	0.969614	0.997798	0.969614	0.927757	0.969614	0.969614	0.969614	0.969614	0.993381	0.997798	0.969614	0.997798	0.969614	0.969614	0.927757	0.969614	0.993381	0.997798	0.993381	0.969614	0.997798	0.969614	0.969614	0.969614	0.993381	0.969614	0.969614	0.969614	0.993381	0.969614	0.969614	0.969614	0.969614	0.969614	0.969614	0.969614	0.969614	0.969614	0.969614	0.969614	0.997798	0.969614	0.969614	0.997798	0.969614	0.969614	0.969614	0.969614	0.969614	0.969614	0.969614	0.969614	0.969614	0.997798	0.969614	0.969614	0.993381	0.997798	0.973434	0.969614	0.997798	0.997798	0.969614	0.973434	0.969614	0.969614	0.969614	0.969614	0.969614	0.969614	0.969614	0.969614	0.969614	0.969614	0.969614	0.969614	0.993381	0.927757	0.969614	0.969614	0.927757	0.997798	0.969614	0.997798	0.997798	0.969614	0.969614	0.997798	0.969614	0.969614	0.997798	0.969614	0.997798	0.969614	0.969614	0.973434	0.997798	0.969614	0.993381	0.993381	0.969614	0.969614	0.969614	0.969614	0.969614	0.969614	0.969614	0.997798	0.997798	0.993381	0.969614	0.969614	0.969614	0.993381	0.969614	0.969614	0.969614	0.969614	0.969614	0.969614	0.969614	0.969614	0.398564	0.969614	0.969614	0.969614	0.969614	0.993381	0.993381	0.969614	0.997798	0.969614	0.969614	0.997798	0.969614	0.997798	0.969614	0.993381	0.969614	0.999271	0.969614	0.993381	0.969614	0.969614	0.993381	0.997798	0.969614	0.969614	0.969614	0.969614	0.969614	0.969614	0.969614	0.969614	0.969614	0.969614	0.969614	0.969614	0.997798	0.969614	0.997798	0.993381	0.969614	0.969614	0.993381	0.969614	0.969614	0.997798	0.993381	0.969614	0.969614	0.969614	0.993381
		intersection	observed_mutation_count	0	4	3	4	4	4	4	1	5	3	2	5	2	6	2	4	4	3	2	6	4	2	7	1	2	6	3	4	3	0	4	8	4	3	5	4	4	2	1	3	2	3	5	2	1	0	1	7	2	2	7	5	1	3	1	2	5	3	1	1	2	2	3	3	6	1	4	4	1	5	1	3	2	4	7	6	1	3	3	4	1	0	4	2	2	3	2	5	2	2	4	2	5	4	1	1	1	4	2	4	4	3	2	3	1	7	3	3	5	2	5	3	5	1	3	0	3	2	2	2	3	1	6	2	1	2	0	3	2	2	3	3	3	1	3	4	0	1	4	4	3	4	3	1	5	4	5	2	2	3	1	1	5	6	6	2	2	1	1	2	2	1	3	3	1	4	4	0	5	4	1	3	3	1	3	4	3	1	2	2	4	4	0	1	2	5	2	4	1	3	4	2	2	6	2	0	0	1	2	6	2
			expected_mutation_count	2.88223	2.87145	2.89322	2.88364	2.86364	2.86115	2.88222	2.8556	2.88007	2.89667	2.88443	2.88056	2.89291	2.87528	2.89223	2.91389	2.88587	2.8813	2.9046	2.91117	2.88453	2.91981	2.92794	2.89916	2.9089	2.91624	2.91731	2.92411	2.91322	2.9045	2.93295	2.93399	2.90053	2.92602	2.91744	2.90837	2.91298	2.90244	2.89849	2.92464	2.91506	2.9142	2.90204	2.92469	2.90966	2.93269	2.91746	2.91814	2.93695	2.94827	2.92626	2.92097	2.93848	2.92982	2.94466	2.95606	2.93467	2.94685	2.93491	2.94237	2.94072	2.95157	2.94048	2.93925	2.95049	2.94674	2.94667	2.97235	2.93606	2.94039	2.93558	2.93825	2.95328	2.9468	2.94672	2.96107	2.96539	2.9273	2.97678	2.98076	2.93804	2.96655	2.97467	2.95235	2.97037	3.09253	3.03851	2.94906	2.98033	2.88877	2.85999	3.13802	3.07262	3.10601	3.18842	2.7612	2.75751	2.52398	2.50666	3.57761	2.62908	2.94774	2.72418	2.69667	2.56907	3.58916	2.97322	2.90374	2.93626	2.91426	2.90914	3.0115	2.97582	2.97496	2.94811	2.93012	2.91747	2.98751	2.96305	2.96035	2.9542	2.93931	2.95099	2.96926	2.94272	2.94556	2.97503	2.94818	2.94881	2.96417	2.93618	2.9335	2.93784	2.94009	2.93537	2.93123	2.91333	2.92915	2.93864	2.92297	2.9185	2.91897	2.93263	2.9457	2.97593	2.93582	2.94738	2.90182	2.91046	2.95352	2.9307	2.91009	2.92925	2.92576	2.93698	2.92656	2.93904	2.93195	2.91226	2.94504	2.94546	2.9181	2.92202	2.90192	2.92184	2.92542	2.92013	2.90035	2.91754	2.9139	2.91207	2.92191	2.88817	2.90408	2.91162	2.9101	2.93307	2.88988	2.89736	2.88943	2.90215	2.90135	2.90303	2.90839	2.89691	2.90293	2.91067	2.89367	2.89934	2.89821	2.86515	2.89869	2.91235	2.86018	2.87216	2.86783	2.91039	2.89833	2.87185	2.87057	2.87641
			standard_deviation	1.69753	1.69435	1.70076	1.69794	1.69204	1.69131	1.69753	1.68967	1.69689	1.70177	1.69817	1.69704	1.70067	1.69548	1.70047	1.70682	1.6986	1.69725	1.7041	1.70603	1.6982	1.70856	1.71093	1.70251	1.70536	1.70751	1.70782	1.70981	1.70663	1.70407	1.7124	1.7127	1.70291	1.71037	1.70787	1.70521	1.70656	1.70347	1.70231	1.70997	1.70717	1.70691	1.70335	1.70999	1.70559	1.71232	1.70787	1.70807	1.71356	1.71686	1.71044	1.7089	1.71401	1.71148	1.71581	1.71913	1.7129	1.71645	1.71297	1.71514	1.71466	1.71782	1.71459	1.71424	1.71751	1.71642	1.7164	1.72386	1.7133	1.71457	1.71316	1.71394	1.71832	1.71643	1.71641	1.72058	1.72184	1.71075	1.72514	1.7263	1.71388	1.72218	1.72453	1.71805	1.72328	1.75835	1.74293	1.7171	1.72618	1.69946	1.69098	1.77124	1.75268	1.76218	1.78539	1.66152	1.66043	1.58858	1.58312	1.89121	1.62123	1.71673	1.65037	1.64202	1.60271	1.89425	1.72408	1.70386	1.71337	1.70694	1.70543	1.73517	1.72486	1.72461	1.71682	1.71157	1.70788	1.72825	1.72116	1.72038	1.71859	1.71425	1.71765	1.72296	1.71525	1.71608	1.72463	1.71684	1.71702	1.72148	1.71334	1.71256	1.71382	1.71448	1.7131	1.71189	1.70666	1.71129	1.71406	1.70948	1.70817	1.70831	1.7123	1.71612	1.72489	1.71323	1.7166	1.70329	1.70582	1.71839	1.71174	1.70571	1.71132	1.7103	1.71357	1.71053	1.71417	1.7121	1.70635	1.71592	1.71604	1.70806	1.70921	1.70332	1.70915	1.7102	1.70865	1.70286	1.70789	1.70683	1.70629	1.70917	1.69928	1.70395	1.70616	1.70571	1.71243	1.69978	1.70198	1.69965	1.70338	1.70315	1.70364	1.70521	1.70184	1.70361	1.70588	1.70089	1.70256	1.70223	1.69249	1.70237	1.70637	1.69103	1.69456	1.69329	1.7058	1.70226	1.69447	1.69409	1.69581
			q-value	0.993532	0.993532	0.993532	0.993532	0.993532	0.993532	0.993532	0.993532	0.993532	0.993532	0.993532	0.993532	0.993532	0.993532	0.993532	0.993532	0.993532	0.993532	0.993532	0.993532	0.993532	0.993532	0.993532	0.993532	0.993532	0.993532	0.993532	0.993532	0.993532	0.993532	0.993532	0.993532	0.993532	0.993532	0.993532	0.993532	0.993532	0.993532	0.993532	0.993532	0.993532	0.993532	0.993532	0.993532	0.993532	0.993532	0.993532	0.993532	0.993532	0.993532	0.993532	0.993532	0.993532	0.993532	0.993532	0.993532	0.993532	0.993532	0.993532	0.993532	0.993532	0.993532	0.993532	0.993532	0.993532	0.993532	0.993532	0.993532	0.993532	0.993532	0.993532	0.993532	0.993532	0.993532	0.993532	0.993532	0.993532	0.993532	0.993532	0.993532	0.993532	0.993532	0.993532	0.993532	0.993532	0.993532	0.993532	0.993532	0.993532	0.993532	0.993532	0.993532	0.993532	0.993532	0.993532	0.993532	0.993532	0.993532	0.993532	0.993532	0.993532	0.993532	0.993532	0.993532	0.993532	0.993532	0.993532	0.993532	0.993532	0.993532	0.993532	0.993532	0.993532	0.993532	0.993532	0.993532	0.993532	0.993532	0.993532	0.993532	0.993532	0.993532	0.993532	0.993532	0.993532	0.993532	0.993532	0.993532	0.993532	0.993532	0.993532	0.993532	0.993532	0.993532	0.993532	0.993532	0.993532	0.993532	0.993532	0.993532	0.993532	0.993532	0.993532	0.993532	0.993532	0.993532	0.993532	0.993532	0.993532	0.993532	0.993532	0.993532	0.993532	0.993532	0.993532	0.993532	0.993532	0.993532	0.993532	0.993532	0.993532	0.993532	0.993532	0.993532	0.993532	0.993532	0.993532	0.993532	0.993532	0.993532	0.993532	0.993532	0.993532	0.993532	0.993532	0.993532	0.993532	0.993532	0.993532	0.993532	0.993532	0.993532	0.993532	0.993532	0.993532	0.993532	0.993532	0.993532	0.993532	0.993532	0.993532	0.993532	0.993532	0.993532	0.993532	0.993532	0.993532	0.993532	0.993532	0.993532	0.993532
		union	observed_mutation_count	20	32	22	14	18	19	19	17	26	19	20	18	28	20	21	17	22	18	22	15	20	16	20	15	21	26	23	20	19	13	17	28	22	17	24	18	16	13	19	10	21	20	26	16	20	14	15	21	13	20	23	18	17	24	18	24	14	20	19	21	19	19	20	17	24	23	22	21	17	16	18	14	18	18	18	19	17	19	19	22	19	16	19	17	17	17	17	22	14	12	17	18	27	26	19	13	27	19	18	20	20	17	18	25	14	31	20	16	30	11	20	11	13	23	16	12	19	26	12	22	15	18	19	21	11	18	16	19	18	19	19	19	20	22	24	11	11	18	19	18	19	16	18	20	18	22	22	20	19	19	32	18	25	26	18	14	15	20	12	20	17	14	17	13	23	19	16	8	19	15	19	17	14	11	17	18	19	19	20	17	21	20	17	20	15	21	12	16	14	15	20	17	16	18	16	9	14	17	23	19	15
			expected_mutation_count	18.404	18.3942	18.3644	18.482	18.3538	18.3419	18.4486	18.3598	18.3426	18.4523	18.3932	18.3675	18.4894	18.451	18.4965	18.5834	18.487	18.4149	18.5165	18.502	18.4704	18.6355	18.5519	18.5804	18.6571	18.5719	18.6089	18.6693	18.6387	18.6629	18.7687	18.6356	18.4585	18.6153	18.6376	18.5972	18.622	18.622	18.5903	18.7476	18.7375	18.6556	18.6324	18.587	18.5582	18.6479	18.64	18.6871	18.6802	18.6732	18.6934	18.7796	18.6916	18.6524	18.7297	18.7509	18.7239	18.8004	18.6586	18.6745	18.7382	18.8063	18.7695	18.7086	18.7425	18.7128	18.8319	18.7489	18.7888	18.7931	18.8319	18.8109	18.9048	18.8755	18.7917	18.9727	18.8872	18.8338	19.0037	18.9019	18.6864	18.9927	18.9474	18.9261	19.1499	19.6306	19.1346	18.9292	19.1709	18.5454	18.6458	20.2797	19.516	19.9305	19.5242	16.2572	18.4824	16.4025	15.3088	22.7955	14.0347	15.9845	18.0907	17.7802	16.0396	22.4826	17.7118	18.8682	19.4028	19.0584	18.6401	19.2741	18.9618	18.828	18.8509	18.8045	18.7847	19.0196	18.9732	18.8778	18.9712	18.9531	18.8612	19.0093	18.8722	18.8274	18.8542	18.812	18.807	18.9195	18.8658	18.8928	18.7804	18.7981	18.7593	18.8007	18.6979	18.7041	18.7684	18.757	18.6214	18.6781	18.7566	18.8119	18.8771	18.8168	18.7494	18.7258	18.7563	18.7421	18.8192	18.7458	18.7504	18.8124	18.8279	18.706	18.806	18.7596	18.7324	18.7958	18.7342	18.6533	18.8173	18.7298	18.6872	18.7512	18.6794	18.5567	18.7584	18.6418	18.609	18.7125	18.5859	18.5422	18.5913	18.5715	18.5723	18.6252	18.6061	18.4926	18.5502	18.6034	18.5135	18.5485	18.5332	18.4863	18.5215	18.4949	18.447	18.5384	18.5081	18.5671	18.5787	18.4828	18.366	18.4829	18.5745	18.4533	18.461	18.4647	18.3748
			standard_deviation	4.28946	4.28831	4.28484	4.29853	4.2836	4.28222	4.29465	4.28431	4.28231	4.29509	4.28821	4.2852	4.2994	4.29493	4.30022	4.3103	4.29912	4.29073	4.30255	4.30086	4.29719	4.31635	4.30666	4.30996	4.31885	4.30898	4.31327	4.32025	4.31671	4.31952	4.33174	4.31636	4.29581	4.314	4.31659	4.31191	4.31478	4.31479	4.31111	4.3293	4.32814	4.31867	4.31599	4.31073	4.30739	4.31778	4.31687	4.32231	4.32152	4.32071	4.32305	4.333	4.32283	4.3183	4.32724	4.32969	4.32657	4.3354	4.31903	4.32086	4.32822	4.33608	4.33183	4.3248	4.32872	4.32529	4.33903	4.32946	4.33406	4.33456	4.33903	4.33661	4.34741	4.34405	4.3344	4.35521	4.34539	4.33924	4.35877	4.34709	4.32224	4.35751	4.3523	4.34986	4.37549	4.43005	4.37375	4.35023	4.37792	4.30592	4.31755	4.5027	4.41709	4.46376	4.41807	4.03158	4.29866	4.04965	3.91233	4.77387	3.74585	3.99766	4.25294	4.21632	4.00462	4.74094	4.20795	4.3432	4.40429	4.36504	4.31688	4.38966	4.35396	4.33858	4.34122	4.33588	4.33359	4.36059	4.35527	4.34432	4.35504	4.35296	4.3424	4.35942	4.34366	4.33851	4.3416	4.33673	4.33616	4.34911	4.34292	4.34604	4.33309	4.33513	4.33066	4.33544	4.32356	4.32428	4.33171	4.33039	4.31471	4.32128	4.33034	4.33672	4.34422	4.33729	4.32951	4.32679	4.33031	4.32867	4.33756	4.32909	4.32963	4.33677	4.33856	4.32451	4.33604	4.33068	4.32755	4.33487	4.32776	4.31841	4.33735	4.32725	4.32233	4.32972	4.32143	4.30722	4.33055	4.31708	4.31327	4.32525	4.3106	4.30553	4.31122	4.30893	4.30902	4.31515	4.31294	4.29977	4.30646	4.31263	4.3022	4.30627	4.30449	4.29903	4.30313	4.30003	4.29447	4.30509	4.30157	4.30842	4.30976	4.29863	4.28503	4.29865	4.30927	4.2952	4.2961	4.29652	4.28605
			q-value	0.969379	0.335857	0.969379	0.991973	0.969379	0.969379	0.969379	0.969379	0.969379	0.969379	0.969379	0.969379	0.969379	0.969379	0.969379	0.969379	0.969379	0.969379	0.969379	0.982001	0.969379	0.969379	0.969379	0.982001	0.969379	0.969379	0.969379	0.969379	0.969379	0.998069	0.969379	0.969379	0.969379	0.969379	0.969379	0.969379	0.969379	0.998069	0.969379	0.998069	0.969379	0.969379	0.969379	0.969379	0.969379	0.991973	0.982001	0.969379	0.998069	0.969379	0.969379	0.969379	0.969379	0.969379	0.969379	0.969379	0.991973	0.969379	0.969379	0.969379	0.969379	0.969379	0.969379	0.969379	0.969379	0.969379	0.969379	0.969379	0.969379	0.969379	0.969379	0.991973	0.969379	0.969379	0.969379	0.969379	0.969379	0.969379	0.969379	0.969379	0.969379	0.97353	0.969379	0.969379	0.969379	0.969379	0.969379	0.969379	0.998069	0.998069	0.969379	0.969379	0.969379	0.969379	0.969379	0.982001	0.969379	0.969379	0.969379	0.969379	0.969379	0.969379	0.969379	0.969379	0.969379	0.969379	0.969379	0.969379	0.969379	0.998069	0.969379	0.998069	0.998069	0.969379	0.969379	0.998069	0.969379	0.969379	0.998069	0.969379	0.991209	0.969379	0.969379	0.969379	0.998069	0.969379	0.969379	0.969379	0.969379	0.969379	0.969379	0.969379	0.969379	0.969379	0.969379	0.998069	0.998069	0.969379	0.969379	0.969379	0.969379	0.969379	0.969379	0.969379	0.969379	0.969379	0.969379	0.969379	0.969379	0.969379	0.335857	0.969379	0.969379	0.969379	0.969379	0.991973	0.986816	0.969379	0.998069	0.969379	0.969379	0.991973	0.969379	0.998069	0.969379	0.969379	0.969379	0.998069	0.969379	0.982001	0.969379	0.969379	0.991973	0.998069	0.969379	0.969379	0.969379	0.969379	0.969379	0.969379	0.969379	0.969379	0.969379	0.969379	0.982001	0.969379	0.998069	0.969379	0.991973	0.982001	0.969379	0.969379	0.969379	0.969379	0.969379	0.998069	0.991973	0.969379	0.969379	0.969379	0.982001
	NR/12	ATAC	observed_mutation_count	6	10	7	7	4	5	5	8	11	8	6	8	7	6	2	7	4	5	8	4	6	3	9	10	4	8	8	11	8	9	9	8	4	6	9	5	11	6	7	7	5	10	12	11	6	8	6	9	7	8	5	7	5	9	4	7	5	8	13	4	6	6	13	7	4	3	5	7	9	8	3	9	3	5	9	4	10	9	8	7	10	5	6	5	8	10	15	8	6	7	10	7	8	8	7	6	8	6	4	13	7	9	5	8	10	7	7	8	0	5	5	10	2	9	8	7	6	2	9	6	2	8	6	5	6	7	6	8	12	11	9	6	3	6	10	3	6	9	7	15	10	8	11	6	8	7	12	11	11	5	8	9	6	10	6	5	2	4	6	9	5	14	8	9	8	8	10	8	5	3	8	10	10	7	7	7	6	9	10	6	8	6	8	5	9	3	11	4	4	8	10	5	6	7	5	5	2	1	3	7	6
			expected_mutation_count	7.01998	7.00266	7.0038	7.01209	7.01336	7.03546	7.03405	7.04272	7.02988	7.03487	7.04865	7.05517	7.0686	7.04612	7.0687	7.04788	7.04536	7.07388	7.08944	7.03399	7.05532	7.06192	7.04999	7.06763	7.08272	7.04915	7.06188	7.03327	7.04362	7.09261	7.12066	7.09015	7.10399	7.10388	7.08946	7.11468	7.08546	7.07634	7.10495	7.13096	7.12623	7.14898	7.09446	7.10854	7.12264	7.10858	7.10577	7.13697	7.12286	7.1295	7.11829	7.0927	7.11966	7.12274	7.13417	7.14685	7.11935	7.13141	7.13267	7.15362	7.14862	7.12228	7.15995	7.14023	7.14011	7.13612	7.12111	7.11981	7.15202	7.11909	7.12914	7.11993	7.13359	7.18493	7.17577	7.17423	7.15936	7.15812	7.16953	7.17411	7.16487	7.18852	7.16088	7.14632	7.15985	7.18461	7.20649	7.16406	7.19027	7.16678	7.40039	7.65255	7.05435	7.20269	6.73299	6.3944	8.20918	7.26858	6.98481	7.31468	7.39094	7.27043	7.81297	6.58567	7.62575	6.68033	5.90068	8.92405	6.414	7.06731	7.15931	7.10271	7.06981	7.36984	7.23931	7.2399	7.16585	7.0735	7.3042	7.1114	7.17175	7.20249	7.15137	7.12917	7.16815	7.19609	7.16063	7.15907	7.16401	7.1564	7.17443	7.15723	7.15931	7.16422	7.1541	7.15591	7.16251	7.17875	7.09492	7.12611	7.13844	7.15024	7.14308	7.14344	7.12647	7.12941	7.15767	7.15328	7.1406	7.10653	7.14841	7.18006	7.13838	7.12815	7.09751	7.0585	7.099	7.12307	7.13724	7.11461	7.11789	7.1039	7.11506	7.10916	7.0867	7.10961	7.08567	7.06851	7.10086	7.09099	7.06684	7.10541	7.10371	7.09376	7.0841	7.06027	7.10779	7.06929	7.05698	7.07511	7.07444	7.04331	7.08702	7.05698	7.04545	7.101	7.07434	7.03384	7.05465	7.02965	7.02625	7.04144	7.04314	7.04519	7.02779	7.01795	7.02838	7.06016	7.02996	7.03107	7.00854
			standard_deviation	2.64925	2.64598	2.6462	2.64776	2.648	2.65217	2.6519	2.65354	2.65112	2.65206	2.65465	2.65588	2.65841	2.65418	2.65843	2.65451	2.65403	2.6594	2.66232	2.65189	2.65591	2.65715	2.65491	2.65823	2.66106	2.65475	2.65715	2.65176	2.65371	2.66292	2.66818	2.66245	2.66505	2.66503	2.66233	2.66706	2.66158	2.65986	2.66523	2.6701	2.66922	2.67348	2.66327	2.6659	2.66855	2.66591	2.66539	2.67123	2.66859	2.66983	2.66773	2.66294	2.66799	2.66857	2.6707	2.67308	2.66793	2.67019	2.67043	2.67435	2.67341	2.66848	2.67553	2.67184	2.67182	2.67107	2.66826	2.66802	2.67405	2.66789	2.66977	2.66804	2.6706	2.68019	2.67848	2.67819	2.67542	2.67519	2.67732	2.67817	2.67645	2.68086	2.6757	2.67298	2.67551	2.68013	2.68421	2.6763	2.68119	2.67681	2.72006	2.76599	2.65573	2.68353	2.59457	2.5285	2.86482	2.69572	2.64263	2.70429	2.71834	2.69607	2.79481	2.56602	2.76123	2.58444	2.42895	2.98696	2.53232	2.6582	2.67541	2.66482	2.65864	2.71445	2.69031	2.69042	2.67663	2.65933	2.70234	2.66644	2.67773	2.68346	2.67392	2.66977	2.67706	2.68227	2.67566	2.67536	2.67629	2.67486	2.67823	2.67502	2.67541	2.67632	2.67443	2.67477	2.67601	2.67904	2.66335	2.6692	2.67151	2.67371	2.67237	2.67244	2.66927	2.66982	2.6751	2.67428	2.67191	2.66553	2.67337	2.67928	2.67149	2.66958	2.66384	2.65651	2.66412	2.66863	2.67128	2.66704	2.66766	2.66504	2.66713	2.66602	2.66181	2.66611	2.66161	2.65839	2.66447	2.66261	2.65808	2.66532	2.665	2.66313	2.66132	2.65684	2.66576	2.65854	2.65622	2.65963	2.6595	2.65365	2.66187	2.65622	2.65405	2.66449	2.65949	2.65186	2.65578	2.65107	2.65043	2.6533	2.65362	2.654	2.65072	2.64887	2.65084	2.65682	2.65113	2.65134	2.64709
			q-value	0.995683	0.995683	0.995683	0.995683	1	0.995683	0.995683	0.995683	0.995683	0.995683	0.995683	0.995683	0.995683	0.995683	1	0.995683	1	0.995683	0.995683	1	0.995683	1	0.995683	0.995683	1	0.995683	0.995683	0.995683	0.995683	0.995683	0.995683	0.995683	1	0.995683	0.995683	0.995683	0.995683	0.995683	0.995683	0.995683	0.995683	0.995683	0.995683	0.995683	0.995683	0.995683	0.995683	0.995683	0.995683	0.995683	0.995683	0.995683	0.995683	0.995683	1	0.995683	0.995683	0.995683	0.995683	1	0.995683	0.995683	0.995683	0.995683	1	1	0.995683	0.995683	0.995683	0.995683	1	0.995683	1	0.995683	0.995683	1	0.995683	0.995683	0.995683	0.995683	0.995683	0.995683	0.995683	0.995683	0.995683	0.995683	0.726896	0.995683	0.995683	0.995683	0.995683	0.995683	0.995683	0.995683	0.995683	0.995683	0.995683	0.995683	1	0.995683	0.995683	0.995683	1	0.995683	0.995683	0.995683	0.995683	0.995683	1	0.995683	0.995683	0.995683	1	0.995683	0.995683	0.995683	0.995683	1	0.995683	0.995683	1	0.995683	0.995683	0.995683	0.995683	0.995683	0.995683	0.995683	0.995683	0.995683	0.995683	0.995683	1	0.995683	0.995683	1	0.995683	0.995683	0.995683	0.726896	0.995683	0.995683	0.995683	0.995683	0.995683	0.995683	0.995683	0.995683	0.995683	0.995683	0.995683	0.995683	0.995683	0.995683	0.995683	0.995683	1	1	0.995683	0.995683	0.995683	0.995683	0.995683	0.995683	0.995683	0.995683	0.995683	0.995683	0.995683	1	0.995683	0.995683	0.995683	0.995683	0.995683	0.995683	0.995683	0.995683	0.995683	0.995683	0.995683	0.995683	0.995683	0.995683	0.995683	1	0.995683	1	1	0.995683	0.995683	0.995683	0.995683	0.995683	0.995683	0.995683	1	1	1	0.995683	0.995683
		DNase	observed_mutation_count	21	30	26	25	22	27	21	20	25	21	19	25	23	26	15	19	31	21	21	20	25	10	24	19	23	23	25	17	28	27	18	27	17	23	20	22	18	24	23	22	17	18	31	25	20	20	21	22	30	21	21	31	25	27	22	27	22	35	35	26	19	23	21	23	22	28	20	31	29	26	26	27	21	21	27	34	22	27	26	23	25	27	20	36	25	18	34	21	15	23	24	30	23	27	26	18	21	21	28	29	21	32	26	17	28	22	18	32	19	27	30	28	24	32	19	17	28	16	25	20	24	23	22	22	22	23	22	34	23	18	26	23	17	23	25	22	20	27	28	19	16	28	36	16	22	17	30	26	35	13	24	27	20	24	28	24	17	26	32	28	17	25	25	19	21	31	26	18	23	18	24	24	28	15	20	24	23	21	21	17	32	15	23	32	26	15	26	22	18	19	22	18	20	28	23	28	19	22	17	18	24
			expected_mutation_count	22.9328	22.8311	22.7984	22.791	22.7458	22.8884	22.8327	22.781	22.8093	22.8853	22.8805	22.9654	22.9097	22.8644	22.922	22.8608	22.8493	23.02	23.0459	22.8562	22.882	23.0145	22.9392	22.9393	22.965	22.9386	22.9734	23.0361	23.0258	23.0822	23.0286	23.0702	23.2199	23.1142	23.0573	22.9789	23.0819	23.1422	23.133	23.1255	23.0681	23.1729	23.1105	23.1037	23.0589	23.1052	23.0889	23.1955	23.1898	23.1558	23.1983	23.127	23.2017	23.208	23.1331	23.1439	23.1688	23.1762	23.2115	23.3002	23.2792	23.1882	23.1709	23.248	23.2217	23.212	23.2215	23.1901	23.2553	23.2441	23.2625	23.2112	23.2198	23.2806	23.3863	23.2716	23.2373	23.2822	23.4095	23.3986	23.4024	23.3681	23.4238	23.4158	23.3868	23.3486	23.3568	23.3264	23.2701	23.4512	24.4524	24.5178	22.3712	22.493	21.404	20.0778	27.5051	23.3144	23.0863	24.0062	24.5636	23.782	24.438	20.2617	22.5581	20.3556	17.3031	30.7949	19.3203	23.1849	23.6875	23.56	23.2001	23.9338	23.5722	23.3289	23.3029	23.0506	23.8987	23.3204	23.4541	23.5196	23.4163	23.3685	23.323	23.5043	23.4941	23.2731	23.3363	23.3774	23.3152	23.4104	23.3806	23.3913	23.2908	23.2152	23.2186	23.3234	23.3436	23.3899	23.3353	23.3763	23.2749	23.3447	23.2822	23.163	23.319	23.2878	23.1674	23.2925	23.3075	23.2777	23.2342	23.2257	23.2185	23.0248	23.1222	23.1761	23.1675	23.1871	23.1005	23.1165	23.123	23.0546	23.088	23.09	23.0234	23.066	23.1866	23.0936	23.134	23.1114	23.1094	23.068	23.0253	22.9461	23.0368	22.9562	22.9745	23.0619	23.026	22.9604	22.9372	22.9171	22.9265	23.0055	22.9613	22.9565	22.9292	22.9792	22.9329	22.9941	22.8973	22.8457	22.8582	22.8628	22.8059	22.9359	22.9274	22.8674	22.7922
			standard_deviation	4.78821	4.77758	4.77417	4.7734	4.76866	4.78358	4.77776	4.77234	4.77531	4.78326	4.78276	4.79161	4.78581	4.78107	4.78709	4.78069	4.77949	4.79731	4.8	4.78021	4.78291	4.79674	4.78888	4.7889	4.79158	4.78882	4.79245	4.79898	4.79791	4.80378	4.79821	4.80253	4.81809	4.80711	4.80119	4.79303	4.80375	4.81002	4.80906	4.80828	4.80232	4.81321	4.80673	4.80602	4.80136	4.80617	4.80448	4.81555	4.81496	4.81143	4.81585	4.80843	4.81619	4.81685	4.80908	4.81019	4.81279	4.81355	4.81722	4.82641	4.82423	4.8148	4.813	4.821	4.81828	4.81727	4.81826	4.815	4.82176	4.82059	4.8225	4.81719	4.81808	4.82438	4.83531	4.82345	4.8199	4.82454	4.83771	4.83659	4.83698	4.83344	4.83919	4.83837	4.83537	4.83142	4.83227	4.82912	4.8233	4.84203	4.94425	4.95087	4.72925	4.74216	4.62598	4.48038	5.24377	4.82783	4.80419	4.89898	4.95553	4.87601	4.94283	4.50082	4.74909	4.51136	4.1594	5.54857	4.39494	4.81444	4.86633	4.85325	4.81604	4.89158	4.8545	4.82939	4.8267	4.8005	4.888	4.82849	4.84231	4.84907	4.83842	4.83347	4.82877	4.84749	4.84644	4.82361	4.83014	4.8344	4.82796	4.8378	4.83472	4.83583	4.82544	4.8176	4.81796	4.82881	4.8309	4.83568	4.83004	4.83428	4.82379	4.83101	4.82455	4.81218	4.82835	4.82513	4.81264	4.82561	4.82717	4.82408	4.81957	4.81869	4.81794	4.79781	4.80794	4.81355	4.81265	4.81468	4.80569	4.80735	4.80803	4.80091	4.80439	4.8046	4.79767	4.8021	4.81463	4.80497	4.80917	4.80682	4.80661	4.8023	4.79786	4.78961	4.79906	4.79066	4.79257	4.80167	4.79794	4.79109	4.78868	4.78658	4.78756	4.7958	4.79119	4.79069	4.78784	4.79306	4.78822	4.7946	4.78451	4.77912	4.78042	4.7809	4.77495	4.78854	4.78766	4.78139	4.77352
			q-value	0.975183	0.913563	0.975183	0.975183	0.975183	0.975183	0.975183	0.976349	0.975183	0.975183	0.976349	0.975183	0.975183	0.975183	0.981337	0.976349	0.783651	0.975183	0.975183	0.976349	0.975183	0.999396	0.975183	0.976349	0.975183	0.975183	0.975183	0.976349	0.975183	0.975183	0.976349	0.975183	0.976349	0.975183	0.976349	0.975183	0.976349	0.975183	0.975183	0.975183	0.976349	0.976349	0.783651	0.975183	0.976349	0.976349	0.975183	0.975183	0.975183	0.975183	0.975183	0.783651	0.975183	0.975183	0.975183	0.975183	0.975183	0.544079	0.544079	0.975183	0.976349	0.975183	0.975183	0.975183	0.975183	0.975183	0.976349	0.783651	0.975183	0.975183	0.975183	0.975183	0.975183	0.975183	0.975183	0.579911	0.975183	0.975183	0.975183	0.975183	0.975183	0.975183	0.976349	0.544079	0.975183	0.976349	0.579911	0.975183	0.981337	0.975183	0.975183	0.975183	0.975183	0.975183	0.975183	0.975183	0.976349	0.975183	0.975183	0.975183	0.976349	0.783651	0.975183	0.976349	0.975183	0.975183	0.975183	0.975183	0.975183	0.975183	0.975183	0.975183	0.975183	0.783651	0.976349	0.976349	0.975183	0.981337	0.975183	0.976349	0.975183	0.975183	0.975183	0.975183	0.975183	0.975183	0.975183	0.579911	0.975183	0.976349	0.975183	0.975183	0.976349	0.975183	0.975183	0.975183	0.976349	0.975183	0.975183	0.976349	0.981337	0.975183	0.544079	0.981337	0.975183	0.976349	0.975183	0.975183	0.544079	0.996819	0.975183	0.975183	0.976349	0.975183	0.975183	0.975183	0.976349	0.975183	0.783651	0.975183	0.976349	0.975183	0.975183	0.976349	0.975183	0.783651	0.975183	0.976349	0.975183	0.976349	0.975183	0.975183	0.975183	0.981337	0.976349	0.975183	0.975183	0.975183	0.975183	0.976349	0.783651	0.981337	0.975183	0.783651	0.975183	0.981337	0.975183	0.975183	0.976349	0.976349	0.975183	0.976349	0.976349	0.975183	0.975183	0.975183	0.976349	0.975183	0.976349	0.976349	0.975183
		intersection	observed_mutation_count	4	5	6	3	4	2	4	6	5	4	2	5	4	6	0	5	3	2	4	2	2	1	4	3	3	4	6	6	4	5	6	5	3	5	3	4	7	3	6	4	2	4	8	7	2	5	2	6	5	6	5	5	4	4	2	3	1	7	11	3	3	4	5	4	2	2	5	5	5	3	2	4	3	4	5	3	4	8	5	5	5	3	4	5	4	2	11	4	4	3	8	7	4	5	3	4	3	4	1	9	4	4	4	5	6	4	5	5	0	3	5	6	1	6	7	3	6	1	8	4	2	5	2	2	2	3	4	6	4	7	7	2	2	5	4	1	3	7	5	7	5	6	9	5	4	3	7	3	7	2	5	4	5	5	3	4	2	3	5	5	4	8	7	4	4	6	8	3	2	0	4	3	7	5	5	5	4	7	1	3	8	4	5	4	6	1	8	4	4	5	3	2	4	7	3	3	1	0	2	6	2
			expected_mutation_count	4.17874	4.16947	4.1587	4.14743	4.16988	4.17193	4.15558	4.1807	4.17105	4.17734	4.18437	4.17905	4.20136	4.17781	4.18013	4.18893	4.19011	4.19695	4.23096	4.17853	4.19595	4.21343	4.20414	4.19693	4.2024	4.19272	4.19857	4.16952	4.18939	4.20819	4.21563	4.20569	4.20461	4.23482	4.21001	4.20976	4.18711	4.20361	4.22053	4.22362	4.22654	4.23331	4.22416	4.23992	4.22141	4.21042	4.22269	4.24227	4.23386	4.22363	4.23004	4.21827	4.22974	4.24031	4.23041	4.25056	4.22584	4.23922	4.22956	4.24984	4.24866	4.24635	4.25735	4.25989	4.25444	4.24277	4.22482	4.24664	4.26422	4.23792	4.23616	4.23757	4.25359	4.27999	4.2569	4.27183	4.2607	4.26369	4.26896	4.28485	4.27491	4.28032	4.26192	4.25784	4.24156	4.27373	4.30241	4.28102	4.26297	4.24576	4.4135	4.63318	4.27972	4.07046	3.89326	3.75807	4.9562	4.43372	4.03083	4.27822	4.35923	4.36081	4.70093	4.24114	4.0643	3.68476	3.50138	5.39636	3.98148	4.0499	4.21881	4.15279	4.17716	4.41505	4.371	4.28651	4.23616	4.2269	4.36017	4.2305	4.26645	4.28203	4.25017	4.23723	4.26298	4.28779	4.25781	4.25404	4.26908	4.25836	4.26584	4.25683	4.25954	4.26725	4.25097	4.25836	4.24226	4.26281	4.21629	4.23995	4.26611	4.24678	4.2565	4.25407	4.22909	4.22808	4.24233	4.24079	4.25267	4.21081	4.23607	4.27388	4.24294	4.23183	4.21312	4.19515	4.21141	4.23448	4.2467	4.2415	4.22581	4.21804	4.22083	4.22437	4.21444	4.23614	4.21954	4.2087	4.21875	4.2278	4.22326	4.2354	4.23435	4.20485	4.19932	4.1887	4.22449	4.2045	4.20026	4.20199	4.19293	4.19095	4.20958	4.19382	4.19238	4.2195	4.17962	4.18253	4.18431	4.17648	4.17599	4.1902	4.19579	4.18594	4.17403	4.15663	4.16302	4.19648	4.16814	4.18532	4.16556
			standard_deviation	2.04397	2.04171	2.03907	2.03631	2.04181	2.04231	2.03831	2.04445	2.04209	2.04363	2.04535	2.04405	2.0495	2.04375	2.04432	2.04647	2.04675	2.04842	2.0567	2.04392	2.04818	2.05244	2.05018	2.04842	2.04975	2.04739	2.04882	2.04172	2.04658	2.05116	2.05298	2.05055	2.05029	2.05764	2.05161	2.05155	2.04602	2.05005	2.05417	2.05492	2.05563	2.05727	2.05505	2.05888	2.05438	2.05171	2.0547	2.05945	2.05741	2.05492	2.05648	2.05362	2.05641	2.05897	2.05657	2.06146	2.05546	2.05871	2.05636	2.06129	2.061	2.06044	2.06311	2.06372	2.0624	2.05957	2.05521	2.06051	2.06477	2.0584	2.05797	2.05831	2.0622	2.06858	2.063	2.06661	2.06392	2.06464	2.06592	2.06976	2.06736	2.06867	2.06421	2.06323	2.05928	2.06707	2.074	2.06883	2.06447	2.0603	2.10059	2.15221	2.06852	2.01735	1.97295	1.9384	2.22597	2.10538	2.0075	2.06817	2.08765	2.08801	2.16787	2.05919	2.01583	1.91943	1.87106	2.32271	1.99513	2.01225	2.05376	2.03763	2.0436	2.10096	2.09045	2.07016	2.05797	2.05572	2.08787	2.05659	2.06531	2.06908	2.06137	2.05823	2.06447	2.07047	2.06322	2.06231	2.06595	2.06335	2.06517	2.06298	2.06364	2.0655	2.06156	2.06335	2.05945	2.06443	2.05314	2.05889	2.06523	2.06055	2.0629	2.06231	2.05625	2.05601	2.05947	2.05909	2.06197	2.0518	2.05795	2.06711	2.05961	2.05692	2.05237	2.04799	2.05195	2.05756	2.06053	2.05926	2.05545	2.05356	2.05424	2.0551	2.05269	2.05796	2.05393	2.05129	2.05374	2.05594	2.05483	2.05778	2.05753	2.05035	2.049	2.04641	2.05513	2.05026	2.04923	2.04965	2.04744	2.04696	2.0515	2.04766	2.04731	2.05392	2.04419	2.0449	2.04534	2.04342	2.0433	2.04678	2.04814	2.04573	2.04282	2.03856	2.04013	2.04831	2.04138	2.04558	2.04075
			q-value	0.982828	0.982828	0.982828	0.984303	0.982828	0.984303	0.982828	0.982828	0.982828	0.982828	0.984303	0.982828	0.982828	0.982828	0.999116	0.982828	0.984303	0.984303	0.982828	0.984303	0.984303	0.999116	0.982828	0.984303	0.984303	0.982828	0.982828	0.982828	0.982828	0.982828	0.982828	0.982828	0.984303	0.982828	0.984303	0.982828	0.982828	0.984303	0.982828	0.982828	0.984303	0.982828	0.982828	0.982828	0.984303	0.982828	0.984303	0.982828	0.982828	0.982828	0.982828	0.982828	0.982828	0.982828	0.984303	0.984303	0.999116	0.982828	0.434876	0.984303	0.984303	0.982828	0.982828	0.982828	0.984303	0.984303	0.982828	0.982828	0.982828	0.984303	0.984303	0.982828	0.984303	0.982828	0.982828	0.984303	0.982828	0.982828	0.982828	0.982828	0.982828	0.984303	0.982828	0.982828	0.982828	0.984303	0.434876	0.982828	0.982828	0.984303	0.982828	0.982828	0.982828	0.982828	0.984303	0.982828	0.984303	0.984303	0.999116	0.982828	0.982828	0.982828	0.984303	0.982828	0.982828	0.982828	0.982828	0.982828	0.999116	0.984303	0.982828	0.982828	0.999116	0.982828	0.982828	0.984303	0.982828	0.999116	0.982828	0.982828	0.984303	0.982828	0.984303	0.984303	0.984303	0.984303	0.982828	0.982828	0.982828	0.982828	0.982828	0.984303	0.984303	0.982828	0.982828	0.999116	0.984303	0.982828	0.982828	0.982828	0.982828	0.982828	0.982828	0.982828	0.982828	0.984303	0.982828	0.984303	0.982828	0.984303	0.982828	0.982828	0.982828	0.982828	0.984303	0.982828	0.984303	0.984303	0.982828	0.982828	0.982828	0.982828	0.982828	0.982828	0.982828	0.982828	0.982828	0.984303	0.984303	0.999116	0.982828	0.984303	0.982828	0.982828	0.982828	0.982828	0.982828	0.982828	0.999116	0.984303	0.982828	0.982828	0.982828	0.982828	0.982828	0.999116	0.982828	0.982828	0.982828	0.982828	0.984303	0.984303	0.982828	0.982828	0.984303	0.984303	0.999116	0.999116	0.984303	0.982828	0.984303
		union	observed_mutation_count	23	35	27	29	22	30	22	22	31	25	23	28	26	26	17	21	32	24	25	22	29	12	29	26	24	27	27	22	32	31	21	30	18	24	26	23	22	27	24	25	20	24	35	29	24	23	25	25	32	23	21	33	26	32	24	31	26	36	37	27	22	25	29	26	24	29	20	33	33	31	27	32	21	22	31	35	28	28	29	25	30	29	22	36	29	26	38	24	17	27	26	30	27	30	30	20	26	23	31	33	24	37	27	20	32	25	20	35	19	29	30	32	25	35	20	21	28	17	26	22	24	26	26	25	26	27	24	36	31	22	28	27	18	24	31	24	23	29	30	27	21	30	38	17	26	21	35	34	39	16	27	32	21	29	31	25	17	27	33	32	18	31	26	24	25	33	28	23	26	21	28	31	31	17	22	26	25	23	30	20	32	17	26	33	29	17	29	22	18	22	29	21	22	28	25	30	20	23	18	19	28
			expected_mutation_count	25.7733	25.6713	25.6524	25.6682	25.6086	25.7804	25.7515	25.6627	25.6762	25.7669	25.7664	25.8526	25.7907	25.7391	25.8235	25.7317	25.7348	25.8895	25.9156	25.7139	25.7529	25.8643	25.7762	25.8112	25.8515	25.806	25.8363	25.8859	25.8662	25.9592	25.9408	25.9635	26.1171	25.9878	25.9233	25.9042	25.9884	26.0112	26.0114	26.0184	25.977	26.0887	25.9749	25.9769	25.9755	26.0161	25.9664	26.0819	26.0667	26.054	26.085	25.9933	26.0756	26.0944	26.0205	26.0421	26.0687	26.0498	26.1211	26.2002	26.1668	26.0589	26.0501	26.0946	26.0937	26.106	26.1146	26.0546	26.1379	26.1421	26.1402	26.0724	26.0906	26.1877	26.275	26.1637	26.1095	26.1512	26.2827	26.2755	26.2818	26.2551	26.2811	26.2833	26.2834	26.2313	26.2398	26.1851	26.1604	26.3225	27.4048	27.5263	25.1574	25.6163	24.2342	22.6947	30.7079	26.1403	26.0148	27.0074	27.533	26.684	27.5354	22.6415	26.2019	23.3939	19.6936	34.2195	21.766	26.173	26.6116	26.499	26.0614	26.8565	26.4107	26.2633	26.226	25.872	26.8221	26.1932	26.3421	26.4321	26.2893	26.2237	26.2164	26.3919	26.3547	26.1601	26.2286	26.2575	26.2208	26.3103	26.2414	26.2558	26.1753	26.1056	26.1164	26.213	26.2053	26.2749	26.1865	26.2729	26.156	26.2157	26.176	26.0658	26.2419	26.2079	26.0407	26.1602	26.2221	26.1909	26.1197	26.1197	26.0905	25.8738	26.0044	26.0537	26.0527	26.0593	25.9939	26.0181	26.015	25.946	25.9689	25.9698	25.88	25.926	26.0553	25.9326	25.9636	25.9681	25.9876	25.9511	25.9215	25.8293	25.9125	25.8207	25.8429	25.9457	25.923	25.823	25.8151	25.7864	25.7879	25.8942	25.854	25.8217	25.811	25.8384	25.7879	25.8556	25.762	25.7165	25.7056	25.7301	25.6761	25.8106	25.7843	25.7179	25.6485
			standard_deviation	5.07612	5.06607	5.06421	5.06576	5.05988	5.07682	5.07398	5.06523	5.06655	5.07549	5.07545	5.08393	5.07784	5.07276	5.08107	5.07203	5.07234	5.08755	5.09011	5.07027	5.07412	5.08507	5.07641	5.07986	5.08382	5.07935	5.08233	5.0872	5.08526	5.09439	5.09259	5.09482	5.10985	5.0972	5.09087	5.089	5.09726	5.09949	5.09952	5.10019	5.09614	5.10708	5.09593	5.09613	5.09599	5.09998	5.09509	5.10642	5.10493	5.10368	5.10672	5.09774	5.1058	5.10764	5.1004	5.10252	5.10513	5.10327	5.11025	5.11798	5.11472	5.10416	5.1033	5.10765	5.10758	5.10877	5.10962	5.10374	5.11189	5.11231	5.11212	5.10549	5.10727	5.11676	5.12528	5.11441	5.10913	5.1132	5.12603	5.12532	5.12595	5.12335	5.12587	5.12609	5.1261	5.12102	5.12186	5.11651	5.1141	5.12992	5.23427	5.24585	5.01514	5.06073	4.92234	4.76344	5.5407	5.11208	5.09984	5.19622	5.24654	5.16497	5.24674	4.75781	5.1183	4.83635	4.43742	5.84898	4.66485	5.11532	5.15799	5.14709	5.10442	5.18167	5.13849	5.12415	5.1205	5.08583	5.17836	5.11729	5.13181	5.14058	5.12668	5.12027	5.11956	5.13666	5.13304	5.11407	5.12076	5.12358	5.12	5.12872	5.122	5.12341	5.11555	5.10873	5.1098	5.11923	5.11848	5.12527	5.11665	5.12507	5.11366	5.11949	5.11562	5.10484	5.12205	5.11873	5.10238	5.11407	5.12012	5.11707	5.11011	5.11012	5.10726	5.08602	5.09883	5.10366	5.10356	5.1042	5.0978	5.10017	5.09986	5.0931	5.09535	5.09544	5.08662	5.09114	5.10381	5.09179	5.09483	5.09526	5.09718	5.0936	5.0907	5.08164	5.08981	5.08079	5.08297	5.09307	5.09084	5.08101	5.08024	5.07741	5.07756	5.08801	5.08406	5.08088	5.07983	5.08253	5.07756	5.08422	5.07501	5.07053	5.06945	5.07187	5.06655	5.0798	5.0772	5.07066	5.06382
			q-value	0.973146	0.922395	0.973146	0.955104	0.973146	0.955104	0.973146	0.973146	0.922395	0.973146	0.973146	0.973146	0.973146	0.973146	0.986531	0.973146	0.922395	0.973146	0.973146	0.973146	0.955104	0.999322	0.955104	0.973146	0.973146	0.973146	0.973146	0.973146	0.922395	0.922395	0.973146	0.955104	0.986531	0.973146	0.973146	0.973146	0.973146	0.973146	0.973146	0.973146	0.986531	0.973146	0.922395	0.955104	0.973146	0.973146	0.973146	0.973146	0.922395	0.973146	0.973146	0.922395	0.973146	0.922395	0.973146	0.922395	0.973146	0.922395	0.922395	0.973146	0.973146	0.973146	0.955104	0.973146	0.973146	0.955104	0.986531	0.922395	0.922395	0.922395	0.973146	0.922395	0.973146	0.973146	0.922395	0.922395	0.973146	0.973146	0.955104	0.973146	0.955104	0.955104	0.973146	0.922395	0.955104	0.973146	0.922395	0.973146	0.986531	0.973146	0.973146	0.973146	0.973146	0.955104	0.922395	0.973146	0.973146	0.973146	0.922395	0.922395	0.973146	0.922395	0.973146	0.973146	0.922395	0.973146	0.973146	0.973146	0.973146	0.955104	0.955104	0.922395	0.973146	0.922395	0.986531	0.973146	0.973146	0.986531	0.973146	0.973146	0.973146	0.973146	0.973146	0.973146	0.973146	0.973146	0.973146	0.922395	0.922395	0.973146	0.973146	0.973146	0.986531	0.973146	0.922395	0.973146	0.973146	0.955104	0.955104	0.973146	0.973146	0.955104	0.922395	0.986531	0.973146	0.973146	0.922395	0.922395	0.922395	0.991324	0.973146	0.922395	0.973146	0.955104	0.922395	0.973146	0.986531	0.973146	0.922395	0.922395	0.986531	0.922395	0.973146	0.973146	0.973146	0.922395	0.973146	0.973146	0.973146	0.973146	0.973146	0.922395	0.922395	0.986531	0.973146	0.973146	0.973146	0.973146	0.955104	0.986531	0.922395	0.986531	0.973146	0.922395	0.955104	0.986531	0.955104	0.973146	0.986531	0.973146	0.955104	0.973146	0.973146	0.973146	0.973146	0.955104	0.986531	0.973146	0.986531	0.986531	0.973146
	NR/13	ATAC	observed_mutation_count	4	1	1	1	3	1	1	1	0	1	1	4	2	0	1	2	1	0	3	0	3	0	2	1	0	0	2	0	0	2	0	4	2	2	1	2	0	2	2	1	0	2	0	1	0	1	0	1	3	1	1	3	0	0	2	1	1	3	1	1	0	0	0	2	1	0	1	0	0	1	1	1	0	1	2	2	0	0	1	3	1	1	0	2	2	3	1	1	0	1	2	3	1	0	2	0	0	1	1	2	1	0	1	1	2	0	0	3	1	1	1	0	1	0	1	1	1	0	2	3	3	0	1	3	1	1	1	1	0	4	1	2	2	2	1	1	2	2	2	1	1	0	0	2	0	1	4	3	0	1	0	1	1	2	1	0	1	0	0	1	1	1	0	2	0	1	1	0	3	1	0	2	0	1	1	0	0	0	2	1	2	2	1	1	1	0	0	1	4	0	0	0	0	0	3	0	1	0	3	1	3
			expected_mutation_count	1.0912	1.10543	1.09954	1.09939	1.10589	1.09031	1.10098	1.0872	1.10859	1.11097	1.10929	1.10682	1.11341	1.0988	1.0983	1.10668	1.09897	1.10028	1.10519	1.10075	1.10047	1.10566	1.09646	1.09491	1.10097	1.09745	1.0966	1.09938	1.10599	1.11187	1.12257	1.10905	1.09835	1.10387	1.11773	1.1185	1.12105	1.11174	1.10401	1.12017	1.11711	1.10996	1.09239	1.11649	1.10301	1.11168	1.11788	1.1095	1.10901	1.10945	1.11725	1.11281	1.09893	1.10627	1.10686	1.12317	1.12016	1.12649	1.1164	1.11538	1.11653	1.10689	1.11679	1.11054	1.11576	1.10561	1.11589	1.11514	1.1197	1.10766	1.11853	1.12202	1.13193	1.12863	1.14061	1.1203	1.12209	1.11942	1.12054	1.1253	1.12703	1.11818	1.11764	1.12625	1.13918	1.12278	1.11009	1.13024	1.11574	1.10931	1.10357	1.15032	1.258	1.06345	1.203	1.05768	0.86567	1.39677	0.962503	1.02391	1.10169	0.956545	1.18124	1.02844	0.861541	1.50899	1.02152	1.10008	1.13211	1.11567	1.09858	1.13197	1.11886	1.12381	1.13741	1.12045	1.11881	1.13108	1.11918	1.13432	1.11045	1.10441	1.1176	1.1272	1.12073	1.10686	1.10685	1.12075	1.11294	1.12194	1.11382	1.109	1.11315	1.12456	1.10842	1.11935	1.10702	1.11642	1.10611	1.11589	1.09708	1.11097	1.11475	1.11735	1.13063	1.10358	1.1201	1.1148	1.11395	1.12936	1.12419	1.1142	1.11211	1.10506	1.11464	1.10746	1.09703	1.09377	1.12456	1.11213	1.11128	1.09875	1.1	1.11035	1.09995	1.10484	1.10354	1.08903	1.10444	1.10389	1.11666	1.12048	1.11829	1.09293	1.09317	1.10089	1.09925	1.09513	1.10512	1.10942	1.10623	1.10691	1.1054	1.11101	1.10607	1.10874	1.09185	1.0951	1.0955	1.10728	1.09871	1.08925	1.09271	1.09958	1.10221	1.09893	1.1017	1.09408	1.09994	1.08498	1.10326
			standard_deviation	1.0445	1.05129	1.04849	1.04841	1.05151	1.04408	1.04917	1.04259	1.05279	1.05392	1.05312	1.05195	1.05508	1.04813	1.0479	1.05189	1.04821	1.04884	1.05118	1.04906	1.04893	1.0514	1.04702	1.04628	1.04917	1.04749	1.04708	1.04841	1.05156	1.05435	1.05941	1.05301	1.04792	1.05055	1.05712	1.05749	1.05869	1.05429	1.05061	1.05827	1.05683	1.05344	1.04508	1.05654	1.05014	1.05426	1.05719	1.05323	1.05299	1.0532	1.0569	1.0548	1.0482	1.05169	1.05197	1.05969	1.05827	1.06125	1.0565	1.05601	1.05655	1.05198	1.05668	1.05372	1.05619	1.05138	1.05625	1.0559	1.05805	1.05235	1.0575	1.05915	1.06381	1.06226	1.06788	1.05834	1.05918	1.05792	1.05845	1.0607	1.06151	1.05734	1.05708	1.06114	1.06722	1.05951	1.05351	1.06302	1.05618	1.05314	1.05041	1.07242	1.12147	1.03114	1.09672	1.02835	0.930354	1.18171	0.980967	1.0118	1.0495	0.977954	1.08676	1.01405	0.928132	1.22824	1.01059	1.04876	1.0639	1.05615	1.04803	1.06383	1.05766	1.05999	1.06638	1.05841	1.05764	1.06342	1.05781	1.06494	1.05367	1.05081	1.05706	1.06159	1.05854	1.05197	1.05197	1.05855	1.05485	1.05911	1.05527	1.05299	1.05495	1.06035	1.05271	1.05789	1.05205	1.0565	1.05162	1.05626	1.04731	1.05392	1.05571	1.05694	1.0632	1.05041	1.05824	1.05574	1.05533	1.0626	1.06017	1.05545	1.05446	1.05112	1.05566	1.05225	1.04729	1.04573	1.06035	1.05447	1.05407	1.04811	1.04871	1.05363	1.04868	1.05101	1.05039	1.04347	1.05082	1.05056	1.05662	1.05842	1.05739	1.04533	1.04545	1.04913	1.04835	1.04638	1.05114	1.05318	1.05167	1.05199	1.05127	1.05394	1.0516	1.05286	1.04481	1.04637	1.04656	1.05217	1.04809	1.04357	1.04523	1.04851	1.04976	1.0482	1.04952	1.04588	1.04868	1.04153	1.05026
			q-value	0.968375	0.968375	0.968375	0.968375	0.968375	0.968375	0.968375	0.968375	0.968375	0.968375	0.968375	0.968375	0.968375	0.968375	0.968375	0.968375	0.968375	0.968375	0.968375	0.968375	0.968375	0.968375	0.968375	0.968375	0.968375	0.968375	0.968375	0.968375	0.968375	0.968375	0.968375	0.968375	0.968375	0.968375	0.968375	0.968375	0.968375	0.968375	0.968375	0.968375	0.968375	0.968375	0.968375	0.968375	0.968375	0.968375	0.968375	0.968375	0.968375	0.968375	0.968375	0.968375	0.968375	0.968375	0.968375	0.968375	0.968375	0.968375	0.968375	0.968375	0.968375	0.968375	0.968375	0.968375	0.968375	0.968375	0.968375	0.968375	0.968375	0.968375	0.968375	0.968375	0.968375	0.968375	0.968375	0.968375	0.968375	0.968375	0.968375	0.968375	0.968375	0.968375	0.968375	0.968375	0.968375	0.968375	0.968375	0.968375	0.968375	0.968375	0.968375	0.968375	0.968375	0.968375	0.968375	0.968375	0.968375	0.968375	0.968375	0.968375	0.968375	0.968375	0.968375	0.968375	0.968375	0.972834	0.968375	0.968375	0.968375	0.968375	0.968375	0.968375	0.968375	0.968375	0.968375	0.968375	0.968375	0.968375	0.968375	0.968375	0.968375	0.968375	0.968375	0.968375	0.968375	0.968375	0.968375	0.968375	0.968375	0.968375	0.968375	0.968375	0.968375	0.968375	0.968375	0.968375	0.968375	0.968375	0.968375	0.968375	0.968375	0.968375	0.968375	0.968375	0.968375	0.968375	0.968375	0.968375	0.968375	0.968375	0.968375	0.968375	0.968375	0.968375	0.968375	0.968375	0.968375	0.968375	0.968375	0.968375	0.968375	0.968375	0.968375	0.968375	0.968375	0.968375	0.968375	0.968375	0.968375	0.968375	0.968375	0.968375	0.968375	0.968375	0.968375	0.968375	0.968375	0.968375	0.968375	0.968375	0.968375	0.968375	0.968375	0.968375	0.968375	0.968375	0.968375	0.968375	0.968375	0.968375	0.968375	0.968375	0.968375	0.968375	0.968375	0.968375	0.968375	0.968375	0.968375	0.968375	0.968375
		DNase	observed_mutation_count	2	3	6	5	5	3	4	3	3	5	2	7	5	1	9	5	6	6	8	2	4	3	5	5	6	3	3	4	1	3	3	5	5	4	5	9	5	8	5	5	1	7	3	7	4	2	3	6	7	5	3	6	2	2	3	6	3	5	1	2	3	3	2	5	2	3	5	4	4	4	1	4	9	3	4	3	5	3	4	3	4	8	3	3	7	4	2	2	2	4	3	5	2	3	1	4	2	5	3	9	3	4	6	2	3	3	4	5	4	4	5	3	5	6	7	2	2	2	3	8	6	3	6	4	1	5	6	5	1	4	2	6	11	4	3	7	10	3	3	4	2	5	3	3	8	8	6	6	8	2	4	5	7	6	2	5	4	2	5	3	7	3	3	6	3	5	2	6	7	4	5	6	7	5	1	3	7	3	7	0	5	4	3	5	3	5	2	6	6	4	2	2	1	3	3	0	5	2	3	4	5
			expected_mutation_count	4.24189	4.30275	4.29064	4.26743	4.25497	4.21865	4.23581	4.24444	4.25547	4.25851	4.24475	4.222	4.25533	4.26674	4.25942	4.27344	4.26708	4.24613	4.21615	4.25425	4.26381	4.28372	4.28214	4.30166	4.2485	4.28013	4.2671	4.26517	4.27606	4.31081	4.32118	4.33397	4.29546	4.31105	4.32146	4.35419	4.322	4.31348	4.29042	4.30688	4.30118	4.30254	4.28037	4.34806	4.27194	4.3522	4.35087	4.31805	4.33466	4.31262	4.32002	4.29382	4.2721	4.29252	4.29876	4.35047	4.33636	4.32778	4.34421	4.35738	4.3295	4.2991	4.29889	4.28652	4.30492	4.28728	4.29895	4.32266	4.34289	4.29698	4.33256	4.35407	4.31953	4.29853	4.34776	4.30857	4.33513	4.30562	4.32097	4.35595	4.37849	4.36062	4.3619	4.3985	4.38563	4.31909	4.27559	4.33895	4.36876	4.34	4.37126	4.52823	4.84411	3.94159	4.38144	3.94928	3.13719	5.60921	3.71891	3.86526	4.06528	3.54154	4.23172	3.76773	3.14377	6.02728	3.78383	4.30811	4.42675	4.40619	4.30926	4.38898	4.37028	4.38253	4.36751	4.35698	4.33686	4.40071	4.35741	4.38157	4.36158	4.31965	4.33603	4.35974	4.39398	4.31888	4.31198	4.3604	4.35171	4.35649	4.33204	4.34905	4.36697	4.35075	4.33816	4.39324	4.39902	4.40027	4.31667	4.32617	4.28377	4.33936	4.29921	4.30557	4.33856	4.3054	4.31404	4.32204	4.35283	4.43412	4.34679	4.32868	4.35069	4.31244	4.332	4.30117	4.27982	4.30747	4.30674	4.32279	4.36084	4.3087	4.31987	4.31567	4.30423	4.29011	4.30659	4.30322	4.29776	4.28643	4.30463	4.30447	4.32966	4.27069	4.26865	4.29966	4.30502	4.28622	4.29718	4.29054	4.26789	4.311	4.30725	4.28872	4.29071	4.27934	4.27258	4.27721	4.26772	4.31796	4.2805	4.23498	4.24979	4.23453	4.22717	4.26932	4.28101	4.28563	4.28631	4.27819	4.25961
			standard_deviation	2.05935	2.07406	2.07114	2.06553	2.06252	2.0537	2.05787	2.05996	2.06264	2.06337	2.06004	2.05451	2.0626	2.06537	2.06359	2.06699	2.06545	2.06037	2.05309	2.06234	2.06466	2.06947	2.06909	2.0738	2.06095	2.0686	2.06545	2.06499	2.06762	2.076	2.0785	2.08157	2.07231	2.07606	2.07856	2.08642	2.07869	2.07664	2.07109	2.07506	2.07369	2.07401	2.06866	2.08495	2.06663	2.08594	2.08562	2.07775	2.08173	2.07644	2.07822	2.07191	2.06666	2.0716	2.0731	2.08553	2.08214	2.08008	2.08402	2.08718	2.0805	2.07318	2.07313	2.07015	2.07459	2.07033	2.07315	2.07885	2.08371	2.07267	2.08123	2.08639	2.0781	2.07305	2.08488	2.07546	2.08185	2.07475	2.07845	2.08684	2.09223	2.08796	2.08826	2.097	2.09394	2.078	2.06751	2.08277	2.08991	2.08302	2.09051	2.12768	2.20064	1.98514	2.09299	1.98711	1.7711	2.36808	1.92822	1.9658	2.01604	1.88174	2.05693	1.94091	1.77296	2.45472	1.94496	2.07534	2.10372	2.09884	2.07563	2.09474	2.09027	2.0932	2.08961	2.08709	2.08227	2.09754	2.08719	2.09297	2.08819	2.07813	2.08206	2.08775	2.09593	2.07794	2.07629	2.0879	2.08582	2.08697	2.08111	2.08519	2.08948	2.08559	2.08258	2.09575	2.09713	2.09742	2.07741	2.0797	2.06949	2.08287	2.07321	2.07474	2.08268	2.0747	2.07678	2.0787	2.08609	2.10547	2.08465	2.0803	2.08558	2.07639	2.0811	2.07368	2.06853	2.0752	2.07502	2.07889	2.08801	2.07549	2.07818	2.07717	2.07442	2.07101	2.07499	2.07417	2.07286	2.07012	2.07452	2.07447	2.08054	2.06632	2.06583	2.07331	2.07461	2.07007	2.07272	2.07112	2.06565	2.07605	2.07514	2.07068	2.07116	2.06841	2.06678	2.0679	2.0656	2.07772	2.06869	2.05767	2.06127	2.05756	2.05577	2.06599	2.06881	2.06993	2.0701	2.06814	2.06364
			q-value	0.992118	0.992118	0.992118	0.992118	0.992118	0.992118	0.992118	0.992118	0.992118	0.992118	0.992118	0.992118	0.992118	0.992118	0.992118	0.992118	0.992118	0.992118	0.992118	0.992118	0.992118	0.992118	0.992118	0.992118	0.992118	0.992118	0.992118	0.992118	0.992118	0.992118	0.992118	0.992118	0.992118	0.992118	0.992118	0.992118	0.992118	0.992118	0.992118	0.992118	0.992118	0.992118	0.992118	0.992118	0.992118	0.992118	0.992118	0.992118	0.992118	0.992118	0.992118	0.992118	0.992118	0.992118	0.992118	0.992118	0.992118	0.992118	0.992118	0.992118	0.992118	0.992118	0.992118	0.992118	0.992118	0.992118	0.992118	0.992118	0.992118	0.992118	0.992118	0.992118	0.992118	0.992118	0.992118	0.992118	0.992118	0.992118	0.992118	0.992118	0.992118	0.992118	0.992118	0.992118	0.992118	0.992118	0.992118	0.992118	0.992118	0.992118	0.992118	0.992118	0.992118	0.992118	0.992118	0.992118	0.992118	0.992118	0.992118	0.992118	0.992118	0.992118	0.992118	0.992118	0.992118	0.992118	0.992118	0.992118	0.992118	0.992118	0.992118	0.992118	0.992118	0.992118	0.992118	0.992118	0.992118	0.992118	0.992118	0.992118	0.992118	0.992118	0.992118	0.992118	0.992118	0.992118	0.992118	0.992118	0.992118	0.992118	0.992118	0.992118	0.990555	0.992118	0.992118	0.992118	0.992118	0.992118	0.992118	0.992118	0.992118	0.992118	0.992118	0.992118	0.992118	0.992118	0.992118	0.992118	0.992118	0.992118	0.992118	0.992118	0.992118	0.992118	0.992118	0.992118	0.992118	0.992118	0.992118	0.992118	0.992118	0.992118	0.992118	0.992118	0.992118	0.992118	0.992118	0.992118	0.992118	0.992118	0.992118	0.992118	0.992118	0.992118	0.992118	0.992118	0.992118	0.992118	0.992118	0.999257	0.992118	0.992118	0.992118	0.992118	0.992118	0.992118	0.992118	0.992118	0.992118	0.992118	0.992118	0.992118	0.992118	0.992118	0.992118	0.999257	0.992118	0.992118	0.992118	0.992118	0.992118
		intersection	observed_mutation_count	2	0	0	0	3	1	1	0	0	0	1	2	0	0	0	0	1	0	3	0	1	0	1	1	0	0	1	0	0	0	0	4	1	2	0	2	0	2	1	0	0	1	0	1	0	1	0	1	2	1	0	2	0	0	1	0	1	2	1	0	0	0	0	1	0	0	0	0	0	1	0	1	0	1	1	2	0	0	1	1	1	0	0	0	2	1	0	0	0	1	1	2	1	0	0	0	0	1	0	2	1	0	1	1	1	0	0	1	1	1	0	0	1	0	1	0	0	0	0	3	3	0	1	0	1	0	1	0	0	0	0	1	1	1	0	1	2	1	0	1	0	0	0	0	0	1	3	2	0	1	0	0	1	2	0	0	1	0	0	0	1	0	0	1	0	1	0	0	2	0	0	1	0	1	1	0	0	0	2	0	0	1	0	0	1	0	0	1	3	0	0	0	0	0	1	0	1	0	0	0	2
			expected_mutation_count	0.597636	0.600156	0.601795	0.60198	0.6042	0.600358	0.604406	0.593914	0.605943	0.607109	0.604897	0.609683	0.611786	0.61263	0.602528	0.60374	0.605626	0.606492	0.607	0.610125	0.60709	0.602278	0.597293	0.604861	0.606599	0.599345	0.598804	0.604683	0.604924	0.607972	0.610112	0.606306	0.604165	0.606837	0.608126	0.610914	0.613704	0.612808	0.607083	0.607653	0.617532	0.606297	0.598246	0.603386	0.606668	0.606671	0.607912	0.597644	0.610961	0.608642	0.61429	0.61208	0.597683	0.608434	0.606912	0.610224	0.60868	0.611634	0.61463	0.608799	0.610305	0.606847	0.60638	0.607852	0.60909	0.614503	0.614804	0.619094	0.618398	0.615796	0.612869	0.624497	0.610906	0.61893	0.61808	0.60833	0.611575	0.614319	0.608227	0.616535	0.61969	0.609136	0.605417	0.617793	0.616627	0.618808	0.609444	0.615991	0.610502	0.600917	0.608492	0.629132	0.705632	0.604823	0.597554	0.54405	0.482289	0.796647	0.542321	0.546874	0.608245	0.569493	0.572458	0.524879	0.485785	0.84286	0.56752	0.586121	0.614989	0.611277	0.607756	0.627319	0.615846	0.606893	0.624659	0.616244	0.61155	0.619196	0.617742	0.625564	0.607092	0.604877	0.611209	0.61402	0.618416	0.60964	0.607746	0.617673	0.610915	0.609421	0.612727	0.608624	0.608614	0.614745	0.605315	0.616533	0.603207	0.609177	0.611886	0.611651	0.609805	0.607507	0.609162	0.614812	0.619295	0.599878	0.612165	0.618187	0.619276	0.627249	0.6204	0.614699	0.612379	0.610316	0.613154	0.609695	0.59808	0.6011	0.617006	0.606611	0.607843	0.604558	0.604232	0.616652	0.603104	0.604856	0.605271	0.599643	0.597522	0.602714	0.611117	0.617332	0.61726	0.603927	0.603772	0.605223	0.605277	0.603674	0.603431	0.602977	0.601868	0.604975	0.607246	0.605681	0.594054	0.609351	0.601822	0.600002	0.600678	0.608786	0.602899	0.590901	0.600307	0.601312	0.607296	0.602709	0.602581	0.604071	0.611303	0.594632	0.60266
			standard_deviation	0.77299	0.774617	0.775676	0.775793	0.777223	0.774748	0.777354	0.770582	0.778341	0.779091	0.77767	0.78074	0.782085	0.782621	0.776146	0.776927	0.77814	0.778695	0.779021	0.781021	0.779077	0.775986	0.772768	0.777647	0.778763	0.774096	0.773744	0.777533	0.777687	0.779644	0.781014	0.778575	0.777199	0.778915	0.779744	0.781527	0.783308	0.782738	0.779074	0.779438	0.785748	0.77857	0.773386	0.776701	0.778808	0.778811	0.779606	0.772997	0.781558	0.780073	0.783683	0.782273	0.773022	0.779941	0.778965	0.781087	0.780098	0.781987	0.7839	0.780175	0.781139	0.778923	0.778623	0.779567	0.780362	0.78382	0.784011	0.786741	0.786299	0.784644	0.782778	0.790167	0.781523	0.786637	0.786097	0.779874	0.781951	0.783704	0.779809	0.785116	0.78712	0.780392	0.778006	0.785916	0.785173	0.78656	0.780589	0.784769	0.781265	0.775111	0.77998	0.793092	0.83991	0.777625	0.772948	0.737539	0.694425	0.892434	0.736341	0.739441	0.779811	0.75458	0.756548	0.724431	0.696936	0.917944	0.753253	0.765516	0.784129	0.78176	0.779506	0.791948	0.784675	0.778952	0.790268	0.78493	0.781935	0.786807	0.785882	0.79084	0.779082	0.777659	0.781717	0.783512	0.786311	0.780711	0.779499	0.785837	0.781528	0.780573	0.782686	0.780062	0.780057	0.783976	0.777938	0.785112	0.776586	0.780417	0.78215	0.782	0.780819	0.779347	0.780406	0.784016	0.786868	0.774439	0.782326	0.786166	0.786856	0.791904	0.787569	0.783944	0.782464	0.781146	0.782959	0.780749	0.773278	0.775227	0.785413	0.778774	0.779562	0.777453	0.777244	0.785189	0.776518	0.777645	0.777911	0.774287	0.772917	0.776266	0.781657	0.785621	0.785574	0.777049	0.776948	0.77788	0.777916	0.776884	0.776729	0.776436	0.775721	0.77772	0.779179	0.778174	0.770672	0.780527	0.77569	0.77452	0.774954	0.780165	0.776385	0.768624	0.774715	0.775363	0.779209	0.776263	0.77618	0.77714	0.781776	0.771046	0.776231
			q-value	0.956628	0.956628	0.956628	0.956628	0.926922	0.956628	0.956628	0.956628	0.956628	0.956628	0.956628	0.956628	0.956628	0.956628	0.956628	0.956628	0.956628	0.956628	0.926922	0.956628	0.956628	0.956628	0.956628	0.956628	0.956628	0.956628	0.956628	0.956628	0.956628	0.956628	0.956628	0.240389	0.956628	0.956628	0.956628	0.956628	0.956628	0.956628	0.956628	0.956628	0.956628	0.956628	0.956628	0.956628	0.956628	0.956628	0.956628	0.956628	0.956628	0.956628	0.956628	0.956628	0.956628	0.956628	0.956628	0.956628	0.956628	0.956628	0.956628	0.956628	0.956628	0.956628	0.956628	0.956628	0.956628	0.956628	0.956628	0.956628	0.956628	0.956628	0.956628	0.956628	0.956628	0.956628	0.956628	0.956628	0.956628	0.956628	0.956628	0.956628	0.956628	0.956628	0.956628	0.956628	0.956628	0.956628	0.956628	0.956628	0.956628	0.956628	0.956628	0.956628	0.956628	0.956628	0.956628	0.956628	0.956628	0.956628	0.956628	0.956628	0.956628	0.956628	0.956628	0.956628	0.956628	0.956628	0.956628	0.956628	0.956628	0.956628	0.956628	0.956628	0.956628	0.956628	0.956628	0.956628	0.956628	0.956628	0.956628	0.926922	0.926922	0.956628	0.956628	0.956628	0.956628	0.956628	0.956628	0.956628	0.956628	0.956628	0.956628	0.956628	0.956628	0.956628	0.956628	0.956628	0.956628	0.956628	0.956628	0.956628	0.956628	0.956628	0.956628	0.956628	0.956628	0.956628	0.926922	0.956628	0.956628	0.956628	0.956628	0.956628	0.956628	0.956628	0.956628	0.956628	0.956628	0.956628	0.956628	0.956628	0.956628	0.956628	0.956628	0.956628	0.956628	0.956628	0.956628	0.956628	0.956628	0.956628	0.956628	0.956628	0.956628	0.956628	0.956628	0.956628	0.956628	0.956628	0.956628	0.956628	0.956628	0.956628	0.956628	0.956628	0.956628	0.956628	0.956628	0.956628	0.926922	0.956628	0.956628	0.956628	0.956628	0.956628	0.956628	0.956628	0.956628	0.956628	0.956628	0.956628	0.956628
		union	observed_mutation_count	4	4	7	6	5	3	4	4	3	6	2	9	7	1	10	7	6	6	8	2	6	3	6	5	6	3	4	4	1	5	3	5	6	4	6	9	5	8	6	6	1	8	3	7	4	2	3	6	8	5	4	7	2	2	4	7	3	6	1	3	3	3	2	6	3	3	6	4	4	4	2	4	9	3	5	3	5	3	4	5	4	9	3	5	7	6	3	3	2	4	4	6	2	3	3	4	2	5	4	9	3	4	6	2	4	3	4	7	4	4	6	3	5	6	7	3	3	2	5	8	6	3	6	7	1	6	6	6	1	8	3	7	12	5	4	7	10	4	5	4	3	5	3	5	8	8	7	7	8	2	4	6	7	6	3	5	4	2	5	4	7	4	3	7	3	5	3	6	8	5	5	7	7	5	1	3	7	3	7	1	7	5	4	6	3	5	2	6	7	4	2	2	1	3	5	0	5	2	6	5	6
			expected_mutation_count	4.73591	4.80189	4.78534	4.76354	4.75855	4.70873	4.73299	4.73581	4.75681	4.76419	4.75319	4.72692	4.75346	4.75505	4.75873	4.7752	4.76571	4.74534	4.71721	4.7484	4.75747	4.78941	4.7749	4.78853	4.73837	4.7732	4.76361	4.76092	4.77699	4.81811	4.83972	4.83635	4.79066	4.81246	4.83737	4.86743	4.83357	4.81644	4.78996	4.8247	4.80075	4.80492	4.77157	4.85604	4.78039	4.87105	4.86262	4.82947	4.83912	4.8084	4.8266	4.79104	4.77594	4.78566	4.7946	4.86985	4.85338	4.8436	4.84084	4.8545	4.82984	4.8045	4.81149	4.78724	4.79998	4.77979	4.79446	4.80528	4.83491	4.78965	4.83282	4.85396	4.84214	4.81084	4.87159	4.82305	4.84259	4.80874	4.83852	4.86246	4.88636	4.87283	4.87605	4.90607	4.90364	4.82025	4.77617	4.85723	4.8787	4.84557	4.84798	5.04346	5.39181	4.39968	5.01978	4.48097	3.52766	6.19274	4.12791	4.35598	4.56322	3.94131	4.8751	4.28676	3.5167	6.66926	4.23499	4.82067	4.94533	4.91437	4.8	4.88562	4.86368	4.89918	4.87885	4.85508	4.84471	4.91337	4.86016	4.8915	4.8642	4.81678	4.83978	4.87351	4.89323	4.81522	4.81547	4.86297	4.8483	4.86315	4.83126	4.84361	4.86461	4.86675	4.84136	4.88605	4.8934	4.90762	4.80847	4.8301	4.76595	4.83996	4.80087	4.80882	4.85523	4.82134	4.82434	4.81682	4.84492	4.92953	4.84598	4.82631	4.84881	4.80679	4.83297	4.80491	4.77955	4.79518	4.81119	4.83202	4.85417	4.79817	4.8102	4.80824	4.79688	4.78547	4.8014	4.78879	4.811	4.79905	4.81822	4.80793	4.82994	4.75748	4.75471	4.7915	4.80075	4.78538	4.80124	4.79894	4.78534	4.8174	4.81033	4.79662	4.80211	4.78416	4.75774	4.7679	4.76491	4.81565	4.78042	4.74032	4.7512	4.7399	4.72156	4.76666	4.77712	4.77525	4.76839	4.75553	4.75793
			standard_deviation	2.17597	2.19107	2.18729	2.18231	2.18116	2.16972	2.1753	2.17595	2.18076	2.18246	2.17994	2.17391	2.18	2.18036	2.1812	2.18498	2.1828	2.17814	2.17167	2.17884	2.18092	2.18822	2.18491	2.18802	2.17654	2.18452	2.18232	2.18171	2.18539	2.19477	2.19968	2.19892	2.18851	2.19348	2.19915	2.20597	2.19828	2.19439	2.18835	2.19627	2.19081	2.19176	2.18415	2.20339	2.18616	2.20679	2.20488	2.19735	2.19954	2.19256	2.1967	2.1886	2.18515	2.18737	2.18941	2.20652	2.20278	2.20056	2.19994	2.20304	2.19744	2.19167	2.19326	2.18773	2.19064	2.18603	2.18938	2.19185	2.19859	2.18828	2.19812	2.20292	2.20023	2.19311	2.20691	2.19589	2.20034	2.19264	2.19941	2.20484	2.21026	2.20719	2.20792	2.21471	2.21416	2.19526	2.1852	2.20366	2.20852	2.20102	2.20156	2.24548	2.32173	2.09733	2.24028	2.11665	1.87809	2.48822	2.03149	2.08687	2.13595	1.98511	2.20777	2.07028	1.87517	2.58215	2.05766	2.19534	2.22354	2.21658	2.19064	2.21009	2.20512	2.21315	2.20856	2.20317	2.20082	2.21636	2.20432	2.21142	2.20524	2.19447	2.1997	2.20735	2.21181	2.19411	2.19417	2.20496	2.20163	2.205	2.19776	2.20056	2.20533	2.20581	2.20006	2.21018	2.21184	2.21505	2.19257	2.1975	2.18286	2.19974	2.19084	2.19265	2.20321	2.1955	2.19619	2.19448	2.20086	2.21999	2.2011	2.19663	2.20175	2.19219	2.19815	2.19176	2.18597	2.18954	2.19319	2.19793	2.20296	2.19022	2.19297	2.19252	2.18993	2.18732	2.19096	2.18808	2.19315	2.19042	2.19479	2.19245	2.19746	2.18092	2.18029	2.1887	2.19081	2.1873	2.19092	2.1904	2.18729	2.1946	2.19299	2.18987	2.19112	2.18702	2.18098	2.1833	2.18262	2.19421	2.18617	2.17698	2.17948	2.17688	2.17268	2.18302	2.18541	2.18499	2.18342	2.18047	2.18102
			q-value	0.993751	0.993751	0.993751	0.993751	0.993751	0.993751	0.993751	0.993751	0.993751	0.993751	0.993751	0.993751	0.993751	0.993751	0.993751	0.993751	0.993751	0.993751	0.993751	0.993751	0.993751	0.993751	0.993751	0.993751	0.993751	0.993751	0.993751	0.993751	0.993751	0.993751	0.993751	0.993751	0.993751	0.993751	0.993751	0.993751	0.993751	0.993751	0.993751	0.993751	0.993751	0.993751	0.993751	0.993751	0.993751	0.993751	0.993751	0.993751	0.993751	0.993751	0.993751	0.993751	0.993751	0.993751	0.993751	0.993751	0.993751	0.993751	0.993751	0.993751	0.993751	0.993751	0.993751	0.993751	0.993751	0.993751	0.993751	0.993751	0.993751	0.993751	0.993751	0.993751	0.993751	0.993751	0.993751	0.993751	0.993751	0.993751	0.993751	0.993751	0.993751	0.993751	0.993751	0.993751	0.993751	0.993751	0.993751	0.993751	0.993751	0.993751	0.993751	0.993751	0.993751	0.993751	0.993751	0.993751	0.993751	0.993751	0.993751	0.993751	0.993751	0.993751	0.993751	0.993751	0.993751	0.993751	0.993751	0.993751	0.993751	0.993751	0.993751	0.993751	0.993751	0.993751	0.993751	0.993751	0.993751	0.993751	0.993751	0.993751	0.993751	0.993751	0.993751	0.993751	0.993751	0.993751	0.993751	0.993751	0.993751	0.993751	0.993751	0.993751	0.791381	0.993751	0.993751	0.993751	0.993751	0.993751	0.993751	0.993751	0.993751	0.993751	0.993751	0.993751	0.993751	0.993751	0.993751	0.993751	0.993751	0.993751	0.993751	0.993751	0.993751	0.993751	0.993751	0.993751	0.993751	0.993751	0.993751	0.993751	0.993751	0.993751	0.993751	0.993751	0.993751	0.993751	0.993751	0.993751	0.993751	0.993751	0.993751	0.993751	0.993751	0.993751	0.993751	0.993751	0.993751	0.993751	0.993751	0.993751	0.993751	0.993751	0.993751	0.993751	0.993751	0.993751	0.993751	0.993751	0.993751	0.993751	0.993751	0.993751	0.993751	0.993751	0.993751	1	0.993751	0.993751	0.993751	0.993751	0.993751
	NR/14	ATAC	observed_mutation_count	0	0	2	0	0	2	0	1	0	2	0	1	1	0	2	0	0	0	1	0	0	1	0	0	0	1	0	1	1	0	3	1	2	0	0	0	2	1	0	1	0	0	0	2	0	0	1	1	0	0	0	1	1	2	1	0	0	0	0	3	1	0	1	1	0	0	0	0	0	0	2	0	1	1	0	0	2	0	0	0	0	0	0	1	0	0	2	0	0	1	1	1	1	0	0	3	1	0	3	2	0	0	1	0	0	1	0	0	2	1	1	1	0	0	0	1	0	1	0	0	0	1	0	0	0	0	0	0	1	0	2	0	1	0	1	0	0	1	1	1	0	0	0	0	0	1	1	0	0	0	0	0	1	0	1	1	0	0	0	1	0	2	0	0	1	1	0	0	0	1	0	0	0	1	0	0	0	0	2	0	0	1	1	1	0	1	0	0	0	1	0	0	1	2	0	1	2	3	1	0	2
			expected_mutation_count	0.54323	0.536835	0.542559	0.54829	0.541017	0.556219	0.546273	0.55147	0.548333	0.539289	0.547399	0.542088	0.548153	0.557522	0.546784	0.543835	0.54459	0.544556	0.549822	0.542728	0.548013	0.547358	0.536379	0.540682	0.546263	0.546425	0.538985	0.540856	0.538468	0.539962	0.545144	0.546282	0.551185	0.551164	0.548051	0.555852	0.554912	0.551269	0.55209	0.557594	0.554755	0.552201	0.549598	0.545384	0.552783	0.551624	0.536496	0.549378	0.551047	0.547901	0.550188	0.549097	0.550867	0.552018	0.554646	0.555147	0.554474	0.555705	0.551923	0.552733	0.551017	0.543239	0.558171	0.55458	0.545527	0.550012	0.55948	0.548831	0.549177	0.555244	0.545065	0.547083	0.550576	0.550655	0.554461	0.546218	0.545002	0.54483	0.549211	0.5564	0.55672	0.558039	0.563509	0.563391	0.546604	0.542578	0.556849	0.555611	0.558195	0.550217	0.559743	0.564735	0.550753	0.528605	0.567427	0.496938	0.692797	0.484852	0.524438	0.548586	0.390932	0.544761	0.55537	0.435399	0.788259	0.416229	0.534466	0.561923	0.555612	0.544613	0.554959	0.552326	0.559557	0.559367	0.554807	0.552452	0.553409	0.552521	0.544051	0.551682	0.556842	0.558436	0.550664	0.559803	0.553133	0.559309	0.554407	0.550659	0.553037	0.553412	0.557167	0.557008	0.554493	0.557348	0.558049	0.54142	0.546485	0.554807	0.56117	0.558806	0.547683	0.550293	0.554581	0.561858	0.557126	0.552628	0.547948	0.553268	0.560867	0.561582	0.552535	0.555684	0.55208	0.556326	0.549639	0.550058	0.553748	0.557492	0.564678	0.556025	0.550486	0.546639	0.535302	0.543128	0.551433	0.5519	0.554971	0.552233	0.549548	0.54268	0.548612	0.551141	0.556179	0.554951	0.553159	0.54896	0.553928	0.555538	0.55861	0.550663	0.553968	0.560072	0.552628	0.548447	0.551693	0.548393	0.544332	0.550365	0.54743	0.548703	0.551392	0.551164	0.5531	0.550825	0.547404	0.542662	0.542043	0.537855	0.541931	0.54834	0.540333
			standard_deviation	0.736976	0.732626	0.736521	0.7404	0.735475	0.745732	0.739035	0.742541	0.740428	0.734298	0.739797	0.736202	0.740306	0.746605	0.739382	0.737387	0.737899	0.737876	0.741433	0.736637	0.740212	0.739771	0.732316	0.735245	0.739031	0.73914	0.734093	0.735366	0.73374	0.734757	0.738273	0.739042	0.74235	0.742337	0.740238	0.745486	0.744856	0.742408	0.74296	0.746654	0.744751	0.743035	0.741282	0.738436	0.743427	0.742649	0.732397	0.741132	0.742259	0.740137	0.741679	0.740944	0.742137	0.742911	0.744677	0.745014	0.744563	0.745386	0.742848	0.743392	0.742239	0.736981	0.747038	0.744632	0.738533	0.741561	0.747915	0.740764	0.740998	0.74508	0.73822	0.739584	0.741942	0.741994	0.744552	0.738998	0.738178	0.738061	0.741021	0.745853	0.746069	0.746951	0.750602	0.750523	0.739262	0.736534	0.746154	0.745324	0.747055	0.741701	0.748092	0.751413	0.742056	0.726991	0.753214	0.704888	0.83225	0.696249	0.724124	0.740592	0.625207	0.738023	0.745177	0.659807	0.887735	0.645108	0.731016	0.749546	0.745325	0.737914	0.744887	0.743119	0.747963	0.747837	0.744785	0.743205	0.743847	0.743249	0.737533	0.742686	0.74615	0.747217	0.742	0.748132	0.743663	0.747802	0.744518	0.741997	0.743596	0.743849	0.746369	0.746261	0.744574	0.746489	0.746959	0.735749	0.739181	0.744786	0.749044	0.747464	0.739989	0.741751	0.744635	0.749502	0.746339	0.743323	0.740169	0.743753	0.748839	0.749318	0.74326	0.745374	0.742953	0.745806	0.74131	0.741592	0.744074	0.746585	0.751378	0.745601	0.741881	0.739285	0.73158	0.736908	0.742519	0.742832	0.744895	0.743058	0.741249	0.736603	0.740616	0.742323	0.745707	0.744881	0.743679	0.740852	0.744196	0.745276	0.747332	0.741998	0.744222	0.748311	0.743322	0.740506	0.742694	0.740468	0.737723	0.741799	0.739818	0.740679	0.742491	0.742338	0.743638	0.742109	0.739801	0.736591	0.736171	0.733322	0.736094	0.740432	0.73501
			q-value	0.962624	0.962624	0.962624	0.962624	0.962624	0.962624	0.962624	0.962624	0.962624	0.962624	0.962624	0.962624	0.962624	0.962624	0.962624	0.962624	0.962624	0.962624	0.962624	0.962624	0.962624	0.962624	0.962624	0.962624	0.962624	0.962624	0.962624	0.962624	0.962624	0.962624	0.85889	0.962624	0.962624	0.962624	0.962624	0.962624	0.962624	0.962624	0.962624	0.962624	0.962624	0.962624	0.962624	0.962624	0.962624	0.962624	0.962624	0.962624	0.962624	0.962624	0.962624	0.962624	0.962624	0.962624	0.962624	0.962624	0.962624	0.962624	0.962624	0.85889	0.962624	0.962624	0.962624	0.962624	0.962624	0.962624	0.962624	0.962624	0.962624	0.962624	0.962624	0.962624	0.962624	0.962624	0.962624	0.962624	0.962624	0.962624	0.962624	0.962624	0.962624	0.962624	0.962624	0.962624	0.962624	0.962624	0.962624	0.962624	0.962624	0.962624	0.962624	0.962624	0.962624	0.962624	0.962624	0.85889	0.962624	0.962624	0.85889	0.962624	0.962624	0.962624	0.962624	0.962624	0.962624	0.962624	0.962624	0.962624	0.962624	0.962624	0.962624	0.962624	0.962624	0.962624	0.962624	0.962624	0.962624	0.962624	0.962624	0.962624	0.962624	0.962624	0.962624	0.962624	0.962624	0.962624	0.962624	0.962624	0.962624	0.962624	0.962624	0.962624	0.962624	0.962624	0.962624	0.962624	0.962624	0.962624	0.962624	0.962624	0.962624	0.962624	0.962624	0.962624	0.962624	0.962624	0.962624	0.962624	0.962624	0.962624	0.962624	0.962624	0.962624	0.962624	0.962624	0.962624	0.962624	0.962624	0.962624	0.962624	0.962624	0.962624	0.962624	0.962624	0.962624	0.962624	0.962624	0.962624	0.962624	0.962624	0.962624	0.962624	0.962624	0.962624	0.962624	0.962624	0.962624	0.962624	0.962624	0.962624	0.962624	0.962624	0.962624	0.962624	0.962624	0.962624	0.962624	0.962624	0.962624	0.962624	0.962624	0.962624	0.962624	0.962624	0.962624	0.962624	0.962624	0.85889	0.962624	0.962624	0.962624
		DNase	observed_mutation_count	0	1	3	0	1	3	3	0	2	5	1	1	5	3	2	0	1	3	1	0	1	0	2	1	1	2	2	4	2	1	5	4	2	2	3	0	1	2	2	2	1	0	3	3	2	2	5	2	2	1	3	5	1	0	1	3	1	2	0	2	2	1	2	3	2	2	0	4	1	2	1	1	4	3	1	2	2	4	0	3	1	1	2	3	1	0	5	2	1	1	4	2	2	2	5	2	3	4	4	4	1	1	3	0	1	3	2	3	2	3	4	3	2	0	4	2	2	2	2	3	1	4	0	2	1	1	1	2	2	1	2	1	2	0	0	3	1	4	2	4	1	2	2	2	0	3	3	1	1	0	3	0	2	2	1	5	1	3	1	3	0	4	0	1	4	1	1	0	3	0	0	0	1	1	0	2	3	1	2	4	3	3	2	4	1	2	2	2	2	2	1	0	2	0	0	2	1	2	3	1	1
			expected_mutation_count	1.75759	1.7743	1.75954	1.77409	1.76607	1.75181	1.76821	1.77767	1.78087	1.74009	1.74857	1.76357	1.77349	1.76047	1.75848	1.77374	1.77093	1.75193	1.77353	1.76531	1.75981	1.7551	1.77089	1.76665	1.79713	1.78323	1.73941	1.75041	1.75225	1.77741	1.7806	1.75742	1.76229	1.76841	1.77221	1.77415	1.75731	1.74933	1.76914	1.77952	1.77588	1.79024	1.78458	1.77832	1.79179	1.79363	1.76792	1.75813	1.78027	1.78878	1.77399	1.74633	1.76684	1.7601	1.80064	1.79752	1.78552	1.78623	1.77107	1.77582	1.77965	1.76963	1.78631	1.7872	1.79434	1.79258	1.78196	1.78841	1.79143	1.79038	1.78225	1.78112	1.77478	1.77287	1.76722	1.76482	1.77257	1.78852	1.77676	1.78376	1.78227	1.76565	1.8007	1.78414	1.75623	1.74769	1.7535	1.80392	1.80995	1.79147	1.81935	1.80988	1.71888	1.71819	1.78892	1.49955	2.18925	1.52127	1.59761	1.72785	1.23423	1.53483	1.6729	1.25229	2.66174	1.33323	1.66113	1.83372	1.79571	1.80713	1.81804	1.8027	1.80921	1.78465	1.78595	1.7888	1.79369	1.77631	1.77067	1.7809	1.80337	1.79736	1.80227	1.81123	1.80885	1.80344	1.79624	1.80583	1.80598	1.79143	1.79861	1.80614	1.78859	1.81129	1.79503	1.78159	1.79199	1.78556	1.78654	1.77884	1.77509	1.79156	1.79171	1.79811	1.79861	1.78897	1.79768	1.79397	1.80404	1.80358	1.78728	1.80103	1.78494	1.79815	1.78606	1.78851	1.78976	1.80257	1.78662	1.78771	1.7765	1.75619	1.77227	1.78835	1.77479	1.77812	1.7869	1.79008	1.81458	1.79253	1.77685	1.78681	1.78265	1.78657	1.77829	1.78669	1.8112	1.81611	1.78615	1.76571	1.80237	1.79381	1.78974	1.77913	1.78641	1.77341	1.77693	1.76477	1.78184	1.78948	1.77226	1.76871	1.77543	1.77167	1.75123	1.75745	1.78288	1.78506	1.76052	1.75329	1.74637
			standard_deviation	1.3256	1.33188	1.32634	1.3318	1.32879	1.32342	1.32959	1.33315	1.33434	1.31898	1.3222	1.32785	1.33158	1.32668	1.32593	1.33167	1.33062	1.32346	1.33159	1.3285	1.32644	1.32466	1.3306	1.32901	1.34042	1.33523	1.31873	1.32289	1.32358	1.33305	1.33425	1.32553	1.32737	1.32967	1.3311	1.33182	1.32549	1.32248	1.32995	1.33384	1.33247	1.33785	1.33573	1.33339	1.33843	1.33911	1.32949	1.3258	1.33412	1.3373	1.33177	1.32135	1.32908	1.32654	1.34172	1.34057	1.33608	1.33635	1.33067	1.33245	1.33389	1.33013	1.33638	1.33671	1.33938	1.33872	1.33475	1.33716	1.3383	1.3379	1.33486	1.33444	1.33206	1.33134	1.32922	1.32832	1.33123	1.33721	1.33281	1.33543	1.33487	1.32863	1.34175	1.33557	1.32509	1.32186	1.32406	1.34295	1.34519	1.33831	1.34868	1.34517	1.31093	1.31065	1.33735	1.22447	1.47945	1.23328	1.26383	1.31435	1.11089	1.23878	1.2933	1.119	1.63129	1.15454	1.2887	1.35399	1.33989	1.34414	1.34819	1.3425	1.34491	1.33576	1.33625	1.33731	1.33914	1.33263	1.33052	1.33436	1.34274	1.3405	1.34234	1.34567	1.34478	1.34277	1.34009	1.34366	1.34372	1.33829	1.34097	1.34377	1.33723	1.34569	1.33964	1.33462	1.3385	1.3361	1.33647	1.33359	1.33218	1.33834	1.3384	1.34079	1.34097	1.33737	1.34062	1.33924	1.343	1.34282	1.33674	1.34187	1.33587	1.3408	1.33629	1.3372	1.33767	1.34244	1.3365	1.3369	1.33271	1.32507	1.33112	1.33715	1.33207	1.33332	1.3366	1.33779	1.34691	1.3387	1.33284	1.33657	1.33501	1.33648	1.33338	1.33652	1.34565	1.34747	1.33632	1.32866	1.34238	1.33918	1.33766	1.33369	1.33642	1.33155	1.33287	1.3283	1.33471	1.33757	1.33112	1.32978	1.3323	1.3309	1.3232	1.32555	1.3351	1.33591	1.3267	1.32398	1.32136
			q-value	0.979094	0.979094	0.937898	0.979094	0.979094	0.937898	0.937898	0.979094	0.937898	0.919103	0.979094	0.979094	0.919103	0.937898	0.937898	0.979094	0.979094	0.937898	0.979094	0.979094	0.979094	0.979094	0.937898	0.979094	0.979094	0.937898	0.937898	0.919103	0.937898	0.979094	0.919103	0.919103	0.937898	0.937898	0.937898	0.979094	0.979094	0.937898	0.937898	0.937898	0.979094	0.979094	0.937898	0.937898	0.937898	0.937898	0.919103	0.937898	0.937898	0.979094	0.937898	0.919103	0.979094	0.979094	0.979094	0.937898	0.979094	0.937898	0.979094	0.937898	0.937898	0.979094	0.937898	0.937898	0.937898	0.937898	0.979094	0.919103	0.979094	0.937898	0.979094	0.979094	0.919103	0.937898	0.979094	0.937898	0.937898	0.919103	0.979094	0.937898	0.979094	0.979094	0.937898	0.937898	0.979094	0.979094	0.919103	0.937898	0.979094	0.979094	0.919103	0.937898	0.937898	0.937898	0.919103	0.937898	0.937898	0.919103	0.919103	0.919103	0.979094	0.979094	0.937898	0.979094	0.979094	0.937898	0.937898	0.937898	0.937898	0.937898	0.919103	0.937898	0.937898	0.979094	0.919103	0.937898	0.937898	0.937898	0.937898	0.937898	0.979094	0.919103	0.979094	0.937898	0.979094	0.979094	0.979094	0.937898	0.937898	0.979094	0.937898	0.979094	0.937898	0.979094	0.979094	0.937898	0.979094	0.919103	0.937898	0.919103	0.979094	0.937898	0.937898	0.937898	0.979094	0.937898	0.937898	0.979094	0.979094	0.979094	0.937898	0.979094	0.937898	0.937898	0.979094	0.919103	0.979094	0.937898	0.979094	0.937898	0.979094	0.919103	0.979094	0.979094	0.919103	0.979094	0.979094	0.979094	0.937898	0.979094	0.979094	0.979094	0.979094	0.979094	0.979094	0.937898	0.937898	0.979094	0.937898	0.919103	0.937898	0.937898	0.937898	0.919103	0.979094	0.937898	0.937898	0.937898	0.937898	0.937898	0.979094	0.979094	0.937898	0.979094	0.979094	0.937898	0.979094	0.937898	0.937898	0.979094	0.979094
		intersection	observed_mutation_count	0	0	2	0	0	1	0	0	0	2	0	0	1	0	2	0	0	0	0	0	0	0	0	0	0	1	0	0	1	0	2	1	2	0	0	0	1	0	0	1	0	0	0	1	0	0	1	1	0	0	0	1	0	0	1	0	0	0	0	2	1	0	1	0	0	0	0	0	0	0	1	0	1	1	0	0	2	0	0	0	0	0	0	1	0	0	2	0	0	1	1	0	1	0	0	2	1	0	1	1	0	0	1	0	0	1	0	0	1	1	1	1	0	0	0	1	0	1	0	0	0	0	0	0	0	0	0	0	1	0	1	0	1	0	0	0	0	1	1	1	0	0	0	0	0	1	1	0	0	0	0	0	0	0	0	1	0	0	0	1	0	1	0	0	1	0	0	0	0	0	0	0	0	0	0	0	0	0	2	0	0	0	1	1	0	0	0	0	0	0	0	0	1	0	0	1	1	1	1	0	1
			expected_mutation_count	0.316629	0.320803	0.322582	0.323908	0.322516	0.326859	0.329067	0.3367	0.329853	0.319521	0.322627	0.32027	0.330865	0.332611	0.329022	0.331661	0.324225	0.32704	0.325476	0.323041	0.32891	0.326727	0.322754	0.319837	0.327172	0.322871	0.323214	0.326678	0.325021	0.325319	0.323544	0.32228	0.333285	0.329122	0.324873	0.334913	0.336484	0.328882	0.32707	0.333019	0.332099	0.336044	0.325651	0.327445	0.330538	0.322354	0.318347	0.333378	0.329691	0.326993	0.328218	0.329307	0.327027	0.323724	0.330362	0.330115	0.331798	0.330092	0.328244	0.336993	0.333371	0.330319	0.330858	0.325674	0.32435	0.329131	0.335945	0.335501	0.336999	0.325781	0.328213	0.322599	0.332911	0.33001	0.329131	0.326534	0.320662	0.322418	0.331529	0.334257	0.333598	0.335163	0.332511	0.330264	0.32697	0.320257	0.328353	0.327212	0.334676	0.328153	0.329477	0.339983	0.333113	0.32801	0.317058	0.29384	0.42663	0.294713	0.299088	0.329174	0.236202	0.377899	0.29713	0.273003	0.491955	0.25148	0.305288	0.340196	0.330363	0.330096	0.334061	0.330595	0.327707	0.333216	0.330499	0.331784	0.335824	0.330813	0.329941	0.332811	0.331485	0.330772	0.333306	0.331205	0.329822	0.33632	0.328994	0.330612	0.332608	0.331514	0.33488	0.325253	0.330543	0.327939	0.337095	0.322196	0.321864	0.334403	0.340114	0.332238	0.328197	0.331556	0.327584	0.332197	0.323461	0.325768	0.328417	0.325661	0.335437	0.334631	0.329933	0.330152	0.333489	0.332641	0.329078	0.333806	0.325722	0.32838	0.334953	0.33798	0.326039	0.325064	0.321983	0.326008	0.329753	0.331506	0.333355	0.329539	0.33246	0.320913	0.327627	0.330748	0.335184	0.329683	0.326867	0.328327	0.329384	0.331859	0.339479	0.327852	0.331596	0.334238	0.333426	0.330545	0.331583	0.329129	0.325124	0.327614	0.334559	0.329453	0.329263	0.326395	0.328917	0.329215	0.321187	0.32159	0.330298	0.324072	0.326285	0.327053	0.320535
			standard_deviation	0.562647	0.566341	0.567909	0.569076	0.567852	0.571661	0.573586	0.580197	0.574271	0.565208	0.567949	0.565871	0.57515	0.576666	0.573548	0.575844	0.569355	0.571819	0.570449	0.568313	0.57345	0.571546	0.568061	0.565487	0.571935	0.568164	0.568466	0.571503	0.57005	0.570312	0.568756	0.567643	0.577251	0.573634	0.569922	0.578657	0.580014	0.573428	0.571847	0.577022	0.576223	0.579635	0.570605	0.572173	0.574868	0.567711	0.564171	0.577331	0.574133	0.571777	0.572848	0.573797	0.571808	0.568913	0.574715	0.574499	0.575962	0.574478	0.57287	0.580452	0.577326	0.574676	0.575145	0.570623	0.569465	0.573643	0.579549	0.579167	0.580457	0.570718	0.572844	0.567924	0.576928	0.574409	0.573644	0.571375	0.566218	0.567766	0.575729	0.578091	0.577521	0.578874	0.576581	0.574631	0.571759	0.565859	0.572965	0.571968	0.578453	0.572792	0.573946	0.583019	0.5771	0.572669	0.563031	0.54203	0.653087	0.54282	0.546844	0.573677	0.485971	0.614676	0.545057	0.522464	0.701303	0.501436	0.552483	0.583204	0.574715	0.574484	0.577922	0.574918	0.5724	0.577191	0.574833	0.57595	0.579444	0.575106	0.574349	0.57684	0.57569	0.575071	0.577269	0.575448	0.574243	0.579873	0.573524	0.574932	0.576665	0.575716	0.578632	0.570254	0.574872	0.572603	0.580541	0.567571	0.567278	0.578219	0.583134	0.576345	0.572828	0.575751	0.572295	0.576307	0.568682	0.570707	0.573021	0.570613	0.579109	0.578415	0.574343	0.574531	0.577428	0.576695	0.573598	0.5777	0.570666	0.572989	0.578692	0.5813	0.570944	0.57009	0.567383	0.570916	0.574186	0.575709	0.57731	0.574001	0.576537	0.566438	0.572331	0.575051	0.578894	0.574122	0.571668	0.572944	0.573864	0.576016	0.582588	0.572526	0.575786	0.578075	0.577373	0.574873	0.575776	0.57364	0.570142	0.57232	0.578352	0.573924	0.573758	0.571256	0.573457	0.573717	0.56668	0.567036	0.574659	0.56922	0.571159	0.571831	0.566106
			q-value	0.986042	0.986042	0.957079	0.986042	0.986042	0.957079	0.986042	0.986042	0.986042	0.957079	0.986042	0.986042	0.957079	0.986042	0.957079	0.986042	0.986042	0.986042	0.986042	0.986042	0.986042	0.986042	0.986042	0.986042	0.986042	0.957079	0.986042	0.986042	0.957079	0.986042	0.957079	0.957079	0.957079	0.986042	0.986042	0.986042	0.957079	0.986042	0.986042	0.957079	0.986042	0.986042	0.986042	0.957079	0.986042	0.986042	0.957079	0.957079	0.986042	0.986042	0.986042	0.957079	0.986042	0.986042	0.957079	0.986042	0.986042	0.986042	0.986042	0.957079	0.957079	0.986042	0.957079	0.986042	0.986042	0.986042	0.986042	0.986042	0.986042	0.986042	0.957079	0.986042	0.957079	0.957079	0.986042	0.986042	0.957079	0.986042	0.986042	0.986042	0.986042	0.986042	0.986042	0.957079	0.986042	0.986042	0.957079	0.986042	0.986042	0.957079	0.957079	0.986042	0.957079	0.986042	0.986042	0.957079	0.986042	0.986042	0.957079	0.957079	0.991329	0.986042	0.957079	0.986042	0.986042	0.957079	0.986042	0.986042	0.957079	0.957079	0.957079	0.957079	0.986042	0.986042	0.986042	0.957079	0.986042	0.957079	0.986042	0.986042	0.986042	0.986042	0.986042	0.986042	0.986042	0.986042	0.986042	0.986042	0.957079	0.986042	0.957079	0.986042	0.957079	0.986042	0.986042	0.986042	0.986042	0.957079	0.957079	0.957079	0.986042	0.986042	0.986042	0.986042	0.986042	0.957079	0.957079	0.986042	0.986042	0.986042	0.986042	0.986042	0.986042	0.986042	0.986042	0.957079	0.986042	0.986042	0.986042	0.957079	0.986042	0.957079	0.986042	0.986042	0.957079	0.986042	0.986042	0.986042	0.986042	0.986042	0.986042	0.986042	0.986042	0.986042	0.986042	0.986042	0.986042	0.986042	0.957079	0.986042	0.986042	0.986042	0.957079	0.957079	0.986042	0.986042	0.986042	0.986042	0.986042	0.986042	0.986042	0.986042	0.957079	0.986042	0.986042	0.957079	0.957079	0.957079	0.957079	0.986042	0.957079
		union	observed_mutation_count	0	1	3	0	1	4	3	1	2	5	1	2	5	3	2	0	1	3	2	0	1	1	2	1	1	2	2	5	2	1	6	4	2	2	3	0	2	3	2	2	1	0	3	4	2	2	5	2	2	1	3	5	2	2	1	3	1	2	0	3	2	1	2	4	2	2	0	4	1	2	2	1	4	3	1	2	2	4	0	3	1	1	2	3	1	0	5	2	1	1	4	3	2	2	5	3	3	4	6	5	1	1	3	0	1	3	2	3	3	3	4	3	2	0	4	2	2	2	2	3	1	5	0	2	1	1	1	2	2	1	3	1	2	0	1	3	1	4	2	4	1	2	2	2	0	3	3	1	1	0	3	0	3	2	2	5	1	3	1	3	0	5	0	1	4	2	1	0	3	1	0	0	1	2	0	2	3	1	2	4	3	4	2	4	1	3	2	2	2	3	1	0	2	2	0	2	2	4	3	1	2
			expected_mutation_count	1.98345	1.98639	1.97831	1.99566	1.98292	1.98138	1.98446	1.992	1.99609	1.96291	1.97343	1.98147	1.98707	1.99252	1.97992	1.98614	1.9873	1.97175	1.99655	1.98543	1.97876	1.9749	1.98009	1.983	2.01907	2.0048	1.9598	1.96427	1.9644	1.98876	2.00118	1.98408	1.98059	1.99238	2.0003	1.99593	1.98115	1.97464	1.99726	2.00738	1.99509	2.00796	2.0057	2.00274	2.02248	2.02164	1.98759	1.9802	2.00259	2.00809	1.99653	1.97051	1.99351	1.98788	2.02742	2.02319	2.01026	2.01407	1.99244	1.99256	1.99299	1.98443	2.01417	2.02109	2.01641	2.01228	2.0061	1.99847	2.00351	2.01641	1.99802	2.00382	1.9922	1.99345	1.99367	1.98711	1.99099	2.00285	1.99404	2.00252	2.00887	1.98812	2.03321	2.02143	1.98089	1.96814	1.98928	2.03408	2.03128	2.01394	2.04727	2.03722	1.94079	1.92296	2.03819	1.70183	2.45722	1.70754	1.82589	1.9504	1.39613	1.71808	1.93376	1.41579	2.95196	1.49622	1.89008	2.05919	2.02154	2.01831	2.03622	2.02514	2.041	2.01051	2.00884	2.01011	2.01537	1.99669	1.9834	2.00178	2.03017	2.02348	2.02042	2.03209	2.0293	2.02873	2.02068	2.02101	2.02569	2.01147	2.02338	2.03943	2.01876	2.03546	2.0195	2.00011	2.01641	2.00324	2.00761	2.00283	1.99473	2.01259	2.01674	2.02759	2.03137	2.01178	2.01811	2.01907	2.03209	2.02955	2.01099	2.02661	2.00305	2.02129	2.00514	2.00862	2.01787	2.02916	2.01865	2.00371	1.99696	1.98054	1.98256	2.00157	1.99625	1.99586	2.00875	2.01267	2.02757	2.00877	1.99432	2.00477	2.00645	2.00573	2.00516	2.00914	2.03211	2.03971	2.00902	1.98815	2.02604	2.02025	2.00773	1.99914	2.00838	1.99438	1.99617	1.99053	1.99638	2.00325	1.99094	1.99558	2.00559	1.99402	1.97936	1.97923	1.99168	1.9906	1.97869	1.97453	1.96317
			standard_deviation	1.4082	1.40924	1.40638	1.41253	1.40801	1.40747	1.40856	1.41123	1.41268	1.4009	1.40464	1.4075	1.40949	1.41142	1.40695	1.40916	1.40957	1.40405	1.41285	1.4089	1.40654	1.40517	1.40701	1.40804	1.42079	1.41576	1.39979	1.40139	1.40143	1.41009	1.41448	1.40843	1.40719	1.41137	1.41417	1.41262	1.40739	1.40508	1.4131	1.41667	1.41233	1.41687	1.41607	1.41503	1.42199	1.42169	1.40967	1.40705	1.41498	1.41692	1.41284	1.4036	1.41177	1.40977	1.42372	1.42224	1.41769	1.41903	1.41139	1.41143	1.41159	1.40855	1.41906	1.4215	1.41985	1.4184	1.41622	1.41352	1.41531	1.41985	1.41337	1.41542	1.4113	1.41175	1.41183	1.4095	1.41088	1.41507	1.41196	1.41496	1.4172	1.40986	1.42575	1.42162	1.4073	1.40276	1.41027	1.42606	1.42508	1.41898	1.43067	1.42716	1.39298	1.38656	1.4275	1.30445	1.56738	1.3066	1.35112	1.39644	1.18151	1.31065	1.39048	1.1898	1.71793	1.22309	1.37466	1.43483	1.42166	1.42052	1.42681	1.42292	1.42848	1.41778	1.41719	1.41763	1.41949	1.41289	1.40819	1.41469	1.42468	1.42234	1.42126	1.42536	1.42438	1.42418	1.42135	1.42147	1.42312	1.41811	1.4223	1.42793	1.42068	1.42654	1.42094	1.4141	1.41985	1.41521	1.41675	1.41507	1.4122	1.41851	1.41997	1.42378	1.4251	1.41822	1.42045	1.42079	1.42536	1.42447	1.41794	1.42344	1.41514	1.42157	1.41588	1.41711	1.42037	1.42433	1.42064	1.41538	1.41299	1.40717	1.40789	1.41462	1.41274	1.4126	1.41715	1.41853	1.42377	1.41716	1.41206	1.41575	1.41634	1.41609	1.41589	1.41729	1.42536	1.42803	1.41725	1.40987	1.42324	1.4212	1.41679	1.41376	1.41702	1.41208	1.41271	1.41071	1.41278	1.41521	1.41086	1.4125	1.41604	1.41195	1.40675	1.4067	1.41112	1.41074	1.40652	1.40503	1.40099
			q-value	0.982973	0.982973	0.951179	0.982973	0.982973	0.951179	0.951179	0.982973	0.951179	0.951179	0.982973	0.951179	0.951179	0.951179	0.951179	0.982973	0.982973	0.951179	0.951179	0.982973	0.982973	0.982973	0.951179	0.982973	0.982973	0.951179	0.951179	0.951179	0.951179	0.982973	0.951179	0.951179	0.951179	0.951179	0.951179	0.982973	0.951179	0.951179	0.951179	0.951179	0.982973	0.982973	0.951179	0.951179	0.951179	0.951179	0.951179	0.951179	0.951179	0.982973	0.951179	0.951179	0.951179	0.951179	0.982973	0.951179	0.982973	0.951179	0.982973	0.951179	0.951179	0.982973	0.951179	0.951179	0.951179	0.951179	0.982973	0.951179	0.982973	0.951179	0.951179	0.982973	0.951179	0.951179	0.982973	0.951179	0.951179	0.951179	0.982973	0.951179	0.982973	0.982973	0.951179	0.951179	0.982973	0.982973	0.951179	0.951179	0.982973	0.982973	0.951179	0.951179	0.951179	0.951179	0.951179	0.951179	0.951179	0.951179	0.951179	0.951179	0.982973	0.982973	0.951179	0.982973	0.982973	0.951179	0.951179	0.951179	0.951179	0.951179	0.951179	0.951179	0.951179	0.982973	0.951179	0.951179	0.951179	0.951179	0.951179	0.951179	0.982973	0.951179	0.982973	0.951179	0.982973	0.982973	0.982973	0.951179	0.951179	0.982973	0.951179	0.982973	0.951179	0.982973	0.982973	0.951179	0.982973	0.951179	0.951179	0.951179	0.982973	0.951179	0.951179	0.951179	0.982973	0.951179	0.951179	0.982973	0.982973	0.982973	0.951179	0.982973	0.951179	0.951179	0.951179	0.951179	0.982973	0.951179	0.982973	0.951179	0.982973	0.951179	0.982973	0.982973	0.951179	0.951179	0.982973	0.982973	0.951179	0.982973	0.982973	0.982973	0.982973	0.951179	0.982973	0.951179	0.951179	0.982973	0.951179	0.951179	0.951179	0.951179	0.951179	0.951179	0.982973	0.951179	0.951179	0.951179	0.951179	0.951179	0.982973	0.982973	0.951179	0.951179	0.982973	0.951179	0.951179	0.951179	0.951179	0.982973	0.951179
	NR/15	ATAC	observed_mutation_count	1	6	3	4	4	2	1	4	2	3	5	4	3	3	2	3	2	4	5	2	3	4	6	4	5	5	4	4	0	1	2	4	2	3	4	2	3	5	2	3	2	5	5	1	4	1	2	2	3	3	3	3	2	2	4	4	4	5	2	1	3	4	4	2	6	2	2	3	4	5	5	5	5	4	2	3	7	5	1	4	3	4	2	7	4	5	5	5	1	2	1	2	4	3	1	0	1	3	1	3	3	4	3	3	3	2	7	3	2	3	3	2	3	2	4	6	4	2	3	3	2	5	3	1	2	2	3	6	2	4	7	5	6	2	1	0	2	4	3	8	3	2	3	2	4	1	3	3	3	1	3	2	3	2	2	6	4	3	3	0	6	2	4	3	1	3	1	5	2	4	8	3	1	1	2	5	4	1	3	3	1	1	4	0	5	6	0	2	5	3	1	0	1	4	4	1	4	3	1	3	2
			expected_mutation_count	2.95775	2.99929	2.97398	2.96452	2.97397	2.94958	2.97499	2.98185	2.95276	2.95126	2.97038	2.95572	2.95998	2.9997	2.96244	2.96273	2.96316	2.96733	2.96134	2.99275	2.97538	2.99448	2.98237	2.9747	2.97489	2.99409	2.96731	2.95489	3.01016	3.0126	3.00142	3.03232	3.00458	2.99755	3.00851	2.96883	3.01027	3.02307	3.03319	3.02842	3.00617	3.003	2.99379	2.99475	2.97713	3.00361	3.04196	3.00721	3.01282	3.0006	3.00734	3.00105	3.02082	3.0139	3.01528	2.99592	3.02595	3.03539	3.00666	3.01708	3.01909	3.01287	3.01001	3.00573	3.04192	3.01532	2.99443	3.00721	3.01653	3.02427	3.03614	3.06304	3.03114	3.02382	3.0581	3.02898	3.0541	3.03355	3.00206	3.01511	3.01981	3.07757	3.0622	3.05735	3.02797	3.05908	3.04988	3.06221	3.03054	3.02928	3.04857	3.22091	3.62256	3.05347	2.93572	2.69397	2.68209	3.78013	2.92619	2.94222	3.31539	4.09875	2.67721	2.8281	2.5308	2.38095	3.84187	3.3052	2.98326	3.04194	2.99979	3.00899	3.07138	3.07482	3.01434	3.04863	3.0135	3.03259	3.04969	3.02589	3.04752	3.03065	3.0032	3.03655	3.0639	3.02694	3.01575	3.03318	3.00816	3.01167	3.03899	3.02489	3.03658	3.04017	3.01304	3.01197	3.0255	3.00648	3.00863	3.00934	3.01373	3.00278	3.0307	3.00277	2.99503	3.00522	2.9941	2.98758	2.98398	2.99422	2.9905	3.02225	3.04987	3.03018	2.99246	3.01521	3.0225	3.02668	3.01066	3.01249	3.00855	3.01438	3.00917	3.00847	3.01059	3.00913	2.99511	2.9754	3.01091	3.02473	3.00798	2.99867	2.96036	2.98187	2.94863	2.97519	2.96217	2.94603	2.97697	2.97545	2.96494	2.97423	2.9835	2.98908	2.98022	2.96076	2.96243	2.96255	2.97936	2.96783	2.95127	2.95241	2.94319	2.92239	2.95283	2.95097	2.95604	2.97899	2.9489	2.94847	2.95806
			standard_deviation	1.71962	1.73165	1.72433	1.72159	1.72433	1.71725	1.72462	1.72661	1.71817	1.71774	1.72329	1.71903	1.72027	1.73177	1.72098	1.72107	1.72119	1.7224	1.72067	1.72976	1.72474	1.73026	1.72676	1.72454	1.7246	1.73015	1.7224	1.71879	1.73479	1.73549	1.73227	1.74116	1.73318	1.73115	1.73431	1.72284	1.73482	1.7385	1.74141	1.74004	1.73364	1.73273	1.73007	1.73034	1.72525	1.7329	1.74392	1.73394	1.73556	1.73203	1.73398	1.73216	1.73786	1.73586	1.73626	1.73068	1.73933	1.74204	1.73378	1.73678	1.73736	1.73557	1.73475	1.73351	1.74391	1.73628	1.73025	1.73394	1.73662	1.73885	1.74226	1.74995	1.74082	1.73872	1.74854	1.7402	1.7474	1.74151	1.73246	1.73622	1.73757	1.7541	1.74972	1.74833	1.73991	1.74883	1.74619	1.74972	1.74065	1.74029	1.74582	1.79447	1.90304	1.74723	1.71324	1.64121	1.63757	1.94397	1.71042	1.71513	1.82059	2.02422	1.63607	1.68156	1.59074	1.54292	1.9598	1.81777	1.72703	1.74392	1.7318	1.73445	1.75234	1.75332	1.73599	1.74584	1.73575	1.74124	1.74614	1.73932	1.74552	1.74068	1.73278	1.74237	1.7502	1.73962	1.7364	1.74141	1.73422	1.73522	1.74307	1.73903	1.74238	1.74341	1.73562	1.73531	1.7392	1.73373	1.73435	1.73455	1.73582	1.73266	1.74069	1.73266	1.73043	1.73337	1.73016	1.72827	1.72723	1.73019	1.72912	1.73827	1.74619	1.74055	1.72968	1.73624	1.73834	1.73954	1.73493	1.73546	1.73432	1.73601	1.7345	1.7343	1.73491	1.73449	1.73045	1.72474	1.735	1.73898	1.73416	1.73147	1.72038	1.72662	1.71697	1.72469	1.72091	1.71621	1.7252	1.72476	1.72171	1.7244	1.72709	1.7287	1.72614	1.7205	1.72098	1.72102	1.72589	1.72255	1.71774	1.71807	1.71538	1.70932	1.71819	1.71765	1.71913	1.72578	1.71705	1.71692	1.71971
			q-value	0.976677	0.976677	0.976677	0.976677	0.976677	0.976677	0.976677	0.976677	0.976677	0.976677	0.976677	0.976677	0.976677	0.976677	0.976677	0.976677	0.976677	0.976677	0.976677	0.976677	0.976677	0.976677	0.976677	0.976677	0.976677	0.976677	0.976677	0.976677	0.993805	0.976677	0.976677	0.976677	0.976677	0.976677	0.976677	0.976677	0.976677	0.976677	0.976677	0.976677	0.976677	0.976677	0.976677	0.976677	0.976677	0.976677	0.976677	0.976677	0.976677	0.976677	0.976677	0.976677	0.976677	0.976677	0.976677	0.976677	0.976677	0.976677	0.976677	0.976677	0.976677	0.976677	0.976677	0.976677	0.976677	0.976677	0.976677	0.976677	0.976677	0.976677	0.976677	0.976677	0.976677	0.976677	0.976677	0.976677	0.976677	0.976677	0.976677	0.976677	0.976677	0.976677	0.976677	0.976677	0.976677	0.976677	0.976677	0.976677	0.976677	0.976677	0.976677	0.976677	0.976677	0.976677	0.976677	0.993805	0.976677	0.976677	0.976677	0.976677	0.976677	0.976677	0.976677	0.976677	0.976677	0.976677	0.976677	0.976677	0.976677	0.976677	0.976677	0.976677	0.976677	0.976677	0.976677	0.976677	0.976677	0.976677	0.976677	0.976677	0.976677	0.976677	0.976677	0.976677	0.976677	0.976677	0.976677	0.976677	0.976677	0.976677	0.976677	0.976677	0.976677	0.976677	0.976677	0.993805	0.976677	0.976677	0.976677	0.976677	0.976677	0.976677	0.976677	0.976677	0.976677	0.976677	0.976677	0.976677	0.976677	0.976677	0.976677	0.976677	0.976677	0.976677	0.976677	0.976677	0.976677	0.976677	0.976677	0.993805	0.976677	0.976677	0.976677	0.976677	0.976677	0.976677	0.976677	0.976677	0.976677	0.976677	0.976677	0.976677	0.976677	0.976677	0.976677	0.976677	0.976677	0.976677	0.976677	0.976677	0.976677	0.976677	0.976677	0.993805	0.976677	0.976677	0.993805	0.976677	0.976677	0.976677	0.976677	0.993805	0.976677	0.976677	0.976677	0.976677	0.976677	0.976677	0.976677	0.976677	0.976677
		DNase	observed_mutation_count	12	10	10	8	15	8	9	7	6	12	11	12	8	5	6	11	8	14	10	10	5	9	14	7	16	13	11	12	10	13	9	7	9	10	5	8	7	10	11	10	6	16	7	10	14	8	7	8	13	7	11	12	6	6	11	9	14	15	9	4	7	9	4	10	15	4	11	11	9	11	17	8	11	9	12	7	12	12	16	15	15	9	9	7	11	7	15	6	9	15	7	14	13	9	9	2	12	11	4	10	15	16	8	12	7	9	15	11	12	11	7	8	13	5	11	12	11	11	5	11	13	9	9	8	8	6	7	10	6	7	10	6	12	6	3	11	10	8	11	16	9	6	10	8	12	5	12	12	9	8	10	7	11	10	3	17	7	9	13	7	16	5	11	9	9	11	8	6	11	10	12	4	7	9	10	13	12	6	11	8	9	11	9	7	11	13	8	8	8	9	11	7	7	10	8	13	9	9	9	10	6
			expected_mutation_count	9.32438	9.36754	9.30474	9.26668	9.31075	9.29741	9.29385	9.36063	9.38567	9.35135	9.36386	9.32333	9.3389	9.41849	9.31518	9.31569	9.39945	9.37383	9.36661	9.42493	9.37116	9.36038	9.45138	9.37268	9.40237	9.4365	9.36925	9.3564	9.45404	9.3862	9.33249	9.46204	9.42498	9.41782	9.39816	9.39294	9.43658	9.42344	9.42377	9.43093	9.49179	9.49709	9.45969	9.48572	9.47158	9.42099	9.43959	9.49939	9.52626	9.50828	9.50709	9.47995	9.52407	9.54883	9.53682	9.49827	9.53506	9.54422	9.50827	9.52692	9.52807	9.56663	9.51969	9.46814	9.56173	9.51424	9.43841	9.55277	9.5552	9.56076	9.5781	9.58069	9.53374	9.58151	9.60134	9.58788	9.59281	9.58151	9.53704	9.65286	9.61899	9.6855	9.71637	9.66924	9.58508	9.68405	9.67079	9.62889	9.67205	9.65446	9.77141	10.5112	11.2349	9.04697	8.48355	7.70305	8.02511	12.5155	9.39045	9.50382	11.2169	12.4156	8.00328	8.10539	7.08885	7.0053	13.0595	10.3104	9.49326	9.73342	9.66446	9.57547	9.73469	9.67945	9.60368	9.66156	9.57096	9.65151	9.67913	9.63512	9.62646	9.60515	9.53693	9.54479	9.6119	9.57385	9.5031	9.55627	9.54076	9.56293	9.61583	9.55197	9.49635	9.52968	9.50945	9.48967	9.56206	9.54332	9.48509	9.54173	9.49711	9.45673	9.54904	9.50124	9.43448	9.45734	9.46961	9.42759	9.46878	9.4662	9.51784	9.56897	9.45469	9.48774	9.52504	9.49005	9.43748	9.54323	9.51845	9.45091	9.5005	9.48931	9.48543	9.53559	9.46086	9.38143	9.41557	9.37274	9.39375	9.46413	9.38897	9.36754	9.37281	9.38015	9.4094	9.39246	9.32099	9.3011	9.39224	9.32958	9.29553	9.404	9.39595	9.37096	9.43636	9.35756	9.30305	9.37718	9.3825	9.37008	9.36405	9.34694	9.37633	9.34207	9.29625	9.23436	9.31995	9.30263	9.26681	9.30494	9.2839
			standard_deviation	3.05316	3.06022	3.04995	3.04371	3.05093	3.04875	3.04816	3.05909	3.06318	3.05757	3.05962	3.05299	3.05554	3.06852	3.05166	3.05174	3.06542	3.06124	3.06006	3.06958	3.06081	3.05905	3.07388	3.06106	3.0659	3.07146	3.0605	3.0584	3.07431	3.06326	3.05449	3.07561	3.06958	3.06842	3.06522	3.06437	3.07147	3.06933	3.06939	3.07055	3.08044	3.0813	3.07523	3.07945	3.07716	3.06893	3.07196	3.08167	3.08603	3.08311	3.08292	3.07852	3.08567	3.08968	3.08774	3.08149	3.08745	3.08894	3.08311	3.08614	3.08632	3.09256	3.08497	3.0766	3.09177	3.08408	3.07177	3.09032	3.09071	3.09161	3.09441	3.09483	3.08724	3.09496	3.09816	3.09599	3.09679	3.09496	3.08778	3.10646	3.10101	3.11171	3.11666	3.1091	3.09554	3.11148	3.10935	3.10261	3.10955	3.10673	3.12548	3.24158	3.35131	3.00745	2.91239	2.77522	2.83259	3.53715	3.0639	3.08241	3.34857	3.523	2.82873	2.84676	2.66231	2.64656	3.61319	3.21042	3.08068	3.11939	3.10833	3.09399	3.1196	3.11074	3.09854	3.10786	3.09326	3.10624	3.11069	3.10361	3.10221	3.09878	3.08776	3.08903	3.09987	3.09373	3.08228	3.09089	3.08838	3.09196	3.1005	3.09019	3.08118	3.08659	3.08331	3.0801	3.09182	3.08879	3.07936	3.08853	3.08131	3.07475	3.08971	3.08198	3.07113	3.07485	3.07684	3.07001	3.07671	3.07629	3.08466	3.09294	3.07442	3.07978	3.08583	3.08016	3.07162	3.08878	3.08476	3.0738	3.08185	3.08004	3.07941	3.08754	3.07542	3.06249	3.06805	3.06107	3.0645	3.07595	3.06372	3.06022	3.06108	3.06228	3.06704	3.06429	3.05261	3.04935	3.06425	3.05401	3.04844	3.06617	3.06485	3.06078	3.07143	3.05859	3.04967	3.06179	3.06266	3.06063	3.05965	3.05685	3.06165	3.05606	3.04855	3.03839	3.05244	3.0496	3.04373	3.04998	3.04653
			q-value	0.987266	0.987796	0.987796	0.988985	0.987266	0.988985	0.988985	0.988985	0.988985	0.987266	0.987266	0.987266	0.988985	0.995341	0.988985	0.987266	0.988985	0.987266	0.987796	0.987796	0.995341	0.988985	0.987266	0.988985	0.987266	0.987266	0.987266	0.987266	0.987796	0.987266	0.988985	0.988985	0.988985	0.987796	0.995341	0.988985	0.988985	0.987796	0.987266	0.987796	0.988985	0.987266	0.988985	0.987796	0.987266	0.988985	0.988985	0.988985	0.987266	0.988985	0.987266	0.987266	0.988985	0.988985	0.987266	0.988985	0.987266	0.987266	0.988985	0.995341	0.988985	0.988985	0.995341	0.987796	0.987266	0.995341	0.987266	0.987266	0.988985	0.987266	0.987266	0.988985	0.987266	0.988985	0.987266	0.988985	0.987266	0.987266	0.987266	0.987266	0.987266	0.988985	0.988985	0.988985	0.987266	0.988985	0.987266	0.988985	0.988985	0.987266	0.988985	0.987266	0.987266	0.988985	0.987796	0.995341	0.987266	0.988985	0.995341	0.987796	0.987266	0.987266	0.988985	0.987266	0.988985	0.987266	0.987266	0.987796	0.987266	0.987796	0.988985	0.988985	0.987266	0.995341	0.987266	0.987266	0.987266	0.987266	0.995341	0.987266	0.987266	0.988985	0.988985	0.988985	0.988985	0.988985	0.988985	0.987796	0.988985	0.988985	0.988985	0.988985	0.987266	0.988985	0.995341	0.987266	0.987796	0.988985	0.987266	0.987266	0.988985	0.988985	0.987796	0.988985	0.987266	0.995341	0.987266	0.987266	0.988985	0.988985	0.987796	0.988985	0.987266	0.987796	0.995341	0.987266	0.988985	0.988985	0.987266	0.988985	0.987266	0.995341	0.987266	0.988985	0.988985	0.987266	0.988985	0.988985	0.987266	0.987796	0.987266	0.995341	0.988985	0.988985	0.987796	0.987266	0.987266	0.988985	0.987266	0.988985	0.988985	0.987266	0.988985	0.988985	0.987266	0.987266	0.988985	0.988985	0.988985	0.988985	0.987266	0.988985	0.988985	0.987796	0.988985	0.987266	0.988985	0.988985	0.988985	0.987796	0.988985
		intersection	observed_mutation_count	1	3	1	3	2	2	1	1	2	0	5	3	1	1	0	2	2	3	2	2	2	1	3	2	4	4	3	4	0	0	2	3	2	2	1	0	1	3	1	2	1	3	4	0	4	0	1	2	3	1	1	2	2	1	3	2	4	4	1	0	2	0	3	1	5	1	1	1	3	4	2	3	2	2	2	0	3	4	0	1	2	3	2	3	1	1	3	2	0	2	0	1	2	2	0	0	0	1	1	2	1	4	2	1	2	2	5	3	2	2	2	0	2	2	2	5	2	1	1	3	1	3	1	0	1	1	2	3	1	2	3	1	4	0	0	0	1	2	2	6	1	1	1	0	2	0	3	2	2	1	1	2	2	1	0	6	3	3	3	0	3	2	1	2	0	2	0	0	1	1	4	0	1	1	1	4	1	0	1	2	0	1	2	0	5	2	0	2	1	2	1	0	1	3	2	1	2	2	1	2	0
			expected_mutation_count	1.71528	1.73864	1.73275	1.73016	1.72391	1.71168	1.73611	1.73914	1.71755	1.72128	1.73181	1.71933	1.7237	1.7396	1.73757	1.72827	1.72397	1.73432	1.72904	1.74346	1.74239	1.75122	1.75265	1.74354	1.73454	1.74649	1.73073	1.71681	1.75641	1.7484	1.73067	1.75671	1.74919	1.74693	1.74501	1.72822	1.74572	1.74958	1.74229	1.75826	1.75567	1.74902	1.74033	1.7342	1.74119	1.73911	1.75137	1.74513	1.75083	1.73841	1.7545	1.75433	1.75397	1.75347	1.7591	1.74191	1.76731	1.77625	1.75017	1.75926	1.75719	1.75248	1.75162	1.75193	1.768	1.75587	1.74689	1.75761	1.74431	1.75688	1.77068	1.76318	1.76417	1.75522	1.77534	1.77057	1.7661	1.76131	1.73534	1.74886	1.76673	1.77849	1.79269	1.77894	1.77014	1.77937	1.77692	1.79638	1.75948	1.75973	1.76405	1.87762	2.15463	1.80467	1.60529	1.4575	1.4866	2.22788	1.75266	1.63167	1.8997	2.39982	1.57726	1.50615	1.35833	1.36885	2.21124	1.99096	1.68258	1.75296	1.73386	1.74545	1.81344	1.79786	1.76608	1.76868	1.75832	1.75715	1.79018	1.77857	1.78624	1.77122	1.73547	1.76291	1.78264	1.77261	1.76112	1.76308	1.7529	1.76826	1.78056	1.75985	1.74851	1.75408	1.74713	1.74401	1.77391	1.76919	1.75621	1.7522	1.75236	1.75654	1.76953	1.74284	1.73684	1.751	1.74477	1.74312	1.74089	1.74859	1.74644	1.75477	1.75363	1.75368	1.74772	1.76574	1.7657	1.75831	1.75105	1.75923	1.75232	1.75491	1.74794	1.74009	1.746	1.74881	1.74392	1.72842	1.74275	1.75241	1.74471	1.74794	1.72332	1.7438	1.72658	1.74932	1.74452	1.71847	1.73493	1.72148	1.73117	1.75324	1.75299	1.74416	1.73931	1.73008	1.74024	1.7382	1.74676	1.73081	1.72233	1.73989	1.73133	1.7028	1.72422	1.71063	1.72609	1.725	1.70814	1.70199	1.72855
			standard_deviation	1.30954	1.31842	1.31619	1.3152	1.31283	1.30817	1.31747	1.31861	1.31041	1.31183	1.31583	1.31108	1.31275	1.31879	1.31802	1.31448	1.31285	1.31678	1.31478	1.32025	1.31985	1.32318	1.32373	1.32028	1.31687	1.3214	1.31542	1.31012	1.32514	1.32212	1.3154	1.32526	1.32242	1.32156	1.32084	1.31447	1.3211	1.32256	1.31981	1.32584	1.32486	1.32235	1.31906	1.31674	1.31939	1.3186	1.32324	1.32088	1.32304	1.31834	1.32442	1.32436	1.32422	1.32403	1.32616	1.31967	1.32925	1.3326	1.32279	1.32622	1.32544	1.32366	1.32334	1.32345	1.32951	1.32494	1.32155	1.3256	1.32057	1.32532	1.33051	1.3277	1.32807	1.32469	1.33226	1.33047	1.32879	1.32699	1.31718	1.32229	1.32903	1.33345	1.33876	1.33361	1.33031	1.33378	1.33286	1.34013	1.3263	1.3264	1.32802	1.37009	1.46765	1.34322	1.26689	1.20718	1.21916	1.49239	1.32372	1.27725	1.37812	1.54888	1.25578	1.22715	1.16539	1.16989	1.48682	1.41081	1.29701	1.32384	1.31661	1.32101	1.34648	1.34068	1.32878	1.32976	1.32586	1.32542	1.33782	1.33347	1.33635	1.33072	1.31723	1.32759	1.335	1.33124	1.32692	1.32766	1.32382	1.3296	1.33422	1.32644	1.32216	1.32426	1.32164	1.32046	1.33173	1.32996	1.32507	1.32356	1.32361	1.32519	1.33008	1.32001	1.31774	1.3231	1.32075	1.32012	1.31928	1.32219	1.32138	1.32453	1.32409	1.32411	1.32186	1.32866	1.32864	1.32586	1.32312	1.3262	1.3236	1.32458	1.32194	1.31897	1.32121	1.32227	1.32042	1.31455	1.31998	1.32363	1.32072	1.32195	1.31261	1.32038	1.31385	1.32247	1.32065	1.31076	1.31702	1.3119	1.31559	1.32394	1.32385	1.32051	1.31868	1.31517	1.31903	1.31826	1.3215	1.31545	1.31223	1.31889	1.31565	1.30477	1.31294	1.30776	1.31366	1.31324	1.30681	1.30446	1.31459
			q-value	0.978319	0.978319	0.978319	0.978319	0.978319	0.978319	0.978319	0.978319	0.978319	0.978319	0.978319	0.978319	0.978319	0.978319	0.978319	0.978319	0.978319	0.978319	0.978319	0.978319	0.978319	0.978319	0.978319	0.978319	0.978319	0.978319	0.978319	0.978319	0.978319	0.978319	0.978319	0.978319	0.978319	0.978319	0.978319	0.978319	0.978319	0.978319	0.978319	0.978319	0.978319	0.978319	0.978319	0.978319	0.978319	0.978319	0.978319	0.978319	0.978319	0.978319	0.978319	0.978319	0.978319	0.978319	0.978319	0.978319	0.978319	0.978319	0.978319	0.978319	0.978319	0.978319	0.978319	0.978319	0.978319	0.978319	0.978319	0.978319	0.978319	0.978319	0.978319	0.978319	0.978319	0.978319	0.978319	0.978319	0.978319	0.978319	0.978319	0.978319	0.978319	0.978319	0.978319	0.978319	0.978319	0.978319	0.978319	0.978319	0.978319	0.978319	0.978319	0.978319	0.978319	0.978319	0.978319	0.978319	0.978319	0.978319	0.978319	0.978319	0.978319	0.978319	0.978319	0.978319	0.978319	0.978319	0.978319	0.978319	0.978319	0.978319	0.978319	0.978319	0.978319	0.978319	0.978319	0.978319	0.978319	0.978319	0.978319	0.978319	0.978319	0.978319	0.978319	0.978319	0.978319	0.978319	0.978319	0.978319	0.978319	0.978319	0.978319	0.978319	0.978319	0.978319	0.978319	0.978319	0.978319	0.978319	0.978319	0.916643	0.978319	0.978319	0.978319	0.978319	0.978319	0.978319	0.978319	0.978319	0.978319	0.978319	0.978319	0.978319	0.978319	0.978319	0.978319	0.916643	0.978319	0.978319	0.978319	0.978319	0.978319	0.978319	0.978319	0.978319	0.978319	0.978319	0.978319	0.978319	0.978319	0.978319	0.978319	0.978319	0.978319	0.978319	0.978319	0.978319	0.978319	0.978319	0.978319	0.978319	0.978319	0.978319	0.978319	0.978319	0.978319	0.978319	0.978319	0.978319	0.978319	0.978319	0.978319	0.978319	0.978319	0.978319	0.978319	0.978319	0.978319	0.978319	0.978319	0.978319	0.978319
		union	observed_mutation_count	12	13	12	9	17	8	9	10	6	15	11	13	10	7	8	12	8	15	13	10	6	12	17	9	17	14	12	12	10	14	9	8	9	11	8	10	9	12	12	11	7	18	8	11	14	9	8	8	13	9	13	13	6	7	12	11	14	16	10	5	8	13	5	11	16	5	12	13	10	12	20	10	14	11	12	10	16	13	17	18	16	10	9	11	14	11	17	9	10	15	8	15	15	10	10	2	13	13	4	11	17	16	9	14	8	9	17	11	12	12	8	10	14	5	13	13	13	12	7	11	14	11	11	9	9	7	8	13	7	9	14	10	14	8	4	11	11	10	12	18	11	7	12	10	14	6	12	13	10	8	12	7	12	11	5	17	8	9	13	7	19	5	14	10	10	12	9	11	12	13	16	7	7	9	11	14	15	7	13	9	10	11	11	7	11	17	8	8	12	10	11	7	7	11	10	13	11	10	9	11	8
			expected_mutation_count	10.5748	10.6318	10.558	10.5226	10.5715	10.5388	10.5427	10.6078	10.6134	10.5805	10.6165	10.5598	10.5877	10.6857	10.5489	10.5483	10.6367	10.6028	10.5978	10.672	10.6129	10.6033	10.6759	10.5979	10.6413	10.6917	10.613	10.5972	10.7116	10.6552	10.6242	10.7389	10.6802	10.6651	10.6691	10.6417	10.704	10.7065	10.7246	10.7089	10.7447	10.7459	10.713	10.7318	10.6977	10.6712	10.7321	10.7708	10.7839	10.7557	10.7516	10.7174	10.781	10.798	10.7913	10.7435	10.7774	10.7941	10.7561	10.7744	10.7686	10.8219	10.7693	10.7077	10.8176	10.7717	10.6712	10.791	10.8329	10.8397	10.8497	10.8667	10.7859	10.8348	10.8774	10.8351	10.8676	10.8446	10.7873	10.9111	10.8608	10.9663	10.987	10.9441	10.8313	10.9533	10.9371	10.8841	10.9329	10.9149	11.0394	11.8302	12.6916	10.2932	9.84816	8.95256	9.23276	14.0333	10.548	10.8124	12.6136	14.1063	9.09785	9.44857	8.27963	8.02699	14.6378	11.5941	10.8028	11.0193	10.9212	10.8177	10.974	10.9314	10.8421	10.9242	10.8209	10.9118	10.9178	10.861	10.872	10.8459	10.7907	10.8047	10.8881	10.8057	10.7548	10.8199	10.7839	10.7961	10.8698	10.8088	10.7815	10.8129	10.76	10.7614	10.8112	10.7716	10.7371	10.7926	10.764	10.7074	10.7924	10.7608	10.6887	10.7129	10.7176	10.6659	10.7101	10.7121	10.7572	10.8301	10.7657	10.7773	10.7734	10.7313	10.7001	10.8225	10.7683	10.7085	10.7602	10.7535	10.7445	10.7999	10.7412	10.6499	10.657	10.623	10.6664	10.7482	10.6674	10.6227	10.6015	10.6115	10.6196	10.6059	10.5385	10.5301	10.6406	10.592	10.5429	10.613	10.6281	10.6273	10.6851	10.5914	10.5349	10.598	10.6156	10.6093	10.5929	10.5677	10.5769	10.5526	10.5254	10.4795	10.5552	10.5676	10.5147	10.5478	10.513
			standard_deviation	3.25146	3.26021	3.24887	3.24343	3.25095	3.24592	3.24653	3.25652	3.25738	3.25234	3.25786	3.24916	3.25344	3.26845	3.24748	3.24739	3.26096	3.25575	3.25499	3.26637	3.25731	3.25583	3.26696	3.25501	3.26166	3.26938	3.25733	3.2549	3.27242	3.26379	3.25904	3.27658	3.26761	3.26531	3.26592	3.26173	3.27126	3.27164	3.2744	3.27201	3.27746	3.27765	3.27263	3.2755	3.27029	3.26624	3.27554	3.28144	3.28344	3.27915	3.27852	3.2733	3.283	3.28559	3.28456	3.27729	3.28245	3.28499	3.2792	3.282	3.28111	3.28922	3.28122	3.27183	3.28857	3.28158	3.26624	3.28452	3.29088	3.29192	3.29343	3.29601	3.28375	3.29119	3.29764	3.29122	3.29615	3.29267	3.28396	3.30274	3.29512	3.31108	3.3142	3.30773	3.29064	3.30912	3.30669	3.29865	3.30604	3.30333	3.3221	3.43898	3.56198	3.20792	3.13789	2.99185	3.03826	3.74551	3.24729	3.2878	3.55096	3.75524	3.01598	3.0736	2.87724	2.83298	3.82533	3.40445	3.28632	3.31908	3.30428	3.28858	3.31224	3.30582	3.29229	3.30472	3.28906	3.30284	3.30376	3.29515	3.29682	3.29286	3.28448	3.2866	3.29927	3.28676	3.279	3.28892	3.28345	3.2853	3.2965	3.28723	3.28308	3.28785	3.27981	3.28002	3.2876	3.28157	3.27631	3.28477	3.28041	3.27178	3.28473	3.27993	3.26893	3.27262	3.27334	3.26543	3.27219	3.2725	3.27937	3.29047	3.28067	3.28244	3.28183	3.27543	3.27065	3.2893	3.28106	3.27194	3.27982	3.2788	3.27743	3.28587	3.27693	3.26298	3.26407	3.25886	3.26552	3.27801	3.26566	3.25881	3.25557	3.25709	3.25833	3.25624	3.24587	3.24458	3.26156	3.2541	3.24656	3.25733	3.25964	3.25952	3.26837	3.25402	3.24532	3.25502	3.25773	3.25675	3.25423	3.25036	3.25179	3.24804	3.24386	3.23677	3.24845	3.25035	3.24222	3.2473	3.24195
			q-value	0.961041	0.961041	0.961041	0.979239	0.913589	0.979239	0.979239	0.961041	0.997465	0.961041	0.961041	0.961041	0.961041	0.979239	0.979239	0.961041	0.979239	0.961041	0.961041	0.961041	0.997465	0.961041	0.913589	0.979239	0.913589	0.961041	0.961041	0.961041	0.961041	0.961041	0.979239	0.979239	0.979239	0.961041	0.979239	0.961041	0.979239	0.961041	0.961041	0.961041	0.979239	0.913589	0.979239	0.961041	0.961041	0.979239	0.979239	0.979239	0.961041	0.979239	0.961041	0.961041	0.997465	0.979239	0.961041	0.961041	0.961041	0.961041	0.961041	0.997465	0.979239	0.961041	0.997465	0.961041	0.961041	0.997465	0.961041	0.961041	0.961041	0.961041	0.913589	0.961041	0.961041	0.961041	0.961041	0.961041	0.961041	0.961041	0.913589	0.913589	0.961041	0.963083	0.979239	0.961041	0.961041	0.961041	0.92444	0.979239	0.963083	0.961041	0.979239	0.961041	0.961041	0.961041	0.961041	0.998827	0.961041	0.961041	0.998356	0.961041	0.961041	0.961041	0.961041	0.961041	0.961041	0.961041	0.961041	0.961041	0.961041	0.961041	0.979239	0.961041	0.961041	0.997465	0.961041	0.961041	0.961041	0.961041	0.979239	0.961041	0.961041	0.961041	0.961041	0.979239	0.979239	0.979239	0.979239	0.961041	0.979239	0.979239	0.961041	0.961041	0.961041	0.979239	0.998356	0.961041	0.961041	0.961041	0.961041	0.913589	0.961041	0.979239	0.961041	0.961041	0.961041	0.997465	0.961041	0.961041	0.961041	0.979239	0.961041	0.979239	0.961041	0.961041	0.997465	0.913589	0.979239	0.979239	0.961041	0.979239	0.913589	0.997465	0.961041	0.961041	0.961041	0.961041	0.979239	0.961041	0.961041	0.961041	0.961041	0.979239	0.979239	0.979239	0.961041	0.961041	0.961041	0.979239	0.961041	0.979239	0.961041	0.961041	0.961041	0.979239	0.961041	0.913589	0.979239	0.979239	0.961041	0.961041	0.961041	0.979239	0.979239	0.961041	0.961041	0.961041	0.961041	0.961041	0.979239	0.961041	0.979239
	NR/16	ATAC	observed_mutation_count	7	8	7	8	5	12	7	5	6	7	4	7	6	12	5	6	6	5	6	7	9	6	9	10	6	10	12	6	6	9	8	12	9	9	6	7	8	15	12	11	6	9	8	7	5	4	6	8	11	7	10	6	10	12	12	3	11	12	5	4	7	4	7	7	5	7	7	9	7	10	8	11	9	12	5	10	6	3	5	13	9	11	8	11	8	9	8	8	10	9	12	5	11	6	13	14	5	2	11	13	10	4	7	11	6	8	11	6	11	9	7	6	10	6	10	4	7	11	7	7	5	11	5	5	4	4	12	8	5	10	6	8	7	7	7	8	7	5	3	9	6	9	9	7	11	17	9	8	5	12	9	5	10	6	6	4	8	9	7	8	13	8	8	6	8	9	11	9	6	2	4	5	11	3	5	11	8	5	13	9	4	5	10	3	9	3	2	5	5	8	10	6	7	10	10	7	7	9	7	6	10
			expected_mutation_count	7.51324	7.51288	7.52544	7.53948	7.53416	7.54967	7.51378	7.54182	7.50787	7.54753	7.57331	7.53768	7.60138	7.60445	7.54543	7.55196	7.57954	7.56175	7.56877	7.56758	7.56689	7.55929	7.56579	7.53869	7.54409	7.53482	7.53547	7.54909	7.62291	7.61928	7.58146	7.58998	7.58617	7.60724	7.63	7.6066	7.61954	7.61262	7.62762	7.64843	7.60797	7.62592	7.61546	7.59089	7.62458	7.62527	7.60827	7.6257	7.64448	7.66306	7.63756	7.65204	7.63931	7.66919	7.68032	7.67122	7.66066	7.68163	7.65065	7.65341	7.65441	7.6702	7.6598	7.63719	7.70182	7.6906	7.63311	7.67456	7.65071	7.6779	7.64666	7.68524	7.70385	7.69389	7.64203	7.64717	7.71899	7.70874	7.69047	7.69069	7.73764	7.72946	7.72033	7.77492	7.69557	7.72812	7.72827	7.74471	7.74805	7.78422	7.7853	8.93905	7.34696	7.96169	7.42278	6.64117	9.37531	6.77442	7.92766	7.76196	7.7076	8.96691	6.77699	7.79823	7.36871	6.18857	8.60189	6.99642	7.856	7.65502	7.72364	7.64773	7.7104	7.74482	7.72855	7.74953	7.70228	7.71706	7.7436	7.71728	7.73888	7.73886	7.66842	7.67998	7.68392	7.6683	7.74377	7.66976	7.75083	7.71101	7.6855	7.70433	7.66743	7.68974	7.6789	7.69951	7.72419	7.65113	7.71237	7.6803	7.69261	7.67163	7.6672	7.69679	7.62876	7.69671	7.69827	7.64992	7.66446	7.64625	7.6509	7.63798	7.68046	7.63043	7.61984	7.61549	7.62429	7.64015	7.64469	7.6288	7.59505	7.60289	7.63001	7.61847	7.62499	7.58695	7.56437	7.59486	7.58416	7.624	7.58311	7.60228	7.60329	7.6063	7.5851	7.57802	7.58717	7.59263	7.57776	7.61257	7.56887	7.56968	7.5819	7.5806	7.53877	7.57592	7.58622	7.55592	7.5503	7.57005	7.59429	7.56516	7.53149	7.53834	7.51866	7.51803	7.49998	7.52048	7.5263	7.53928	7.52063
			standard_deviation	2.74075	2.74068	2.74297	2.74553	2.74456	2.74738	2.74084	2.74595	2.73977	2.74699	2.75168	2.7452	2.75677	2.75732	2.74661	2.7478	2.75281	2.74958	2.75085	2.75064	2.75051	2.74913	2.75031	2.74538	2.74637	2.74468	2.7448	2.74728	2.76067	2.76001	2.75316	2.7547	2.75401	2.75784	2.76196	2.75772	2.76006	2.75881	2.76153	2.76529	2.75797	2.76122	2.75932	2.75487	2.76097	2.7611	2.75802	2.76118	2.76458	2.76793	2.76332	2.76594	2.76364	2.76904	2.77105	2.7694	2.7675	2.77128	2.76569	2.76619	2.76637	2.76922	2.76734	2.76326	2.77492	2.7729	2.76252	2.77001	2.7657	2.77061	2.76497	2.77193	2.77529	2.77349	2.76413	2.76506	2.77801	2.77617	2.77288	2.77292	2.78136	2.7799	2.77825	2.78805	2.7738	2.77966	2.77968	2.78264	2.78324	2.78973	2.7899	2.98944	2.71025	2.82139	2.72425	2.57683	3.06153	2.60252	2.81533	2.78574	2.77596	2.99408	2.60302	2.79228	2.71431	2.4875	2.93257	2.6448	2.80257	2.76649	2.77885	2.76516	2.77647	2.78266	2.77973	2.7835	2.77501	2.77767	2.78244	2.7777	2.78159	2.78159	2.7689	2.77099	2.7717	2.76888	2.78247	2.76914	2.78373	2.77658	2.77198	2.77538	2.76872	2.77275	2.77079	2.77451	2.77895	2.76578	2.77682	2.77104	2.77326	2.76948	2.76868	2.77402	2.76173	2.774	2.77428	2.76556	2.76818	2.7649	2.76574	2.7634	2.77107	2.76204	2.76012	2.75933	2.76092	2.76379	2.76461	2.76174	2.75563	2.75705	2.76195	2.75987	2.76105	2.75415	2.75006	2.75559	2.75365	2.76087	2.75346	2.75693	2.75712	2.75766	2.75382	2.75253	2.75419	2.75518	2.75249	2.7588	2.75087	2.75102	2.75324	2.753	2.7454	2.75215	2.75402	2.74852	2.7475	2.75108	2.75548	2.7502	2.74407	2.74532	2.74173	2.74162	2.73833	2.74206	2.74313	2.74549	2.74209
			q-value	0.991464	0.991464	0.991464	0.991464	0.991464	0.940595	0.991464	0.991464	0.991464	0.991464	0.994789	0.991464	0.991464	0.940595	0.991464	0.991464	0.991464	0.991464	0.991464	0.991464	0.967724	0.991464	0.967724	0.940595	0.991464	0.940595	0.940595	0.991464	0.991464	0.967724	0.991464	0.940595	0.967724	0.967724	0.991464	0.991464	0.991464	0.794535	0.940595	0.940595	0.991464	0.967724	0.991464	0.991464	0.991464	0.994789	0.991464	0.991464	0.940595	0.991464	0.940595	0.991464	0.940595	0.940595	0.940595	0.994789	0.940595	0.940595	0.991464	0.994789	0.991464	0.994789	0.991464	0.991464	0.991464	0.991464	0.991464	0.967724	0.991464	0.940595	0.991464	0.940595	0.967724	0.940595	0.991464	0.940595	0.991464	0.994789	0.991464	0.940595	0.967724	0.940595	0.991464	0.940595	0.991464	0.967724	0.991464	0.991464	0.940595	0.972062	0.940595	0.994789	0.940595	0.991464	0.940595	0.794535	0.994789	0.994789	0.940595	0.940595	0.940595	0.994789	0.991464	0.940595	0.991464	0.967724	0.940595	0.991464	0.940595	0.967724	0.991464	0.991464	0.940595	0.991464	0.940595	0.994789	0.991464	0.940595	0.991464	0.991464	0.991464	0.940595	0.991464	0.991464	0.994789	0.994789	0.940595	0.991464	0.991464	0.940595	0.991464	0.991464	0.991464	0.991464	0.991464	0.991464	0.991464	0.991464	0.994789	0.967724	0.991464	0.967724	0.967724	0.991464	0.940595	0.435452	0.967724	0.991464	0.991464	0.940595	0.967724	0.991464	0.940595	0.991464	0.991464	0.994789	0.991464	0.967724	0.991464	0.991464	0.940595	0.991464	0.991464	0.991464	0.991464	0.967724	0.940595	0.967724	0.991464	0.994789	0.994789	0.991464	0.940595	0.994789	0.991464	0.940595	0.991464	0.991464	0.940595	0.967724	0.994789	0.991464	0.940595	0.994789	0.967724	0.994789	0.994789	0.991464	0.991464	0.991464	0.940595	0.991464	0.991464	0.940595	0.940595	0.991464	0.991464	0.967724	0.991464	0.991464	0.940595
		DNase	observed_mutation_count	28	18	23	23	25	29	23	15	24	20	20	24	17	24	21	23	17	22	15	25	24	27	23	22	21	29	30	29	29	26	24	27	31	20	25	17	19	26	24	26	25	30	28	26	13	20	20	28	21	30	29	18	23	25	24	18	26	33	23	24	27	17	17	26	33	26	35	28	24	30	29	24	26	32	27	29	26	21	28	29	31	31	25	20	23	27	23	24	22	31	22	18	24	18	33	23	32	26	20	39	24	30	18	30	21	24	23	27	24	26	25	18	31	31	23	27	26	25	20	33	24	25	16	32	26	26	30	20	25	27	24	23	25	25	21	23	29	23	20	29	26	29	29	19	28	31	26	37	22	29	22	14	21	21	24	28	20	25	23	36	25	22	20	21	29	17	27	25	19	26	19	20	22	29	22	27	20	37	23	27	22	11	24	24	29	18	16	24	19	26	14	20	20	23	23	29	29	20	19	23	21
			expected_mutation_count	23.5636	23.536	23.4868	23.5517	23.5593	23.5089	23.6153	23.5518	23.4712	23.6258	23.6958	23.6191	23.7016	23.7149	23.6819	23.7179	23.734	23.6649	23.6555	23.7016	23.6929	23.664	23.7093	23.6804	23.6816	23.759	23.7232	23.7322	23.8344	23.774	23.8065	23.893	23.8418	23.8641	23.8576	23.7523	23.7541	23.8676	23.8447	23.9496	23.9425	23.9557	23.99	23.9927	23.9754	23.8985	23.805	23.9428	23.9662	23.9883	23.9909	24.0682	23.9959	24.0844	24.0591	24	24.0185	24.0365	24.0215	23.9931	23.99	24.0478	23.9842	23.9911	24.1057	24.0564	24.0074	24.0994	24.0846	24.2095	24.1616	24.0796	24.0758	24.0753	24.0917	24.0778	24.1539	24.23	24.1755	24.2598	24.293	24.2657	24.4445	24.4651	24.3139	24.2774	24.2277	24.2927	24.3163	24.61	24.7191	27.8562	22.3931	23.7708	22.6734	20.0192	30.0722	20.9537	25.4487	24.9231	24.8978	27.7548	20.056	22.8156	22.609	18.3743	27.5941	21.2725	24.8995	24.5566	24.5111	24.1262	24.3955	24.4305	24.3334	24.2845	24.1646	24.311	24.47	24.3331	24.3855	24.3397	24.22	24.1841	24.2805	24.29	24.3201	24.2409	24.3262	24.3087	24.2642	24.2564	24.2266	24.3125	24.1656	24.1144	24.2101	24.1068	24.1952	24.218	24.2301	24.1229	24.0223	24.1237	24.1015	24.1482	24.1519	24.0005	24.128	24.0064	24.041	24.0857	23.9846	24.0414	23.9877	23.9568	23.9106	23.9947	24.0128	23.9585	23.8625	23.892	23.9104	23.9193	23.8162	23.7604	23.8453	23.8685	23.9209	23.8548	23.7956	23.8555	23.8965	23.8372	23.757	23.7099	23.7636	23.8184	23.9424	23.7931	23.7385	23.7835	23.7809	23.7344	23.7193	23.648	23.6721	23.7057	23.6963	23.6831	23.7307	23.6449	23.6383	23.5543	23.6177	23.5775	23.5996	23.6263	23.634	23.6411	23.598
			standard_deviation	4.85361	4.85077	4.8457	4.85239	4.85317	4.84798	4.85893	4.85239	4.84409	4.86001	4.8672	4.85932	4.8678	4.86916	4.86577	4.86947	4.87113	4.86403	4.86306	4.8678	4.86691	4.86394	4.8686	4.86563	4.86574	4.87369	4.87001	4.87094	4.88141	4.87522	4.87856	4.88741	4.88217	4.88445	4.88379	4.87301	4.87319	4.88481	4.88247	4.89319	4.89247	4.89381	4.89732	4.89759	4.89583	4.88797	4.87841	4.8925	4.89489	4.89714	4.8974	4.90529	4.89792	4.90694	4.90436	4.89834	4.90022	4.90207	4.90054	4.89763	4.89732	4.90322	4.89672	4.89743	4.90911	4.90409	4.89909	4.90847	4.90696	4.91966	4.9148	4.90645	4.90607	4.90602	4.90769	4.90627	4.91402	4.92175	4.91621	4.92478	4.92814	4.92538	4.94347	4.94556	4.93027	4.92656	4.92152	4.92811	4.93052	4.96019	4.97112	5.27712	4.73156	4.87501	4.76117	4.47384	5.48308	4.57694	5.04394	4.9916	4.9891	5.26756	4.4779	4.77609	4.75444	4.28618	5.25234	4.61163	4.98924	4.9548	4.9502	4.9112	4.93852	4.94207	4.93224	4.92729	4.91511	4.92997	4.94606	4.93221	4.93751	4.93288	4.92073	4.91709	4.92687	4.92783	4.93089	4.92285	4.93151	4.92973	4.92521	4.92442	4.9214	4.93012	4.91521	4.90999	4.91973	4.90922	4.91821	4.92053	4.92176	4.91086	4.90062	4.91094	4.90868	4.91344	4.91381	4.89839	4.91138	4.899	4.90252	4.90707	4.89677	4.90256	4.89709	4.89393	4.88921	4.8978	4.89965	4.8941	4.8843	4.88731	4.88919	4.8901	4.87956	4.87384	4.88254	4.8849	4.89026	4.8835	4.87744	4.88358	4.88777	4.8817	4.87349	4.86866	4.87416	4.87978	4.89246	4.87718	4.87158	4.8762	4.87593	4.87116	4.86962	4.8623	4.86478	4.86822	4.86725	4.8659	4.87079	4.86198	4.8613	4.85266	4.85918	4.85504	4.85732	4.86006	4.86086	4.86159	4.85715
			q-value	0.897076	0.98806	0.94412	0.94412	0.94412	0.858554	0.94412	0.998918	0.94412	0.974866	0.974866	0.94412	0.98806	0.94412	0.974866	0.94412	0.98806	0.960118	0.998918	0.94412	0.94412	0.94412	0.94412	0.960118	0.974866	0.858554	0.858554	0.858554	0.858554	0.94412	0.94412	0.94412	0.858554	0.974866	0.94412	0.98806	0.979509	0.94412	0.94412	0.94412	0.94412	0.858554	0.941206	0.94412	0.998918	0.974866	0.974866	0.941206	0.974866	0.858554	0.858554	0.98806	0.94412	0.94412	0.94412	0.98806	0.94412	0.858554	0.94412	0.94412	0.94412	0.98806	0.98806	0.94412	0.858554	0.94412	0.834882	0.941206	0.94412	0.858554	0.858554	0.94412	0.94412	0.858554	0.94412	0.858554	0.94412	0.974866	0.94164	0.858554	0.858554	0.858554	0.94412	0.978966	0.94412	0.94412	0.94412	0.94412	0.974866	0.858554	0.974866	0.998918	0.94412	0.98806	0.834882	0.94412	0.94412	0.858554	0.986515	0.552212	0.94412	0.94412	0.974866	0.858554	0.960118	0.858554	0.978966	0.858554	0.94412	0.94412	0.94412	0.98806	0.858554	0.858554	0.94412	0.94412	0.94412	0.94412	0.978966	0.858554	0.94412	0.94412	0.998918	0.858554	0.94412	0.94412	0.858554	0.978966	0.94412	0.94412	0.94412	0.94412	0.94412	0.94412	0.974866	0.94412	0.858554	0.94412	0.978966	0.858554	0.94412	0.858554	0.858554	0.983788	0.941206	0.858554	0.94412	0.552212	0.970574	0.858554	0.968748	0.998918	0.974866	0.974866	0.94412	0.941206	0.974866	0.94412	0.94412	0.654294	0.94412	0.960958	0.974866	0.974866	0.858554	0.98806	0.94412	0.94412	0.979997	0.94412	0.979509	0.974866	0.960958	0.858554	0.960118	0.94412	0.974866	0.552212	0.94412	0.94412	0.960118	0.998918	0.94412	0.94412	0.858554	0.98806	0.998918	0.94412	0.979509	0.94412	0.998918	0.974866	0.974866	0.94412	0.94412	0.858554	0.858554	0.974866	0.979509	0.94412	0.974866
		intersection	observed_mutation_count	5	6	5	3	4	7	3	3	3	4	3	5	3	5	3	4	3	2	2	2	4	5	8	4	3	6	8	2	1	7	4	5	6	3	5	2	5	8	7	9	2	6	5	3	3	2	5	7	5	5	5	4	6	7	6	2	7	7	2	3	5	3	5	2	3	4	7	8	4	5	4	8	4	8	3	4	4	2	3	8	6	10	4	7	5	7	6	3	4	7	7	2	3	3	7	5	4	1	5	9	5	4	4	7	3	7	5	5	6	7	5	2	8	1	6	2	4	6	4	6	5	5	4	2	1	3	7	4	2	8	5	6	2	5	3	2	4	4	3	6	4	7	6	6	5	10	5	5	3	9	5	3	6	4	4	4	3	8	3	4	9	4	4	4	5	7	5	2	3	1	2	2	7	2	3	8	5	5	5	8	3	3	8	2	6	2	0	3	1	5	5	5	5	9	6	5	6	4	5	4	5
			expected_mutation_count	4.49632	4.49323	4.48699	4.48566	4.49439	4.51132	4.4921	4.49383	4.48552	4.51645	4.53655	4.49194	4.52564	4.53841	4.51432	4.51333	4.53621	4.52578	4.53846	4.5035	4.50924	4.52044	4.53732	4.50872	4.50397	4.50689	4.50199	4.51996	4.54085	4.54083	4.51178	4.53439	4.5588	4.55957	4.56793	4.53305	4.55472	4.55804	4.56235	4.57308	4.54764	4.55166	4.5545	4.54613	4.57299	4.56271	4.53329	4.55567	4.57169	4.58107	4.57335	4.58457	4.5664	4.60083	4.58681	4.58582	4.57848	4.5862	4.59538	4.58269	4.59403	4.59962	4.5855	4.573	4.61031	4.59537	4.57481	4.61649	4.60308	4.59472	4.58358	4.60317	4.62425	4.59497	4.57766	4.58918	4.63787	4.62281	4.59981	4.59576	4.62869	4.63226	4.62033	4.66855	4.62073	4.63221	4.64878	4.6307	4.60437	4.62486	4.68265	5.4336	4.54998	4.40878	4.19423	4.01183	5.71251	4.11052	4.59694	4.59621	4.59819	5.52651	4.34946	4.24619	4.32766	3.75162	5.27052	4.29825	4.59581	4.57117	4.61179	4.56866	4.64364	4.64481	4.63077	4.62552	4.60027	4.61299	4.63434	4.64913	4.65072	4.63227	4.58528	4.58658	4.60408	4.59421	4.64608	4.61158	4.64566	4.65221	4.60573	4.61617	4.60561	4.5973	4.5951	4.61668	4.63084	4.57798	4.59829	4.6058	4.60886	4.59959	4.57317	4.5892	4.56566	4.5683	4.60548	4.58246	4.595	4.58168	4.57364	4.5678	4.59993	4.58279	4.57544	4.56182	4.57581	4.57778	4.57123	4.55309	4.55875	4.54718	4.57802	4.55796	4.55873	4.54141	4.53411	4.55133	4.51125	4.55516	4.52113	4.55718	4.53491	4.54349	4.54473	4.51194	4.53074	4.55012	4.53056	4.54617	4.53215	4.54369	4.54752	4.52183	4.49798	4.52061	4.54743	4.5252	4.51581	4.5186	4.52933	4.52846	4.50245	4.50248	4.50253	4.48939	4.48308	4.50075	4.50489	4.51538	4.50432
			standard_deviation	2.12022	2.1195	2.11802	2.11771	2.11977	2.12376	2.11923	2.11964	2.11768	2.12496	2.12968	2.11919	2.12712	2.13012	2.12446	2.12423	2.1296	2.12716	2.13013	2.12192	2.12327	2.1259	2.12987	2.12315	2.12203	2.12272	2.12156	2.12579	2.1307	2.13069	2.12387	2.12918	2.1349	2.13508	2.13704	2.12886	2.13394	2.13472	2.13573	2.13824	2.13229	2.13323	2.13389	2.13193	2.13822	2.13582	2.12892	2.13417	2.13792	2.14011	2.1383	2.14092	2.13668	2.14472	2.14145	2.14122	2.1395	2.14131	2.14345	2.14049	2.14313	2.14443	2.14114	2.13822	2.14692	2.14345	2.13865	2.14836	2.14524	2.14329	2.1407	2.14526	2.15017	2.14335	2.13931	2.142	2.15333	2.14983	2.14448	2.14354	2.1512	2.15203	2.14926	2.16044	2.14935	2.15202	2.15586	2.15167	2.14555	2.15031	2.16369	2.33069	2.13284	2.09951	2.04781	2.00279	2.38977	2.02724	2.14382	2.14365	2.14411	2.35052	2.08532	2.06045	2.08012	1.93676	2.29549	2.07299	2.14355	2.1378	2.14727	2.13721	2.15467	2.15494	2.15168	2.15047	2.14459	2.14755	2.15251	2.15595	2.15631	2.15203	2.14109	2.1414	2.14548	2.14318	2.15524	2.14722	2.15514	2.15666	2.14586	2.14829	2.14583	2.1439	2.14339	2.14841	2.1517	2.13939	2.14413	2.14588	2.14659	2.14443	2.13827	2.14201	2.13651	2.13712	2.1458	2.14044	2.14336	2.14025	2.13837	2.13701	2.14451	2.14051	2.13879	2.13561	2.13888	2.13934	2.13781	2.13356	2.13489	2.13218	2.13939	2.1347	2.13489	2.13083	2.12911	2.13315	2.12374	2.13405	2.12606	2.13452	2.1293	2.13131	2.1316	2.1239	2.12832	2.13287	2.12828	2.13194	2.12865	2.13136	2.13226	2.12623	2.12062	2.12594	2.13224	2.12702	2.12481	2.12547	2.12799	2.12778	2.12167	2.12167	2.12169	2.11859	2.1171	2.12127	2.12224	2.12471	2.12211
			q-value	0.978772	0.978772	0.978772	0.978772	0.978772	0.975434	0.978772	0.978772	0.978772	0.978772	0.978772	0.978772	0.978772	0.978772	0.978772	0.978772	0.978772	0.978772	0.978772	0.978772	0.978772	0.978772	0.975434	0.978772	0.978772	0.978772	0.975434	0.978772	0.990808	0.975434	0.978772	0.978772	0.978772	0.978772	0.978772	0.978772	0.978772	0.975434	0.975434	0.975434	0.978772	0.978772	0.978772	0.978772	0.978772	0.978772	0.978772	0.975434	0.978772	0.978772	0.978772	0.978772	0.978772	0.975434	0.978772	0.978772	0.975434	0.975434	0.978772	0.978772	0.978772	0.978772	0.978772	0.978772	0.978772	0.978772	0.975434	0.975434	0.978772	0.978772	0.978772	0.975434	0.978772	0.975434	0.978772	0.978772	0.978772	0.978772	0.978772	0.975434	0.978772	0.975434	0.978772	0.975434	0.978772	0.975434	0.978772	0.978772	0.978772	0.975434	0.975434	0.990808	0.978772	0.978772	0.975434	0.978772	0.978772	0.990808	0.978772	0.975434	0.978772	0.978772	0.978772	0.975434	0.978772	0.975434	0.978772	0.978772	0.978772	0.975434	0.978772	0.978772	0.975434	0.990808	0.978772	0.978772	0.978772	0.978772	0.978772	0.978772	0.978772	0.978772	0.978772	0.978772	0.990808	0.978772	0.975434	0.978772	0.978772	0.975434	0.978772	0.978772	0.978772	0.978772	0.978772	0.978772	0.978772	0.978772	0.978772	0.978772	0.978772	0.975434	0.978772	0.978772	0.978772	0.975434	0.978772	0.978772	0.978772	0.975434	0.978772	0.978772	0.978772	0.978772	0.978772	0.978772	0.978772	0.975434	0.978772	0.978772	0.975434	0.978772	0.978772	0.978772	0.978772	0.975434	0.978772	0.978772	0.978772	0.990808	0.978772	0.978772	0.975434	0.978772	0.978772	0.975434	0.978772	0.978772	0.978772	0.975434	0.978772	0.978772	0.975434	0.978772	0.978772	0.978772	0.999748	0.978772	0.990808	0.978772	0.978772	0.978772	0.978772	0.975434	0.978772	0.978772	0.978772	0.978772	0.978772	0.978772	0.978772
		union	observed_mutation_count	30	20	25	28	26	34	27	17	27	23	21	26	20	31	23	25	20	25	19	30	29	28	24	28	24	33	34	33	34	28	28	34	34	26	26	22	22	33	29	28	29	33	31	30	15	22	21	29	27	32	34	20	27	30	30	19	30	38	25	24	29	18	19	31	35	29	35	29	27	35	33	27	31	36	29	35	28	22	30	34	34	32	29	24	26	29	25	29	28	33	27	21	32	21	39	32	33	27	26	43	29	30	21	34	24	25	29	28	29	28	27	22	33	36	27	29	29	30	23	34	24	31	17	35	29	27	35	24	28	29	25	25	30	27	25	29	32	24	20	32	28	31	32	20	34	38	30	40	24	32	26	16	25	23	26	28	25	26	27	40	29	26	24	23	32	19	33	32	22	27	21	23	26	30	24	30	23	37	31	28	23	13	26	25	32	19	18	26	23	29	19	21	22	24	27	31	30	25	21	25	26
			expected_mutation_count	26.5934	26.5668	26.5239	26.6143	26.6069	26.5665	26.6484	26.6096	26.5049	26.65	26.7441	26.6554	26.7815	26.7953	26.7207	26.7534	26.7687	26.6921	26.692	26.7731	26.7535	26.6924	26.7281	26.7011	26.7285	26.7779	26.7368	26.7414	26.9055	26.8566	26.8802	26.9381	26.8446	26.8931	26.903	26.8287	26.8154	26.9098	26.9028	26.9862	26.983	27.0058	27.0244	27.0197	27.0096	26.9386	26.8703	27.0012	27.0116	27.0366	27.0363	27.1086	27.0419	27.1111	27.1344	27.0865	27.0889	27.1175	27.0714	27.0371	27.0365	27.0933	27.0319	27.021	27.1625	27.1221	27.0411	27.1394	27.1204	27.2594	27.1757	27.1274	27.1225	27.1244	27.1025	27.0948	27.1983	27.2761	27.2429	27.3204	27.3717	27.336	27.4926	27.5281	27.329	27.3131	27.2834	27.3742	27.4133	27.7092	27.7828	31.3195	25.1659	27.3407	25.8817	22.6432	33.6573	23.5833	28.6982	27.9931	27.9568	31.1689	22.5134	26.3496	25.6227	20.8256	30.8739	23.9508	28.1008	27.579	27.5934	27.1585	27.4196	27.4745	27.403	27.3688	27.226	27.3763	27.5238	27.3649	27.4338	27.4034	27.2543	27.2277	27.3102	27.3144	27.3706	27.2572	27.3809	27.3274	27.3066	27.2955	27.27	27.3845	27.2199	27.1638	27.2771	27.1546	27.2775	27.2853	27.2884	27.1595	27.0932	27.1955	27.1374	27.256	27.2437	27.0258	27.1702	27.0369	27.0737	27.1242	27.0507	27.0591	26.9994	26.9823	26.9389	27.0421	27.068	27.0021	26.8998	26.9299	26.9434	26.9589	26.8679	26.796	26.8512	26.8826	26.9714	26.9315	26.8451	26.8729	26.9247	26.8794	26.7855	26.7668	26.8112	26.8613	26.9745	26.8484	26.7718	26.8073	26.7845	26.7595	26.7518	26.7065	26.7239	26.714	26.7246	26.7263	26.7964	26.6947	26.6731	26.5814	26.6283	26.6006	26.6099	26.6321	26.6356	26.6435	26.6097
			standard_deviation	5.15624	5.15367	5.14951	5.15827	5.15755	5.15364	5.16157	5.15781	5.14766	5.16173	5.17082	5.16225	5.17444	5.17577	5.16856	5.17173	5.1732	5.1658	5.16579	5.17363	5.17174	5.16583	5.16928	5.16667	5.16932	5.17409	5.17012	5.17057	5.1864	5.18169	5.18397	5.18955	5.18053	5.18521	5.18616	5.179	5.17772	5.18682	5.18614	5.19417	5.19386	5.19606	5.19785	5.19739	5.19642	5.18959	5.18302	5.19562	5.19662	5.19902	5.19899	5.20593	5.19953	5.20617	5.20841	5.20382	5.20405	5.20679	5.20237	5.19907	5.19901	5.20447	5.19857	5.19752	5.21111	5.20724	5.19945	5.20889	5.20707	5.2204	5.21237	5.20774	5.20727	5.20745	5.20536	5.20462	5.21454	5.22199	5.21881	5.22623	5.23113	5.22772	5.24267	5.24605	5.22706	5.22554	5.2227	5.23137	5.23512	5.26329	5.27022	5.59558	5.01598	5.22829	5.0869	4.75802	5.80073	4.85568	5.35634	5.29014	5.28673	5.58216	4.74433	5.13269	5.06142	4.56315	5.55574	4.89336	5.30031	5.2509	5.25227	5.21073	5.23571	5.24094	5.23412	5.23086	5.2172	5.23157	5.24564	5.23048	5.23706	5.23416	5.2199	5.21736	5.22526	5.22565	5.23103	5.22018	5.23202	5.22689	5.22491	5.22385	5.2214	5.23235	5.21661	5.21123	5.22209	5.21035	5.22212	5.22287	5.22317	5.21082	5.20446	5.21427	5.2087	5.22007	5.21889	5.19798	5.21184	5.19905	5.20258	5.20743	5.20037	5.20119	5.19544	5.1938	5.18963	5.19955	5.20204	5.19571	5.18586	5.18875	5.19006	5.19155	5.18278	5.17585	5.18117	5.1842	5.19275	5.18891	5.18058	5.18326	5.18825	5.18389	5.17483	5.17303	5.17731	5.18215	5.19304	5.1809	5.1735	5.17694	5.17473	5.17232	5.17157	5.16719	5.16888	5.16792	5.16894	5.16911	5.17588	5.16605	5.16396	5.15508	5.15963	5.15694	5.15784	5.15999	5.16033	5.16109	5.15782
			q-value	0.937989	0.995805	0.946762	0.937989	0.939705	0.883548	0.939705	0.999013	0.939705	0.971671	0.995805	0.939705	0.995805	0.937989	0.971671	0.946762	0.995805	0.946762	0.995805	0.937989	0.937989	0.937989	0.96663	0.937989	0.96663	0.889483	0.883548	0.889483	0.883548	0.937989	0.937989	0.883548	0.883548	0.939705	0.939705	0.993138	0.993138	0.889483	0.937989	0.937989	0.937989	0.889483	0.937989	0.937989	0.999013	0.993138	0.995805	0.937989	0.939705	0.915331	0.883548	0.995805	0.939705	0.937989	0.937989	0.995805	0.937989	0.883548	0.952477	0.971671	0.937989	0.999013	0.995805	0.937989	0.883548	0.937989	0.883548	0.937989	0.939705	0.883548	0.909482	0.939705	0.937989	0.883548	0.937989	0.883548	0.939705	0.995805	0.937989	0.883548	0.883548	0.915331	0.937989	0.971671	0.946762	0.937989	0.952477	0.937989	0.939705	0.915331	0.939705	0.999013	0.883548	0.995805	0.583863	0.883548	0.939705	0.937989	0.96663	0.583863	0.937989	0.939705	0.946762	0.883548	0.946762	0.915331	0.946762	0.937989	0.939705	0.939705	0.939705	0.995805	0.915331	0.883548	0.939705	0.937989	0.937989	0.937989	0.993138	0.883548	0.971671	0.937989	0.999013	0.883548	0.937989	0.939705	0.883548	0.971671	0.939705	0.937989	0.952477	0.952477	0.937989	0.939705	0.952477	0.937989	0.915331	0.971671	0.995805	0.915331	0.939705	0.937989	0.915331	0.995805	0.883548	0.883548	0.937989	0.583863	0.971671	0.915331	0.939705	0.999013	0.952477	0.972046	0.939705	0.937989	0.952477	0.939705	0.939705	0.583863	0.937989	0.939705	0.971671	0.971671	0.915331	0.995805	0.889483	0.915331	0.993138	0.939705	0.995805	0.971671	0.939705	0.937989	0.96663	0.937989	0.971671	0.883548	0.937989	0.937989	0.971671	0.999013	0.939705	0.946762	0.915331	0.995805	0.999013	0.939705	0.971671	0.937989	0.995805	0.995805	0.993138	0.96663	0.939705	0.937989	0.937989	0.946762	0.995805	0.946762	0.939705
	NR/17	ATAC	observed_mutation_count	5	6	11	4	6	3	9	7	4	5	5	6	6	4	8	4	5	8	4	8	10	6	4	9	8	3	6	5	12	3	5	3	3	10	6	4	8	6	5	4	3	3	7	7	8	9	2	4	9	13	5	6	8	5	1	9	5	7	8	3	6	5	5	5	2	4	6	7	5	7	7	5	1	4	4	8	3	5	5	4	8	5	6	5	5	1	8	4	4	4	10	6	2	8	5	5	9	7	11	6	12	9	4	7	8	8	8	8	7	9	8	4	7	5	8	8	1	1	8	4	8	12	6	3	7	6	8	11	8	8	11	12	7	5	3	6	6	6	7	6	4	5	7	5	9	5	7	7	7	5	6	6	8	6	3	7	9	7	4	2	12	7	9	5	4	3	4	5	5	5	5	4	5	6	11	8	5	6	7	7	11	3	5	9	5	4	6	7	11	10	3	9	8	7	7	5	6	4	5	8	10
			expected_mutation_count	6.04271	6.03587	5.98235	6.0296	6.0278	6.02745	6.00043	6.03904	6.04824	6.02936	6.0499	6.04617	6.05051	6.06004	6.05183	6.05099	6.09133	6.0704	6.06717	6.07663	6.06755	6.10742	6.09518	6.06425	6.07292	6.0645	6.04908	6.09296	6.11342	6.10354	6.10432	6.1238	6.07301	6.08891	6.11668	6.07496	6.124	6.11602	6.09434	6.105	6.1036	6.09714	6.11897	6.12804	6.12593	6.11036	6.15529	6.15503	6.15673	6.14392	6.11995	6.11342	6.1772	6.20589	6.19784	6.14797	6.13849	6.14414	6.16522	6.16811	6.2242	6.16591	6.24672	6.22805	6.18578	6.2052	6.15749	6.14338	6.17675	6.1867	6.17474	6.17153	6.12317	6.1889	6.15036	6.11383	6.18092	6.20578	6.19232	6.17488	6.16162	6.1888	6.1998	6.22789	6.22554	6.22805	6.18487	6.20819	6.13601	6.13702	6.02898	6.2593	6.7926	6.65247	6.30712	5.69378	5.05072	7.92448	5.69315	5.81649	6.72315	6.95014	6.85845	7.63298	5.69273	5.95181	6.37752	6.66047	6.7713	6.35328	6.18066	6.17061	6.26157	6.24291	6.24179	6.23191	6.2202	6.23058	6.21529	6.18923	6.18294	6.18868	6.20026	6.15448	6.16707	6.17388	6.18192	6.2082	6.15349	6.19338	6.14829	6.1595	6.16613	6.20435	6.17763	6.1767	6.20151	6.17058	6.18969	6.15364	6.14164	6.16106	6.16989	6.16626	6.14527	6.14154	6.13507	6.14874	6.1695	6.14439	6.13017	6.13213	6.14798	6.13075	6.15014	6.11459	6.11843	6.13482	6.12404	6.10818	6.11259	6.14563	6.07693	6.09288	6.11495	6.13987	6.12399	6.11841	6.10775	6.08818	6.09981	6.10772	6.12454	6.11826	6.09111	6.06926	6.08785	6.07661	6.10278	6.05485	6.08192	6.06958	6.07601	6.03971	6.06686	6.08298	6.09799	6.08429	6.03283	6.04054	6.02211	6.01848	6.00945	6.04104	6.00706	6.01883	6.05295	6.05315	6.0427	6.02727	6.04285
			standard_deviation	2.45792	2.45653	2.44562	2.45525	2.45489	2.45482	2.44931	2.45718	2.45905	2.45521	2.45938	2.45863	2.45951	2.46144	2.45978	2.4596	2.46778	2.46354	2.46289	2.46481	2.46297	2.47104	2.46857	2.4623	2.46406	2.46235	2.45922	2.46812	2.47226	2.47026	2.47042	2.47435	2.46407	2.4673	2.47291	2.46447	2.4744	2.47278	2.4684	2.47056	2.47027	2.46897	2.47338	2.47521	2.47479	2.47164	2.48071	2.48065	2.481	2.47842	2.47358	2.47226	2.48512	2.49088	2.48926	2.47923	2.47732	2.47846	2.48271	2.48329	2.49455	2.48284	2.49906	2.49532	2.48684	2.49074	2.48115	2.47831	2.48503	2.48703	2.48463	2.48398	2.47423	2.48747	2.47972	2.47234	2.48587	2.49086	2.48816	2.48465	2.48198	2.48745	2.48966	2.49529	2.49482	2.49533	2.48666	2.49134	2.47683	2.47703	2.45513	2.50157	2.60591	2.57891	2.51115	2.38597	2.24721	2.81466	2.38578	2.41153	2.5926	2.63599	2.61851	2.76242	2.38574	2.43942	2.52512	2.58047	2.60183	2.52029	2.48583	2.4838	2.50203	2.4983	2.49807	2.4961	2.49375	2.49583	2.49277	2.48754	2.48627	2.48743	2.48975	2.48055	2.48308	2.48445	2.48607	2.49135	2.48035	2.48837	2.4793	2.48156	2.48289	2.49057	2.48521	2.48502	2.49	2.48379	2.48763	2.48038	2.47796	2.48187	2.48365	2.48292	2.47869	2.47794	2.47663	2.47939	2.48357	2.47851	2.47564	2.47604	2.47923	2.47576	2.47967	2.4725	2.47327	2.47658	2.4744	2.4712	2.47209	2.47876	2.46487	2.4681	2.47257	2.4776	2.47439	2.47327	2.47111	2.46715	2.46951	2.4711	2.4745	2.47324	2.46774	2.46332	2.46708	2.46481	2.47011	2.46039	2.46588	2.46338	2.46468	2.45731	2.46283	2.4661	2.46913	2.46636	2.45591	2.45748	2.45373	2.45299	2.45115	2.45758	2.45066	2.45306	2.46	2.46004	2.45792	2.45478	2.45795
			q-value	0.985439	0.985439	0.840743	0.985439	0.985439	0.985439	0.985439	0.985439	0.985439	0.985439	0.985439	0.985439	0.985439	0.985439	0.985439	0.985439	0.985439	0.985439	0.985439	0.985439	0.98222	0.985439	0.985439	0.985439	0.985439	0.985439	0.985439	0.985439	0.840743	0.985439	0.985439	0.985439	0.985439	0.98222	0.985439	0.985439	0.985439	0.985439	0.985439	0.985439	0.985439	0.985439	0.985439	0.985439	0.985439	0.985439	0.997314	0.985439	0.985439	0.840743	0.985439	0.985439	0.985439	0.985439	0.997314	0.985439	0.985439	0.985439	0.985439	0.985439	0.985439	0.985439	0.985439	0.985439	0.997314	0.985439	0.985439	0.985439	0.985439	0.985439	0.985439	0.985439	0.997314	0.985439	0.985439	0.985439	0.985439	0.985439	0.985439	0.985439	0.985439	0.985439	0.985439	0.985439	0.985439	0.997314	0.985439	0.985439	0.985439	0.985439	0.98222	0.985439	0.997314	0.985439	0.985439	0.985439	0.98222	0.985439	0.840743	0.985439	0.840743	0.985439	0.985439	0.985439	0.985439	0.985439	0.985439	0.985439	0.985439	0.985439	0.985439	0.985439	0.985439	0.985439	0.985439	0.985439	0.997314	0.997314	0.985439	0.985439	0.985439	0.840743	0.985439	0.985439	0.985439	0.985439	0.985439	0.840743	0.985439	0.985439	0.840743	0.840743	0.985439	0.985439	0.985439	0.985439	0.985439	0.985439	0.985439	0.985439	0.985439	0.985439	0.985439	0.985439	0.985439	0.985439	0.985439	0.985439	0.985439	0.985439	0.985439	0.985439	0.985439	0.985439	0.985439	0.985439	0.985439	0.985439	0.985439	0.997314	0.840743	0.985439	0.985439	0.985439	0.985439	0.985439	0.985439	0.985439	0.985439	0.985439	0.985439	0.985439	0.985439	0.985439	0.840743	0.985439	0.985439	0.985439	0.985439	0.985439	0.840743	0.985439	0.985439	0.985439	0.985439	0.985439	0.985439	0.985439	0.840743	0.98222	0.985439	0.985439	0.985439	0.985439	0.985439	0.985439	0.985439	0.985439	0.985439	0.985439	0.98222
		DNase	observed_mutation_count	9	14	18	14	21	17	28	20	14	17	16	12	15	10	22	17	15	17	17	16	20	16	18	22	25	10	16	11	23	14	17	17	23	19	20	12	18	16	21	17	11	13	14	16	21	24	11	16	25	26	18	22	17	7	15	26	20	22	13	18	18	18	10	17	12	20	19	8	22	19	24	16	26	16	14	20	13	17	10	22	22	11	16	16	17	20	15	12	19	13	15	20	9	15	15	14	13	19	21	22	25	15	13	23	15	18	18	22	21	27	24	24	22	18	26	20	21	19	20	23	19	15	13	22	15	25	24	22	16	22	14	24	15	17	8	11	22	16	8	20	17	19	17	15	17	13	18	19	29	17	18	24	25	18	14	19	21	16	14	15	27	15	15	23	12	20	20	11	18	18	23	14	16	16	25	12	19	15	20	10	25	11	17	11	12	17	15	12	19	20	12	12	30	17	18	16	17	19	15	15	16
			expected_mutation_count	16.8466	16.9795	16.9337	16.9055	16.8849	16.8245	16.8421	16.9768	16.9322	16.8867	16.9579	16.9413	16.8741	17.0706	17.0149	16.9572	16.9902	16.9772	17.0831	17.0768	16.8901	17.022	17.1624	17.0965	16.9932	17.0609	17.0137	17.0542	17.1443	17.1121	17.1154	17.2053	17.1434	17.1281	17.1501	17.0532	17.0991	17.1691	17.1076	17.1431	17.2219	17.1474	17.2108	17.2909	17.1958	17.2858	17.3582	17.1736	17.1973	17.3462	17.2584	17.25	17.3568	17.4398	17.4066	17.4336	17.3347	17.3464	17.5114	17.4077	17.4285	17.4137	17.4248	17.4073	17.4972	17.4918	17.3487	17.3845	17.4167	17.4578	17.4844	17.3804	17.3751	17.5129	17.327	17.2594	17.3902	17.4174	17.3621	17.5303	17.5011	17.5525	17.5735	17.6221	17.5751	17.5581	17.4556	17.4325	17.436	17.3069	17.2138	18.1041	19.0669	17.9112	16.4917	15.0002	12.6583	23.3438	16.5864	16.4288	19.5056	20.9921	19.0916	23.1866	14.8746	16.0426	17.3529	18.3442	19.1637	18.2248	17.6287	17.4346	17.6196	17.6562	17.5991	17.648	17.6078	17.628	17.5989	17.5333	17.4339	17.5093	17.4727	17.4486	17.3962	17.3946	17.4286	17.5089	17.414	17.4248	17.4137	17.4336	17.4427	17.4715	17.4178	17.4306	17.4745	17.3686	17.3639	17.3778	17.318	17.2998	17.4147	17.3156	17.3084	17.2806	17.2672	17.3504	17.3523	17.3241	17.3172	17.4066	17.3468	17.2653	17.3542	17.2905	17.2991	17.3246	17.1767	17.1201	17.2166	17.2353	17.1026	17.2046	17.1694	17.1333	17.168	17.1633	17.1472	17.2295	17.1316	17.1276	17.1714	17.1222	17.1214	17.1067	17.0392	16.9893	17.0348	17.0223	17.0546	17.0668	16.979	16.9229	17.0614	17.0587	16.9999	17.0047	16.9252	16.9584	17.0346	16.9488	16.895	16.9887	16.9656	16.9227	16.8218	16.8222	16.9153	16.9322	16.908
			standard_deviation	4.10389	4.12004	4.11448	4.11105	4.10855	4.1012	4.10334	4.11971	4.1143	4.10877	4.11742	4.11541	4.10723	4.13107	4.12432	4.11733	4.12134	4.11976	4.13259	4.13182	4.10918	4.12519	4.14216	4.1342	4.1217	4.1299	4.12419	4.12908	4.13998	4.13609	4.13649	4.14733	4.13987	4.13802	4.14068	4.12897	4.13452	4.14297	4.13555	4.13984	4.14934	4.14036	4.148	4.15764	4.14619	4.15702	4.16571	4.14352	4.14637	4.16428	4.15372	4.15272	4.16555	4.17549	4.17152	4.17475	4.1629	4.16431	4.18406	4.17165	4.17414	4.17236	4.17369	4.17161	4.18236	4.18171	4.16458	4.16887	4.17272	4.17765	4.18083	4.16838	4.16775	4.18424	4.16198	4.15386	4.16956	4.17282	4.16619	4.18632	4.18282	4.18896	4.19146	4.19726	4.19166	4.18963	4.17739	4.17462	4.17504	4.15958	4.14836	4.25423	4.36587	4.23152	4.06054	3.87266	3.55757	4.83077	4.07199	4.05275	4.41582	4.58086	4.36863	4.81439	3.85638	4.0049	4.16515	4.28233	4.37694	4.26842	4.19807	4.17489	4.19696	4.20131	4.19452	4.20034	4.19555	4.19796	4.19449	4.18667	4.17479	4.1838	4.17943	4.17655	4.17028	4.17008	4.17416	4.18376	4.17241	4.17371	4.17238	4.17475	4.17585	4.17929	4.17286	4.17439	4.17965	4.16696	4.1664	4.16807	4.16089	4.15871	4.17249	4.16061	4.15974	4.1564	4.15479	4.16478	4.16502	4.16163	4.1608	4.17152	4.16436	4.15456	4.16524	4.15758	4.15862	4.16168	4.14388	4.13706	4.1487	4.15095	4.13494	4.14725	4.143	4.13865	4.14284	4.14228	4.14033	4.15025	4.13844	4.13796	4.14325	4.13731	4.13721	4.13543	4.12727	4.12123	4.12675	4.12523	4.12914	4.13061	4.11998	4.11317	4.12996	4.12963	4.12252	4.1231	4.11345	4.11747	4.12671	4.11631	4.10978	4.12115	4.11835	4.11315	4.10087	4.10092	4.11225	4.11429	4.11135
			q-value	0.99862	0.99862	0.99862	0.99862	0.874018	0.99862	0.528454	0.99862	0.99862	0.99862	0.99862	0.99862	0.99862	0.99862	0.83577	0.99862	0.99862	0.99862	0.99862	0.99862	0.99862	0.99862	0.99862	0.83577	0.687451	0.99862	0.99862	0.99862	0.814035	0.99862	0.99862	0.99862	0.814035	0.99862	0.99862	0.99862	0.99862	0.99862	0.923997	0.99862	0.99862	0.99862	0.99862	0.99862	0.931261	0.776613	0.99862	0.99862	0.687451	0.687451	0.99862	0.83577	0.99862	0.99862	0.99862	0.687451	0.99862	0.83577	0.99862	0.99862	0.99862	0.99862	0.99862	0.99862	0.99862	0.99862	0.99862	0.99862	0.83577	0.99862	0.776613	0.99862	0.687451	0.99862	0.99862	0.99862	0.99862	0.99862	0.99862	0.83577	0.83577	0.99862	0.99862	0.99862	0.99862	0.99862	0.99862	0.99862	0.99862	0.99862	0.99862	0.99862	0.99862	0.99862	0.99862	0.99862	0.99862	0.99862	0.83577	0.8163	0.83577	0.99862	0.99862	0.99862	0.99862	0.99862	0.99862	0.962989	0.99862	0.687451	0.791784	0.776613	0.842756	0.99862	0.687451	0.99862	0.99862	0.99862	0.99862	0.83577	0.99862	0.99862	0.99862	0.83577	0.99862	0.687451	0.776613	0.83577	0.99862	0.83577	0.99862	0.776613	0.99862	0.99862	0.99862	0.99862	0.83577	0.99862	0.99862	0.99862	0.99862	0.99862	0.99862	0.99862	0.99862	0.99862	0.99862	0.99862	0.528454	0.99862	0.99862	0.776613	0.687451	0.99862	0.99862	0.99862	0.943358	0.99862	0.99862	0.99862	0.687451	0.99862	0.99862	0.814035	0.99862	0.99862	0.99862	0.99862	0.99862	0.99862	0.814035	0.99862	0.99862	0.99862	0.687451	0.99862	0.99862	0.99862	0.99862	0.99862	0.687451	0.99862	0.99862	0.99862	0.99862	0.99862	0.99862	0.99862	0.99862	0.99862	0.99862	0.99862	0.464927	0.99862	0.99862	0.99862	0.99862	0.99862	0.99862	0.99862	0.99862
		intersection	observed_mutation_count	2	3	7	2	4	2	6	5	3	4	4	5	4	2	5	3	4	7	1	5	9	3	3	5	8	0	4	2	10	1	4	2	2	8	3	3	2	4	4	2	2	1	2	5	8	7	2	1	5	8	4	4	5	1	0	8	4	5	3	1	4	2	4	5	0	4	4	4	3	4	7	2	0	4	4	7	0	3	2	1	5	4	4	4	3	0	3	2	4	2	4	2	1	7	3	3	5	5	7	5	11	2	3	4	7	5	3	4	6	6	5	3	5	4	6	6	1	0	7	3	3	2	5	3	3	4	1	8	4	1	3	8	6	2	3	4	3	1	3	5	4	3	5	3	4	3	5	4	5	5	3	6	6	5	1	6	5	5	3	1	10	5	5	4	1	2	4	2	3	2	4	2	4	2	8	5	4	3	4	6	5	2	2	5	3	3	2	5	7	6	2	4	6	2	4	3	6	2	4	5	6
			expected_mutation_count	3.86973	3.86417	3.84156	3.85227	3.84637	3.85844	3.84863	3.86381	3.87837	3.85707	3.88526	3.87174	3.86693	3.8776	3.87673	3.87191	3.9102	3.90098	3.91196	3.90686	3.87127	3.91461	3.91802	3.89712	3.89494	3.90245	3.89008	3.91643	3.93647	3.91826	3.89554	3.91959	3.90462	3.90908	3.9145	3.90084	3.92914	3.9311	3.91496	3.92683	3.93191	3.92193	3.9365	3.94067	3.9308	3.94489	3.93999	3.92285	3.94959	3.91835	3.95691	3.9376	3.96009	3.97035	3.9548	3.94455	3.94711	3.92711	3.95045	3.94673	3.99255	3.97558	3.95484	3.9542	3.94397	3.96136	3.94656	3.93006	3.96627	3.96156	3.98826	3.95916	3.93299	3.97586	3.94897	3.91856	3.95569	3.99256	3.98287	3.99309	3.96951	3.95967	3.98634	4.01416	4.00818	4.01148	3.97432	3.98025	3.92166	3.92768	3.86171	3.97975	4.42193	4.44018	3.88972	3.48039	3.20612	5.22042	3.71009	3.58581	4.21046	4.25343	4.5713	4.79788	3.46576	3.625	3.88189	4.38606	4.41735	4.02324	3.90423	3.94356	4.00682	4.02416	4.02126	3.99319	3.98234	3.99571	3.98796	3.98276	3.97186	3.95728	3.96398	3.95005	3.97486	3.97063	3.98612	3.96832	3.94583	3.96652	3.95708	3.95276	3.95837	3.96645	3.95548	3.95141	3.98076	3.95887	3.95274	3.93807	3.9461	3.95205	3.9606	3.9475	3.92621	3.92907	3.93063	3.95637	3.95768	3.93413	3.94897	3.9513	3.9418	3.93343	3.96154	3.91829	3.92685	3.92431	3.92137	3.91216	3.91714	3.93614	3.89814	3.88787	3.89555	3.92273	3.91206	3.92015	3.9148	3.91603	3.91106	3.92255	3.91958	3.91822	3.90525	3.87957	3.90295	3.88909	3.90262	3.8756	3.89424	3.90509	3.90741	3.86996	3.88293	3.90576	3.90422	3.88503	3.84408	3.87365	3.86955	3.85616	3.85209	3.86792	3.86493	3.85104	3.86522	3.86763	3.8769	3.84972	3.87751
			standard_deviation	1.96694	1.96553	1.95977	1.9625	1.961	1.96407	1.96157	1.96543	1.96913	1.96372	1.97088	1.96745	1.96623	1.96894	1.96872	1.96749	1.97719	1.97486	1.97764	1.97635	1.96733	1.97831	1.97917	1.97389	1.97333	1.97524	1.9721	1.97877	1.98382	1.97923	1.97349	1.97957	1.97578	1.97691	1.97828	1.97483	1.98198	1.98247	1.9784	1.98139	1.98267	1.98016	1.98383	1.98488	1.9824	1.98594	1.98471	1.98039	1.98713	1.97925	1.98897	1.98411	1.98977	1.99234	1.98844	1.98586	1.9865	1.98147	1.98734	1.98641	1.9979	1.99365	1.98845	1.98829	1.98572	1.99009	1.98636	1.98221	1.99132	1.99014	1.99683	1.98953	1.98295	1.99372	1.98697	1.97931	1.98866	1.9979	1.99548	1.99804	1.99213	1.98966	1.99635	2.0033	2.00181	2.00263	1.99334	1.99483	1.98009	1.98161	1.9649	1.9947	2.10255	2.10689	1.97203	1.86543	1.79043	2.28449	1.92595	1.89346	2.0517	2.06213	2.13775	2.19011	1.8615	1.90378	1.97005	2.09401	2.10146	2.00557	1.9757	1.98561	2.00147	2.00579	2.00507	1.99806	1.99535	1.99869	1.99676	1.99546	1.99272	1.98906	1.99074	1.98725	1.99347	1.99241	1.99629	1.99183	1.98618	1.99138	1.98901	1.98792	1.98934	1.99136	1.98861	1.98759	1.99495	1.98946	1.98792	1.98423	1.98625	1.98774	1.98989	1.9866	1.98124	1.98196	1.98235	1.98883	1.98916	1.98324	1.98697	1.98756	1.98517	1.98306	1.99013	1.97924	1.9814	1.98076	1.98002	1.97769	1.97895	1.98374	1.97414	1.97154	1.97349	1.98036	1.97767	1.97971	1.97836	1.97867	1.97741	1.98031	1.97956	1.97922	1.97594	1.96944	1.97536	1.97185	1.97528	1.96843	1.97316	1.9759	1.97649	1.967	1.97029	1.97607	1.97568	1.97082	1.96041	1.96794	1.96689	1.96349	1.96245	1.96648	1.96572	1.96219	1.96579	1.96641	1.96876	1.96185	1.96891
			q-value	0.998555	0.998555	0.998555	0.998555	0.998555	0.998555	0.998555	0.998555	0.998555	0.998555	0.998555	0.998555	0.998555	0.998555	0.998555	0.998555	0.998555	0.998555	0.998555	0.998555	0.887082	0.998555	0.998555	0.998555	0.887082	0.998555	0.998555	0.998555	0.470764	0.998555	0.998555	0.998555	0.998555	0.887082	0.998555	0.998555	0.998555	0.998555	0.998555	0.998555	0.998555	0.998555	0.998555	0.998555	0.887082	0.998555	0.998555	0.998555	0.998555	0.887082	0.998555	0.998555	0.998555	0.998555	0.998555	0.887082	0.998555	0.998555	0.998555	0.998555	0.998555	0.998555	0.998555	0.998555	0.998555	0.998555	0.998555	0.998555	0.998555	0.998555	0.998555	0.998555	0.998555	0.998555	0.998555	0.998555	0.998555	0.998555	0.998555	0.998555	0.998555	0.998555	0.998555	0.998555	0.998555	0.998555	0.998555	0.998555	0.998555	0.998555	0.998555	0.998555	0.998555	0.998555	0.998555	0.998555	0.998555	0.998555	0.998555	0.998555	0.470764	0.998555	0.998555	0.998555	0.998555	0.998555	0.998555	0.998555	0.998555	0.998555	0.998555	0.998555	0.998555	0.998555	0.998555	0.998555	0.998555	0.998555	0.998555	0.998555	0.998555	0.998555	0.998555	0.998555	0.998555	0.998555	0.998555	0.887082	0.998555	0.998555	0.998555	0.887082	0.998555	0.998555	0.998555	0.998555	0.998555	0.998555	0.998555	0.998555	0.998555	0.998555	0.998555	0.998555	0.998555	0.998555	0.998555	0.998555	0.998555	0.998555	0.998555	0.998555	0.998555	0.998555	0.998555	0.998555	0.998555	0.998555	0.998555	0.998555	0.470764	0.998555	0.998555	0.998555	0.998555	0.998555	0.998555	0.998555	0.998555	0.998555	0.998555	0.998555	0.998555	0.998555	0.887082	0.998555	0.998555	0.998555	0.998555	0.998555	0.998555	0.998555	0.998555	0.998555	0.998555	0.998555	0.998555	0.998555	0.998555	0.998555	0.998555	0.998555	0.998555	0.998555	0.998555	0.998555	0.998555	0.998555	0.998555	0.998555	0.998555
		union	observed_mutation_count	12	17	22	16	23	18	31	22	15	18	17	13	17	12	25	18	16	18	20	19	21	19	19	26	25	13	18	14	25	16	18	18	24	21	23	13	24	18	22	19	12	15	19	18	21	26	11	19	29	31	19	24	20	11	16	27	21	23	18	20	20	21	11	17	14	20	21	11	24	22	24	19	27	16	14	21	16	19	13	25	25	12	18	17	19	21	20	14	19	15	21	24	10	16	17	16	17	21	25	23	26	22	14	26	16	21	23	26	22	30	27	25	24	19	28	22	21	20	21	24	24	25	14	22	19	27	31	25	20	29	22	28	16	20	8	13	25	21	12	21	17	21	19	17	22	15	20	22	31	17	21	24	27	19	16	20	25	18	15	16	29	17	19	24	15	21	20	14	20	21	24	16	17	20	28	15	20	18	23	11	31	12	20	15	14	18	19	14	23	24	13	17	32	22	21	18	17	21	16	18	20
			expected_mutation_count	19.0239	19.1407	19.0632	19.0865	19.0765	18.9967	19.0034	19.1567	19.1075	19.0677	19.1214	19.1169	19.0827	19.2701	19.1904	19.1328	19.1667	19.1454	19.2195	19.2572	19.0908	19.2048	19.3289	19.2569	19.1812	19.2297	19.1777	19.2229	19.3207	19.3074	19.3238	19.4085	19.3025	19.3045	19.3378	19.2233	19.292	19.3538	19.2729	19.3249	19.3675	19.3107	19.3821	19.4702	19.393	19.428	19.5613	19.4003	19.409	19.5569	19.401	19.4107	19.5447	19.6549	19.6372	19.6103	19.5075	19.5295	19.72	19.6038	19.6522	19.5663	19.6968	19.6724	19.7044	19.7042	19.5454	19.5749	19.6085	19.6519	19.6341	19.5684	19.5334	19.7043	19.5292	19.4367	19.5943	19.6236	19.5507	19.6751	19.6613	19.7407	19.7496	19.7925	19.7614	19.7388	19.6439	19.6222	19.6222	19.4965	19.3547	20.3611	21.4137	20.1544	18.8951	17.1757	14.5136	25.9876	18.5092	18.6087	21.9394	23.5752	21.3636	25.921	17.0617	18.3354	19.8092	20.6075	21.4734	20.4967	19.8767	19.6365	19.8406	19.8561	19.7886	19.8613	19.8296	19.8421	19.8101	19.7061	19.6105	19.7056	19.6711	19.6208	19.5545	19.5516	19.6148	19.7327	19.5913	19.6193	19.5921	19.6121	19.6199	19.6866	19.6197	19.6352	19.6713	19.5567	19.5785	19.583	19.491	19.4907	19.616	19.5239	19.5009	19.4853	19.46	19.5075	19.5491	19.5314	19.484	19.5655	19.5284	19.4441	19.5444	19.4639	19.468	19.5082	19.3773	19.3148	19.3945	19.4231	19.2712	19.4083	19.3917	19.3528	19.3818	19.3686	19.3331	19.397	19.3128	19.3166	19.373	19.328	19.3145	19.2807	19.2259	19.1952	19.2533	19.2263	19.2411	19.2274	19.142	19.0849	19.2561	19.2322	19.1877	19.2198	19.1167	19.1237	19.1798	19.1111	19.0564	19.1519	19.1052	19.0874	19.051	19.0266	19.0774	19.1073	19.0816
			standard_deviation	4.36106	4.37441	4.36556	4.36823	4.36708	4.35794	4.35871	4.37624	4.37063	4.36607	4.37221	4.3717	4.36778	4.38918	4.38009	4.37352	4.37739	4.37495	4.38342	4.38771	4.36872	4.38174	4.39587	4.38767	4.37904	4.38457	4.37864	4.3838	4.39493	4.39342	4.39529	4.4049	4.39287	4.39309	4.39688	4.38384	4.39167	4.3987	4.3895	4.39542	4.40026	4.3938	4.40191	4.4119	4.40315	4.40711	4.42221	4.40398	4.40496	4.42171	4.40406	4.40516	4.42034	4.43277	4.43078	4.42774	4.41613	4.41862	4.4401	4.427	4.43246	4.42277	4.43749	4.43475	4.43835	4.43832	4.42041	4.42374	4.42754	4.43244	4.43043	4.42301	4.41906	4.43834	4.41858	4.40811	4.42594	4.42925	4.42101	4.43505	4.43349	4.44244	4.44344	4.44825	4.44476	4.44222	4.43153	4.42909	4.42909	4.41489	4.3988	4.51167	4.62678	4.48871	4.34638	4.144	3.80937	5.09701	4.30158	4.31329	4.68325	4.85458	4.6213	5.0904	4.13018	4.28155	4.4502	4.53886	4.63323	4.52669	4.45772	4.4307	4.45366	4.4554	4.44782	4.45599	4.45242	4.45383	4.45023	4.43854	4.42777	4.43849	4.4346	4.42893	4.42144	4.42112	4.42825	4.44153	4.4256	4.42876	4.42569	4.42794	4.42882	4.43635	4.42881	4.43055	4.43463	4.42169	4.42415	4.42466	4.41425	4.41422	4.42838	4.41798	4.41538	4.41361	4.41075	4.41612	4.42083	4.41882	4.41346	4.42268	4.41849	4.40894	4.4203	4.41118	4.41165	4.41621	4.40137	4.39427	4.40332	4.40656	4.38931	4.40488	4.403	4.39858	4.40188	4.40038	4.39635	4.4036	4.39403	4.39447	4.40088	4.39576	4.39423	4.39039	4.38414	4.38064	4.38726	4.38419	4.38588	4.38431	4.37457	4.36804	4.38759	4.38486	4.37978	4.38345	4.37168	4.37248	4.37888	4.37103	4.36479	4.3757	4.37036	4.36832	4.36416	4.36136	4.36718	4.3706	4.36766
			q-value	0.996569	0.996569	0.975052	0.996569	0.917298	0.975052	0.357508	0.975052	0.996569	0.975052	0.996569	0.996569	0.996569	0.996569	0.883472	0.975052	0.996569	0.975052	0.975052	0.975052	0.975052	0.975052	0.975052	0.855484	0.883472	0.996569	0.975052	0.996569	0.883472	0.996569	0.975052	0.975052	0.883472	0.975052	0.926127	0.996569	0.883472	0.975052	0.975052	0.975052	0.996569	0.996569	0.975052	0.975052	0.975052	0.855484	0.996569	0.975052	0.590093	0.357508	0.975052	0.883472	0.975052	0.996569	0.996569	0.782827	0.975052	0.943663	0.98893	0.975052	0.975052	0.975052	0.996569	0.996569	0.996569	0.975052	0.975052	0.996569	0.883472	0.975052	0.883472	0.975052	0.782827	0.996569	0.996569	0.975052	0.996569	0.975052	0.996569	0.883472	0.883472	0.996569	0.98893	0.996569	0.975052	0.975052	0.975052	0.996569	0.975052	0.996569	0.975052	0.935376	0.999198	0.996569	0.996569	0.975052	0.975052	0.996569	0.855484	0.883472	0.917298	0.975052	0.996569	0.975052	0.975052	0.975052	0.975052	0.883472	0.975052	0.590093	0.833429	0.883472	0.903059	0.975052	0.744463	0.975052	0.975052	0.975052	0.975052	0.884147	0.883472	0.883472	0.996569	0.975052	0.975052	0.782827	0.357508	0.883472	0.975052	0.590093	0.975052	0.738644	0.996569	0.975052	0.999198	0.996569	0.883472	0.975052	0.996569	0.975052	0.996569	0.975052	0.975052	0.996569	0.975052	0.996569	0.975052	0.975052	0.357508	0.996569	0.975052	0.883472	0.782827	0.975052	0.996569	0.975052	0.883472	0.975052	0.996569	0.996569	0.590093	0.996569	0.975052	0.883472	0.996569	0.975052	0.975052	0.996569	0.975052	0.975052	0.883472	0.996569	0.996569	0.975052	0.691371	0.996569	0.975052	0.975052	0.920615	0.996569	0.357508	0.996569	0.975052	0.996569	0.996569	0.975052	0.975052	0.996569	0.917298	0.883472	0.996569	0.996569	0.357508	0.975052	0.975052	0.975052	0.996569	0.975052	0.996569	0.975052	0.975052
	NR/18	ATAC	observed_mutation_count	12	11	11	18	6	5	8	11	8	6	10	11	6	12	17	16	13	5	9	12	9	5	9	10	11	17	9	15	14	13	7	14	9	6	5	10	11	9	8	13	15	10	8	12	11	14	8	14	15	10	6	12	8	18	7	11	6	11	11	12	7	9	7	14	12	7	15	7	14	17	10	14	10	10	8	7	8	12	9	8	6	12	11	9	12	5	7	8	5	6	10	9	12	9	16	15	14	9	7	9	12	14	7	11	11	7	7	6	8	8	12	11	12	10	11	14	8	8	10	9	14	10	10	9	8	23	11	10	9	13	7	12	13	10	14	14	11	14	5	11	13	13	7	6	11	12	13	13	11	9	11	12	9	11	7	8	14	5	14	12	6	17	7	9	13	8	9	5	8	6	11	7	8	7	11	19	10	7	13	10	4	11	11	9	13	13	19	10	14	13	10	17	8	9	4	3	11	4	9	12	10
			expected_mutation_count	10.2637	10.2823	10.2219	10.2999	10.3154	10.2469	10.2263	10.2819	10.2647	10.2868	10.3236	10.3282	10.2813	10.3088	10.318	10.3355	10.3688	10.4113	10.4184	10.3491	10.3657	10.3787	10.36	10.4601	10.4348	10.3873	10.3547	10.3553	10.344	10.3679	10.3984	10.456	10.347	10.4027	10.4355	10.4765	10.42	10.4306	10.4219	10.4654	10.4608	10.4253	10.4802	10.4773	10.4476	10.4123	10.4716	10.5179	10.4945	10.4945	10.5354	10.5008	10.6008	10.5744	10.5158	10.5108	10.4919	10.5245	10.5349	10.5206	10.5618	10.5248	10.4946	10.5244	10.5145	10.5255	10.5498	10.5562	10.5957	10.546	10.5884	10.5956	10.5849	10.5385	10.5829	10.6017	10.6156	10.6162	10.5354	10.5434	10.5625	10.4826	10.5774	10.6726	10.6027	10.569	10.7909	10.766	10.6226	10.7095	9.76813	9.81029	12.2517	12.165	12.5868	12.5982	13.2352	12.6393	9.99184	9.22691	12.7633	11.6365	10.6435	12.4093	12.8378	9.65108	9.41627	9.87518	10.9156	12.8361	11.1331	10.5246	10.5668	10.5909	10.6845	10.6928	10.6125	10.6192	10.6636	10.6372	10.5907	10.618	10.5633	10.5272	10.5441	10.5534	10.5232	10.5598	10.5403	10.5401	10.5926	10.5468	10.5304	10.5492	10.5411	10.5457	10.5824	10.5336	10.5552	10.5722	10.5253	10.4834	10.5109	10.4925	10.4728	10.5556	10.5457	10.4617	10.4917	10.5472	10.4964	10.4887	10.514	10.4607	10.4665	10.4752	10.4338	10.4756	10.4938	10.4394	10.4253	10.3697	10.4141	10.4616	10.4482	10.394	10.3892	10.422	10.3983	10.3939	10.4062	10.3823	10.4225	10.4082	10.3783	10.395	10.3751	10.3705	10.3866	10.3933	10.3317	10.3732	10.3636	10.3826	10.3383	10.3252	10.3353	10.3241	10.2995	10.3281	10.3285	10.3319	10.3347	10.312	10.2743	10.276	10.2792	10.2881	10.2622	10.2331	10.2762
			standard_deviation	3.20331	3.20621	3.19678	3.20895	3.21136	3.20069	3.19747	3.20615	3.20346	3.20691	3.21265	3.21336	3.20606	3.21034	3.21177	3.2145	3.21967	3.22625	3.22735	3.21661	3.21918	3.2212	3.21831	3.23381	3.22989	3.22254	3.21747	3.21757	3.21582	3.21952	3.22425	3.23317	3.21628	3.22493	3.23	3.23634	3.22761	3.22925	3.22789	3.23462	3.23391	3.22843	3.23691	3.23647	3.23187	3.22641	3.23559	3.24273	3.23913	3.23912	3.24543	3.2401	3.25548	3.25143	3.2424	3.24163	3.23872	3.24374	3.24536	3.24315	3.24948	3.24379	3.23913	3.24373	3.2422	3.24391	3.24765	3.24863	3.2547	3.24706	3.25357	3.25469	3.25304	3.24591	3.25273	3.25562	3.25775	3.25785	3.24543	3.24667	3.24959	3.23728	3.25189	3.26648	3.25578	3.2506	3.28454	3.28074	3.25882	3.27214	3.12507	3.13184	3.49977	3.48735	3.54727	3.54888	3.63745	3.55468	3.16069	3.03732	3.57205	3.41077	3.26207	3.52215	3.58248	3.10633	3.06832	3.14218	3.30346	3.5822	3.33618	3.24377	3.25026	3.25397	3.26831	3.26958	3.25728	3.25831	3.26511	3.26107	3.25394	3.25813	3.24971	3.24416	3.24677	3.2482	3.24355	3.24919	3.24618	3.24615	3.25423	3.24718	3.24466	3.24754	3.24631	3.24701	3.25265	3.24515	3.24848	3.25109	3.24386	3.23741	3.24165	3.23882	3.23577	3.24852	3.24701	3.23406	3.23869	3.24725	3.23941	3.23823	3.24213	3.2339	3.2348	3.23613	3.22974	3.2362	3.239	3.23061	3.22843	3.21981	3.22669	3.23404	3.23197	3.22357	3.22283	3.22791	3.22424	3.22356	3.22546	3.22176	3.22799	3.22577	3.22113	3.22373	3.22064	3.21993	3.22242	3.22347	3.2139	3.22035	3.21886	3.22181	3.21492	3.21289	3.21445	3.21271	3.2089	3.21333	3.2134	3.21394	3.21437	3.21084	3.20496	3.20523	3.20573	3.20711	3.20307	3.19854	3.20526
			q-value	0.995787	0.995787	0.995787	0.843953	0.995787	0.995787	0.995787	0.995787	0.995787	0.995787	0.995787	0.995787	0.995787	0.995787	0.843953	0.995787	0.995787	0.995787	0.995787	0.995787	0.995787	0.995787	0.995787	0.995787	0.995787	0.843953	0.995787	0.995787	0.995787	0.995787	0.995787	0.995787	0.995787	0.995787	0.995787	0.995787	0.995787	0.995787	0.995787	0.995787	0.995787	0.995787	0.995787	0.995787	0.995787	0.995787	0.995787	0.995787	0.995787	0.995787	0.995787	0.995787	0.995787	0.843953	0.995787	0.995787	0.995787	0.995787	0.995787	0.995787	0.995787	0.995787	0.995787	0.995787	0.995787	0.995787	0.995787	0.995787	0.995787	0.851271	0.995787	0.995787	0.995787	0.995787	0.995787	0.995787	0.995787	0.995787	0.995787	0.995787	0.995787	0.995787	0.995787	0.995787	0.995787	0.995787	0.995787	0.995787	0.995787	0.995787	0.995787	0.995787	0.995787	0.995787	0.995787	0.995787	0.995787	0.995787	0.995787	0.995787	0.995787	0.995787	0.995787	0.995787	0.995787	0.995787	0.995787	0.995787	0.995787	0.995787	0.995787	0.995787	0.995787	0.995787	0.995787	0.995787	0.995787	0.995787	0.995787	0.995787	0.995787	0.995787	0.995787	0.995787	0.995787	0.0831404	0.995787	0.995787	0.995787	0.995787	0.995787	0.995787	0.995787	0.995787	0.995787	0.995787	0.995787	0.995787	0.995787	0.995787	0.995787	0.995787	0.995787	0.995787	0.995787	0.995787	0.995787	0.995787	0.995787	0.995787	0.995787	0.995787	0.995787	0.995787	0.995787	0.995787	0.995787	0.995787	0.995787	0.995787	0.995787	0.843953	0.995787	0.995787	0.995787	0.995787	0.995787	0.995787	0.995787	0.995787	0.995787	0.995787	0.995787	0.995787	0.995787	0.711346	0.995787	0.995787	0.995787	0.995787	0.995787	0.995787	0.995787	0.995787	0.995787	0.995787	0.711346	0.995787	0.995787	0.995787	0.995787	0.843953	0.995787	0.995787	0.995787	0.997708	0.995787	0.995787	0.995787	0.995787	0.995787
		DNase	observed_mutation_count	27	31	20	32	22	22	19	21	20	33	24	30	19	31	39	32	29	16	23	26	14	32	22	25	17	36	23	25	32	30	31	29	23	20	22	21	33	18	16	20	21	28	28	23	33	32	26	35	21	22	19	25	18	32	27	26	25	33	27	26	24	23	25	31	31	23	28	26	37	31	28	23	24	25	34	23	18	27	28	20	24	23	21	21	28	18	28	23	21	21	26	28	35	32	36	41	33	27	23	14	28	35	17	24	32	15	22	25	24	28	35	34	26	26	28	25	32	21	23	37	29	25	30	25	21	30	37	20	24	30	20	25	24	26	26	31	27	35	23	23	29	26	24	32	25	25	34	25	23	28	25	27	25	29	29	24	20	23	30	33	28	25	16	20	27	18	26	24	27	17	23	24	25	36	21	40	19	19	35	21	22	20	29	24	23	29	28	21	25	26	28	34	23	26	21	25	26	20	25	25	22
			expected_mutation_count	25.1091	25.2668	25.221	25.1977	25.2293	25.2347	25.2652	25.3664	25.2872	25.2132	25.3407	25.4368	25.3207	25.3529	25.5151	25.4185	25.517	25.5609	25.5045	25.5008	25.5523	25.5186	25.4523	25.5199	25.5687	25.6011	25.5656	25.5492	25.6064	25.618	25.5987	25.6579	25.5684	25.5803	25.6832	25.7982	25.785	25.8409	25.794	25.6994	25.7765	25.7307	25.7498	25.8402	25.8053	25.7631	26.0213	26.0262	25.9025	26.0004	26.0668	26.0076	26.1131	26.0962	25.9793	26.0964	26.1712	26.0739	26.0787	26.0945	25.9727	25.9602	26.0413	26.0438	26.2073	26.2121	26.132	26.2041	26.2138	26.0996	26.2397	26.4045	26.3506	26.3058	26.3275	26.2097	26.2976	26.3694	26.2437	26.2795	26.3686	26.2654	26.3911	26.5783	26.4833	26.4768	27.0272	26.9404	26.6585	26.86	24.7509	23.001	29.0753	32.5667	32.5801	32.907	34.7223	32.1167	23.7351	20.5375	31.756	31.2002	26.6953	31.4311	35.0068	22.5117	21.806	22.5068	25.6797	31.922	28.5051	26.4846	26.3136	26.3466	26.399	26.5988	26.5474	26.5588	26.7195	26.6306	26.4665	26.548	26.3595	26.1182	26.2834	26.2173	26.0954	26.1948	26.1537	26.1142	26.2908	26.2225	26.0642	26.1838	26.2162	26.0728	26.1396	26.2409	26.1361	26.1725	26.0963	25.9367	25.9826	25.9562	25.9654	26.1106	26.0496	25.9258	25.9967	25.9404	25.8699	25.949	25.9708	25.9223	25.9704	25.9463	25.7546	25.8432	25.8924	25.8335	25.772	25.6731	25.6903	25.7075	25.7144	25.6583	25.7803	25.7652	25.6943	25.634	25.5694	25.6187	25.6531	25.704	25.5038	25.5242	25.547	25.5235	25.6009	25.6183	25.4268	25.4891	25.5156	25.4858	25.5274	25.457	25.4457	25.4084	25.4055	25.389	25.4357	25.3677	25.4012	25.4286	25.2941	25.2141	25.2911	25.2513	25.1339	25.2285	25.1936
			standard_deviation	5.01008	5.02579	5.02124	5.01891	5.02206	5.0226	5.02563	5.03568	5.02782	5.02046	5.03313	5.04267	5.03115	5.03435	5.05042	5.04085	5.05061	5.05495	5.04937	5.04901	5.0541	5.05077	5.04421	5.0509	5.05572	5.05892	5.05541	5.05379	5.05944	5.06059	5.05869	5.06453	5.05569	5.05687	5.06703	5.07835	5.07705	5.08255	5.07794	5.06862	5.07622	5.07171	5.07359	5.08249	5.07905	5.0749	5.10026	5.10074	5.08861	5.09821	5.10471	5.09892	5.10924	5.10759	5.09614	5.10761	5.11492	5.10541	5.10589	5.10743	5.0955	5.09427	5.10222	5.10246	5.11845	5.11892	5.11109	5.11814	5.11909	5.10793	5.12162	5.13767	5.13242	5.12806	5.13017	5.11868	5.12726	5.13426	5.12201	5.1255	5.13418	5.12412	5.13637	5.15454	5.14533	5.1447	5.19788	5.18952	5.16232	5.18178	4.97427	4.79537	5.39125	5.70559	5.7068	5.73534	5.89134	5.6661	4.87124	4.53136	5.63425	5.58459	5.16585	5.60523	5.91552	4.74405	4.66915	4.74359	5.06672	5.64889	5.33805	5.14546	5.12883	5.13204	5.13714	5.15654	5.15155	5.15265	5.16822	5.15961	5.14369	5.15161	5.1333	5.10975	5.12588	5.11943	5.10752	5.11723	5.11322	5.10936	5.12659	5.11994	5.10446	5.11616	5.11932	5.10531	5.11184	5.12173	5.11149	5.11505	5.10761	5.09196	5.09646	5.09388	5.09478	5.109	5.10303	5.09089	5.09785	5.09232	5.08541	5.09317	5.09531	5.09054	5.09527	5.09291	5.07406	5.08278	5.08761	5.08183	5.07577	5.06603	5.06772	5.06942	5.0701	5.06457	5.07659	5.0751	5.06812	5.06217	5.05579	5.06066	5.06405	5.06907	5.04931	5.05132	5.05357	5.05125	5.0589	5.06062	5.04168	5.04785	5.05047	5.04752	5.05164	5.04467	5.04355	5.03985	5.03957	5.03793	5.04256	5.03581	5.03913	5.04185	5.0285	5.02055	5.0282	5.02425	5.01256	5.02199	5.01851
			q-value	0.988811	0.988811	0.988811	0.988811	0.988811	0.988811	0.988811	0.988811	0.988811	0.988811	0.988811	0.988811	0.988811	0.988811	0.781773	0.988811	0.988811	0.988811	0.988811	0.988811	0.99504	0.988811	0.988811	0.988811	0.988811	0.958567	0.988811	0.988811	0.988811	0.988811	0.988811	0.988811	0.988811	0.988811	0.988811	0.988811	0.988811	0.988811	0.988811	0.988811	0.988811	0.988811	0.988811	0.988811	0.988811	0.988811	0.988811	0.988811	0.988811	0.988811	0.988811	0.988811	0.988811	0.988811	0.988811	0.988811	0.988811	0.988811	0.988811	0.988811	0.988811	0.988811	0.988811	0.988811	0.988811	0.988811	0.988811	0.988811	0.958567	0.988811	0.988811	0.988811	0.988811	0.988811	0.988811	0.988811	0.988811	0.988811	0.988811	0.988811	0.988811	0.988811	0.988811	0.988811	0.988811	0.988811	0.988811	0.988811	0.988811	0.988811	0.988811	0.988811	0.988811	0.988811	0.988811	0.988811	0.988811	0.988811	0.988811	0.988811	0.988811	0.988811	0.988811	0.988811	0.988811	0.988811	0.988811	0.988811	0.988811	0.988811	0.988811	0.988811	0.988811	0.988811	0.988811	0.988811	0.988811	0.988811	0.988811	0.958567	0.988811	0.988811	0.988811	0.988811	0.988811	0.988811	0.958567	0.988811	0.988811	0.988811	0.988811	0.988811	0.988811	0.988811	0.988811	0.988811	0.988811	0.988811	0.988811	0.988811	0.988811	0.988811	0.988811	0.988811	0.988811	0.988811	0.988811	0.988811	0.988811	0.988811	0.988811	0.988811	0.988811	0.988811	0.988811	0.988811	0.988811	0.988811	0.988811	0.988811	0.988811	0.988811	0.988811	0.988811	0.988811	0.988811	0.988811	0.988811	0.988811	0.988811	0.988811	0.988811	0.988811	0.958567	0.988811	0.781773	0.988811	0.988811	0.988811	0.988811	0.988811	0.988811	0.988811	0.988811	0.988811	0.988811	0.988811	0.988811	0.988811	0.988811	0.988811	0.988811	0.988811	0.988811	0.988811	0.988811	0.988811	0.988811	0.988811	0.988811	0.988811
		intersection	observed_mutation_count	9	10	7	14	5	4	4	8	4	6	6	9	5	8	15	12	8	1	8	8	6	2	6	5	5	12	6	8	10	9	6	9	7	2	3	7	8	7	3	7	8	8	4	6	7	12	5	13	11	7	6	8	4	11	4	9	5	9	5	9	5	6	4	10	7	6	9	5	9	13	6	9	5	6	4	5	6	9	7	6	3	7	7	4	10	4	4	4	3	3	7	4	10	8	6	11	10	7	5	4	7	11	4	8	8	2	5	3	4	6	6	9	8	7	7	8	5	5	6	6	11	8	4	8	3	14	10	4	4	10	3	6	7	8	8	9	8	11	3	10	9	9	4	4	8	10	8	8	9	7	9	8	6	6	6	6	9	2	10	8	4	10	4	6	10	4	4	3	5	4	9	4	4	7	6	14	9	5	9	6	3	5	10	6	11	7	12	8	8	9	9	12	7	6	1	1	8	2	5	6	9
			expected_mutation_count	6.98477	6.99736	6.95952	7.01547	7.01526	6.95842	6.96025	6.98779	6.97925	6.99983	7.02958	7.0342	6.99782	7.00172	7.036	7.04175	7.04089	7.06934	7.09748	7.04928	7.07468	7.0589	7.03724	7.11474	7.10897	7.06429	7.044	7.06564	7.04839	7.07625	7.09453	7.09223	7.01849	7.06974	7.07381	7.12652	7.0801	7.08805	7.09181	7.1346	7.10109	7.07787	7.11213	7.1112	7.09569	7.07257	7.09915	7.14753	7.11356	7.12137	7.1514	7.13614	7.18405	7.1562	7.14729	7.12763	7.13065	7.15839	7.15448	7.13783	7.1594	7.13822	7.11366	7.1565	7.14493	7.13031	7.16851	7.1492	7.19025	7.19458	7.2039	7.19723	7.18461	7.13998	7.171	7.17674	7.19385	7.24159	7.14719	7.14257	7.16211	7.12814	7.20546	7.24309	7.16497	7.13747	7.30912	7.29252	7.20675	7.30266	6.56879	6.46641	8.26655	8.14334	8.38007	8.37693	9.03506	8.53641	6.4094	5.95181	8.60453	7.76862	7.02071	8.5358	8.47296	6.20669	6.08301	6.42177	7.65771	8.80389	7.54107	7.10502	7.1655	7.19642	7.2818	7.29788	7.24912	7.23272	7.21475	7.22327	7.21736	7.20428	7.1827	7.15126	7.15157	7.16939	7.16645	7.18458	7.1597	7.15866	7.19156	7.16719	7.18241	7.19337	7.17102	7.16599	7.172	7.17261	7.17514	7.19177	7.14193	7.14099	7.14467	7.15936	7.14078	7.17582	7.14651	7.12555	7.12738	7.14425	7.13586	7.13781	7.13883	7.12664	7.13243	7.12181	7.10268	7.1164	7.10377	7.09425	7.071	7.02981	7.07556	7.10267	7.0812	7.07614	7.07696	7.07809	7.09197	7.08128	7.05608	7.07384	7.08118	7.08722	7.06285	7.08243	7.06577	7.07759	7.0812	7.05276	7.03057	7.05518	7.037	7.0347	7.02601	7.04579	7.05638	7.02828	7.00759	7.02875	7.01358	7.03043	7.05509	7.0311	6.99132	6.98007	6.96965	7.00356	6.96882	6.97359	6.997
			standard_deviation	2.64254	2.64493	2.63776	2.64834	2.64831	2.63756	2.63791	2.64312	2.6415	2.64539	2.65101	2.65188	2.64501	2.64575	2.65221	2.6533	2.65314	2.65849	2.66377	2.65472	2.6595	2.65653	2.65245	2.66701	2.66593	2.65754	2.65372	2.6578	2.65455	2.65979	2.66322	2.66279	2.64892	2.65857	2.65933	2.66922	2.66052	2.66201	2.66271	2.67073	2.66445	2.6601	2.66652	2.66635	2.66344	2.6591	2.66409	2.67315	2.66679	2.66826	2.67388	2.67102	2.67997	2.67477	2.67311	2.66943	2.66999	2.67518	2.67445	2.67134	2.67537	2.67141	2.66681	2.67483	2.67267	2.66993	2.67707	2.67347	2.68113	2.68193	2.68367	2.68243	2.68008	2.67174	2.67754	2.67861	2.6818	2.69068	2.67309	2.67223	2.67588	2.66953	2.68396	2.69096	2.67641	2.67128	2.70319	2.70012	2.6842	2.702	2.5627	2.54268	2.87476	2.85325	2.89441	2.89387	3.00536	2.92129	2.53145	2.43944	2.93291	2.78685	2.64936	2.92116	2.91043	2.4911	2.46616	2.53388	2.76689	2.96667	2.74573	2.6652	2.67651	2.68228	2.69814	2.70111	2.69208	2.68903	2.68569	2.68728	2.68618	2.68374	2.67972	2.67385	2.67391	2.67724	2.67669	2.68007	2.67543	2.67523	2.68137	2.67683	2.67967	2.68171	2.67754	2.6766	2.67772	2.67784	2.67831	2.68141	2.67211	2.67193	2.67262	2.67536	2.67189	2.67843	2.67296	2.66904	2.66938	2.67254	2.67097	2.67134	2.67152	2.66924	2.67033	2.66834	2.66475	2.66732	2.66495	2.66317	2.65881	2.65105	2.65966	2.66475	2.66072	2.65977	2.65992	2.66014	2.66274	2.66074	2.656	2.65934	2.66072	2.66185	2.65727	2.66095	2.65782	2.66004	2.66072	2.65537	2.65119	2.65583	2.6524	2.65197	2.65033	2.65406	2.65605	2.65076	2.64686	2.65085	2.64799	2.65117	2.65581	2.65129	2.64378	2.64166	2.63969	2.6461	2.63953	2.64043	2.64486
			q-value	0.999291	0.999291	0.999291	0.803251	0.999291	0.999291	0.999291	0.999291	0.999291	0.999291	0.999291	0.999291	0.999291	0.999291	0.803251	0.999291	0.999291	0.999291	0.999291	0.999291	0.999291	0.999291	0.999291	0.999291	0.999291	0.999291	0.999291	0.999291	0.999291	0.999291	0.999291	0.999291	0.999291	0.999291	0.999291	0.999291	0.999291	0.999291	0.999291	0.999291	0.999291	0.999291	0.999291	0.999291	0.999291	0.999291	0.999291	0.999291	0.999291	0.999291	0.999291	0.999291	0.999291	0.999291	0.999291	0.999291	0.999291	0.999291	0.999291	0.999291	0.999291	0.999291	0.999291	0.999291	0.999291	0.999291	0.999291	0.999291	0.999291	0.999291	0.999291	0.999291	0.999291	0.999291	0.999291	0.999291	0.999291	0.999291	0.999291	0.999291	0.999291	0.999291	0.999291	0.999291	0.999291	0.999291	0.999291	0.999291	0.999291	0.999291	0.999291	0.999291	0.999291	0.999291	0.999291	0.999291	0.999291	0.999291	0.999291	0.999291	0.999291	0.999291	0.999291	0.999291	0.999291	0.999291	0.999291	0.999291	0.999291	0.999291	0.999291	0.999291	0.999291	0.999291	0.999291	0.999291	0.999291	0.999291	0.999291	0.999291	0.999291	0.999291	0.999291	0.999291	0.999291	0.803251	0.999291	0.999291	0.999291	0.999291	0.999291	0.999291	0.999291	0.999291	0.999291	0.999291	0.999291	0.999291	0.999291	0.999291	0.999291	0.999291	0.999291	0.999291	0.999291	0.999291	0.999291	0.999291	0.999291	0.999291	0.999291	0.999291	0.999291	0.999291	0.999291	0.999291	0.999291	0.999291	0.999291	0.999291	0.999291	0.999291	0.999291	0.999291	0.999291	0.999291	0.999291	0.999291	0.999291	0.999291	0.999291	0.999291	0.999291	0.999291	0.999291	0.803251	0.999291	0.999291	0.999291	0.999291	0.999291	0.999291	0.999291	0.999291	0.999291	0.999291	0.999291	0.999291	0.999291	0.999291	0.999291	0.999291	0.999291	0.999291	0.999291	0.999291	0.999291	0.999291	0.999291	0.999291	0.999291
		union	observed_mutation_count	30	32	24	36	23	23	23	24	24	33	28	32	20	35	41	36	34	20	24	30	17	35	25	30	23	41	26	32	36	34	32	34	25	24	24	24	36	20	21	26	28	30	32	29	37	34	29	36	25	25	19	29	22	39	30	28	26	35	33	29	26	26	27	35	36	24	34	28	42	35	32	28	29	29	38	25	20	30	30	22	27	28	25	26	30	19	31	27	23	24	29	33	37	33	46	45	37	29	25	19	33	38	20	27	35	20	23	27	28	30	41	36	30	29	32	31	35	24	27	40	32	27	36	26	26	39	38	26	29	33	24	31	30	28	32	36	30	38	25	24	33	30	27	34	27	27	39	30	25	30	27	31	28	34	30	26	25	26	34	37	30	32	18	23	30	22	31	26	30	19	25	27	29	36	26	45	20	21	39	25	23	26	30	27	25	35	35	23	31	30	29	39	24	29	24	27	29	22	29	31	23
			expected_mutation_count	28.3956	28.5629	28.4943	28.5006	28.5629	28.5298	28.5374	28.6532	28.565	28.4984	28.6496	28.7375	28.6168	28.6643	28.7889	28.7004	28.8404	28.8643	28.8107	28.8045	28.8473	28.8221	28.7704	28.863	28.8878	28.9081	28.8624	28.8296	28.8759	28.878	28.8916	29.02	28.8897	28.9179	29.0432	29.1388	29.1022	29.1509	29.0945	28.9954	29.101	29.0581	29.1065	29.1962	29.128	29.0875	29.3466	29.3483	29.2552	29.3582	29.4153	29.3344	29.5148	29.4757	29.3225	29.4375	29.4997	29.3972	29.4127	29.4145	29.3384	29.3196	29.3864	29.3679	29.5153	29.548	29.4677	29.5424	29.566	29.4157	29.562	29.7338	29.6898	29.6445	29.7088	29.6041	29.6628	29.6862	29.5645	29.6302	29.7091	29.5568	29.7132	29.9397	29.838	29.8421	30.4357	30.3399	30.0041	30.1961	27.8894	26.2898	32.9354	36.416	36.634	36.9528	38.7562	36.0669	27.1733	23.7319	35.8258	34.9085	30.1962	35.1634	39.1607	25.8062	25.0322	25.882	28.9516	35.8902	32.0245	29.8331	29.6641	29.6754	29.7586	29.9435	29.8339	29.8568	30.0807	29.9684	29.7722	29.883	29.6872	29.4458	29.6151	29.5508	29.3974	29.5176	29.4981	29.45	29.6379	29.5406	29.3587	29.4754	29.5234	29.4194	29.4921	29.5597	29.4692	29.5009	29.4156	29.2544	29.3133	29.2455	29.2564	29.4398	29.386	29.244	29.3274	29.2963	29.2083	29.2692	29.3052	29.196	29.2559	29.2473	29.0476	29.1803	29.2626	29.1586	29.0969	29.0156	29.0254	29.0534	29.0761	28.9667	29.0504	29.057	28.9567	28.9356	28.9086	28.9082	28.9596	29.007	28.8075	28.8322	28.84	28.7823	28.8841	28.9373	28.7336	28.8086	28.8264	28.8082	28.822	28.7381	28.7248	28.6941	28.6898	28.7017	28.7472	28.6686	28.6687	28.6987	28.584	28.536	28.5955	28.5311	28.4386	28.4898	28.5007
			standard_deviation	5.32792	5.34359	5.33718	5.33776	5.3436	5.3405	5.34121	5.35203	5.34379	5.33756	5.3517	5.3599	5.34864	5.35307	5.36469	5.35644	5.36948	5.37171	5.36671	5.36614	5.37013	5.36778	5.36297	5.37159	5.3739	5.37578	5.37154	5.36848	5.37279	5.37298	5.37424	5.38618	5.37407	5.3767	5.38833	5.39719	5.39379	5.3983	5.39308	5.38389	5.39368	5.38971	5.3942	5.4025	5.39619	5.39243	5.41639	5.41654	5.40795	5.41746	5.42273	5.41527	5.43188	5.42829	5.41417	5.42477	5.4305	5.42106	5.42249	5.42265	5.41564	5.4139	5.42006	5.41836	5.43194	5.43495	5.42756	5.43442	5.4366	5.42277	5.43622	5.452	5.44796	5.4438	5.4497	5.4401	5.44549	5.44764	5.43646	5.4425	5.44974	5.43575	5.45011	5.47084	5.46154	5.46192	5.51595	5.50727	5.47672	5.49421	5.28027	5.12678	5.73802	6.03342	6.05148	6.07774	6.22421	6.0045	5.21217	4.87104	5.98444	5.90722	5.49421	5.92874	6.2567	5.07937	5.00266	5.08687	5.37986	5.98975	5.65804	5.4611	5.44562	5.44664	5.45428	5.47119	5.46117	5.46326	5.4837	5.47346	5.45551	5.46565	5.44772	5.42554	5.44111	5.4352	5.42108	5.43214	5.43035	5.42593	5.4432	5.43426	5.41751	5.42827	5.43268	5.42311	5.4298	5.43601	5.42768	5.43061	5.42275	5.40788	5.41331	5.40706	5.40807	5.42498	5.42002	5.40691	5.41462	5.41175	5.40362	5.40925	5.41257	5.40248	5.40801	5.40723	5.38874	5.40103	5.40863	5.39901	5.3933	5.38577	5.38667	5.38927	5.39138	5.38122	5.38899	5.3896	5.3803	5.37834	5.37583	5.37578	5.38057	5.38496	5.36642	5.36872	5.36945	5.36408	5.37355	5.37849	5.35954	5.36652	5.36818	5.36648	5.36777	5.35995	5.35871	5.35585	5.35545	5.35655	5.36081	5.35347	5.35348	5.35628	5.34557	5.34108	5.34664	5.34062	5.33196	5.33676	5.33778
			q-value	0.993006	0.993006	0.993006	0.915208	0.993006	0.993006	0.993006	0.993006	0.993006	0.98142	0.993006	0.993006	0.993027	0.915208	0.915208	0.915208	0.973892	0.993027	0.993006	0.993006	0.993027	0.915208	0.993006	0.993006	0.993006	0.915208	0.993006	0.993006	0.915208	0.973892	0.993006	0.973892	0.993006	0.993006	0.993006	0.993006	0.915208	0.993027	0.993027	0.993006	0.993006	0.993006	0.993006	0.993006	0.915208	0.973892	0.993006	0.915208	0.993006	0.993006	0.993027	0.993006	0.993027	0.915208	0.993006	0.993006	0.993006	0.967467	0.993006	0.993006	0.993006	0.993006	0.993006	0.967467	0.915208	0.993006	0.98142	0.993006	0.915208	0.967467	0.993006	0.993006	0.993006	0.993006	0.915208	0.993006	0.993027	0.993006	0.993006	0.993027	0.993006	0.993006	0.993006	0.993006	0.993006	0.993027	0.993006	0.993006	0.993027	0.993006	0.993006	0.915208	0.993006	0.993006	0.915208	0.915208	0.993006	0.993006	0.993006	0.993006	0.993006	0.993006	0.993027	0.993027	0.993006	0.993006	0.993006	0.993006	0.993006	0.993006	0.915208	0.915208	0.993006	0.993006	0.993006	0.993006	0.973892	0.993006	0.993006	0.915208	0.993006	0.993006	0.915208	0.993006	0.993006	0.915208	0.915208	0.993006	0.993006	0.993006	0.993006	0.993006	0.993006	0.993006	0.993006	0.915208	0.993006	0.915208	0.993006	0.993006	0.993006	0.993006	0.993006	0.973892	0.993006	0.993006	0.915208	0.993006	0.993006	0.993006	0.993006	0.993006	0.993006	0.973892	0.993006	0.993006	0.993006	0.993006	0.973892	0.915208	0.993006	0.993006	0.993027	0.993006	0.993006	0.993027	0.993006	0.993006	0.993006	0.993027	0.993006	0.993006	0.993006	0.915208	0.993006	0.618232	0.993027	0.993027	0.915208	0.993006	0.993006	0.993006	0.993006	0.993006	0.993006	0.915208	0.915208	0.993006	0.993006	0.993006	0.993006	0.915208	0.993006	0.993006	0.993006	0.993006	0.993006	0.993027	0.993006	0.993006	0.993006
	NR/19	ATAC	observed_mutation_count	4	3	7	3	2	5	2	7	4	6	4	4	6	9	4	1	6	12	3	4	10	1	4	5	6	4	3	7	10	8	5	5	5	8	6	3	5	5	2	3	3	6	7	5	1	4	8	8	8	8	5	4	13	4	3	5	6	2	5	4	5	10	8	1	10	5	4	3	9	5	6	7	8	3	13	5	5	2	4	4	6	2	4	9	6	8	4	7	6	7	4	4	3	13	4	4	3	6	7	3	3	4	5	3	3	1	8	5	6	4	6	7	1	2	4	3	4	5	5	5	5	4	2	1	1	5	3	2	7	7	5	5	3	8	5	3	5	10	9	4	6	4	6	6	4	7	5	3	4	7	3	3	3	7	6	5	5	7	4	3	2	4	2	7	7	5	2	4	5	10	5	7	6	11	9	3	11	5	3	7	4	8	8	2	5	3	5	5	6	3	7	6	9	8	9	4	3	7	5	4	6
			expected_mutation_count	5.31286	5.30762	5.31048	5.31708	5.32065	5.33	5.31849	5.35012	5.34656	5.32318	5.31464	5.34995	5.36588	5.29998	5.35439	5.35186	5.35813	5.36995	5.34649	5.33186	5.33596	5.33063	5.33235	5.3446	5.35112	5.35644	5.39373	5.34752	5.35287	5.379	5.35632	5.35334	5.35224	5.35778	5.35397	5.35239	5.35733	5.36676	5.39907	5.3598	5.36066	5.3871	5.34692	5.3859	5.40759	5.38047	5.40761	5.36853	5.38179	5.38987	5.3799	5.37486	5.39085	5.40721	5.41077	5.4297	5.45825	5.41201	5.38191	5.41273	5.4114	5.37811	5.36798	5.41265	5.3999	5.4093	5.41783	5.39509	5.41734	5.3988	5.42038	5.40511	5.42147	5.39786	5.39456	5.37649	5.41797	5.39329	5.35611	5.37308	5.39325	5.41165	5.41935	5.41652	5.42453	5.40667	5.46901	5.40023	5.4524	5.3974	5.42866	5.67911	5.71367	5.46431	5.655	5.25684	4.96427	4.59988	5.49806	4.75393	5.42373	4.81433	5.29402	4.72824	6.23624	4.02324	5.71621	5.32021	5.60714	5.44081	5.47804	5.32705	5.48492	5.47282	5.49897	5.45826	5.46953	5.42452	5.47049	5.39631	5.40803	5.41612	5.44586	5.44069	5.44191	5.40206	5.43074	5.39593	5.43697	5.41775	5.42347	5.46306	5.44855	5.40498	5.42887	5.3917	5.41352	5.39512	5.39823	5.41578	5.40714	5.3788	5.38758	5.3894	5.37961	5.42324	5.41173	5.4312	5.48435	5.38485	5.41474	5.39904	5.37138	5.40409	5.39919	5.40854	5.42245	5.40061	5.39035	5.3839	5.4073	5.4112	5.39339	5.3444	5.36606	5.39293	5.38246	5.377	5.376	5.36807	5.36924	5.34446	5.36768	5.36916	5.35932	5.36667	5.36244	5.35498	5.37471	5.37679	5.35052	5.3246	5.35574	5.34456	5.33968	5.35506	5.37086	5.33044	5.3577	5.3418	5.33824	5.32486	5.3109	5.32028	5.33462	5.31194	5.32632	5.30483	5.31405	5.32797	5.32228
			standard_deviation	2.30473	2.30359	2.30421	2.30565	2.30642	2.30844	2.30595	2.3128	2.31203	2.30697	2.30512	2.31276	2.3162	2.30194	2.31372	2.31317	2.31453	2.31708	2.31201	2.30885	2.30973	2.30858	2.30895	2.3116	2.31301	2.31416	2.3222	2.31224	2.31339	2.31903	2.31414	2.31349	2.31326	2.31445	2.31363	2.31329	2.31436	2.31639	2.32335	2.31489	2.31507	2.32078	2.31211	2.32052	2.32518	2.31935	2.32519	2.31677	2.31963	2.32137	2.31922	2.31814	2.32158	2.3251	2.32586	2.32993	2.33604	2.32613	2.31966	2.32629	2.326	2.31884	2.31666	2.32627	2.32353	2.32555	2.32738	2.3225	2.32728	2.32329	2.32793	2.32465	2.32817	2.32309	2.32238	2.31849	2.32742	2.32211	2.31409	2.31775	2.3221	2.32606	2.32771	2.3271	2.32882	2.32499	2.33835	2.3236	2.3348	2.323	2.32971	2.38282	2.39006	2.33736	2.37779	2.29257	2.22787	2.14456	2.34458	2.18015	2.32868	2.19399	2.3007	2.17429	2.49699	2.00565	2.39063	2.30633	2.3677	2.33233	2.34029	2.30781	2.34175	2.33916	2.34475	2.33605	2.33846	2.32882	2.33867	2.32276	2.32528	2.32702	2.3334	2.33229	2.33255	2.324	2.33016	2.32268	2.33149	2.32737	2.3286	2.33707	2.33397	2.32462	2.32975	2.32177	2.32646	2.3225	2.32317	2.32694	2.32509	2.31899	2.32088	2.32127	2.31916	2.32854	2.32607	2.33025	2.34162	2.32029	2.32672	2.32334	2.31739	2.32443	2.32338	2.32539	2.32837	2.32368	2.32147	2.32008	2.32512	2.32596	2.32213	2.31156	2.31624	2.32203	2.31977	2.3186	2.31838	2.31667	2.31692	2.31158	2.31659	2.31691	2.31478	2.31637	2.31546	2.31385	2.3181	2.31855	2.31288	2.30728	2.31401	2.31159	2.31054	2.31386	2.31727	2.30854	2.31443	2.311	2.31023	2.30733	2.30431	2.30634	2.30944	2.30453	2.30765	2.30299	2.30499	2.30801	2.30677
			q-value	0.99376	0.99376	0.99376	0.99376	0.99376	0.99376	0.99376	0.99376	0.99376	0.99376	0.99376	0.99376	0.99376	0.99376	0.99376	0.99376	0.99376	0.466113	0.99376	0.99376	0.863642	0.99376	0.99376	0.99376	0.99376	0.99376	0.99376	0.99376	0.863642	0.99376	0.99376	0.99376	0.99376	0.99376	0.99376	0.99376	0.99376	0.99376	0.99376	0.99376	0.99376	0.99376	0.99376	0.99376	0.99376	0.99376	0.99376	0.99376	0.99376	0.99376	0.99376	0.99376	0.252989	0.99376	0.99376	0.99376	0.99376	0.99376	0.99376	0.99376	0.99376	0.863642	0.99376	0.99376	0.863642	0.99376	0.99376	0.99376	0.99376	0.99376	0.99376	0.99376	0.99376	0.99376	0.252989	0.99376	0.99376	0.99376	0.99376	0.99376	0.99376	0.99376	0.99376	0.99376	0.99376	0.99376	0.99376	0.99376	0.99376	0.99376	0.99376	0.99376	0.99376	0.252989	0.99376	0.99376	0.99376	0.99376	0.99376	0.99376	0.99376	0.99376	0.99376	0.99376	0.99376	0.99376	0.99376	0.99376	0.99376	0.99376	0.99376	0.99376	0.99376	0.99376	0.99376	0.99376	0.99376	0.99376	0.99376	0.99376	0.99376	0.99376	0.99376	0.99376	0.99376	0.99376	0.99376	0.99376	0.99376	0.99376	0.99376	0.99376	0.99376	0.99376	0.99376	0.99376	0.99376	0.863642	0.99376	0.99376	0.99376	0.99376	0.99376	0.99376	0.99376	0.99376	0.99376	0.99376	0.99376	0.99376	0.99376	0.99376	0.99376	0.99376	0.99376	0.99376	0.99376	0.99376	0.99376	0.99376	0.99376	0.99376	0.99376	0.99376	0.99376	0.99376	0.99376	0.99376	0.99376	0.863642	0.99376	0.99376	0.99376	0.771877	0.99376	0.99376	0.771877	0.99376	0.99376	0.99376	0.99376	0.99376	0.99376	0.99376	0.99376	0.99376	0.99376	0.99376	0.99376	0.99376	0.99376	0.99376	0.99376	0.99376	0.99376	0.99376	0.99376	0.99376	0.99376	0.99376	0.99376
		DNase	observed_mutation_count	20	20	21	19	16	18	15	15	14	11	13	16	12	13	9	12	15	30	12	17	15	10	13	10	14	17	8	18	20	13	19	15	14	16	17	22	21	17	9	13	12	10	17	12	9	13	15	12	17	14	20	8	14	12	27	19	18	11	14	11	13	23	13	8	18	17	18	18	15	15	20	19	18	12	18	15	16	9	20	17	19	11	17	21	17	19	14	20	17	17	17	14	8	19	17	19	15	17	21	10	11	12	15	6	16	11	20	18	13	11	16	14	13	23	10	14	15	12	18	28	11	13	17	15	17	19	16	10	18	14	16	19	14	14	14	19	14	14	19	14	8	11	16	9	12	13	12	13	18	18	10	14	15	15	14	15	13	18	15	17	17	15	13	18	18	14	16	14	20	19	13	17	20	17	15	14	18	14	6	17	19	17	15	7	12	9	11	13	19	12	13	16	17	20	18	11	15	14	10	24	16
			expected_mutation_count	14.8403	14.8714	14.88	14.8712	14.9366	14.87	14.8888	14.9297	14.8969	14.8963	14.9029	14.9388	14.8724	14.8076	14.8901	14.9309	14.9084	14.9369	14.8987	14.8513	14.9325	14.9364	14.9508	14.948	14.9137	14.9369	15.0151	14.9697	15.0257	14.9937	14.9799	14.9606	14.9676	15.0089	15.0513	14.9962	14.9429	14.9889	15.0823	15.0213	15.0233	15.1043	15.0466	14.9869	15.0512	15.0462	15.0805	15.0497	15.0912	15.0798	14.9843	14.9577	15.0131	15.0599	15.0669	15.0499	15.2063	15.1429	15.0634	15.0814	15.1186	15.0802	15.053	15.1346	15.1027	15.1447	15.1593	15.0659	15.1119	15.0539	15.1171	15.1105	15.0733	15.0673	15.1084	15.0586	15.1658	15.1352	15.0952	15.1203	15.2221	15.2204	15.2669	15.2211	15.1617	15.1523	15.313	15.1884	15.2727	15.2576	15.3489	15.944	15.5709	15.0812	15.4686	14.4813	14.2361	12.2071	15.6117	13.1352	13.8016	12.838	13.8638	12.4326	17.4282	10.2209	16.1113	15.2539	15.8179	15.008	15.4458	15.1549	15.4577	15.464	15.468	15.3347	15.3493	15.2674	15.3959	15.2883	15.3231	15.2348	15.2432	15.2043	15.2744	15.1777	15.2571	15.1257	15.2702	15.2313	15.2333	15.1782	15.1604	15.178	15.1952	15.2213	15.2104	15.2178	15.243	15.1861	15.1338	15.1062	15.1151	15.1467	15.1412	15.116	15.1409	15.1315	15.1604	15.0987	15.0939	15.1591	15.1092	15.1023	15.0676	15.1035	15.1113	15.0621	15.0684	15.0275	15.0386	15.1184	15.082	15.0904	14.9958	14.9926	15.0458	15.0649	14.9957	14.9672	15.087	15.0181	14.9994	14.9731	14.9456	15.0078	14.9949	14.9254	14.9862	14.9996	14.9505	14.9465	14.9305	14.9612	14.941	14.9845	14.9769	14.9424	14.9338	14.8691	14.8864	14.8826	14.812	14.8549	14.9614	14.8643	14.9232	14.9177	14.871	14.8112	14.813
			standard_deviation	3.85183	3.85586	3.85697	3.85583	3.86429	3.85568	3.85811	3.8634	3.85916	3.85909	3.85994	3.86458	3.85598	3.84758	3.85828	3.86356	3.86064	3.86434	3.85939	3.85325	3.86377	3.86427	3.86613	3.86577	3.86133	3.86434	3.87444	3.86857	3.8758	3.87167	3.8699	3.8674	3.8683	3.87364	3.8791	3.87199	3.86511	3.87105	3.88309	3.87523	3.87549	3.88592	3.8785	3.8708	3.87908	3.87845	3.88287	3.87889	3.88424	3.88277	3.87047	3.86703	3.87418	3.88021	3.88111	3.87892	3.89902	3.89089	3.88066	3.88299	3.88776	3.88283	3.87933	3.88982	3.88572	3.89112	3.89299	3.88098	3.8869	3.87944	3.88758	3.88673	3.88194	3.88117	3.88646	3.88005	3.89383	3.8899	3.88476	3.88798	3.90104	3.90082	3.90678	3.90092	3.89331	3.8921	3.91268	3.89672	3.90753	3.90559	3.91726	3.99243	3.94548	3.883	3.93256	3.80505	3.77265	3.4935	3.95065	3.62386	3.71471	3.58277	3.72312	3.52571	4.17426	3.19675	4.01333	3.90513	3.97665	3.87357	3.92964	3.89243	3.93111	3.93191	3.93242	3.91544	3.91731	3.90684	3.92325	3.90951	3.91397	3.90268	3.90375	3.89876	3.90774	3.89535	3.90553	3.88868	3.9072	3.90223	3.90248	3.89542	3.89314	3.89539	3.8976	3.90094	3.89955	3.90049	3.90372	3.89643	3.88971	3.88617	3.88732	3.89138	3.89067	3.88743	3.89062	3.88942	3.89313	3.8852	3.88459	3.89297	3.88655	3.88567	3.88121	3.88582	3.88682	3.88049	3.8813	3.87604	3.87747	3.88774	3.88305	3.88413	3.87194	3.87153	3.8784	3.88086	3.87194	3.86826	3.88369	3.87482	3.87241	3.86901	3.86546	3.87349	3.87183	3.86285	3.8707	3.87243	3.8661	3.86558	3.8635	3.86749	3.86487	3.87048	3.86951	3.86505	3.86394	3.85556	3.8578	3.85731	3.84816	3.85372	3.86751	3.85494	3.86256	3.86185	3.85581	3.84805	3.84828
			q-value	0.945743	0.945743	0.945743	0.945743	0.976478	0.945743	0.976478	0.976478	0.976478	0.996133	0.976478	0.976478	0.979979	0.976478	0.996133	0.979979	0.976478	0.0541158	0.979979	0.945743	0.976478	0.996133	0.976478	0.996133	0.976478	0.945743	0.996133	0.945743	0.945743	0.976478	0.945743	0.976478	0.976478	0.976478	0.945743	0.945743	0.945743	0.945743	0.996133	0.976478	0.979979	0.996133	0.945743	0.979979	0.996133	0.976478	0.976478	0.979979	0.945743	0.976478	0.945743	0.996133	0.976478	0.979979	0.222859	0.945743	0.945743	0.996133	0.976478	0.996133	0.976478	0.945743	0.976478	0.996133	0.945743	0.945743	0.945743	0.945743	0.976478	0.976478	0.945743	0.945743	0.945743	0.979979	0.945743	0.976478	0.976478	0.996133	0.945743	0.945743	0.945743	0.996133	0.945743	0.945743	0.945743	0.945743	0.976478	0.945743	0.945743	0.945743	0.952408	0.976478	0.996133	0.945743	0.970262	0.945743	0.976478	0.945743	0.945743	0.989918	0.979979	0.976478	0.976478	0.996133	0.976478	0.976478	0.945743	0.945743	0.979979	0.996133	0.976478	0.976478	0.979979	0.945743	0.996133	0.976478	0.976478	0.983486	0.945743	0.203609	0.996133	0.979979	0.945743	0.976478	0.945743	0.945743	0.976478	0.996133	0.945743	0.976478	0.976478	0.945743	0.976478	0.976478	0.976478	0.945743	0.976478	0.976478	0.945743	0.976478	0.996133	0.996133	0.976478	0.996133	0.979979	0.976478	0.979979	0.976478	0.945743	0.945743	0.996133	0.976478	0.976478	0.976478	0.976478	0.976478	0.976478	0.945743	0.976478	0.945743	0.945743	0.976478	0.976478	0.945743	0.945743	0.976478	0.976478	0.976478	0.945743	0.945743	0.976478	0.945743	0.945743	0.945743	0.976478	0.976478	0.945743	0.976478	0.997138	0.945743	0.945743	0.945743	0.976478	0.996558	0.979979	0.996133	0.996133	0.976478	0.945743	0.979979	0.976478	0.976478	0.945743	0.945743	0.945743	0.996133	0.976478	0.976478	0.996133	0.879628	0.976478
		intersection	observed_mutation_count	2	2	2	2	2	2	1	3	1	4	2	2	2	5	1	0	5	10	1	3	4	1	1	3	3	3	2	6	5	3	3	4	3	5	2	2	2	5	1	2	1	5	5	2	0	1	4	7	5	4	4	2	7	3	2	4	3	2	0	2	3	9	4	0	5	2	4	1	4	1	4	4	5	1	5	1	2	1	2	4	4	2	2	5	1	7	2	4	4	4	2	3	2	5	1	3	2	4	4	2	1	2	5	2	3	0	4	4	4	2	3	6	1	1	3	3	3	3	2	5	3	2	1	1	1	2	2	1	2	4	1	4	2	4	3	2	2	5	4	4	1	4	2	1	1	5	3	2	1	3	2	2	1	4	3	3	4	3	4	1	1	3	2	5	2	3	2	1	3	6	3	4	2	7	7	2	7	4	2	6	2	3	3	2	2	1	1	1	5	1	3	5	4	4	5	1	3	3	3	3	4
			expected_mutation_count	2.95744	2.97275	2.94604	2.95149	2.9707	2.97364	2.95815	2.9737	2.96532	2.96464	2.96218	2.97925	2.97724	2.94171	2.99996	2.97891	2.96016	3.00636	2.97239	2.97789	2.97916	2.96259	2.98319	2.98635	2.98121	2.98864	3.00309	2.9739	2.98869	2.9867	2.9967	3.00036	2.98863	2.99209	2.98736	2.99092	2.99759	2.98317	3.01104	2.99458	2.98839	3.02402	2.9768	3.01215	3.01001	3.00655	3.01369	3.00905	3.02061	3.02502	2.99569	2.99261	3.01416	3.02608	3.0194	3.01449	3.02519	3.01778	3.01326	3.01039	3.00215	3.01411	2.99394	3.01695	3.0126	3.02789	3.03389	2.99656	3.00264	3.00759	3.02793	2.99587	3.00218	3.01142	3.01578	3.01613	3.01913	3.0068	2.99011	3.00493	3.02637	3.03613	3.01541	3.03836	3.04386	3.04039	3.0642	3.03177	3.03825	3.00179	3.02676	3.17287	3.23612	3.03195	3.07555	2.90863	2.81105	2.64503	2.91557	2.73143	3.04713	2.5949	2.71361	2.59973	3.5966	2.38416	3.0071	2.97439	3.08688	2.98932	3.00436	2.97827	3.0697	3.04006	3.05296	3.03864	3.0315	3.03764	3.04912	3.01935	3.0369	3.03204	3.02919	3.00974	3.02631	3.01809	3.03223	3.00712	3.02542	3.01616	3.02481	3.02447	3.02596	3.00697	3.01183	3.00568	3.01846	3.01947	3.01912	3.01865	3.01875	2.99986	3.01092	2.99091	2.99934	3.02409	2.99318	3.0127	3.02815	3.01408	3.00268	3.00509	2.98916	3.00011	3.00705	3.02015	3.0123	2.9912	3.00195	3.00213	3.0097	3.01648	3.00637	2.98001	2.97208	3.00474	2.99588	2.99579	2.99717	2.97478	2.99478	2.97328	3.00369	3.00234	2.99514	2.99727	2.98187	2.98614	2.98111	2.99803	2.98221	2.97811	2.97851	2.97894	2.97594	2.97978	2.98032	2.97343	2.9952	2.96687	2.96967	2.95297	2.95752	2.95902	2.96253	2.96268	2.96178	2.95089	2.95197	2.97019	2.98083
			standard_deviation	1.71954	1.72398	1.71622	1.71781	1.72339	1.72424	1.71974	1.72426	1.72183	1.72163	1.72092	1.72587	1.72528	1.71496	1.73185	1.72577	1.72033	1.7337	1.72388	1.72547	1.72584	1.72103	1.727	1.72792	1.72644	1.72858	1.73275	1.72432	1.7286	1.72802	1.73091	1.73197	1.72858	1.72958	1.72821	1.72924	1.73117	1.727	1.73505	1.7303	1.72851	1.73878	1.72516	1.73537	1.73475	1.73375	1.73581	1.73447	1.7378	1.73907	1.73062	1.72973	1.73595	1.73937	1.73745	1.73604	1.73912	1.73699	1.73569	1.73486	1.73249	1.73593	1.73012	1.73675	1.7355	1.7399	1.74162	1.73087	1.73263	1.73405	1.73991	1.73067	1.73249	1.73516	1.73641	1.73651	1.73738	1.73383	1.72901	1.73329	1.73946	1.74226	1.73631	1.7429	1.74448	1.74348	1.75029	1.74101	1.74287	1.73238	1.73957	1.78104	1.79871	1.74107	1.75355	1.70531	1.67646	1.62621	1.70734	1.65254	1.74543	1.61075	1.64718	1.61225	1.89625	1.54394	1.73393	1.72447	1.75676	1.72879	1.73314	1.72559	1.75186	1.74339	1.74708	1.74298	1.74093	1.74269	1.74598	1.73744	1.74248	1.74108	1.74027	1.73467	1.73944	1.73708	1.74114	1.73392	1.73919	1.73652	1.73901	1.73891	1.73934	1.73388	1.73528	1.7335	1.73718	1.73747	1.73737	1.73724	1.73727	1.73183	1.73501	1.72924	1.73167	1.7388	1.7299	1.73553	1.73997	1.73592	1.73264	1.73333	1.72873	1.7319	1.7339	1.73767	1.73541	1.72932	1.73243	1.73248	1.73466	1.73661	1.7337	1.72609	1.72379	1.73323	1.73067	1.73065	1.73105	1.72457	1.73036	1.72414	1.73293	1.73254	1.73046	1.73108	1.72662	1.72786	1.7264	1.73129	1.72672	1.72554	1.72565	1.72578	1.72491	1.72602	1.72618	1.72418	1.73048	1.72228	1.72309	1.71824	1.71956	1.72	1.72102	1.72106	1.7208	1.71763	1.71795	1.72324	1.72632
			q-value	0.968049	0.968049	0.968049	0.968049	0.968049	0.968049	0.968049	0.968049	0.968049	0.968049	0.968049	0.968049	0.968049	0.968049	0.968049	0.993837	0.968049	0.10831	0.968049	0.968049	0.968049	0.968049	0.968049	0.968049	0.968049	0.968049	0.968049	0.968049	0.968049	0.968049	0.968049	0.968049	0.968049	0.968049	0.968049	0.968049	0.968049	0.968049	0.968049	0.968049	0.968049	0.968049	0.968049	0.968049	0.993837	0.968049	0.968049	0.968049	0.968049	0.968049	0.968049	0.968049	0.968049	0.968049	0.968049	0.968049	0.968049	0.968049	0.993837	0.968049	0.968049	0.313748	0.968049	0.993837	0.968049	0.968049	0.968049	0.968049	0.968049	0.968049	0.968049	0.968049	0.968049	0.968049	0.968049	0.968049	0.968049	0.968049	0.968049	0.968049	0.968049	0.968049	0.968049	0.968049	0.968049	0.968049	0.968049	0.968049	0.968049	0.968049	0.968049	0.968049	0.968049	0.968049	0.968049	0.968049	0.968049	0.968049	0.968049	0.968049	0.968049	0.968049	0.968049	0.968049	0.968049	0.993837	0.968049	0.968049	0.968049	0.968049	0.968049	0.968049	0.968049	0.968049	0.968049	0.968049	0.968049	0.968049	0.968049	0.968049	0.968049	0.968049	0.968049	0.968049	0.968049	0.968049	0.968049	0.968049	0.968049	0.968049	0.968049	0.968049	0.968049	0.968049	0.968049	0.968049	0.968049	0.968049	0.968049	0.968049	0.968049	0.968049	0.968049	0.968049	0.968049	0.968049	0.968049	0.968049	0.968049	0.968049	0.968049	0.968049	0.968049	0.968049	0.968049	0.968049	0.968049	0.968049	0.968049	0.968049	0.968049	0.968049	0.968049	0.968049	0.968049	0.968049	0.968049	0.968049	0.968049	0.968049	0.968049	0.968049	0.968049	0.968049	0.968049	0.968049	0.968049	0.968049	0.968049	0.968049	0.968049	0.968049	0.968049	0.968049	0.968049	0.968049	0.968049	0.968049	0.968049	0.968049	0.968049	0.968049	0.968049	0.968049	0.968049	0.968049	0.968049	0.968049	0.968049	0.968049	0.968049
		union	observed_mutation_count	22	21	26	20	16	21	16	19	17	13	15	18	16	17	12	13	16	32	14	18	21	10	16	12	17	18	9	19	25	18	21	16	16	19	21	23	24	17	10	14	14	11	19	15	10	16	19	13	20	18	21	10	20	13	28	20	21	11	19	13	15	24	17	9	23	20	18	20	20	19	22	22	21	14	26	19	19	10	22	17	21	11	19	25	22	20	16	23	19	20	19	15	9	27	20	20	16	19	24	11	13	14	15	7	16	12	24	19	15	13	19	15	13	24	11	14	16	14	21	28	13	15	18	15	17	22	17	11	23	17	20	20	15	18	16	20	17	19	24	14	13	11	20	14	15	15	14	14	21	22	11	15	17	18	17	17	14	22	15	19	18	16	13	20	23	16	16	17	22	23	15	20	24	21	17	15	22	15	7	18	21	22	20	7	15	11	15	17	20	14	17	17	22	24	22	14	15	18	12	25	18
			expected_mutation_count	17.1999	17.2193	17.2338	17.2396	17.292	17.2219	17.2537	17.2969	17.2727	17.2482	17.257	17.3127	17.2653	17.1785	17.2515	17.3081	17.3062	17.3179	17.2814	17.218	17.2871	17.3017	17.2921	17.2987	17.2849	17.2995	17.4252	17.361	17.3943	17.3843	17.3337	17.3144	17.3359	17.3784	17.3993	17.3419	17.3211	17.3754	17.4853	17.4013	17.3896	17.4485	17.4095	17.3759	17.4479	17.4293	17.4717	17.4188	17.4413	17.4317	17.3649	17.3443	17.3868	17.441	17.4462	17.4746	17.6301	17.5237	17.4226	17.4982	17.555	17.4461	17.4211	17.5191	17.4922	17.5221	17.5376	17.476	17.5254	17.4427	17.5209	17.5223	17.5005	17.4415	17.4777	17.4013	17.5657	17.492	17.4472	17.4627	17.5737	17.5784	17.6491	17.5828	17.5308	17.5112	17.7097	17.5587	17.6704	17.6193	17.7174	18.4311	18.0513	17.5154	18.0505	16.8489	16.3686	14.145	18.1727	15.1375	16.2337	15.1088	16.3985	14.5818	20.0929	11.8767	18.7916	17.5866	18.3332	17.4609	17.9051	17.468	17.8554	17.8737	17.9084	17.7624	17.7846	17.6463	17.7978	17.638	17.668	17.6057	17.6583	17.6229	17.6796	17.5487	17.6543	17.5098	17.6832	17.6121	17.6483	17.6044	17.5593	17.5627	17.6032	17.6075	17.6066	17.5857	17.5996	17.5794	17.5034	17.4629	17.4823	17.5269	17.5059	17.5175	17.5617	17.5561	17.6222	17.4752	17.5078	17.5353	17.4648	17.5028	17.4662	17.5048	17.5407	17.4704	17.458	17.4051	17.4307	17.5073	17.4802	17.4627	17.3969	17.3944	17.4255	17.4504	17.3682	17.3468	17.4477	17.3786	17.3534	17.33	17.2988	17.3627	17.3647	17.3221	17.3789	17.3781	17.3161	17.2897	17.3121	17.3502	17.3073	17.3779	17.3783	17.2927	17.31	17.2454	17.2634	17.275	17.1706	17.2152	17.3439	17.216	17.2814	17.2777	17.2437	17.1825	17.1704
			standard_deviation	4.14678	4.14911	4.15086	4.15155	4.15786	4.14942	4.15325	4.15845	4.15554	4.15259	4.15365	4.16034	4.15465	4.1442	4.15299	4.15979	4.15956	4.16097	4.15659	4.14896	4.15727	4.15902	4.15787	4.15867	4.157	4.15877	4.17384	4.16615	4.17013	4.16893	4.16286	4.16055	4.16314	4.16823	4.17073	4.16386	4.16135	4.16787	4.18103	4.17097	4.16957	4.17663	4.17196	4.16793	4.17655	4.17432	4.1794	4.17307	4.17576	4.17461	4.16661	4.16415	4.16924	4.17573	4.17636	4.17975	4.1983	4.18562	4.17352	4.18257	4.18935	4.17634	4.17335	4.18506	4.18185	4.18543	4.18728	4.17992	4.18582	4.17594	4.18528	4.18545	4.18284	4.17579	4.18013	4.17098	4.19063	4.18183	4.17648	4.17833	4.19158	4.19214	4.20057	4.19267	4.18647	4.18413	4.20777	4.18979	4.2031	4.19703	4.20868	4.29257	4.24814	4.18467	4.24811	4.10434	4.04538	3.76062	4.26243	3.89029	4.02875	3.88672	4.04919	3.81831	4.48204	3.44598	4.33437	4.19312	4.28119	4.17815	4.23096	4.17897	4.22503	4.2272	4.23129	4.21402	4.21666	4.20023	4.21822	4.19924	4.20281	4.19539	4.20166	4.19744	4.20419	4.1886	4.20119	4.18396	4.20461	4.19615	4.20046	4.19524	4.18987	4.19026	4.19509	4.19561	4.1955	4.19301	4.19467	4.19225	4.18319	4.17835	4.18067	4.186	4.18349	4.18487	4.19015	4.18949	4.19735	4.17981	4.18371	4.187	4.17857	4.18312	4.17875	4.18336	4.18764	4.17924	4.17776	4.17143	4.17449	4.18366	4.18041	4.17832	4.17044	4.17015	4.17387	4.17686	4.16701	4.16444	4.17653	4.16826	4.16523	4.16242	4.15868	4.16635	4.16659	4.16147	4.16829	4.16819	4.16076	4.15759	4.16027	4.16484	4.15969	4.16817	4.16822	4.15794	4.16002	4.15225	4.15442	4.15582	4.14324	4.14862	4.16409	4.14871	4.15658	4.15613	4.15204	4.14467	4.14322
			q-value	0.932379	0.940267	0.932379	0.940267	0.998546	0.940267	0.998546	0.984089	0.998546	0.998546	0.998546	0.998546	0.998546	0.998546	0.998546	0.998546	0.998546	0.168007	0.998546	0.998546	0.940267	0.998546	0.998546	0.998546	0.998546	0.998546	0.998546	0.984089	0.932379	0.998546	0.940267	0.998546	0.998546	0.984089	0.940267	0.932379	0.932379	0.998546	0.998546	0.998546	0.998546	0.998546	0.984089	0.998546	0.998546	0.998546	0.984089	0.998546	0.940267	0.998546	0.940267	0.998546	0.940267	0.998546	0.932379	0.940267	0.940267	0.998546	0.984089	0.998546	0.998546	0.932379	0.998546	0.998546	0.932379	0.940267	0.998546	0.940267	0.940267	0.984089	0.932379	0.932379	0.940267	0.998546	0.932379	0.984089	0.984089	0.998546	0.932379	0.998546	0.940267	0.998546	0.984089	0.932379	0.932379	0.940267	0.998546	0.932379	0.984089	0.940267	0.984089	0.998546	0.998546	0.932379	0.984089	0.940267	0.998546	0.932379	0.932379	0.998546	0.998546	0.998546	0.998546	0.998546	0.998546	0.998546	0.932379	0.984089	0.998546	0.998546	0.998546	0.998546	0.998546	0.932379	0.998546	0.998546	0.998546	0.998546	0.940267	0.932379	0.998546	0.998546	0.998546	0.998546	0.998546	0.932379	0.998546	0.998546	0.932379	0.998546	0.940267	0.940267	0.998546	0.998546	0.998546	0.940267	0.998546	0.984089	0.932379	0.998546	0.998546	0.998546	0.940267	0.998546	0.998546	0.998546	0.998546	0.998546	0.940267	0.932379	0.998546	0.998546	0.998546	0.998546	0.998546	0.998546	0.998546	0.932379	0.998546	0.984089	0.998546	0.998546	0.998546	0.940267	0.932379	0.998546	0.998546	0.998546	0.932379	0.932379	0.998546	0.940267	0.932379	0.940267	0.998546	0.998546	0.932379	0.998546	0.998546	0.998546	0.940267	0.932379	0.940267	0.998546	0.998546	0.998546	0.998546	0.998546	0.940267	0.998546	0.998546	0.998546	0.932379	0.932379	0.932379	0.998546	0.998546	0.998546	0.998546	0.932379	0.998546
	NR/2	ATAC	observed_mutation_count	0	2	0	1	0	0	0	0	0	0	1	0	0	0	0	0	0	0	0	0	0	0	1	1	1	0	0	0	0	0	0	1	1	0	1	0	0	2	1	1	0	1	1	0	0	1	1	0	1	0	1	1	0	0	0	0	1	0	0	1	1	0	0	0	0	0	0	0	1	1	0	1	1	0	1	0	0	0	0	0	0	0	1	0	1	0	0	0	0	0	1	0	1	0	1	1	0	0	1	0	0	0	0	0	0	0	0	1	0	2	0	1	0	0	0	0	0	0	1	0	0	0	0	0	1	0	0	0	0	0	0	1	0	0	0	0	1	0	0	0	0	0	1	0	0	1	1	2	0	0	0	0	0	0	0	0	0	0	0	0	1	0	0	0	0	1	0	0	0	0	1	1	2	1	0	1	1	0	0	0	0	1	0	0	2	0	0	0	0	1	0	1	0	0	2	0	0	0	1	0	1
			expected_mutation_count	0.361899	0.357205	0.362678	0.359329	0.368306	0.357677	0.360588	0.362562	0.359358	0.36045	0.366143	0.359723	0.361564	0.363125	0.360514	0.364591	0.362639	0.361161	0.363804	0.359453	0.362903	0.366574	0.369517	0.373617	0.357775	0.36465	0.365849	0.368457	0.353353	0.357772	0.364502	0.364458	0.359759	0.364946	0.370264	0.365565	0.362976	0.366396	0.364387	0.355574	0.364735	0.36499	0.362419	0.35396	0.362734	0.356663	0.357979	0.366276	0.360935	0.360173	0.368923	0.364879	0.363133	0.370075	0.365749	0.364984	0.36829	0.358603	0.363941	0.362731	0.364874	0.364008	0.361249	0.366771	0.359792	0.359849	0.365405	0.364745	0.3627	0.362859	0.363057	0.368358	0.369997	0.365055	0.361085	0.367806	0.375269	0.369607	0.365861	0.361816	0.367352	0.356702	0.367988	0.363732	0.364529	0.359586	0.362621	0.361952	0.357499	0.35634	0.364653	0.366148	0.370754	0.355275	0.283128	0.355549	0.375025	0.290439	0.484088	0.229932	0.275482	0.242846	0.362423	0.365584	0.339983	0.446808	0.312665	0.36222	0.364058	0.36589	0.368546	0.367077	0.356863	0.365385	0.361847	0.367296	0.377336	0.366533	0.365637	0.36946	0.369725	0.377637	0.374469	0.365993	0.367318	0.370814	0.373333	0.369836	0.374169	0.371786	0.365682	0.365418	0.369892	0.367855	0.371708	0.368516	0.367062	0.364883	0.365544	0.364393	0.365554	0.375694	0.369391	0.368009	0.371354	0.37086	0.362438	0.358145	0.371465	0.38103	0.382036	0.374455	0.363223	0.361076	0.363271	0.369363	0.364784	0.365975	0.364287	0.363328	0.371243	0.375537	0.368219	0.366202	0.370012	0.35901	0.363535	0.3719	0.362935	0.365299	0.36546	0.365406	0.366866	0.360587	0.366089	0.360626	0.364178	0.365875	0.364151	0.367849	0.363335	0.358519	0.361138	0.357867	0.361665	0.358408	0.363099	0.360282	0.362502	0.366476	0.363479	0.361301	0.35802	0.361746	0.3616	0.363274	0.357122	0.359535	0.358559	0.370168	0.373434
			standard_deviation	0.601527	0.597614	0.602172	0.599389	0.606828	0.59801	0.600436	0.602077	0.599412	0.600322	0.605043	0.599718	0.601249	0.602545	0.600375	0.603761	0.602142	0.600914	0.603109	0.599493	0.602361	0.605399	0.607822	0.611184	0.598093	0.603808	0.6048	0.606951	0.594385	0.59809	0.603686	0.603649	0.599747	0.604054	0.608438	0.604564	0.602422	0.605251	0.603591	0.596249	0.603878	0.604089	0.60196	0.594895	0.602222	0.597163	0.598263	0.605153	0.600726	0.600092	0.607335	0.603999	0.602552	0.608283	0.604719	0.604084	0.606814	0.598783	0.603221	0.602218	0.603994	0.603277	0.600987	0.605562	0.599774	0.599821	0.604433	0.603887	0.602193	0.602324	0.602489	0.60687	0.608217	0.604143	0.600852	0.606414	0.612534	0.607899	0.60481	0.601459	0.606042	0.597194	0.606565	0.603049	0.603708	0.599603	0.602127	0.601572	0.597861	0.596891	0.603812	0.605047	0.608839	0.595994	0.532061	0.596235	0.612348	0.53889	0.695695	0.479483	0.524832	0.492769	0.601973	0.604592	0.583039	0.66837	0.55912	0.601796	0.603319	0.604834	0.607024	0.605816	0.59733	0.604417	0.601484	0.605996	0.614218	0.605365	0.604625	0.607778	0.607995	0.614463	0.611882	0.604919	0.606014	0.608889	0.610955	0.608086	0.611636	0.609687	0.604663	0.604444	0.608132	0.606456	0.609622	0.606999	0.605802	0.604003	0.604549	0.603597	0.604557	0.612881	0.607721	0.606582	0.609332	0.608926	0.601976	0.598401	0.609424	0.617214	0.618031	0.61187	0.602627	0.600843	0.602666	0.607695	0.603919	0.604905	0.603509	0.602714	0.60924	0.612754	0.606755	0.605091	0.60823	0.599123	0.602886	0.609778	0.602388	0.604346	0.604476	0.604432	0.60564	0.600436	0.604999	0.600469	0.603417	0.604822	0.603394	0.606451	0.60272	0.598712	0.600894	0.598169	0.601333	0.59862	0.602523	0.600181	0.602028	0.605318	0.602838	0.601029	0.598294	0.6014	0.601279	0.602668	0.597545	0.599561	0.598746	0.608356	0.611035
			q-value	0.990402	0.990402	0.990402	0.990402	0.990402	0.990402	0.990402	0.990402	0.990402	0.990402	0.990402	0.990402	0.990402	0.990402	0.990402	0.990402	0.990402	0.990402	0.990402	0.990402	0.990402	0.990402	0.990402	0.990402	0.990402	0.990402	0.990402	0.990402	0.990402	0.990402	0.990402	0.990402	0.990402	0.990402	0.990402	0.990402	0.990402	0.990402	0.990402	0.990402	0.990402	0.990402	0.990402	0.990402	0.990402	0.990402	0.990402	0.990402	0.990402	0.990402	0.990402	0.990402	0.990402	0.990402	0.990402	0.990402	0.990402	0.990402	0.990402	0.990402	0.990402	0.990402	0.990402	0.990402	0.990402	0.990402	0.990402	0.990402	0.990402	0.990402	0.990402	0.990402	0.990402	0.990402	0.990402	0.990402	0.990402	0.990402	0.990402	0.990402	0.990402	0.990402	0.990402	0.990402	0.990402	0.990402	0.990402	0.990402	0.990402	0.990402	0.990402	0.990402	0.990402	0.990402	0.990402	0.990402	0.990402	0.990402	0.990402	0.993369	0.990402	0.993369	0.990402	0.990402	0.990402	0.990402	0.990402	0.990402	0.990402	0.990402	0.990402	0.990402	0.990402	0.990402	0.990402	0.990402	0.990402	0.990402	0.990402	0.990402	0.990402	0.990402	0.990402	0.990402	0.990402	0.990402	0.990402	0.990402	0.990402	0.990402	0.990402	0.990402	0.990402	0.990402	0.990402	0.990402	0.990402	0.990402	0.990402	0.990402	0.990402	0.990402	0.990402	0.990402	0.990402	0.990402	0.990402	0.990402	0.990402	0.990402	0.990402	0.990402	0.990402	0.990402	0.990402	0.990402	0.990402	0.990402	0.990402	0.990402	0.990402	0.990402	0.990402	0.990402	0.990402	0.990402	0.990402	0.990402	0.990402	0.990402	0.990402	0.990402	0.990402	0.990402	0.990402	0.990402	0.990402	0.990402	0.990402	0.990402	0.990402	0.990402	0.990402	0.990402	0.990402	0.990402	0.990402	0.990402	0.990402	0.990402	0.990402	0.990402	0.990402	0.990402	0.990402	0.990402	0.990402	0.990402	0.990402	0.990402	0.990402
		DNase	observed_mutation_count	0	1	1	2	0	1	1	1	1	2	1	0	0	0	2	0	1	1	1	0	1	0	3	1	2	0	1	0	2	1	1	1	2	0	1	2	2	1	2	2	3	2	0	2	2	1	1	0	2	0	1	1	0	1	0	1	1	0	2	1	3	1	0	2	2	0	3	3	3	1	0	1	1	2	2	0	2	0	0	0	2	0	3	0	3	1	0	0	0	0	0	1	2	2	3	1	1	0	2	3	1	1	0	4	1	0	3	2	4	0	1	3	2	4	1	1	1	2	3	1	1	1	1	1	2	0	0	1	1	0	1	2	0	2	1	1	0	2	1	1	2	2	1	0	1	2	0	3	1	0	0	0	1	0	0	1	3	2	0	1	1	4	1	0	1	1	1	2	1	2	1	1	2	3	0	0	2	2	2	2	2	2	2	0	1	0	0	1	1	1	0	1	0	1	1	2	2	0	3	1	3
			expected_mutation_count	1.16228	1.16176	1.15006	1.13762	1.16021	1.1664	1.16375	1.15064	1.15068	1.15785	1.15276	1.14587	1.13342	1.16213	1.15667	1.17692	1.15964	1.15565	1.15607	1.15292	1.16964	1.15475	1.16241	1.17291	1.16258	1.15897	1.16072	1.15803	1.15026	1.15706	1.16462	1.17699	1.17234	1.16369	1.16519	1.1593	1.15595	1.16356	1.16611	1.16819	1.1649	1.1407	1.15382	1.15507	1.15203	1.15672	1.16484	1.17535	1.16122	1.16865	1.16924	1.13856	1.13822	1.15514	1.17284	1.17067	1.15719	1.16847	1.15849	1.17388	1.18004	1.16374	1.15763	1.16023	1.15295	1.15871	1.16667	1.15795	1.14945	1.15932	1.16278	1.15579	1.16394	1.15966	1.15414	1.16073	1.17782	1.16624	1.16667	1.17372	1.17145	1.16041	1.1542	1.13838	1.15518	1.15362	1.16144	1.1538	1.15209	1.1441	1.1388	1.16284	1.15651	1.13512	0.892173	1.02312	1.11472	0.85211	1.65162	0.711832	0.841212	0.731134	1.00731	1.0593	1.00863	1.50861	0.965997	1.15363	1.19329	1.18808	1.17224	1.18249	1.16001	1.16692	1.17282	1.17352	1.18085	1.17792	1.16955	1.17744	1.1786	1.18428	1.18544	1.16634	1.18141	1.18256	1.18143	1.17322	1.18453	1.1761	1.16808	1.17642	1.16577	1.17102	1.18672	1.18478	1.16835	1.15181	1.1728	1.16301	1.17083	1.20185	1.18918	1.1839	1.17549	1.17423	1.17269	1.16115	1.17513	1.18152	1.19377	1.18737	1.17589	1.16769	1.16184	1.18629	1.1891	1.17122	1.15975	1.16579	1.17257	1.18095	1.1691	1.16564	1.1736	1.15625	1.15213	1.16823	1.18063	1.16464	1.16407	1.16666	1.16594	1.1676	1.1633	1.14959	1.14352	1.15694	1.17202	1.17913	1.15404	1.15701	1.17423	1.16594	1.16865	1.16182	1.15186	1.16759	1.17256	1.16915	1.16716	1.16823	1.15868	1.15439	1.15644	1.15379	1.16269	1.16269	1.15571	1.1667	1.17354
			standard_deviation	1.07798	1.07773	1.0723	1.06649	1.07701	1.07988	1.07866	1.07256	1.07258	1.07592	1.07355	1.07034	1.06451	1.07791	1.07537	1.08474	1.07675	1.0749	1.0751	1.07363	1.08138	1.07448	1.07804	1.08289	1.07812	1.07644	1.07725	1.076	1.07239	1.07555	1.07906	1.08477	1.08263	1.07863	1.07933	1.07659	1.07504	1.07857	1.07975	1.08071	1.07919	1.06793	1.07405	1.07463	1.07321	1.0754	1.07916	1.08402	1.07749	1.08093	1.0812	1.06693	1.06677	1.07467	1.08286	1.08186	1.07561	1.08084	1.07622	1.08334	1.08617	1.07865	1.07582	1.07703	1.07364	1.07632	1.08001	1.07597	1.07201	1.0766	1.07821	1.07497	1.07875	1.07676	1.0742	1.07726	1.08516	1.07981	1.08001	1.08326	1.08222	1.07711	1.07423	1.06684	1.07468	1.07396	1.07759	1.07404	1.07324	1.06952	1.06704	1.07824	1.0753	1.06532	0.944481	1.01141	1.05571	0.923046	1.28502	0.843652	0.917123	0.855027	1.00359	1.02915	1.00424	1.22813	0.982757	1.07395	1.09225	1.08987	1.08258	1.0873	1.07692	1.08013	1.08285	1.08317	1.08655	1.0852	1.08134	1.08498	1.08552	1.08813	1.08866	1.07986	1.08681	1.08734	1.08682	1.08303	1.08824	1.08436	1.08066	1.08451	1.07959	1.08202	1.08925	1.08836	1.08079	1.07311	1.08284	1.07831	1.08193	1.09616	1.09037	1.08795	1.08408	1.0835	1.08279	1.07746	1.08392	1.08686	1.09248	1.08954	1.08427	1.08048	1.07777	1.08905	1.09034	1.08211	1.0768	1.0796	1.08273	1.0866	1.08114	1.07953	1.08321	1.07518	1.07326	1.08073	1.08645	1.07907	1.07881	1.08001	1.07967	1.08044	1.07845	1.07208	1.06924	1.0755	1.08248	1.08576	1.07415	1.07553	1.0835	1.07967	1.08093	1.07776	1.07314	1.08043	1.08273	1.08116	1.08023	1.08073	1.0763	1.07431	1.07526	1.07403	1.07817	1.07817	1.07492	1.08002	1.08318
			q-value	0.969974	0.969974	0.969974	0.969974	0.969974	0.969974	0.969974	0.969974	0.969974	0.969974	0.969974	0.969974	0.969974	0.969974	0.969974	0.969974	0.969974	0.969974	0.969974	0.969974	0.969974	0.969974	0.969974	0.969974	0.969974	0.969974	0.969974	0.969974	0.969974	0.969974	0.969974	0.969974	0.969974	0.969974	0.969974	0.969974	0.969974	0.969974	0.969974	0.969974	0.969974	0.969974	0.969974	0.969974	0.969974	0.969974	0.969974	0.969974	0.969974	0.969974	0.969974	0.969974	0.969974	0.969974	0.969974	0.969974	0.969974	0.969974	0.969974	0.969974	0.969974	0.969974	0.969974	0.969974	0.969974	0.969974	0.969974	0.969974	0.969974	0.969974	0.969974	0.969974	0.969974	0.969974	0.969974	0.969974	0.969974	0.969974	0.969974	0.969974	0.969974	0.969974	0.969974	0.969974	0.969974	0.969974	0.969974	0.969974	0.969974	0.969974	0.969974	0.969974	0.969974	0.969974	0.969974	0.969974	0.969974	0.969974	0.969974	0.969974	0.969974	0.969974	0.969974	0.969974	0.969974	0.972822	0.969974	0.969974	0.969974	0.969974	0.969974	0.969974	0.969974	0.969974	0.969974	0.969974	0.969974	0.969974	0.969974	0.969974	0.969974	0.969974	0.969974	0.969974	0.969974	0.969974	0.969974	0.969974	0.969974	0.969974	0.969974	0.969974	0.969974	0.969974	0.969974	0.969974	0.969974	0.969974	0.969974	0.969974	0.969974	0.969974	0.969974	0.969974	0.969974	0.969974	0.969974	0.969974	0.969974	0.969974	0.969974	0.969974	0.969974	0.969974	0.969974	0.969974	0.969974	0.969974	0.969974	0.969974	0.969974	0.969974	0.969974	0.969974	0.969974	0.969974	0.969974	0.969974	0.969974	0.969974	0.969974	0.969974	0.969974	0.969974	0.969974	0.969974	0.969974	0.969974	0.969974	0.969974	0.969974	0.969974	0.969974	0.969974	0.969974	0.969974	0.969974	0.969974	0.969974	0.969974	0.969974	0.969974	0.969974	0.969974	0.969974	0.969974	0.969974	0.969974	0.969974	0.969974	0.969974
		intersection	observed_mutation_count	0	0	0	1	0	0	0	0	0	0	1	0	0	0	0	0	0	0	0	0	0	0	1	1	1	0	0	0	0	0	0	1	1	0	0	0	0	1	1	0	0	1	0	0	0	1	1	0	1	0	0	0	0	0	0	0	1	0	0	1	1	0	0	0	0	0	0	0	0	1	0	0	1	0	0	0	0	0	0	0	0	0	0	0	1	0	0	0	0	0	0	0	1	0	0	0	0	0	1	0	0	0	0	0	0	0	0	0	0	0	0	1	0	0	0	0	0	0	1	0	0	0	0	0	1	0	0	0	0	0	0	1	0	0	0	0	0	0	0	0	0	0	0	0	0	0	0	2	0	0	0	0	0	0	0	0	0	0	0	0	0	0	0	0	0	1	0	0	0	0	0	0	2	0	0	0	1	0	0	0	0	1	0	0	1	0	0	0	0	1	0	1	0	0	1	0	0	0	1	0	1
			expected_mutation_count	0.219034	0.217134	0.214996	0.217491	0.221813	0.219168	0.21499	0.214912	0.21892	0.214759	0.222483	0.219444	0.21258	0.215482	0.216992	0.220689	0.217048	0.219796	0.224995	0.218544	0.219477	0.221394	0.223577	0.227619	0.214827	0.221349	0.223965	0.221856	0.210791	0.220295	0.221554	0.225007	0.218628	0.222544	0.225052	0.223183	0.222349	0.220683	0.220204	0.218282	0.221784	0.223565	0.221867	0.216043	0.223255	0.220743	0.218664	0.222434	0.220929	0.217861	0.226289	0.216154	0.223517	0.227568	0.227004	0.225587	0.223821	0.212441	0.220385	0.22477	0.223908	0.219502	0.220051	0.222464	0.217561	0.215454	0.226	0.224253	0.222287	0.225394	0.218692	0.222082	0.223741	0.220316	0.216464	0.223101	0.231736	0.225019	0.223594	0.22391	0.229527	0.217963	0.22507	0.218942	0.222165	0.219131	0.22361	0.226406	0.220185	0.217343	0.217902	0.225281	0.225215	0.22128	0.17926	0.232642	0.205656	0.190702	0.306785	0.143134	0.153644	0.165637	0.230545	0.204164	0.207673	0.280059	0.192491	0.214491	0.222505	0.220896	0.218918	0.225506	0.218039	0.224511	0.217408	0.22719	0.228275	0.221477	0.219533	0.22106	0.226051	0.227349	0.229454	0.219085	0.222133	0.22673	0.232807	0.228683	0.224994	0.222784	0.222472	0.222358	0.221809	0.219099	0.226104	0.226142	0.225108	0.223473	0.223847	0.22381	0.22284	0.233026	0.224258	0.226908	0.224799	0.228563	0.226491	0.21692	0.225493	0.234217	0.230348	0.222419	0.223608	0.220776	0.221547	0.228323	0.219914	0.220029	0.218965	0.21873	0.222226	0.22913	0.219819	0.222269	0.222368	0.219085	0.217959	0.224077	0.223153	0.2238	0.22429	0.219448	0.222839	0.220261	0.221469	0.222749	0.224618	0.21977	0.226451	0.221845	0.219159	0.222225	0.224105	0.218149	0.214693	0.214901	0.220168	0.224623	0.224168	0.225517	0.22445	0.216141	0.213239	0.215817	0.215711	0.221044	0.217479	0.216744	0.215646	0.221848	0.231153
			standard_deviation	0.467966	0.465933	0.463634	0.466315	0.470925	0.468111	0.463627	0.463542	0.467845	0.463379	0.471636	0.468404	0.461023	0.464159	0.465781	0.469732	0.46584	0.468779	0.47429	0.467443	0.468439	0.47048	0.472793	0.477046	0.463453	0.470431	0.473203	0.47097	0.45908	0.469312	0.47065	0.474303	0.467533	0.471702	0.47435	0.472375	0.471494	0.469724	0.469215	0.467163	0.470895	0.472781	0.470983	0.464762	0.472454	0.469789	0.467573	0.471584	0.469986	0.466712	0.475652	0.464881	0.472731	0.476993	0.476404	0.474913	0.473052	0.460872	0.469408	0.474053	0.473142	0.468467	0.469051	0.471616	0.466391	0.464126	0.475347	0.473506	0.471427	0.474711	0.467601	0.47121	0.472966	0.469331	0.465215	0.472291	0.481339	0.474316	0.47281	0.473145	0.479043	0.466821	0.474369	0.467869	0.471298	0.46807	0.472828	0.475774	0.469193	0.466158	0.466758	0.474592	0.474523	0.470356	0.423357	0.482287	0.45346	0.436665	0.553821	0.378307	0.391948	0.406957	0.48011	0.451812	0.455678	0.529147	0.4387	0.46309	0.471659	0.469952	0.467843	0.474829	0.466904	0.47378	0.466226	0.476597	0.477732	0.47057	0.468499	0.470126	0.475402	0.476764	0.478965	0.468022	0.471265	0.476113	0.482451	0.47816	0.474288	0.471955	0.471623	0.471503	0.470921	0.468037	0.475457	0.475496	0.47441	0.472685	0.47308	0.47304	0.472014	0.482678	0.473514	0.476301	0.474082	0.478033	0.475864	0.465705	0.474815	0.483905	0.479896	0.471568	0.472825	0.469822	0.470643	0.477783	0.468905	0.469028	0.467892	0.467643	0.471363	0.478627	0.468804	0.471408	0.471513	0.468023	0.466818	0.47332	0.472345	0.473031	0.473545	0.468408	0.472013	0.469275	0.470561	0.471917	0.473892	0.468753	0.475821	0.47096	0.468101	0.471362	0.473351	0.46702	0.463308	0.463532	0.469175	0.473895	0.473418	0.474839	0.473714	0.464865	0.461736	0.464519	0.464405	0.470108	0.466302	0.465516	0.464334	0.470961	0.480734
			q-value	1	1	1	1	1	1	1	1	1	1	1	1	1	1	1	1	1	1	1	1	1	1	1	1	1	1	1	1	1	1	1	1	1	1	1	1	1	1	1	1	1	1	1	1	1	1	1	1	1	1	1	1	1	1	1	1	1	1	1	1	1	1	1	1	1	1	1	1	1	1	1	1	1	1	1	1	1	1	1	1	1	1	1	1	1	1	1	1	1	1	1	1	1	1	1	1	1	1	1	1	1	1	1	1	1	1	1	1	1	1	1	1	1	1	1	1	1	1	1	1	1	1	1	1	1	1	1	1	1	1	1	1	1	1	1	1	1	1	1	1	1	1	1	1	1	1	1	1	1	1	1	1	1	1	1	1	1	1	1	1	1	1	1	1	1	1	1	1	1	1	1	1	1	1	1	1	1	1	1	1	1	1	1	1	1	1	1	1	1	1	1	1	1	1	1	1	1	1	1	1	1
		union	observed_mutation_count	0	3	1	2	0	1	1	1	1	2	1	0	0	0	2	0	1	1	1	0	1	0	3	1	2	0	1	0	2	1	1	1	2	0	2	2	2	2	2	3	3	2	1	2	2	1	1	0	2	0	2	2	0	1	0	1	1	0	2	1	3	1	0	2	2	0	3	3	4	1	0	2	1	2	3	0	2	0	0	0	2	0	4	0	3	1	0	0	0	0	1	1	2	2	4	2	1	0	2	3	1	1	0	4	1	0	3	3	4	2	1	3	2	4	1	1	1	2	3	1	1	1	1	1	2	0	0	1	1	0	1	2	0	2	1	1	1	2	1	1	2	2	2	0	1	3	1	3	1	0	0	0	1	0	0	1	3	2	0	1	2	4	1	0	1	1	1	2	1	2	2	2	2	4	0	1	2	2	2	2	2	2	2	0	2	0	0	1	1	1	0	1	0	1	2	2	2	0	3	1	3
			expected_mutation_count	1.30308	1.30135	1.29448	1.27966	1.30796	1.305	1.30645	1.29699	1.29261	1.30278	1.29658	1.28771	1.28022	1.30677	1.29861	1.31766	1.30446	1.29924	1.29568	1.29318	1.31377	1.30093	1.30619	1.31675	1.30447	1.29907	1.30428	1.30408	1.29168	1.29238	1.30721	1.31521	1.31441	1.30585	1.30977	1.30208	1.29875	1.30936	1.30877	1.30714	1.30984	1.28395	1.29239	1.29162	1.29039	1.29278	1.30177	1.31563	1.29952	1.30647	1.31165	1.28881	1.282	1.29895	1.31313	1.31123	1.30362	1.31426	1.30169	1.31257	1.32047	1.30832	1.30012	1.30405	1.29347	1.30081	1.30592	1.29854	1.29103	1.29901	1.30588	1.30174	1.30974	1.30309	1.29655	1.30491	1.3244	1.31162	1.30808	1.31016	1.30989	1.29851	1.30036	1.28385	1.29955	1.29065	1.29882	1.29036	1.28829	1.28451	1.28713	1.30754	1.30061	1.26942	0.99946	1.15886	1.28337	0.953553	1.82423	0.798238	0.961875	0.818092	1.15082	1.22162	1.1444	1.6716	1.0883	1.29559	1.33223	1.33309	1.32165	1.32211	1.30083	1.31012	1.31467	1.31498	1.3294	1.3257	1.31472	1.32733	1.32495	1.33613	1.33368	1.31214	1.32966	1.32404	1.32276	1.31521	1.33359	1.32468	1.31535	1.32223	1.31855	1.32166	1.33557	1.3281	1.3108	1.29503	1.31304	1.30441	1.31246	1.34313	1.33193	1.32462	1.32187	1.31856	1.30849	1.3019	1.32281	1.32985	1.34874	1.33806	1.31848	1.3101	1.30431	1.32654	1.3332	1.31573	1.30581	1.31207	1.32325	1.3286	1.3162	1.31124	1.32152	1.29613	1.29645	1.31414	1.31955	1.30708	1.30777	1.31021	1.31134	1.30965	1.30611	1.28946	1.28321	1.30369	1.311	1.32466	1.29711	1.29464	1.31035	1.30197	1.31332	1.30728	1.29451	1.30361	1.31248	1.31141	1.30571	1.31097	1.30194	1.30094	1.30318	1.29511	1.30314	1.30656	1.30013	1.31271	1.31697
			standard_deviation	1.14141	1.14065	1.13764	1.13111	1.14354	1.14225	1.14288	1.13874	1.13681	1.14128	1.13856	1.13466	1.13136	1.14302	1.13945	1.14778	1.14201	1.13973	1.13817	1.13707	1.14607	1.14047	1.14277	1.14738	1.14202	1.13965	1.14193	1.14185	1.13641	1.13672	1.14321	1.14671	1.14636	1.14262	1.14433	1.14097	1.13951	1.14415	1.1439	1.14318	1.14437	1.133	1.13672	1.13638	1.13584	1.13689	1.14084	1.14689	1.13985	1.14289	1.14516	1.13514	1.13214	1.1396	1.1458	1.14497	1.14164	1.14629	1.1408	1.14555	1.14899	1.1437	1.14011	1.14184	1.13719	1.14041	1.14265	1.13942	1.13612	1.13963	1.14264	1.14082	1.14432	1.14141	1.13855	1.14221	1.1507	1.14514	1.1436	1.1445	1.14439	1.13941	1.14022	1.13296	1.13987	1.13596	1.13954	1.13583	1.13492	1.13325	1.13441	1.14336	1.14033	1.12658	0.999659	1.07642	1.13277	0.976445	1.3505	0.893388	0.980695	0.904445	1.0727	1.10519	1.06969	1.29277	1.04312	1.13812	1.1541	1.15447	1.14951	1.14971	1.14042	1.14449	1.14647	1.14661	1.15287	1.15127	1.1465	1.15198	1.15094	1.15579	1.15473	1.14537	1.15299	1.15055	1.14999	1.14671	1.15469	1.15083	1.14677	1.14976	1.14816	1.14952	1.15555	1.15231	1.14478	1.13788	1.14576	1.14199	1.14551	1.15881	1.15397	1.1508	1.14961	1.14816	1.14378	1.14089	1.15002	1.15307	1.16123	1.15662	1.14813	1.14448	1.14195	1.15163	1.15452	1.14693	1.14261	1.14534	1.1502	1.15253	1.14714	1.14498	1.14945	1.13836	1.1385	1.14624	1.1486	1.14316	1.14346	1.14453	1.14502	1.14428	1.14274	1.13543	1.13268	1.14168	1.14487	1.15082	1.1388	1.13771	1.14459	1.14092	1.14588	1.14325	1.13765	1.14164	1.14551	1.14505	1.14256	1.14486	1.14091	1.14047	1.14145	1.13792	1.14143	1.14293	1.14012	1.14562	1.14747
			q-value	0.973891	0.95688	0.973891	0.95688	0.973891	0.973891	0.973891	0.973891	0.973891	0.95688	0.973891	0.973891	0.973891	0.973891	0.95688	0.973891	0.973891	0.973891	0.973891	0.973891	0.973891	0.973891	0.95688	0.973891	0.95688	0.973891	0.973891	0.973891	0.95688	0.973891	0.973891	0.973891	0.95688	0.973891	0.95688	0.95688	0.95688	0.95688	0.95688	0.95688	0.95688	0.95688	0.973891	0.95688	0.95688	0.973891	0.973891	0.973891	0.95688	0.973891	0.95688	0.95688	0.973891	0.973891	0.973891	0.973891	0.973891	0.973891	0.95688	0.973891	0.95688	0.973891	0.973891	0.95688	0.95688	0.973891	0.95688	0.95688	0.95688	0.973891	0.973891	0.95688	0.973891	0.95688	0.95688	0.973891	0.95688	0.973891	0.973891	0.973891	0.95688	0.973891	0.95688	0.973891	0.95688	0.973891	0.973891	0.973891	0.973891	0.973891	0.973891	0.973891	0.95688	0.95688	0.95688	0.95688	0.973891	0.973891	0.973891	0.95688	0.973891	0.973891	0.973891	0.95688	0.973891	0.976348	0.95688	0.95688	0.95688	0.95688	0.973891	0.95688	0.95688	0.95688	0.973891	0.973891	0.973891	0.95688	0.95688	0.973891	0.973891	0.973891	0.973891	0.973891	0.95688	0.973891	0.973891	0.973891	0.973891	0.973891	0.973891	0.95688	0.973891	0.95688	0.973891	0.973891	0.973891	0.95688	0.973891	0.973891	0.95688	0.95688	0.95688	0.973891	0.973891	0.95688	0.973891	0.95688	0.973891	0.973891	0.973891	0.973891	0.973891	0.973891	0.973891	0.973891	0.95688	0.95688	0.973891	0.973891	0.95688	0.95688	0.973891	0.973891	0.973891	0.973891	0.973891	0.95688	0.973891	0.95688	0.95688	0.95688	0.95688	0.95688	0.973891	0.973891	0.95688	0.95688	0.95688	0.95688	0.95688	0.95688	0.95688	0.973891	0.95688	0.973891	0.973891	0.973891	0.973891	0.973891	0.973891	0.973891	0.973891	0.973891	0.95688	0.95688	0.95688	0.973891	0.95688	0.973891	0.95688
	NR/20	ATAC	observed_mutation_count	1	1	0	3	2	3	4	3	0	4	4	1	1	1	1	1	4	3	2	1	1	3	1	2	2	3	2	4	0	2	0	1	3	0	2	3	0	6	4	4	1	2	1	1	1	1	1	0	3	6	5	2	6	3	0	2	0	2	1	3	3	1	1	5	2	0	3	2	4	4	5	1	1	1	2	0	0	1	3	1	3	2	1	1	2	2	0	0	2	3	3	1	3	2	2	5	1	0	5	2	5	0	0	3	2	1	2	0	4	4	5	1	0	2	5	0	1	1	3	4	4	1	2	0	2	3	0	2	4	3	2	2	3	0	4	1	0	2	2	3	3	2	0	3	1	1	4	2	2	4	2	0	1	1	0	0	1	1	2	6	2	4	0	1	3	0	1	2	1	2	0	2	2	3	2	2	2	3	2	0	1	2	6	1	1	1	1	3	4	3	1	3	3	3	1	3	1	0	3	1	2
			expected_mutation_count	1.97958	1.98031	1.98549	1.98431	1.98934	1.96961	1.97428	1.98373	1.97386	1.98292	1.97479	1.99544	1.99273	1.99046	1.99228	1.97942	2.01664	1.99255	1.98163	1.99251	1.99748	2.00069	1.98098	1.99094	2.01281	1.99072	1.99254	2.00378	1.9814	1.99885	2.01818	1.99822	1.9834	2.00311	2.00444	1.9933	2.01348	1.97466	2.0183	2.00787	1.98516	2.01001	2.01789	1.9947	1.98778	2.00683	2.0016	2.01798	2.02906	2.00427	2.01098	2.03726	2.02841	2.00596	1.98496	2.0122	2.02528	2.00812	2.009	2.02058	2.00725	2.01246	2.01025	2.03109	2.0302	2.00721	2.00749	2.00931	2.02062	2.03618	2.00219	2.00537	2.04165	2.00617	2.01376	2.01627	2.01701	2.02245	2.03604	2.03147	2.0243	2.02351	2.03176	2.02455	2.02555	2.02437	2.05116	2.00479	1.99635	2.01607	2.04533	2.2237	2.06849	2.14667	1.75762	1.51288	2.24258	1.87265	1.94637	2.09401	2.18045	1.81632	2.1907	1.50683	1.72672	2.12562	2.03514	2.21928	2.06414	2.02876	2.00849	2.0153	2.05208	2.02435	2.03623	2.03584	2.03514	2.02474	2.02539	2.02486	2.03445	2.0254	2.01422	2.01437	2.01576	2.01058	2.04062	2.01673	2.00637	2.02878	2.01144	2.02089	2.01517	1.99408	2.00904	2.01619	2.00352	2.00361	2.00494	2.01434	2.02326	1.99569	2.01589	2.00215	1.99942	2.00536	2.01647	2.04523	2.005	1.98316	2.02376	2.01184	2.01403	2.01086	1.99199	1.99701	2.02462	2.00213	1.98758	2.02183	2.02156	1.98209	2.01199	1.99759	2.00066	2.00529	2.00272	1.9953	2.00139	2.01351	1.98903	2.00002	1.99885	1.98777	1.9976	1.98363	1.97679	2.00318	2.00641	1.996	1.97723	1.98499	2.00257	1.98843	1.98894	1.99641	2.00095	2.01155	1.9736	1.97395	1.98193	1.99556	1.97715	1.96834	1.99205	1.99465	1.99196	1.98475	1.98328	1.98561	1.96856
			standard_deviation	1.40684	1.4071	1.40893	1.40852	1.4103	1.40329	1.40495	1.40831	1.40481	1.40802	1.40513	1.41246	1.4115	1.4107	1.41134	1.40678	1.41994	1.41144	1.40757	1.41142	1.41318	1.41431	1.40733	1.41087	1.41859	1.41079	1.41144	1.41541	1.40748	1.41367	1.42048	1.41344	1.4082	1.41517	1.41564	1.4117	1.41883	1.40509	1.42052	1.41685	1.40882	1.4176	1.42038	1.4122	1.40975	1.41648	1.41464	1.42041	1.42431	1.41558	1.41795	1.42718	1.42408	1.41618	1.40875	1.41838	1.42298	1.41694	1.41725	1.42133	1.41663	1.41847	1.41769	1.42502	1.42471	1.41662	1.41672	1.41736	1.42134	1.4268	1.41485	1.41597	1.42872	1.41625	1.41893	1.41981	1.42007	1.42199	1.42675	1.42515	1.42264	1.42236	1.42526	1.42272	1.42308	1.42266	1.43204	1.41577	1.41278	1.41974	1.43	1.49102	1.43807	1.46503	1.32566	1.22992	1.49736	1.36831	1.395	1.44692	1.47648	1.34758	1.47995	1.22745	1.31395	1.45783	1.42644	1.48954	1.43656	1.4242	1.41707	1.41947	1.43236	1.42265	1.42682	1.42668	1.42644	1.42279	1.42302	1.42283	1.4262	1.42302	1.41909	1.41915	1.41963	1.41781	1.42836	1.41997	1.41632	1.42421	1.41811	1.42144	1.41942	1.41198	1.41727	1.41978	1.41532	1.41535	1.41582	1.41913	1.42227	1.41255	1.41968	1.41484	1.41387	1.41597	1.41988	1.42997	1.41584	1.40811	1.42244	1.41825	1.41902	1.41791	1.41124	1.41302	1.42275	1.41483	1.40968	1.42177	1.42167	1.40773	1.4183	1.41322	1.41431	1.41594	1.41504	1.41241	1.41456	1.41884	1.41019	1.41408	1.41367	1.40975	1.41322	1.40828	1.40585	1.41519	1.41633	1.41266	1.406	1.40876	1.41498	1.40998	1.41016	1.4128	1.41441	1.41815	1.40471	1.40484	1.40767	1.4125	1.40597	1.40284	1.41126	1.41218	1.41123	1.40867	1.40815	1.40898	1.40292
			q-value	0.985707	0.985707	0.985707	0.985707	0.985707	0.985707	0.985707	0.985707	0.985707	0.985707	0.985707	0.985707	0.985707	0.985707	0.985707	0.985707	0.985707	0.985707	0.985707	0.985707	0.985707	0.985707	0.985707	0.985707	0.985707	0.985707	0.985707	0.985707	0.985707	0.985707	0.985707	0.985707	0.985707	0.985707	0.985707	0.985707	0.985707	0.718342	0.985707	0.985707	0.985707	0.985707	0.985707	0.985707	0.985707	0.985707	0.985707	0.985707	0.985707	0.718342	0.985707	0.985707	0.718342	0.985707	0.985707	0.985707	0.985707	0.985707	0.985707	0.985707	0.985707	0.985707	0.985707	0.985707	0.985707	0.985707	0.985707	0.985707	0.985707	0.985707	0.985707	0.985707	0.985707	0.985707	0.985707	0.985707	0.985707	0.985707	0.985707	0.985707	0.985707	0.985707	0.985707	0.985707	0.985707	0.985707	0.985707	0.985707	0.985707	0.985707	0.985707	0.985707	0.985707	0.985707	0.985707	0.718342	0.985707	0.985707	0.985707	0.985707	0.985707	0.985707	0.985707	0.985707	0.985707	0.985707	0.985707	0.985707	0.985707	0.985707	0.985707	0.985707	0.985707	0.985707	0.985707	0.985707	0.985707	0.985707	0.985707	0.985707	0.985707	0.985707	0.985707	0.985707	0.985707	0.985707	0.985707	0.985707	0.985707	0.985707	0.985707	0.985707	0.985707	0.985707	0.985707	0.985707	0.985707	0.985707	0.985707	0.985707	0.985707	0.985707	0.985707	0.985707	0.985707	0.985707	0.985707	0.985707	0.985707	0.985707	0.985707	0.985707	0.985707	0.985707	0.985707	0.985707	0.985707	0.985707	0.985707	0.718342	0.985707	0.985707	0.985707	0.985707	0.985707	0.985707	0.985707	0.985707	0.985707	0.985707	0.985707	0.985707	0.985707	0.985707	0.985707	0.985707	0.985707	0.985707	0.985707	0.985707	0.985707	0.985707	0.718342	0.985707	0.985707	0.985707	0.985707	0.985707	0.985707	0.985707	0.985707	0.985707	0.985707	0.985707	0.985707	0.985707	0.985707	0.985707	0.985707	0.985707	0.985707
		DNase	observed_mutation_count	4	6	2	5	7	7	11	7	3	5	7	5	4	6	4	6	9	10	3	3	6	5	8	5	2	9	2	10	10	6	8	3	6	5	2	5	4	11	11	7	5	4	10	6	5	1	5	8	8	5	8	10	6	6	4	8	4	6	3	2	8	2	6	9	6	6	8	9	7	9	8	4	7	4	4	7	5	8	5	5	7	4	2	4	9	8	3	5	4	7	9	5	5	6	5	6	5	6	7	7	8	5	2	9	5	3	2	4	6	7	7	3	5	9	12	6	2	5	7	5	8	7	6	6	5	9	5	2	7	7	4	7	5	6	7	5	4	5	5	1	6	8	1	9	6	4	7	7	7	3	6	8	6	3	3	5	8	4	6	5	10	7	7	6	5	5	4	3	7	7	7	10	7	6	5	7	10	8	6	6	2	4	12	6	3	8	10	6	4	5	4	7	7	6	8	6	7	3	6	8	4
			expected_mutation_count	5.94234	5.91139	5.91377	5.94231	5.9184	5.88016	5.94843	5.92238	5.91482	5.89991	5.93339	5.97851	5.95624	5.91715	5.90946	5.90529	5.9834	6.01665	5.94743	5.91907	5.94367	5.9682	5.95395	5.9711	6.00485	5.93191	5.96635	5.99099	5.97055	5.95856	6.00069	6.00439	5.98085	6.03331	5.99043	5.95137	6.0098	5.9743	6.01788	6.04147	6.00721	6.02593	6.04669	5.98303	5.99787	6.01078	6.01887	6.06681	6.07556	5.99857	6.01368	6.08102	6.02485	6.05307	6.04988	6.01724	6.05794	6.06263	6.05195	6.06086	6.10435	6.06991	6.06369	6.11764	6.10674	6.06961	6.06885	6.06615	6.07088	6.08305	6.09738	6.09004	6.07185	6.02987	6.08788	6.08412	6.05286	6.05956	6.11062	6.13337	6.10132	6.08312	6.12853	6.10807	6.13973	6.06874	6.11003	6.06367	6.0348	6.11836	6.20266	6.6376	5.71791	6.1463	5.45228	4.14062	7.52075	5.79014	5.92216	6.48119	6.9132	5.39412	7.28363	4.14724	5.41068	6.08654	5.56979	6.58447	6.27025	6.13642	6.06118	6.07554	6.10605	6.08248	6.11026	6.06128	6.13252	6.08841	6.09836	6.12461	6.1098	6.04983	6.00863	6.056	6.07865	6.041	6.10503	6.13192	6.07248	6.05061	6.06526	6.06728	6.07306	6.03844	6.05634	6.08821	6.05946	6.07271	6.07061	6.07744	6.06267	6.06392	6.03341	5.98745	6.07028	6.05791	6.00467	6.04719	6.02829	5.99286	6.04742	6.0526	6.00362	6.00525	6.00301	6.0089	6.04784	6.01678	5.97036	6.06317	6.0495	5.95953	6.02111	5.97867	5.9869	6.02467	5.98447	5.98535	6.01066	5.97119	6.00454	6.03718	5.98398	5.94416	5.98643	5.9417	5.93275	5.92943	5.91565	5.93606	5.92453	5.93633	5.94875	5.90974	5.92055	5.94479	5.95301	5.95437	5.9187	5.92436	5.9387	5.92676	5.90404	5.87684	5.89175	5.92055	5.92671	5.90885	5.95189	5.92851	5.88472
			standard_deviation	2.43739	2.43103	2.43152	2.43738	2.43248	2.42461	2.43864	2.43329	2.43174	2.42868	2.43555	2.44479	2.44023	2.43222	2.43064	2.42978	2.44579	2.45258	2.43843	2.43261	2.43766	2.44269	2.43977	2.44328	2.45017	2.43525	2.4423	2.44734	2.44316	2.44071	2.44932	2.45008	2.44527	2.45597	2.44723	2.43924	2.45118	2.44393	2.45283	2.45763	2.45065	2.45446	2.45869	2.44572	2.44875	2.45138	2.45303	2.46277	2.46455	2.44889	2.45197	2.46565	2.45425	2.45998	2.45934	2.4527	2.46097	2.46193	2.45976	2.46157	2.47038	2.4634	2.46214	2.47306	2.47086	2.46334	2.46319	2.46264	2.4636	2.46607	2.46897	2.46748	2.4638	2.45527	2.46705	2.46629	2.45995	2.4613	2.47165	2.47624	2.46977	2.46609	2.47527	2.47113	2.47753	2.46316	2.47153	2.46214	2.45627	2.47322	2.49018	2.57597	2.39094	2.47895	2.33483	2.03472	2.74188	2.4059	2.43323	2.54547	2.62889	2.32219	2.69833	2.03634	2.3259	2.46688	2.35978	2.56566	2.5037	2.47686	2.46163	2.46455	2.47073	2.46595	2.47158	2.46166	2.47607	2.46716	2.46917	2.47447	2.47148	2.45933	2.45094	2.46058	2.46518	2.45753	2.47052	2.47595	2.46393	2.45949	2.46246	2.46287	2.46405	2.45701	2.46065	2.46711	2.46128	2.46397	2.46355	2.46493	2.46193	2.46219	2.45599	2.44662	2.46348	2.46097	2.45014	2.45879	2.45495	2.44773	2.45884	2.45989	2.44992	2.45025	2.4498	2.451	2.45892	2.4526	2.44313	2.46204	2.45926	2.44091	2.45349	2.44482	2.44651	2.45421	2.44601	2.44619	2.45135	2.4433	2.4501	2.45675	2.44591	2.43776	2.44641	2.43726	2.43542	2.43474	2.43191	2.4361	2.43374	2.43616	2.4387	2.4307	2.43292	2.43789	2.43958	2.43985	2.43254	2.4337	2.43664	2.43419	2.42953	2.42392	2.427	2.43292	2.43418	2.43051	2.43935	2.43455	2.42554
[truncated: 2,939,570 more chars]
