## Supplementary material for "A pan-cancer catalog of mutagenesis at transcription factor binding sites": DataSets 1-15: DataSet2_Bone_allTFs.xlsx (part 1 of 2)

### Sheet: Sheet1
tissue_type	TF_cluster	accessibility_mode		-100	-99	-98	-97	-96	-95	-94	-93	-92	-91	-90	-89	-88	-87	-86	-85	-84	-83	-82	-81	-80	-79	-78	-77	-76	-75	-74	-73	-72	-71	-70	-69	-68	-67	-66	-65	-64	-63	-62	-61	-60	-59	-58	-57	-56	-55	-54	-53	-52	-51	-50	-49	-48	-47	-46	-45	-44	-43	-42	-41	-40	-39	-38	-37	-36	-35	-34	-33	-32	-31	-30	-29	-28	-27	-26	-25	-24	-23	-22	-21	-20	-19	-18	-17	-16	-15	-14	-13	-12	-11	-10	-9	-8	-7	-6	-5	-4	-3	-2	-1	0	1	2	3	4	5	6	7	8	9	10	11	12	13	14	15	16	17	18	19	20	21	22	23	24	25	26	27	28	29	30	31	32	33	34	35	36	37	38	39	40	41	42	43	44	45	46	47	48	49	50	51	52	53	54	55	56	57	58	59	60	61	62	63	64	65	66	67	68	69	70	71	72	73	74	75	76	77	78	79	80	81	82	83	84	85	86	87	88	89	90	91	92	93	94	95	96	97	98	99	100
Bone	AHR	DNase	observed_mutation_count	2	3	1	0	2	1	1	0	2	2	2	1	1	7	1	3	1	1	0	1	0	0	0	1	0	3	0	3	1	4	1	1	0	1	0	1	1	1	3	1	2	0	1	2	3	1	1	3	4	2	1	4	0	1	0	3	2	1	1	3	1	0	4	3	0	0	1	1	1	4	2	0	1	1	1	1	1	1	4	1	1	1	0	0	2	1	1	3	1	1	2	3	1	0	1	1	0	4	3	5	7	0	2	2	0	2	0	2	3	1	1	1	2	0	0	0	1	1	0	1	2	2	0	4	3	1	4	2	0	1	0	1	1	3	1	4	0	1	1	3	1	3	2	2	2	3	2	0	1	0	2	2	2	1	0	3	1	0	1	4	1	1	1	2	0	0	0	0	1	1	2	1	1	1	5	1	2	2	0	1	2	1	4	1	1	1	1	0	3	2	1	4	1	0	0	2	1	1	1	0	1
			expected_mutation_count	1.43684	1.4242	1.41817	1.42229	1.41997	1.41324	1.43858	1.4246	1.42448	1.43412	1.42731	1.42651	1.42464	1.42197	1.42505	1.42934	1.42778	1.42468	1.43144	1.4431	1.42354	1.42904	1.4318	1.42816	1.44982	1.44166	1.43223	1.44082	1.44636	1.43602	1.44042	1.43899	1.44654	1.44964	1.44549	1.44281	1.44211	1.43498	1.44719	1.44463	1.4381	1.4411	1.45946	1.44201	1.46327	1.46528	1.4457	1.42813	1.45137	1.44767	1.45485	1.45258	1.45168	1.45506	1.47871	1.46616	1.46158	1.48184	1.48071	1.46562	1.49122	1.47314	1.48564	1.4801	1.48505	1.45642	1.46828	1.47317	1.48094	1.48356	1.47945	1.47464	1.48802	1.4589	1.45587	1.47535	1.48077	1.46237	1.47523	1.47057	1.46952	1.48768	1.49831	1.46382	1.47577	1.4713	1.47939	1.48791	1.48568	1.47832	1.49315	1.51027	1.51105	1.47543	1.51827	1.54811	1.44427	2.39921	2.50125	3.88075	5.90389	1.07464	1.35984	1.4937	1.62311	1.48799	1.50532	1.48901	1.5366	1.48167	1.49709	1.48572	1.49039	1.46653	1.48793	1.48934	1.49173	1.48684	1.48919	1.46317	1.48396	1.46958	1.47426	1.47551	1.47736	1.44328	1.47627	1.47047	1.46961	1.47706	1.48391	1.46855	1.49644	1.46749	1.45453	1.4702	1.48015	1.46215	1.47657	1.45469	1.45852	1.46848	1.45249	1.43477	1.45538	1.4435	1.45571	1.45655	1.45094	1.44447	1.44811	1.44796	1.45094	1.45139	1.44604	1.43814	1.43792	1.44752	1.44224	1.44222	1.44772	1.43429	1.43992	1.43645	1.42313	1.45113	1.44613	1.43266	1.4422	1.44232	1.43681	1.44011	1.44557	1.43065	1.43131	1.42477	1.42653	1.42443	1.43143	1.41713	1.43119	1.41903	1.41731	1.43799	1.43272	1.41792	1.4291	1.42843	1.42421	1.41798	1.41494	1.41807	1.4327	1.41874	1.41765	1.42587	1.42786	1.40759	1.41027	1.40821	1.41449
			standard_deviation	1.19861	1.19332	1.1908	1.19252	1.19155	1.18872	1.19933	1.19349	1.19344	1.19747	1.19462	1.19429	1.19351	1.19239	1.19368	1.19547	1.19482	1.19352	1.19635	1.20121	1.19305	1.19535	1.1965	1.19498	1.204	1.20061	1.19668	1.20026	1.20257	1.19826	1.2001	1.1995	1.20264	1.20393	1.20221	1.20109	1.2008	1.19783	1.20291	1.20185	1.19913	1.20038	1.208	1.20076	1.20958	1.2104	1.2023	1.19497	1.20465	1.20311	1.20609	1.20515	1.20478	1.20618	1.21594	1.21077	1.20888	1.21723	1.21676	1.21055	1.22107	1.21365	1.21879	1.21651	1.21854	1.20674	1.21164	1.21366	1.21686	1.21793	1.21624	1.21427	1.21976	1.20777	1.20651	1.21456	1.21679	1.20921	1.21451	1.21259	1.21216	1.21962	1.22397	1.2098	1.21473	1.21289	1.21622	1.21972	1.2188	1.21578	1.22186	1.22885	1.22916	1.21459	1.2321	1.24414	1.2017	1.54877	1.58138	1.96973	2.42936	1.03662	1.16607	1.2221	1.27391	1.21975	1.22683	1.22017	1.23951	1.21716	1.22347	1.21882	1.22073	1.21092	1.21973	1.2203	1.22128	1.21928	1.22024	1.20953	1.2181	1.21218	1.21411	1.21462	1.21538	1.20129	1.21494	1.21255	1.21219	1.21526	1.21808	1.21176	1.22321	1.21132	1.20596	1.21244	1.21653	1.20912	1.21506	1.20603	1.20761	1.21173	1.20511	1.19774	1.20631	1.20138	1.20645	1.2068	1.20447	1.20178	1.2033	1.20323	1.20447	1.20466	1.20244	1.19915	1.19906	1.20305	1.20085	1.20085	1.20313	1.19754	1.19989	1.19844	1.19287	1.20455	1.20247	1.19686	1.20084	1.20089	1.19859	1.19997	1.20224	1.19602	1.19629	1.19356	1.1943	1.19342	1.19634	1.19036	1.19625	1.19116	1.19043	1.19909	1.19688	1.19069	1.19537	1.19509	1.19333	1.19071	1.18944	1.19075	1.19688	1.19103	1.19057	1.19402	1.19485	1.18634	1.18747	1.18661	1.18925
			q-value	0.975333	0.975333	0.975333	0.975333	0.975333	0.975333	0.975333	0.975333	0.975333	0.975333	0.975333	0.975333	0.975333	0.0242	0.975333	0.975333	0.975333	0.975333	0.975333	0.975333	0.975333	0.975333	0.975333	0.975333	0.975333	0.975333	0.975333	0.975333	0.975333	0.975333	0.975333	0.975333	0.975333	0.975333	0.975333	0.975333	0.975333	0.975333	0.975333	0.975333	0.975333	0.975333	0.975333	0.975333	0.975333	0.975333	0.975333	0.975333	0.975333	0.975333	0.975333	0.975333	0.975333	0.975333	0.975333	0.975333	0.975333	0.975333	0.975333	0.975333	0.975333	0.975333	0.975333	0.975333	0.975333	0.975333	0.975333	0.975333	0.975333	0.975333	0.975333	0.975333	0.975333	0.975333	0.975333	0.975333	0.975333	0.975333	0.975333	0.975333	0.975333	0.975333	0.975333	0.975333	0.975333	0.975333	0.975333	0.975333	0.975333	0.975333	0.975333	0.975333	0.975333	0.975333	0.975333	0.975333	0.975333	0.975333	0.975333	0.975333	0.975333	0.975333	0.975333	0.975333	0.975333	0.975333	0.975333	0.975333	0.975333	0.975333	0.975333	0.975333	0.975333	0.975333	0.975333	0.975333	0.975333	0.975333	0.975333	0.975333	0.975333	0.975333	0.975333	0.975333	0.975333	0.975333	0.975333	0.975333	0.975333	0.975333	0.975333	0.975333	0.975333	0.975333	0.975333	0.975333	0.975333	0.975333	0.975333	0.975333	0.975333	0.975333	0.975333	0.975333	0.975333	0.975333	0.975333	0.975333	0.975333	0.975333	0.975333	0.975333	0.975333	0.975333	0.975333	0.975333	0.975333	0.975333	0.975333	0.975333	0.975333	0.975333	0.975333	0.975333	0.975333	0.975333	0.975333	0.975333	0.975333	0.975333	0.975333	0.975333	0.975333	0.975333	0.975333	0.975333	0.975333	0.975333	0.975333	0.975333	0.975333	0.975333	0.975333	0.975333	0.975333	0.975333	0.975333	0.975333	0.975333	0.975333	0.975333	0.975333	0.975333	0.975333	0.975333	0.975333	0.975333	0.975333	0.975333	0.975333	0.975333
	AIRE	DNase	observed_mutation_count	1	1	0	0	2	0	0	0	0	0	1	2	0	0	1	0	0	0	0	0	1	1	0	0	0	0	1	0	1	2	0	1	1	2	0	2	2	0	0	0	0	0	1	1	2	0	1	0	0	0	0	0	0	0	2	2	1	2	0	0	0	0	1	0	1	0	1	0	1	0	0	1	1	0	1	0	0	1	1	0	2	0	0	0	0	0	0	1	2	0	1	0	0	1	0	0	1	1	0	0	0	1	1	0	0	0	1	1	1	1	1	0	1	0	2	1	0	0	2	1	1	1	0	0	1	0	0	0	0	0	0	0	0	0	0	0	2	0	0	2	1	0	0	0	0	3	0	0	2	1	0	0	0	0	0	1	1	0	1	1	0	0	0	0	0	0	0	1	0	0	0	0	0	0	0	0	0	1	0	2	0	0	1	1	1	0	1	1	1	0	0	3	0	0	1	0	0	0	0	0	0
			expected_mutation_count	0.479038	0.478815	0.477937	0.476332	0.485878	0.486943	0.478921	0.482112	0.484874	0.482066	0.475162	0.48086	0.48079	0.480507	0.480825	0.476594	0.479528	0.478752	0.477818	0.480452	0.478314	0.477055	0.481687	0.485631	0.478596	0.479596	0.472007	0.48178	0.478752	0.474766	0.475364	0.476935	0.479135	0.480819	0.475126	0.476026	0.477036	0.476593	0.474336	0.473991	0.477091	0.471925	0.47678	0.475918	0.47674	0.475027	0.477029	0.480159	0.478393	0.484348	0.48184	0.479367	0.474453	0.475808	0.474761	0.479186	0.474179	0.478334	0.477422	0.480086	0.477743	0.472462	0.473508	0.472952	0.479866	0.483696	0.475519	0.479523	0.479927	0.475304	0.475951	0.480515	0.474846	0.474214	0.477756	0.482519	0.483476	0.476733	0.472752	0.472807	0.472397	0.471725	0.479978	0.478968	0.477694	0.473497	0.468799	0.471373	0.472897	0.469379	0.470152	0.467754	0.432514	0.408884	0.589591	0.622633	0.33848	0.312179	0.395213	0.3766	0.398822	0.337268	0.359071	0.561744	0.63581	0.472178	0.460582	0.365959	0.465132	0.467573	0.474802	0.473431	0.472402	0.473903	0.473083	0.475699	0.475531	0.47235	0.477794	0.474348	0.475796	0.478959	0.477498	0.474682	0.475778	0.4769	0.471106	0.468451	0.466374	0.472503	0.472851	0.473706	0.471082	0.479047	0.473472	0.473334	0.472473	0.477966	0.468833	0.477502	0.477842	0.476571	0.477519	0.478482	0.478828	0.476522	0.474023	0.472083	0.474473	0.470048	0.471392	0.480837	0.476312	0.479823	0.479377	0.478132	0.480048	0.479977	0.47658	0.477681	0.477393	0.469945	0.477302	0.48011	0.481446	0.475015	0.475467	0.475917	0.479536	0.479338	0.474577	0.478516	0.479467	0.482347	0.481273	0.485163	0.482775	0.481045	0.486451	0.484232	0.480602	0.485277	0.486407	0.484602	0.476866	0.47734	0.487537	0.483242	0.481973	0.483729	0.48264	0.476899	0.481432	0.484579	0.487708	0.479184	0.483398	0.484108	0.484473	0.481834	0.477801
			standard_deviation	0.692094	0.691932	0.691298	0.690136	0.697016	0.697779	0.692009	0.694311	0.696296	0.694277	0.689288	0.693408	0.693358	0.693154	0.693383	0.690326	0.692447	0.691887	0.691212	0.693114	0.69157	0.69066	0.694004	0.696839	0.691774	0.692497	0.686996	0.694071	0.691887	0.689001	0.689435	0.690573	0.692163	0.693378	0.689262	0.689914	0.690646	0.690326	0.688689	0.688439	0.690686	0.686937	0.690461	0.689837	0.690432	0.689191	0.690641	0.692903	0.691628	0.695918	0.694114	0.69233	0.688774	0.689757	0.688998	0.692201	0.688575	0.691585	0.690925	0.69285	0.691158	0.687328	0.688088	0.687684	0.692691	0.695449	0.689547	0.692444	0.692735	0.689391	0.68986	0.69316	0.689059	0.6886	0.691167	0.694603	0.695291	0.690427	0.687539	0.687579	0.68728	0.686791	0.692772	0.692043	0.691122	0.68808	0.684658	0.686535	0.687644	0.685082	0.685647	0.683895	0.657629	0.639413	0.767813	0.789035	0.581775	0.558715	0.628636	0.613656	0.631501	0.580732	0.5992	0.749463	0.797341	0.687128	0.678634	0.604925	0.681974	0.683761	0.689026	0.688032	0.687284	0.688375	0.687779	0.689678	0.689556	0.687246	0.691194	0.688698	0.689748	0.692036	0.690981	0.68894	0.689735	0.690547	0.686341	0.684404	0.682886	0.687358	0.68761	0.688231	0.686323	0.692099	0.688061	0.687962	0.687335	0.691319	0.684684	0.690983	0.691229	0.690309	0.690996	0.691692	0.691942	0.690274	0.688462	0.687052	0.688789	0.68557	0.686549	0.693391	0.690122	0.69266	0.692339	0.691439	0.692822	0.692772	0.690316	0.691113	0.690904	0.685494	0.690839	0.692867	0.693831	0.689182	0.689509	0.689835	0.692454	0.692311	0.688864	0.691717	0.692403	0.694479	0.693706	0.696503	0.694787	0.693542	0.697427	0.695834	0.693222	0.696585	0.697395	0.696101	0.690523	0.690866	0.698205	0.695123	0.69421	0.695473	0.69469	0.690547	0.69382	0.696084	0.698328	0.692199	0.695235	0.695746	0.696008	0.69411	0.6912
			q-value	0.964062	0.964062	0.964062	0.964062	0.964062	0.964062	0.964062	0.964062	0.964062	0.964062	0.964062	0.964062	0.964062	0.964062	0.964062	0.964062	0.964062	0.964062	0.964062	0.964062	0.964062	0.964062	0.964062	0.964062	0.964062	0.964062	0.964062	0.964062	0.964062	0.964062	0.964062	0.964062	0.964062	0.964062	0.964062	0.964062	0.964062	0.964062	0.964062	0.964062	0.964062	0.964062	0.964062	0.964062	0.964062	0.964062	0.964062	0.964062	0.964062	0.964062	0.964062	0.964062	0.964062	0.964062	0.964062	0.964062	0.964062	0.964062	0.964062	0.964062	0.964062	0.964062	0.964062	0.964062	0.964062	0.964062	0.964062	0.964062	0.964062	0.964062	0.964062	0.964062	0.964062	0.964062	0.964062	0.964062	0.964062	0.964062	0.964062	0.964062	0.964062	0.964062	0.964062	0.964062	0.964062	0.964062	0.964062	0.964062	0.964062	0.964062	0.964062	0.964062	0.964062	0.964062	0.964062	0.964062	0.964062	0.964062	0.964062	0.964062	0.964062	0.964062	0.964062	0.964062	0.964062	0.964062	0.964062	0.964062	0.964062	0.964062	0.964062	0.964062	0.964062	0.964062	0.964062	0.964062	0.964062	0.964062	0.964062	0.964062	0.964062	0.964062	0.964062	0.964062	0.964062	0.964062	0.964062	0.964062	0.964062	0.964062	0.964062	0.964062	0.964062	0.964062	0.964062	0.964062	0.964062	0.964062	0.964062	0.964062	0.964062	0.964062	0.964062	0.964062	0.964062	0.964062	0.964062	0.964062	0.964062	0.964062	0.964062	0.964062	0.964062	0.964062	0.964062	0.964062	0.964062	0.964062	0.964062	0.964062	0.964062	0.964062	0.964062	0.964062	0.964062	0.964062	0.964062	0.964062	0.964062	0.964062	0.964062	0.964062	0.964062	0.964062	0.964062	0.964062	0.964062	0.964062	0.964062	0.964062	0.964062	0.964062	0.964062	0.964062	0.964062	0.964062	0.964062	0.964062	0.964062	0.964062	0.964062	0.964062	0.964062	0.964062	0.964062	0.964062	0.964062	0.964062	0.964062	0.964062	0.964062
	AP1/1	DNase	observed_mutation_count	11	5	6	16	16	14	23	12	8	8	7	16	17	9	11	10	10	9	7	2	16	17	16	11	8	12	12	7	13	14	12	13	11	12	8	14	7	9	12	7	13	14	14	12	6	10	14	15	8	8	7	10	10	13	11	9	16	13	13	10	11	17	14	14	12	13	15	10	6	17	11	7	9	10	11	15	12	18	9	18	10	21	10	13	5	11	6	12	9	7	13	13	9	10	6	9	6	16	11	13	16	14	4	9	12	11	12	10	11	6	10	12	7	6	6	14	7	17	10	11	10	12	14	18	13	15	8	9	10	13	8	10	16	11	7	13	11	18	15	6	13	14	12	9	14	14	13	12	5	13	10	15	16	10	11	15	11	15	16	6	11	10	7	14	11	15	12	15	10	14	10	5	14	14	10	8	16	15	15	4	8	9	16	11	6	9	18	13	7	8	14	9	18	10	14	14	10	5	16	7	7
			expected_mutation_count	11.423	11.5994	11.4468	11.6413	11.5558	11.627	11.6067	11.5412	11.4661	11.463	11.3986	11.5434	11.4993	11.5585	11.4858	11.4868	11.501	11.5809	11.4545	11.4583	11.4792	11.4835	11.5349	11.5468	11.4548	11.5237	11.4851	11.4654	11.4337	11.4877	11.4951	11.488	11.6288	11.4732	11.6809	11.613	11.4774	11.5575	11.4505	11.4297	11.6327	11.5268	11.463	11.5794	11.5396	11.6234	11.5344	11.5234	11.6108	11.43	11.5784	11.6682	11.5825	11.6697	11.4544	11.4334	11.6228	11.64	11.6229	11.5931	11.5676	11.6837	11.7224	11.6014	11.5722	11.4984	11.7273	11.728	11.5595	11.6042	11.5693	11.4786	11.6104	11.6459	11.6451	11.4321	11.3803	11.511	11.4942	11.533	11.5618	11.5593	11.4539	11.7121	11.6385	11.7055	11.4425	11.4979	11.4473	11.5083	11.5805	11.5018	11.6992	11.992	12.2428	12.1136	8.55982	16.386	8.97554	11.4191	9.27963	16.4816	8.52217	11.8639	12.3648	12.1867	11.8725	11.8497	11.5911	11.6515	11.6763	11.7169	11.5877	11.6705	11.6205	11.7084	11.5803	11.5992	11.5327	11.548	11.4977	11.5371	11.4796	11.498	11.5646	11.5395	11.4742	11.4544	11.4721	11.4947	11.4764	11.5442	11.5288	11.522	11.5227	11.5345	11.5466	11.5378	11.4781	11.5043	11.493	11.5312	11.5344	11.5164	11.5142	11.5654	11.545	11.5318	11.5403	11.5016	11.5012	11.5112	11.5032	11.5375	11.5242	11.4982	11.4857	11.5103	11.5309	11.4756	11.4585	11.5043	11.4666	11.5183	11.5418	11.5172	11.5267	11.5027	11.4789	11.4758	11.4416	11.4681	11.4741	11.4779	11.4809	11.4886	11.5127	11.4963	11.4604	11.4983	11.468	11.4954	11.4915	11.4932	11.4797	11.4988	11.4946	11.5059	11.4515	11.4694	11.473	11.4759	11.4935	11.4617	11.4735	11.4983	11.4301	11.4754	11.4568	11.4893	11.4445
			standard_deviation	3.37964	3.40563	3.38316	3.41178	3.39922	3.40968	3.4067	3.39708	3.38601	3.38555	3.37603	3.39739	3.39091	3.39962	3.38891	3.38906	3.39116	3.40291	3.38429	3.38486	3.38795	3.38857	3.39615	3.39789	3.38434	3.3945	3.38881	3.3859	3.38122	3.3892	3.39028	3.38923	3.40995	3.38706	3.41757	3.40763	3.38767	3.39947	3.38371	3.38063	3.41051	3.39496	3.38554	3.4027	3.39683	3.40915	3.39607	3.39445	3.4073	3.38068	3.40255	3.41571	3.40315	3.41594	3.38428	3.38117	3.40906	3.41158	3.40907	3.4047	3.40095	3.41798	3.42363	3.40592	3.40163	3.39077	3.42434	3.42445	3.39976	3.40633	3.40121	3.38785	3.40724	3.41245	3.41233	3.38098	3.37331	3.39262	3.39015	3.39586	3.40011	3.39973	3.38421	3.42214	3.41136	3.42116	3.38251	3.39069	3.38323	3.39224	3.40285	3.39127	3.42025	3.46277	3.4988	3.48027	2.92563	4.04775	2.99583	3.37907	3.04616	4.05955	2.91919	3.44423	3.51618	3.49076	3.44548	3.44217	3.40441	3.41327	3.4169	3.42284	3.40392	3.41604	3.40872	3.42159	3.40283	3.40559	3.39582	3.39808	3.39066	3.39647	3.388	3.39071	3.40051	3.39683	3.38721	3.38428	3.3869	3.39022	3.38753	3.39752	3.39525	3.39425	3.39435	3.39608	3.39787	3.39658	3.38777	3.39164	3.38998	3.3956	3.39607	3.39343	3.39309	3.40064	3.39763	3.39569	3.39694	3.39124	3.39119	3.39266	3.39148	3.39653	3.39457	3.39074	3.38889	3.39253	3.39555	3.3874	3.38488	3.39163	3.38609	3.39371	3.39716	3.39354	3.39495	3.3914	3.3879	3.38744	3.38238	3.3863	3.38719	3.38774	3.38819	3.38932	3.39288	3.39046	3.38516	3.39076	3.38628	3.39033	3.38976	3.39001	3.38801	3.39083	3.39021	3.39188	3.38385	3.3865	3.38702	3.38745	3.39004	3.38536	3.3871	3.39075	3.38069	3.38738	3.38463	3.38943	3.38281
			q-value	0.999121	0.999121	0.999121	0.991292	0.991292	0.991292	0.357144	0.999121	0.999121	0.999121	0.999121	0.991292	0.991292	0.999121	0.999121	0.999121	0.999121	0.999121	0.999121	1	0.991292	0.991292	0.991292	0.999121	0.999121	0.999121	0.999121	0.999121	0.999121	0.991292	0.999121	0.999121	0.999121	0.999121	0.999121	0.991292	0.999121	0.999121	0.999121	0.999121	0.999121	0.991292	0.991292	0.999121	0.999121	0.999121	0.991292	0.991292	0.999121	0.999121	0.999121	0.999121	0.999121	0.999121	0.999121	0.999121	0.991292	0.999121	0.999121	0.999121	0.999121	0.991292	0.991292	0.991292	0.999121	0.999121	0.991292	0.999121	0.999121	0.991292	0.999121	0.999121	0.999121	0.999121	0.999121	0.991292	0.999121	0.991292	0.999121	0.991292	0.999121	0.795405	0.999121	0.999121	0.999121	0.999121	0.999121	0.999121	0.999121	0.999121	0.999121	0.999121	0.999121	0.999121	0.999121	0.999121	0.999121	0.999121	0.991292	0.999121	0.991292	0.999121	0.999121	0.999121	0.999121	0.999121	0.999121	0.999121	0.999121	0.999121	0.999121	0.999121	0.999121	0.999121	0.999121	0.991292	0.999121	0.991292	0.999121	0.999121	0.999121	0.999121	0.991292	0.991292	0.999121	0.991292	0.999121	0.999121	0.999121	0.999121	0.999121	0.999121	0.991292	0.999121	0.999121	0.999121	0.999121	0.991292	0.991292	0.999121	0.999121	0.991292	0.999121	0.999121	0.991292	0.991292	0.999121	0.999121	0.999121	0.999121	0.999121	0.991292	0.991292	0.999121	0.999121	0.991292	0.999121	0.991292	0.991292	0.999121	0.999121	0.999121	0.999121	0.991292	0.999121	0.991292	0.999121	0.991292	0.999121	0.991292	0.999121	0.999121	0.991292	0.991292	0.999121	0.999121	0.991292	0.991292	0.991292	1	0.999121	0.999121	0.991292	0.999121	0.999121	0.999121	0.991292	0.999121	0.999121	0.999121	0.991292	0.999121	0.991292	0.999121	0.991292	0.991292	0.999121	0.999121	0.991292	0.999121	0.999121
	AP1/2	DNase	observed_mutation_count	6	10	10	9	9	10	7	9	6	9	9	8	4	9	13	12	10	12	11	9	6	7	9	10	11	9	9	12	11	6	11	7	8	11	10	9	9	14	5	4	10	11	6	14	11	7	7	15	9	10	4	8	2	9	9	10	3	14	10	15	9	7	9	9	8	4	12	9	11	11	4	12	11	7	8	9	13	11	8	10	9	9	6	9	7	7	5	8	2	11	11	9	6	9	10	5	7	6	7	14	6	12	9	8	6	6	9	19	12	9	10	6	12	10	5	4	6	14	10	11	7	12	6	10	4	12	12	6	7	8	7	13	7	11	13	3	7	13	11	9	11	10	7	4	9	8	12	14	6	10	8	8	10	9	15	9	13	6	14	8	12	7	4	9	8	7	12	9	10	12	7	13	12	9	16	13	12	9	11	14	6	10	8	16	8	5	5	7	6	16	10	11	11	8	13	8	7	9	5	7	9
			expected_mutation_count	9.21836	9.25452	9.23864	9.22269	9.22669	9.20907	9.23693	9.27019	9.24005	9.24432	9.24999	9.25733	9.25625	9.2697	9.23121	9.23444	9.25168	9.2528	9.28767	9.28801	9.24688	9.27885	9.27163	9.27365	9.27075	9.28628	9.26092	9.3012	9.29427	9.27382	9.28132	9.2866	9.27024	9.29288	9.27841	9.28666	9.29365	9.28722	9.27939	9.29263	9.31264	9.31528	9.31632	9.30158	9.29046	9.32239	9.348	9.32769	9.32821	9.3701	9.31925	9.29712	9.32499	9.31371	9.36689	9.39581	9.38028	9.38184	9.36617	9.39076	9.38769	9.38413	9.33786	9.37057	9.3698	9.35233	9.3518	9.36623	9.39545	9.40551	9.36461	9.36598	9.38234	9.35909	9.30133	9.38521	9.37119	9.34814	9.35566	9.40535	9.41077	9.40669	9.38409	9.40727	9.38633	9.48866	9.38076	9.43497	9.3806	9.48342	9.49343	9.45938	9.38029	9.43503	9.41439	8.89941	10.8881	9.42435	7.21179	12.4538	7.71334	9.63755	7.66166	12.7583	7.86091	10.0563	10.4094	10.2685	9.34413	9.57966	9.38676	9.40082	9.3906	9.40015	9.46099	9.44874	9.35511	9.45698	9.35364	9.40677	9.34765	9.3774	9.3164	9.33404	9.35366	9.3892	9.38524	9.39437	9.37036	9.38147	9.38909	9.39974	9.33425	9.41059	9.35532	9.34262	9.34412	9.35876	9.38893	9.34804	9.31985	9.34434	9.37504	9.342	9.32975	9.31483	9.32356	9.35063	9.34792	9.3478	9.33337	9.31199	9.35797	9.36666	9.3255	9.34971	9.31873	9.32557	9.3096	9.3536	9.35554	9.2994	9.29674	9.30764	9.27472	9.29353	9.35105	9.29223	9.28383	9.25944	9.2378	9.26284	9.25204	9.24859	9.28337	9.27256	9.25623	9.26542	9.27911	9.24769	9.21624	9.23629	9.23212	9.26755	9.30348	9.25972	9.23089	9.25809	9.24471	9.29034	9.25365	9.23537	9.23427	9.23819	9.258	9.26842	9.25741	9.27884	9.25501	9.2566	9.23559
			standard_deviation	3.03602	3.04197	3.03935	3.03673	3.03739	3.03449	3.03907	3.04454	3.03959	3.04029	3.04122	3.04243	3.04225	3.04446	3.03813	3.03867	3.0415	3.04168	3.04741	3.04747	3.04071	3.04596	3.04478	3.04511	3.04463	3.04718	3.04302	3.04963	3.04849	3.04514	3.04637	3.04723	3.04455	3.04826	3.04589	3.04724	3.04839	3.04733	3.04605	3.04822	3.0515	3.05193	3.0521	3.04969	3.04787	3.0531	3.05729	3.05397	3.05405	3.0609	3.05259	3.04896	3.05352	3.05168	3.06038	3.0651	3.06256	3.06282	3.06026	3.06427	3.06377	3.06319	3.05563	3.06098	3.06085	3.058	3.05791	3.06027	3.06504	3.06668	3.06	3.06023	3.0629	3.0591	3.04965	3.06337	3.06108	3.05731	3.05854	3.06665	3.06753	3.06687	3.06319	3.06697	3.06355	3.0802	3.06264	3.07148	3.06262	3.07935	3.08098	3.07545	3.06256	3.07149	3.06813	2.98301	3.29954	3.06977	2.68534	3.5288	2.77719	3.10428	2.76788	3.57168	2.8036	3.17097	3.22617	3.20427	3.05666	3.09494	3.06362	3.06591	3.06425	3.06581	3.07571	3.07372	3.05845	3.07506	3.05821	3.06688	3.05723	3.06209	3.05212	3.05501	3.05822	3.06402	3.06337	3.06486	3.06094	3.06276	3.064	3.06574	3.05504	3.06751	3.05849	3.05641	3.05665	3.05905	3.06397	3.0573	3.05268	3.05669	3.06171	3.05631	3.0543	3.05186	3.05329	3.05772	3.05728	3.05726	3.0549	3.0514	3.05892	3.06034	3.05361	3.05757	3.0525	3.05362	3.05101	3.0582	3.05852	3.04933	3.0489	3.05068	3.04528	3.04837	3.05779	3.04816	3.04678	3.04277	3.03922	3.04333	3.04156	3.04099	3.0467	3.04493	3.04225	3.04376	3.046	3.04084	3.03567	3.03897	3.03828	3.04411	3.05	3.04282	3.03808	3.04255	3.04035	3.04785	3.04182	3.03882	3.03864	3.03928	3.04254	3.04425	3.04244	3.04596	3.04205	3.04231	3.03885
			q-value	0.999414	0.999414	0.999414	0.999414	0.999414	0.999414	0.999414	0.999414	0.999414	0.999414	0.999414	0.999414	0.999414	0.999414	0.999414	0.999414	0.999414	0.999414	0.999414	0.999414	0.999414	0.999414	0.999414	0.999414	0.999414	0.999414	0.999414	0.999414	0.999414	0.999414	0.999414	0.999414	0.999414	0.999414	0.999414	0.999414	0.999414	0.999414	0.999414	0.999414	0.999414	0.999414	0.999414	0.999414	0.999414	0.999414	0.999414	0.999414	0.999414	0.999414	0.999414	0.999414	0.999414	0.999414	0.999414	0.999414	0.999414	0.999414	0.999414	0.999414	0.999414	0.999414	0.999414	0.999414	0.999414	0.999414	0.999414	0.999414	0.999414	0.999414	0.999414	0.999414	0.999414	0.999414	0.999414	0.999414	0.999414	0.999414	0.999414	0.999414	0.999414	0.999414	0.999414	0.999414	0.999414	0.999414	0.999414	0.999414	0.999414	0.999414	0.999414	0.999414	0.999414	0.999414	0.999414	0.999414	0.999414	0.999414	0.999414	0.999414	0.999414	0.999414	0.999414	0.999414	0.999414	0.999414	0.999414	0.999414	0.999414	0.999414	0.999414	0.999414	0.999414	0.999414	0.999414	0.999414	0.999414	0.999414	0.999414	0.999414	0.999414	0.999414	0.999414	0.999414	0.999414	0.999414	0.999414	0.999414	0.999414	0.999414	0.999414	0.999414	0.999414	0.999414	0.999414	0.999414	0.999414	0.999414	0.999414	0.999414	0.999414	0.999414	0.999414	0.999414	0.999414	0.999414	0.999414	0.999414	0.999414	0.999414	0.999414	0.999414	0.999414	0.999414	0.999414	0.999414	0.999414	0.999414	0.999414	0.999414	0.999414	0.999414	0.999414	0.999414	0.999414	0.999414	0.999414	0.999414	0.999414	0.999414	0.999414	0.999414	0.999414	0.999414	0.999414	0.999414	0.999414	0.999414	0.999414	0.999414	0.999414	0.999414	0.999414	0.999414	0.999414	0.999414	0.999414	0.999414	0.999414	0.999414	0.999414	0.999414	0.999414	0.999414	0.999414	0.999414	0.999414	0.999414	0.999414	0.999414	0.999414
	ARI5A	DNase	observed_mutation_count	0	0	0	0	0	0	0	0	0	0	0	0	0	0	1	0	0	0	0	0	1	0	1	0	0	0	0	0	1	0	1	1	0	0	0	0	0	2	0	0	0	0	0	0	1	0	2	0	0	1	0	0	0	0	0	0	0	0	0	0	0	0	0	0	0	1	0	0	0	0	1	0	0	0	1	0	0	0	0	0	0	0	1	2	0	0	0	1	0	1	0	1	0	0	0	0	0	0	0	0	0	0	0	0	1	0	0	0	3	0	1	2	1	0	0	0	0	0	0	0	0	1	0	0	0	0	0	0	0	0	0	0	1	0	0	0	1	1	1	0	0	0	0	1	0	1	1	0	0	0	0	0	1	1	0	0	0	0	0	0	0	0	0	1	1	0	0	1	0	0	1	0	0	0	0	1	1	1	1	0	0	0	0	0	0	0	0	1	0	0	0	0	0	1	0	1	0	0	0	0	0
			expected_mutation_count	0.240124	0.240486	0.237208	0.235684	0.236042	0.239995	0.239189	0.240694	0.238783	0.238432	0.238217	0.240153	0.236274	0.235774	0.237358	0.238104	0.234415	0.238133	0.2349	0.235536	0.23816	0.236659	0.233695	0.237733	0.239826	0.235335	0.234743	0.23459	0.235592	0.23537	0.237956	0.236321	0.234941	0.238667	0.233792	0.235958	0.233976	0.234003	0.233281	0.231507	0.233882	0.235882	0.234518	0.237269	0.233191	0.234161	0.232925	0.231169	0.23461	0.234434	0.235351	0.232509	0.234927	0.233389	0.236909	0.2351	0.232338	0.234569	0.234177	0.233069	0.231436	0.23181	0.231568	0.230708	0.231281	0.232798	0.235195	0.233126	0.228931	0.231962	0.231663	0.228285	0.228226	0.23384	0.230029	0.229946	0.231921	0.233452	0.232137	0.230045	0.228649	0.233038	0.226902	0.229705	0.228145	0.229829	0.229533	0.233896	0.229485	0.22693	0.225053	0.228737	0.226127	0.231972	0.274839	0.193291	0.126063	0.172523	0.186427	0.186685	0.172765	0.12046	0.235216	0.254813	0.223719	0.198621	0.239798	0.222719	0.226913	0.228622	0.231433	0.229539	0.230835	0.229228	0.23109	0.229189	0.231713	0.23186	0.232415	0.232531	0.234093	0.234219	0.231724	0.231501	0.231295	0.231393	0.229409	0.232645	0.231321	0.230427	0.234279	0.233937	0.231093	0.233592	0.235201	0.235303	0.229505	0.233516	0.231656	0.230642	0.232424	0.232589	0.232713	0.231013	0.236481	0.229389	0.232012	0.233821	0.231365	0.236218	0.23732	0.231722	0.231384	0.235483	0.238589	0.236837	0.236914	0.236047	0.236441	0.234844	0.235683	0.24144	0.23572	0.233235	0.235922	0.234343	0.23524	0.237196	0.238457	0.236414	0.235452	0.237175	0.239077	0.238972	0.239444	0.237996	0.236267	0.235888	0.23575	0.236978	0.236404	0.238837	0.242607	0.236976	0.235163	0.24	0.239334	0.236682	0.239522	0.237238	0.240322	0.237583	0.237043	0.241729	0.238305	0.238385	0.238337	0.241819	0.239332	0.241501	0.237383
			standard_deviation	0.490003	0.490372	0.487019	0.485452	0.485821	0.489871	0.489048	0.490583	0.488633	0.488273	0.488054	0.490032	0.486059	0.485545	0.487172	0.487937	0.484143	0.487967	0.484643	0.485299	0.487995	0.486455	0.483399	0.487557	0.489699	0.485092	0.484482	0.484324	0.485358	0.485129	0.487787	0.486107	0.484687	0.488513	0.483499	0.485734	0.48369	0.483718	0.482972	0.481132	0.483593	0.485656	0.48425	0.487081	0.482878	0.483881	0.482603	0.480781	0.484345	0.484163	0.485109	0.482171	0.484672	0.483083	0.486712	0.48485	0.481994	0.484302	0.483898	0.482751	0.481058	0.481445	0.481194	0.4803	0.480897	0.482471	0.484948	0.482811	0.478448	0.481604	0.481293	0.477772	0.477711	0.483549	0.479594	0.479507	0.481561	0.483148	0.481786	0.47961	0.478153	0.48272	0.476322	0.479256	0.477625	0.479384	0.479076	0.483606	0.479025	0.476352	0.474378	0.478245	0.475508	0.481616	0.524228	0.439635	0.355046	0.415349	0.431761	0.432059	0.41564	0.347066	0.484972	0.504768	0.472969	0.445654	0.489671	0.471913	0.476333	0.478124	0.481055	0.479083	0.480432	0.478757	0.480698	0.478717	0.481345	0.481498	0.482074	0.482194	0.483811	0.483941	0.481357	0.481126	0.480911	0.481013	0.478946	0.482312	0.480937	0.480008	0.484003	0.483649	0.480701	0.483293	0.484954	0.485059	0.479046	0.483215	0.481286	0.480232	0.482083	0.482254	0.482383	0.480618	0.486272	0.478926	0.481656	0.483529	0.480983	0.486001	0.487134	0.481355	0.481003	0.485245	0.488434	0.486637	0.486716	0.485826	0.486231	0.484586	0.48545	0.491343	0.485489	0.482924	0.485697	0.484068	0.484995	0.487006	0.488299	0.486203	0.485212	0.486984	0.488933	0.488825	0.489308	0.487827	0.486052	0.485663	0.48552	0.486782	0.486193	0.488687	0.492528	0.486781	0.484915	0.489876	0.489195	0.486479	0.489388	0.48705	0.490204	0.487403	0.486849	0.491636	0.488144	0.488225	0.488176	0.491729	0.489194	0.491405	0.487199
			q-value	1	1	1	1	1	1	1	1	1	1	1	1	1	1	0.979384	1	1	1	1	1	0.979384	1	0.979384	1	1	1	1	1	0.979384	1	0.979384	0.979384	1	1	1	1	1	0.979384	1	1	1	1	1	1	0.979384	1	0.979384	1	1	0.979384	1	1	1	1	1	1	1	1	1	1	1	1	1	1	1	0.979384	1	1	1	1	0.979384	1	1	1	0.979384	1	1	1	1	1	1	1	0.979384	0.979384	1	1	1	0.979384	1	0.979384	1	0.979384	1	1	1	1	1	1	1	1	1	1	1	1	0.979384	1	1	1	0.00711712	1	0.979384	0.979384	0.979384	1	1	1	1	1	1	1	1	0.979384	1	1	1	1	1	1	1	1	1	1	0.979384	1	1	1	0.979384	0.979384	0.979384	1	1	1	1	0.979384	1	0.979384	0.979384	1	1	1	1	1	0.979384	0.979384	1	1	1	1	1	1	1	1	1	0.979384	0.979384	1	1	0.979384	1	1	0.979384	1	1	1	1	0.979384	0.979384	0.979384	0.979384	1	1	1	1	1	1	1	1	0.979384	1	1	1	1	1	0.979384	1	0.979384	1	1	1	1	1
	ARI5B	DNase	observed_mutation_count	0	1	0	0	2	1	2	0	1	1	0	1	1	0	0	0	1	0	0	0	3	2	0	0	1	2	3	1	1	3	1	0	0	2	0	1	0	2	0	1	1	1	1	0	0	1	0	0	3	0	0	1	1	1	1	0	1	1	0	1	1	2	1	0	0	0	0	1	0	3	3	0	0	0	1	0	1	0	0	0	0	0	0	1	3	0	0	0	0	1	2	1	1	0	1	3	0	1	0	0	0	0	1	0	0	1	0	0	1	1	0	1	1	1	2	0	0	0	1	1	2	0	0	0	1	1	1	0	3	1	1	1	0	0	1	0	0	0	2	1	0	0	0	0	0	0	1	0	0	0	1	3	0	0	0	2	0	0	0	0	0	2	0	1	0	1	1	1	2	1	0	0	0	0	1	1	0	0	0	0	1	2	1	0	1	1	1	1	2	0	1	0	2	2	1	1	0	1	0	0	0
			expected_mutation_count	0.690365	0.690727	0.688185	0.6901	0.695333	0.689116	0.693625	0.701302	0.694054	0.68862	0.691922	0.695353	0.697686	0.700362	0.704012	0.691414	0.687161	0.686899	0.690371	0.691107	0.694183	0.693175	0.691726	0.686166	0.695556	0.700726	0.694098	0.693149	0.693113	0.682597	0.693214	0.701906	0.698701	0.685627	0.684995	0.690295	0.693152	0.692081	0.692561	0.688639	0.691194	0.693338	0.698273	0.68843	0.690045	0.691107	0.697817	0.695469	0.698623	0.697181	0.695375	0.692944	0.689549	0.696399	0.695816	0.69262	0.690321	0.693032	0.697063	0.694361	0.692776	0.69427	0.699431	0.699928	0.711045	0.696676	0.692025	0.692799	0.691507	0.696044	0.704539	0.692062	0.688082	0.690582	0.68795	0.696755	0.700905	0.693868	0.703763	0.693859	0.699967	0.698166	0.69175	0.687799	0.700701	0.695667	0.69887	0.697418	0.693309	0.698834	0.695455	0.703723	0.692374	0.685307	0.798211	0.708287	0.725975	0.670032	0.786495	0.505895	0.57546	0.519918	0.372017	0.891059	0.684589	0.781802	0.68069	0.679411	0.678813	0.688699	0.69021	0.692402	0.692445	0.695541	0.692722	0.694097	0.68902	0.682553	0.682388	0.684753	0.68719	0.688659	0.692182	0.695156	0.696652	0.693949	0.687142	0.690375	0.690131	0.691475	0.689485	0.688047	0.695645	0.697242	0.690256	0.689329	0.693128	0.693016	0.687109	0.692649	0.699397	0.687838	0.68914	0.690911	0.68749	0.687922	0.68749	0.688643	0.689273	0.687507	0.687667	0.690516	0.702424	0.694064	0.697144	0.691131	0.690432	0.68693	0.690354	0.689421	0.693648	0.690868	0.687538	0.693315	0.689502	0.685091	0.6847	0.68815	0.69535	0.705151	0.699368	0.695961	0.694295	0.695835	0.694562	0.687904	0.692627	0.689002	0.6926	0.692609	0.692356	0.69502	0.688256	0.689978	0.691218	0.682787	0.688348	0.696226	0.695577	0.692431	0.690414	0.691407	0.692751	0.692537	0.700635	0.693226	0.691263	0.700574	0.699276	0.699928	0.696773
			standard_deviation	0.830842	0.83106	0.829531	0.830683	0.833826	0.830091	0.832802	0.837397	0.833059	0.829792	0.831779	0.833838	0.835236	0.836836	0.839013	0.831474	0.828913	0.828755	0.830846	0.831289	0.833136	0.832531	0.831661	0.828312	0.83396	0.837052	0.833085	0.832515	0.832494	0.826155	0.832554	0.837757	0.835842	0.827987	0.827606	0.8308	0.832518	0.831874	0.832162	0.829803	0.831341	0.83263	0.835587	0.829677	0.83065	0.831289	0.835314	0.833908	0.835796	0.834933	0.833851	0.832393	0.830351	0.834464	0.834115	0.832198	0.830817	0.832445	0.834863	0.833244	0.832292	0.833188	0.836279	0.836576	0.843193	0.834631	0.831841	0.832305	0.83153	0.834252	0.839326	0.831863	0.829468	0.830973	0.829388	0.834679	0.83716	0.832947	0.838864	0.832942	0.8366	0.835523	0.831676	0.829297	0.837038	0.834027	0.835944	0.835076	0.832612	0.835923	0.833899	0.838841	0.832048	0.827795	0.893382	0.841556	0.851996	0.818522	0.886806	0.711245	0.758568	0.721035	0.609919	0.943912	0.827363	0.884157	0.825005	0.824226	0.823863	0.82984	0.83075	0.832067	0.832093	0.833951	0.83226	0.833085	0.830033	0.826129	0.82603	0.82746	0.82893	0.829817	0.831936	0.833721	0.834617	0.832997	0.828901	0.830849	0.830702	0.83151	0.830313	0.829447	0.834014	0.83497	0.830777	0.830219	0.832503	0.832436	0.828882	0.832215	0.836259	0.829321	0.830106	0.831171	0.829111	0.829372	0.829111	0.829806	0.830186	0.829121	0.829218	0.830933	0.838066	0.833065	0.834912	0.831304	0.830883	0.828773	0.830836	0.830274	0.832816	0.831145	0.829139	0.832616	0.830323	0.827664	0.827428	0.829509	0.833836	0.839692	0.836242	0.834203	0.833204	0.834127	0.833365	0.829361	0.832203	0.830023	0.832187	0.832191	0.83204	0.833639	0.829573	0.83061	0.831355	0.826271	0.829629	0.834361	0.833973	0.832085	0.830872	0.83147	0.832277	0.832148	0.836999	0.832562	0.831382	0.836962	0.836186	0.836577	0.834689
			q-value	0.957583	0.957583	0.957583	0.957583	0.957583	0.957583	0.957583	0.957583	0.957583	0.957583	0.957583	0.957583	0.957583	0.957583	0.957583	0.957583	0.957583	0.957583	0.957583	0.957583	0.915734	0.957583	0.957583	0.957583	0.957583	0.957583	0.915734	0.957583	0.957583	0.915734	0.957583	0.957583	0.957583	0.957583	0.957583	0.957583	0.957583	0.957583	0.957583	0.957583	0.957583	0.957583	0.957583	0.957583	0.957583	0.957583	0.957583	0.957583	0.915734	0.957583	0.957583	0.957583	0.957583	0.957583	0.957583	0.957583	0.957583	0.957583	0.957583	0.957583	0.957583	0.957583	0.957583	0.957583	0.957583	0.957583	0.957583	0.957583	0.957583	0.915734	0.915734	0.957583	0.957583	0.957583	0.957583	0.957583	0.957583	0.957583	0.957583	0.957583	0.957583	0.957583	0.957583	0.957583	0.915734	0.957583	0.957583	0.957583	0.957583	0.957583	0.957583	0.957583	0.957583	0.957583	0.957583	0.915734	0.957583	0.957583	0.957583	0.957583	0.957583	0.957583	0.957583	0.957583	0.957583	0.957583	0.957583	0.957583	0.957583	0.957583	0.957583	0.957583	0.957583	0.957583	0.957583	0.957583	0.957583	0.957583	0.957583	0.957583	0.957583	0.957583	0.957583	0.957583	0.957583	0.957583	0.957583	0.957583	0.915734	0.957583	0.957583	0.957583	0.957583	0.957583	0.957583	0.957583	0.957583	0.957583	0.957583	0.957583	0.957583	0.957583	0.957583	0.957583	0.957583	0.957583	0.957583	0.957583	0.957583	0.957583	0.957583	0.915734	0.957583	0.957583	0.957583	0.957583	0.957583	0.957583	0.957583	0.957583	0.957583	0.957583	0.957583	0.957583	0.957583	0.957583	0.957583	0.957583	0.957583	0.957583	0.957583	0.957583	0.957583	0.957583	0.957583	0.957583	0.957583	0.957583	0.957583	0.957583	0.957583	0.957583	0.957583	0.957583	0.957583	0.957583	0.957583	0.957583	0.957583	0.957583	0.957583	0.957583	0.957583	0.957583	0.957583	0.957583	0.957583	0.957583	0.957583	0.957583	0.957583
	BATF	DNase	observed_mutation_count	6	1	4	3	2	4	2	1	3	3	2	1	2	2	2	1	2	6	4	4	3	3	2	4	3	2	7	5	0	3	4	3	1	1	4	2	1	3	5	5	4	4	2	3	2	1	3	2	3	2	1	2	6	4	4	4	2	6	2	4	2	1	5	4	0	7	3	1	6	3	1	4	6	6	3	5	4	1	4	1	1	3	3	4	2	4	3	4	4	7	3	2	1	3	4	0	1	4	3	4	2	0	0	3	1	4	2	2	7	1	3	5	3	5	3	5	3	4	0	2	5	1	0	6	0	3	0	2	7	5	2	4	5	2	1	4	2	4	3	2	3	5	1	3	1	5	3	2	2	3	0	5	8	3	3	2	3	4	4	3	4	5	6	4	4	4	3	1	3	4	1	2	1	5	2	1	2	2	5	2	3	1	3	2	2	1	2	0	4	1	2	1	6	5	1	2	2	5	2	5	2
			expected_mutation_count	2.93836	2.93213	2.92933	2.93192	2.95279	2.94329	2.93138	2.93529	2.93419	2.94702	2.93873	2.94294	2.94445	2.92875	2.93845	2.93471	2.94205	2.96085	2.94102	2.94601	2.94429	2.95359	2.94824	2.94002	2.94336	2.95157	2.94179	2.95466	2.94281	2.94679	2.93924	2.95798	2.93604	2.93815	2.92706	2.9429	2.94223	2.95282	2.94798	2.96025	2.94572	2.9546	2.92474	2.94045	2.93456	2.94461	2.9636	2.95394	2.94031	2.95044	2.94911	2.95975	2.94383	2.93751	2.9438	2.95302	2.94309	2.932	2.94808	2.94432	2.94389	2.95	2.9367	2.93704	2.93801	2.94638	2.94229	2.96025	2.93902	2.95121	2.94137	2.94437	2.93443	2.96695	2.93378	2.94545	2.92574	2.9551	2.92596	2.94631	2.9384	2.9309	2.90943	2.92589	2.92347	2.94014	2.9156	2.96733	2.92675	2.97847	2.93587	3.11737	2.79288	3.21221	2.50031	2.60325	2.6656	3.52841	3.05928	2.86903	2.4552	2.65622	1.90447	4.30609	2.33722	2.95192	2.39777	3.9519	2.48714	3.13692	2.94172	2.98477	2.92769	2.9431	2.92132	2.96967	2.95486	2.95059	2.93604	2.94784	2.93417	2.96265	2.92765	2.95803	2.90693	2.94541	2.92743	2.95928	2.93634	2.9621	2.9501	2.93254	2.92162	2.95308	2.93405	2.97057	2.93697	2.93527	2.93386	2.9429	2.94007	2.9372	2.93909	2.92724	2.92821	2.95155	2.9273	2.94233	2.95135	2.94613	2.93348	2.96533	2.94661	2.95715	2.94847	2.9451	2.92784	2.94465	2.93797	2.96119	2.95916	2.95071	2.92951	2.93087	2.92386	2.9545	2.93251	2.93736	2.94817	2.96091	2.97132	2.95683	2.93521	2.91752	2.93667	2.95697	2.93239	2.95244	2.94776	2.9472	2.94888	2.95583	2.94086	2.94336	2.9299	2.92962	2.93948	2.95604	2.94147	2.94048	2.93819	2.92753	2.93973	2.94366	2.92684	2.93327	2.93059	2.92719	2.95659	2.94822	2.94363
			standard_deviation	1.71408	1.71227	1.71145	1.7122	1.71829	1.71552	1.71205	1.71319	1.71287	1.71661	1.71419	1.71542	1.71586	1.71128	1.71411	1.71302	1.71516	1.72063	1.71486	1.71632	1.71581	1.71852	1.71696	1.71457	1.71554	1.71793	1.71509	1.71883	1.71538	1.71654	1.71434	1.7198	1.71341	1.71402	1.71079	1.71541	1.71521	1.7183	1.71689	1.72046	1.71623	1.71882	1.71011	1.71469	1.71298	1.71591	1.72143	1.71862	1.71465	1.7176	1.71722	1.72031	1.71568	1.71384	1.71567	1.71835	1.71546	1.71223	1.71692	1.71582	1.7157	1.71748	1.7136	1.7137	1.71398	1.71642	1.71523	1.72046	1.71428	1.71783	1.71496	1.71584	1.71294	1.7224	1.71275	1.71615	1.7104	1.71896	1.71047	1.7164	1.71409	1.71191	1.70563	1.71045	1.70974	1.7146	1.70744	1.72251	1.7107	1.72574	1.71336	1.76552	1.67112	1.79218	1.58118	1.61339	1.6326	1.87831	1.74899	1.69374	1.56685	1.62973	1.37999	2.07501	1.52875	1.71805	1.54842	1.98783	1.57701	1.77105	1.71507	1.72757	1.71097	1.71547	1.70911	1.72319	1.71889	1.71765	1.71341	1.71685	1.71286	1.72115	1.71096	1.71981	1.7049	1.71614	1.7109	1.72018	1.7135	1.72099	1.71751	1.71239	1.7092	1.71837	1.71283	1.72345	1.71368	1.71319	1.71277	1.71541	1.71458	1.71375	1.7143	1.71084	1.71112	1.71793	1.71086	1.71524	1.71787	1.71635	1.71266	1.72193	1.71649	1.71956	1.71703	1.71605	1.71102	1.71592	1.71397	1.72073	1.72014	1.71768	1.7115	1.7119	1.70985	1.71879	1.71238	1.71379	1.71694	1.72065	1.72367	1.71946	1.71317	1.708	1.71359	1.7195	1.71234	1.71819	1.71682	1.71666	1.71715	1.71917	1.71481	1.71554	1.71162	1.71153	1.71441	1.71923	1.71499	1.7147	1.71403	1.71092	1.71448	1.71563	1.71072	1.7126	1.71182	1.71082	1.71939	1.71696	1.71562
			q-value	0.965989	0.993387	0.965989	0.993387	0.993387	0.965989	0.993387	0.993387	0.993387	0.993387	0.993387	0.993387	0.993387	0.993387	0.993387	0.993387	0.993387	0.965989	0.965989	0.965989	0.993387	0.993387	0.993387	0.965989	0.993387	0.993387	0.965989	0.965989	0.993387	0.993387	0.965989	0.993387	0.993387	0.993387	0.965989	0.993387	0.993387	0.993387	0.965989	0.965989	0.965989	0.965989	0.993387	0.993387	0.993387	0.993387	0.993387	0.993387	0.993387	0.993387	0.993387	0.993387	0.965989	0.965989	0.965989	0.965989	0.993387	0.965989	0.993387	0.965989	0.993387	0.993387	0.965989	0.965989	0.993387	0.965989	0.993387	0.993387	0.965989	0.993387	0.993387	0.965989	0.965989	0.965989	0.993387	0.965989	0.965989	0.993387	0.965989	0.993387	0.993387	0.993387	0.993387	0.965989	0.993387	0.965989	0.993387	0.965989	0.965989	0.965989	0.993387	0.993387	0.993387	0.993387	0.965989	0.993387	0.993387	0.993387	0.993387	0.965989	0.993387	0.993387	0.993387	0.993387	0.993387	0.965989	0.993387	0.993387	0.965989	0.993387	0.993387	0.965989	0.993387	0.965989	0.993387	0.965989	0.993387	0.965989	0.993387	0.993387	0.965989	0.993387	0.993387	0.965989	0.993387	0.993387	0.993387	0.993387	0.965989	0.965989	0.993387	0.965989	0.965989	0.993387	0.993387	0.965989	0.993387	0.965989	0.993387	0.993387	0.993387	0.965989	0.993387	0.993387	0.993387	0.965989	0.993387	0.993387	0.993387	0.993387	0.993387	0.965989	0.965989	0.993387	0.993387	0.993387	0.993387	0.965989	0.965989	0.993387	0.965989	0.965989	0.965989	0.965989	0.965989	0.965989	0.993387	0.993387	0.993387	0.965989	0.993387	0.993387	0.993387	0.965989	0.993387	0.993387	0.993387	0.993387	0.965989	0.993387	0.993387	0.993387	0.993387	0.993387	0.993387	0.993387	0.993387	0.993387	0.965989	0.993387	0.993387	0.993387	0.965989	0.965989	0.993387	0.993387	0.993387	0.965989	0.993387	0.965989	0.993387
	BCL6/1	DNase	observed_mutation_count	0	0	0	1	0	0	1	0	0	0	1	1	0	0	0	0	1	2	0	0	1	0	0	0	0	0	0	0	2	0	0	1	1	0	0	0	0	0	1	1	0	0	1	0	0	1	0	0	0	0	0	0	0	0	0	1	0	1	1	1	0	0	0	0	0	1	0	0	0	0	0	1	0	1	1	0	0	0	0	0	0	0	0	0	0	0	0	0	1	0	0	0	0	0	0	0	0	0	0	0	0	0	0	0	0	1	0	0	0	0	0	0	0	0	0	0	1	0	0	1	1	1	1	0	0	0	0	2	0	0	0	0	0	0	1	0	0	0	0	0	0	1	0	0	1	0	1	2	0	0	1	0	0	0	1	0	0	1	0	0	0	0	0	0	1	2	0	0	0	0	0	0	0	0	1	0	0	0	0	0	0	0	0	0	0	0	0	1	0	0	0	0	0	1	0	0	0	0	0	0	0
			expected_mutation_count	0.261167	0.261292	0.257941	0.258184	0.255976	0.262316	0.260823	0.262818	0.258275	0.258964	0.26114	0.255488	0.256378	0.259839	0.262702	0.257901	0.259326	0.256741	0.257507	0.258911	0.25485	0.255818	0.258326	0.251933	0.255156	0.255825	0.257551	0.25623	0.253642	0.254019	0.257202	0.258908	0.257982	0.263982	0.258727	0.261751	0.259648	0.261068	0.263309	0.256929	0.256622	0.263768	0.260838	0.256593	0.25845	0.262774	0.261027	0.255551	0.262121	0.255072	0.257321	0.256519	0.252376	0.25326	0.255273	0.255286	0.257724	0.256948	0.254952	0.256399	0.248272	0.254426	0.258402	0.256569	0.254905	0.253	0.253084	0.253009	0.259318	0.257575	0.259325	0.260296	0.2603	0.258372	0.261814	0.262357	0.258816	0.256875	0.257764	0.261495	0.260181	0.2585	0.258364	0.261934	0.255543	0.246943	0.25631	0.253892	0.253739	0.256303	0.258624	0.257549	0.221996	0.297703	0.267064	0.213886	0.158443	0.172676	0.379929	0.236823	0.168986	0.294624	0.33871	0.179782	0.188293	0.193165	0.214895	0.301783	0.261059	0.247883	0.256377	0.265815	0.25594	0.254395	0.251944	0.248915	0.252218	0.254542	0.255646	0.258455	0.256694	0.256666	0.256119	0.256398	0.255083	0.251925	0.25557	0.25948	0.259225	0.257765	0.25196	0.259944	0.252196	0.252815	0.259557	0.256401	0.256146	0.256869	0.257422	0.25866	0.255299	0.251441	0.254011	0.255029	0.255845	0.258414	0.262689	0.259786	0.261481	0.25822	0.252781	0.254647	0.256683	0.25564	0.259284	0.255838	0.258126	0.25712	0.254426	0.251957	0.251182	0.255511	0.257362	0.252324	0.258442	0.261097	0.257109	0.257989	0.258876	0.255904	0.252895	0.25705	0.256035	0.250385	0.250905	0.252227	0.256274	0.258457	0.25779	0.25991	0.259968	0.254454	0.257021	0.257508	0.259968	0.262832	0.260921	0.254898	0.258381	0.253568	0.255896	0.256609	0.251078	0.252845	0.25695	0.261812	0.263891	0.261256	0.258069	0.253696	0.257947
			standard_deviation	0.511021	0.511143	0.507855	0.508094	0.505917	0.512143	0.510683	0.512632	0.508184	0.508861	0.510993	0.505434	0.506314	0.50972	0.51252	0.507815	0.509217	0.506673	0.507428	0.508808	0.504803	0.505761	0.508234	0.501907	0.505106	0.505767	0.507471	0.506168	0.503606	0.50398	0.507127	0.508806	0.507895	0.513766	0.508628	0.511591	0.509532	0.510923	0.513111	0.506858	0.506555	0.513558	0.510699	0.506526	0.508355	0.51259	0.510883	0.505497	0.511952	0.505023	0.507245	0.506454	0.502347	0.503226	0.505222	0.505234	0.507642	0.506876	0.504904	0.506335	0.498247	0.504383	0.508309	0.506503	0.504858	0.502968	0.503051	0.502977	0.509209	0.507494	0.509215	0.510167	0.510171	0.508279	0.511653	0.512184	0.508716	0.506805	0.50768	0.51134	0.510055	0.508404	0.508271	0.51177	0.505489	0.496912	0.506246	0.503854	0.503702	0.50624	0.508527	0.507468	0.471142	0.545595	0.516762	0.462461	0.398037	0.415531	0.616349	0.486622	0.411066	0.542767	0.58196	0.423994	0.433916	0.439493	0.46355	0.549321	0.510914	0.497854	0.506313	0.515546	0.505881	0.504353	0.501917	0.498892	0.50219	0.504498	0.505591	0.508361	0.506625	0.506598	0.506059	0.506334	0.505034	0.501898	0.505516	0.509368	0.509116	0.507682	0.501933	0.509823	0.502168	0.502783	0.509443	0.506337	0.506085	0.506798	0.507344	0.508562	0.505248	0.501416	0.503972	0.50498	0.505788	0.508321	0.512507	0.509667	0.511327	0.50813	0.502751	0.504601	0.506615	0.505585	0.509175	0.50578	0.508037	0.507046	0.504383	0.50193	0.501159	0.505458	0.507285	0.502296	0.508347	0.510951	0.507035	0.507902	0.508774	0.505846	0.502864	0.506977	0.505976	0.500362	0.500882	0.502199	0.506211	0.508362	0.507706	0.509789	0.509845	0.504411	0.506948	0.507428	0.509845	0.512647	0.51078	0.504851	0.508288	0.503532	0.505838	0.506542	0.501055	0.502814	0.506878	0.511651	0.513677	0.511107	0.507981	0.503659	0.507861
			q-value	1	1	1	1	1	1	1	1	1	1	1	1	1	1	1	1	1	1	1	1	1	1	1	1	1	1	1	1	1	1	1	1	1	1	1	1	1	1	1	1	1	1	1	1	1	1	1	1	1	1	1	1	1	1	1	1	1	1	1	1	1	1	1	1	1	1	1	1	1	1	1	1	1	1	1	1	1	1	1	1	1	1	1	1	1	1	1	1	1	1	1	1	1	1	1	1	1	1	1	1	1	1	1	1	1	1	1	1	1	1	1	1	1	1	1	1	1	1	1	1	1	1	1	1	1	1	1	1	1	1	1	1	1	1	1	1	1	1	1	1	1	1	1	1	1	1	1	1	1	1	1	1	1	1	1	1	1	1	1	1	1	1	1	1	1	1	1	1	1	1	1	1	1	1	1	1	1	1	1	1	1	1	1	1	1	1	1	1	1	1	1	1	1	1	1	1	1	1	1	1	1
	BCL6/2	DNase	observed_mutation_count	1	2	4	4	4	1	3	2	3	1	1	8	4	7	7	5	2	3	3	1	2	6	6	2	2	5	3	4	1	1	4	8	4	4	2	1	5	4	3	1	6	5	1	4	3	5	4	3	3	6	6	4	3	4	1	5	5	7	5	2	3	3	2	3	1	1	3	3	3	2	0	3	4	4	5	3	4	2	3	4	5	3	6	4	0	3	7	2	3	2	4	2	2	1	4	1	1	1	2	3	5	3	0	9	1	2	1	6	1	1	5	3	2	2	4	1	3	2	2	3	0	4	4	2	2	4	5	2	8	2	3	4	3	2	1	8	3	4	4	1	3	3	4	2	4	5	2	5	1	1	3	4	5	2	3	2	5	1	5	3	2	3	7	2	5	4	6	5	2	2	2	0	4	4	1	6	0	3	3	3	2	3	6	5	4	8	4	0	5	3	0	4	1	2	3	0	1	3	3	3	2
			expected_mutation_count	3.27758	3.27385	3.27482	3.29404	3.29303	3.27872	3.29241	3.27616	3.27807	3.29123	3.27647	3.27922	3.2832	3.2637	3.26801	3.2861	3.29249	3.26942	3.2867	3.27111	3.26534	3.2825	3.29315	3.28681	3.27181	3.27674	3.28909	3.2805	3.28182	3.28324	3.29591	3.29747	3.28449	3.28463	3.2777	3.28167	3.27614	3.28687	3.29521	3.29027	3.28923	3.28689	3.28964	3.28854	3.28313	3.27613	3.2784	3.27552	3.30054	3.31701	3.2823	3.27125	3.28023	3.27647	3.28299	3.27317	3.28038	3.28683	3.29984	3.28648	3.28887	3.29471	3.28724	3.28602	3.28357	3.2556	3.27085	3.27683	3.26455	3.27668	3.28729	3.25629	3.3046	3.30619	3.26208	3.30324	3.30607	3.29431	3.27051	3.27775	3.27924	3.28658	3.29396	3.27431	3.28279	3.28154	3.23746	3.28731	3.29789	3.29018	3.31974	3.33473	3.28008	3.30584	3.5295	3.52712	2.86217	3.11865	2.25701	4.3696	3.24114	1.78128	3.32134	4.2063	2.53255	2.47848	3.19364	3.27558	3.3145	3.32969	3.28596	3.28454	3.29357	3.26741	3.2518	3.27763	3.25707	3.2736	3.28703	3.29188	3.30668	3.29111	3.26491	3.27603	3.27928	3.25176	3.27201	3.3043	3.30082	3.29517	3.27334	3.26753	3.27852	3.28474	3.26838	3.28148	3.28421	3.26637	3.2979	3.2963	3.27714	3.28058	3.29126	3.27423	3.27047	3.27576	3.27333	3.28276	3.29582	3.2638	3.27122	3.30097	3.27375	3.2816	3.28498	3.27982	3.27667	3.26655	3.24815	3.28905	3.26772	3.28112	3.27422	3.27082	3.27166	3.26415	3.26282	3.27385	3.27952	3.28103	3.2679	3.27529	3.27211	3.25532	3.27977	3.28148	3.25415	3.27142	3.27229	3.27701	3.28444	3.29531	3.29078	3.25534	3.266	3.25758	3.27339	3.27635	3.24959	3.2598	3.25691	3.25735	3.28156	3.26481	3.26341	3.28222	3.29321	3.28351	3.26799	3.27662	3.26927
			standard_deviation	1.81032	1.80929	1.80956	1.81486	1.81458	1.81063	1.81441	1.80993	1.81045	1.81408	1.81001	1.81077	1.81187	1.80648	1.80767	1.81267	1.81443	1.80806	1.81283	1.80853	1.80694	1.81168	1.81461	1.81287	1.80873	1.81009	1.81349	1.81112	1.81149	1.81188	1.81537	1.8158	1.81222	1.81227	1.81035	1.81145	1.80992	1.81288	1.81518	1.81382	1.81353	1.81289	1.81364	1.81334	1.81185	1.80992	1.81055	1.80975	1.81665	1.82117	1.81162	1.80857	1.81105	1.81001	1.81181	1.8091	1.81109	1.81287	1.81646	1.81278	1.81343	1.81504	1.81298	1.81265	1.81197	1.80424	1.80846	1.81011	1.80672	1.81007	1.813	1.80443	1.81776	1.8182	1.80603	1.81739	1.81817	1.81493	1.80837	1.81037	1.81078	1.8128	1.81484	1.80942	1.81176	1.81141	1.79921	1.813	1.81592	1.8138	1.82192	1.82603	1.81101	1.8181	1.8786	1.87798	1.69173	1.76589	1.50229	2.09025	1.80024	1.33461	1.82239	2.05083	1.59135	1.57426	1.78699	1.80976	1.82049	1.82465	1.81263	1.81224	1.81473	1.80751	1.80319	1.81033	1.80465	1.80922	1.81293	1.81426	1.81834	1.81405	1.80682	1.80989	1.81079	1.80318	1.80878	1.81768	1.81673	1.81517	1.80915	1.80754	1.81058	1.81229	1.80778	1.8114	1.81215	1.80722	1.81592	1.81548	1.8102	1.81115	1.81409	1.80939	1.80836	1.80982	1.80914	1.81175	1.81535	1.80651	1.80856	1.81677	1.80926	1.81143	1.81236	1.81094	1.81007	1.80727	1.80217	1.81348	1.80759	1.8113	1.80939	1.80845	1.80868	1.80661	1.80624	1.80929	1.81085	1.81127	1.80764	1.80969	1.80881	1.80416	1.81092	1.8114	1.80384	1.80862	1.80886	1.81016	1.81221	1.81521	1.81396	1.80417	1.80712	1.80479	1.80916	1.80998	1.80257	1.8054	1.8046	1.80472	1.81142	1.80679	1.8064	1.8116	1.81463	1.81195	1.80767	1.81005	1.80802
			q-value	0.99575	0.99575	0.99575	0.99575	0.99575	0.99575	0.99575	0.99575	0.99575	0.99575	0.99575	0.860108	0.99575	0.995637	0.995637	0.99575	0.99575	0.99575	0.99575	0.99575	0.99575	0.99575	0.99575	0.99575	0.99575	0.99575	0.99575	0.99575	0.99575	0.99575	0.99575	0.860108	0.99575	0.99575	0.99575	0.99575	0.99575	0.99575	0.99575	0.99575	0.99575	0.99575	0.99575	0.99575	0.99575	0.99575	0.99575	0.99575	0.99575	0.99575	0.99575	0.99575	0.99575	0.99575	0.99575	0.99575	0.99575	0.995637	0.99575	0.99575	0.99575	0.99575	0.99575	0.99575	0.99575	0.99575	0.99575	0.99575	0.99575	0.99575	0.99575	0.99575	0.99575	0.99575	0.99575	0.99575	0.99575	0.99575	0.99575	0.99575	0.99575	0.99575	0.99575	0.99575	0.99575	0.99575	0.995637	0.99575	0.99575	0.99575	0.99575	0.99575	0.99575	0.99575	0.99575	0.99575	0.99575	0.99575	0.99575	0.99575	0.99575	0.99575	0.99575	0.995637	0.99575	0.99575	0.99575	0.99575	0.99575	0.99575	0.99575	0.99575	0.99575	0.99575	0.99575	0.99575	0.99575	0.99575	0.99575	0.99575	0.99575	0.99575	0.99575	0.99575	0.99575	0.99575	0.99575	0.99575	0.860108	0.99575	0.99575	0.99575	0.99575	0.99575	0.99575	0.860108	0.99575	0.99575	0.99575	0.99575	0.99575	0.99575	0.99575	0.99575	0.99575	0.99575	0.99575	0.99575	0.99575	0.99575	0.99575	0.99575	0.99575	0.99575	0.99575	0.99575	0.99575	0.99575	0.99575	0.99575	0.99575	0.99575	0.995637	0.99575	0.99575	0.99575	0.99575	0.99575	0.99575	0.99575	0.99575	0.99575	0.99575	0.99575	0.99575	0.99575	0.99575	0.99575	0.99575	0.99575	0.99575	0.99575	0.99575	0.99575	0.99575	0.860108	0.99575	0.99575	0.99575	0.99575	0.99575	0.99575	0.99575	0.99575	0.99575	0.99575	0.99575	0.99575	0.99575	0.99575	0.99575
	CCAAT/CEBP	DNase	observed_mutation_count	0	4	5	2	7	2	5	6	3	1	4	5	0	3	2	3	1	6	1	7	3	5	6	1	5	2	5	2	2	4	6	4	4	6	1	1	4	5	4	5	7	6	5	1	2	4	5	2	6	4	1	2	8	1	1	6	0	4	3	2	1	4	3	0	4	1	1	6	2	2	0	6	1	2	5	6	5	6	0	5	3	2	4	5	1	2	4	3	5	5	6	6	2	5	4	2	5	3	3	10	8	3	1	4	1	4	6	4	4	8	4	2	7	2	4	4	5	6	4	2	4	3	4	4	5	2	3	2	7	1	4	2	5	2	6	2	3	3	3	5	3	1	4	3	5	4	3	5	0	4	3	3	7	1	6	1	2	2	4	5	4	2	3	7	1	4	1	5	7	2	1	2	4	4	3	1	5	3	2	4	7	4	1	3	7	4	2	3	4	4	6	6	5	6	5	4	2	3	5	4	3
			expected_mutation_count	3.47992	3.45352	3.47273	3.48719	3.47847	3.47943	3.46732	3.4615	3.49092	3.4681	3.4618	3.47495	3.47103	3.48562	3.47458	3.46075	3.49143	3.48505	3.47189	3.47006	3.44974	3.45151	3.45755	3.46042	3.46365	3.46652	3.47094	3.46976	3.46725	3.46514	3.45403	3.46604	3.46375	3.46072	3.46563	3.46644	3.46239	3.48398	3.48676	3.46441	3.45608	3.46973	3.45939	3.4615	3.45269	3.45936	3.46697	3.46256	3.46194	3.47898	3.48099	3.46576	3.45305	3.45773	3.45175	3.44309	3.45476	3.48144	3.47915	3.48452	3.46112	3.47608	3.48381	3.46999	3.45989	3.46528	3.47353	3.49235	3.46788	3.46684	3.50978	3.47205	3.44532	3.48866	3.47521	3.48555	3.50091	3.46593	3.45646	3.47765	3.47497	3.45779	3.48102	3.47784	3.44834	3.45549	3.4842	3.47293	3.48471	3.48896	3.48839	3.50316	3.51015	3.51838	3.64317	3.59893	2.71704	2.67531	3.21758	4.43794	5.10463	3.21872	1.92679	2.6833	3.50824	3.6784	3.4656	3.54548	3.49118	3.46812	3.49118	3.4743	3.51595	3.48408	3.45575	3.45422	3.49974	3.49101	3.47536	3.45992	3.4738	3.46603	3.45595	3.47353	3.48906	3.47755	3.476	3.48501	3.46956	3.49653	3.48675	3.46347	3.46581	3.49344	3.47205	3.45366	3.46821	3.49531	3.46809	3.47567	3.48849	3.47966	3.47274	3.45163	3.45596	3.46725	3.47515	3.45801	3.49533	3.5088	3.46932	3.4665	3.48075	3.46994	3.46973	3.48486	3.47477	3.47674	3.46742	3.46299	3.48698	3.49241	3.48107	3.46447	3.45181	3.46323	3.48547	3.47678	3.46532	3.46642	3.45569	3.45761	3.47065	3.47544	3.48707	3.47725	3.47043	3.46771	3.47162	3.47416	3.46805	3.48426	3.48668	3.48971	3.48761	3.48884	3.49162	3.46888	3.48801	3.48103	3.46389	3.46145	3.46536	3.48776	3.47117	3.47255	3.48341	3.47925	3.46781	3.47893	3.47921
			standard_deviation	1.86536	1.85828	1.86344	1.86731	1.86498	1.86523	1.86199	1.86042	1.86831	1.86219	1.8605	1.86403	1.86298	1.86689	1.86393	1.86022	1.86845	1.86674	1.86321	1.86272	1.85726	1.85773	1.85936	1.86013	1.861	1.86177	1.86296	1.86264	1.86196	1.8614	1.85841	1.86164	1.86103	1.86021	1.86153	1.86175	1.86066	1.86645	1.8672	1.8612	1.85896	1.86263	1.85985	1.86042	1.85805	1.85985	1.86189	1.86071	1.86054	1.86511	1.86565	1.86157	1.85815	1.85941	1.8578	1.85547	1.85861	1.86577	1.86516	1.8666	1.86032	1.86433	1.86641	1.8627	1.85999	1.86144	1.86365	1.86869	1.86213	1.86185	1.87335	1.86325	1.85607	1.8677	1.8641	1.86687	1.87098	1.86161	1.85907	1.86475	1.86404	1.85942	1.86566	1.86481	1.85688	1.85881	1.86651	1.86349	1.86665	1.86779	1.86763	1.87158	1.87345	1.87564	1.90861	1.89699	1.6483	1.63558	1.7937	2.10648	2.25917	1.79402	1.38806	1.63803	1.87293	1.91782	1.86152	1.88285	1.86838	1.8622	1.86838	1.86386	1.87499	1.86648	1.85887	1.85846	1.87067	1.86833	1.86414	1.85999	1.86372	1.86164	1.85893	1.86365	1.86781	1.86473	1.86431	1.86673	1.86259	1.86981	1.86719	1.86095	1.86158	1.86898	1.86325	1.85831	1.86222	1.86948	1.86219	1.86422	1.86766	1.86529	1.86344	1.85777	1.85893	1.86196	1.86409	1.85948	1.86949	1.87309	1.86252	1.86176	1.86558	1.86269	1.86263	1.86669	1.86398	1.86451	1.86201	1.86082	1.86725	1.86871	1.86567	1.86122	1.85782	1.86089	1.86685	1.86452	1.86145	1.86174	1.85886	1.85937	1.86288	1.86416	1.86728	1.86465	1.86282	1.86209	1.86314	1.86382	1.86218	1.86653	1.86717	1.86799	1.86742	1.86775	1.8685	1.8624	1.86753	1.86566	1.86106	1.86041	1.86146	1.86746	1.86302	1.86339	1.8663	1.86519	1.86212	1.8651	1.86517
			q-value	0.996701	0.901379	0.859132	0.996004	0.818464	0.996004	0.859132	0.818464	0.996004	0.996004	0.901379	0.859132	0.996701	0.996004	0.996004	0.996004	0.996004	0.818464	0.996004	0.818464	0.996004	0.859132	0.818464	0.996004	0.859132	0.996004	0.859132	0.996004	0.996004	0.901379	0.818464	0.901379	0.901379	0.818464	0.996004	0.996004	0.901379	0.859132	0.901379	0.859132	0.818464	0.818464	0.859132	0.996004	0.996004	0.901379	0.859132	0.996004	0.818464	0.901379	0.996004	0.996004	0.818464	0.996004	0.996004	0.818464	0.996701	0.901379	0.996004	0.996004	0.996004	0.901379	0.996004	0.996701	0.901379	0.996004	0.996004	0.818464	0.996004	0.996004	0.996701	0.818464	0.996004	0.996004	0.859132	0.818464	0.859132	0.818464	0.996701	0.859132	0.996004	0.996004	0.901379	0.859132	0.996004	0.996004	0.901379	0.996004	0.859132	0.859132	0.818464	0.818464	0.996004	0.859132	0.935846	0.996004	0.818464	0.935846	0.996004	0.818464	0.818464	0.996004	0.996004	0.859132	0.996004	0.935846	0.818464	0.908061	0.901379	0.818464	0.901379	0.996004	0.818464	0.996004	0.901379	0.901379	0.859132	0.818464	0.901379	0.996004	0.901379	0.996004	0.901379	0.901379	0.859132	0.996004	0.996004	0.996004	0.818464	0.996004	0.901379	0.996004	0.859132	0.996004	0.818464	0.996004	0.996004	0.996004	0.996004	0.859132	0.996004	0.996004	0.901379	0.996004	0.859132	0.901379	0.996004	0.859132	0.996701	0.901379	0.996004	0.996004	0.818464	0.996004	0.818464	0.996004	0.996004	0.996004	0.901379	0.859132	0.901379	0.996004	0.996004	0.818464	0.996004	0.901379	0.996004	0.859132	0.818464	0.996004	0.996004	0.996004	0.901379	0.901379	0.996004	0.996004	0.859132	0.996004	0.996004	0.901379	0.818464	0.901379	0.996004	0.996004	0.818464	0.901379	0.996004	0.996004	0.901379	0.901379	0.818464	0.818464	0.859132	0.818464	0.859132	0.901379	0.996004	0.996004	0.859132	0.901379	0.996004
	CENBP	DNase	observed_mutation_count	1	0	2	1	1	1	0	0	2	0	1	2	0	0	5	0	0	0	0	1	0	0	2	0	0	1	0	4	0	0	0	2	0	0	0	1	2	0	1	0	2	1	0	0	2	2	1	0	0	2	2	0	0	1	0	0	0	1	0	0	1	2	3	2	0	0	1	0	1	0	0	1	0	0	0	1	0	2	0	0	0	0	0	2	0	0	0	2	2	2	1	0	0	1	0	1	3	3	1	0	0	0	1	0	2	1	1	1	0	0	1	2	0	0	2	1	1	2	0	2	0	0	0	0	0	0	0	0	0	0	0	0	0	0	1	0	0	0	0	1	0	1	2	0	0	0	2	0	0	0	1	1	1	0	2	0	0	0	0	2	1	0	0	0	0	0	1	1	1	0	0	1	1	1	0	3	0	0	0	0	0	2	0	0	1	2	0	1	1	1	0	0	3	2	0	1	1	0	0	1	0
			expected_mutation_count	0.658225	0.660407	0.665465	0.661909	0.659059	0.663271	0.670352	0.670293	0.674092	0.659246	0.659296	0.661911	0.666662	0.663547	0.664956	0.656972	0.658465	0.663815	0.670426	0.669316	0.666045	0.662895	0.663083	0.659509	0.672273	0.684468	0.680907	0.664034	0.674683	0.675476	0.672736	0.671047	0.677846	0.675151	0.67397	0.677515	0.675515	0.682257	0.677808	0.678247	0.679412	0.678737	0.679628	0.672966	0.670352	0.670647	0.672272	0.669382	0.668054	0.677639	0.673838	0.675009	0.678879	0.678357	0.670109	0.677183	0.684496	0.680253	0.680783	0.681264	0.67685	0.680321	0.676025	0.672323	0.674636	0.683078	0.674643	0.683135	0.678215	0.678886	0.67665	0.683775	0.679425	0.679841	0.683564	0.68767	0.684563	0.678418	0.678108	0.67574	0.673474	0.677114	0.685259	0.687785	0.689225	0.692425	0.686736	0.687898	0.697681	0.689405	0.691676	0.675395	0.610704	0.641035	0.683517	1.47621	1.59536	0.731341	0.708559	0.487335	0.710337	0.71397	0.671391	0.659586	1.36279	1.29985	0.434513	0.496974	0.644729	0.663359	0.690233	0.680089	0.678382	0.686314	0.679982	0.67471	0.671942	0.6739	0.677179	0.667904	0.667231	0.661804	0.674939	0.687439	0.683161	0.682511	0.680624	0.675248	0.679587	0.687379	0.67776	0.681063	0.680599	0.681468	0.678686	0.677655	0.67498	0.674957	0.68004	0.684677	0.690017	0.683306	0.676498	0.677839	0.68209	0.678792	0.681202	0.675882	0.669265	0.674482	0.672355	0.676601	0.676741	0.670956	0.67878	0.671702	0.672887	0.667452	0.666261	0.670083	0.673508	0.668303	0.669524	0.678715	0.672556	0.665703	0.666213	0.666708	0.665639	0.66598	0.675216	0.675619	0.671465	0.668918	0.657942	0.659786	0.669522	0.673158	0.667572	0.664883	0.671338	0.66659	0.664694	0.662291	0.666404	0.663814	0.667382	0.665843	0.661716	0.656272	0.657549	0.66614	0.669488	0.665597	0.672	0.667602	0.667638	0.664791	0.666904	0.655874	0.655303
			standard_deviation	0.811258	0.812601	0.815706	0.813524	0.811771	0.814361	0.818695	0.818659	0.820975	0.811886	0.811917	0.813526	0.816439	0.814529	0.815394	0.810485	0.811406	0.814695	0.818741	0.818063	0.816062	0.81413	0.814246	0.812048	0.819868	0.827269	0.825115	0.814828	0.821335	0.821818	0.82015	0.81912	0.823259	0.821621	0.820902	0.823057	0.821842	0.825933	0.823235	0.823502	0.824208	0.823799	0.824339	0.82029	0.818696	0.818876	0.819867	0.818104	0.817291	0.823133	0.820821	0.821534	0.823885	0.823569	0.818547	0.822856	0.827286	0.824718	0.825039	0.825331	0.822653	0.82476	0.822152	0.819898	0.821307	0.826429	0.821312	0.826463	0.823482	0.82389	0.822532	0.82685	0.824217	0.824469	0.826723	0.829202	0.827327	0.823606	0.823418	0.821979	0.8206	0.822814	0.827748	0.829271	0.830139	0.832064	0.828639	0.82934	0.835216	0.830247	0.831614	0.821769	0.781434	0.800611	0.826713	1.21487	1.26292	0.855129	0.841693	0.69806	0.842761	0.844911	0.819327	0.812101	1.16725	1.13998	0.659153	0.704926	0.802895	0.814415	0.830745	0.824619	0.823584	0.828384	0.824554	0.821352	0.819665	0.820859	0.822853	0.817199	0.816788	0.81346	0.821492	0.829062	0.826479	0.826085	0.824944	0.821679	0.824315	0.829026	0.823207	0.825209	0.824928	0.825454	0.823768	0.823142	0.821516	0.821503	0.824589	0.827396	0.830615	0.826567	0.82244	0.823253	0.825831	0.823832	0.825293	0.822065	0.818032	0.821213	0.819918	0.822502	0.822586	0.819064	0.823825	0.819519	0.820241	0.816922	0.816194	0.818531	0.82062	0.817443	0.81819	0.823786	0.82004	0.815852	0.816164	0.816467	0.815813	0.816021	0.821659	0.821905	0.819375	0.817819	0.811083	0.812219	0.818188	0.820407	0.816996	0.815349	0.819298	0.816396	0.815234	0.813759	0.816281	0.814694	0.81688	0.815938	0.813406	0.810053	0.810841	0.816119	0.818168	0.815787	0.819701	0.817014	0.817036	0.815293	0.816588	0.809808	0.809455
			q-value	0.95642	0.95642	0.944698	0.95642	0.95642	0.95642	0.95642	0.95642	0.944698	0.95642	0.95642	0.944698	0.95642	0.95642	0.00569866	0.95642	0.95642	0.95642	0.95642	0.95642	0.95642	0.95642	0.944698	0.95642	0.95642	0.95642	0.95642	0.238562	0.95642	0.95642	0.95642	0.944698	0.95642	0.95642	0.95642	0.95642	0.944698	0.95642	0.95642	0.95642	0.944698	0.95642	0.95642	0.95642	0.944698	0.944698	0.95642	0.95642	0.95642	0.944698	0.944698	0.95642	0.95642	0.95642	0.95642	0.95642	0.95642	0.95642	0.95642	0.95642	0.95642	0.944698	0.944698	0.944698	0.95642	0.95642	0.95642	0.95642	0.95642	0.95642	0.95642	0.95642	0.95642	0.95642	0.95642	0.95642	0.95642	0.944698	0.95642	0.95642	0.95642	0.95642	0.95642	0.944698	0.95642	0.95642	0.95642	0.944698	0.944698	0.944698	0.95642	0.95642	0.95642	0.95642	0.95642	0.95642	0.95642	0.944698	0.95642	0.95642	0.95642	0.95642	0.95642	0.95642	0.95642	0.95642	0.95642	0.95642	0.95642	0.95642	0.95642	0.944698	0.95642	0.95642	0.944698	0.95642	0.95642	0.944698	0.95642	0.944698	0.95642	0.95642	0.95642	0.95642	0.95642	0.95642	0.95642	0.95642	0.95642	0.95642	0.95642	0.95642	0.95642	0.95642	0.95642	0.95642	0.95642	0.95642	0.95642	0.95642	0.95642	0.95642	0.944698	0.95642	0.95642	0.95642	0.944698	0.95642	0.95642	0.95642	0.95642	0.95642	0.95642	0.95642	0.944698	0.95642	0.95642	0.95642	0.95642	0.944698	0.95642	0.95642	0.95642	0.95642	0.95642	0.95642	0.95642	0.95642	0.95642	0.95642	0.95642	0.95642	0.95642	0.95642	0.95642	0.944698	0.95642	0.95642	0.95642	0.95642	0.95642	0.944698	0.95642	0.95642	0.95642	0.944698	0.95642	0.95642	0.95642	0.95642	0.95642	0.95642	0.944698	0.944698	0.95642	0.95642	0.95642	0.95642	0.95642	0.95642	0.95642
	CPEB1	DNase	observed_mutation_count	1	1	3	1	2	2	1	0	0	0	2	0	1	1	3	0	0	0	1	2	1	1	1	0	1	1	1	0	4	0	2	1	1	0	4	1	1	0	1	1	2	2	1	1	0	3	2	0	1	1	0	1	1	0	0	2	0	1	0	0	3	1	2	2	3	1	1	1	3	0	0	0	0	1	2	0	3	4	2	0	0	3	1	0	1	3	1	3	2	2	1	1	3	1	1	2	0	1	0	1	1	0	0	2	1	0	0	0	1	0	1	1	1	1	4	1	0	0	0	1	2	1	0	1	0	3	3	1	2	0	0	0	0	2	3	1	0	2	2	2	4	1	2	5	1	1	1	1	1	2	0	0	1	0	1	0	0	0	1	3	1	0	0	2	0	1	1	1	1	3	3	1	0	0	2	1	1	1	1	0	1	2	1	0	0	2	3	2	3	0	0	1	2	1	1	2	0	0	1	2	2
			expected_mutation_count	1.1712	1.16726	1.15209	1.1562	1.15778	1.16037	1.16618	1.15956	1.15791	1.152	1.16843	1.16531	1.16644	1.15521	1.16182	1.16079	1.16117	1.15913	1.1669	1.1571	1.15677	1.15425	1.15395	1.15718	1.15945	1.1562	1.15571	1.15816	1.15453	1.15943	1.14594	1.14349	1.15023	1.14266	1.15055	1.14331	1.1446	1.14268	1.14905	1.15455	1.15736	1.15206	1.14997	1.15079	1.1407	1.13819	1.13591	1.14811	1.14528	1.1364	1.1466	1.14124	1.13568	1.1307	1.13609	1.13796	1.12301	1.13855	1.13391	1.12776	1.13767	1.13524	1.13966	1.13478	1.13358	1.13723	1.13905	1.14	1.1356	1.13589	1.13503	1.14476	1.12927	1.12267	1.13318	1.12624	1.13519	1.13294	1.12245	1.12235	1.11975	1.12907	1.11892	1.10546	1.11146	1.10721	1.10021	1.08902	1.08756	1.08907	1.09056	1.09088	1.07479	1.08456	1.08144	1.22117	1.13123	0.704781	0.858526	0.884833	0.610742	0.552196	0.590105	0.76036	1.05723	1.25589	1.11266	1.10381	1.10628	1.10337	1.10909	1.11419	1.10741	1.10816	1.1177	1.11834	1.11644	1.131	1.13211	1.1288	1.13563	1.14041	1.15289	1.14222	1.15179	1.1478	1.13982	1.13018	1.13911	1.13485	1.13805	1.14164	1.14213	1.14226	1.14985	1.14361	1.13592	1.14655	1.14473	1.13176	1.13595	1.13592	1.13014	1.13486	1.14022	1.14274	1.13103	1.1364	1.14408	1.14397	1.14694	1.14827	1.14551	1.14861	1.15645	1.15493	1.14998	1.14329	1.14573	1.14654	1.14996	1.1478	1.15747	1.1622	1.15025	1.15578	1.14034	1.14782	1.1473	1.15733	1.1503	1.15706	1.15533	1.15248	1.14527	1.15121	1.14836	1.15003	1.1484	1.14578	1.16	1.1601	1.16383	1.16603	1.16333	1.15971	1.15911	1.16602	1.15653	1.16936	1.1622	1.16555	1.16328	1.15178	1.1607	1.16988	1.16933	1.16036	1.15701	1.1623	1.16265
			standard_deviation	1.08217	1.08035	1.0733	1.07522	1.07595	1.07716	1.07985	1.07678	1.07601	1.07326	1.08089	1.07944	1.07997	1.07476	1.07783	1.07735	1.07753	1.07658	1.08018	1.07564	1.07548	1.07431	1.07417	1.07568	1.07673	1.07522	1.07499	1.07613	1.07444	1.07672	1.07044	1.06929	1.07244	1.06891	1.07259	1.06921	1.06981	1.06891	1.07189	1.07445	1.07576	1.07329	1.07232	1.0727	1.06799	1.06681	1.06574	1.07145	1.07013	1.06597	1.07075	1.06824	1.06564	1.0633	1.06583	1.06671	1.05967	1.06698	1.06481	1.06192	1.06657	1.06543	1.0675	1.06521	1.06465	1.06636	1.06722	1.06766	1.0656	1.06573	1.06533	1.06989	1.06263	1.05952	1.06446	1.0612	1.06541	1.06435	1.05941	1.05937	1.05814	1.06253	1.05775	1.05136	1.05421	1.05219	1.04886	1.04352	1.04282	1.04354	1.04425	1.04441	1.03668	1.04138	1.03988	1.10502	1.06355	0.83949	0.926541	0.940632	0.781486	0.743087	0.768168	0.871964	1.02818	1.12061	1.05478	1.05058	1.05175	1.05037	1.05309	1.0555	1.05229	1.05265	1.05717	1.05747	1.05657	1.06344	1.06396	1.0624	1.06561	1.06785	1.07368	1.0687	1.07317	1.07131	1.06758	1.06305	1.06724	1.06524	1.06675	1.06843	1.06866	1.06872	1.07226	1.06935	1.06575	1.07072	1.06987	1.06379	1.06576	1.06575	1.06303	1.06525	1.06776	1.06894	1.06345	1.06598	1.06957	1.06952	1.0709	1.07152	1.07023	1.07168	1.07534	1.07463	1.07232	1.0692	1.07034	1.07072	1.07231	1.07131	1.07581	1.078	1.07245	1.07503	1.06782	1.07132	1.07107	1.07574	1.07247	1.07562	1.07481	1.07349	1.07012	1.0729	1.07157	1.07234	1.07159	1.07036	1.07698	1.07703	1.07876	1.07978	1.07853	1.07685	1.07657	1.07978	1.07537	1.08132	1.078	1.07956	1.07851	1.07316	1.07731	1.08156	1.0813	1.07715	1.07559	1.07805	1.07821
			q-value	0.966725	0.966725	0.966725	0.966725	0.966725	0.966725	0.966725	0.966725	0.966725	0.966725	0.966725	0.966725	0.966725	0.966725	0.966725	0.966725	0.966725	0.966725	0.966725	0.966725	0.966725	0.966725	0.966725	0.966725	0.966725	0.966725	0.966725	0.966725	0.966725	0.966725	0.966725	0.966725	0.966725	0.966725	0.966725	0.966725	0.966725	0.966725	0.966725	0.966725	0.966725	0.966725	0.966725	0.966725	0.966725	0.966725	0.966725	0.966725	0.966725	0.966725	0.966725	0.966725	0.966725	0.966725	0.966725	0.966725	0.966725	0.966725	0.966725	0.966725	0.966725	0.966725	0.966725	0.966725	0.966725	0.966725	0.966725	0.966725	0.966725	0.966725	0.966725	0.966725	0.966725	0.966725	0.966725	0.966725	0.966725	0.966725	0.966725	0.966725	0.966725	0.966725	0.966725	0.966725	0.966725	0.966725	0.966725	0.966725	0.966725	0.966725	0.966725	0.966725	0.966725	0.966725	0.966725	0.966725	0.966725	0.966725	0.966725	0.966725	0.966725	0.966725	0.966725	0.966725	0.966725	0.966725	0.966725	0.966725	0.966725	0.966725	0.966725	0.966725	0.966725	0.966725	0.966725	0.966725	0.966725	0.966725	0.966725	0.966725	0.966725	0.966725	0.966725	0.966725	0.966725	0.966725	0.966725	0.966725	0.966725	0.966725	0.966725	0.966725	0.966725	0.966725	0.966725	0.966725	0.966725	0.966725	0.966725	0.966725	0.966725	0.966725	0.966725	0.925897	0.966725	0.966725	0.966725	0.966725	0.966725	0.966725	0.966725	0.966725	0.966725	0.966725	0.966725	0.966725	0.966725	0.966725	0.966725	0.966725	0.966725	0.966725	0.966725	0.966725	0.966725	0.966725	0.966725	0.966725	0.966725	0.966725	0.966725	0.966725	0.966725	0.966725	0.966725	0.966725	0.966725	0.966725	0.966725	0.966725	0.966725	0.966725	0.966725	0.966725	0.966725	0.966725	0.966725	0.966725	0.966725	0.966725	0.966725	0.966725	0.966725	0.966725	0.966725	0.966725	0.966725	0.966725	0.966725	0.966725	0.966725
	CREB/ATF/1	DNase	observed_mutation_count	6	2	7	4	6	4	5	6	5	5	4	4	6	5	4	5	4	4	4	4	2	7	4	3	5	9	4	5	3	6	4	5	3	1	3	2	7	10	9	2	5	4	9	10	6	4	6	4	4	3	5	1	4	6	5	4	4	3	3	4	2	4	8	3	4	2	4	7	2	0	2	6	10	4	4	6	5	7	8	5	6	4	3	6	5	3	5	3	5	4	2	5	1	2	6	4	3	5	6	4	14	8	4	12	7	5	1	4	2	2	5	3	5	8	4	6	4	8	4	2	5	5	4	7	8	3	5	3	3	4	11	1	1	2	5	4	5	5	4	5	2	3	4	8	5	4	3	7	7	6	4	4	2	3	2	9	5	8	8	5	6	7	3	5	4	2	4	2	5	5	8	7	1	2	4	2	4	9	0	5	3	6	3	10	4	4	3	5	5	6	4	3	5	4	6	5	5	9	6	6	2
			expected_mutation_count	4.51529	4.55594	4.53243	4.52559	4.52802	4.52272	4.53267	4.54205	4.54985	4.54733	4.53591	4.53853	4.54598	4.54662	4.5378	4.53811	4.55554	4.56221	4.53199	4.52582	4.54756	4.51995	4.54089	4.54484	4.52964	4.53845	4.57017	4.54204	4.55945	4.57225	4.55671	4.5674	4.57663	4.54039	4.56191	4.55774	4.53992	4.56349	4.58199	4.52873	4.5672	4.54338	4.55323	4.56043	4.56876	4.55174	4.55991	4.57905	4.5621	4.56985	4.56253	4.56047	4.57267	4.57989	4.59196	4.57423	4.58257	4.55444	4.60041	4.58764	4.56905	4.59649	4.5873	4.56734	4.5761	4.57597	4.58974	4.59403	4.61238	4.587	4.59152	4.60606	4.5971	4.61718	4.61689	4.58129	4.60477	4.61408	4.59335	4.62236	4.61512	4.56026	4.60411	4.60228	4.64554	4.63287	4.62507	4.60267	4.64971	4.65795	4.5871	4.64016	4.67278	4.61853	4.9225	5.20849	4.48361	3.27316	6.3684	3.35724	10.1548	9.66544	3.769	5.69193	3.7362	4.70582	4.85331	4.70754	4.59462	4.64549	4.63813	4.61807	4.6621	4.6609	4.6189	4.62351	4.63993	4.63673	4.6074	4.60837	4.57606	4.60756	4.61915	4.59977	4.60403	4.61438	4.58084	4.6014	4.62073	4.5937	4.5986	4.60363	4.59506	4.58343	4.60696	4.59958	4.59173	4.57704	4.57838	4.59225	4.57888	4.57288	4.57142	4.58869	4.55401	4.56904	4.57364	4.57911	4.56759	4.55692	4.54708	4.55519	4.57855	4.54809	4.5647	4.55893	4.52493	4.55693	4.56167	4.54254	4.54477	4.55906	4.55282	4.57966	4.56567	4.54214	4.5535	4.55853	4.54081	4.57051	4.56288	4.5435	4.57331	4.56371	4.54925	4.56035	4.55185	4.55595	4.55469	4.5555	4.52798	4.52515	4.52311	4.53844	4.54163	4.53856	4.55152	4.54258	4.54953	4.52608	4.52705	4.54519	4.55004	4.53735	4.51942	4.52124	4.53164	4.53623	4.5261	4.53256	4.54286
			standard_deviation	2.12481	2.13435	2.12884	2.12723	2.1278	2.12656	2.12889	2.1311	2.13293	2.13233	2.12966	2.13027	2.13202	2.13217	2.1301	2.13017	2.13426	2.13582	2.12873	2.12729	2.13239	2.12591	2.13083	2.13175	2.12818	2.13025	2.13768	2.13109	2.13517	2.13817	2.13453	2.13703	2.13919	2.13071	2.13575	2.13477	2.1306	2.13612	2.14044	2.12797	2.13699	2.13141	2.13372	2.1354	2.13735	2.13337	2.13528	2.13976	2.13579	2.13761	2.13589	2.13541	2.13827	2.13995	2.14277	2.13863	2.14058	2.134	2.14474	2.14176	2.13742	2.14383	2.14168	2.13702	2.13907	2.13904	2.14225	2.14326	2.14753	2.14161	2.14267	2.14606	2.14397	2.14865	2.14858	2.14028	2.14576	2.14793	2.1431	2.14985	2.14817	2.13536	2.1456	2.14518	2.15524	2.15229	2.15048	2.14527	2.1562	2.15811	2.14164	2.15399	2.16154	2.14896	2.21854	2.28208	2.11734	1.80913	2.52344	1.83222	3.18623	3.10854	1.94132	2.38565	1.93284	2.16917	2.2029	2.16956	2.14339	2.15522	2.15352	2.14885	2.15907	2.15879	2.14905	2.15012	2.15393	2.15319	2.14637	2.1466	2.13906	2.14641	2.14911	2.14459	2.14559	2.14799	2.14018	2.14497	2.14947	2.14318	2.14432	2.14549	2.14349	2.14078	2.14627	2.14455	2.14272	2.13929	2.1396	2.14284	2.13972	2.13832	2.13797	2.14201	2.1339	2.13742	2.13849	2.13977	2.13708	2.13458	2.13228	2.13418	2.13964	2.13251	2.1364	2.13505	2.12708	2.13459	2.13569	2.13121	2.13173	2.13508	2.13362	2.1399	2.13663	2.13112	2.13378	2.13496	2.13081	2.13776	2.13598	2.13144	2.13842	2.13617	2.13279	2.13538	2.13339	2.13435	2.13406	2.13425	2.12779	2.12713	2.12665	2.13025	2.131	2.13028	2.13332	2.13122	2.13285	2.12735	2.12757	2.13183	2.13297	2.12999	2.12578	2.12621	2.12865	2.12973	2.12735	2.12887	2.13129
			q-value	0.963138	0.98385	0.963138	0.963138	0.963138	0.963138	0.963138	0.963138	0.963138	0.963138	0.963138	0.963138	0.963138	0.963138	0.963138	0.963138	0.963138	0.963138	0.963138	0.963138	0.98385	0.963138	0.963138	0.98385	0.963138	0.791618	0.963138	0.963138	0.98385	0.963138	0.963138	0.963138	0.98385	0.998306	0.98385	0.98385	0.963138	0.693478	0.791618	0.98385	0.963138	0.963138	0.791618	0.693478	0.963138	0.963138	0.963138	0.963138	0.963138	0.98385	0.963138	0.998306	0.963138	0.963138	0.963138	0.963138	0.963138	0.98385	0.98385	0.963138	0.98385	0.963138	0.947394	0.98385	0.963138	0.98385	0.963138	0.963138	0.98385	0.999813	0.98385	0.963138	0.693478	0.963138	0.963138	0.963138	0.963138	0.963138	0.947394	0.963138	0.963138	0.963138	0.98385	0.963138	0.963138	0.98385	0.963138	0.98385	0.963138	0.963138	0.98385	0.963138	0.998306	0.98385	0.963138	0.98385	0.98385	0.963138	0.963138	0.963138	0.963138	0.98385	0.963138	0.693478	0.947394	0.963138	0.998306	0.967282	0.98385	0.98385	0.963138	0.98385	0.963138	0.947394	0.963138	0.963138	0.963138	0.947394	0.963138	0.98385	0.963138	0.963138	0.963138	0.963138	0.947394	0.98385	0.963138	0.98385	0.98385	0.963138	0.693478	0.998306	0.998306	0.98385	0.963138	0.963138	0.963138	0.963138	0.963138	0.963138	0.98385	0.98385	0.963138	0.947394	0.963138	0.963138	0.98385	0.963138	0.963138	0.963138	0.963138	0.963138	0.98385	0.98385	0.98385	0.791618	0.963138	0.947394	0.947394	0.963138	0.963138	0.963138	0.98385	0.963138	0.963138	0.98385	0.963138	0.98385	0.963138	0.963138	0.947394	0.963138	0.998306	0.98385	0.963138	0.98385	0.963138	0.791618	0.999813	0.963138	0.98385	0.963138	0.98385	0.693478	0.963138	0.963138	0.98385	0.963138	0.963138	0.963138	0.963138	0.98385	0.963138	0.963138	0.963138	0.963138	0.963138	0.791618	0.963138	0.963138	0.98385
	CREB/ATF/2	DNase	observed_mutation_count	1	4	2	4	3	7	5	4	2	2	2	3	2	4	3	1	3	5	3	4	4	4	0	3	4	8	1	4	2	5	0	2	2	4	5	4	2	2	3	2	2	7	6	3	4	4	2	4	1	3	3	4	4	4	0	4	1	2	1	0	1	4	1	3	4	2	3	2	1	3	7	5	2	4	6	2	1	3	1	2	4	2	4	2	1	6	5	3	1	2	2	2	2	4	4	4	1	5	0	5	6	1	3	2	4	2	3	0	1	4	3	3	3	2	4	4	2	5	2	5	1	4	6	4	3	1	3	2	1	4	1	2	1	2	2	3	1	1	2	2	0	4	4	0	3	2	2	3	0	3	1	1	1	2	3	2	1	5	1	3	3	1	4	3	2	6	1	2	3	5	5	2	1	5	2	5	3	0	2	1	2	3	2	1	2	4	0	5	4	4	5	1	2	3	3	4	4	3	3	3	0
			expected_mutation_count	2.70673	2.7	2.69434	2.68585	2.68009	2.69365	2.69961	2.70112	2.69867	2.692	2.69885	2.69045	2.68931	2.69117	2.71194	2.70377	2.69698	2.67435	2.6868	2.69394	2.69755	2.692	2.70442	2.69427	2.70487	2.6973	2.68822	2.69517	2.71436	2.69718	2.70809	2.71524	2.69497	2.71273	2.70224	2.6951	2.71207	2.71605	2.70835	2.70967	2.70629	2.71069	2.71325	2.71384	2.70996	2.70526	2.72262	2.70414	2.71183	2.70893	2.69765	2.71292	2.71979	2.71336	2.71007	2.70837	2.70902	2.71911	2.71896	2.70797	2.70588	2.70964	2.71629	2.72173	2.73382	2.71141	2.72203	2.73117	2.71137	2.71875	2.71907	2.71971	2.72221	2.72568	2.7081	2.71931	2.72147	2.71126	2.73228	2.73396	2.70239	2.72771	2.72366	2.73579	2.71953	2.73137	2.71659	2.73586	2.75927	2.72348	2.74096	2.66432	2.6792	2.84494	3.22377	2.48548	1.9416	3.85715	1.9142	4.64392	4.72067	2.23186	3.08999	2.16389	2.62988	3.07276	2.65125	2.74929	2.71639	2.74067	2.71904	2.74762	2.76466	2.72722	2.72672	2.74877	2.76392	2.7498	2.73139	2.72461	2.73252	2.74405	2.72972	2.7281	2.7447	2.72632	2.72923	2.73727	2.73336	2.73948	2.72525	2.71759	2.72417	2.73043	2.73135	2.7197	2.72929	2.73617	2.71633	2.71965	2.71193	2.71225	2.72291	2.70318	2.70606	2.72329	2.71863	2.7175	2.72339	2.7258	2.71042	2.71751	2.71236	2.71737	2.71037	2.692	2.69934	2.71166	2.68957	2.69807	2.70813	2.71058	2.71179	2.70451	2.70137	2.69818	2.7018	2.68972	2.71022	2.71551	2.70517	2.712	2.71692	2.7187	2.71699	2.71087	2.70895	2.70216	2.70562	2.70048	2.69497	2.69878	2.70947	2.72159	2.71147	2.69516	2.69574	2.69731	2.69972	2.70204	2.70776	2.70917	2.69555	2.72297	2.70521	2.69187	2.70492	2.68879	2.70102	2.69882	2.69416
			standard_deviation	1.64513	1.64308	1.64136	1.63877	1.63701	1.64115	1.64296	1.64342	1.64268	1.64065	1.64273	1.64018	1.63983	1.6404	1.64671	1.64423	1.64217	1.63526	1.63906	1.64124	1.64234	1.64065	1.64443	1.64134	1.64457	1.64226	1.6395	1.64161	1.64745	1.64223	1.64554	1.64771	1.64155	1.64695	1.64377	1.64159	1.64675	1.64796	1.64562	1.64602	1.645	1.64633	1.64711	1.64729	1.64611	1.64468	1.64995	1.64434	1.64668	1.6458	1.64237	1.64701	1.64909	1.64714	1.64614	1.64563	1.64583	1.64889	1.64884	1.64551	1.64487	1.64602	1.64803	1.64968	1.65334	1.64655	1.64977	1.65254	1.64654	1.64878	1.64888	1.64907	1.64983	1.65088	1.64555	1.64895	1.6496	1.64651	1.65287	1.65338	1.64381	1.65149	1.65027	1.65394	1.64902	1.6526	1.64812	1.65396	1.66102	1.65021	1.6555	1.63219	1.63674	1.68659	1.79538	1.57646	1.39337	1.96386	1.38351	2.15473	2.17248	1.49389	1.75775	1.47095	1.62161	1.75283	1.62818	1.65801	1.64806	1.65541	1.64887	1.65751	1.66264	1.65134	1.65119	1.65785	1.66242	1.65816	1.65261	1.65056	1.65295	1.65643	1.6521	1.65161	1.65663	1.65107	1.65195	1.65438	1.6532	1.65505	1.65075	1.64843	1.65042	1.65232	1.65259	1.64907	1.65197	1.65405	1.64805	1.64905	1.64671	1.64681	1.65004	1.64405	1.64493	1.65016	1.64874	1.6484	1.65019	1.65092	1.64625	1.6484	1.64684	1.64836	1.64624	1.64065	1.64288	1.64663	1.63991	1.6425	1.64556	1.6463	1.64667	1.64445	1.6435	1.64253	1.64363	1.63996	1.64619	1.6478	1.64466	1.64673	1.64822	1.64876	1.64825	1.64639	1.6458	1.64374	1.64479	1.64323	1.64155	1.64271	1.64596	1.64964	1.64657	1.64161	1.64179	1.64227	1.643	1.64371	1.64544	1.64587	1.64173	1.65006	1.64467	1.64061	1.64458	1.63967	1.64339	1.64273	1.64131
			q-value	0.985433	0.945884	0.985433	0.945884	0.985433	0.945884	0.945884	0.945884	0.985433	0.985433	0.985433	0.985433	0.985433	0.945884	0.985433	0.985433	0.985433	0.945884	0.985433	0.945884	0.945884	0.945884	0.99168	0.985433	0.945884	0.945884	0.985433	0.945884	0.985433	0.945884	0.99168	0.985433	0.985433	0.945884	0.945884	0.945884	0.985433	0.985433	0.985433	0.985433	0.985433	0.945884	0.945884	0.985433	0.945884	0.945884	0.985433	0.945884	0.985433	0.985433	0.985433	0.945884	0.945884	0.945884	0.99168	0.945884	0.985433	0.985433	0.985433	0.99168	0.985433	0.945884	0.985433	0.985433	0.945884	0.985433	0.985433	0.985433	0.985433	0.985433	0.945884	0.945884	0.985433	0.945884	0.945884	0.985433	0.985433	0.985433	0.985433	0.985433	0.945884	0.985433	0.945884	0.985433	0.985433	0.945884	0.945884	0.985433	0.985433	0.985433	0.985433	0.985433	0.985433	0.985433	0.985433	0.945884	0.985433	0.985433	0.99168	0.985433	0.985433	0.985433	0.985433	0.985433	0.945884	0.985433	0.985433	0.99168	0.985433	0.945884	0.985433	0.985433	0.985433	0.985433	0.945884	0.945884	0.985433	0.945884	0.985433	0.945884	0.985433	0.945884	0.945884	0.945884	0.985433	0.985433	0.985433	0.985433	0.985433	0.945884	0.985433	0.985433	0.985433	0.985433	0.985433	0.985433	0.985433	0.985433	0.985433	0.985433	0.99168	0.945884	0.945884	0.99168	0.985433	0.985433	0.985433	0.985433	0.99168	0.985433	0.985433	0.985433	0.985433	0.985433	0.985433	0.985433	0.985433	0.945884	0.985433	0.985433	0.985433	0.985433	0.945884	0.985433	0.985433	0.945884	0.985433	0.985433	0.985433	0.945884	0.945884	0.985433	0.985433	0.945884	0.985433	0.945884	0.985433	0.99168	0.985433	0.985433	0.985433	0.985433	0.985433	0.985433	0.985433	0.945884	0.99168	0.945884	0.945884	0.945884	0.945884	0.985433	0.985433	0.985433	0.985433	0.945884	0.945884	0.985433	0.985433	0.985433	0.99168
	CREB/ATF/3	DNase	observed_mutation_count	2	3	3	2	0	3	5	1	1	0	4	2	0	3	2	2	3	1	4	4	4	4	1	3	1	1	7	2	1	4	4	3	0	3	1	1	1	1	1	2	4	2	3	2	2	3	2	2	0	1	0	0	3	1	0	1	3	1	0	2	1	1	5	3	0	0	1	3	2	3	0	0	0	2	4	3	0	0	1	1	3	3	3	1	2	0	1	1	0	0	1	3	1	2	1	2	1	2	0	3	5	4	1	1	1	2	3	2	2	4	1	0	0	1	0	1	1	2	0	2	2	1	1	4	2	1	2	1	0	2	3	1	1	2	3	1	3	2	3	2	1	5	0	1	2	3	3	1	1	4	2	2	2	2	2	3	3	1	1	1	1	1	2	3	1	0	1	1	2	2	1	1	2	3	2	2	1	0	5	1	0	1	2	2	2	0	1	4	3	0	2	4	2	0	0	0	3	0	3	4	1
			expected_mutation_count	1.88709	1.87081	1.88015	1.89972	1.88933	1.88986	1.88514	1.90004	1.88681	1.87458	1.89824	1.88009	1.87896	1.89207	1.88996	1.89364	1.89558	1.89066	1.89123	1.8946	1.88848	1.88429	1.89655	1.88469	1.88747	1.87866	1.87993	1.8837	1.8933	1.89654	1.8884	1.89032	1.87766	1.88279	1.88541	1.87295	1.88457	1.89445	1.896	1.88128	1.87529	1.88953	1.8896	1.89942	1.88886	1.88623	1.89222	1.8864	1.89085	1.90414	1.89298	1.88799	1.88827	1.89356	1.88584	1.89136	1.89405	1.8977	1.89802	1.90247	1.90078	1.8994	1.90239	1.89969	1.88557	1.89535	1.88904	1.9073	1.89652	1.88035	1.90482	1.88098	1.88615	1.90546	1.88259	1.88938	1.90663	1.87885	1.9022	1.89232	1.89296	1.89702	1.91453	1.91602	1.89988	1.90007	1.89879	1.87042	1.90497	1.87584	1.89508	1.91454	1.88961	1.93555	2.06791	1.80332	1.31555	2.75174	1.26534	1.96758	2.59292	1.80506	1.24145	1.40366	1.85125	1.97791	1.91585	1.88731	1.89982	1.90535	1.88904	1.90729	1.92481	1.90204	1.90918	1.91619	1.91707	1.89735	1.90776	1.89251	1.88645	1.90239	1.90049	1.90202	1.90044	1.89414	1.90187	1.90012	1.89324	1.9072	1.89796	1.89013	1.88638	1.90738	1.89642	1.88823	1.90229	1.9013	1.89773	1.91066	1.90888	1.8963	1.91341	1.8927	1.88652	1.90875	1.88977	1.8935	1.90302	1.90678	1.89623	1.90161	1.90213	1.90794	1.91332	1.89833	1.89384	1.8916	1.88659	1.89242	1.88471	1.90128	1.89774	1.90317	1.89574	1.89368	1.89414	1.89272	1.89591	1.89935	1.89378	1.87842	1.88664	1.89557	1.88678	1.88761	1.89691	1.88905	1.89968	1.89628	1.88531	1.89651	1.89148	1.90277	1.91039	1.90368	1.90809	1.89013	1.89962	1.87872	1.89184	1.89924	1.88574	1.89709	1.8881	1.88266	1.89712	1.89648	1.90035	1.89021	1.88395
			standard_deviation	1.37365	1.36771	1.37112	1.37824	1.37447	1.37466	1.37294	1.37835	1.37355	1.36909	1.3777	1.3711	1.37069	1.37546	1.37469	1.37603	1.37674	1.37495	1.37515	1.37638	1.37416	1.37263	1.37709	1.37278	1.37379	1.37058	1.37104	1.37241	1.37591	1.37708	1.37413	1.37482	1.37021	1.37208	1.37304	1.36849	1.37273	1.37633	1.37689	1.37153	1.36935	1.37454	1.37456	1.37813	1.37429	1.37334	1.37551	1.3734	1.37502	1.37984	1.37579	1.37398	1.37408	1.376	1.37319	1.3752	1.37618	1.37751	1.37762	1.37924	1.37862	1.37812	1.3792	1.37823	1.3731	1.37665	1.37436	1.38098	1.37708	1.37119	1.38009	1.37142	1.37331	1.38032	1.37201	1.37448	1.38074	1.37065	1.37914	1.37555	1.37578	1.37726	1.3836	1.38414	1.37829	1.37836	1.3779	1.36757	1.38014	1.36955	1.37655	1.3836	1.37456	1.39117	1.43796	1.34282	1.14694	1.65875	1.12484	1.4026	1.61016	1.34348	1.11417	1.18473	1.36054	1.40631	1.38407	1.37373	1.37827	1.38028	1.37436	1.38098	1.38731	1.37908	1.38166	1.3842	1.38452	1.37738	1.38115	1.37562	1.37341	1.37921	1.37852	1.37907	1.3785	1.37621	1.37902	1.37838	1.37588	1.38095	1.3776	1.37475	1.37339	1.38101	1.37704	1.37406	1.37917	1.37881	1.37752	1.3822	1.38156	1.377	1.38319	1.37569	1.37344	1.38151	1.37462	1.37598	1.37944	1.38079	1.37697	1.37892	1.37911	1.38121	1.38316	1.37773	1.3761	1.37529	1.37347	1.37559	1.37278	1.3788	1.37752	1.37949	1.37679	1.37604	1.37621	1.37569	1.37686	1.3781	1.37608	1.37049	1.37349	1.37673	1.37354	1.37384	1.37722	1.37436	1.37822	1.37699	1.373	1.37707	1.37525	1.37934	1.3821	1.37967	1.38127	1.37476	1.3782	1.3706	1.37538	1.37806	1.37316	1.37729	1.37402	1.37204	1.37729	1.37706	1.37847	1.37478	1.37251
			q-value	0.981132	0.981132	0.981132	0.981132	0.981132	0.981132	0.981132	0.981132	0.981132	0.981132	0.981132	0.981132	0.981132	0.981132	0.981132	0.981132	0.981132	0.981132	0.981132	0.981132	0.981132	0.981132	0.981132	0.981132	0.981132	0.981132	0.420916	0.981132	0.981132	0.981132	0.981132	0.981132	0.981132	0.981132	0.981132	0.981132	0.981132	0.981132	0.981132	0.981132	0.981132	0.981132	0.981132	0.981132	0.981132	0.981132	0.981132	0.981132	0.981132	0.981132	0.981132	0.981132	0.981132	0.981132	0.981132	0.981132	0.981132	0.981132	0.981132	0.981132	0.981132	0.981132	0.981132	0.981132	0.981132	0.981132	0.981132	0.981132	0.981132	0.981132	0.981132	0.981132	0.981132	0.981132	0.981132	0.981132	0.981132	0.981132	0.981132	0.981132	0.981132	0.981132	0.981132	0.981132	0.981132	0.981132	0.981132	0.981132	0.981132	0.981132	0.981132	0.981132	0.981132	0.981132	0.981132	0.981132	0.981132	0.981132	0.981132	0.981132	0.981132	0.981132	0.981132	0.981132	0.981132	0.981132	0.981132	0.981132	0.981132	0.981132	0.981132	0.981132	0.981132	0.981132	0.981132	0.981132	0.981132	0.981132	0.981132	0.981132	0.981132	0.981132	0.981132	0.981132	0.981132	0.981132	0.981132	0.981132	0.981132	0.981132	0.981132	0.981132	0.981132	0.981132	0.981132	0.981132	0.981132	0.981132	0.981132	0.981132	0.981132	0.981132	0.981132	0.981132	0.981132	0.981132	0.981132	0.981132	0.981132	0.981132	0.981132	0.981132	0.981132	0.981132	0.981132	0.981132	0.981132	0.981132	0.981132	0.981132	0.981132	0.981132	0.981132	0.981132	0.981132	0.981132	0.981132	0.981132	0.981132	0.981132	0.981132	0.981132	0.981132	0.981132	0.981132	0.981132	0.981132	0.981132	0.981132	0.981132	0.981132	0.981132	0.981132	0.981132	0.981132	0.981132	0.981132	0.981132	0.981132	0.981132	0.981132	0.981132	0.981132	0.981132	0.981132	0.981132	0.981132	0.981132	0.981132	0.981132	0.981132
	CREB3/XBP1	DNase	observed_mutation_count	5	0	4	3	5	4	0	1	5	5	1	2	6	3	5	7	5	4	3	4	2	4	3	4	4	3	3	2	1	3	3	4	0	3	2	5	4	4	6	3	3	3	3	4	5	4	4	1	3	1	2	4	5	2	4	3	9	6	2	1	2	3	3	1	2	5	1	6	3	3	2	4	3	2	5	4	2	4	4	4	5	5	4	1	6	2	2	4	3	3	4	4	4	4	5	6	4	2	7	5	12	9	6	3	5	1	5	2	3	2	6	4	6	2	1	3	3	3	5	2	2	8	4	3	3	1	3	3	2	3	7	1	3	1	6	3	1	6	4	3	2	3	2	3	5	1	4	3	6	2	6	0	4	5	5	5	1	2	3	2	5	2	5	2	4	5	4	1	3	6	3	1	2	2	4	2	4	3	1	4	6	13	2	5	7	4	3	3	4	6	5	2	3	3	2	1	7	2	0	4	0
			expected_mutation_count	3.30475	3.33809	3.32656	3.30614	3.32339	3.31985	3.31624	3.32826	3.31543	3.32331	3.33849	3.35128	3.34204	3.36057	3.34767	3.32884	3.35431	3.35093	3.34472	3.35337	3.35359	3.32683	3.34307	3.34853	3.33951	3.35319	3.35491	3.34886	3.35287	3.36892	3.33469	3.34529	3.34721	3.33707	3.35091	3.36601	3.34747	3.35785	3.36646	3.34094	3.38056	3.37061	3.35181	3.35607	3.37595	3.33966	3.36226	3.37271	3.34812	3.36386	3.37152	3.36498	3.37703	3.38551	3.36935	3.38216	3.39112	3.36749	3.39764	3.38894	3.37061	3.38398	3.38924	3.37047	3.38692	3.41596	3.37923	3.41549	3.40338	3.38381	3.39646	3.39969	3.38787	3.39297	3.42903	3.38598	3.40564	3.39431	3.38404	3.42667	3.43403	3.39649	3.39422	3.40297	3.40533	3.42372	3.42646	3.38817	3.42463	3.43682	3.3949	3.45924	3.55657	3.54774	3.57173	3.98331	3.4162	2.9023	4.3726	2.54341	9.34429	9.78334	2.74854	3.70355	3.52085	3.70091	3.44556	3.39211	3.32722	3.41724	3.43021	3.44458	3.45828	3.43909	3.40375	3.40084	3.43636	3.39434	3.39759	3.40507	3.406	3.42566	3.41809	3.40905	3.41697	3.40132	3.35729	3.4091	3.41126	3.3807	3.4028	3.40157	3.39153	3.38108	3.3884	3.36779	3.38774	3.37442	3.36821	3.3944	3.38857	3.37951	3.38646	3.39345	3.34843	3.3856	3.37633	3.35786	3.37975	3.37788	3.34956	3.38475	3.39335	3.36064	3.38476	3.37269	3.33655	3.35506	3.35525	3.34942	3.36497	3.36302	3.34692	3.37527	3.36636	3.33935	3.3714	3.36785	3.33455	3.36389	3.39754	3.3387	3.36697	3.34572	3.31669	3.35152	3.34943	3.32777	3.34593	3.34505	3.3422	3.36341	3.35425	3.32668	3.34591	3.33806	3.34325	3.34856	3.33777	3.31706	3.32898	3.33189	3.3275	3.34567	3.33088	3.32634	3.32503	3.32445	3.34415	3.34515	3.32801
			standard_deviation	1.81779	1.82694	1.82378	1.81818	1.82291	1.82194	1.82095	1.82425	1.82073	1.82289	1.82705	1.83055	1.82802	1.83308	1.82956	1.82441	1.83137	1.83045	1.82875	1.83112	1.83118	1.82386	1.8283	1.82979	1.82733	1.83107	1.83154	1.82988	1.83098	1.83535	1.82601	1.82891	1.82943	1.82666	1.83045	1.83456	1.8295	1.83234	1.83469	1.82772	1.83852	1.83582	1.83069	1.83185	1.83727	1.82737	1.83354	1.83639	1.82968	1.83398	1.83606	1.83428	1.83756	1.83987	1.83547	1.83896	1.84139	1.83497	1.84316	1.8408	1.83582	1.83945	1.84088	1.83578	1.84025	1.84812	1.83816	1.848	1.84472	1.83941	1.84284	1.84372	1.84051	1.84189	1.85166	1.84	1.84533	1.84226	1.83947	1.85102	1.853	1.84285	1.84223	1.84461	1.84525	1.85022	1.85096	1.84059	1.85047	1.85376	1.84242	1.85979	1.88577	1.88343	1.88978	1.9957	1.84819	1.70352	2.09095	1.59475	3.05639	3.12735	1.65781	1.92436	1.8763	1.92366	1.8561	1.84166	1.82396	1.84847	1.85197	1.85585	1.85953	1.85437	1.84482	1.84403	1.85363	1.84227	1.84315	1.84518	1.84543	1.85074	1.8487	1.84625	1.8484	1.84416	1.83219	1.84627	1.84685	1.83856	1.84456	1.84423	1.8415	1.83866	1.84065	1.83505	1.84048	1.83685	1.83516	1.84228	1.8407	1.83824	1.84013	1.84202	1.82977	1.83989	1.83737	1.83234	1.8383	1.83779	1.83008	1.83966	1.842	1.8331	1.83966	1.83638	1.82652	1.83158	1.83163	1.83004	1.83428	1.83375	1.82935	1.83708	1.83466	1.82729	1.83603	1.83506	1.82597	1.83398	1.84313	1.82711	1.83483	1.82903	1.82108	1.83061	1.83004	1.82412	1.82908	1.82884	1.82806	1.83385	1.83136	1.82382	1.82908	1.82693	1.82835	1.8298	1.82685	1.82118	1.82445	1.82524	1.82404	1.82901	1.82497	1.82372	1.82336	1.8232	1.8286	1.82887	1.82418
			q-value	0.975646	0.996089	0.975646	0.975646	0.975646	0.975646	0.996089	0.992237	0.975646	0.975646	0.992237	0.986616	0.975646	0.975646	0.975646	0.975646	0.975646	0.975646	0.975646	0.975646	0.986616	0.975646	0.975646	0.975646	0.975646	0.975646	0.975646	0.986616	0.992237	0.975646	0.975646	0.975646	0.996089	0.975646	0.986616	0.975646	0.975646	0.975646	0.975646	0.975646	0.975646	0.975646	0.975646	0.975646	0.975646	0.975646	0.975646	0.992237	0.975646	0.992237	0.986616	0.975646	0.975646	0.986616	0.975646	0.975646	0.795575	0.975646	0.986616	0.992237	0.986616	0.975646	0.975646	0.992237	0.986616	0.975646	0.992237	0.975646	0.975646	0.975646	0.986616	0.975646	0.975646	0.986616	0.975646	0.975646	0.986616	0.975646	0.975646	0.975646	0.975646	0.975646	0.975646	0.992237	0.975646	0.986616	0.986616	0.975646	0.975646	0.975646	0.975646	0.975646	0.975646	0.975646	0.975646	0.975646	0.975646	0.986616	0.975646	0.975646	0.975646	0.975646	0.975646	0.986616	0.975646	0.996089	0.975646	0.986616	0.975646	0.986616	0.975646	0.975646	0.975646	0.986616	0.992237	0.975646	0.975646	0.975646	0.975646	0.986616	0.986616	0.975646	0.975646	0.975646	0.975646	0.992237	0.975646	0.975646	0.986616	0.975646	0.975646	0.992237	0.975646	0.992237	0.975646	0.975646	0.992237	0.975646	0.975646	0.975646	0.986616	0.975646	0.986616	0.975646	0.975646	0.992237	0.975646	0.975646	0.975646	0.986616	0.975646	0.996089	0.975646	0.975646	0.975646	0.975646	0.992237	0.986616	0.975646	0.986616	0.975646	0.986616	0.975646	0.986616	0.975646	0.975646	0.975646	0.992237	0.975646	0.975646	0.975646	0.992237	0.986616	0.986616	0.975646	0.986616	0.975646	0.975646	0.992237	0.975646	0.975646	0.0102901	0.986616	0.975646	0.975646	0.975646	0.975646	0.975646	0.975646	0.975646	0.975646	0.986616	0.975646	0.975646	0.986616	0.992237	0.975646	0.986616	0.996089	0.975646	0.996089
	CTCF	DNase	observed_mutation_count	27	20	23	26	27	21	17	30	21	31	23	23	28	21	22	21	29	27	28	29	17	21	19	17	15	16	26	22	20	22	19	24	27	22	23	24	15	25	11	21	24	21	27	30	28	24	17	24	18	32	33	20	25	14	26	20	25	20	24	28	27	33	18	22	25	18	23	27	23	27	27	25	25	20	37	20	26	29	25	30	22	20	20	22	23	38	28	35	30	31	28	26	27	30	32	30	25	19	28	31	36	28	26	26	45	27	26	18	25	32	25	24	28	26	34	15	20	39	20	23	25	27	29	28	21	20	27	22	22	25	24	25	31	29	23	31	28	23	22	18	34	17	28	26	26	26	21	27	25	27	22	22	29	25	28	25	29	18	19	22	25	20	27	26	23	29	28	20	20	24	21	23	17	30	16	26	27	14	25	19	24	27	21	30	28	18	16	21	19	17	24	27	31	24	20	20	30	31	20	21	22
			expected_mutation_count	23.1979	23.2153	23.2316	23.2409	23.2608	23.2546	23.3082	23.2688	23.1883	23.2799	23.2923	23.2595	23.3493	23.3313	23.2961	23.3431	23.3352	23.3807	23.4202	23.3654	23.3619	23.3753	23.4182	23.3558	23.4761	23.4404	23.3745	23.5205	23.4784	23.4742	23.5368	23.5043	23.4997	23.5686	23.5028	23.5057	23.6284	23.6216	23.5391	23.623	23.6229	23.549	23.6167	23.5912	23.6098	23.7187	23.6585	23.6318	23.6757	23.6718	23.6724	23.7228	23.7024	23.6882	23.8116	23.767	23.6958	23.8071	23.7686	23.736	23.863	23.7913	23.7055	23.8625	23.8318	23.7325	23.8483	23.8702	23.8145	23.9058	23.899	23.8689	23.9211	23.9217	23.9262	23.9589	23.9313	23.9062	23.9493	23.7928	23.7329	23.756	23.7501	23.8197	23.9819	24.0207	23.9085	24.001	24.1426	24.1424	24.5378	25.309	24.2946	24.1111	29.5911	26.3978	25.6984	24.7123	21.9208	28.2657	23.5999	25.7203	27.475	23.2263	33.3927	32.676	24.8895	26.0123	26.3504	24.5142	24.5219	24.4542	23.8467	24.0225	24.1874	24.1267	24.1001	24.1828	23.9797	23.9424	23.9039	23.9058	23.9958	23.9829	23.9753	23.9711	23.9968	23.8964	23.9174	23.9713	23.8832	23.8678	23.9065	23.8751	23.8867	23.9249	23.9234	23.8771	23.9555	23.8735	23.857	23.9445	23.896	23.8247	23.8759	23.8502	23.8016	23.8861	23.7937	23.7325	23.8672	23.7947	23.684	23.7711	23.7212	23.6832	23.7738	23.6891	23.6541	23.7568	23.671	23.5771	23.6646	23.5933	23.5933	23.6622	23.5741	23.5013	23.5777	23.5565	23.4819	23.5956	23.5524	23.5044	23.5723	23.487	23.4239	23.5033	23.5005	23.44	23.4299	23.4038	23.4042	23.4605	23.4585	23.3606	23.4284	23.3635	23.3501	23.4077	23.365	23.3401	23.3107	23.3001	23.3409	23.3232	23.2893	23.2697	23.3296	23.3149	23.2011
			standard_deviation	4.81612	4.81792	4.81961	4.82057	4.82263	4.822	4.82755	4.82347	4.81511	4.82461	4.8259	4.8225	4.83181	4.82994	4.82629	4.83116	4.83035	4.83505	4.83914	4.83346	4.83311	4.83449	4.83892	4.83248	4.8449	4.84122	4.83441	4.84949	4.84514	4.84471	4.85116	4.84781	4.84734	4.85444	4.84765	4.84795	4.86059	4.85989	4.8514	4.86003	4.86003	4.85242	4.85939	4.85677	4.85868	4.86987	4.86369	4.86094	4.86546	4.86505	4.86512	4.87028	4.86819	4.86674	4.8794	4.87483	4.86751	4.87894	4.87499	4.87164	4.88466	4.87731	4.86852	4.8846	4.88146	4.87128	4.88316	4.8854	4.87969	4.88903	4.88834	4.88526	4.8906	4.89066	4.89112	4.89446	4.89164	4.88907	4.89348	4.87747	4.87133	4.8737	4.87309	4.88022	4.89682	4.90077	4.88931	4.89876	4.91318	4.91317	4.95323	5.03046	4.92864	4.91002	5.43935	5.13749	5.06904	4.97083	4.68162	5.31619	4.85772	5.07119	5.24132	4.81913	5.77814	5.71577	4.98863	5.09987	5.1329	4.95085	4.95162	4.94479	4.883	4.90096	4.91775	4.91157	4.90886	4.91728	4.89658	4.89278	4.88884	4.88904	4.89823	4.89691	4.89614	4.89571	4.89833	4.88807	4.89022	4.89573	4.88673	4.88515	4.88911	4.8859	4.88708	4.89099	4.89083	4.8861	4.89412	4.88574	4.88404	4.89299	4.88803	4.88073	4.88598	4.88335	4.87837	4.88702	4.87756	4.87128	4.88509	4.87766	4.86631	4.87524	4.87012	4.86622	4.87552	4.86683	4.86323	4.87378	4.86497	4.85531	4.86431	4.85698	4.85698	4.86407	4.85501	4.8475	4.85537	4.85319	4.8455	4.85722	4.85277	4.84783	4.85481	4.84602	4.83952	4.8477	4.84742	4.84118	4.84013	4.83744	4.83748	4.84329	4.84308	4.83297	4.83998	4.83327	4.83189	4.83784	4.83342	4.83085	4.82781	4.82671	4.83093	4.82911	4.8256	4.82356	4.82976	4.82824	4.81644
			q-value	0.894792	0.967647	0.967647	0.91113	0.894792	0.967647	0.987718	0.894792	0.967647	0.894792	0.967647	0.967647	0.894792	0.967647	0.967647	0.967647	0.894792	0.894792	0.894792	0.894792	0.987718	0.967647	0.97749	0.987718	0.991944	0.987718	0.91113	0.967647	0.967647	0.967647	0.97749	0.933907	0.894792	0.967647	0.967647	0.933907	0.991944	0.919336	0.998705	0.967647	0.933907	0.967647	0.894792	0.894792	0.894792	0.937506	0.987718	0.933907	0.987718	0.894792	0.867181	0.967647	0.919336	0.991944	0.91113	0.967647	0.919336	0.967647	0.937506	0.894792	0.894792	0.867181	0.987718	0.967647	0.919336	0.987718	0.967647	0.894792	0.967647	0.894792	0.894792	0.919336	0.919336	0.967647	0.527528	0.967647	0.91113	0.894792	0.919336	0.894792	0.967647	0.967647	0.967647	0.967647	0.967647	0.502813	0.894792	0.842368	0.894792	0.894792	0.894792	0.933907	0.91113	0.894792	0.91113	0.894792	0.967647	0.987718	0.894792	0.91113	0.530336	0.91113	0.967647	0.91113	0.867181	0.977892	0.919336	0.987718	0.967647	0.894792	0.933907	0.967647	0.894792	0.917523	0.867181	0.991944	0.969248	0.502813	0.967647	0.967647	0.919336	0.894792	0.894792	0.894792	0.967647	0.967647	0.901042	0.967647	0.967647	0.919336	0.946118	0.919336	0.894792	0.894792	0.967647	0.894792	0.894792	0.967647	0.967647	0.987718	0.867181	0.987718	0.894792	0.91113	0.91113	0.91113	0.967647	0.894792	0.919336	0.894792	0.967647	0.967647	0.894792	0.919336	0.894792	0.919336	0.894792	0.987718	0.977892	0.967647	0.919336	0.967647	0.894792	0.91113	0.967647	0.894792	0.894792	0.967647	0.967647	0.933907	0.967647	0.967647	0.987718	0.894792	0.987718	0.91113	0.894792	0.991944	0.919336	0.97749	0.933907	0.894792	0.967647	0.894792	0.894792	0.987718	0.987718	0.967647	0.97749	0.987718	0.933907	0.894792	0.894792	0.933907	0.967647	0.967647	0.894792	0.894792	0.967647	0.967647	0.967647
	CUX/1	DNase	observed_mutation_count	0	2	0	1	2	1	4	1	0	0	2	1	1	0	0	2	1	0	1	1	0	0	0	1	1	0	0	2	0	1	0	1	1	2	2	1	1	1	1	0	0	1	1	1	0	0	0	0	0	2	1	1	4	1	0	0	0	0	3	2	0	2	0	1	0	1	0	0	1	0	1	2	3	0	0	1	0	0	1	1	0	1	0	1	0	0	0	1	0	0	1	1	0	2	1	1	1	2	1	0	2	2	2	1	2	0	2	1	0	0	1	2	0	0	0	0	0	1	1	1	3	0	1	2	0	0	1	2	0	2	2	0	1	1	0	1	0	1	0	1	2	0	0	2	0	1	0	3	1	3	1	0	2	0	2	0	1	0	2	2	1	0	2	0	1	2	0	1	0	0	2	1	1	1	4	0	0	1	2	0	0	1	0	0	0	1	2	0	1	0	0	0	0	1	0	0	0	0	1	0	1
			expected_mutation_count	0.802965	0.804477	0.805695	0.805767	0.798295	0.803135	0.800786	0.807449	0.8055	0.806223	0.800732	0.799313	0.80246	0.794647	0.795558	0.793175	0.801339	0.802082	0.802793	0.800273	0.798754	0.80316	0.795279	0.802093	0.794212	0.806866	0.796986	0.797193	0.799724	0.797007	0.798683	0.800156	0.79506	0.797358	0.79515	0.794744	0.794889	0.793018	0.797073	0.798408	0.791063	0.79319	0.792244	0.793032	0.785162	0.791289	0.78391	0.785391	0.79195	0.796045	0.790381	0.791299	0.782864	0.792869	0.778931	0.783183	0.786403	0.786495	0.784757	0.776669	0.790178	0.786792	0.777851	0.785263	0.78754	0.783073	0.779302	0.781473	0.78251	0.780544	0.783687	0.786655	0.785733	0.779101	0.7776	0.772011	0.780083	0.771022	0.777721	0.777691	0.771802	0.769792	0.770497	0.766894	0.772829	0.767588	0.768011	0.756192	0.765454	0.751633	0.746814	0.749061	0.748424	0.740522	0.716136	0.680278	0.595229	0.530253	0.560784	0.520313	1.16525	0.678836	0.55236	0.581817	0.632974	0.65925	0.731689	0.753183	0.757004	0.747182	0.749417	0.750026	0.753894	0.75639	0.756731	0.760326	0.77251	0.77203	0.7731	0.771369	0.76844	0.775673	0.777941	0.776581	0.770518	0.778151	0.773546	0.782827	0.777098	0.780874	0.782841	0.787868	0.7843	0.778192	0.777973	0.782162	0.78886	0.791387	0.783804	0.780763	0.779961	0.786666	0.779815	0.787893	0.785025	0.784901	0.786163	0.785422	0.79489	0.780946	0.7827	0.782135	0.784216	0.785532	0.783079	0.784602	0.792618	0.786541	0.788329	0.791524	0.79328	0.790639	0.799031	0.79375	0.798032	0.798853	0.792109	0.789004	0.791815	0.792347	0.801379	0.795067	0.796357	0.796951	0.795021	0.796435	0.795157	0.795359	0.792543	0.794878	0.794607	0.794791	0.792212	0.798376	0.793649	0.795171	0.799182	0.797832	0.799502	0.797713	0.800509	0.792402	0.796274	0.800034	0.806134	0.797372	0.797424	0.791537	0.788353	0.806592	0.813924
			standard_deviation	0.896042	0.896886	0.897564	0.897604	0.893434	0.896137	0.894826	0.89854	0.897456	0.897858	0.894796	0.894002	0.895761	0.89139	0.891901	0.890564	0.895135	0.895549	0.895947	0.894539	0.89369	0.896151	0.891745	0.895556	0.891146	0.898216	0.8927	0.892817	0.894233	0.892713	0.89365	0.894474	0.891621	0.892908	0.891672	0.891444	0.891525	0.890476	0.892748	0.893496	0.889378	0.890572	0.890041	0.890484	0.886055	0.889505	0.885348	0.886184	0.889876	0.892174	0.888995	0.88951	0.884758	0.890392	0.882533	0.884938	0.886755	0.886806	0.885826	0.88125	0.88888	0.886974	0.881921	0.886112	0.887395	0.884876	0.882743	0.883971	0.884557	0.883446	0.885222	0.886896	0.886377	0.882629	0.881778	0.878604	0.883185	0.878041	0.881847	0.881829	0.878484	0.87734	0.877741	0.875688	0.879068	0.876083	0.876324	0.869556	0.874865	0.866932	0.864148	0.865447	0.865079	0.8605	0.846214	0.824758	0.771484	0.728161	0.748837	0.721311	1.0794	0.823871	0.743192	0.762751	0.795569	0.811912	0.855352	0.867823	0.870022	0.86436	0.865652	0.866004	0.868234	0.86967	0.869866	0.87193	0.878887	0.878613	0.879223	0.878238	0.87657	0.880684	0.881971	0.8812	0.877754	0.88209	0.879476	0.884736	0.881493	0.883632	0.884743	0.88758	0.885569	0.882114	0.881989	0.88436	0.888138	0.88956	0.885288	0.883569	0.883116	0.886903	0.883032	0.887594	0.885978	0.885907	0.886619	0.886201	0.891526	0.883673	0.884664	0.884345	0.885521	0.886263	0.884879	0.885738	0.890252	0.886832	0.88784	0.889637	0.890623	0.88914	0.893844	0.890886	0.893286	0.893745	0.889965	0.88822	0.8898	0.890099	0.895157	0.891625	0.892348	0.892681	0.891599	0.892392	0.891676	0.891789	0.890209	0.891519	0.891367	0.891471	0.890023	0.893478	0.89083	0.891684	0.893929	0.893174	0.894109	0.893107	0.894671	0.89013	0.892302	0.894406	0.897808	0.892917	0.892946	0.889644	0.887853	0.898063	0.902135
			q-value	0.955843	0.955843	0.955843	0.955843	0.955843	0.955843	0.51187	0.955843	0.955843	0.955843	0.955843	0.955843	0.955843	0.955843	0.955843	0.955843	0.955843	0.955843	0.955843	0.955843	0.955843	0.955843	0.955843	0.955843	0.955843	0.955843	0.955843	0.955843	0.955843	0.955843	0.955843	0.955843	0.955843	0.955843	0.955843	0.955843	0.955843	0.955843	0.955843	0.955843	0.955843	0.955843	0.955843	0.955843	0.955843	0.955843	0.955843	0.955843	0.955843	0.955843	0.955843	0.955843	0.51187	0.955843	0.955843	0.955843	0.955843	0.955843	0.955843	0.955843	0.955843	0.955843	0.955843	0.955843	0.955843	0.955843	0.955843	0.955843	0.955843	0.955843	0.955843	0.955843	0.955843	0.955843	0.955843	0.955843	0.955843	0.955843	0.955843	0.955843	0.955843	0.955843	0.955843	0.955843	0.955843	0.955843	0.955843	0.955843	0.955843	0.955843	0.955843	0.955843	0.955843	0.955843	0.955843	0.955843	0.955843	0.955843	0.955843	0.955843	0.955843	0.955843	0.955843	0.955843	0.955843	0.955843	0.955843	0.955843	0.955843	0.955843	0.955843	0.955843	0.955843	0.955843	0.955843	0.955843	0.955843	0.955843	0.955843	0.955843	0.955843	0.955843	0.955843	0.955843	0.955843	0.955843	0.955843	0.955843	0.955843	0.955843	0.955843	0.955843	0.955843	0.955843	0.955843	0.955843	0.955843	0.955843	0.955843	0.955843	0.955843	0.955843	0.955843	0.955843	0.955843	0.955843	0.955843	0.955843	0.955843	0.955843	0.955843	0.955843	0.955843	0.955843	0.955843	0.955843	0.955843	0.955843	0.955843	0.955843	0.955843	0.955843	0.955843	0.955843	0.955843	0.955843	0.955843	0.955843	0.955843	0.955843	0.955843	0.955843	0.955843	0.955843	0.51187	0.955843	0.955843	0.955843	0.955843	0.955843	0.955843	0.955843	0.955843	0.955843	0.955843	0.955843	0.955843	0.955843	0.955843	0.955843	0.955843	0.955843	0.955843	0.955843	0.955843	0.955843	0.955843	0.955843	0.955843	0.955843	0.955843
	CUX/2	DNase	observed_mutation_count	1	0	0	2	0	0	3	0	0	0	0	0	0	0	1	0	2	1	1	0	1	0	1	0	1	2	0	1	1	0	0	0	2	1	0	0	1	2	0	1	1	0	0	1	0	0	1	2	0	0	0	1	1	2	0	1	0	2	2	1	0	1	0	0	2	1	1	0	1	2	0	2	1	0	1	1	1	0	2	2	2	1	1	0	2	0	0	0	1	1	0	0	0	2	2	0	0	1	0	1	1	0	2	0	1	0	0	1	3	0	0	2	2	1	0	1	0	0	0	1	2	0	0	1	1	0	1	0	0	1	0	1	0	0	0	2	0	2	2	2	1	0	0	0	2	1	1	1	1	1	0	0	1	0	0	1	3	1	0	1	3	0	0	1	1	1	0	0	0	0	0	0	2	0	0	0	0	0	0	1	1	0	0	0	2	0	1	0	1	1	2	0	1	1	1	0	2	0	0	1	0
			expected_mutation_count	0.679691	0.676914	0.676163	0.682591	0.680057	0.682198	0.681284	0.691153	0.682257	0.674567	0.673231	0.674448	0.679667	0.682845	0.687422	0.688048	0.673463	0.67991	0.678687	0.674597	0.67441	0.679447	0.671273	0.672253	0.684645	0.680269	0.67674	0.673803	0.667787	0.667479	0.676083	0.67383	0.675207	0.67679	0.673686	0.680169	0.677529	0.679858	0.679531	0.67856	0.675252	0.678781	0.687155	0.678276	0.677623	0.682796	0.67842	0.67599	0.680989	0.674516	0.669911	0.682093	0.685189	0.679296	0.683475	0.686426	0.674863	0.684607	0.679614	0.676841	0.673811	0.682432	0.683917	0.678611	0.672484	0.680739	0.682172	0.680307	0.663731	0.679492	0.673006	0.672456	0.671084	0.682738	0.685272	0.678379	0.672553	0.679332	0.694851	0.675263	0.673528	0.677683	0.688103	0.6695	0.671124	0.672681	0.680529	0.664848	0.672725	0.73377	0.748363	0.502867	0.533416	1.06296	0.875416	0.432131	0.447524	0.70503	0.771438	0.757647	0.761162	0.750112	0.714757	0.624191	0.616167	0.788743	0.753287	0.601065	0.624519	0.678421	0.705603	0.663716	0.665465	0.67194	0.692355	0.662742	0.662869	0.667952	0.68531	0.671134	0.671641	0.679001	0.700258	0.664657	0.670681	0.677593	0.691641	0.667053	0.667095	0.681244	0.692036	0.671541	0.678442	0.683701	0.688102	0.6758	0.674167	0.669968	0.679255	0.667463	0.669996	0.679839	0.675581	0.669419	0.67575	0.676128	0.680902	0.680933	0.674824	0.679441	0.672658	0.680245	0.676817	0.682832	0.68719	0.678818	0.671133	0.688237	0.678758	0.677722	0.679454	0.672259	0.679565	0.684183	0.68196	0.681861	0.683908	0.682848	0.679949	0.684806	0.685415	0.687207	0.686351	0.682184	0.682559	0.678212	0.67139	0.681076	0.674796	0.67704	0.672236	0.683375	0.683088	0.676449	0.676727	0.674519	0.686526	0.678986	0.678341	0.683852	0.683658	0.672486	0.676321	0.675481	0.676296	0.682262	0.682879	0.672599	0.678568	0.680179	0.674133
			standard_deviation	0.824393	0.822708	0.822251	0.82615	0.824614	0.825912	0.825359	0.831314	0.825947	0.821281	0.820468	0.821208	0.824379	0.826303	0.829068	0.829444	0.820608	0.824526	0.823785	0.821299	0.821185	0.824245	0.819273	0.819871	0.827392	0.824744	0.822603	0.820816	0.817144	0.816955	0.822203	0.820832	0.82167	0.822632	0.820744	0.824683	0.823081	0.824494	0.824297	0.823707	0.821697	0.823841	0.828906	0.823535	0.823139	0.826274	0.823622	0.822147	0.82518	0.821249	0.818442	0.825848	0.82772	0.824154	0.826685	0.828467	0.82146	0.827368	0.824347	0.822663	0.82082	0.826053	0.826952	0.823738	0.820011	0.825028	0.825896	0.824767	0.814658	0.824273	0.82033	0.819994	0.819158	0.826238	0.827771	0.823597	0.820053	0.824175	0.833535	0.821704	0.820647	0.823174	0.829479	0.81819	0.819181	0.820132	0.824902	0.815342	0.820159	0.856562	0.86504	0.709111	0.730329	1.03092	0.935569	0.657351	0.668956	0.83962	0.878267	0.870383	0.872399	0.866042	0.845389	0.790021	0.784927	0.888061	0.867871	0.77525	0.790229	0.823623	0.83996	0.814648	0.815721	0.819678	0.832037	0.814051	0.81413	0.817245	0.827794	0.819187	0.819498	0.823974	0.836771	0.815225	0.818912	0.82312	0.831608	0.816694	0.81672	0.825335	0.831846	0.819436	0.823636	0.826821	0.829478	0.822029	0.821036	0.818477	0.824129	0.816944	0.818493	0.824484	0.821898	0.818141	0.822	0.822231	0.825127	0.825146	0.821437	0.824242	0.820118	0.824729	0.822648	0.826295	0.828927	0.823864	0.819188	0.829559	0.823827	0.823199	0.824248	0.819874	0.824317	0.827112	0.825768	0.825708	0.826946	0.826305	0.82455	0.827489	0.827856	0.828937	0.828422	0.825903	0.82613	0.823496	0.819344	0.825233	0.82142	0.822785	0.81986	0.826624	0.82645	0.822425	0.822594	0.821252	0.828527	0.823965	0.823574	0.826912	0.826795	0.820013	0.822348	0.821837	0.822332	0.825951	0.826324	0.820082	0.823712	0.824689	0.821016
			q-value	0.959312	0.959312	0.959312	0.959312	0.959312	0.959312	0.959312	0.959312	0.959312	0.959312	0.959312	0.959312	0.959312	0.959312	0.959312	0.959312	0.959312	0.959312	0.959312	0.959312	0.959312	0.959312	0.959312	0.959312	0.959312	0.959312	0.959312	0.959312	0.959312	0.959312	0.959312	0.959312	0.959312	0.959312	0.959312	0.959312	0.959312	0.959312	0.959312	0.959312	0.959312	0.959312	0.959312	0.959312	0.959312	0.959312	0.959312	0.959312	0.959312	0.959312	0.959312	0.959312	0.959312	0.959312	0.959312	0.959312	0.959312	0.959312	0.959312	0.959312	0.959312	0.959312	0.959312	0.959312	0.959312	0.959312	0.959312	0.959312	0.959312	0.959312	0.959312	0.959312	0.959312	0.959312	0.959312	0.959312	0.959312	0.959312	0.959312	0.959312	0.959312	0.959312	0.959312	0.959312	0.959312	0.959312	0.959312	0.959312	0.959312	0.959312	0.959312	0.959312	0.959312	0.959312	0.959312	0.959312	0.959312	0.959312	0.959312	0.959312	0.959312	0.959312	0.959312	0.959312	0.959312	0.959312	0.959312	0.959312	0.959312	0.959312	0.959312	0.959312	0.959312	0.959312	0.959312	0.959312	0.959312	0.959312	0.959312	0.959312	0.959312	0.959312	0.959312	0.959312	0.959312	0.959312	0.959312	0.959312	0.959312	0.959312	0.959312	0.959312	0.959312	0.959312	0.959312	0.959312	0.959312	0.959312	0.959312	0.959312	0.959312	0.959312	0.959312	0.959312	0.959312	0.959312	0.959312	0.959312	0.959312	0.959312	0.959312	0.959312	0.959312	0.959312	0.959312	0.959312	0.959312	0.959312	0.959312	0.959312	0.959312	0.959312	0.959312	0.959312	0.959312	0.959312	0.959312	0.959312	0.959312	0.959312	0.959312	0.959312	0.959312	0.959312	0.959312	0.959312	0.959312	0.959312	0.959312	0.959312	0.959312	0.959312	0.959312	0.959312	0.959312	0.959312	0.959312	0.959312	0.959312	0.959312	0.959312	0.959312	0.959312	0.959312	0.959312	0.959312	0.959312	0.959312	0.959312	0.959312	0.959312
	CUX/3	DNase	observed_mutation_count	0	0	0	0	0	0	0	0	0	0	2	1	0	0	0	0	0	0	0	0	0	0	0	0	0	0	0	1	0	0	0	0	1	0	0	0	0	1	0	0	0	0	0	0	0	2	0	0	0	0	0	0	0	0	0	1	0	0	0	0	0	0	0	1	0	0	0	1	0	0	1	1	0	1	0	0	0	1	0	0	0	0	0	0	0	0	0	0	0	1	0	0	0	0	0	0	0	0	0	0	1	0	1	2	0	0	2	0	0	0	0	0	0	0	0	0	0	0	0	0	0	0	1	0	0	0	0	0	0	0	0	0	0	1	0	0	0	1	0	0	0	0	0	1	0	0	0	0	0	0	0	0	0	0	0	0	1	0	0	0	0	0	0	0	0	1	0	0	0	0	0	0	1	0	0	0	0	1	0	0	0	0	0	0	0	0	1	1	0	0	0	0	0	0	0	0	0	0	0	0	0
			expected_mutation_count	0.141041	0.14264	0.143379	0.140313	0.142998	0.141225	0.143308	0.14589	0.143961	0.142869	0.141905	0.141646	0.144574	0.143265	0.141238	0.146224	0.142694	0.14104	0.142072	0.140932	0.140471	0.144004	0.144194	0.141252	0.140016	0.142131	0.145008	0.142284	0.143724	0.142498	0.144872	0.145214	0.145984	0.143058	0.142097	0.143959	0.142683	0.143512	0.139132	0.138594	0.143395	0.143918	0.142781	0.144774	0.143494	0.140168	0.14009	0.143019	0.140156	0.140928	0.141385	0.144125	0.143715	0.140598	0.141888	0.142231	0.138521	0.143366	0.143912	0.144013	0.140742	0.137267	0.145539	0.1436	0.140972	0.142061	0.140432	0.139437	0.141159	0.140141	0.143661	0.144214	0.139151	0.140239	0.139934	0.142368	0.139672	0.137115	0.140166	0.145266	0.141901	0.145059	0.139151	0.141362	0.140372	0.137895	0.138783	0.141578	0.14238	0.141208	0.136917	0.140146	0.107845	0.100067	0.221132	0.153106	0.0983931	0.106571	0.138952	0.145232	0.152453	0.137645	0.149829	0.10342	0.0958049	0.228847	0.141265	0.0982621	0.105065	0.142605	0.13927	0.138683	0.138239	0.13777	0.141535	0.137446	0.140348	0.136937	0.139966	0.137867	0.138763	0.137412	0.140637	0.140083	0.140314	0.140371	0.144314	0.139281	0.139764	0.137633	0.147324	0.142058	0.141946	0.14472	0.142866	0.139014	0.142515	0.141863	0.14166	0.142813	0.142826	0.142476	0.143878	0.14255	0.14162	0.140569	0.147037	0.146171	0.1428	0.144021	0.144583	0.142582	0.144986	0.141682	0.1433	0.143039	0.145564	0.144154	0.143325	0.143797	0.143088	0.143132	0.143274	0.144086	0.143428	0.143827	0.144526	0.145478	0.141577	0.143491	0.143919	0.14532	0.140347	0.140638	0.145602	0.144689	0.143138	0.143911	0.144762	0.14335	0.142889	0.147755	0.146196	0.143442	0.140318	0.139013	0.143987	0.142408	0.144923	0.145433	0.142465	0.144192	0.141032	0.140909	0.147104	0.143708	0.145654	0.139059	0.142929	0.14395	0.144913
			standard_deviation	0.375538	0.37766	0.378637	0.374567	0.378133	0.375783	0.378543	0.381938	0.379404	0.377963	0.376686	0.376342	0.380211	0.378487	0.375799	0.382375	0.377733	0.375536	0.376908	0.375393	0.374779	0.379461	0.379711	0.375819	0.374171	0.376985	0.380781	0.377189	0.379092	0.377473	0.380602	0.381052	0.38206	0.378214	0.37694	0.379403	0.377717	0.378812	0.372989	0.372266	0.378657	0.379347	0.377847	0.380474	0.378788	0.374374	0.37427	0.378162	0.374359	0.375388	0.375996	0.379621	0.37908	0.374947	0.376663	0.377119	0.372168	0.378621	0.37934	0.379474	0.375139	0.37048	0.381478	0.378928	0.375446	0.376893	0.374726	0.373396	0.375694	0.374338	0.379009	0.379737	0.373014	0.374469	0.374061	0.377299	0.373711	0.370274	0.374371	0.38112	0.37668	0.380848	0.373013	0.375964	0.374645	0.371326	0.37252	0.376252	0.377315	0.37576	0.370008	0.374345	0.328388	0.316326	0.470217	0.391262	0.313669	0.326444	0.372747	0.381076	0.390434	0.370988	0.387059	0.321582	0.309516	0.478349	0.37583	0.31346	0.324129	0.377614	0.373174	0.372385	0.371788	0.371158	0.376195	0.370721	0.374614	0.370035	0.374105	0.371288	0.372492	0.370675	0.374999	0.37426	0.374568	0.374645	0.37987	0.373188	0.373834	0.370973	0.383811	0.376889	0.37674	0.380403	0.377959	0.372829	0.377494	0.37663	0.376361	0.377888	0.377907	0.377443	0.379295	0.37754	0.376307	0.374909	0.383436	0.382304	0.377872	0.379484	0.380223	0.377583	0.380753	0.37639	0.378533	0.378188	0.381511	0.379659	0.378565	0.379188	0.378253	0.37831	0.378499	0.37957	0.378701	0.379228	0.380148	0.381399	0.37625	0.378785	0.379348	0.381192	0.374613	0.375001	0.381561	0.380362	0.378318	0.379339	0.380458	0.378598	0.377988	0.38437	0.382338	0.37872	0.374575	0.372829	0.379439	0.377353	0.38067	0.381338	0.377429	0.379709	0.375525	0.375362	0.383524	0.37907	0.381627	0.37289	0.378043	0.37939	0.380657
			q-value	1	1	1	1	1	1	1	1	1	1	0.167881	1	1	1	1	1	1	1	1	1	1	1	1	1	1	1	1	1	1	1	1	1	1	1	1	1	1	1	1	1	1	1	1	1	1	0.167881	1	1	1	1	1	1	1	1	1	1	1	1	1	1	1	1	1	1	1	1	1	1	1	1	1	1	1	1	1	1	1	1	1	1	1	1	1	1	1	1	1	1	1	1	1	1	1	1	1	1	1	1	1	1	1	1	1	0.0609761	1	1	0.167881	1	1	1	1	1	1	1	1	1	1	1	1	1	1	1	1	1	1	1	1	1	1	1	1	1	1	1	1	1	1	1	1	1	1	1	1	1	1	1	1	1	1	1	1	1	1	1	1	1	1	1	1	1	1	1	1	1	1	1	1	1	1	1	1	1	1	1	1	1	1	1	1	1	1	1	1	1	1	1	1	1	1	1	1	1	1	1	1	1	1	1	1	1	1
	CUX/4	DNase	observed_mutation_count	0	0	1	2	0	2	1	0	0	2	1	0	0	0	1	0	0	3	0	0	1	0	0	0	0	0	0	0	1	0	0	0	2	0	0	1	1	1	1	0	0	1	0	0	0	0	1	0	1	0	0	0	1	0	0	0	1	0	1	0	0	2	1	0	0	0	0	0	0	1	2	0	1	1	0	0	1	0	1	0	0	0	0	0	0	0	0	0	0	0	0	0	0	1	2	0	1	1	0	1	0	0	0	0	0	2	1	0	0	0	0	0	0	0	0	1	1	0	2	3	0	0	1	0	0	1	1	0	0	2	0	1	0	0	0	0	1	0	0	0	0	0	0	1	1	0	4	0	0	0	0	0	0	0	0	0	0	0	1	0	0	1	0	0	1	0	0	0	0	0	0	0	1	2	0	0	0	1	0	0	0	0	0	0	0	1	1	1	0	0	0	0	1	0	0	1	0	1	0	0	0
			expected_mutation_count	0.37336	0.375054	0.377709	0.375375	0.376505	0.375099	0.374968	0.371299	0.370728	0.367832	0.374372	0.378342	0.371155	0.368985	0.369719	0.369281	0.369645	0.370667	0.376004	0.374454	0.372284	0.371965	0.370761	0.370237	0.372417	0.368636	0.372435	0.373665	0.373181	0.371873	0.369652	0.370885	0.368101	0.370829	0.368966	0.366019	0.369682	0.373449	0.371629	0.368511	0.370468	0.365909	0.369828	0.362757	0.367811	0.366799	0.366543	0.369001	0.367158	0.366045	0.366211	0.368642	0.371249	0.368741	0.367055	0.365922	0.370501	0.366537	0.369262	0.369845	0.369159	0.36639	0.366577	0.370771	0.372719	0.371211	0.366673	0.369293	0.373039	0.374098	0.367901	0.366519	0.361611	0.362546	0.367242	0.369631	0.36591	0.364629	0.367555	0.362475	0.364353	0.367263	0.368149	0.366923	0.367148	0.369029	0.3633	0.360591	0.35906	0.360832	0.362664	0.365988	0.358762	0.36136	0.367777	0.297854	0.311868	0.270575	0.229864	0.59016	0.216573	0.281651	0.258824	0.45046	0.3247	0.353744	0.35807	0.370822	0.361568	0.361585	0.35664	0.362289	0.359422	0.359292	0.362713	0.369399	0.365571	0.372581	0.367542	0.366421	0.372473	0.370488	0.364433	0.361114	0.367615	0.365774	0.369583	0.370515	0.36766	0.374909	0.375188	0.365615	0.366968	0.370361	0.37337	0.373467	0.369712	0.366959	0.36822	0.363159	0.369571	0.370279	0.370664	0.370136	0.374408	0.374017	0.371471	0.37733	0.369716	0.372328	0.368413	0.369618	0.369793	0.368274	0.36895	0.369769	0.370185	0.369463	0.372784	0.374968	0.372235	0.372617	0.371512	0.37528	0.371021	0.372489	0.374527	0.37441	0.373656	0.377154	0.370129	0.370209	0.375895	0.377585	0.374292	0.375314	0.375043	0.370412	0.373666	0.374623	0.376337	0.368693	0.372304	0.371265	0.374815	0.37506	0.3764	0.375293	0.377012	0.374298	0.371074	0.372269	0.375733	0.375831	0.375857	0.372689	0.370749	0.369374	0.375736	0.380072	0.375157
			standard_deviation	0.611004	0.612388	0.614552	0.61265	0.613571	0.612425	0.612318	0.609315	0.608847	0.606465	0.611832	0.615066	0.609197	0.607414	0.608018	0.607658	0.607957	0.608798	0.613163	0.611898	0.610124	0.609862	0.608874	0.608444	0.610232	0.607127	0.610247	0.611254	0.610858	0.609786	0.607963	0.608976	0.606686	0.608929	0.607399	0.604968	0.607987	0.611077	0.609586	0.607024	0.608634	0.604877	0.608107	0.602267	0.606448	0.605612	0.605402	0.607428	0.605909	0.60499	0.605127	0.607132	0.609274	0.607214	0.605824	0.604888	0.608661	0.605396	0.607642	0.608121	0.607557	0.605275	0.605429	0.608882	0.61048	0.609244	0.605508	0.607667	0.610741	0.611608	0.606521	0.605381	0.601316	0.602092	0.605978	0.607946	0.604878	0.603819	0.606236	0.602034	0.60359	0.605995	0.606726	0.605715	0.6059	0.60745	0.602717	0.600467	0.599191	0.600666	0.602189	0.604942	0.598941	0.601106	0.60642	0.54574	0.558429	0.520155	0.479431	0.768178	0.465363	0.530694	0.508735	0.671133	0.569803	0.594738	0.598362	0.608924	0.601279	0.601293	0.597168	0.601878	0.599493	0.599383	0.602231	0.607755	0.604598	0.610366	0.606225	0.6053	0.610277	0.60865	0.603656	0.600902	0.606285	0.604766	0.607906	0.608671	0.606322	0.61227	0.612498	0.604634	0.605752	0.608545	0.611012	0.611091	0.608012	0.605744	0.606784	0.6026	0.607896	0.608478	0.608794	0.608361	0.611861	0.611541	0.609456	0.614244	0.608016	0.610159	0.606944	0.607935	0.608079	0.606829	0.607385	0.608059	0.608401	0.607808	0.610532	0.612318	0.610084	0.610396	0.60949	0.612572	0.609087	0.610291	0.611958	0.611862	0.611246	0.6141	0.608354	0.608421	0.613075	0.61445	0.611766	0.612601	0.612379	0.608588	0.611254	0.612036	0.613435	0.607173	0.610139	0.609288	0.612194	0.612393	0.613486	0.612584	0.613984	0.611771	0.60913	0.610111	0.612943	0.613023	0.613044	0.610455	0.608864	0.607734	0.612945	0.616471	0.612473
			q-value	0.99396	0.99396	0.99396	0.99396	0.99396	0.99396	0.99396	0.99396	0.99396	0.99396	0.99396	0.99396	0.99396	0.99396	0.99396	0.99396	0.99396	0.197037	0.99396	0.99396	0.99396	0.99396	0.99396	0.99396	0.99396	0.99396	0.99396	0.99396	0.99396	0.99396	0.99396	0.99396	0.99396	0.99396	0.99396	0.99396	0.99396	0.99396	0.99396	0.99396	0.99396	0.99396	0.99396	0.99396	0.99396	0.99396	0.99396	0.99396	0.99396	0.99396	0.99396	0.99396	0.99396	0.99396	0.99396	0.99396	0.99396	0.99396	0.99396	0.99396	0.99396	0.99396	0.99396	0.99396	0.99396	0.99396	0.99396	0.99396	0.99396	0.99396	0.99396	0.99396	0.99396	0.99396	0.99396	0.99396	0.99396	0.99396	0.99396	0.99396	0.99396	0.99396	0.99396	0.99396	0.99396	0.99396	0.99396	0.99396	0.99396	0.99396	0.99396	0.99396	0.99396	0.99396	0.99396	0.99396	0.99396	0.99396	0.998053	0.99396	0.998053	0.99396	0.994617	0.99396	0.99396	0.99396	0.99396	0.99396	0.99396	0.99396	0.99396	0.99396	0.99396	0.99396	0.99396	0.99396	0.99396	0.99396	0.99396	0.197037	0.99396	0.99396	0.99396	0.99396	0.99396	0.99396	0.99396	0.99396	0.99396	0.99396	0.99396	0.99396	0.99396	0.99396	0.99396	0.99396	0.99396	0.99396	0.99396	0.99396	0.99396	0.99396	0.99396	0.99396	0.99396	0.99396	0.00108297	0.99396	0.99396	0.99396	0.99396	0.99396	0.99396	0.99396	0.99396	0.99396	0.99396	0.99396	0.99396	0.99396	0.99396	0.99396	0.99396	0.99396	0.99396	0.99396	0.99396	0.99396	0.99396	0.99396	0.99396	0.99396	0.99396	0.99396	0.99396	0.99396	0.99396	0.99396	0.99396	0.99396	0.99396	0.99396	0.99396	0.99396	0.99396	0.99396	0.99396	0.99396	0.99396	0.99396	0.99396	0.99396	0.99396	0.99396	0.99396	0.99396	0.99396	0.99396	0.99396	0.99396	0.99396
	DDIT3+CEBPA	DNase	observed_mutation_count	2	2	3	2	1	1	1	1	1	0	3	2	0	2	2	1	0	0	0	0	2	0	0	1	2	1	1	0	0	1	1	0	1	0	1	0	1	0	2	0	1	2	0	0	0	1	0	0	1	0	0	1	1	2	1	1	0	1	0	0	3	0	1	0	1	1	0	0	0	0	1	1	0	2	5	0	1	0	0	1	0	2	1	0	3	0	1	0	1	1	0	1	0	0	2	0	0	2	1	0	1	1	1	1	0	0	0	1	0	0	1	0	0	0	1	1	0	2	1	1	0	0	0	1	0	1	0	0	1	0	0	1	1	1	3	2	0	1	0	1	3	1	2	1	3	0	1	0	1	0	0	1	2	2	1	3	0	0	3	0	0	0	0	0	1	1	4	2	2	0	1	3	1	2	1	1	2	1	1	0	1	0	0	0	0	1	0	1	1	0	1	3	0	2	0	0	0	0	0	1	0
			expected_mutation_count	0.88984	0.883124	0.877579	0.881396	0.880065	0.887323	0.88571	0.883711	0.886357	0.880783	0.883206	0.881189	0.878594	0.874354	0.882653	0.882109	0.875952	0.878973	0.884956	0.884253	0.882156	0.882646	0.871775	0.879699	0.884868	0.892252	0.88788	0.886355	0.876268	0.883385	0.880666	0.884412	0.883435	0.875411	0.879087	0.889364	0.890573	0.878813	0.883078	0.873845	0.891393	0.880697	0.882041	0.879965	0.883125	0.884458	0.878334	0.879129	0.878605	0.88553	0.884072	0.878599	0.869542	0.876018	0.884905	0.884992	0.882776	0.877532	0.883423	0.88049	0.886146	0.883732	0.891157	0.886964	0.888147	0.888868	0.889139	0.89303	0.882452	0.88214	0.886571	0.87201	0.892655	0.896343	0.909637	0.890195	0.893074	0.896009	0.905552	0.890169	0.90668	0.897649	0.902278	0.908342	0.901737	0.896258	0.897707	0.882295	0.891909	0.892991	0.893473	0.886404	0.91558	0.952393	0.979418	0.894517	0.65843	1.00257	0.908062	0.454201	0.645496	0.701192	1.02676	1.11949	1.1325	0.914716	0.906857	0.921299	0.882605	0.890211	0.908241	0.89287	0.900216	0.912398	0.910288	0.890124	0.871147	0.888064	0.885767	0.895401	0.900639	0.910305	0.900079	0.881425	0.889301	0.900263	0.903853	0.884805	0.89653	0.893341	0.901566	0.900065	0.882559	0.891189	0.902022	0.885197	0.906643	0.905355	0.892446	0.898681	0.883205	0.876004	0.898958	0.884928	0.888772	0.875904	0.900481	0.909545	0.885955	0.884142	0.894235	0.893041	0.884552	0.887589	0.881999	0.895001	0.880442	0.895111	0.899228	0.886675	0.897016	0.881016	0.882267	0.897616	0.888334	0.891432	0.89169	0.895107	0.893091	0.893051	0.881988	0.883488	0.882054	0.88133	0.884643	0.884832	0.884704	0.877977	0.882379	0.890659	0.881849	0.896242	0.886114	0.886957	0.893786	0.881014	0.89257	0.900419	0.894644	0.88033	0.884955	0.874006	0.889957	0.901591	0.882572	0.881264	0.875559	0.882044	0.88218	0.883512	0.888337
			standard_deviation	0.943266	0.9397	0.936745	0.938781	0.938072	0.941931	0.941075	0.940012	0.941418	0.938454	0.939744	0.93867	0.937287	0.935024	0.93945	0.93916	0.935877	0.937489	0.940675	0.940301	0.939185	0.939446	0.933644	0.937877	0.940627	0.944543	0.942227	0.941417	0.936046	0.939839	0.938392	0.940385	0.939866	0.935588	0.93755	0.943014	0.943654	0.937404	0.939676	0.934751	0.944088	0.938408	0.939124	0.938018	0.9397	0.940409	0.937148	0.937573	0.937293	0.940979	0.940204	0.93729	0.932447	0.935913	0.940647	0.940693	0.939515	0.93672	0.939859	0.938297	0.941306	0.940023	0.943964	0.941741	0.942369	0.94275	0.942894	0.944955	0.939343	0.939177	0.941532	0.933769	0.944757	0.946706	0.953699	0.943455	0.944978	0.94653	0.951557	0.943441	0.952149	0.947395	0.949835	0.95302	0.94955	0.946662	0.947427	0.939259	0.944363	0.944935	0.94519	0.941444	0.956808	0.975853	0.9896	0.945735	0.811412	1.00124	0.952887	0.673931	0.803407	0.83734	1.01324	1.058	1.06412	0.95635	0.952241	0.959793	0.939424	0.943464	0.952968	0.944869	0.948749	0.955147	0.954042	0.943417	0.933308	0.942324	0.941106	0.946209	0.948971	0.95405	0.948677	0.938797	0.942981	0.948774	0.950663	0.940595	0.946805	0.945119	0.949461	0.948671	0.9394	0.943981	0.949701	0.940802	0.952128	0.951452	0.944646	0.94794	0.939744	0.935905	0.948087	0.94066	0.9427	0.935852	0.948889	0.953652	0.941205	0.940241	0.945592	0.944961	0.94046	0.942073	0.939103	0.945997	0.938273	0.946055	0.948228	0.941588	0.947062	0.938579	0.939244	0.947378	0.942468	0.944109	0.944246	0.946054	0.944987	0.944967	0.939096	0.939895	0.939131	0.938746	0.940509	0.940609	0.940541	0.936958	0.939304	0.943701	0.939023	0.946653	0.941289	0.941737	0.945354	0.938577	0.944712	0.948855	0.945809	0.938213	0.940673	0.934838	0.943327	0.949472	0.939406	0.93871	0.935667	0.939125	0.939198	0.939906	0.942468
			q-value	0.963567	0.963567	0.963567	0.963567	0.963567	0.963567	0.963567	0.963567	0.963567	0.963567	0.963567	0.963567	0.963567	0.963567	0.963567	0.963567	0.963567	0.963567	0.963567	0.963567	0.963567	0.963567	0.963567	0.963567	0.963567	0.963567	0.963567	0.963567	0.963567	0.963567	0.963567	0.963567	0.963567	0.963567	0.963567	0.963567	0.963567	0.963567	0.963567	0.963567	0.963567	0.963567	0.963567	0.963567	0.963567	0.963567	0.963567	0.963567	0.963567	0.963567	0.963567	0.963567	0.963567	0.963567	0.963567	0.963567	0.963567	0.963567	0.963567	0.963567	0.963567	0.963567	0.963567	0.963567	0.963567	0.963567	0.963567	0.963567	0.963567	0.963567	0.963567	0.963567	0.963567	0.963567	0.171106	0.963567	0.963567	0.963567	0.963567	0.963567	0.963567	0.963567	0.963567	0.963567	0.963567	0.963567	0.963567	0.963567	0.963567	0.963567	0.963567	0.963567	0.963567	0.963567	0.963567	0.963567	0.963567	0.963567	0.963567	0.963567	0.963567	0.963567	0.963567	0.963567	0.963567	0.963567	0.963567	0.963567	0.963567	0.963567	0.963567	0.963567	0.963567	0.963567	0.963567	0.963567	0.963567	0.963567	0.963567	0.963567	0.963567	0.963567	0.963567	0.963567	0.963567	0.963567	0.963567	0.963567	0.963567	0.963567	0.963567	0.963567	0.963567	0.963567	0.963567	0.963567	0.963567	0.963567	0.963567	0.963567	0.963567	0.963567	0.963567	0.963567	0.963567	0.963567	0.963567	0.963567	0.963567	0.963567	0.963567	0.963567	0.963567	0.963567	0.963567	0.963567	0.963567	0.963567	0.963567	0.963567	0.963567	0.963567	0.963567	0.963567	0.963567	0.963567	0.963567	0.963567	0.963567	0.963567	0.963567	0.963567	0.963567	0.963567	0.963567	0.963567	0.963567	0.963567	0.963567	0.963567	0.963567	0.963567	0.963567	0.963567	0.963567	0.963567	0.963567	0.963567	0.963567	0.963567	0.963567	0.963567	0.963567	0.963567	0.963567	0.963567	0.963567	0.963567	0.963567	0.963567	0.963567
	DMRT1	DNase	observed_mutation_count	0	2	3	3	0	2	1	1	0	1	1	0	3	1	1	4	0	0	3	2	2	2	1	0	0	3	3	0	0	0	1	1	3	2	1	1	2	2	3	1	1	0	2	0	2	1	1	2	4	1	1	1	1	1	2	1	2	0	1	1	3	1	0	1	3	1	5	0	1	0	0	2	0	1	1	0	2	1	3	2	1	4	0	2	0	2	1	1	0	1	1	4	1	3	0	1	0	0	1	0	1	0	1	0	1	0	1	0	2	1	1	1	0	1	0	1	1	2	3	0	1	0	0	2	0	1	5	0	1	2	4	1	1	0	1	2	2	0	1	3	2	0	1	2	1	0	2	0	1	1	1	1	0	3	1	1	2	0	3	2	0	0	7	1	2	0	2	0	0	0	2	1	2	0	1	3	2	4	2	2	1	2	0	1	2	1	1	1	0	3	3	1	1	1	1	1	1	3	0	1	1
			expected_mutation_count	1.35352	1.33962	1.34361	1.35202	1.34396	1.33478	1.33776	1.34468	1.34539	1.34754	1.33456	1.34982	1.34561	1.3417	1.35359	1.34823	1.3482	1.34389	1.34282	1.33878	1.33569	1.3562	1.34774	1.33763	1.34011	1.3288	1.33339	1.32386	1.33608	1.34227	1.34581	1.33635	1.34092	1.34192	1.35287	1.32786	1.3365	1.33292	1.3473	1.35422	1.34719	1.33629	1.3476	1.34312	1.34288	1.33522	1.3434	1.33881	1.33769	1.34577	1.34279	1.33764	1.34082	1.33413	1.33977	1.35139	1.34657	1.3506	1.35642	1.33788	1.33867	1.35075	1.34948	1.35353	1.34455	1.34009	1.33907	1.34021	1.34175	1.32665	1.33918	1.35672	1.33544	1.32219	1.33417	1.34386	1.34246	1.33279	1.33856	1.33902	1.34316	1.33683	1.3376	1.34105	1.33043	1.33226	1.34225	1.3284	1.35287	1.33098	1.36024	1.32587	1.33814	1.24045	1.67375	1.19733	1.13944	1.09401	1.51383	0.953118	1.15842	0.953342	1.50801	1.15299	1.10275	1.23333	1.64243	1.21506	1.37165	1.33134	1.34809	1.32733	1.35475	1.32324	1.33385	1.33652	1.3365	1.3231	1.3308	1.31407	1.33779	1.33263	1.33175	1.33329	1.33483	1.33859	1.34096	1.33532	1.33091	1.34933	1.34786	1.35468	1.33451	1.33299	1.3367	1.33551	1.3469	1.35081	1.3539	1.33687	1.3504	1.34835	1.3575	1.34771	1.35811	1.34284	1.33688	1.33618	1.33936	1.34125	1.35803	1.34439	1.33966	1.33955	1.34367	1.33919	1.33959	1.34232	1.34578	1.34278	1.34869	1.34411	1.34234	1.34599	1.34218	1.3394	1.33077	1.343	1.34793	1.34247	1.34307	1.33654	1.3326	1.35152	1.34412	1.34344	1.33522	1.33038	1.34527	1.34595	1.34286	1.34349	1.34851	1.34174	1.34373	1.34746	1.34337	1.33087	1.35032	1.34768	1.33915	1.34776	1.35253	1.33831	1.34101	1.34183	1.34632	1.34619	1.34189	1.34357	1.34071
			standard_deviation	1.16335	1.15736	1.15909	1.16271	1.15924	1.15527	1.15656	1.15955	1.15986	1.16078	1.15518	1.16176	1.15995	1.15826	1.16338	1.16108	1.16106	1.15921	1.15875	1.157	1.15567	1.1645	1.16086	1.1565	1.15758	1.15268	1.15467	1.15054	1.15583	1.15851	1.16004	1.15595	1.15792	1.15836	1.16307	1.15227	1.15602	1.15447	1.16068	1.16366	1.16063	1.15593	1.1608	1.15888	1.15877	1.15546	1.159	1.15702	1.15653	1.16002	1.15873	1.15651	1.15788	1.15499	1.15743	1.16244	1.16036	1.1621	1.1646	1.15662	1.15696	1.16216	1.16161	1.16336	1.15949	1.15757	1.15713	1.15762	1.15829	1.15175	1.15717	1.16473	1.15556	1.14981	1.15501	1.1592	1.15859	1.15441	1.15691	1.15711	1.15889	1.15616	1.15649	1.15798	1.15339	1.15418	1.1585	1.15251	1.16307	1.15363	1.16624	1.15141	1.15672	1.1137	1.29367	1.09418	1.0674	1.04592	1.23032	0.976249	1.07626	0.976361	1.22796	1.07374	1.05008	1.11051	1.28151	1.10225	1.17111	1.15378	1.16102	1.15204	1.16388	1.15027	1.15487	1.15603	1.15602	1.15021	1.15355	1.14628	1.15657	1.15434	1.15396	1.15463	1.1553	1.15692	1.15794	1.15551	1.1536	1.16155	1.16092	1.16385	1.15516	1.1545	1.1561	1.15559	1.16051	1.16219	1.16352	1.15618	1.16201	1.16113	1.16506	1.16086	1.16533	1.15875	1.15618	1.15588	1.15725	1.15807	1.16529	1.15942	1.15738	1.15734	1.15911	1.15718	1.15735	1.15853	1.16002	1.15873	1.16128	1.1593	1.15854	1.16012	1.15847	1.15727	1.15354	1.15883	1.16095	1.1586	1.15885	1.15603	1.15433	1.16249	1.15931	1.15901	1.15546	1.15337	1.1598	1.16009	1.15877	1.15904	1.1612	1.15828	1.15914	1.16074	1.15898	1.15358	1.16198	1.16084	1.15716	1.16088	1.16293	1.1568	1.15797	1.15832	1.16025	1.1602	1.15834	1.15907	1.15783
			q-value	0.974033	0.974033	0.974033	0.974033	0.974033	0.974033	0.974033	0.974033	0.974033	0.974033	0.974033	0.974033	0.974033	0.974033	0.974033	0.974033	0.974033	0.974033	0.974033	0.974033	0.974033	0.974033	0.974033	0.974033	0.974033	0.974033	0.974033	0.974033	0.974033	0.974033	0.974033	0.974033	0.974033	0.974033	0.974033	0.974033	0.974033	0.974033	0.974033	0.974033	0.974033	0.974033	0.974033	0.974033	0.974033	0.974033	0.974033	0.974033	0.974033	0.974033	0.974033	0.974033	0.974033	0.974033	0.974033	0.974033	0.974033	0.974033	0.974033	0.974033	0.974033	0.974033	0.974033	0.974033	0.974033	0.974033	0.813075	0.974033	0.974033	0.974033	0.974033	0.974033	0.974033	0.974033	0.974033	0.974033	0.974033	0.974033	0.974033	0.974033	0.974033	0.974033	0.974033	0.974033	0.974033	0.974033	0.974033	0.974033	0.974033	0.974033	0.974033	0.974033	0.974033	0.974033	0.976387	0.974033	0.974033	0.974033	0.974033	0.974033	0.974033	0.974033	0.974033	0.974033	0.974033	0.974033	0.974033	0.974033	0.974033	0.974033	0.974033	0.974033	0.974033	0.974033	0.974033	0.974033	0.974033	0.974033	0.974033	0.974033	0.974033	0.974033	0.974033	0.974033	0.974033	0.974033	0.813075	0.974033	0.974033	0.974033	0.974033	0.974033	0.974033	0.974033	0.974033	0.974033	0.974033	0.974033	0.974033	0.974033	0.974033	0.974033	0.974033	0.974033	0.974033	0.974033	0.974033	0.974033	0.974033	0.974033	0.974033	0.974033	0.974033	0.974033	0.974033	0.974033	0.974033	0.974033	0.974033	0.974033	0.974033	0.974033	0.0116419	0.974033	0.974033	0.974033	0.974033	0.974033	0.974033	0.974033	0.974033	0.974033	0.974033	0.974033	0.974033	0.974033	0.974033	0.974033	0.974033	0.974033	0.974033	0.974033	0.974033	0.974033	0.974033	0.974033	0.974033	0.974033	0.974033	0.974033	0.974033	0.974033	0.974033	0.974033	0.974033	0.974033	0.974033	0.974033	0.974033	0.974033	0.974033
	DMRT3	DNase	observed_mutation_count	0	0	0	0	1	1	0	0	0	1	0	0	0	1	2	0	2	1	0	2	0	1	1	0	0	0	0	0	1	0	2	0	2	0	1	1	1	0	1	0	0	0	0	1	0	1	0	0	1	0	1	0	0	1	0	1	0	0	0	0	0	0	0	0	0	1	0	0	2	1	1	0	0	1	0	0	0	0	1	0	1	0	0	0	0	0	1	1	0	0	0	0	1	0	1	0	0	1	0	0	0	0	0	0	0	0	1	0	0	0	0	0	0	0	0	0	0	1	0	0	1	0	0	0	0	0	0	0	1	0	0	2	1	0	1	0	0	0	0	0	0	0	0	1	0	0	0	0	0	1	1	0	1	0	0	0	0	0	1	1	1	2	0	1	0	0	1	2	0	0	0	2	1	0	0	1	2	0	0	0	0	0	0	0	0	1	0	0	0	0	2	0	1	0	0	0	1	0	1	0	0
			expected_mutation_count	0.429571	0.440181	0.438547	0.435685	0.438691	0.436336	0.436273	0.431317	0.435377	0.438527	0.434358	0.438751	0.434968	0.43805	0.434955	0.439084	0.434244	0.440668	0.437983	0.435523	0.430846	0.43367	0.435227	0.436649	0.435743	0.439466	0.439218	0.439017	0.438265	0.431627	0.434597	0.437608	0.438873	0.430229	0.429322	0.43382	0.434735	0.436797	0.436301	0.436613	0.43361	0.436084	0.430885	0.431798	0.431214	0.431206	0.433574	0.437885	0.435018	0.435557	0.432284	0.44003	0.432488	0.434635	0.43401	0.439727	0.432228	0.432309	0.434184	0.437591	0.435803	0.437102	0.439248	0.432399	0.42828	0.432115	0.433084	0.433085	0.434263	0.425982	0.428015	0.432415	0.43004	0.427208	0.433767	0.435019	0.434723	0.43453	0.430316	0.430355	0.423147	0.427413	0.435103	0.425245	0.425518	0.43446	0.428283	0.430801	0.429589	0.430272	0.427766	0.422983	0.416993	0.422237	0.433474	0.414354	0.365024	0.304122	0.512664	0.302688	0.318922	0.281471	0.665285	0.342734	0.373297	0.448524	0.429193	0.429624	0.436124	0.430097	0.43325	0.432198	0.427594	0.428359	0.431754	0.43323	0.432499	0.429048	0.434267	0.431585	0.43036	0.433528	0.434971	0.431016	0.429251	0.430101	0.433197	0.434471	0.435296	0.435475	0.433043	0.432378	0.43647	0.43208	0.436003	0.429546	0.434607	0.432831	0.429086	0.430704	0.430088	0.433733	0.43762	0.436568	0.432923	0.430945	0.43586	0.429098	0.433468	0.436098	0.432939	0.437253	0.438403	0.436151	0.434385	0.43354	0.4364	0.436981	0.435604	0.436982	0.435214	0.438212	0.437504	0.437082	0.433803	0.433692	0.431433	0.43441	0.435953	0.433893	0.437026	0.436505	0.430609	0.439083	0.444316	0.439915	0.441175	0.441699	0.433536	0.431043	0.433837	0.442205	0.43727	0.432556	0.439018	0.440981	0.445875	0.442889	0.442888	0.440245	0.434331	0.438757	0.437197	0.437343	0.444686	0.44283	0.436507	0.44005	0.440455	0.44187	0.437973
			standard_deviation	0.655388	0.663432	0.662199	0.660035	0.662308	0.660528	0.660481	0.656719	0.659802	0.662184	0.659029	0.662353	0.659491	0.661824	0.659482	0.662604	0.658943	0.663798	0.661773	0.659912	0.65636	0.658507	0.659688	0.660764	0.660079	0.662893	0.662705	0.662554	0.661986	0.656955	0.659211	0.66149	0.662445	0.65589	0.655198	0.658621	0.659316	0.660877	0.660501	0.660737	0.658461	0.660337	0.65639	0.657085	0.656641	0.656635	0.658435	0.6617	0.659529	0.659938	0.657455	0.663318	0.657609	0.65924	0.658765	0.663089	0.657411	0.657474	0.658897	0.661478	0.660125	0.661107	0.662728	0.657541	0.654403	0.657326	0.658063	0.658063	0.658957	0.652645	0.654201	0.657553	0.655745	0.653583	0.658581	0.65953	0.659306	0.65916	0.655956	0.655986	0.650471	0.65374	0.659594	0.652081	0.65229	0.659106	0.654405	0.656326	0.655402	0.655922	0.65401	0.650344	0.645724	0.649771	0.65836	0.643677	0.60415	0.55146	0.715978	0.550158	0.564718	0.530526	0.815609	0.585416	0.610958	0.669689	0.6551	0.655428	0.660367	0.65579	0.658189	0.657389	0.653879	0.654463	0.657051	0.658173	0.657617	0.654989	0.658961	0.656923	0.65599	0.658399	0.659494	0.656489	0.655145	0.655792	0.658148	0.659114	0.65974	0.659876	0.658031	0.657526	0.66063	0.657299	0.660276	0.65537	0.659218	0.65787	0.655019	0.656252	0.655783	0.658555	0.661499	0.660704	0.65794	0.656436	0.660168	0.655027	0.658354	0.660348	0.657952	0.661221	0.66209	0.660388	0.659051	0.658409	0.660576	0.661016	0.659974	0.661018	0.659678	0.661946	0.661411	0.661092	0.658608	0.658524	0.656807	0.659069	0.660238	0.658677	0.66105	0.660656	0.65618	0.662604	0.66654	0.663231	0.66418	0.664574	0.658406	0.65651	0.658634	0.664955	0.661234	0.657661	0.662555	0.664034	0.667708	0.665468	0.665469	0.66348	0.659009	0.662357	0.661179	0.66129	0.666817	0.665425	0.660658	0.663333	0.663638	0.664703	0.661766
			q-value	0.979166	0.979166	0.979166	0.979166	0.979166	0.979166	0.979166	0.979166	0.979166	0.979166	0.979166	0.979166	0.979166	0.979166	0.979166	0.979166	0.979166	0.979166	0.979166	0.979166	0.979166	0.979166	0.979166	0.979166	0.979166	0.979166	0.979166	0.979166	0.979166	0.979166	0.979166	0.979166	0.979166	0.979166	0.979166	0.979166	0.979166	0.979166	0.979166	0.979166	0.979166	0.979166	0.979166	0.979166	0.979166	0.979166	0.979166	0.979166	0.979166	0.979166	0.979166	0.979166	0.979166	0.979166	0.979166	0.979166	0.979166	0.979166	0.979166	0.979166	0.979166	0.979166	0.979166	0.979166	0.979166	0.979166	0.979166	0.979166	0.979166	0.979166	0.979166	0.979166	0.979166	0.979166	0.979166	0.979166	0.979166	0.979166	0.979166	0.979166	0.979166	0.979166	0.979166	0.979166	0.979166	0.979166	0.979166	0.979166	0.979166	0.979166	0.979166	0.979166	0.979166	0.979166	0.979166	0.979166	0.979166	0.979166	0.979166	0.979166	0.979166	0.979166	0.979166	0.979166	0.979166	0.979166	0.979166	0.979166	0.979166	0.979166	0.979166	0.979166	0.979166	0.979166	0.979166	0.979166	0.979166	0.979166	0.979166	0.979166	0.979166	0.979166	0.979166	0.979166	0.979166	0.979166	0.979166	0.979166	0.979166	0.979166	0.979166	0.979166	0.979166	0.979166	0.979166	0.979166	0.979166	0.979166	0.979166	0.979166	0.979166	0.979166	0.979166	0.979166	0.979166	0.979166	0.979166	0.979166	0.979166	0.979166	0.979166	0.979166	0.979166	0.979166	0.979166	0.979166	0.979166	0.979166	0.979166	0.979166	0.979166	0.979166	0.979166	0.979166	0.979166	0.979166	0.979166	0.979166	0.979166	0.979166	0.979166	0.979166	0.979166	0.979166	0.979166	0.979166	0.979166	0.979166	0.979166	0.979166	0.979166	0.979166	0.979166	0.979166	0.979166	0.979166	0.979166	0.979166	0.979166	0.979166	0.979166	0.979166	0.979166	0.979166	0.979166	0.979166	0.979166	0.979166	0.979166	0.979166	0.979166
	E2F/1	DNase	observed_mutation_count	0	4	0	2	4	2	0	0	0	3	1	2	2	3	2	1	2	1	2	4	2	1	0	2	4	1	2	1	0	2	1	3	1	3	2	3	2	4	2	0	2	2	3	1	3	1	1	2	1	2	2	2	7	2	2	2	7	0	4	3	1	1	4	2	0	0	2	2	2	1	4	1	2	2	2	2	2	2	0	0	4	1	1	3	2	3	3	3	2	2	2	2	0	1	1	0	2	1	2	4	3	1	2	1	1	2	4	2	1	3	1	6	1	4	1	2	3	1	3	4	0	2	3	3	1	1	3	3	1	2	2	1	1	5	6	2	2	1	1	0	3	1	2	3	4	2	1	0	0	4	3	3	3	2	2	1	0	5	1	0	1	3	1	4	0	2	1	6	0	3	5	2	0	2	2	2	2	2	1	3	4	2	2	4	2	4	3	1	2	4	5	3	0	6	2	0	0	1	4	1	4
			expected_mutation_count	2.0557	2.05949	2.05857	2.05984	2.07337	2.07509	2.06692	2.07342	2.0591	2.05948	2.07348	2.06443	2.06682	2.06829	2.05194	2.0634	2.06944	2.06372	2.06088	2.0623	2.06175	2.06918	2.07889	2.0716	2.07291	2.07357	2.07353	2.06544	2.07255	2.07383	2.0675	2.06765	2.06729	2.07813	2.06666	2.06379	2.07146	2.07204	2.06877	2.06405	2.0706	2.07559	2.07415	2.0662	2.06498	2.05855	2.08016	2.0829	2.07214	2.07015	2.07433	2.06861	2.08062	2.07358	2.07521	2.08393	2.06604	2.06959	2.07645	2.07751	2.07551	2.07711	2.07714	2.07687	2.08216	2.08633	2.09759	2.07945	2.06364	2.08116	2.07827	2.07211	2.08228	2.08408	2.06446	2.06162	2.06071	2.04255	2.06921	2.07325	2.05521	2.06384	2.08177	2.0593	2.05798	2.08559	2.08229	2.05537	2.05838	2.06683	2.05287	2.04562	1.97768	1.79772	1.64008	1.68576	1.77919	2.37766	2.38142	3.67689	3.6938	2.34578	2.31638	1.45234	1.51443	1.49488	1.75851	1.99081	2.09204	2.05584	2.07347	2.07681	2.09118	2.07697	2.06189	2.06514	2.07662	2.09621	2.08934	2.0726	2.07004	2.08621	2.09004	2.07012	2.07015	2.06157	2.08668	2.1012	2.09854	2.08915	2.0839	2.08373	2.08379	2.08338	2.10066	2.08315	2.08242	2.07023	2.06867	2.07941	2.0681	2.06981	2.0803	2.08568	2.08973	2.08921	2.08168	2.08543	2.06687	2.06539	2.07825	2.08181	2.07549	2.06842	2.07376	2.08887	2.08615	2.07877	2.0664	2.06055	2.0727	2.0751	2.07386	2.09311	2.08163	2.08395	2.07525	2.07263	2.07807	2.07578	2.07101	2.06367	2.06518	2.06168	2.06445	2.07052	2.07851	2.08294	2.0557	2.05643	2.06352	2.06043	2.06564	2.0675	2.073	2.05358	2.05384	2.04966	2.06286	2.07187	2.06201	2.05582	2.06705	2.07518	2.06976	2.06814	2.0747	2.06217	2.05634	2.05107	2.06305
			standard_deviation	1.43369	1.43502	1.43469	1.43514	1.43984	1.44044	1.4376	1.43986	1.43488	1.43501	1.43988	1.43673	1.43757	1.43808	1.43238	1.43637	1.43848	1.43649	1.4355	1.43599	1.4358	1.43838	1.44176	1.43923	1.43968	1.43991	1.4399	1.43709	1.43956	1.44	1.4378	1.43786	1.43773	1.44149	1.43751	1.43651	1.43918	1.43938	1.43824	1.4366	1.43888	1.44061	1.44011	1.43735	1.43693	1.43469	1.4422	1.44314	1.43942	1.43873	1.44017	1.43819	1.44236	1.43992	1.44048	1.4435	1.43729	1.43853	1.44091	1.44128	1.44058	1.44114	1.44115	1.44106	1.44289	1.44433	1.44823	1.44195	1.43646	1.44254	1.44154	1.4394	1.44293	1.44355	1.43674	1.43576	1.43544	1.4291	1.4384	1.4398	1.43352	1.43653	1.44275	1.43495	1.43449	1.44408	1.44293	1.43358	1.43463	1.43757	1.43271	1.43018	1.40623	1.34072	1.2806	1.29831	1.3338	1.54189	1.54311	1.91734	1.92175	1.53152	1.52189	1.20508	1.23057	1.2226	1.32603	1.41089	1.44631	1.43374	1.43988	1.44103	1.44601	1.44109	1.43585	1.43698	1.44097	1.44775	1.44538	1.43957	1.43868	1.44429	1.44562	1.43871	1.43872	1.43574	1.44445	1.44947	1.44855	1.44531	1.44349	1.44343	1.44345	1.44331	1.44928	1.44323	1.44298	1.43875	1.43821	1.44194	1.43801	1.43861	1.44225	1.44411	1.44551	1.44533	1.44272	1.44402	1.43759	1.43707	1.44153	1.44277	1.44058	1.43812	1.43998	1.44521	1.44427	1.44172	1.43742	1.43538	1.43961	1.44044	1.44001	1.44668	1.44271	1.44351	1.4405	1.43958	1.44147	1.44068	1.43902	1.43647	1.43699	1.43578	1.43674	1.43885	1.44162	1.44316	1.4337	1.43395	1.43642	1.43534	1.43715	1.4378	1.43971	1.43296	1.43305	1.43159	1.43619	1.43932	1.43589	1.43374	1.43764	1.44047	1.43859	1.43803	1.4403	1.43595	1.43392	1.43208	1.43625
			q-value	0.983764	0.983764	0.983764	0.983764	0.983764	0.983764	0.983764	0.983764	0.983764	0.983764	0.983764	0.983764	0.983764	0.983764	0.983764	0.983764	0.983764	0.983764	0.983764	0.983764	0.983764	0.983764	0.983764	0.983764	0.983764	0.983764	0.983764	0.983764	0.983764	0.983764	0.983764	0.983764	0.983764	0.983764	0.983764	0.983764	0.983764	0.983764	0.983764	0.983764	0.983764	0.983764	0.983764	0.983764	0.983764	0.983764	0.983764	0.983764	0.983764	0.983764	0.983764	0.983764	0.465233	0.983764	0.983764	0.983764	0.465233	0.983764	0.983764	0.983764	0.983764	0.983764	0.983764	0.983764	0.983764	0.983764	0.983764	0.983764	0.983764	0.983764	0.983764	0.983764	0.983764	0.983764	0.983764	0.983764	0.983764	0.983764	0.983764	0.983764	0.983764	0.983764	0.983764	0.983764	0.983764	0.983764	0.983764	0.983764	0.983764	0.983764	0.983764	0.983764	0.983764	0.983764	0.983764	0.983764	0.983764	0.983764	0.983764	0.983764	0.983764	0.983764	0.983764	0.983764	0.983764	0.983764	0.983764	0.983764	0.983764	0.983764	0.983764	0.760096	0.983764	0.983764	0.983764	0.983764	0.983764	0.983764	0.983764	0.983764	0.983764	0.983764	0.983764	0.983764	0.983764	0.983764	0.983764	0.983764	0.983764	0.983764	0.983764	0.983764	0.983764	0.983764	0.760096	0.983764	0.983764	0.983764	0.983764	0.983764	0.983764	0.983764	0.983764	0.983764	0.983764	0.983764	0.983764	0.983764	0.983764	0.983764	0.983764	0.983764	0.983764	0.983764	0.983764	0.983764	0.983764	0.983764	0.983764	0.983764	0.983764	0.983764	0.983764	0.983764	0.983764	0.983764	0.983764	0.760096	0.983764	0.983764	0.983764	0.983764	0.983764	0.983764	0.983764	0.983764	0.983764	0.983764	0.983764	0.983764	0.983764	0.983764	0.983764	0.983764	0.983764	0.983764	0.983764	0.983764	0.983764	0.983764	0.983764	0.983764	0.983764	0.760096	0.983764	0.983764	0.983764	0.983764	0.983764	0.983764	0.983764
	E2F/2	DNase	observed_mutation_count	38	32	35	30	36	39	33	23	35	30	22	26	32	45	27	29	30	34	38	26	26	21	30	29	31	36	32	43	33	31	33	38	26	29	40	39	32	34	29	27	33	25	24	17	41	31	32	23	27	27	33	36	27	38	35	33	30	24	30	33	33	31	34	39	28	30	24	28	42	30	31	36	17	37	20	35	30	25	34	29	33	44	25	36	28	30	33	34	32	37	23	35	31	36	33	35	28	45	54	36	35	37	31	32	37	33	45	32	47	35	32	41	36	29	26	34	42	20	27	28	29	30	17	27	30	25	24	25	32	38	28	28	40	30	34	40	36	29	24	36	29	41	33	34	40	29	34	28	40	28	25	35	26	26	31	31	32	34	29	32	30	32	24	34	24	30	30	24	16	21	27	33	25	30	20	32	32	27	33	34	32	23	33	31	23	22	28	23	25	30	18	34	35	39	23	28	29	34	27	32	30
			expected_mutation_count	30.3048	30.3127	30.326	30.2785	30.3507	30.3615	30.3856	30.3391	30.2679	30.2738	30.3252	30.3653	30.4006	30.4102	30.3976	30.3598	30.4447	30.4649	30.4468	30.4102	30.4659	30.5013	30.4684	30.4694	30.5123	30.5329	30.544	30.4864	30.4549	30.5165	30.5614	30.5794	30.5871	30.5949	30.5968	30.5854	30.6377	30.5845	30.6093	30.6649	30.5943	30.5976	30.5677	30.614	30.6554	30.6558	30.5879	30.6716	30.7147	30.6818	30.7373	30.7962	30.8143	30.8347	30.877	30.9169	30.8622	30.7886	30.7671	30.8681	30.8518	30.8197	30.9143	30.9072	30.8455	30.9954	30.9602	30.8951	30.9168	30.9192	30.9621	30.9686	30.9362	30.8482	30.8942	30.9671	30.9717	31.0519	31.0295	30.9788	31.021	31.0636	31.0213	31.1516	31.1522	31.1864	31.2184	31.5121	31.5993	31.5287	31.4933	31.5218	32.1421	33.8168	33.6574	32.185	35.707	34.2644	47.2584	47.2174	33.8857	33.8336	25.5895	29.5354	32.2961	32.4494	31.823	31.506	31.518	31.6648	31.4496	31.2544	31.1633	31.2063	31.1272	31.2382	31.266	31.2609	31.0918	31.158	31.1569	31.0167	31.035	31.0145	30.9617	31.0354	30.9893	30.9486	30.967	30.9817	30.9667	31.0046	31.0002	30.9747	30.9254	30.9454	30.9216	30.9617	30.9679	30.9075	30.8941	30.9205	30.8959	30.9385	30.9227	30.7971	30.8149	30.8524	30.9023	30.9176	30.8422	30.8277	30.8457	30.8855	30.8892	30.8101	30.7589	30.7875	30.7682	30.7719	30.7039	30.7007	30.7136	30.6228	30.6615	30.6904	30.6737	30.6515	30.6619	30.5908	30.5818	30.555	30.5114	30.5588	30.5482	30.5362	30.544	30.4989	30.5044	30.5273	30.5336	30.5042	30.4881	30.4358	30.4571	30.4861	30.437	30.3903	30.4493	30.4647	30.3967	30.3414	30.4014	30.4163	30.3379	30.3485	30.3039	30.3313	30.3363	30.3104	30.3334
			standard_deviation	5.50464	5.50535	5.50656	5.50225	5.5088	5.50977	5.51196	5.50774	5.50128	5.50181	5.50649	5.51013	5.51332	5.51419	5.51305	5.50963	5.51732	5.51915	5.51751	5.51419	5.51924	5.52245	5.51947	5.51955	5.52344	5.5253	5.52631	5.5211	5.51824	5.52382	5.52788	5.52951	5.53021	5.53091	5.53108	5.53005	5.53478	5.52997	5.53222	5.53723	5.53085	5.53115	5.52845	5.53264	5.53638	5.53641	5.53028	5.53784	5.54173	5.53876	5.54376	5.54907	5.55071	5.55254	5.55634	5.55994	5.55502	5.5484	5.54645	5.55555	5.55408	5.55119	5.5597	5.55906	5.55351	5.56699	5.56383	5.55798	5.55993	5.56014	5.564	5.56458	5.56168	5.55376	5.5579	5.56445	5.56487	5.57207	5.57006	5.5655	5.5693	5.57311	5.56932	5.581	5.58105	5.58412	5.58699	5.6132	5.62096	5.61467	5.61153	5.61407	5.66902	5.81481	5.80111	5.67283	5.97514	5.85324	6.87383	6.87086	5.82082	5.81636	5.05837	5.43432	5.68259	5.69606	5.64083	5.61266	5.61373	5.62678	5.60763	5.5902	5.58205	5.5859	5.57882	5.58875	5.59124	5.59078	5.57565	5.58158	5.58148	5.56891	5.57055	5.56871	5.56397	5.57059	5.56645	5.56279	5.56444	5.56576	5.56442	5.56782	5.56742	5.56514	5.56071	5.5625	5.56037	5.56396	5.56452	5.55909	5.55789	5.56026	5.55805	5.56188	5.56046	5.54916	5.55076	5.55414	5.55863	5.56	5.55322	5.55191	5.55354	5.55712	5.55745	5.55033	5.54571	5.5483	5.54655	5.54689	5.54075	5.54046	5.54163	5.53343	5.53693	5.53954	5.53803	5.53602	5.53696	5.53054	5.52973	5.52731	5.52336	5.52765	5.52669	5.52561	5.52631	5.52223	5.52273	5.5248	5.52537	5.52271	5.52125	5.51651	5.51844	5.52107	5.51663	5.51239	5.51774	5.51914	5.51297	5.50796	5.5134	5.51475	5.50764	5.5086	5.50455	5.50703	5.50749	5.50514	5.50723
			q-value	0.947973	0.973975	0.973975	0.975057	0.973975	0.849515	0.973975	0.998748	0.973975	0.975057	0.998748	0.998748	0.973975	0.763588	0.998748	0.984513	0.975057	0.973975	0.947973	0.998748	0.998748	0.998748	0.975057	0.987592	0.975057	0.973975	0.973975	0.763588	0.973975	0.975057	0.973975	0.947973	0.998748	0.987592	0.849515	0.853854	0.973975	0.973975	0.987592	0.998748	0.973975	0.998748	0.998748	0.998748	0.849515	0.975057	0.973975	0.998748	0.998748	0.998748	0.973975	0.973975	0.998748	0.973975	0.973975	0.973975	0.975057	0.998748	0.975057	0.973975	0.973975	0.975057	0.973975	0.90517	0.998748	0.975057	0.998748	0.998748	0.849515	0.975057	0.975057	0.973975	0.998748	0.973975	0.998748	0.973975	0.975057	0.998748	0.973975	0.987592	0.973975	0.763588	0.998748	0.973975	0.998748	0.978202	0.973975	0.973975	0.975057	0.973975	0.998748	0.973975	0.978202	0.973975	0.975057	0.973975	0.998748	0.849515	0.973975	0.998748	0.975057	0.973975	0.973975	0.973975	0.973975	0.975057	0.763588	0.975057	0.763588	0.973975	0.975057	0.849515	0.973975	0.994555	0.998748	0.973975	0.849515	0.998748	0.998748	0.998748	0.994555	0.975057	0.998748	0.998748	0.975057	0.998748	0.998748	0.998748	0.975057	0.973975	0.998748	0.998748	0.849515	0.975057	0.973975	0.849515	0.973975	0.987592	0.998748	0.973975	0.987592	0.849515	0.973975	0.973975	0.849515	0.987592	0.973975	0.998748	0.849515	0.998748	0.998748	0.973975	0.998748	0.998748	0.975057	0.975057	0.973975	0.973975	0.987592	0.973975	0.975057	0.973975	0.998748	0.973975	0.998748	0.975057	0.975057	0.998748	0.998748	0.998748	0.998748	0.973975	0.998748	0.975057	0.998748	0.973975	0.973975	0.998748	0.973975	0.973975	0.973975	0.998748	0.973975	0.975057	0.998748	0.998748	0.998748	0.998748	0.998748	0.975057	0.998748	0.973975	0.973975	0.849515	0.998748	0.998748	0.984513	0.973975	0.998748	0.973975	0.975057
	E2F/3	DNase	observed_mutation_count	2	2	0	1	0	1	2	0	0	1	3	2	3	0	0	1	2	0	3	4	3	0	0	0	0	3	1	0	0	4	1	1	4	0	2	2	2	3	0	1	2	0	2	1	1	2	0	3	1	3	0	1	1	2	4	0	0	0	1	1	2	0	3	0	1	2	0	4	3	1	0	2	0	3	3	0	0	3	0	1	1	0	3	1	2	0	2	4	1	1	1	1	2	1	1	1	0	0	2	4	2	1	2	5	1	1	0	1	1	2	1	3	3	0	0	1	2	2	0	0	1	1	1	3	1	0	1	3	0	2	1	1	1	1	0	1	2	5	2	2	0	3	1	2	1	1	0	2	1	0	2	0	2	1	1	2	1	2	0	1	2	2	2	0	2	2	6	3	3	3	1	0	1	0	0	1	1	0	0	2	1	1	1	0	3	5	3	0	1	1	1	0	1	1	1	0	3	2	2	2	1
			expected_mutation_count	1.38815	1.38613	1.39257	1.3941	1.38562	1.3988	1.38496	1.38735	1.38981	1.38784	1.39038	1.37795	1.38659	1.39613	1.38787	1.3934	1.39818	1.38886	1.38586	1.39191	1.393	1.38393	1.37887	1.38392	1.38859	1.39131	1.39003	1.39664	1.38428	1.38075	1.38487	1.37956	1.37631	1.38088	1.38485	1.37639	1.38666	1.3824	1.38524	1.387	1.39437	1.39034	1.38884	1.39578	1.3931	1.39273	1.38291	1.38558	1.38561	1.38379	1.39202	1.38529	1.38258	1.38859	1.39071	1.3827	1.39105	1.39109	1.37288	1.3747	1.38953	1.38751	1.38529	1.38357	1.38054	1.385	1.38887	1.37684	1.37753	1.38668	1.38513	1.3861	1.39432	1.38191	1.37772	1.38142	1.37379	1.37033	1.38418	1.38456	1.38928	1.38765	1.3959	1.39124	1.39228	1.38374	1.37993	1.37821	1.37855	1.38141	1.37732	1.39273	1.39219	1.33821	1.1038	0.989842	0.857929	1.79301	1.63692	2.1198	2.14648	1.67702	1.6274	0.928043	0.901991	1.06207	1.26605	1.3768	1.40388	1.39837	1.37505	1.37981	1.37852	1.37009	1.37352	1.37965	1.37158	1.37571	1.38331	1.37234	1.37274	1.37999	1.37414	1.37101	1.37615	1.36625	1.38386	1.40219	1.37518	1.37696	1.38466	1.38068	1.38949	1.37684	1.37818	1.39076	1.38488	1.38669	1.37712	1.38891	1.38764	1.39946	1.38892	1.3851	1.38937	1.38215	1.38065	1.38225	1.3846	1.38203	1.36467	1.38115	1.38649	1.37745	1.36941	1.38819	1.38532	1.3937	1.39018	1.38806	1.38822	1.39102	1.38622	1.38277	1.38905	1.3868	1.38494	1.38143	1.38189	1.39065	1.38871	1.37901	1.38432	1.38625	1.38684	1.39327	1.38653	1.38666	1.39192	1.38941	1.38047	1.3889	1.38802	1.3752	1.38343	1.38339	1.38236	1.38989	1.38369	1.38662	1.38202	1.38325	1.38508	1.378	1.37904	1.39263	1.39421	1.39407	1.37815	1.37233	1.36906
			standard_deviation	1.17814	1.17728	1.18001	1.18066	1.17707	1.18264	1.17678	1.1778	1.17884	1.17801	1.17908	1.1738	1.17747	1.18152	1.17802	1.18036	1.18239	1.17844	1.17717	1.17973	1.18019	1.17635	1.17419	1.17634	1.17832	1.17948	1.17893	1.18173	1.17649	1.17499	1.17675	1.17449	1.1731	1.17505	1.17673	1.17314	1.1775	1.17569	1.1769	1.17765	1.18077	1.17906	1.17843	1.18137	1.18024	1.18008	1.17591	1.17705	1.17706	1.17629	1.17978	1.17692	1.17577	1.17832	1.17922	1.17582	1.17936	1.17938	1.17164	1.17242	1.17872	1.17787	1.17692	1.17619	1.1749	1.1768	1.17844	1.17333	1.17362	1.17751	1.17686	1.17727	1.18075	1.17548	1.1737	1.17528	1.17203	1.17055	1.17645	1.17661	1.17862	1.17793	1.18142	1.17945	1.17989	1.17627	1.17465	1.17391	1.17406	1.17527	1.17353	1.18008	1.17985	1.15675	1.05058	0.994872	0.92622	1.33897	1.27936	1.45584	1.46497	1.29493	1.27563	0.963312	0.949702	1.03053	1.12513	1.17331	1.18479	1.18247	1.17257	1.17459	1.17404	1.17045	1.17192	1.17453	1.17109	1.17284	1.17608	1.17141	1.17158	1.17467	1.17218	1.17084	1.17304	1.16881	1.17632	1.18408	1.17262	1.17338	1.17666	1.17496	1.17871	1.17333	1.1739	1.17925	1.17675	1.17752	1.17345	1.17846	1.17792	1.18293	1.17846	1.17684	1.17865	1.17559	1.17495	1.17563	1.17663	1.17554	1.16813	1.17516	1.17743	1.17359	1.17016	1.17815	1.17694	1.18049	1.179	1.1781	1.17817	1.17935	1.17732	1.17585	1.17852	1.17756	1.17677	1.17528	1.17548	1.1792	1.17837	1.17425	1.17651	1.17733	1.17758	1.1803	1.17745	1.1775	1.17973	1.17867	1.17487	1.17846	1.17808	1.17263	1.17613	1.17612	1.17568	1.17887	1.17624	1.17749	1.17553	1.17606	1.17683	1.17382	1.17427	1.18003	1.1807	1.18065	1.17389	1.17141	1.17001
			q-value	0.975053	0.975053	0.975053	0.975053	0.975053	0.975053	0.975053	0.975053	0.975053	0.975053	0.959193	0.975053	0.959193	0.975053	0.975053	0.975053	0.975053	0.975053	0.959193	0.959193	0.959193	0.975053	0.975053	0.975053	0.975053	0.959193	0.975053	0.975053	0.975053	0.959193	0.975053	0.975053	0.959193	0.975053	0.975053	0.975053	0.975053	0.959193	0.975053	0.975053	0.975053	0.975053	0.975053	0.975053	0.975053	0.975053	0.975053	0.959193	0.975053	0.959193	0.975053	0.975053	0.975053	0.975053	0.959193	0.975053	0.975053	0.975053	0.975053	0.975053	0.975053	0.975053	0.959193	0.975053	0.975053	0.975053	0.975053	0.959193	0.959193	0.975053	0.975053	0.975053	0.975053	0.959193	0.959193	0.975053	0.975053	0.959193	0.975053	0.975053	0.975053	0.975053	0.959193	0.975053	0.975053	0.975053	0.975053	0.959193	0.975053	0.975053	0.975053	0.975053	0.975053	0.975053	0.975053	0.975053	0.975053	0.978743	0.975053	0.959193	0.975053	0.975053	0.975053	0.164611	0.975053	0.975053	0.975053	0.975053	0.975053	0.975053	0.975053	0.959193	0.959193	0.975053	0.975053	0.975053	0.975053	0.975053	0.975053	0.975053	0.975053	0.975053	0.975053	0.959193	0.975053	0.975053	0.975053	0.959193	0.975053	0.975053	0.975053	0.975053	0.975053	0.975053	0.975053	0.975053	0.975053	0.721464	0.975053	0.975053	0.975053	0.959193	0.975053	0.975053	0.975053	0.975053	0.975053	0.975053	0.975053	0.975053	0.975053	0.975053	0.975053	0.975053	0.975053	0.975053	0.975053	0.975053	0.975053	0.975053	0.975053	0.975053	0.975053	0.975053	0.975053	0.975053	0.164611	0.959193	0.959193	0.959193	0.975053	0.975053	0.975053	0.975053	0.975053	0.975053	0.975053	0.975053	0.975053	0.975053	0.975053	0.975053	0.975053	0.975053	0.959193	0.721464	0.959193	0.975053	0.975053	0.975053	0.975053	0.975053	0.975053	0.975053	0.975053	0.975053	0.959193	0.975053	0.975053	0.975053	0.975053
	E2F/4	DNase	observed_mutation_count	2	1	1	5	0	3	1	2	3	2	2	1	2	4	1	1	2	2	3	3	0	3	1	1	4	1	1	2	1	2	2	4	6	4	2	1	0	0	3	7	0	0	2	2	3	4	1	2	1	1	4	3	1	1	5	2	1	1	0	0	2	1	3	2	0	0	2	3	2	2	4	2	2	2	2	1	1	3	1	1	0	4	2	2	2	5	1	1	4	2	1	4	2	2	1	2	0	6	2	3	2	2	1	3	2	0	4	0	3	4	2	0	4	1	1	5	1	2	0	1	2	0	4	1	2	1	3	2	2	4	1	1	2	3	2	3	2	3	3	1	1	3	1	3	2	3	0	1	2	3	3	1	4	3	1	2	2	4	1	4	2	1	4	0	2	2	2	0	1	0	3	2	4	2	2	3	4	1	1	3	0	2	3	0	2	4	2	0	7	1	5	1	2	3	4	2	1	2	1	3	1
			expected_mutation_count	2.00303	2.00469	2.01059	2.01515	2.01354	2.00818	2.02112	2.01825	2.01252	2.00505	2.00838	2.01283	2.01034	2.02413	2.03204	2.00812	2.01524	2.02955	2.02779	2.02208	2.03813	2.03625	2.0348	2.03352	2.03093	2.03908	2.03934	2.03511	2.03322	2.02091	2.03665	2.03482	2.04801	2.03374	2.03131	2.04166	2.04958	2.04996	2.06028	2.05434	2.06192	2.04351	2.04086	2.03942	2.03925	2.03629	2.04658	2.05712	2.05443	2.06318	2.07061	2.07139	2.08279	2.0756	2.06051	2.06971	2.06675	2.07645	2.0676	2.06088	2.05536	2.06894	2.07591	2.07712	2.07701	2.0916	2.07803	2.05133	2.05885	2.05346	2.07651	2.06589	2.0566	2.07424	2.07808	2.06217	2.07395	2.09704	2.06185	2.06803	2.06775	2.06534	2.06888	2.06536	2.07699	2.07868	2.08671	2.08493	2.09502	2.09965	2.0566	2.08123	2.13232	2.08648	2.26138	2.67131	2.29774	4.16355	4.14542	3.38465	3.34454	1.44363	1.30442	1.45085	2.36855	2.33661	2.1092	2.09066	2.09137	2.06431	2.06549	2.05418	2.05635	2.07007	2.06397	2.07569	2.08478	2.08541	2.07804	2.07876	2.0672	2.08287	2.07953	2.06746	2.06157	2.08247	2.07438	2.07549	2.07476	2.06767	2.07143	2.08567	2.07708	2.07431	2.07729	2.06709	2.07964	2.0862	2.06038	2.06549	2.06256	2.05744	2.06777	2.06985	2.05945	2.0737	2.08368	2.06363	2.06366	2.06727	2.05512	2.05961	2.05896	2.05648	2.05858	2.06297	2.05363	2.03854	2.04983	2.03895	2.03966	2.04866	2.04088	2.05808	2.05701	2.03599	2.02985	2.0498	2.03627	2.0303	2.05009	2.05241	2.04341	2.03497	2.04253	2.03969	2.02489	2.01877	2.01904	2.02288	2.03234	2.03208	2.03168	2.02389	2.0206	2.01701	2.01509	2.02472	2.01252	2.0194	2.01417	2.0247	2.0335	2.01583	2.00947	2.01579	2.01024	2.00515	2.01406	2.01504	2.00602
			standard_deviation	1.41519	1.41577	1.41786	1.41946	1.4189	1.41701	1.42156	1.42055	1.41854	1.4159	1.41708	1.41865	1.41777	1.42262	1.4254	1.41698	1.41949	1.42453	1.42391	1.4219	1.42753	1.42687	1.42637	1.42592	1.42501	1.42787	1.42796	1.42647	1.42581	1.42149	1.42701	1.42637	1.43099	1.42599	1.42514	1.42877	1.43154	1.43167	1.43527	1.4332	1.43584	1.42942	1.42849	1.42798	1.42793	1.42689	1.43049	1.43417	1.43323	1.43628	1.43886	1.43913	1.44309	1.44059	1.43535	1.43855	1.43752	1.44089	1.43782	1.43548	1.43355	1.43828	1.4407	1.44112	1.44108	1.44613	1.44143	1.43215	1.43477	1.43289	1.44091	1.43722	1.43398	1.44012	1.44145	1.43593	1.44002	1.44801	1.43581	1.43796	1.43787	1.43703	1.43826	1.43704	1.44107	1.44166	1.44444	1.44383	1.44731	1.44891	1.43399	1.44254	1.46014	1.44436	1.50367	1.63428	1.51573	2.04026	2.03581	1.83957	1.82864	1.20146	1.14205	1.20446	1.53889	1.52847	1.4522	1.44581	1.44605	1.43667	1.43708	1.43314	1.4339	1.43867	1.43655	1.44062	1.44378	1.44399	1.44144	1.44169	1.43767	1.44311	1.44196	1.43776	1.43572	1.44297	1.44017	1.44056	1.4403	1.43784	1.43914	1.44408	1.44111	1.44015	1.44118	1.43764	1.44199	1.44427	1.4353	1.43708	1.43606	1.43428	1.43787	1.4386	1.43498	1.43993	1.44339	1.43643	1.43644	1.4377	1.43347	1.43504	1.43481	1.43394	1.43468	1.4362	1.43295	1.42768	1.43162	1.42782	1.42807	1.43121	1.42849	1.4345	1.43413	1.42678	1.42463	1.43161	1.42688	1.42479	1.43171	1.43252	1.42938	1.42642	1.42907	1.42808	1.42289	1.42074	1.42083	1.42218	1.4255	1.42541	1.42527	1.42254	1.42138	1.42012	1.41944	1.42283	1.41854	1.42096	1.41912	1.42282	1.42591	1.4197	1.41746	1.41969	1.41773	1.41594	1.41908	1.41942	1.41625
			q-value	0.987255	0.987255	0.987255	0.987255	0.987255	0.987255	0.987255	0.987255	0.987255	0.987255	0.987255	0.987255	0.987255	0.987255	0.987255	0.987255	0.987255	0.987255	0.987255	0.987255	0.987255	0.987255	0.987255	0.987255	0.987255	0.987255	0.987255	0.987255	0.987255	0.987255	0.987255	0.987255	0.987255	0.987255	0.987255	0.987255	0.987255	0.987255	0.987255	0.42378	0.987255	0.987255	0.987255	0.987255	0.987255	0.987255	0.987255	0.987255	0.987255	0.987255	0.987255	0.987255	0.987255	0.987255	0.987255	0.987255	0.987255	0.987255	0.987255	0.987255	0.987255	0.987255	0.987255	0.987255	0.987255	0.987255	0.987255	0.987255	0.987255	0.987255	0.987255	0.987255	0.987255	0.987255	0.987255	0.987255	0.987255	0.987255	0.987255	0.987255	0.987255	0.987255	0.987255	0.987255	0.987255	0.987255	0.987255	0.987255	0.987255	0.987255	0.987255	0.987255	0.987255	0.987255	0.987255	0.987255	0.987255	0.987255	0.987255	0.987255	0.987255	0.987255	0.987255	0.987255	0.987255	0.987255	0.987255	0.987255	0.987255	0.987255	0.987255	0.987255	0.987255	0.987255	0.987255	0.987255	0.987255	0.987255	0.987255	0.987255	0.987255	0.987255	0.987255	0.987255	0.987255	0.987255	0.987255	0.987255	0.987255	0.987255	0.987255	0.987255	0.987255	0.987255	0.987255	0.987255	0.987255	0.987255	0.987255	0.987255	0.987255	0.987255	0.987255	0.987255	0.987255	0.987255	0.987255	0.987255	0.987255	0.987255	0.987255	0.987255	0.987255	0.987255	0.987255	0.987255	0.987255	0.987255	0.987255	0.987255	0.987255	0.987255	0.987255	0.987255	0.987255	0.987255	0.987255	0.987255	0.987255	0.987255	0.987255	0.987255	0.987255	0.987255	0.987255	0.987255	0.987255	0.987255	0.987255	0.987255	0.987255	0.987255	0.987255	0.987255	0.987255	0.987255	0.987255	0.987255	0.42378	0.987255	0.987255	0.987255	0.987255	0.987255	0.987255	0.987255	0.987255	0.987255	0.987255	0.987255	0.987255
	EBF1	DNase	observed_mutation_count	10	15	9	9	4	1	5	5	8	5	12	4	10	11	9	10	6	11	6	8	4	6	10	8	8	14	6	13	13	5	6	8	8	12	9	12	12	8	4	8	9	4	10	10	9	7	9	11	9	6	7	17	8	6	5	6	9	6	11	5	4	9	5	10	6	8	5	11	9	7	9	6	8	6	11	10	15	9	10	10	13	13	3	6	9	6	9	10	7	11	5	7	8	10	8	8	7	10	8	12	7	12	9	9	8	10	14	3	13	5	8	10	7	13	9	9	3	5	4	10	7	10	7	5	10	5	9	6	9	6	8	4	6	4	5	10	5	13	6	6	8	4	13	7	9	7	9	6	6	11	8	5	6	7	9	11	10	7	19	7	6	4	8	9	11	8	4	10	5	3	7	11	8	12	4	5	7	6	8	1	8	7	16	8	10	7	8	5	4	7	6	7	12	6	15	9	7	11	11	3	9
			expected_mutation_count	7.92621	7.89557	7.87702	7.8898	7.91242	7.90773	7.91663	7.90235	7.91342	7.90152	7.90487	7.88066	7.9065	7.92738	7.90956	7.88987	7.90049	7.87916	7.90912	7.89708	7.89187	7.89129	7.91838	7.93205	7.93738	7.91749	7.92707	7.96495	7.94136	7.94988	7.93322	7.95307	7.9443	7.93551	7.90994	7.91716	7.94555	7.94575	7.93839	7.96404	7.94968	7.9564	7.95844	7.94379	7.95186	7.98529	7.97004	7.93848	7.9601	7.9567	7.96358	7.94939	7.9562	7.96176	7.9596	7.94699	7.9669	7.95683	7.93772	7.96406	7.94929	7.9753	7.97273	7.96725	7.94601	7.95546	7.98335	7.96771	7.96826	7.99139	7.96893	7.97742	7.97684	7.92806	7.92301	7.94219	7.96295	7.97231	7.99913	8.03556	8.01358	8.02415	7.98447	7.98322	7.99363	7.95369	7.94855	7.98415	8.04834	8.11068	8.11762	8.15398	8.16825	7.96759	8.29524	6.75186	9.54396	8.54491	9.54415	8.52428	6.21063	9.78627	8.47235	9.38794	7.37973	7.95259	8.02928	8.25391	8.19093	8.14231	8.05528	8.05158	7.96612	7.95979	7.96923	7.98859	7.99537	7.99237	8.00933	8.04885	8.02739	8.0207	7.97977	7.98908	7.99385	7.99698	7.98468	8.01352	7.97095	7.98275	7.98493	7.97877	7.95389	7.95688	7.96141	7.96482	7.98082	7.97655	7.9647	7.97103	7.96809	7.97858	7.98721	7.98693	7.98431	7.94772	7.93645	7.95866	7.97465	7.97555	7.95866	7.95539	7.97706	7.96332	7.94436	7.95299	7.94512	7.93094	7.97051	7.97021	7.94611	7.95387	7.95006	7.92232	7.94539	7.90799	7.93471	7.94532	7.94711	7.93624	7.9314	7.93513	7.93259	7.94751	7.92111	7.93232	7.92478	7.91892	7.9146	7.88076	7.91139	7.92208	7.90736	7.92129	7.8866	7.94453	7.92063	7.88975	7.89324	7.87362	7.87957	7.89736	7.89919	7.91192	7.89737	7.89609	7.88183	7.88073	7.90698	7.88371	7.87436
			standard_deviation	2.8152	2.80975	2.80645	2.80873	2.81275	2.81192	2.8135	2.81096	2.81293	2.81081	2.81141	2.8071	2.8117	2.81541	2.81224	2.80874	2.81063	2.80683	2.81216	2.81002	2.8091	2.80899	2.81381	2.81624	2.81718	2.81365	2.81535	2.82207	2.81789	2.8194	2.81644	2.81996	2.81841	2.81685	2.81231	2.81359	2.81863	2.81867	2.81736	2.82191	2.81936	2.82055	2.82092	2.81832	2.81975	2.82567	2.82297	2.81738	2.82121	2.82061	2.82183	2.81931	2.82052	2.8215	2.82112	2.81889	2.82241	2.82063	2.81724	2.82191	2.8193	2.8239	2.82345	2.82248	2.81871	2.82039	2.82533	2.82256	2.82266	2.82675	2.82277	2.82428	2.82418	2.81553	2.81463	2.81804	2.82172	2.82337	2.82812	2.83455	2.83067	2.83254	2.82553	2.82531	2.82715	2.82008	2.81917	2.82547	2.8368	2.84777	2.84898	2.85536	2.85785	2.82253	2.87998	2.59833	3.08918	2.92304	3.0892	2.91948	2.49197	3.12812	2.9106	3.06382	2.71645	2.81989	2.83344	2.87279	2.86182	2.85331	2.83803	2.83737	2.82228	2.82116	2.82283	2.82626	2.82745	2.82692	2.82992	2.83689	2.83311	2.83193	2.82469	2.82634	2.82718	2.82774	2.82556	2.83066	2.82313	2.82522	2.82561	2.82452	2.82011	2.82064	2.82144	2.82205	2.82488	2.82413	2.82203	2.82315	2.82262	2.82448	2.82601	2.82596	2.8255	2.81902	2.81702	2.82096	2.82379	2.82395	2.82095	2.82037	2.82421	2.82178	2.81842	2.81995	2.81855	2.81604	2.82305	2.823	2.81873	2.82011	2.81943	2.81451	2.8186	2.81196	2.81671	2.81859	2.81891	2.81698	2.81612	2.81678	2.81633	2.81898	2.81429	2.81628	2.81495	2.8139	2.81314	2.80712	2.81257	2.81447	2.81185	2.81432	2.80816	2.81845	2.81421	2.80872	2.80934	2.80584	2.80691	2.81007	2.8104	2.81266	2.81007	2.80984	2.80731	2.80711	2.81178	2.80764	2.80598
			q-value	0.961322	0.579194	0.961322	0.961322	0.989073	1	0.989073	0.989073	0.989073	0.989073	0.961322	0.989073	0.961322	0.961322	0.961322	0.961322	0.989073	0.961322	0.989073	0.989073	0.989073	0.989073	0.961322	0.989073	0.989073	0.89936	0.989073	0.89936	0.89936	0.989073	0.989073	0.989073	0.989073	0.961322	0.961322	0.961322	0.961322	0.989073	0.989073	0.989073	0.961322	0.989073	0.961322	0.961322	0.961322	0.989073	0.961322	0.961322	0.961322	0.989073	0.989073	0.317169	0.989073	0.989073	0.989073	0.989073	0.961322	0.989073	0.961322	0.989073	0.989073	0.961322	0.989073	0.961322	0.989073	0.989073	0.989073	0.961322	0.961322	0.989073	0.961322	0.989073	0.989073	0.989073	0.961322	0.961322	0.579194	0.961322	0.961322	0.961322	0.89936	0.89936	0.9967	0.989073	0.961322	0.989073	0.961322	0.961322	0.989073	0.961322	0.989073	0.989073	0.989073	0.961322	0.989073	0.961322	0.989073	0.961322	0.989073	0.961322	0.989073	0.961322	0.989073	0.989073	0.989073	0.961322	0.89936	0.9967	0.949033	0.989073	0.989073	0.961322	0.989073	0.89936	0.961322	0.961322	0.9967	0.989073	0.989073	0.961322	0.989073	0.961322	0.989073	0.989073	0.961322	0.989073	0.961322	0.989073	0.961322	0.989073	0.989073	0.989073	0.989073	0.989073	0.989073	0.961322	0.989073	0.89936	0.989073	0.989073	0.989073	0.989073	0.89936	0.989073	0.961322	0.989073	0.961322	0.989073	0.989073	0.961322	0.989073	0.989073	0.989073	0.989073	0.961322	0.961322	0.961322	0.989073	0.0775021	0.989073	0.989073	0.989073	0.989073	0.961322	0.961322	0.989073	0.989073	0.961322	0.989073	0.9967	0.989073	0.961322	0.989073	0.961322	0.989073	0.989073	0.989073	0.989073	0.989073	1	0.989073	0.989073	0.492268	0.989073	0.961322	0.989073	0.989073	0.989073	0.989073	0.989073	0.989073	0.989073	0.961322	0.989073	0.579194	0.961322	0.989073	0.961322	0.961322	0.9967	0.961322
	EGR	DNase	observed_mutation_count	11	10	15	10	14	10	14	5	9	9	13	12	10	5	13	9	18	7	9	13	15	10	16	12	10	13	18	10	14	14	11	13	12	4	14	14	9	13	14	11	13	15	8	12	15	9	9	15	9	17	13	9	19	11	15	18	12	21	17	21	15	19	13	10	11	9	13	19	14	15	11	16	16	11	13	22	11	10	18	18	15	20	14	12	17	12	11	11	10	11	8	14	17	15	17	17	13	16	13	17	11	16	24	33	19	16	18	15	15	10	17	14	28	17	20	13	14	16	12	10	13	7	11	9	14	12	14	6	6	12	15	11	14	21	15	15	13	17	15	15	17	17	14	12	7	15	16	11	13	12	13	13	7	8	11	14	12	15	26	21	16	13	16	12	14	13	13	13	10	14	12	13	12	19	11	8	6	10	6	12	10	8	7	19	13	9	9	18	10	17	6	12	11	17	12	10	19	14	12	11	15
			expected_mutation_count	12.6228	12.635	12.6163	12.6559	12.661	12.6658	12.7116	12.6726	12.631	12.6782	12.6892	12.6445	12.6947	12.702	12.6613	12.706	12.7299	12.6876	12.752	12.7349	12.7031	12.7466	12.759	12.7215	12.7661	12.73	12.7265	12.7657	12.7401	12.7214	12.8083	12.7613	12.7349	12.7979	12.7889	12.7576	12.827	12.8141	12.7797	12.8416	12.8667	12.8328	12.8661	12.8229	12.8187	12.8811	12.8938	12.8868	12.8797	12.8512	12.8449	12.8995	12.9085	12.8578	12.9304	12.9107	12.8974	12.8764	12.8573	12.8591	12.9763	12.913	12.8553	12.9384	12.9959	12.8947	12.9529	12.9336	12.9192	12.9731	12.9823	12.9172	12.9651	12.9571	12.9135	13.0008	13.0581	12.9199	12.9955	13.0035	12.9911	13.01	13.0435	12.9331	13.1802	13.2275	13.1748	13.195	13.2309	12.9994	13.5231	13.6329	12.9771	13.0345	12.7346	12.3731	21.7147	20.3354	12.8083	14.1758	14.157	12.8367	20.8485	19.017	14.8436	13.7716	13.0223	12.8203	13.5158	13.3684	13.1498	13.2448	13.2165	13.0027	13.1289	13.0528	13.0176	13.0584	13.0409	12.8931	12.9905	12.9604	12.9217	12.9809	13.0119	12.9139	12.9972	12.9631	12.9074	12.962	12.9768	12.9136	12.9798	12.9578	12.9046	12.9303	12.9528	12.8947	12.9338	12.9346	12.898	12.8731	12.9	12.8724	12.9002	12.8505	12.8623	12.9096	12.8969	12.8192	12.8441	12.8643	12.8116	12.806	12.8019	12.7739	12.8328	12.8084	12.7648	12.8095	12.8561	12.7993	12.8209	12.8488	12.8146	12.8067	12.8256	12.7504	12.803	12.7604	12.7635	12.7894	12.7506	12.7164	12.7742	12.7387	12.7242	12.7529	12.7904	12.6906	12.7421	12.7286	12.7354	12.7356	12.743	12.6765	12.6832	12.6897	12.6803	12.6929	12.714	12.6676	12.6457	12.6649	12.6486	12.6575	12.7146	12.6439	12.6659	12.7081	12.6457
			standard_deviation	3.55263	3.55435	3.55172	3.55728	3.558	3.55867	3.56511	3.55963	3.55379	3.56042	3.56196	3.55568	3.56273	3.56376	3.55804	3.56432	3.56766	3.56174	3.57076	3.56836	3.56391	3.57	3.57175	3.56649	3.57273	3.56768	3.56719	3.57269	3.5691	3.56647	3.57864	3.57207	3.56837	3.57718	3.57592	3.57155	3.58124	3.57944	3.57463	3.58328	3.58678	3.58206	3.5867	3.58067	3.58008	3.58879	3.59056	3.58958	3.58859	3.58462	3.58375	3.59135	3.5926	3.58555	3.59565	3.5929	3.59106	3.58813	3.58547	3.58573	3.60203	3.59323	3.58519	3.59677	3.60475	3.59069	3.59878	3.59609	3.59409	3.60157	3.60286	3.59382	3.60047	3.59936	3.5933	3.60542	3.61336	3.59419	3.60469	3.60579	3.60408	3.6067	3.61134	3.59603	3.63021	3.63672	3.62947	3.63224	3.63718	3.60524	3.67712	3.69202	3.60214	3.6101	3.56835	3.51737	4.65942	4.50905	3.57869	3.76486	3.76235	3.58264	4.56554	4.36044	3.85249	3.71074	3.6084	3.58031	3.67613	3.65603	3.62602	3.6391	3.6352	3.60569	3.62314	3.61262	3.60775	3.6134	3.61098	3.59047	3.60399	3.59982	3.59443	3.60266	3.60696	3.59335	3.60492	3.60019	3.59245	3.60004	3.60209	3.59331	3.60251	3.59946	3.59207	3.59564	3.59876	3.59068	3.59613	3.59623	3.59114	3.58767	3.59142	3.58757	3.59145	3.58452	3.58618	3.59276	3.59099	3.58016	3.58362	3.58645	3.57909	3.57831	3.57774	3.57382	3.58206	3.57865	3.57255	3.5788	3.5853	3.57737	3.58039	3.58428	3.57952	3.5784	3.58105	3.57054	3.5779	3.57194	3.57238	3.57599	3.57057	3.56578	3.57387	3.5689	3.56687	3.57089	3.57614	3.56216	3.56937	3.56748	3.56844	3.56846	3.56951	3.56018	3.56111	3.56202	3.56072	3.56247	3.56544	3.55893	3.55585	3.55854	3.55626	3.55751	3.56552	3.5556	3.55868	3.56461	3.55585
			q-value	0.991598	0.991598	0.970936	0.991598	0.970936	0.991598	0.970936	0.998977	0.991598	0.991598	0.970936	0.991598	0.991598	0.998977	0.970936	0.991598	0.968348	0.998977	0.991598	0.970936	0.970936	0.991598	0.970936	0.991598	0.991598	0.970936	0.968348	0.991598	0.970936	0.970936	0.991598	0.970936	0.991598	0.998977	0.970936	0.970936	0.991598	0.970936	0.970936	0.991598	0.970936	0.970936	0.998977	0.991598	0.970936	0.991598	0.991598	0.970936	0.991598	0.968348	0.970936	0.991598	0.861922	0.991598	0.970936	0.968348	0.991598	0.629133	0.968348	0.629133	0.970936	0.861922	0.970936	0.991598	0.991598	0.991598	0.970936	0.861922	0.970936	0.970936	0.991598	0.970936	0.970936	0.991598	0.970936	0.629133	0.991598	0.991598	0.968348	0.968348	0.970936	0.861922	0.970936	0.991598	0.968348	0.991598	0.991598	0.991598	0.991598	0.991598	0.998977	0.970936	0.968348	0.970936	0.968348	0.968348	0.998977	0.991598	0.970936	0.970936	0.991598	0.970936	0.970936	0.139944	0.968348	0.970936	0.968348	0.970936	0.970936	0.991598	0.968348	0.970936	0.0321346	0.968348	0.861922	0.974574	0.970936	0.970936	0.991598	0.991598	0.970936	0.998977	0.991598	0.991598	0.970936	0.991598	0.970936	0.998977	0.998977	0.991598	0.970936	0.991598	0.970936	0.629133	0.970936	0.970936	0.970936	0.968348	0.970936	0.970936	0.968348	0.968348	0.970936	0.991598	0.998977	0.970936	0.970936	0.991598	0.970936	0.991598	0.970936	0.970936	0.998977	0.998977	0.991598	0.970936	0.991598	0.970936	0.0564049	0.629133	0.970936	0.970936	0.970936	0.991598	0.970936	0.970936	0.970936	0.970936	0.991598	0.970936	0.991598	0.970936	0.991598	0.861922	0.991598	0.998977	0.998977	0.991598	0.998977	0.991598	0.991598	0.998977	0.998977	0.861922	0.970936	0.991598	0.991598	0.968348	0.991598	0.968348	0.998977	0.991598	0.991598	0.968348	0.991598	0.991598	0.861922	0.970936	0.991598	0.991598	0.970936
	ETS/1	DNase	observed_mutation_count	17	18	10	18	13	17	12	11	6	14	17	16	13	18	8	18	10	21	8	13	9	17	18	13	13	11	19	10	15	14	20	16	11	18	10	10	11	14	18	11	15	14	21	15	13	16	16	13	7	18	17	18	8	7	24	13	16	17	10	16	8	8	11	12	13	18	18	20	19	17	10	12	18	13	16	20	17	16	20	11	12	10	15	10	18	13	13	13	11	10	20	13	15	16	13	12	13	22	15	23	7	10	11	10	9	20	13	19	15	16	15	13	13	9	12	19	13	13	7	13	12	9	9	12	13	9	18	15	19	10	15	15	10	12	11	8	15	14	13	16	15	14	15	17	17	17	17	15	11	10	17	13	14	11	19	19	14	13	18	10	18	11	20	14	23	15	6	13	12	13	12	7	12	14	17	17	17	15	16	9	13	14	14	11	17	13	7	9	11	11	13	13	11	12	10	13	15	10	19	12	13
			expected_mutation_count	13.7684	13.7273	13.778	13.7945	13.758	13.7976	13.845	13.7733	13.7946	13.8269	13.7733	13.8181	13.8545	13.8044	13.8328	13.8612	13.8011	13.8055	13.8686	13.8166	13.8782	13.8901	13.825	13.8616	13.8959	13.84	13.8209	13.8744	13.8385	13.8369	13.891	13.8645	13.8652	13.9067	13.8844	13.9184	13.8918	13.8598	13.8845	13.9078	13.9068	13.8954	13.9075	13.8307	13.8555	13.952	13.8666	13.8971	13.9738	13.9017	13.9415	13.9882	13.8902	13.9143	13.9865	13.9339	13.962	14.0133	13.8979	13.9725	14.0242	13.877	13.9395	14.0494	13.9549	13.978	14.0128	13.9714	14.0219	14.0431	13.9745	14.0235	14.0281	13.9233	13.9925	14.0211	14	14.0571	14.0866	14.0089	14.0705	14.024	13.9039	13.9609	14.054	14.0365	14.1011	14.1152	14.1103	14.087	14.2271	14.3615	14.5382	14.2794	13.8368	14.5298	15.5796	19.8338	21.0027	16.8659	8.10714	10.3448	13.0537	14.1249	15.8587	14.9197	14.3816	13.7606	14.4014	14.7985	14.6373	14.189	14.0504	14.0287	14.121	14.1167	14.1148	14.0592	14.0317	14.0462	14.0649	14.0377	14.0376	14.0672	14.0066	14.035	14.0922	14.002	14.0493	14.116	14.0301	14.048	14.0521	13.9546	14.0074	14.0866	13.9776	14.0047	14.0435	13.9717	14.0013	14.0314	13.972	13.9716	14.0823	13.9604	13.9803	14.0758	13.9313	13.9654	14.0706	13.9617	13.9618	14.0046	13.9133	13.9467	13.99	13.9206	13.9481	14.0319	13.9134	13.9243	13.9556	13.9012	13.9174	13.9652	13.8759	13.9198	13.9172	13.838	13.8589	13.908	13.8496	13.885	13.9348	13.8371	13.8569	13.9079	13.8539	13.8624	13.8924	13.8394	13.8675	13.8945	13.7996	13.8017	13.8418	13.8526	13.8499	13.8472	13.7817	13.8439	13.8644	13.7534	13.8101	13.8875	13.7915	13.8036	13.8267	13.7391	13.7668
			standard_deviation	3.71036	3.70483	3.71165	3.71388	3.70897	3.7143	3.72067	3.71103	3.7139	3.71823	3.71103	3.71705	3.72195	3.71521	3.71903	3.72285	3.71476	3.71537	3.72385	3.71685	3.72512	3.72673	3.71798	3.7229	3.72751	3.72	3.71743	3.72461	3.7198	3.71958	3.72685	3.72329	3.72339	3.72895	3.72596	3.73051	3.72696	3.72266	3.72597	3.7291	3.72897	3.72744	3.72906	3.71876	3.72209	3.73501	3.72357	3.72766	3.73793	3.72828	3.73361	3.73987	3.72674	3.72997	3.73963	3.7326	3.73636	3.74321	3.72777	3.73776	3.74468	3.72497	3.73335	3.74803	3.7354	3.7385	3.74314	3.73761	3.74436	3.74719	3.73803	3.74457	3.74519	3.73118	3.74044	3.74425	3.74144	3.74906	3.75299	3.74263	3.75084	3.74465	3.72857	3.73622	3.74864	3.74632	3.75492	3.7568	3.75615	3.75305	3.77166	3.78943	3.81267	3.7786	3.71956	3.81158	3.94689	4.4531	4.5825	4.1066	2.84722	3.21619	3.61282	3.7581	3.98205	3.86237	3.79206	3.70932	3.7947	3.84664	3.82562	3.76661	3.74816	3.74528	3.75757	3.757	3.75674	3.74934	3.74567	3.7476	3.7501	3.74648	3.74646	3.7504	3.74231	3.74611	3.75374	3.7417	3.74802	3.75691	3.74546	3.74784	3.74839	3.73536	3.74243	3.75299	3.73845	3.74206	3.74725	3.73766	3.74161	3.74563	3.7377	3.73765	3.75242	3.73615	3.73881	3.75156	3.73224	3.73681	3.75086	3.73632	3.73633	3.74206	3.72983	3.73431	3.7401	3.73082	3.7345	3.74569	3.72985	3.73131	3.7355	3.72821	3.73039	3.73679	3.72482	3.7307	3.73036	3.71974	3.72254	3.72912	3.72129	3.72604	3.73271	3.71962	3.72226	3.72912	3.72187	3.72301	3.72703	3.71992	3.72369	3.72732	3.71456	3.71485	3.72024	3.72169	3.72132	3.72097	3.71216	3.72052	3.72327	3.70834	3.71598	3.72638	3.71348	3.7151	3.71821	3.70642	3.71015
			q-value	0.952928	0.952928	0.99351	0.952928	0.99351	0.952928	0.99351	0.99351	0.99351	0.99351	0.952928	0.99351	0.99351	0.952928	0.99351	0.952928	0.99351	0.952928	0.99351	0.99351	0.99351	0.952928	0.952928	0.99351	0.99351	0.99351	0.952928	0.99351	0.99351	0.99351	0.952928	0.99351	0.99351	0.952928	0.99351	0.99351	0.99351	0.99351	0.952928	0.99351	0.99351	0.99351	0.952928	0.99351	0.99351	0.99351	0.99351	0.99351	0.99351	0.952928	0.952928	0.952928	0.99351	0.99351	0.952928	0.99351	0.99351	0.952928	0.99351	0.99351	0.99351	0.99351	0.99351	0.99351	0.99351	0.952928	0.952928	0.952928	0.952928	0.952928	0.99351	0.99351	0.952928	0.99351	0.99351	0.952928	0.952928	0.99351	0.952928	0.99351	0.99351	0.99351	0.99351	0.99351	0.952928	0.99351	0.99351	0.99351	0.99351	0.99351	0.952928	0.99351	0.99351	0.99351	0.99351	0.99351	0.99351	0.99351	0.99351	0.952928	0.99351	0.99351	0.99351	0.99351	0.99351	0.952928	0.99351	0.952928	0.99351	0.99351	0.99351	0.99351	0.99351	0.99351	0.99351	0.952928	0.99351	0.99351	0.99351	0.99351	0.99351	0.99351	0.99351	0.99351	0.99351	0.99351	0.952928	0.99351	0.952928	0.99351	0.99351	0.99351	0.99351	0.99351	0.99351	0.99351	0.99351	0.99351	0.99351	0.99351	0.99351	0.99351	0.99351	0.952928	0.952928	0.952928	0.952928	0.99351	0.99351	0.99351	0.952928	0.99351	0.99351	0.99351	0.952928	0.952928	0.99351	0.99351	0.952928	0.99351	0.952928	0.99351	0.952928	0.99351	0.952928	0.99351	0.99351	0.99351	0.99351	0.99351	0.99351	0.99351	0.99351	0.99351	0.952928	0.952928	0.952928	0.99351	0.99351	0.99351	0.99351	0.99351	0.99351	0.99351	0.952928	0.99351	0.99351	0.99351	0.99351	0.99351	0.99351	0.99351	0.99351	0.99351	0.99351	0.99351	0.99351	0.99351	0.952928	0.99351	0.99351
	ETS/2	DNase	observed_mutation_count	29	41	45	37	40	38	33	44	35	35	29	41	41	41	43	41	37	38	42	32	35	31	35	39	34	33	33	35	27	41	44	35	36	40	33	35	40	34	33	42	24	29	25	53	37	25	30	39	30	33	36	24	33	39	31	44	28	35	41	39	38	26	33	30	39	36	48	34	37	35	40	40	31	49	39	35	46	29	37	33	52	26	28	43	34	41	29	31	35	28	45	45	36	30	38	36	40	37	26	35	32	30	33	35	47	46	41	37	46	44	40	43	33	38	35	54	33	31	29	35	24	26	24	30	33	25	26	40	28	36	30	33	36	33	37	35	32	38	29	33	46	43	31	39	40	36	39	45	32	33	38	36	39	35	33	35	47	36	32	42	25	46	31	34	30	36	37	28	26	24	32	42	29	30	32	39	36	36	33	47	36	31	40	38	42	36	33	36	26	35	29	36	40	30	31	25	40	38	34	33	36
			expected_mutation_count	35.2888	35.2873	35.2046	35.2997	35.3447	35.21	35.3125	35.3114	35.2424	35.272	35.3028	35.2435	35.3147	35.2751	35.2788	35.3588	35.3336	35.2564	35.3451	35.345	35.2764	35.35	35.3746	35.3419	35.3823	35.3513	35.29	35.3365	35.3617	35.3627	35.4279	35.4318	35.3835	35.4235	35.3536	35.3718	35.416	35.4324	35.354	35.4052	35.4187	35.4081	35.412	35.3912	35.3418	35.4163	35.4658	35.3914	35.4182	35.4835	35.4149	35.4658	35.4964	35.4416	35.5024	35.5206	35.4704	35.4881	35.5618	35.4289	35.5127	35.5334	35.4006	35.4943	35.5426	35.5108	35.536	35.5791	35.507	35.5932	35.5973	35.4985	35.6136	35.5817	35.4213	35.5443	35.6557	35.5558	35.6572	35.6929	35.5573	35.6569	35.6554	35.6244	35.7525	35.8814	35.727	35.9663	35.9809	35.8017	35.8733	36.2152	37.5421	37.8643	36.4061	36.5428	37.3117	39.2657	35.3576	40.6257	43.3541	24.0087	25.8581	35.2812	38.1528	39.3625	37.242	36.5836	36.9344	36.0507	35.7487	36.0796	36.2108	35.8868	35.9337	36.0815	36.0113	35.9774	35.8456	35.8319	35.8465	35.8426	35.7242	35.835	35.8721	35.7367	35.8152	35.8133	35.7018	35.8072	35.7729	35.7053	35.8333	35.8082	35.6832	35.7856	35.822	35.7065	35.7764	35.817	35.7654	35.7934	35.775	35.7382	35.7797	35.8135	35.6728	35.7258	35.8035	35.6149	35.6487	35.7952	35.7168	35.714	35.6681	35.6028	35.7094	35.6773	35.567	35.6141	35.7202	35.6119	35.6124	35.6235	35.5722	35.671	35.6363	35.5572	35.5457	35.5887	35.5165	35.584	35.6169	35.4877	35.5719	35.5788	35.4193	35.4921	35.5368	35.4808	35.4387	35.4934	35.4508	35.5018	35.5263	35.3891	35.4495	35.5207	35.4685	35.4197	35.3997	35.3835	35.4716	35.4087	35.3612	35.4165	35.4173	35.3581	35.4251	35.4343	35.3069
			standard_deviation	5.94011	5.93998	5.93302	5.94102	5.94481	5.93347	5.9421	5.94201	5.9362	5.93869	5.94128	5.9363	5.94229	5.93896	5.93927	5.946	5.94388	5.93738	5.94484	5.94483	5.93907	5.94526	5.94732	5.94458	5.94797	5.94536	5.94021	5.94412	5.94624	5.94632	5.9518	5.95213	5.94807	5.95143	5.94556	5.94709	5.9508	5.95218	5.94559	5.9499	5.95103	5.95014	5.95047	5.94872	5.94457	5.95082	5.95498	5.94873	5.95099	5.95647	5.95071	5.95499	5.95755	5.95295	5.95805	5.95959	5.95538	5.95685	5.96304	5.95189	5.95892	5.96065	5.94951	5.95738	5.96143	5.95876	5.96088	5.96449	5.95845	5.96567	5.96601	5.95773	5.96738	5.96471	5.95125	5.96158	5.9709	5.96254	5.97104	5.97403	5.96267	5.97101	5.97089	5.96829	5.97901	5.98978	5.97687	5.99686	5.99808	5.98312	5.9891	6.01756	6.1268	6.15305	6.03341	6.04473	6.10802	6.26588	5.94584	6.37348	6.58407	4.89971	5.08489	5.93952	6.17644	6.27357	6.10229	6.0481	6.07702	6.00389	5.97869	6.00629	6.01721	5.99022	5.99414	6.00645	6.0006	5.99778	5.98678	5.98565	5.98686	5.98654	5.97664	5.9859	5.98899	5.97768	5.98424	5.98408	5.97476	5.98358	5.98071	5.97506	5.98576	5.98366	5.97321	5.98177	5.98481	5.97516	5.981	5.9844	5.98009	5.98242	5.98089	5.97781	5.98128	5.98411	5.97234	5.97677	5.98327	5.96749	5.97032	5.98257	5.97602	5.97579	5.97195	5.96648	5.9754	5.97271	5.96347	5.96742	5.9763	5.96724	5.96728	5.96821	5.96391	5.97218	5.96928	5.96265	5.96169	5.9653	5.95924	5.9649	5.96766	5.95682	5.96389	5.96447	5.95108	5.95719	5.96094	5.95625	5.95271	5.9573	5.95373	5.95801	5.96006	5.94854	5.95361	5.95959	5.95521	5.95112	5.94943	5.94807	5.95547	5.95019	5.94619	5.95084	5.95091	5.94594	5.95157	5.95234	5.94163
			q-value	0.984716	0.984716	0.984716	0.984716	0.984716	0.984716	0.984716	0.984716	0.984716	0.984716	0.984716	0.984716	0.984716	0.984716	0.984716	0.984716	0.984716	0.984716	0.984716	0.984716	0.984716	0.984716	0.984716	0.984716	0.984716	0.984716	0.984716	0.984716	0.984716	0.984716	0.984716	0.984716	0.984716	0.984716	0.984716	0.984716	0.984716	0.984716	0.984716	0.984716	0.984716	0.984716	0.984716	0.332919	0.984716	0.984716	0.984716	0.984716	0.984716	0.984716	0.984716	0.984716	0.984716	0.984716	0.984716	0.984716	0.984716	0.984716	0.984716	0.984716	0.984716	0.984716	0.984716	0.984716	0.984716	0.984716	0.984716	0.984716	0.984716	0.984716	0.984716	0.984716	0.984716	0.960017	0.984716	0.984716	0.984716	0.984716	0.984716	0.984716	0.380023	0.984716	0.984716	0.984716	0.984716	0.984716	0.984716	0.984716	0.984716	0.984716	0.984716	0.984716	0.984716	0.984716	0.984716	0.984716	0.984716	0.984716	0.984716	0.984716	0.984716	0.984716	0.984716	0.984716	0.984716	0.984716	0.984716	0.984716	0.984716	0.984716	0.984716	0.984716	0.984716	0.984716	0.984716	0.332919	0.984716	0.984716	0.984716	0.984716	0.984716	0.984716	0.984716	0.984716	0.984716	0.984716	0.984716	0.984716	0.984716	0.984716	0.984716	0.984716	0.984716	0.984716	0.984716	0.984716	0.984716	0.984716	0.984716	0.984716	0.984716	0.984716	0.984716	0.984716	0.984716	0.984716	0.984716	0.984716	0.984716	0.984716	0.984716	0.984716	0.984716	0.984716	0.984716	0.984716	0.984716	0.984716	0.984716	0.984716	0.984716	0.984716	0.984716	0.984716	0.984716	0.984716	0.984716	0.984716	0.984716	0.984716	0.984716	0.984716	0.984716	0.984716	0.984716	0.984716	0.984716	0.984716	0.984716	0.984716	0.984716	0.984716	0.984716	0.984716	0.984716	0.984716	0.984716	0.984716	0.984716	0.984716	0.984716	0.984716	0.984716	0.984716	0.984716	0.984716	0.984716	0.984716	0.984716	0.984716	0.984716
	EVI1/MECOM	DNase	observed_mutation_count	1	3	0	1	2	0	2	0	1	0	3	3	0	0	1	1	0	1	1	2	0	2	1	1	1	0	1	0	1	0	0	0	2	1	0	1	1	1	2	0	0	3	0	1	0	0	2	1	0	1	1	1	1	1	1	0	1	0	1	1	0	0	0	0	0	0	1	0	0	0	4	1	0	0	0	3	0	0	0	1	0	1	1	1	1	2	1	0	0	2	0	2	1	1	0	1	1	1	0	0	1	0	2	0	1	0	1	0	0	0	0	3	1	1	0	1	1	3	2	2	0	0	3	0	3	0	1	2	1	1	0	0	1	1	1	1	0	0	0	1	1	4	0	0	0	0	0	2	1	0	2	1	3	0	0	2	1	1	1	0	1	0	0	0	1	2	0	3	0	0	4	0	0	1	1	3	0	1	3	1	1	1	0	0	0	0	1	2	0	0	0	0	1	1	1	2	1	1	1	0	0
			expected_mutation_count	0.804548	0.801497	0.801635	0.807137	0.807242	0.803986	0.798798	0.807615	0.799392	0.798956	0.800953	0.805278	0.802972	0.804557	0.803536	0.802899	0.800685	0.803477	0.8114	0.804205	0.795667	0.793709	0.799457	0.79892	0.798472	0.799974	0.801567	0.800613	0.803982	0.808579	0.810426	0.807754	0.801978	0.798287	0.799632	0.801336	0.79286	0.792348	0.798711	0.797497	0.793614	0.786549	0.795922	0.796332	0.788852	0.788544	0.789763	0.791348	0.799459	0.79295	0.798004	0.796408	0.79582	0.789844	0.786741	0.790477	0.785766	0.793567	0.796062	0.792329	0.790682	0.793019	0.793589	0.79787	0.78713	0.791815	0.793431	0.792991	0.787922	0.795467	0.789399	0.788468	0.782676	0.788229	0.787792	0.791157	0.787741	0.794598	0.790949	0.78735	0.787535	0.782476	0.78131	0.786163	0.781508	0.787825	0.777854	0.782413	0.784262	0.791641	0.786938	0.780713	0.781058	0.763754	0.667191	1.25256	0.588145	0.743236	0.453757	0.673524	1.31811	0.562494	0.713282	0.508154	0.682361	0.84934	0.72335	0.81048	0.759258	0.791449	0.791535	0.786399	0.79099	0.786257	0.790893	0.792003	0.794365	0.79947	0.798629	0.804838	0.803374	0.789635	0.788018	0.793092	0.799949	0.796547	0.795476	0.804607	0.80151	0.800725	0.798147	0.798574	0.79389	0.797669	0.799447	0.798518	0.798323	0.800545	0.80038	0.801245	0.805077	0.798226	0.798961	0.802262	0.799759	0.798056	0.796949	0.798808	0.794164	0.799593	0.80521	0.799014	0.800896	0.799574	0.798488	0.798054	0.796562	0.798582	0.796781	0.798462	0.800128	0.804021	0.803814	0.802632	0.800579	0.80101	0.795663	0.810406	0.798359	0.811581	0.802652	0.80021	0.799547	0.800578	0.80845	0.802091	0.800615	0.80856	0.802581	0.798943	0.806725	0.812045	0.805115	0.803315	0.795737	0.799809	0.803513	0.809212	0.809603	0.810269	0.808908	0.802826	0.809331	0.803585	0.810388	0.809552	0.797863	0.805393	0.809399	0.808898	0.809219
			standard_deviation	0.896926	0.895223	0.8953	0.898367	0.898425	0.896612	0.893715	0.898633	0.894047	0.893803	0.894919	0.897332	0.896047	0.896931	0.896361	0.896006	0.894769	0.896328	0.900735	0.896734	0.891962	0.890864	0.894084	0.893783	0.893533	0.894372	0.895262	0.894729	0.89661	0.899169	0.900195	0.89871	0.895492	0.893429	0.894181	0.895134	0.890388	0.8901	0.893666	0.892987	0.890811	0.886838	0.892105	0.892335	0.888135	0.887961	0.888648	0.889538	0.894085	0.890438	0.89327	0.892377	0.892048	0.888693	0.886946	0.889049	0.886396	0.890785	0.892183	0.890089	0.889163	0.890477	0.890797	0.893196	0.887165	0.889801	0.890708	0.890461	0.887611	0.89185	0.888442	0.887919	0.884651	0.887784	0.887537	0.889431	0.887509	0.891363	0.889313	0.887288	0.887393	0.884538	0.883879	0.88662	0.883992	0.887556	0.881922	0.884502	0.885547	0.889702	0.887057	0.883541	0.883736	0.873892	0.816789	1.11911	0.766887	0.862079	0.673599	0.820661	1.14802	0.749978	0.844532	0.71283	0.826022	0.921555	0.850465	0.900225	0.871316	0.889595	0.889643	0.886753	0.889337	0.886672	0.889282	0.889906	0.891232	0.894091	0.89362	0.897087	0.896271	0.888575	0.887665	0.890518	0.894358	0.892456	0.891855	0.896958	0.89523	0.894792	0.893351	0.89359	0.890965	0.893083	0.894077	0.893558	0.89345	0.894692	0.894599	0.895083	0.89722	0.893395	0.893806	0.89565	0.894252	0.8933	0.89268	0.89372	0.891119	0.89416	0.897294	0.893836	0.894887	0.894149	0.893542	0.893299	0.892464	0.893594	0.892586	0.893527	0.894459	0.896632	0.896516	0.895857	0.894711	0.894951	0.89196	0.900184	0.893469	0.900836	0.895868	0.894505	0.894134	0.89471	0.899098	0.895555	0.89473	0.899159	0.895829	0.893796	0.898138	0.901094	0.897241	0.896238	0.892001	0.89428	0.896349	0.899521	0.899738	0.900108	0.899352	0.895965	0.899587	0.896388	0.900174	0.899709	0.893192	0.897396	0.899625	0.899346	0.899525
			q-value	0.957996	0.782282	0.957996	0.957996	0.957996	0.957996	0.957996	0.957996	0.957996	0.957996	0.782282	0.782282	0.957996	0.957996	0.957996	0.957996	0.957996	0.957996	0.957996	0.957996	0.957996	0.957996	0.957996	0.957996	0.957996	0.957996	0.957996	0.957996	0.957996	0.957996	0.957996	0.957996	0.957996	0.957996	0.957996	0.957996	0.957996	0.957996	0.957996	0.957996	0.957996	0.782282	0.957996	0.957996	0.957996	0.957996	0.957996	0.957996	0.957996	0.957996	0.957996	0.957996	0.957996	0.957996	0.957996	0.957996	0.957996	0.957996	0.957996	0.957996	0.957996	0.957996	0.957996	0.957996	0.957996	0.957996	0.957996	0.957996	0.957996	0.957996	0.518406	0.957996	0.957996	0.957996	0.957996	0.782282	0.957996	0.957996	0.957996	0.957996	0.957996	0.957996	0.957996	0.957996	0.957996	0.957996	0.957996	0.957996	0.957996	0.957996	0.957996	0.957996	0.957996	0.957996	0.957996	0.957996	0.957996	0.957996	0.957996	0.957996	0.957996	0.957996	0.957996	0.957996	0.957996	0.957996	0.957996	0.957996	0.957996	0.957996	0.957996	0.782282	0.957996	0.957996	0.957996	0.957996	0.957996	0.782282	0.957996	0.957996	0.957996	0.957996	0.782282	0.957996	0.782282	0.957996	0.957996	0.957996	0.957996	0.957996	0.957996	0.957996	0.957996	0.957996	0.957996	0.957996	0.957996	0.957996	0.957996	0.957996	0.957996	0.518406	0.957996	0.957996	0.957996	0.957996	0.957996	0.957996	0.957996	0.957996	0.957996	0.957996	0.782282	0.957996	0.957996	0.957996	0.957996	0.957996	0.957996	0.957996	0.957996	0.957996	0.957996	0.957996	0.957996	0.957996	0.957996	0.782282	0.957996	0.957996	0.518406	0.957996	0.957996	0.957996	0.957996	0.782282	0.957996	0.957996	0.782282	0.957996	0.957996	0.957996	0.957996	0.957996	0.957996	0.957996	0.957996	0.957996	0.957996	0.957996	0.957996	0.957996	0.957996	0.957996	0.957996	0.957996	0.957996	0.957996	0.957996	0.957996	0.957996
	EWSR1/FLI1	DNase	observed_mutation_count	5	3	0	0	3	0	2	0	2	1	0	0	2	1	1	1	2	3	2	2	5	3	1	4	3	1	3	2	0	1	4	3	3	2	6	3	6	2	2	1	4	1	2	1	3	0	3	0	2	1	1	2	1	1	1	1	2	1	4	2	4	2	6	4	2	1	4	1	3	1	2	5	7	2	3	2	3	2	3	4	1	2	0	3	5	3	1	2	2	4	0	2	5	4	2	2	4	3	1	2	4	2	1	2	3	5	2	3	3	4	1	3	3	1	4	1	1	1	1	4	1	0	1	1	2	1	4	0	1	1	3	2	1	0	2	2	2	1	3	6	4	1	5	1	3	1	3	2	4	3	3	4	3	0	1	2	2	1	3	1	4	7	3	0	4	1	3	4	3	0	1	0	7	1	1	3	4	1	2	2	5	1	2	0	4	3	2	2	4	4	2	0	4	6	3	2	2	4	8	5	1
			expected_mutation_count	2.33309	2.33227	2.3309	2.33385	2.33808	2.32762	2.323	2.33681	2.33283	2.33809	2.33231	2.33002	2.326	2.32564	2.32438	2.33847	2.32761	2.32607	2.33289	2.31637	2.32616	2.33098	2.33171	2.32995	2.32757	2.32453	2.31992	2.31477	2.31976	2.32209	2.32694	2.33154	2.33901	2.32791	2.3065	2.31296	2.33013	2.30624	2.31366	2.32457	2.34425	2.32971	2.33452	2.32358	2.33276	2.32074	2.33218	2.33371	2.34718	2.33258	2.32103	2.3266	2.33733	2.34188	2.31453	2.30711	2.33444	2.33884	2.32078	2.32509	2.35056	2.34213	2.31538	2.33014	2.32125	2.33345	2.30624	2.3105	2.33428	2.34486	2.31221	2.32162	2.35146	2.36646	2.31528	2.33369	2.34386	2.35918	2.31328	2.31592	2.36219	2.39163	2.31421	2.32122	2.3794	2.40382	2.32695	2.30829	2.37854	2.4294	2.34748	2.32372	2.73164	2.72795	1.84877	1.93236	2.5428	2.71899	1.87504	1.96467	2.48665	2.79089	1.92915	1.8464	2.45819	2.79261	1.8184	1.97247	2.42808	2.60925	2.28091	2.31805	2.39479	2.43642	2.3437	2.34813	2.38477	2.41193	2.34865	2.33441	2.37584	2.38552	2.33523	2.33561	2.36258	2.37092	2.33086	2.33528	2.35515	2.36359	2.3338	2.33666	2.36482	2.36821	2.34196	2.34736	2.35234	2.3587	2.35639	2.35683	2.36869	2.35715	2.33341	2.34617	2.36246	2.35848	2.34078	2.35032	2.36157	2.36669	2.34569	2.32027	2.33779	2.36363	2.32493	2.31827	2.34155	2.3468	2.33019	2.32533	2.32958	2.35299	2.33807	2.33208	2.34107	2.35832	2.33916	2.33837	2.34572	2.33616	2.32885	2.34491	2.34798	2.34119	2.33483	2.34201	2.34502	2.35734	2.33285	2.3469	2.36369	2.33289	2.33615	2.34758	2.34981	2.33911	2.34441	2.33015	2.32849	2.33567	2.34167	2.34313	2.33725	2.32794	2.32629	2.34035	2.34116	2.33309	2.3326	2.3405	2.35046
			standard_deviation	1.52736	1.5271	1.52665	1.52762	1.529	1.52558	1.52406	1.52858	1.52728	1.529	1.52711	1.52636	1.52504	1.52493	1.52451	1.52913	1.52557	1.52507	1.5273	1.52188	1.52509	1.52667	1.52691	1.52634	1.52556	1.52456	1.52305	1.52136	1.523	1.52376	1.52535	1.52686	1.5293	1.52567	1.51864	1.52076	1.52639	1.51855	1.52099	1.52457	1.53101	1.52626	1.52783	1.52425	1.52726	1.52332	1.52707	1.52757	1.53197	1.5272	1.52341	1.52524	1.52875	1.53024	1.52128	1.51884	1.52781	1.52925	1.52333	1.52475	1.53307	1.53032	1.52156	1.5264	1.52348	1.52748	1.51855	1.51995	1.52775	1.53122	1.52052	1.52361	1.53337	1.53825	1.52153	1.52756	1.53089	1.53588	1.52087	1.52174	1.53686	1.54641	1.52117	1.52348	1.54245	1.55034	1.52536	1.51923	1.54217	1.55857	1.53207	1.52429	1.65268	1.65157	1.35964	1.39004	1.59454	1.64886	1.36927	1.40161	1.57684	1.67051	1.38888	1.35877	1.56779	1.67103	1.34843	1.40438	1.55816	1.61524	1.5102	1.52244	1.54743	1.56082	1.53083	1.53228	1.54419	1.55296	1.53245	1.5278	1.54129	1.54443	1.52807	1.52819	1.53699	1.5397	1.52663	1.52808	1.53457	1.53732	1.5276	1.52853	1.53772	1.53882	1.53027	1.53203	1.53365	1.53573	1.53497	1.53512	1.53897	1.53522	1.52747	1.53164	1.53695	1.53565	1.52988	1.53299	1.53666	1.53832	1.53148	1.52316	1.5289	1.53733	1.52469	1.52251	1.53013	1.53185	1.52642	1.52482	1.52622	1.53386	1.529	1.52703	1.52998	1.5356	1.52935	1.52909	1.53149	1.52837	1.52598	1.53123	1.53223	1.53001	1.52794	1.53028	1.53126	1.53528	1.52728	1.53188	1.53735	1.5273	1.52837	1.5321	1.53283	1.52934	1.53106	1.5264	1.52586	1.52821	1.53017	1.53065	1.52872	1.52568	1.52514	1.52974	1.53	1.52736	1.5272	1.52979	1.53304
			q-value	0.987859	0.987859	0.987859	0.987859	0.987859	0.987859	0.987859	0.987859	0.987859	0.987859	0.987859	0.987859	0.987859	0.987859	0.987859	0.987859	0.987859	0.987859	0.987859	0.987859	0.987859	0.987859	0.987859	0.987859	0.987859	0.987859	0.987859	0.987859	0.987859	0.987859	0.987859	0.987859	0.987859	0.987859	0.832957	0.987859	0.832957	0.987859	0.987859	0.987859	0.987859	0.987859	0.987859	0.987859	0.987859	0.987859	0.987859	0.987859	0.987859	0.987859	0.987859	0.987859	0.987859	0.987859	0.987859	0.987859	0.987859	0.987859	0.987859	0.987859	0.987859	0.987859	0.832957	0.987859	0.987859	0.987859	0.987859	0.987859	0.987859	0.987859	0.987859	0.987859	0.527728	0.987859	0.987859	0.987859	0.987859	0.987859	0.987859	0.987859	0.987859	0.987859	0.987859	0.987859	0.987859	0.987859	0.987859	0.987859	0.987859	0.987859	0.987859	0.987859	0.987859	0.987859	0.987859	0.987859	0.987859	0.987859	0.987859	0.987859	0.987859	0.987859	0.987859	0.987859	0.987859	0.987859	0.987859	0.987859	0.987859	0.987859	0.987859	0.987859	0.987859	0.987859	0.987859	0.987859	0.987859	0.987859	0.987859	0.987859	0.987859	0.987859	0.987859	0.987859	0.987859	0.987859	0.987859	0.987859	0.987859	0.987859	0.987859	0.987859	0.987859	0.987859	0.987859	0.987859	0.987859	0.987859	0.987859	0.832957	0.987859	0.987859	0.987859	0.987859	0.987859	0.987859	0.987859	0.987859	0.987859	0.987859	0.987859	0.987859	0.987859	0.987859	0.987859	0.987859	0.987859	0.987859	0.987859	0.987859	0.987859	0.527728	0.987859	0.987859	0.987859	0.987859	0.987859	0.987859	0.987859	0.987859	0.987859	0.987859	0.527728	0.987859	0.987859	0.987859	0.987859	0.987859	0.987859	0.987859	0.987859	0.987859	0.987859	0.987859	0.987859	0.987859	0.987859	0.987859	0.987859	0.987859	0.987859	0.987859	0.987859	0.832957	0.987859	0.987859	0.987859	0.987859	0.370428	0.987859	0.987859
	Ebox/CACCTG	DNase	observed_mutation_count	21	16	23	21	15	19	11	23	14	20	10	18	13	11	22	11	16	21	9	15	14	15	24	15	16	13	23	17	11	13	17	8	16	25	25	15	25	16	14	13	16	21	17	19	21	20	16	14	18	30	18	13	19	15	16	25	24	13	17	23	21	27	15	17	18	18	22	21	14	19	27	14	21	17	18	16	25	19	16	20	16	16	23	16	16	22	14	23	16	18	28	20	15	20	19	22	23	23	21	12	15	14	9	15	23	17	12	16	18	10	20	20	19	18	24	23	15	20	15	21	14	22	23	14	18	11	19	26	21	14	19	21	18	16	21	18	9	19	13	20	27	25	13	18	10	20	16	22	21	6	18	14	23	26	16	13	15	10	21	13	21	10	16	26	27	19	19	18	22	14	17	18	20	13	13	17	15	19	21	14	22	11	16	18	16	12	16	23	18	17	24	19	19	17	21	22	14	15	20	19	18
			expected_mutation_count	17.4836	17.5316	17.508	17.4596	17.558	17.582	17.4688	17.5149	17.5937	17.5435	17.5621	17.5577	17.564	17.6303	17.6014	17.5399	17.5591	17.5741	17.5096	17.6174	17.6015	17.5551	17.6041	17.6202	17.5435	17.5626	17.6429	17.5501	17.5994	17.6411	17.5709	17.6706	17.7073	17.5963	17.6478	17.6815	17.6243	17.7111	17.7036	17.6258	17.7059	17.6844	17.627	17.6839	17.7567	17.6599	17.6874	17.7317	17.7142	17.7663	17.7772	17.6783	17.7724	17.7776	17.7326	17.7586	17.7539	17.6914	17.8153	17.828	17.7112	17.7661	17.7906	17.6944	17.8504	17.8112	17.7396	17.7797	17.7642	17.7394	17.8238	17.8338	17.7735	17.8294	17.7967	17.7828	17.8942	17.8396	17.752	17.8477	17.8883	17.8109	17.9732	17.9259	17.9474	17.9923	18.0421	17.8997	17.9827	18.0553	17.8696	18.0211	18.0572	17.9761	17.8425	17.8615	19.4762	19.0588	18.4867	12.8232	18.9517	17.8983	10.5206	19.3842	18.72	18.0075	18.0416	17.9699	18.0764	17.9805	17.9976	17.8241	17.9428	17.9461	17.7873	17.9193	17.8937	17.799	17.8253	17.8355	17.7626	17.843	17.8097	17.7609	17.7683	17.8055	17.7599	17.8193	17.7507	17.7338	17.7899	17.8401	17.6842	17.776	17.7914	17.702	17.7741	17.8082	17.6846	17.7394	17.7863	17.7037	17.775	17.7799	17.6735	17.7756	17.7354	17.6958	17.756	17.7126	17.6562	17.6936	17.7201	17.6356	17.6391	17.635	17.6081	17.6548	17.6347	17.639	17.6412	17.6611	17.5874	17.6411	17.6264	17.5482	17.6063	17.6057	17.5664	17.5705	17.5978	17.5949	17.6261	17.5943	17.5209	17.6169	17.6027	17.5286	17.5936	17.5802	17.5116	17.5591	17.5975	17.4846	17.584	17.5557	17.5108	17.5876	17.5918	17.5058	17.5512	17.5064	17.4715	17.5113	17.5382	17.4316	17.4488	17.4836	17.3908	17.4366	17.4522
			standard_deviation	4.18112	4.18685	4.18404	4.17825	4.19001	4.19287	4.17935	4.18486	4.19426	4.18828	4.1905	4.18997	4.19072	4.19861	4.19517	4.18784	4.19014	4.19193	4.18422	4.19708	4.19519	4.18966	4.19549	4.19742	4.18828	4.19055	4.20012	4.18906	4.19494	4.19991	4.19155	4.20341	4.20778	4.19456	4.2007	4.20471	4.19791	4.20823	4.20734	4.19808	4.20761	4.20506	4.19822	4.205	4.21364	4.20214	4.20542	4.21067	4.2086	4.21478	4.21608	4.20433	4.2155	4.21612	4.21079	4.21387	4.21331	4.20589	4.22059	4.22209	4.20824	4.21475	4.21766	4.20625	4.22475	4.2201	4.21161	4.21637	4.21453	4.21159	4.2216	4.22277	4.21563	4.22226	4.21839	4.21674	4.22992	4.22346	4.21308	4.22442	4.22923	4.22007	4.23925	4.23367	4.2362	4.2415	4.24736	4.23058	4.24037	4.24892	4.22701	4.24489	4.24914	4.23959	4.22381	4.22606	4.41294	4.36542	4.29944	3.58083	4.35314	4.23043	3.24344	4.40255	4.32646	4.2433	4.2473	4.23886	4.2514	4.2401	4.24213	4.22163	4.23567	4.23605	4.21728	4.23288	4.22987	4.21865	4.22178	4.22298	4.21434	4.22387	4.21993	4.21414	4.21502	4.21943	4.21402	4.22106	4.21293	4.21092	4.21758	4.22353	4.20503	4.21593	4.21776	4.20715	4.2157	4.21974	4.20508	4.21159	4.21715	4.20734	4.21581	4.2164	4.20376	4.21589	4.21111	4.20641	4.21356	4.20841	4.2017	4.20615	4.2093	4.19925	4.19967	4.19918	4.19597	4.20153	4.19914	4.19965	4.19992	4.20228	4.19351	4.1999	4.19815	4.18883	4.19576	4.19569	4.191	4.19149	4.19475	4.1944	4.19812	4.19433	4.18557	4.19702	4.19533	4.1865	4.19425	4.19265	4.18446	4.19014	4.19471	4.18123	4.19311	4.18973	4.18436	4.19354	4.19403	4.18376	4.18919	4.18384	4.17967	4.18442	4.18764	4.17489	4.17696	4.18112	4.17001	4.17549	4.17736
			q-value	0.889361	0.981683	0.889361	0.889361	0.981683	0.981683	0.999885	0.889361	0.981683	0.981683	0.999885	0.981683	0.981683	0.999885	0.889361	0.999885	0.981683	0.889361	0.999885	0.981683	0.981683	0.981683	0.889361	0.981683	0.981683	0.981683	0.889361	0.981683	0.999885	0.981683	0.981683	0.999885	0.981683	0.882519	0.882519	0.981683	0.882519	0.981683	0.981683	0.981683	0.981683	0.889361	0.981683	0.981683	0.889361	0.981683	0.981683	0.981683	0.981683	0.873447	0.981683	0.981683	0.981683	0.981683	0.981683	0.882519	0.889361	0.981683	0.981683	0.889361	0.889361	0.873447	0.981683	0.981683	0.981683	0.981683	0.889361	0.889361	0.981683	0.981683	0.873447	0.981683	0.889361	0.981683	0.981683	0.981683	0.882519	0.981683	0.981683	0.981683	0.981683	0.981683	0.889361	0.981683	0.981683	0.889361	0.981683	0.889361	0.981683	0.981683	0.873447	0.981683	0.981683	0.981683	0.981683	0.889361	0.889361	0.889361	0.981683	0.981683	0.981683	0.981683	0.981683	0.981683	0.889361	0.981683	0.999885	0.981683	0.981683	0.999885	0.981683	0.981683	0.981683	0.981683	0.889361	0.889361	0.981683	0.981683	0.981683	0.889361	0.981683	0.889361	0.889361	0.981683	0.981683	0.999885	0.981683	0.882519	0.889361	0.981683	0.981683	0.889361	0.981683	0.981683	0.889361	0.981683	0.999885	0.981683	0.981683	0.981683	0.873447	0.882519	0.981683	0.981683	0.999885	0.981683	0.981683	0.889361	0.889361	0.999885	0.981683	0.981683	0.889361	0.882519	0.981683	0.981683	0.981683	0.999885	0.889361	0.981683	0.889361	0.999885	0.981683	0.882519	0.873447	0.981683	0.981683	0.981683	0.889361	0.981683	0.981683	0.981683	0.981683	0.981683	0.981683	0.981683	0.981683	0.981683	0.889361	0.981683	0.889361	0.999885	0.981683	0.981683	0.981683	0.999885	0.981683	0.889361	0.981683	0.981683	0.889361	0.981683	0.981683	0.981683	0.889361	0.889361	0.981683	0.981683	0.981683	0.981683	0.981683
	Ebox/CACGTG/1	DNase	observed_mutation_count	14	11	20	19	11	16	15	16	5	14	8	9	15	17	18	11	13	14	15	13	14	17	13	8	15	7	14	13	13	9	18	13	14	13	11	13	11	16	14	10	18	16	13	23	11	18	13	15	8	15	14	12	6	11	15	10	12	15	10	10	13	8	14	9	17	11	13	16	16	11	13	11	16	9	20	14	10	13	11	15	20	11	15	8	10	9	11	19	15	18	13	16	11	12	16	3	16	10	16	15	30	30	13	23	13	13	4	17	13	12	21	13	14	15	16	8	8	13	10	12	12	25	14	13	14	17	14	16	11	16	15	13	10	17	20	14	8	13	10	18	6	12	14	16	20	13	8	19	11	15	15	9	14	7	16	13	16	13	13	8	15	11	7	13	11	10	12	12	16	10	16	15	11	13	11	15	7	15	4	10	18	14	15	11	8	10	11	17	7	13	13	8	17	8	14	15	16	13	12	22	20
			expected_mutation_count	12.8521	12.8784	12.8589	12.8756	12.89	12.8828	12.8592	12.9058	12.8978	12.8933	12.9313	12.9425	12.9148	12.9364	12.9546	12.8865	12.9059	12.956	12.9286	12.9584	12.9787	12.9381	12.9656	12.9732	12.9128	12.9532	12.9926	13.0005	13.0033	13.039	12.9434	12.9862	12.9814	12.9313	12.9731	12.974	12.95	13.0135	13.0359	12.9882	13.0345	13.0434	12.9949	13.0084	13.0643	13.0138	13.0386	13.0713	13.0382	13.0414	13.0415	13.0313	13.0583	13.0617	13.0653	13.1417	13.1606	13.0974	13.0814	13.1017	13.0695	13.1296	13.1252	13.0717	13.1178	13.133	13.1117	13.1318	13.1209	13.0843	13.1918	13.1734	13.0935	13.1382	13.1528	13.0605	13.1385	13.1145	13.1199	13.1407	13.1774	13.1521	13.1955	13.1667	13.1953	13.2101	13.1334	13.4257	13.197	14.345	14.4438	13.119	13.5076	13.3124	13.4751	13.8294	14.5474	12.2388	15.9766	11.785	29.2203	28.6924	11.2696	15.2103	12.8826	14.4171	13.8363	13.3678	13.4954	13.531	13.4191	13.4117	13.423	13.227	13.1539	13.1833	13.2424	13.2126	13.1748	13.2164	13.152	13.1841	13.1634	13.1012	13.1402	13.1693	13.0632	13.113	13.1308	13.104	13.1563	13.1861	13.0984	13.122	13.138	13.0875	13.1117	13.1156	13.0815	13.1125	13.1306	13.0818	13.1169	13.0992	13.0698	13.1298	13.1474	13.0619	13.0733	13.0545	13.0365	13.0257	13.0539	13.0422	13.0568	13.0501	13.0119	13.029	13.0131	12.9878	13.0431	13.0159	13.0015	13.0045	13.01	12.9322	12.9793	12.9877	12.9355	12.9834	12.9843	12.9333	13.009	13.0109	12.9933	12.9954	12.9461	12.9417	12.9692	12.9648	12.9283	12.966	12.9738	12.9135	12.9697	12.9358	12.8991	12.966	12.9282	12.8845	12.9066	12.9067	12.8833	12.8893	12.8916	12.8473	12.8804	12.9026	12.9039	12.8551	12.8739
			standard_deviation	3.58479	3.58845	3.58573	3.58806	3.59006	3.58906	3.58577	3.59226	3.59116	3.59053	3.59581	3.59736	3.59351	3.59651	3.59904	3.58957	3.59228	3.59924	3.59543	3.59958	3.6024	3.59675	3.60057	3.60163	3.59323	3.59886	3.60433	3.60541	3.6058	3.61075	3.59749	3.60344	3.60277	3.5958	3.60161	3.60173	3.5984	3.60722	3.61032	3.60371	3.61012	3.61136	3.60464	3.60651	3.61426	3.60727	3.61069	3.61522	3.61064	3.61109	3.6111	3.60969	3.61343	3.61389	3.6144	3.62494	3.62754	3.61883	3.61662	3.61942	3.61497	3.62328	3.62266	3.61528	3.62164	3.62374	3.6208	3.62357	3.62207	3.61702	3.63184	3.62932	3.61829	3.62446	3.62647	3.61373	3.6245	3.62119	3.62194	3.6248	3.62986	3.62638	3.63236	3.62838	3.63233	3.63436	3.6238	3.6639	3.63255	3.78722	3.80024	3.62181	3.67505	3.6484	3.67063	3.71855	3.81387	3.49824	3.99684	3.43276	5.40485	5.3558	3.35687	3.89982	3.58907	3.79675	3.71948	3.65598	3.6734	3.67823	3.66299	3.66198	3.66352	3.63668	3.62663	3.63067	3.6388	3.6347	3.6295	3.63522	3.62636	3.63078	3.62793	3.61935	3.62473	3.62875	3.6141	3.62098	3.62344	3.61974	3.62696	3.63105	3.61897	3.62222	3.62443	3.61746	3.6208	3.62134	3.61663	3.62091	3.62341	3.61667	3.62152	3.61907	3.61501	3.6233	3.62573	3.61392	3.61549	3.6129	3.61041	3.60891	3.61282	3.61119	3.61322	3.61229	3.607	3.60936	3.60716	3.60366	3.61131	3.60755	3.60556	3.60597	3.60674	3.59593	3.60248	3.60364	3.59639	3.60305	3.60317	3.59609	3.60659	3.60687	3.60442	3.60472	3.59786	3.59726	3.60107	3.60046	3.59539	3.60063	3.60171	3.59334	3.60115	3.59643	3.59133	3.60062	3.59537	3.5893	3.59238	3.59238	3.58913	3.58996	3.59028	3.58411	3.58873	3.59181	3.592	3.5852	3.58782
			q-value	0.931013	0.983015	0.894275	0.931013	0.983015	0.931013	0.931013	0.931013	1	0.931013	1	1	0.931013	0.931013	0.931013	0.983015	0.931013	0.931013	0.931013	0.931013	0.931013	0.931013	0.931013	1	0.931013	1	0.931013	0.931013	0.931013	1	0.931013	0.931013	0.931013	0.931013	0.983015	0.931013	0.983015	0.931013	0.931013	0.994285	0.931013	0.931013	0.931013	0.770771	0.983015	0.931013	0.931013	0.931013	1	0.931013	0.931013	0.983015	1	0.983015	0.931013	0.994285	0.983015	0.931013	0.994285	0.994285	0.931013	1	0.931013	1	0.931013	0.983015	0.931013	0.931013	0.931013	0.983015	0.931013	0.983015	0.931013	1	0.894275	0.931013	0.994285	0.931013	0.983015	0.931013	0.894275	0.983015	0.931013	1	0.994285	1	0.983015	0.931013	0.931013	0.931013	0.983015	0.931013	0.994285	0.983015	0.931013	1	0.931013	0.994285	0.931013	0.931013	0.931013	0.931013	0.931013	0.894275	0.931013	0.983015	1	0.931013	0.965187	0.983015	0.894275	0.958529	0.931013	0.931013	0.931013	1	1	0.931013	0.994285	0.983015	0.983015	0.433175	0.931013	0.931013	0.931013	0.931013	0.931013	0.931013	0.983015	0.931013	0.931013	0.931013	0.994285	0.931013	0.894275	0.931013	1	0.931013	0.994285	0.931013	1	0.983015	0.931013	0.931013	0.894275	0.931013	1	0.931013	0.983015	0.931013	0.931013	1	0.931013	1	0.931013	0.931013	0.931013	0.931013	0.931013	1	0.931013	0.983015	1	0.931013	0.983015	0.994285	0.983015	0.983015	0.931013	0.994285	0.931013	0.931013	0.983015	0.931013	0.983015	0.931013	1	0.931013	1	0.994285	0.931013	0.931013	0.931013	0.983015	1	0.994285	0.983015	0.931013	1	0.931013	0.931013	1	0.931013	1	0.931013	0.931013	0.931013	0.931013	0.983015	0.85929	0.894275
	Ebox/CACGTG/2	DNase	observed_mutation_count	20	20	25	13	10	22	14	14	11	20	12	16	18	14	18	18	15	16	11	16	21	22	15	12	18	15	21	15	15	13	13	11	16	15	24	17	18	14	12	16	19	20	11	18	24	19	25	16	9	18	27	13	15	17	20	21	19	27	19	18	21	16	18	14	18	12	20	24	22	11	18	20	17	14	17	20	19	21	20	18	21	14	10	21	15	19	18	16	16	15	17	21	26	22	25	18	22	16	25	22	33	25	21	24	19	16	15	18	17	24	18	22	14	13	24	13	18	11	27	18	13	21	16	15	19	15	26	19	18	19	17	15	16	24	23	17	14	19	12	17	20	16	20	19	32	22	12	22	16	11	16	11	21	12	14	28	25	17	14	14	15	22	14	15	19	19	11	20	17	18	13	17	12	18	14	21	18	17	13	17	18	20	17	16	12	13	19	24	14	23	22	12	17	12	17	13	18	18	16	25	20
			expected_mutation_count	16.9352	17.0057	17.0039	16.9617	17.0275	17.0156	16.9726	17.0399	17.0261	16.9975	17.0643	17.0303	16.9917	17.0655	17.1046	16.9947	17.072	17.1203	17.0604	17.1381	17.1632	17.1008	17.1553	17.1601	17.1075	17.1236	17.1817	17.1045	17.2096	17.2139	17.1164	17.2069	17.2129	17.1764	17.2497	17.2693	17.1984	17.2414	17.2932	17.2188	17.3037	17.2815	17.2189	17.2818	17.3071	17.227	17.334	17.3504	17.2874	17.3426	17.3036	17.2793	17.3502	17.3624	17.334	17.4528	17.4563	17.3751	17.4596	17.4443	17.4095	17.4703	17.4786	17.3747	17.4835	17.4546	17.4648	17.5429	17.506	17.4361	17.5715	17.5298	17.4731	17.5264	17.498	17.417	17.4974	17.4468	17.4004	17.4623	17.5181	17.4475	17.6015	17.5544	17.4826	17.5485	17.5776	17.4437	17.6252	17.7193	18.0009	18.1585	18.7699	18.3746	18.6787	19.2214	19.7281	17.7738	21.4359	18.3972	34.7895	34.639	19.263	22.7437	18.0823	18.6082	18.5176	17.6147	17.7946	17.8376	17.6648	17.4851	17.6147	17.5616	17.4319	17.5293	17.5209	17.4566	17.5612	17.5684	17.4371	17.4989	17.4766	17.3868	17.4691	17.5047	17.4465	17.4999	17.5157	17.4396	17.5699	17.5733	17.4632	17.4894	17.5405	17.4406	17.4954	17.5338	17.4175	17.5018	17.4982	17.3982	17.438	17.415	17.374	17.4685	17.4651	17.3491	17.3833	17.3565	17.2851	17.3241	17.3548	17.3138	17.3481	17.2904	17.2158	17.2946	17.2935	17.2667	17.3124	17.2815	17.1877	17.2416	17.252	17.1785	17.2966	17.208	17.1517	17.2633	17.225	17.1309	17.2291	17.2063	17.1114	17.1593	17.0972	17.0536	17.1491	17.1503	17.0886	17.1272	17.1213	17.0291	17.0966	17.0423	16.9925	17.0959	17.0929	17.0001	17.0418	17.0523	17.0038	17.0416	17.0525	16.9817	17.0048	17.0266	16.9543	16.9792	16.9972
			standard_deviation	4.11498	4.12354	4.12332	4.1182	4.12618	4.12474	4.11953	4.12768	4.12601	4.12254	4.13064	4.12653	4.12185	4.13079	4.13552	4.12221	4.13157	4.13741	4.13016	4.13957	4.14259	4.13506	4.14163	4.14222	4.13587	4.13781	4.14483	4.1355	4.14819	4.1487	4.13694	4.14786	4.14858	4.14419	4.15301	4.15538	4.14684	4.15202	4.15824	4.14929	4.15951	4.15684	4.1493	4.15688	4.15992	4.15029	4.16314	4.16512	4.15755	4.16418	4.1595	4.15658	4.16509	4.16656	4.16314	4.17739	4.17781	4.16807	4.1782	4.17637	4.1722	4.17948	4.18047	4.16803	4.18106	4.1776	4.17882	4.18815	4.18375	4.17539	4.19156	4.1866	4.17982	4.18618	4.1828	4.1731	4.18272	4.17667	4.17111	4.17853	4.1852	4.17676	4.19515	4.18953	4.18095	4.18883	4.1923	4.1763	4.19797	4.20916	4.24247	4.261	4.33212	4.28628	4.32159	4.38391	4.44133	4.21568	4.62956	4.28888	5.89751	5.88475	4.38863	4.76868	4.2521	4.31343	4.30293	4.19671	4.21809	4.22318	4.20269	4.18125	4.19671	4.19039	4.17489	4.18654	4.18554	4.17784	4.19035	4.1912	4.17551	4.18291	4.18023	4.16948	4.17934	4.1836	4.17664	4.18302	4.1849	4.17581	4.19137	4.19179	4.17863	4.18177	4.18786	4.17593	4.18248	4.18708	4.17317	4.18324	4.18282	4.17085	4.17562	4.17286	4.16795	4.17927	4.17886	4.16496	4.16907	4.16584	4.15728	4.16196	4.16564	4.16073	4.16484	4.15792	4.14893	4.15842	4.15829	4.15506	4.16055	4.15684	4.14555	4.15204	4.15329	4.14443	4.15865	4.14799	4.1412	4.15465	4.15004	4.13869	4.15053	4.14779	4.13634	4.14212	4.13462	4.12934	4.14089	4.14103	4.13357	4.13825	4.13753	4.12638	4.13455	4.12798	4.12194	4.13446	4.1341	4.12286	4.12791	4.12919	4.12331	4.12789	4.12921	4.12064	4.12343	4.12607	4.11731	4.12032	4.12251
			q-value	0.977172	0.977172	0.967447	0.977172	0.98283	0.977172	0.977172	0.977172	0.977172	0.977172	0.977172	0.977172	0.977172	0.977172	0.977172	0.977172	0.977172	0.977172	0.977172	0.977172	0.977172	0.977172	0.977172	0.977172	0.977172	0.977172	0.977172	0.977172	0.977172	0.977172	0.977172	0.977172	0.977172	0.977172	0.967447	0.977172	0.977172	0.977172	0.977172	0.977172	0.977172	0.977172	0.977172	0.977172	0.967447	0.977172	0.967447	0.977172	0.988665	0.977172	0.894197	0.977172	0.977172	0.977172	0.977172	0.977172	0.977172	0.894197	0.977172	0.977172	0.977172	0.977172	0.977172	0.977172	0.977172	0.977172	0.977172	0.967447	0.977172	0.977172	0.977172	0.977172	0.977172	0.977172	0.977172	0.977172	0.977172	0.977172	0.977172	0.977172	0.977172	0.977172	0.984869	0.977172	0.977172	0.977172	0.977172	0.977172	0.977172	0.977172	0.977172	0.977172	0.967447	0.977172	0.967447	0.977172	0.977172	0.977172	0.977172	0.977172	0.977172	0.977172	0.977172	0.977172	0.977172	0.977172	0.977172	0.977172	0.977172	0.967447	0.977172	0.977172	0.977172	0.977172	0.967447	0.977172	0.977172	0.977172	0.894197	0.977172	0.977172	0.977172	0.977172	0.977172	0.977172	0.977172	0.967447	0.977172	0.977172	0.977172	0.977172	0.977172	0.977172	0.967447	0.977172	0.977172	0.977172	0.977172	0.977172	0.977172	0.977172	0.977172	0.977172	0.977172	0.178165	0.977172	0.977172	0.977172	0.977172	0.977172	0.977172	0.977172	0.977172	0.977172	0.977172	0.894197	0.967447	0.977172	0.977172	0.977172	0.977172	0.977172	0.977172	0.977172	0.977172	0.977172	0.977172	0.977172	0.977172	0.977172	0.977172	0.977172	0.977172	0.977172	0.977172	0.977172	0.977172	0.977172	0.977172	0.977172	0.977172	0.977172	0.977172	0.977172	0.977172	0.977172	0.977172	0.967447	0.977172	0.967447	0.977172	0.977172	0.977172	0.977172	0.977172	0.977172	0.977172	0.977172	0.977172	0.967447	0.977172
	Ebox/CAGATGG	DNase	observed_mutation_count	23	22	27	20	28	22	22	15	22	26	19	18	22	21	21	21	32	13	11	19	31	25	23	29	24	17	18	23	22	14	24	22	22	22	25	32	30	19	20	24	21	25	14	28	21	31	16	19	19	22	26	17	23	31	20	27	30	22	26	15	22	24	30	36	22	19	24	26	23	30	21	26	27	30	20	22	26	19	16	27	18	26	21	20	30	15	19	30	21	27	22	30	21	29	16	23	19	14	28	22	26	15	28	17	18	24	25	33	21	24	24	16	21	18	21	23	19	16	19	30	18	17	24	25	34	15	19	19	20	19	22	17	22	33	22	21	29	22	19	22	16	19	29	18	25	17	16	27	21	20	20	14	23	23	22	24	18	30	23	26	31	21	20	19	25	15	21	26	14	25	31	19	22	18	18	14	22	27	18	22	16	19	21	28	30	21	21	22	8	24	16	15	28	17	26	17	30	13	20	15	32
			expected_mutation_count	22.0053	22.0035	21.984	21.9874	22.0222	21.9156	21.9762	22.0062	21.9796	22.0637	22.0632	21.9484	21.9921	22.0676	21.9602	22.0267	22.1176	22.0066	22.0868	22.1276	22.0556	22.1516	22.1251	22.0538	22.093	22.1221	22.0428	22.1134	22.1424	22.0084	22.1355	22.1528	22.0546	22.133	22.1622	22.01	22.1347	22.1537	22.0716	22.1261	22.1345	22.0623	22.1613	22.2055	22.1371	22.2029	22.2021	22.0753	22.1891	22.2097	22.1313	22.2608	22.2519	22.1444	22.2344	22.2338	22.1518	22.2376	22.2716	22.183	22.2388	22.2728	22.1776	22.2784	22.3108	22.2012	22.3406	22.2897	22.1713	22.283	22.2772	22.1495	22.3139	22.3537	22.2268	22.2799	22.3268	22.2553	22.3787	22.3946	22.2664	22.3266	22.3863	22.258	22.3654	22.4338	22.3858	22.4971	22.7705	23.3077	22.2276	23.1052	22.2444	22.8723	22.8432	24.014	23.6545	22.5974	22.6122	22.5356	23.4074	12.7457	22.5195	19.6588	15.5648	23.2845	24.3992	22.5817	22.4676	22.4044	22.5283	22.4781	22.5814	22.325	22.5528	22.4734	22.3379	22.5047	22.5875	22.4227	22.4345	22.4519	22.3249	22.4283	22.4762	22.3825	22.4416	22.4443	22.3293	22.4239	22.466	22.3258	22.4306	22.4463	22.2932	22.3394	22.4082	22.308	22.3729	22.4056	22.2776	22.3947	22.3886	22.2589	22.3845	22.3698	22.2528	22.3585	22.3464	22.1931	22.3609	22.3589	22.2101	22.3245	22.36	22.2175	22.2672	22.3166	22.2244	22.2723	22.2477	22.1615	22.2333	22.2577	22.147	22.2403	22.2467	22.1088	22.1815	22.2077	22.1244	22.2228	22.2127	22.1209	22.1887	22.1658	22.0781	22.161	22.163	22.0992	22.1788	22.1584	22.0852	22.111	22.1678	22.0805	22.1278	22.1227	22.0648	22.1561	22.1898	22.0908	22.1033	22.1004	22.044	22.0956	22.113	22.1072	22.1505	22.0947	21.9938
			standard_deviation	4.69073	4.69054	4.68846	4.68883	4.69253	4.68117	4.68763	4.69082	4.68799	4.69695	4.6969	4.68466	4.68933	4.69736	4.68592	4.69301	4.70268	4.69087	4.6994	4.70374	4.69609	4.70629	4.70348	4.69589	4.70007	4.70316	4.69472	4.70224	4.70532	4.69106	4.70458	4.70642	4.69598	4.70432	4.70743	4.69124	4.7045	4.70652	4.69779	4.70359	4.70448	4.6968	4.70733	4.71201	4.70476	4.71174	4.71165	4.69819	4.71028	4.71247	4.70414	4.71789	4.71694	4.70553	4.71508	4.71502	4.70632	4.71542	4.71902	4.70963	4.71555	4.71916	4.70905	4.71975	4.72317	4.71157	4.72633	4.72094	4.70839	4.72024	4.71962	4.70607	4.7235	4.72772	4.71428	4.71991	4.72487	4.71729	4.73036	4.73203	4.71847	4.72485	4.73116	4.71759	4.72895	4.73617	4.73111	4.74286	4.77158	4.82753	4.71436	4.80652	4.71616	4.78224	4.77918	4.90012	4.86333	4.75341	4.75497	4.74696	4.83791	3.57001	4.74526	4.43364	3.94505	4.82518	4.93932	4.75177	4.73974	4.73307	4.74613	4.74085	4.75173	4.72467	4.74872	4.74035	4.72605	4.74366	4.75237	4.735	4.73625	4.73809	4.72466	4.73559	4.74065	4.73075	4.737	4.73729	4.72514	4.73513	4.73958	4.72476	4.73584	4.73749	4.72132	4.72621	4.73347	4.72288	4.72974	4.7332	4.71966	4.73205	4.73141	4.71768	4.73097	4.72942	4.71703	4.72822	4.72695	4.7107	4.72847	4.72826	4.7125	4.72463	4.72838	4.71329	4.71856	4.72379	4.71403	4.7191	4.71649	4.70735	4.71497	4.71755	4.70581	4.7157	4.71639	4.70175	4.70947	4.71225	4.70341	4.71386	4.71278	4.70303	4.71024	4.7078	4.69848	4.70729	4.70751	4.70073	4.70919	4.70702	4.69924	4.70198	4.70801	4.69874	4.70376	4.70322	4.69707	4.70677	4.71035	4.69984	4.70116	4.70085	4.69485	4.70034	4.70219	4.70158	4.70618	4.70025	4.68951
			q-value	0.99496	0.99496	0.956897	0.99496	0.831045	0.99496	0.99496	0.99496	0.99496	0.97738	0.99496	0.99496	0.99496	0.99496	0.99496	0.99496	0.659494	0.99496	1	0.99496	0.659494	0.99496	0.99496	0.752054	0.99496	0.99496	0.99496	0.99496	0.99496	0.99496	0.99496	0.99496	0.99496	0.99496	0.99496	0.659494	0.659494	0.99496	0.99496	0.99496	0.99496	0.99496	0.99496	0.832618	0.99496	0.659494	0.99496	0.99496	0.99496	0.99496	0.97738	0.99496	0.99496	0.659494	0.99496	0.956897	0.659494	0.99496	0.97738	0.99496	0.99496	0.99496	0.659494	0.659494	0.99496	0.99496	0.99496	0.97738	0.99496	0.659494	0.99496	0.97738	0.956897	0.659494	0.99496	0.99496	0.97738	0.99496	0.99496	0.956897	0.99496	0.97738	0.99496	0.99496	0.659494	0.99496	0.99496	0.659494	0.99496	0.97738	0.99496	0.767366	0.99496	0.831045	0.99496	0.99496	0.99496	0.99496	0.901286	0.99496	0.99496	0.99496	0.900113	0.99496	0.99496	0.99496	0.99496	0.659494	0.99496	0.99496	0.99496	0.99496	0.99496	0.99496	0.99496	0.99496	0.99496	0.99496	0.99496	0.659494	0.99496	0.99496	0.99496	0.99496	0.659494	0.99496	0.99496	0.99496	0.99496	0.99496	0.99496	0.99496	0.99496	0.659494	0.99496	0.99496	0.767366	0.99496	0.99496	0.99496	0.99496	0.99496	0.767366	0.99496	0.99496	0.99496	0.99496	0.956897	0.99496	0.99496	0.99496	0.99496	0.99496	0.99496	0.99496	0.99496	0.99496	0.659494	0.99496	0.97738	0.659494	0.99496	0.99496	0.99496	0.99496	0.99496	0.99496	0.97738	0.99496	0.99496	0.659494	0.99496	0.99496	0.99496	0.99496	0.99496	0.99496	0.956897	0.99496	0.99496	0.99496	0.99496	0.99496	0.831045	0.659494	0.99496	0.99496	0.99496	1	0.99496	0.99496	0.99496	0.831045	0.99496	0.97738	0.99496	0.659494	0.99496	0.99496	0.99496	0.659494
	Ebox/CAGCTG	DNase	observed_mutation_count	24	27	29	29	22	22	38	18	28	19	20	23	18	28	17	21	29	23	21	21	29	35	27	23	22	34	22	23	26	32	27	25	34	23	19	36	24	20	28	24	28	22	24	26	30	20	14	26	27	26	27	25	23	27	27	31	23	27	36	28	37	27	25	18	21	31	34	19	37	32	28	28	26	29	24	23	28	25	37	27	27	29	14	31	28	17	28	31	25	28	25	22	30	28	27	25	28	23	20	19	23	15	21	30	38	22	25	36	13	26	29	21	32	36	27	26	31	15	34	22	29	38	21	22	23	23	31	22	22	33	24	26	22	35	27	18	26	22	22	45	34	26	25	17	26	28	27	33	22	30	22	26	32	20	22	22	27	35	21	30	22	26	26	30	25	21	29	33	13	26	25	26	29	25	36	29	23	22	30	34	18	23	25	22	19	25	34	23	20	28	25	30	24	29	24	19	20	27	22	20	26
			expected_mutation_count	25.6278	25.635	25.5162	25.6135	25.6403	25.5415	25.6419	25.6769	25.5563	25.6615	25.6639	25.5659	25.7525	25.7635	25.5741	25.6688	25.7294	25.5801	25.7303	25.7479	25.615	25.7129	25.7777	25.5928	25.7336	25.7936	25.5916	25.7552	25.797	25.6877	25.7762	25.8063	25.6847	25.8464	25.8586	25.7245	25.8869	25.8882	25.7549	25.8244	25.8198	25.791	25.8761	25.8945	25.746	25.8969	25.9255	25.8444	25.9888	25.9558	25.8243	25.9572	25.9988	25.859	26.0245	26.007	25.8185	25.983	26.034	25.8292	25.9797	26.0292	25.8534	26.0591	26.0451	25.8818	26.04	26.0336	25.8541	26.0501	26.1006	25.8927	26.0276	26.0144	25.9153	26.1209	26.0739	25.9013	26.0644	26.0878	25.9518	26.1217	26.1352	26.0605	26.2422	26.2922	26.0183	26.175	26.2523	25.9228	26.2034	26.1425	26.0921	25.9284	26.7457	27.1475	27.2648	28.2586	18.2509	24.8313	26.4532	15.9168	27.1322	26.8729	26.2362	27.1672	26.8897	26.4828	26.3498	26.2159	26.1515	26.1674	26.1285	25.9101	26.2306	26.2159	26.0194	26.1156	26.0842	25.8836	26.0273	26.0278	25.8658	26.0237	26.0659	25.9026	26.0502	25.9783	25.863	26.0426	26.0382	25.8089	25.9923	25.9987	25.8229	26.0208	26.0938	25.8694	26.0015	26.0429	25.8128	25.949	25.9514	25.7821	25.9455	25.934	25.8434	25.96	25.9567	25.7931	25.8804	25.9448	25.7667	25.8121	25.8489	25.6888	25.8649	25.8891	25.7673	25.8264	25.8531	25.6889	25.8181	25.822	25.6757	25.7652	25.797	25.6251	25.7844	25.7626	25.6797	25.74	25.752	25.5909	25.8033	25.7483	25.5703	25.7276	25.7139	25.6037	25.715	25.7431	25.6056	25.7203	25.6507	25.5758	25.7414	25.7067	25.5768	25.6916	25.5997	25.497	25.6345	25.6381	25.4662	25.585	25.5678	25.4471	25.543	25.5362	25.4723
			standard_deviation	5.06212	5.06283	5.05109	5.0607	5.06335	5.05358	5.06351	5.06696	5.05505	5.06544	5.06568	5.056	5.07441	5.0755	5.05681	5.06616	5.07214	5.0574	5.07223	5.07396	5.06085	5.07051	5.0769	5.05866	5.07255	5.07846	5.05854	5.07468	5.0788	5.06802	5.07675	5.07971	5.06773	5.08365	5.08486	5.07165	5.08764	5.08777	5.07465	5.08149	5.08104	5.0782	5.08657	5.08838	5.07378	5.08862	5.09143	5.08346	5.09764	5.09441	5.08148	5.09454	5.09862	5.08489	5.10114	5.09942	5.08092	5.09707	5.10207	5.08196	5.09674	5.1016	5.08435	5.10453	5.10315	5.08714	5.10266	5.10203	5.08441	5.10365	5.10859	5.08821	5.10145	5.10015	5.09043	5.11058	5.10598	5.08905	5.10505	5.10734	5.09401	5.11065	5.11198	5.10466	5.12243	5.1273	5.10053	5.11587	5.12342	5.09116	5.11864	5.11268	5.10775	5.09172	5.17134	5.21002	5.2213	5.31563	4.27193	4.98286	5.14302	3.98944	5.20862	5.18366	5.12183	5.21192	5.18524	5.14585	5.13291	5.11986	5.11357	5.11513	5.11132	5.08991	5.1213	5.11987	5.10064	5.11006	5.10699	5.08731	5.10141	5.10146	5.08556	5.10106	5.10519	5.08918	5.10365	5.09661	5.08529	5.10291	5.10249	5.07997	5.09798	5.09861	5.08135	5.10077	5.10792	5.08592	5.09888	5.10295	5.08035	5.09374	5.09397	5.07733	5.0934	5.09226	5.08336	5.09482	5.09449	5.07842	5.087	5.09332	5.07581	5.08028	5.0839	5.06814	5.08547	5.08785	5.07588	5.08169	5.08431	5.06814	5.08087	5.08126	5.06685	5.07567	5.07879	5.06184	5.07756	5.07541	5.06724	5.07318	5.07437	5.05847	5.07942	5.074	5.05644	5.07196	5.07061	5.05973	5.07072	5.07349	5.05993	5.07124	5.06437	5.05698	5.07332	5.0699	5.05708	5.06841	5.05934	5.04919	5.06278	5.06314	5.04613	5.05789	5.05619	5.04424	5.05373	5.05306	5.04673
			q-value	0.990798	0.990798	0.990798	0.990798	0.990798	0.990798	0.684612	0.998649	0.990798	0.998649	0.990798	0.990798	0.998649	0.990798	0.998649	0.990798	0.990798	0.990798	0.990798	0.990798	0.990798	0.708482	0.990798	0.990798	0.990798	0.708482	0.990798	0.990798	0.990798	0.977036	0.990798	0.990798	0.708482	0.990798	0.998649	0.684612	0.990798	0.990798	0.990798	0.990798	0.990798	0.990798	0.990798	0.990798	0.990798	0.990798	0.998649	0.990798	0.990798	0.990798	0.990798	0.990798	0.990798	0.990798	0.990798	0.990798	0.990798	0.990798	0.684612	0.990798	0.684612	0.990798	0.990798	0.998649	0.990798	0.990798	0.715075	0.998649	0.684612	0.990798	0.990798	0.990798	0.990798	0.990798	0.990798	0.990798	0.990798	0.990798	0.684612	0.990798	0.990798	0.990798	0.998649	0.990798	0.990798	0.998649	0.990798	0.990798	0.990798	0.990798	0.990798	0.990798	0.990798	0.990798	0.990798	0.990798	0.990798	0.990798	0.990798	0.990798	0.990798	0.990798	0.990798	0.990798	0.684612	0.990798	0.990798	0.708482	0.998649	0.990798	0.990798	0.990798	0.990798	0.684612	0.990798	0.990798	0.990798	0.998649	0.715075	0.990798	0.990798	0.684612	0.990798	0.990798	0.990798	0.990798	0.990798	0.990798	0.990798	0.855248	0.990798	0.990798	0.990798	0.708482	0.990798	0.998649	0.990798	0.990798	0.990798	0.0756064	0.708482	0.990798	0.990798	0.998649	0.990798	0.990798	0.990798	0.855248	0.990798	0.990798	0.990798	0.990798	0.977036	0.990798	0.990798	0.990798	0.990798	0.708482	0.990798	0.990798	0.990798	0.990798	0.990798	0.990798	0.990798	0.990798	0.990798	0.800615	0.998649	0.990798	0.990798	0.990798	0.990798	0.990798	0.684612	0.990798	0.990798	0.990798	0.990798	0.708482	0.998649	0.990798	0.990798	0.990798	0.998649	0.990798	0.708482	0.990798	0.990798	0.990798	0.990798	0.990798	0.990798	0.990798	0.990798	0.998649	0.990798	0.990798	0.990798	0.990798	0.990798
	Ebox/CATATG	DNase	observed_mutation_count	3	3	7	0	3	4	5	5	4	4	4	1	1	1	3	2	2	3	2	3	1	4	7	2	5	0	5	3	2	2	1	5	3	1	7	2	8	4	5	2	3	5	0	6	5	2	7	0	3	4	2	4	6	0	5	5	5	3	2	2	5	3	7	0	6	4	7	6	5	4	1	5	2	3	1	3	1	2	0	5	2	3	4	1	2	2	3	1	2	7	3	2	10	6	1	4	3	3	5	2	4	1	5	3	5	6	3	4	6	6	2	4	3	3	0	4	1	5	3	4	2	1	7	0	4	2	2	3	5	3	4	3	3	3	8	4	6	4	0	5	2	5	3	2	3	10	4	4	1	5	4	1	6	3	4	4	2	4	4	2	2	6	6	3	7	9	0	8	2	5	1	1	5	1	2	4	3	3	1	7	3	7	2	2	2	4	2	2	2	1	1	2	1	2	10	3	3	5	3	7	5
			expected_mutation_count	3.57008	3.56781	3.55459	3.5604	3.56687	3.55723	3.56217	3.56704	3.56361	3.55893	3.56695	3.54646	3.55172	3.57341	3.56338	3.54782	3.56373	3.56692	3.58066	3.57477	3.56498	3.54651	3.54995	3.55935	3.5791	3.56398	3.55504	3.55782	3.56703	3.5464	3.5473	3.54751	3.55471	3.55258	3.55561	3.55628	3.56272	3.55905	3.55955	3.56281	3.58226	3.57564	3.55511	3.56297	3.55478	3.55854	3.56456	3.57482	3.55653	3.55628	3.57669	3.55635	3.58318	3.5766	3.55424	3.56485	3.56118	3.56365	3.55027	3.56624	3.56442	3.57497	3.58269	3.57412	3.56765	3.55151	3.55202	3.56902	3.5571	3.55971	3.5654	3.57978	3.5814	3.55038	3.55604	3.55582	3.57995	3.55452	3.54721	3.55438	3.57675	3.56573	3.57493	3.55762	3.56002	3.5643	3.57392	3.54374	3.551	3.56252	3.55499	3.54883	3.55588	3.57117	3.50647	3.51946	3.589	3.72131	4.01799	2.67256	3.76049	3.5286	2.72818	4.03708	3.80929	3.78256	3.53974	3.50038	3.56565	3.55174	3.561	3.55511	3.57617	3.54243	3.56964	3.59921	3.56934	3.5718	3.56994	3.58715	3.5864	3.56624	3.55234	3.55498	3.56774	3.56123	3.5548	3.56624	3.56652	3.57748	3.58825	3.56236	3.5527	3.55222	3.56333	3.55481	3.54671	3.56655	3.57738	3.59446	3.56815	3.55904	3.56355	3.55932	3.56575	3.56968	3.57587	3.5595	3.55921	3.57578	3.55921	3.5784	3.561	3.55222	3.56865	3.57364	3.57124	3.57503	3.56974	3.57155	3.58668	3.58509	3.5621	3.56891	3.55531	3.56522	3.56463	3.56369	3.57224	3.56161	3.56364	3.56406	3.5664	3.56508	3.5544	3.54894	3.56159	3.56974	3.5606	3.57019	3.55554	3.56136	3.57675	3.57972	3.5869	3.57616	3.55222	3.58566	3.5761	3.5609	3.54577	3.56739	3.56567	3.5566	3.58467	3.5687	3.56803	3.56235	3.54842	3.56089	3.5822
			standard_deviation	1.88938	1.88878	1.88527	1.88681	1.88853	1.88597	1.88728	1.88857	1.88766	1.88642	1.88855	1.88312	1.88451	1.89026	1.8876	1.88348	1.8877	1.88854	1.89217	1.89062	1.88803	1.88313	1.88404	1.88654	1.89176	1.88776	1.88539	1.88613	1.88857	1.8831	1.88334	1.88339	1.88531	1.88474	1.88554	1.88572	1.88743	1.88646	1.88659	1.88745	1.8926	1.89085	1.88541	1.88749	1.88532	1.88632	1.88791	1.89063	1.88579	1.88572	1.89113	1.88574	1.89284	1.8911	1.88518	1.88799	1.88702	1.88768	1.88413	1.88836	1.88788	1.89067	1.89271	1.89044	1.88873	1.88446	1.88459	1.8891	1.88594	1.88663	1.88814	1.89194	1.89237	1.88416	1.88566	1.8856	1.89199	1.88526	1.88331	1.88522	1.89114	1.88822	1.89066	1.88608	1.88671	1.88785	1.89039	1.88239	1.88432	1.88737	1.88538	1.88375	1.88562	1.88967	1.87247	1.87593	1.89438	1.929	2.00441	1.63473	1.93909	1.87836	1.65166	2.00916	1.95166	1.94479	1.88133	1.87084	1.88821	1.88452	1.88697	1.88541	1.89099	1.88205	1.88926	1.89707	1.88918	1.88983	1.88934	1.89389	1.89369	1.88836	1.88468	1.88538	1.88876	1.88703	1.88533	1.88836	1.88843	1.89133	1.89418	1.88733	1.88477	1.88465	1.88759	1.88533	1.88318	1.88844	1.89131	1.89582	1.88887	1.88645	1.88765	1.88653	1.88823	1.88927	1.89091	1.88657	1.8865	1.89088	1.8865	1.89158	1.88697	1.88464	1.889	1.89032	1.88968	1.89069	1.88929	1.88977	1.89376	1.89334	1.88726	1.88907	1.88547	1.88809	1.88793	1.88769	1.88995	1.88713	1.88767	1.88778	1.8884	1.88805	1.88522	1.88377	1.88713	1.88929	1.88687	1.8894	1.88552	1.88707	1.89114	1.89192	1.89382	1.89098	1.88464	1.89349	1.89097	1.88694	1.88293	1.88867	1.88821	1.88581	1.89323	1.88901	1.88883	1.88733	1.88364	1.88694	1.89258
			q-value	0.997004	0.997004	0.807673	0.997004	0.997004	0.997004	0.997004	0.997004	0.997004	0.997004	0.997004	0.997004	0.997004	0.997004	0.997004	0.997004	0.997004	0.997004	0.997004	0.997004	0.997004	0.997004	0.807673	0.997004	0.997004	0.997004	0.997004	0.997004	0.997004	0.997004	0.997004	0.997004	0.997004	0.997004	0.807673	0.997004	0.807673	0.997004	0.997004	0.997004	0.997004	0.997004	0.997004	0.997004	0.997004	0.997004	0.807673	0.997004	0.997004	0.997004	0.997004	0.997004	0.997004	0.997004	0.997004	0.997004	0.997004	0.997004	0.997004	0.997004	0.997004	0.997004	0.807673	0.997004	0.997004	0.997004	0.807673	0.997004	0.997004	0.997004	0.997004	0.997004	0.997004	0.997004	0.997004	0.997004	0.997004	0.997004	0.997004	0.997004	0.997004	0.997004	0.997004	0.997004	0.997004	0.997004	0.997004	0.997004	0.997004	0.807673	0.997004	0.997004	0.216088	0.997004	0.997004	0.997004	0.997004	0.997004	0.997004	0.997004	0.997004	0.997004	0.997004	0.997004	0.997004	0.997004	0.997004	0.997004	0.997004	0.997004	0.997004	0.997004	0.997004	0.997004	0.997004	0.997004	0.997004	0.997004	0.997004	0.997004	0.997004	0.997004	0.807673	0.997004	0.997004	0.997004	0.997004	0.997004	0.997004	0.997004	0.997004	0.997004	0.997004	0.997004	0.807673	0.997004	0.997004	0.997004	0.997004	0.997004	0.997004	0.997004	0.997004	0.997004	0.997004	0.216088	0.997004	0.997004	0.997004	0.997004	0.997004	0.997004	0.997004	0.997004	0.997004	0.997004	0.997004	0.997004	0.997004	0.997004	0.997004	0.997004	0.997004	0.997004	0.807673	0.564056	0.997004	0.807673	0.997004	0.997004	0.997004	0.997004	0.997004	0.997004	0.997004	0.997004	0.997004	0.997004	0.997004	0.807673	0.997004	0.807673	0.997004	0.997004	0.997004	0.997004	0.997004	0.997004	0.997004	0.997004	0.997004	0.997004	0.997004	0.997004	0.216088	0.997004	0.997004	0.997004	0.997004	0.807673	0.997004
	FEZF1	DNase	observed_mutation_count	1	3	1	4	2	5	2	1	0	2	5	1	4	0	2	4	3	1	2	1	4	2	1	2	2	1	1	0	1	0	2	0	3	2	2	1	1	2	5	2	2	3	2	3	6	3	1	1	4	4	5	1	1	1	0	0	3	1	2	1	2	4	2	4	3	2	2	1	1	2	1	3	3	1	3	1	1	1	4	1	4	0	2	2	3	0	4	8	4	4	2	1	0	1	3	2	0	2	2	1	1	2	3	2	3	5	2	1	0	0	3	2	1	1	5	5	3	1	2	4	3	0	3	0	2	4	2	3	0	1	3	2	1	3	0	2	2	2	2	3	2	6	2	2	2	4	1	4	2	4	3	2	2	4	0	1	2	2	0	1	2	1	3	3	4	1	0	3	3	2	1	3	0	3	4	0	1	1	2	2	1	2	2	1	4	0	0	4	0	2	2	1	3	2	2	3	0	4	3	3	1
			expected_mutation_count	2.05356	2.05235	2.04488	2.0587	2.05406	2.0553	2.06207	2.06485	2.05924	2.05926	2.06874	2.05341	2.05803	2.06603	2.05119	2.04733	2.05947	2.05592	2.0579	2.05516	2.05622	2.05194	2.05058	2.05137	2.04934	2.06467	2.06825	2.05452	2.06099	2.05684	2.06274	2.04666	2.04874	2.06116	2.059	2.06106	2.06045	2.07453	2.06647	2.06561	2.05152	2.06116	2.06401	2.05733	2.06015	2.0532	2.04942	2.06212	2.05808	2.05418	2.05045	2.06651	2.0685	2.07142	2.06715	2.05982	2.05845	2.05058	2.054	2.06818	2.0588	2.06551	2.05015	2.06338	2.07094	2.06576	2.06956	2.06083	2.05049	2.04938	2.05922	2.06135	2.07489	2.06139	2.04364	2.04339	2.0521	2.04134	2.0529	2.07069	2.07674	2.06846	2.07186	2.06053	2.05487	2.06474	2.05998	2.05913	2.06701	2.05501	2.06952	2.07113	2.05568	2.07507	2.11445	2.05381	1.14165	2.25305	2.02932	2.11045	2.51667	1.5455	1.58232	1.09488	1.5082	2.20751	1.99921	2.00739	1.98186	1.99847	2.00761	2.01237	2.01488	2.00985	2.01924	2.01388	2.01437	2.02189	2.01734	2.01036	2.01046	2.0209	2.02557	2.03783	2.05027	2.03822	2.02173	2.02811	2.02047	2.03962	2.0321	2.02275	2.01752	2.03959	2.04808	2.03504	2.0177	2.02911	2.03479	2.03296	2.03985	2.03195	2.03438	2.05031	2.04583	2.04195	2.02798	2.02622	2.03299	2.034	2.04073	2.03003	2.04308	2.04183	2.04095	2.04714	2.03374	2.03321	2.0421	2.05199	2.04162	2.04449	2.05053	2.04045	2.03604	2.05131	2.04029	2.02985	2.05038	2.0423	2.04003	2.05831	2.0523	2.04691	2.03735	2.04036	2.04855	2.04849	2.0592	2.03957	2.03358	2.03326	2.04938	2.0397	2.04836	2.0439	2.03928	2.05808	2.05451	2.04684	2.04769	2.05225	2.05246	2.03894	2.04287	2.04914	2.05211	2.05414	2.04189	2.03516	2.04072
			standard_deviation	1.43296	1.43253	1.42992	1.43475	1.43313	1.43356	1.43592	1.43689	1.43494	1.43494	1.43824	1.4329	1.43451	1.4373	1.43213	1.43078	1.43502	1.43378	1.43447	1.43351	1.43388	1.43239	1.43192	1.43219	1.43148	1.43683	1.43807	1.43329	1.43554	1.4341	1.43616	1.43055	1.43127	1.4356	1.43485	1.43557	1.43536	1.44025	1.43745	1.43715	1.43225	1.4356	1.43659	1.43427	1.43525	1.43283	1.43151	1.43594	1.43453	1.43317	1.43187	1.43747	1.43816	1.43917	1.43769	1.43514	1.43466	1.43192	1.43311	1.43805	1.43478	1.43712	1.43177	1.43638	1.43901	1.4372	1.43853	1.43549	1.43188	1.4315	1.43493	1.43567	1.44038	1.43568	1.42949	1.4294	1.43245	1.42869	1.43273	1.43892	1.44102	1.43814	1.43932	1.43538	1.43341	1.43685	1.43519	1.4349	1.43764	1.43346	1.43851	1.43907	1.43369	1.44043	1.45405	1.43305	1.06845	1.50096	1.42449	1.45268	1.58633	1.24315	1.25786	1.04635	1.22805	1.4857	1.41387	1.41676	1.40772	1.41361	1.41684	1.41851	1.4194	1.41762	1.42093	1.41905	1.41922	1.42187	1.42026	1.41781	1.41784	1.42152	1.42316	1.42746	1.43181	1.42759	1.42181	1.42405	1.42137	1.42809	1.42545	1.42217	1.42033	1.42807	1.43104	1.42648	1.42039	1.4244	1.42639	1.42575	1.42816	1.4254	1.42625	1.43182	1.43026	1.4289	1.424	1.42339	1.42576	1.42612	1.42847	1.42472	1.42929	1.42886	1.42855	1.43071	1.42602	1.42584	1.42895	1.43241	1.42878	1.42979	1.4319	1.42838	1.42683	1.43217	1.42832	1.42466	1.43184	1.42902	1.42823	1.43461	1.43252	1.43063	1.42729	1.42834	1.43121	1.43118	1.43492	1.42807	1.42597	1.42586	1.43149	1.42811	1.43114	1.42958	1.42796	1.43453	1.43329	1.43061	1.43091	1.4325	1.43257	1.42784	1.42922	1.43141	1.43245	1.43316	1.42888	1.42652	1.42847
			q-value	0.983488	0.983488	0.983488	0.951568	0.983488	0.951568	0.983488	0.983488	0.983488	0.983488	0.951568	0.983488	0.951568	0.983488	0.983488	0.951568	0.983488	0.983488	0.983488	0.983488	0.951568	0.983488	0.983488	0.983488	0.983488	0.983488	0.983488	0.983488	0.983488	0.983488	0.983488	0.983488	0.983488	0.983488	0.983488	0.983488	0.983488	0.983488	0.951568	0.983488	0.983488	0.983488	0.983488	0.983488	0.951568	0.983488	0.983488	0.983488	0.951568	0.951568	0.951568	0.983488	0.983488	0.983488	0.983488	0.983488	0.983488	0.983488	0.983488	0.983488	0.983488	0.951568	0.983488	0.951568	0.983488	0.983488	0.983488	0.983488	0.983488	0.983488	0.983488	0.983488	0.983488	0.983488	0.983488	0.983488	0.983488	0.983488	0.951568	0.983488	0.951568	0.983488	0.983488	0.983488	0.983488	0.983488	0.951568	0.109075	0.951568	0.951568	0.983488	0.983488	0.983488	0.983488	0.983488	0.983488	0.983488	0.983488	0.983488	0.983488	0.983488	0.983488	0.983488	0.983488	0.983488	0.951568	0.983488	0.983488	0.983488	0.983488	0.983488	0.983488	0.983488	0.983488	0.951568	0.951568	0.983488	0.983488	0.983488	0.951568	0.983488	0.983488	0.983488	0.983488	0.983488	0.951568	0.983488	0.983488	0.983488	0.983488	0.983488	0.983488	0.983488	0.983488	0.983488	0.983488	0.983488	0.983488	0.983488	0.983488	0.983488	0.951568	0.983488	0.983488	0.983488	0.951568	0.983488	0.951568	0.983488	0.951568	0.983488	0.983488	0.983488	0.951568	0.983488	0.983488	0.983488	0.983488	0.983488	0.983488	0.983488	0.983488	0.983488	0.983488	0.951568	0.983488	0.983488	0.983488	0.983488	0.983488	0.983488	0.983488	0.983488	0.983488	0.951568	0.983488	0.983488	0.983488	0.983488	0.983488	0.983488	0.983488	0.983488	0.983488	0.951568	0.983488	0.983488	0.951568	0.983488	0.983488	0.983488	0.983488	0.983488	0.983488	0.983488	0.983488	0.983488	0.951568	0.983488	0.983488	0.983488
	FOX/1	DNase	observed_mutation_count	2	2	3	0	0	4	3	2	2	1	2	1	3	1	4	3	0	0	1	1	1	2	2	2	2	3	1	2	1	2	2	1	0	2	1	1	3	3	2	0	3	2	3	2	1	1	3	1	1	0	1	1	1	4	0	0	0	2	5	2	1	0	3	1	0	5	2	3	1	1	2	2	1	0	1	3	2	2	1	4	2	0	0	0	0	4	1	2	2	2	5	1	4	1	2	0	0	0	1	2	1	0	1	0	3	3	0	1	0	0	3	0	1	1	3	1	1	0	0	1	1	1	2	2	0	3	1	1	1	2	1	0	1	0	5	2	3	0	1	2	0	0	2	0	3	1	3	0	0	0	1	1	3	0	3	2	1	2	0	3	5	2	1	2	2	1	4	2	2	2	2	1	1	3	1	1	3	1	2	3	0	0	2	0	1	1	2	1	2	0	2	2	2	2	1	2	1	1	2	0	1
			expected_mutation_count	1.59484	1.6041	1.58806	1.58587	1.60927	1.59141	1.59442	1.58562	1.59616	1.60939	1.60875	1.59056	1.58365	1.59883	1.60842	1.60609	1.60254	1.60306	1.59902	1.59988	1.60742	1.58906	1.60523	1.59428	1.58646	1.59593	1.60547	1.60041	1.59911	1.58077	1.58959	1.58042	1.5905	1.60644	1.60248	1.59773	1.59592	1.58992	1.59651	1.58952	1.59097	1.59996	1.59942	1.59245	1.5881	1.59413	1.59389	1.60483	1.6137	1.60291	1.59597	1.59357	1.59505	1.58981	1.59725	1.59052	1.59697	1.59656	1.59581	1.60381	1.60187	1.60469	1.60091	1.59741	1.59789	1.59122	1.59529	1.5932	1.58783	1.59123	1.59868	1.59288	1.59409	1.60174	1.59792	1.59289	1.60775	1.60539	1.59321	1.6059	1.60075	1.61224	1.60055	1.58744	1.58266	1.59587	1.58177	1.58301	1.59522	1.59065	1.59485	1.58622	1.59256	1.60581	1.58559	1.61733	1.13633	1.8375	1.51196	1.6671	1.98415	1.06503	1.08676	0.924015	2.02732	1.60574	1.61486	1.57779	1.58729	1.57558	1.57466	1.59978	1.59829	1.58274	1.59028	1.58876	1.60722	1.59954	1.576	1.59338	1.59367	1.59156	1.58805	1.59652	1.60231	1.59054	1.57477	1.59301	1.58922	1.57622	1.58767	1.59121	1.58831	1.57884	1.58696	1.58257	1.59096	1.58265	1.58825	1.57945	1.58521	1.58713	1.58315	1.58305	1.59013	1.59472	1.59355	1.57824	1.58998	1.5754	1.5907	1.58075	1.58025	1.58579	1.58494	1.58505	1.59237	1.59675	1.57332	1.58602	1.58662	1.58037	1.58605	1.57399	1.58265	1.58937	1.59666	1.59599	1.58646	1.58966	1.58659	1.59004	1.58956	1.58884	1.6006	1.60958	1.59758	1.59368	1.59771	1.5962	1.58298	1.58855	1.60359	1.59693	1.59998	1.60184	1.58344	1.59773	1.59751	1.59448	1.59771	1.58989	1.59815	1.6025	1.59737	1.59216	1.57699	1.5737	1.58278	1.58819	1.58931
			standard_deviation	1.26281	1.26647	1.26012	1.25925	1.26851	1.26145	1.26264	1.25916	1.26333	1.26856	1.2683	1.26111	1.25837	1.26439	1.26817	1.26725	1.26586	1.26606	1.26446	1.2648	1.26778	1.26052	1.26692	1.26259	1.25949	1.26324	1.26701	1.26501	1.2645	1.25723	1.26073	1.25709	1.26109	1.26739	1.26583	1.26395	1.26324	1.26086	1.26347	1.2607	1.26128	1.26484	1.26462	1.26186	1.26014	1.26253	1.26243	1.26676	1.27025	1.266	1.26326	1.26231	1.26289	1.26082	1.26376	1.2611	1.26365	1.26349	1.26319	1.26635	1.26559	1.2667	1.26521	1.26383	1.26402	1.26138	1.26299	1.26216	1.26003	1.26138	1.26433	1.26203	1.26251	1.26554	1.26403	1.26204	1.26791	1.26698	1.26216	1.26718	1.26515	1.26968	1.26507	1.25988	1.25798	1.26322	1.25762	1.25812	1.26296	1.26115	1.26281	1.25939	1.26191	1.26714	1.25914	1.27168	1.06595	1.35548	1.22958	1.29111	1.40853	1.03198	1.04245	0.961235	1.42377	1.26712	1.27071	1.25604	1.25982	1.25516	1.2548	1.26477	1.26417	1.25801	1.261	1.2604	1.2677	1.26467	1.25533	1.26223	1.26235	1.26151	1.26012	1.26347	1.26576	1.26111	1.25484	1.26209	1.26058	1.25542	1.25997	1.26137	1.26022	1.25646	1.25969	1.25794	1.26127	1.25798	1.2602	1.2567	1.25899	1.25975	1.25817	1.25814	1.26094	1.26276	1.2623	1.25622	1.26088	1.25509	1.26117	1.25722	1.25702	1.25922	1.25888	1.25893	1.26183	1.26356	1.25426	1.25932	1.25955	1.25707	1.25933	1.25453	1.25798	1.26064	1.26353	1.26326	1.25949	1.26076	1.25954	1.26091	1.26072	1.26043	1.26509	1.26863	1.26389	1.26235	1.26394	1.26335	1.25811	1.26032	1.26627	1.26364	1.26484	1.26558	1.25829	1.26395	1.26387	1.26267	1.26395	1.26085	1.26412	1.26584	1.26381	1.26175	1.25572	1.25442	1.25803	1.26018	1.26062
			q-value	0.979574	0.979574	0.979574	0.979574	0.979574	0.979574	0.979574	0.979574	0.979574	0.979574	0.979574	0.979574	0.979574	0.979574	0.979574	0.979574	0.979574	0.979574	0.979574	0.979574	0.979574	0.979574	0.979574	0.979574	0.979574	0.979574	0.979574	0.979574	0.979574	0.979574	0.979574	0.979574	0.979574	0.979574	0.979574	0.979574	0.979574	0.979574	0.979574	0.979574	0.979574	0.979574	0.979574	0.979574	0.979574	0.979574	0.979574	0.979574	0.979574	0.979574	0.979574	0.979574	0.979574	0.979574	0.979574	0.979574	0.979574	0.979574	0.979574	0.979574	0.979574	0.979574	0.979574	0.979574	0.979574	0.979574	0.979574	0.979574	0.979574	0.979574	0.979574	0.979574	0.979574	0.979574	0.979574	0.979574	0.979574	0.979574	0.979574	0.979574	0.979574	0.979574	0.979574	0.979574	0.979574	0.979574	0.979574	0.979574	0.979574	0.979574	0.979574	0.979574	0.979574	0.979574	0.979574	0.979574	0.979574	0.979574	0.979574	0.979574	0.979574	0.979574	0.979574	0.979574	0.979574	0.979574	0.979574	0.979574	0.979574	0.979574	0.979574	0.979574	0.979574	0.979574	0.979574	0.979574	0.979574	0.979574	0.979574	0.979574	0.979574	0.979574	0.979574	0.979574	0.979574	0.979574	0.979574	0.979574	0.979574	0.979574	0.979574	0.979574	0.979574	0.979574	0.979574	0.979574	0.979574	0.979574	0.979574	0.979574	0.979574	0.979574	0.979574	0.979574	0.979574	0.979574	0.979574	0.979574	0.979574	0.979574	0.979574	0.979574	0.979574	0.979574	0.979574	0.979574	0.979574	0.979574	0.979574	0.979574	0.979574	0.979574	0.979574	0.979574	0.979574	0.979574	0.979574	0.979574	0.979574	0.979574	0.979574	0.979574	0.979574	0.979574	0.979574	0.979574	0.979574	0.979574	0.979574	0.979574	0.979574	0.979574	0.979574	0.979574	0.979574	0.979574	0.979574	0.979574	0.979574	0.979574	0.979574	0.979574	0.979574	0.979574	0.979574	0.979574	0.979574	0.979574	0.979574	0.979574	0.979574
	FOX/2	DNase	observed_mutation_count	1	1	1	0	1	2	0	1	0	1	2	0	0	2	0	0	1	0	1	0	0	1	0	0	0	1	0	0	2	0	2	0	0	0	0	1	0	0	2	0	0	1	0	1	0	1	0	1	1	1	0	0	1	0	0	0	0	2	0	1	0	1	2	2	2	1	0	1	0	0	0	0	1	1	1	1	2	1	0	1	0	1	0	1	0	1	1	0	1	0	0	0	1	0	1	0	0	0	3	0	0	0	0	0	1	0	1	0	0	0	1	0	0	1	0	1	1	0	1	1	0	1	1	0	1	0	0	0	2	0	1	0	0	1	0	0	1	0	0	0	0	0	0	0	0	1	1	0	2	0	0	0	2	2	0	2	1	1	0	1	1	0	0	0	2	0	2	4	1	0	1	1	0	1	0	0	0	0	1	0	2	1	0	0	1	0	0	1	1	1	0	0	0	1	1	1	0	1	1	1	1
			expected_mutation_count	0.610099	0.612046	0.604781	0.607306	0.609638	0.604576	0.607299	0.608179	0.610866	0.609759	0.609471	0.604684	0.608888	0.61085	0.614496	0.610072	0.606959	0.615654	0.612032	0.607071	0.612683	0.609446	0.606271	0.610002	0.608424	0.605335	0.600649	0.604891	0.610638	0.612992	0.610671	0.603462	0.612345	0.604453	0.605042	0.607606	0.60884	0.606413	0.603841	0.606233	0.604679	0.608346	0.601752	0.60512	0.600621	0.60179	0.60675	0.607004	0.608162	0.600789	0.60348	0.601882	0.597695	0.607222	0.605527	0.606364	0.600836	0.594747	0.597425	0.59792	0.601527	0.598877	0.602014	0.599868	0.602086	0.607208	0.596728	0.603814	0.601338	0.60122	0.598812	0.602275	0.603155	0.603369	0.605111	0.604302	0.59932	0.598287	0.592907	0.597225	0.598091	0.601876	0.600009	0.606669	0.595417	0.597041	0.604893	0.601554	0.594278	0.597096	0.594041	0.596043	0.596055	0.676369	0.509903	0.510626	0.431346	0.51844	0.73631	0.547766	0.441696	0.688367	0.519566	0.373989	0.492004	0.503119	0.691062	0.581348	0.58835	0.586805	0.594983	0.599156	0.604715	0.602676	0.592398	0.598269	0.604603	0.604509	0.595865	0.605448	0.601521	0.597173	0.60484	0.600204	0.597383	0.600441	0.595031	0.6022	0.608551	0.601614	0.592735	0.601515	0.601337	0.600419	0.602119	0.599057	0.598146	0.606079	0.608484	0.603114	0.608052	0.605404	0.608537	0.603908	0.609854	0.606186	0.60169	0.604781	0.610309	0.606135	0.606654	0.608398	0.603317	0.605543	0.603635	0.610517	0.613615	0.608003	0.605097	0.603685	0.60606	0.608243	0.608429	0.605683	0.614186	0.60563	0.598298	0.613091	0.616088	0.609784	0.607088	0.611032	0.609015	0.607417	0.613077	0.614177	0.611812	0.616937	0.609104	0.617586	0.60856	0.613547	0.615732	0.614261	0.606943	0.611579	0.612198	0.610087	0.613961	0.611866	0.616837	0.61237	0.612037	0.612574	0.611148	0.609602	0.607966	0.609454	0.608756	0.608323	0.608117
			standard_deviation	0.781053	0.782298	0.777642	0.779264	0.780758	0.77751	0.779259	0.779823	0.781544	0.780835	0.78065	0.777579	0.780278	0.781533	0.783862	0.781036	0.77904	0.7846	0.782289	0.779113	0.782705	0.780635	0.7786	0.780991	0.77998	0.777999	0.774981	0.777712	0.781397	0.782902	0.781419	0.776793	0.782489	0.777431	0.77781	0.779455	0.780247	0.77869	0.777038	0.778575	0.777576	0.77993	0.775692	0.777859	0.774963	0.775717	0.778906	0.77907	0.779812	0.775072	0.776805	0.775776	0.773074	0.77921	0.778121	0.778659	0.775102	0.771165	0.772898	0.773219	0.775547	0.773837	0.775861	0.774478	0.775907	0.779201	0.772448	0.77702	0.775425	0.77535	0.773795	0.776029	0.776596	0.776734	0.777854	0.777333	0.774123	0.773456	0.769971	0.77277	0.77333	0.775772	0.774568	0.778854	0.771599	0.77265	0.777714	0.775565	0.77086	0.772686	0.770707	0.772004	0.772008	0.822375	0.714052	0.714556	0.656749	0.720006	0.858038	0.740074	0.664583	0.829644	0.720788	0.61153	0.701405	0.709288	0.831259	0.762426	0.767007	0.765999	0.771319	0.774017	0.777599	0.776288	0.769641	0.773445	0.777527	0.777466	0.771889	0.778071	0.775543	0.772735	0.77768	0.774694	0.772872	0.774847	0.771349	0.775981	0.780061	0.775603	0.76986	0.77554	0.775425	0.774832	0.775929	0.773953	0.773365	0.778476	0.780019	0.77657	0.779742	0.778042	0.780053	0.77708	0.780896	0.778545	0.775653	0.777642	0.781187	0.778512	0.778845	0.779963	0.776701	0.778133	0.776905	0.781321	0.7833	0.77971	0.777845	0.776938	0.778464	0.779864	0.779983	0.778222	0.783665	0.778188	0.773463	0.782965	0.784876	0.780851	0.779123	0.78165	0.780359	0.779334	0.782957	0.783658	0.782149	0.785417	0.780416	0.78583	0.780067	0.783257	0.78465	0.783712	0.779031	0.782	0.782395	0.781045	0.78352	0.782183	0.785353	0.782505	0.782293	0.782636	0.781725	0.780735	0.779686	0.78064	0.780193	0.779915	0.779784
			q-value	0.964163	0.964163	0.964163	0.964163	0.964163	0.964163	0.964163	0.964163	0.964163	0.964163	0.964163	0.964163	0.964163	0.964163	0.964163	0.964163	0.964163	0.964163	0.964163	0.964163	0.964163	0.964163	0.964163	0.964163	0.964163	0.964163	0.964163	0.964163	0.964163	0.964163	0.964163	0.964163	0.964163	0.964163	0.964163	0.964163	0.964163	0.964163	0.964163	0.964163	0.964163	0.964163	0.964163	0.964163	0.964163	0.964163	0.964163	0.964163	0.964163	0.964163	0.964163	0.964163	0.964163	0.964163	0.964163	0.964163	0.964163	0.964163	0.964163	0.964163	0.964163	0.964163	0.964163	0.964163	0.964163	0.964163	0.964163	0.964163	0.964163	0.964163	0.964163	0.964163	0.964163	0.964163	0.964163	0.964163	0.964163	0.964163	0.964163	0.964163	0.964163	0.964163	0.964163	0.964163	0.964163	0.964163	0.964163	0.964163	0.964163	0.964163	0.964163	0.964163	0.964163	0.964163	0.964163	0.964163	0.964163	0.964163	0.964163	0.964163	0.964163	0.964163	0.964163	0.964344	0.964163	0.964163	0.964163	0.964163	0.964163	0.964163	0.964163	0.964163	0.964163	0.964163	0.964163	0.964163	0.964163	0.964163	0.964163	0.964163	0.964163	0.964163	0.964163	0.964163	0.964163	0.964163	0.964163	0.964163	0.964163	0.964163	0.964163	0.964163	0.964163	0.964163	0.964163	0.964163	0.964163	0.964163	0.964163	0.964163	0.964163	0.964163	0.964163	0.964163	0.964163	0.964163	0.964163	0.964163	0.964163	0.964163	0.964163	0.964163	0.964163	0.964163	0.964163	0.964163	0.964163	0.964163	0.964163	0.964163	0.964163	0.964163	0.964163	0.964163	0.964163	0.964163	0.964163	0.262773	0.964163	0.964163	0.964163	0.964163	0.964163	0.964163	0.964163	0.964163	0.964163	0.964163	0.964163	0.964163	0.964163	0.964163	0.964163	0.964163	0.964163	0.964163	0.964163	0.964163	0.964163	0.964163	0.964163	0.964163	0.964163	0.964163	0.964163	0.964163	0.964163	0.964163	0.964163	0.964163	0.964163
	FOX/3	DNase	observed_mutation_count	2	0	4	2	1	3	2	2	3	2	6	1	1	2	0	1	3	3	1	4	1	2	1	2	3	3	1	1	1	1	4	1	4	1	1	2	2	1	1	3	4	3	2	3	3	1	2	4	0	2	2	0	4	3	5	0	1	2	3	3	1	2	2	1	1	1	1	1	3	1	1	1	1	3	0	3	1	2	3	3	2	1	6	2	4	3	2	0	3	6	3	0	1	4	2	2	0	3	5	1	2	1	2	1	1	4	3	2	0	1	1	0	3	2	2	1	1	2	0	2	2	2	3	1	1	2	2	1	1	2	2	3	1	3	1	1	3	1	1	4	3	2	4	1	1	1	5	0	3	3	1	3	2	1	2	2	0	2	4	2	1	5	2	2	1	3	1	2	0	0	4	0	5	1	3	3	0	0	3	4	1	1	2	2	2	1	4	1	2	4	2	2	3	4	4	1	0	1	3	1	2
			expected_mutation_count	2.03174	2.03601	2.03592	2.03795	2.03792	2.03491	2.04486	2.04622	2.03265	2.03438	2.04515	2.03915	2.04778	2.04606	2.03491	2.04598	2.03051	2.02601	2.0379	2.03912	2.03752	2.04233	2.02966	2.03909	2.04034	2.0079	2.01894	2.03586	2.04034	2.03471	2.02827	2.02973	2.03156	2.03141	2.02328	2.01685	2.02939	2.0222	2.02751	2.02918	2.02407	2.02481	2.01962	2.01066	2.01483	2.01602	2.01886	2.00783	2.01368	2.00699	2.00569	2.01557	2.01483	2.01447	2.01097	2.0057	1.99297	2.00922	2.00984	1.99992	2.00236	2.01058	2.01948	2.00466	2.00881	1.99783	1.99793	2.00633	2.004	1.99915	2.00795	2.00736	1.99785	1.99809	2.00001	1.98589	1.99663	1.98583	1.9828	1.97048	1.96474	1.96734	1.9596	1.97076	1.96347	1.94692	1.95776	1.93835	1.93128	1.923	1.92348	1.90884	1.81105	2.25178	1.66555	1.49349	1.33913	1.62908	2.39779	1.44336	1.92348	1.54458	1.70022	1.32102	1.6834	2.15882	1.43788	1.883	1.93726	1.95102	1.9654	1.9536	1.94975	1.96177	1.96761	1.98079	1.96972	1.98391	1.96992	1.97716	1.97547	2.00603	1.99312	1.98833	1.98989	2.00332	2.01134	2.00737	1.99839	2.00303	1.98734	1.99314	2.01302	2.01616	2.01556	2.00364	2.00505	1.99536	2.00353	2.00336	2.00601	2.00758	2.023	2.0126	2.01536	2.0034	2.00491	2.01288	2.00746	2.02294	2.02337	2.01888	2.00577	2.00603	2.02107	2.02066	2.01664	2.0179	2.01697	2.01029	2.01651	2.02347	2.0158	2.02063	2.01447	2.02601	2.01311	2.021	2.02253	2.02447	2.01238	2.01	2.02775	2.02077	2.02459	2.02303	2.03768	2.02552	2.00903	2.02963	2.02268	2.02672	2.03596	2.02032	2.01727	2.02938	2.0318	2.02858	2.04133	2.03984	2.02597	2.03648	2.03317	2.03505	2.02557	2.0334	2.02112	2.01615	2.02927	2.02393	2.03622
			standard_deviation	1.42533	1.42682	1.42679	1.4275	1.42749	1.42644	1.42992	1.4304	1.42565	1.42625	1.43002	1.42792	1.43094	1.43034	1.42644	1.43031	1.4249	1.42332	1.42749	1.42791	1.42735	1.42904	1.4246	1.4279	1.42834	1.41694	1.42083	1.42677	1.42834	1.42637	1.42411	1.42462	1.42526	1.42521	1.42236	1.42009	1.4245	1.42198	1.42384	1.42443	1.42263	1.42289	1.42107	1.41791	1.41939	1.4198	1.4208	1.41692	1.41898	1.41662	1.41616	1.41964	1.41938	1.41926	1.41802	1.41616	1.41166	1.41741	1.41763	1.41412	1.41499	1.41789	1.42102	1.4158	1.41726	1.41338	1.41342	1.41639	1.41556	1.41385	1.41696	1.41675	1.41339	1.41347	1.41415	1.40915	1.41296	1.40913	1.40806	1.40367	1.40163	1.40256	1.3998	1.40378	1.40117	1.39526	1.39914	1.39219	1.38964	1.38666	1.38683	1.38154	1.34569	1.50052	1.29052	1.22204	1.15717	1.27632	1.5484	1.20135	1.38684	1.24277	1.30388	1.14932	1.29742	1.46923	1.19908	1.37216	1.3918	1.39673	1.40187	1.39765	1.39627	1.40057	1.40265	1.40734	1.4034	1.40845	1.40348	1.40605	1.40545	1.41628	1.41172	1.41002	1.41057	1.41532	1.41815	1.41675	1.41358	1.41522	1.40967	1.41172	1.41874	1.41985	1.41964	1.41544	1.41593	1.41251	1.4154	1.41534	1.41627	1.41683	1.42226	1.4186	1.41957	1.41535	1.41588	1.4187	1.41679	1.42224	1.42239	1.42081	1.41619	1.41628	1.42158	1.42143	1.42002	1.42047	1.42013	1.41778	1.41997	1.42242	1.41972	1.42143	1.41925	1.42331	1.41878	1.42155	1.42209	1.42277	1.41852	1.41768	1.42393	1.42147	1.42282	1.42227	1.42741	1.42314	1.41734	1.42459	1.42215	1.42356	1.42681	1.42132	1.42024	1.4245	1.42535	1.42422	1.42869	1.42816	1.4233	1.42699	1.42583	1.42648	1.42316	1.42591	1.4216	1.41985	1.42446	1.42258	1.4269
			q-value	0.960244	0.983004	0.960244	0.960244	0.960244	0.960244	0.960244	0.960244	0.960244	0.960244	0.960244	0.960244	0.960244	0.960244	0.983004	0.960244	0.960244	0.960244	0.960244	0.960244	0.960244	0.960244	0.960244	0.960244	0.960244	0.960244	0.960244	0.960244	0.960244	0.960244	0.960244	0.960244	0.960244	0.960244	0.960244	0.960244	0.960244	0.960244	0.960244	0.960244	0.960244	0.960244	0.960244	0.960244	0.960244	0.960244	0.960244	0.960244	0.983004	0.960244	0.960244	0.983004	0.960244	0.960244	0.960244	0.983004	0.960244	0.960244	0.960244	0.960244	0.960244	0.960244	0.960244	0.960244	0.960244	0.960244	0.960244	0.960244	0.960244	0.960244	0.960244	0.960244	0.960244	0.960244	0.983004	0.960244	0.960244	0.960244	0.960244	0.960244	0.960244	0.960244	0.960244	0.960244	0.960244	0.960244	0.960244	0.983004	0.960244	0.960244	0.960244	0.983004	0.960244	0.960244	0.960244	0.960244	0.983004	0.960244	0.960244	0.960244	0.960244	0.960244	0.960244	0.960244	0.960244	0.960244	0.960244	0.960244	0.983004	0.960244	0.960244	0.983004	0.960244	0.960244	0.960244	0.960244	0.960244	0.960244	0.983004	0.960244	0.960244	0.960244	0.960244	0.960244	0.960244	0.960244	0.960244	0.960244	0.960244	0.960244	0.960244	0.960244	0.960244	0.960244	0.960244	0.960244	0.960244	0.960244	0.960244	0.960244	0.960244	0.960244	0.960244	0.960244	0.960244	0.960244	0.960244	0.983004	0.960244	0.960244	0.960244	0.960244	0.960244	0.960244	0.960244	0.960244	0.983004	0.960244	0.960244	0.960244	0.960244	0.960244	0.960244	0.960244	0.960244	0.960244	0.960244	0.960244	0.983004	0.983004	0.960244	0.983004	0.960244	0.960244	0.960244	0.960244	0.983004	0.983004	0.960244	0.960244	0.960244	0.960244	0.960244	0.960244	0.960244	0.960244	0.960244	0.960244	0.960244	0.960244	0.960244	0.960244	0.960244	0.960244	0.960244	0.960244	0.983004	0.960244	0.960244	0.960244	0.960244
	FOX/4	DNase	observed_mutation_count	11	11	10	8	4	7	8	10	11	9	12	10	12	15	5	15	12	6	7	9	11	5	10	19	11	13	4	12	10	9	7	11	6	12	7	12	11	8	5	8	7	9	3	13	10	9	8	8	9	4	7	10	11	8	8	16	3	8	9	7	7	11	10	5	9	9	10	9	8	3	8	12	11	7	6	5	11	7	12	6	8	7	7	6	14	7	11	7	7	9	10	6	6	7	6	5	15	7	3	6	9	10	6	2	4	10	10	8	14	5	6	9	6	14	12	12	12	8	5	5	6	9	15	8	11	11	8	11	10	4	8	6	7	8	9	12	9	6	3	3	5	8	6	8	11	8	11	13	14	5	8	13	8	13	10	14	9	5	8	7	12	10	11	7	8	7	9	9	9	7	7	3	14	14	15	12	7	10	13	9	6	5	9	8	11	2	12	5	11	11	5	4	10	12	10	15	13	12	8	8	4
			expected_mutation_count	8.97973	8.95768	8.97199	8.9754	8.94758	8.98367	8.98062	8.9796	8.99286	8.97202	8.94207	8.97058	8.99309	8.99073	8.98861	8.99392	8.97489	8.94598	8.95641	8.96841	8.95224	8.93987	8.96441	8.94748	8.94612	8.96207	8.97271	8.97063	8.95019	8.95887	8.94715	8.9327	8.94422	8.95985	8.92271	8.94725	8.96891	8.94345	8.96951	8.98318	8.9691	8.91946	8.93667	8.93665	8.96491	8.94509	8.97933	8.98476	8.95075	8.91094	8.9566	8.93908	8.95402	8.92346	8.94461	8.9263	8.94382	8.93452	8.95011	8.91506	8.94324	8.90037	8.92716	8.93317	8.97007	8.92848	8.97076	8.93205	8.93667	8.91765	8.90177	8.90134	8.93072	8.88735	8.91867	8.91174	8.94183	8.9121	8.9231	8.89137	8.91885	8.87604	8.88592	8.77673	8.94055	8.56852	8.98769	8.65339	8.74779	9.03199	8.77758	8.66201	8.96699	8.95971	9.07175	5.55352	9.71458	7.46746	4.96126	5.78814	8.78976	9.85558	8.07024	8.49695	7.7373	8.81376	9.09689	8.73895	8.80338	8.79215	8.81494	8.80935	8.8032	8.7966	8.83843	8.82179	8.82513	8.85577	8.88677	8.87057	8.90495	8.84913	8.90129	8.90931	8.87191	8.85592	8.90364	8.90808	8.90507	8.89849	8.90288	8.88433	8.9069	8.88814	8.88273	8.89156	8.9271	8.89698	8.87607	8.85846	8.87225	8.88809	8.91985	8.89817	8.89943	8.88949	8.89285	8.89813	8.90626	8.91678	8.9307	8.93815	8.95101	8.92298	8.89846	8.92278	8.93864	8.93361	8.92773	8.94479	8.93767	8.91113	8.94221	8.943	8.92918	8.92493	8.92737	8.9141	8.91962	8.9253	8.94357	8.9191	8.93216	8.93605	8.96258	8.94479	8.95237	8.95425	8.97031	8.96096	8.98235	8.9678	8.96189	8.96273	8.97	8.97847	8.98005	8.95333	8.94071	8.92225	8.95152	8.94469	8.96065	8.95814	8.97473	8.97532	8.93942	8.95267	8.95565	8.95453	8.96586
			standard_deviation	2.99648	2.9928	2.99519	2.99575	2.99111	2.99713	2.99663	2.99646	2.99867	2.99519	2.99019	2.99495	2.99871	2.99831	2.99796	2.99884	2.99567	2.99084	2.99258	2.99459	2.99189	2.98982	2.99392	2.99109	2.99087	2.99353	2.99531	2.99496	2.99155	2.993	2.99104	2.98862	2.99055	2.99316	2.98695	2.99105	2.99467	2.99042	2.99477	2.99705	2.9947	2.98641	2.98928	2.98928	2.994	2.99069	2.99641	2.99732	2.99164	2.98498	2.99262	2.98969	2.99219	2.98707	2.99061	2.98755	2.99048	2.98893	2.99153	2.98567	2.99038	2.98321	2.9877	2.9887	2.99487	2.98791	2.99498	2.98851	2.98928	2.9861	2.98344	2.98337	2.98829	2.98103	2.98627	2.98511	2.99015	2.98517	2.98701	2.9817	2.9863	2.97913	2.98079	2.96242	2.98993	2.92707	2.99781	2.94153	2.95753	3.00519	2.96256	2.94299	2.99435	2.99314	3.01179	2.35653	3.1167	2.73259	2.22733	2.40579	2.96464	3.13921	2.84069	2.91482	2.78148	2.96867	3.01596	2.95604	2.96691	2.96502	2.96886	2.96792	2.96688	2.96577	2.97281	2.97001	2.97057	2.97573	2.98093	2.97821	2.98398	2.97461	2.98336	2.98471	2.97844	2.97575	2.98376	2.9845	2.984	2.98289	2.98363	2.98052	2.9843	2.98116	2.98025	2.98173	2.98769	2.98264	2.97914	2.97618	2.97849	2.98115	2.98647	2.98284	2.98305	2.98139	2.98195	2.98283	2.9842	2.98596	2.98829	2.98953	2.99168	2.987	2.98289	2.98696	2.98961	2.98877	2.98779	2.99064	2.98945	2.98501	2.99021	2.99034	2.98803	2.98732	2.98773	2.98551	2.98643	2.98738	2.99044	2.98635	2.98853	2.98918	2.99362	2.99064	2.99191	2.99222	2.9949	2.99334	2.99692	2.99449	2.9935	2.99364	2.99485	2.99627	2.99653	2.99207	2.98996	2.98687	2.99177	2.99063	2.99329	2.99287	2.99564	2.99574	2.98975	2.99196	2.99246	2.99227	2.99416
			q-value	0.981613	0.981613	0.998869	0.998869	0.998869	0.998869	0.998869	0.998869	0.981613	0.998869	0.981613	0.998869	0.981613	0.976203	0.998869	0.976203	0.981613	0.998869	0.998869	0.998869	0.981613	0.998869	0.998869	0.391805	0.981613	0.981613	0.998869	0.981613	0.998869	0.998869	0.998869	0.981613	0.998869	0.981613	0.998869	0.981613	0.981613	0.998869	0.998869	0.998869	0.998869	0.998869	0.998869	0.981613	0.998869	0.998869	0.998869	0.998869	0.998869	0.998869	0.998869	0.998869	0.981613	0.998869	0.998869	0.976203	0.998869	0.998869	0.998869	0.998869	0.998869	0.981613	0.998869	0.998869	0.998869	0.998869	0.998869	0.998869	0.998869	0.998869	0.998869	0.981613	0.981613	0.998869	0.998869	0.998869	0.981613	0.998869	0.981613	0.998869	0.998869	0.998869	0.998869	0.998869	0.976203	0.998869	0.981613	0.998869	0.998869	0.998869	0.998869	0.998869	0.998869	0.998869	0.998869	0.998869	0.976203	0.998869	0.998869	0.998869	0.998869	0.998869	0.998869	0.998869	0.998869	0.998869	0.998869	0.998869	0.976203	0.998869	0.998869	0.998869	0.998869	0.976203	0.981613	0.981613	0.981613	0.998869	0.998869	0.998869	0.998869	0.998869	0.976203	0.998869	0.981613	0.981613	0.998869	0.981613	0.998869	0.998869	0.998869	0.998869	0.998869	0.998869	0.998869	0.981613	0.998869	0.998869	0.998869	0.998869	0.998869	0.998869	0.998869	0.998869	0.981613	0.998869	0.981613	0.981613	0.976203	0.998869	0.998869	0.981613	0.998869	0.981613	0.998869	0.976203	0.998869	0.998869	0.998869	0.998869	0.981613	0.998869	0.981613	0.998869	0.998869	0.998869	0.998869	0.998869	0.998869	0.998869	0.998869	0.998869	0.976203	0.976203	0.976203	0.981613	0.998869	0.998869	0.981613	0.998869	0.998869	0.998869	0.998869	0.998869	0.981613	0.998869	0.981613	0.998869	0.981613	0.981613	0.998869	0.998869	0.998869	0.981613	0.998869	0.976203	0.981613	0.981613	0.998869	0.998869	0.998869
	FOX/5	DNase	observed_mutation_count	12	9	19	7	9	11	18	8	6	7	8	10	4	6	6	8	10	13	7	16	11	12	14	14	10	13	14	12	9	7	13	8	11	13	12	12	7	16	12	7	11	11	8	7	19	10	12	13	13	8	13	9	7	11	11	8	10	7	12	9	9	14	10	8	12	11	11	12	14	13	8	11	14	11	11	9	13	14	9	9	11	10	11	13	9	12	9	13	7	5	9	8	4	9	11	7	6	6	11	15	9	9	7	11	8	6	8	9	10	9	8	11	8	8	11	14	4	12	15	13	9	4	11	13	9	4	7	11	11	7	8	9	9	9	12	11	9	12	12	8	13	7	8	15	9	0	6	15	14	9	8	10	13	9	13	7	12	7	8	10	13	5	14	12	7	8	16	14	7	9	16	10	11	14	11	14	8	11	4	16	16	11	13	13	15	10	14	13	9	8	10	7	12	7	8	12	12	6	14	14	12
			expected_mutation_count	10.7397	10.7326	10.7154	10.6912	10.7043	10.6914	10.7049	10.7093	10.7136	10.6921	10.7179	10.7172	10.7063	10.7012	10.7355	10.7337	10.7305	10.7334	10.7356	10.7127	10.6712	10.6928	10.6725	10.6423	10.6777	10.6477	10.6576	10.6489	10.6232	10.6196	10.6093	10.578	10.6159	10.6418	10.6126	10.6135	10.647	10.6199	10.6085	10.6308	10.6356	10.5986	10.6324	10.6431	10.607	10.5928	10.6031	10.6018	10.6168	10.5742	10.5421	10.5229	10.5184	10.5129	10.4858	10.494	10.4804	10.4876	10.5185	10.5379	10.5201	10.5257	10.5043	10.5394	10.4862	10.5024	10.5095	10.5334	10.5171	10.5202	10.4947	10.5	10.5073	10.4888	10.4591	10.4836	10.4482	10.4332	10.3774	10.3917	10.3413	10.3215	10.2693	10.259	10.2335	10.2097	10.1751	10.2063	10.1151	10.0837	10.0377	9.90614	9.68835	9.3946	10.1466	8.21187	7.19183	6.27319	8.80562	10.4317	6.52446	7.34135	9.09841	10.124	8.77705	10.0149	9.58455	9.97304	10.1008	10.2627	10.05	10.3	10.213	10.2523	10.2817	10.3694	10.3349	10.3676	10.3624	10.4416	10.4248	10.4254	10.4501	10.4832	10.4679	10.4415	10.4757	10.5187	10.5061	10.4988	10.4842	10.5025	10.4856	10.5019	10.4799	10.503	10.4901	10.5456	10.5092	10.5207	10.5018	10.5164	10.4804	10.4959	10.498	10.5203	10.5004	10.5211	10.5321	10.5543	10.5216	10.5212	10.5193	10.5473	10.5594	10.5493	10.564	10.5619	10.5433	10.5652	10.5706	10.5518	10.5628	10.5689	10.5826	10.5904	10.5997	10.6012	10.6089	10.6149	10.6056	10.6204	10.5987	10.6146	10.6117	10.6033	10.6318	10.6352	10.6223	10.6375	10.6352	10.6279	10.6046	10.6417	10.6529	10.6207	10.6395	10.6824	10.6419	10.6617	10.6258	10.6086	10.6378	10.6626	10.6303	10.6381	10.6571	10.641	10.6668	10.6274	10.6379
			standard_deviation	3.277	3.27591	3.27328	3.26959	3.27159	3.26962	3.27168	3.27236	3.27302	3.26973	3.27367	3.27356	3.2719	3.27112	3.27636	3.27608	3.27559	3.27604	3.27637	3.27288	3.26653	3.26983	3.26673	3.2621	3.26753	3.26293	3.26445	3.26312	3.25918	3.25863	3.25704	3.25224	3.25805	3.26203	3.25755	3.25769	3.26283	3.25867	3.25692	3.26035	3.26107	3.2554	3.26059	3.26222	3.25669	3.25451	3.25609	3.25589	3.2582	3.25165	3.24671	3.24376	3.24307	3.24222	3.23804	3.2393	3.23719	3.23831	3.24308	3.24607	3.24332	3.24418	3.24089	3.2463	3.2381	3.2406	3.24168	3.24537	3.24286	3.24334	3.2394	3.24022	3.24135	3.23849	3.23391	3.23769	3.23222	3.22991	3.22126	3.22347	3.21565	3.21256	3.20443	3.20283	3.19885	3.19513	3.1897	3.1946	3.18029	3.17534	3.16809	3.14727	3.11248	3.06493	3.18523	2.86555	2.68168	2.50457	2.96734	3.22969	2.55424	2.7094	3.01625	3.18169	2.9625	3.1645	3.09576	3.15787	3.17804	3.2034	3.17003	3.20922	3.19564	3.20179	3.20637	3.22001	3.21466	3.21973	3.21893	3.2312	3.22861	3.2287	3.23252	3.23763	3.23527	3.23119	3.23647	3.24311	3.24117	3.24004	3.23778	3.2406	3.238	3.24052	3.23712	3.24069	3.23869	3.24725	3.24165	3.24342	3.2405	3.24275	3.2372	3.23959	3.23991	3.24336	3.24029	3.24349	3.24517	3.24858	3.24355	3.2435	3.2432	3.24751	3.24938	3.24782	3.25008	3.24977	3.2469	3.25028	3.25111	3.24821	3.24989	3.25084	3.25294	3.25415	3.25557	3.25581	3.25698	3.2579	3.25648	3.25875	3.25542	3.25786	3.25741	3.25613	3.2605	3.26102	3.25903	3.26137	3.26102	3.2599	3.25633	3.26202	3.26373	3.2588	3.26167	3.26824	3.26205	3.26507	3.25957	3.25694	3.26142	3.26521	3.26027	3.26147	3.26438	3.2619	3.26586	3.25983	3.26142
			q-value	0.981074	0.981074	0.981074	0.981074	0.981074	0.981074	0.981074	0.981074	0.99807	0.981074	0.981074	0.981074	0.99807	0.99807	0.99807	0.981074	0.981074	0.981074	0.981074	0.981074	0.981074	0.981074	0.981074	0.981074	0.981074	0.981074	0.981074	0.981074	0.981074	0.981074	0.981074	0.981074	0.981074	0.981074	0.981074	0.981074	0.981074	0.981074	0.981074	0.981074	0.981074	0.981074	0.981074	0.981074	0.981074	0.981074	0.981074	0.981074	0.981074	0.981074	0.981074	0.981074	0.981074	0.981074	0.981074	0.981074	0.981074	0.981074	0.981074	0.981074	0.981074	0.981074	0.981074	0.981074	0.981074	0.981074	0.981074	0.981074	0.981074	0.981074	0.981074	0.981074	0.981074	0.981074	0.981074	0.981074	0.981074	0.981074	0.981074	0.981074	0.981074	0.981074	0.981074	0.981074	0.981074	0.981074	0.981074	0.981074	0.981074	0.99807	0.981074	0.981074	0.99807	0.981074	0.981074	0.981074	0.981074	0.981074	0.981074	0.981074	0.981074	0.981074	0.981074	0.981074	0.981074	0.99807	0.981074	0.981074	0.981074	0.981074	0.981074	0.981074	0.981074	0.981074	0.981074	0.981074	0.99807	0.981074	0.981074	0.981074	0.981074	0.99807	0.981074	0.981074	0.981074	0.99807	0.981074	0.981074	0.981074	0.981074	0.981074	0.981074	0.981074	0.981074	0.981074	0.981074	0.981074	0.981074	0.981074	0.981074	0.981074	0.981074	0.981074	0.981074	0.981074	1	0.99807	0.981074	0.981074	0.981074	0.981074	0.981074	0.981074	0.981074	0.981074	0.981074	0.981074	0.981074	0.981074	0.981074	0.981074	0.99807	0.981074	0.981074	0.981074	0.981074	0.981074	0.981074	0.981074	0.981074	0.981074	0.981074	0.981074	0.981074	0.981074	0.981074	0.981074	0.981074	0.99807	0.981074	0.981074	0.981074	0.981074	0.981074	0.981074	0.981074	0.981074	0.981074	0.981074	0.981074	0.981074	0.981074	0.981074	0.981074	0.981074	0.981074	0.981074	0.99807	0.981074	0.981074	0.981074
	FOX/6	DNase	observed_mutation_count	1	1	0	0	5	1	2	2	0	1	3	1	1	2	0	1	0	1	3	0	0	1	2	1	0	0	0	1	2	2	2	0	1	3	1	1	3	1	0	1	1	2	0	0	2	1	0	1	2	0	1	2	0	1	2	1	0	0	1	1	1	2	0	0	0	3	0	1	0	0	1	1	0	0	1	1	0	0	0	2	1	0	0	1	2	0	1	3	1	1	1	0	0	1	3	1	0	1	2	1	0	0	0	0	1	0	1	0	0	2	1	0	1	0	2	2	1	0	0	0	2	1	1	1	3	1	0	1	3	0	1	0	0	2	2	1	2	1	0	1	1	0	0	2	2	1	0	2	0	1	1	2	3	0	1	1	2	0	0	0	0	0	2	1	2	2	0	2	2	0	1	0	1	2	0	2	0	0	0	2	2	1	1	2	2	2	1	0	2	2	1	0	2	2	1	1	2	2	2	0	1
			expected_mutation_count	1.06694	1.07145	1.06768	1.06485	1.0616	1.06466	1.05384	1.06557	1.0757	1.06776	1.06815	1.06947	1.06494	1.0575	1.06372	1.06611	1.06324	1.06045	1.06786	1.06859	1.06311	1.06122	1.05708	1.06554	1.06042	1.06464	1.05281	1.06139	1.06808	1.06504	1.06745	1.06937	1.06661	1.06349	1.06081	1.05742	1.05678	1.05568	1.05553	1.0617	1.06366	1.05742	1.0548	1.06047	1.06284	1.053	1.0448	1.05253	1.05688	1.05318	1.05132	1.06162	1.04934	1.04557	1.04548	1.05685	1.06061	1.04059	1.04332	1.04695	1.04302	1.04854	1.04459	1.04411	1.04908	1.03447	1.05263	1.05207	1.04521	1.04721	1.05109	1.05392	1.0581	1.04965	1.03365	1.0468	1.04731	1.04408	1.04575	1.04743	1.03946	1.03306	1.03324	1.03201	1.0301	1.01607	1.03168	1.0317	1.03711	1.0307	1.02063	0.948139	1.0253	0.912665	1.16777	0.902862	0.853277	0.571709	0.817842	0.979929	1.00568	0.827358	0.573272	0.813383	0.876718	1.11407	0.952092	1.05603	0.962804	1.01598	1.01583	1.03719	1.0191	1.01919	1.01167	1.03653	1.01797	1.0275	1.0372	1.04632	1.04	1.02651	1.0348	1.0388	1.04148	1.04522	1.04827	1.05548	1.03652	1.03085	1.04286	1.04643	1.05409	1.04485	1.04178	1.03883	1.03712	1.045	1.04391	1.05147	1.05334	1.04567	1.04844	1.04628	1.05308	1.05083	1.05195	1.05114	1.0459	1.04872	1.048	1.05203	1.04405	1.05115	1.05097	1.05507	1.05698	1.05559	1.04839	1.0518	1.05518	1.05293	1.05071	1.05071	1.04851	1.05565	1.0503	1.0532	1.05195	1.04753	1.0623	1.06383	1.06663	1.06325	1.06807	1.06288	1.05845	1.0678	1.05701	1.05508	1.05051	1.06202	1.07136	1.07929	1.06343	1.06563	1.0671	1.06721	1.06621	1.06626	1.06071	1.05961	1.06479	1.06338	1.06954	1.07001	1.06579	1.06332	1.0643	1.06465	1.07365
			standard_deviation	1.03288	1.03506	1.03324	1.03187	1.03029	1.03178	1.02652	1.03222	1.03711	1.03328	1.03347	1.0341	1.03192	1.0283	1.03132	1.03248	1.03109	1.02974	1.03333	1.03368	1.03103	1.03011	1.0281	1.0322	1.02972	1.03177	1.02602	1.0302	1.03343	1.03196	1.03313	1.03406	1.03272	1.03121	1.02991	1.02826	1.02795	1.02742	1.02735	1.03034	1.03129	1.02826	1.02699	1.02974	1.03089	1.02612	1.02211	1.02589	1.028	1.0262	1.02529	1.0303	1.02433	1.02249	1.02244	1.02799	1.02981	1.02005	1.02139	1.02316	1.02124	1.02394	1.02201	1.02177	1.0242	1.01705	1.02593	1.02566	1.02231	1.02329	1.02518	1.02656	1.0286	1.02448	1.01664	1.02309	1.02334	1.02176	1.02258	1.02339	1.01949	1.01635	1.01644	1.01584	1.0149	1.00796	1.01567	1.01568	1.01834	1.01519	1.01022	0.973687	1.01253	0.955297	1.08059	0.950162	0.923699	0.756098	0.904323	0.98987	1.00279	0.909569	0.757133	0.901848	0.936304	1.05545	0.975714	1.02759	0.981187	1.00791	1.00784	1.01838	1.00946	1.00951	1.00578	1.01806	1.0089	1.01362	1.01839	1.02286	1.01976	1.01313	1.01721	1.01917	1.02048	1.02231	1.02381	1.02732	1.01806	1.01527	1.02116	1.02291	1.02664	1.02214	1.02063	1.01919	1.01835	1.02221	1.02168	1.02537	1.02628	1.02253	1.02389	1.02284	1.02615	1.02506	1.0256	1.02521	1.02265	1.02402	1.02367	1.02564	1.02174	1.02521	1.02513	1.02712	1.02805	1.02737	1.02386	1.02553	1.02717	1.02608	1.025	1.025	1.02392	1.0274	1.0248	1.02621	1.0256	1.02345	1.03063	1.03137	1.03273	1.0311	1.03343	1.03092	1.02877	1.0333	1.02807	1.02713	1.0249	1.0305	1.03502	1.03884	1.03118	1.03225	1.03296	1.03301	1.03253	1.03256	1.02986	1.02933	1.03184	1.03116	1.03414	1.03437	1.03232	1.03113	1.0316	1.03177	1.03612
			q-value	0.963089	0.963089	0.963089	0.963089	0.586569	0.963089	0.963089	0.963089	0.963089	0.963089	0.963089	0.963089	0.963089	0.963089	0.963089	0.963089	0.963089	0.963089	0.963089	0.963089	0.963089	0.963089	0.963089	0.963089	0.963089	0.963089	0.963089	0.963089	0.963089	0.963089	0.963089	0.963089	0.963089	0.963089	0.963089	0.963089	0.963089	0.963089	0.963089	0.963089	0.963089	0.963089	0.963089	0.963089	0.963089	0.963089	0.963089	0.963089	0.963089	0.963089	0.963089	0.963089	0.963089	0.963089	0.963089	0.963089	0.963089	0.963089	0.963089	0.963089	0.963089	0.963089	0.963089	0.963089	0.963089	0.963089	0.963089	0.963089	0.963089	0.963089	0.963089	0.963089	0.963089	0.963089	0.963089	0.963089	0.963089	0.963089	0.963089	0.963089	0.963089	0.963089	0.963089	0.963089	0.963089	0.963089	0.963089	0.963089	0.963089	0.963089	0.963089	0.963089	0.963089	0.963089	0.963089	0.963089	0.963089	0.963089	0.963089	0.963089	0.963089	0.963089	0.963089	0.963089	0.963089	0.963089	0.963089	0.963089	0.963089	0.963089	0.963089	0.963089	0.963089	0.963089	0.963089	0.963089	0.963089	0.963089	0.963089	0.963089	0.963089	0.963089	0.963089	0.963089	0.963089	0.963089	0.963089	0.963089	0.963089	0.963089	0.963089	0.963089	0.963089	0.963089	0.963089	0.963089	0.963089	0.963089	0.963089	0.963089	0.963089	0.963089	0.963089	0.963089	0.963089	0.963089	0.963089	0.963089	0.963089	0.963089	0.963089	0.963089	0.963089	0.963089	0.963089	0.963089	0.963089	0.963089	0.963089	0.963089	0.963089	0.963089	0.963089	0.963089	0.963089	0.963089	0.963089	0.963089	0.963089	0.963089	0.963089	0.963089	0.963089	0.963089	0.963089	0.963089	0.963089	0.963089	0.963089	0.963089	0.963089	0.963089	0.963089	0.963089	0.963089	0.963089	0.963089	0.963089	0.963089	0.963089	0.963089	0.963089	0.963089	0.963089	0.963089	0.963089	0.963089	0.963089	0.963089	0.963089	0.963089
	FOX/7	DNase	observed_mutation_count	5	4	6	4	5	4	9	7	5	5	4	4	8	9	5	4	5	4	10	3	1	6	7	7	7	8	11	3	4	5	5	6	6	3	6	2	2	7	10	8	5	10	10	6	6	4	5	8	5	4	7	5	7	7	4	9	8	10	8	4	8	4	6	4	6	4	3	4	4	8	6	8	6	4	4	7	4	6	7	5	7	4	4	5	6	1	6	7	6	7	7	6	5	7	4	5	5	5	11	9	6	14	7	5	10	4	4	9	4	2	4	9	4	5	5	5	8	2	8	7	6	3	3	5	2	7	5	7	2	8	5	7	3	5	2	5	11	4	9	13	8	6	4	5	3	3	1	4	5	3	3	3	11	5	8	8	3	3	5	6	5	8	2	4	5	6	5	6	8	4	9	4	5	5	6	6	2	6	8	6	7	9	5	6	5	5	6	3	9	7	7	7	6	12	5	5	5	10	2	5	10
			expected_mutation_count	5.76	5.76248	5.76393	5.74266	5.74204	5.75231	5.76517	5.77566	5.77193	5.75808	5.76553	5.75364	5.74682	5.76572	5.74582	5.77656	5.79276	5.76763	5.74285	5.75933	5.76743	5.79519	5.78138	5.78777	5.79203	5.77471	5.79318	5.78004	5.7797	5.77168	5.74923	5.77588	5.78674	5.78121	5.80237	5.77662	5.78739	5.78858	5.78052	5.78455	5.80014	5.81588	5.82835	5.79721	5.77262	5.78798	5.7886	5.79773	5.80959	5.79046	5.77165	5.79029	5.78334	5.77818	5.80061	5.81449	5.78215	5.78776	5.80195	5.75941	5.79265	5.80295	5.79311	5.79049	5.7819	5.78091	5.78634	5.77661	5.81073	5.79318	5.79977	5.81856	5.78821	5.80544	5.80234	5.78061	5.77551	5.79351	5.77088	5.8098	5.81042	5.82087	5.82064	5.80188	5.81937	5.81573	5.82937	5.84732	5.83394	5.83885	5.8913	5.90438	5.94122	5.86745	5.41791	4.94969	4.26222	6.88355	6.90145	6.96346	6.44831	5.18327	6.79416	5.36752	7.39588	6.74995	5.93617	6.00509	5.94382	5.94383	5.87508	5.88836	5.82789	5.81854	5.84317	5.82094	5.7985	5.80245	5.81931	5.82064	5.82246	5.80306	5.78903	5.78437	5.80545	5.79838	5.78106	5.78818	5.77413	5.79575	5.7855	5.79127	5.81748	5.8156	5.81441	5.8137	5.77942	5.79229	5.78606	5.79915	5.7585	5.78417	5.80706	5.79522	5.8097	5.78777	5.76128	5.79488	5.8215	5.78381	5.76249	5.77985	5.75678	5.75513	5.78312	5.7839	5.77149	5.74854	5.74157	5.75484	5.79412	5.77202	5.77186	5.78466	5.79113	5.80413	5.75533	5.7605	5.75882	5.76278	5.78164	5.76034	5.77789	5.76774	5.79535	5.78736	5.77391	5.79318	5.77947	5.77131	5.76959	5.76455	5.76937	5.78099	5.77816	5.78524	5.76194	5.76294	5.77519	5.76445	5.77437	5.76674	5.77943	5.78707	5.77664	5.76641	5.74614	5.73673	5.7387	5.75202	5.75446
			standard_deviation	2.39987	2.40039	2.40069	2.39626	2.39613	2.39827	2.40095	2.40313	2.40236	2.39947	2.40102	2.39855	2.39713	2.40107	2.39692	2.40332	2.40669	2.40146	2.3963	2.39973	2.40142	2.40719	2.40432	2.40565	2.40654	2.40294	2.40678	2.40404	2.40398	2.40231	2.39763	2.40318	2.40544	2.40429	2.40868	2.40333	2.40557	2.40582	2.40414	2.40498	2.40822	2.41149	2.41407	2.40761	2.4025	2.4057	2.40582	2.40772	2.41018	2.40621	2.4023	2.40618	2.40473	2.40366	2.40832	2.4112	2.40448	2.40565	2.4086	2.39975	2.40667	2.40881	2.40676	2.40622	2.40443	2.40423	2.40535	2.40333	2.41042	2.40678	2.40815	2.41204	2.40574	2.40932	2.40868	2.40416	2.4031	2.40685	2.40214	2.41023	2.41035	2.41252	2.41247	2.40858	2.41221	2.41146	2.41428	2.418	2.41523	2.41624	2.42707	2.42976	2.43733	2.42215	2.32752	2.22469	2.06445	2.62353	2.62694	2.63871	2.53923	2.27659	2.60641	2.31668	2.71933	2.59789	2.4363	2.45039	2.43786	2.43787	2.42373	2.42646	2.41398	2.41204	2.41714	2.41254	2.40788	2.4087	2.4122	2.41247	2.41285	2.40883	2.40591	2.40495	2.40932	2.40785	2.40426	2.40574	2.40282	2.40731	2.40518	2.40638	2.41182	2.41143	2.41118	2.41103	2.40392	2.40659	2.4053	2.40802	2.39956	2.4049	2.40966	2.4072	2.41021	2.40565	2.40014	2.40713	2.41265	2.40483	2.40039	2.40401	2.3992	2.39886	2.40468	2.40485	2.40227	2.39749	2.39603	2.3988	2.40697	2.40238	2.40234	2.405	2.40635	2.40905	2.3989	2.39998	2.39963	2.40045	2.40438	2.39994	2.4036	2.40149	2.40723	2.40557	2.40277	2.40678	2.40393	2.40223	2.40187	2.40082	2.40182	2.40424	2.40365	2.40512	2.40028	2.40049	2.40304	2.4008	2.40287	2.40128	2.40392	2.4055	2.40334	2.40121	2.39699	2.39502	2.39543	2.39821	2.39872
			q-value	0.983985	0.983985	0.983985	0.983985	0.983985	0.983985	0.983985	0.983985	0.983985	0.983985	0.983985	0.983985	0.983985	0.983985	0.983985	0.983985	0.983985	0.983985	0.983985	0.989027	0.99562	0.983985	0.983985	0.983985	0.983985	0.983985	0.983985	0.989027	0.983985	0.983985	0.983985	0.983985	0.983985	0.989027	0.983985	0.992678	0.992678	0.983985	0.983985	0.983985	0.983985	0.983985	0.983985	0.983985	0.983985	0.983985	0.983985	0.983985	0.983985	0.983985	0.983985	0.983985	0.983985	0.983985	0.983985	0.983985	0.983985	0.983985	0.983985	0.983985	0.983985	0.983985	0.983985	0.983985	0.983985	0.983985	0.989027	0.983985	0.983985	0.983985	0.983985	0.983985	0.983985	0.983985	0.983985	0.983985	0.983985	0.983985	0.983985	0.983985	0.983985	0.983985	0.983985	0.983985	0.983985	0.99562	0.983985	0.983985	0.983985	0.983985	0.983985	0.983985	0.983985	0.983985	0.983985	0.983985	0.983985	0.983985	0.983985	0.983985	0.983985	0.117688	0.983985	0.983985	0.983985	0.989027	0.983985	0.983985	0.983985	0.992678	0.983985	0.983985	0.983985	0.983985	0.983985	0.983985	0.983985	0.992678	0.983985	0.983985	0.983985	0.989027	0.989027	0.983985	0.992678	0.983985	0.983985	0.983985	0.992678	0.983985	0.983985	0.983985	0.989027	0.983985	0.992678	0.983985	0.983985	0.983985	0.983985	0.660419	0.983985	0.983985	0.983985	0.983985	0.989027	0.989027	0.99562	0.983985	0.983985	0.989027	0.989027	0.989027	0.983985	0.983985	0.983985	0.983985	0.989027	0.989027	0.983985	0.983985	0.983985	0.983985	0.992678	0.983985	0.983985	0.983985	0.983985	0.983985	0.983985	0.983985	0.983985	0.983985	0.983985	0.983985	0.983985	0.983985	0.992678	0.983985	0.983985	0.983985	0.983985	0.983985	0.983985	0.983985	0.983985	0.983985	0.983985	0.989027	0.983985	0.983985	0.983985	0.983985	0.983985	0.983985	0.983985	0.983985	0.983985	0.983985	0.992678	0.983985	0.983985
	FOX/8	DNase	observed_mutation_count	4	0	5	3	1	0	2	5	3	1	4	0	2	3	1	1	1	3	0	0	1	2	2	1	2	3	2	3	5	6	1	1	2	0	2	1	5	1	2	2	4	3	1	3	2	2	3	1	5	1	6	4	1	0	3	2	3	4	1	2	1	5	2	1	3	2	3	2	2	7	5	2	2	3	5	1	3	2	3	1	0	4	2	1	1	4	5	3	5	2	3	2	1	7	2	1	3	2	3	4	1	3	0	3	1	5	3	4	4	1	1	3	0	4	2	3	3	4	4	0	4	3	3	1	1	1	2	6	1	2	5	0	3	1	2	2	2	3	3	4	2	3	2	3	2	2	2	2	0	2	1	3	4	2	4	3	6	6	3	3	4	3	4	1	3	3	2	5	2	1	2	1	3	2	4	1	2	1	3	1	2	4	3	2	0	3	2	2	2	5	5	1	4	4	2	2	0	1	3	1	3
			expected_mutation_count	2.39334	2.39423	2.3893	2.3844	2.38393	2.39156	2.38789	2.39594	2.38451	2.38332	2.38354	2.38021	2.39635	2.38609	2.39587	2.3881	2.39727	2.39991	2.39249	2.39127	2.3867	2.39574	2.39042	2.39662	2.39447	2.39027	2.3858	2.3943	2.39825	2.38749	2.38129	2.39746	2.40332	2.4043	2.3952	2.40007	2.40604	2.39593	2.40047	2.39713	2.40013	2.3945	2.40148	2.39742	2.38855	2.39762	2.40773	2.40216	2.39928	2.38709	2.38492	2.41779	2.41222	2.40183	2.40876	2.38893	2.39516	2.40026	2.38931	2.38477	2.38424	2.40969	2.38954	2.39403	2.39312	2.40801	2.41089	2.40827	2.39983	2.40949	2.3957	2.40652	2.40084	2.41869	2.38421	2.39848	2.3971	2.41287	2.39725	2.40022	2.39227	2.42168	2.40242	2.40916	2.40472	2.41579	2.40163	2.43435	2.40247	2.41273	2.39831	2.41681	2.38286	2.44881	2.51175	3.09164	3.26246	3.15022	1.90713	2.67869	2.1581	2.89975	1.73464	1.97343	1.94182	2.75873	2.40059	2.41681	2.40254	2.41947	2.40098	2.43894	2.42186	2.42799	2.41719	2.39927	2.39439	2.42012	2.39198	2.40128	2.40412	2.41291	2.40208	2.42545	2.39897	2.41102	2.40707	2.40561	2.40616	2.41114	2.40127	2.41197	2.41409	2.42685	2.42623	2.42169	2.40857	2.43193	2.42498	2.41641	2.41096	2.4048	2.39475	2.38963	2.42124	2.41473	2.41411	2.4185	2.41682	2.40928	2.40785	2.39787	2.40379	2.40236	2.39518	2.41778	2.42592	2.42043	2.41602	2.40669	2.40607	2.41491	2.41656	2.41685	2.40651	2.4156	2.38745	2.38618	2.39906	2.39678	2.4024	2.41169	2.40578	2.39658	2.41611	2.40736	2.39365	2.39611	2.38866	2.38455	2.39136	2.40668	2.40174	2.39703	2.39269	2.38825	2.40042	2.39022	2.38329	2.39534	2.40373	2.39965	2.3993	2.38535	2.38347	2.39181	2.40006	2.39899	2.40734	2.39234	2.40285
			standard_deviation	1.54696	1.54725	1.54566	1.54407	1.54392	1.54639	1.5452	1.5478	1.54411	1.54372	1.54379	1.54272	1.54794	1.54462	1.54778	1.54527	1.54823	1.54908	1.54669	1.5463	1.54482	1.54774	1.54602	1.54802	1.54733	1.54597	1.54453	1.54727	1.54855	1.54507	1.54307	1.54829	1.55019	1.5505	1.54757	1.54914	1.55106	1.5478	1.54927	1.54819	1.54916	1.54734	1.54959	1.54828	1.54542	1.54835	1.55161	1.54981	1.54888	1.54494	1.54424	1.55484	1.55305	1.5497	1.55194	1.54554	1.54755	1.5492	1.54566	1.54419	1.54402	1.55224	1.54574	1.54719	1.54689	1.5517	1.55262	1.55178	1.54906	1.55217	1.54773	1.55122	1.54939	1.55513	1.54401	1.54862	1.54818	1.55326	1.54823	1.54919	1.54662	1.5561	1.5499	1.55207	1.55064	1.5542	1.54964	1.56016	1.54991	1.55322	1.54857	1.55453	1.54357	1.56479	1.58477	1.75816	1.8061	1.7748	1.38095	1.63659	1.469	1.70277	1.317	1.40473	1.39344	1.66086	1.5493	1.55453	1.54993	1.55538	1.54943	1.56163	1.55615	1.55812	1.55465	1.54888	1.5473	1.55559	1.54652	1.54953	1.55044	1.55327	1.54979	1.5573	1.54878	1.55267	1.5514	1.55092	1.5511	1.55271	1.54952	1.55297	1.55365	1.55775	1.55755	1.5561	1.55188	1.55938	1.55715	1.5544	1.55265	1.55066	1.54742	1.54576	1.55595	1.55386	1.55366	1.55507	1.55453	1.55211	1.55165	1.54843	1.55034	1.54988	1.54756	1.55484	1.55746	1.55569	1.55428	1.55127	1.55107	1.55392	1.55445	1.55454	1.55121	1.55414	1.54506	1.54465	1.54881	1.54807	1.54989	1.55288	1.55098	1.54801	1.55431	1.55149	1.54707	1.54786	1.54545	1.54412	1.54633	1.55127	1.54968	1.54815	1.54675	1.54532	1.54925	1.54596	1.54371	1.54761	1.55032	1.549	1.54889	1.54438	1.54377	1.54647	1.54913	1.54879	1.55148	1.54664	1.55003
			q-value	0.980521	0.988294	0.980521	0.980521	0.980521	0.988294	0.980521	0.980521	0.980521	0.980521	0.980521	0.988294	0.980521	0.980521	0.980521	0.980521	0.980521	0.980521	0.988294	0.988294	0.980521	0.980521	0.980521	0.980521	0.980521	0.980521	0.980521	0.980521	0.980521	0.980521	0.980521	0.980521	0.980521	0.988294	0.980521	0.980521	0.980521	0.980521	0.980521	0.980521	0.980521	0.980521	0.980521	0.980521	0.980521	0.980521	0.980521	0.980521	0.980521	0.980521	0.980521	0.980521	0.980521	0.988294	0.980521	0.980521	0.980521	0.980521	0.980521	0.980521	0.980521	0.980521	0.980521	0.980521	0.980521	0.980521	0.980521	0.980521	0.980521	0.980521	0.980521	0.980521	0.980521	0.980521	0.980521	0.980521	0.980521	0.980521	0.980521	0.980521	0.988294	0.980521	0.980521	0.980521	0.980521	0.980521	0.980521	0.980521	0.980521	0.980521	0.980521	0.980521	0.980521	0.980521	0.980521	0.988294	0.980521	0.980521	0.980521	0.980521	0.980521	0.980521	0.988294	0.980521	0.980521	0.980521	0.980521	0.980521	0.980521	0.980521	0.980521	0.980521	0.988294	0.980521	0.980521	0.980521	0.980521	0.980521	0.980521	0.988294	0.980521	0.980521	0.980521	0.980521	0.980521	0.980521	0.980521	0.980521	0.980521	0.980521	0.980521	0.988294	0.980521	0.980521	0.980521	0.980521	0.980521	0.980521	0.980521	0.980521	0.980521	0.980521	0.980521	0.980521	0.980521	0.980521	0.980521	0.980521	0.988294	0.980521	0.980521	0.980521	0.980521	0.980521	0.980521	0.980521	0.980521	0.980521	0.980521	0.980521	0.980521	0.980521	0.980521	0.980521	0.980521	0.980521	0.980521	0.980521	0.980521	0.980521	0.980521	0.980521	0.980521	0.980521	0.980521	0.980521	0.980521	0.980521	0.980521	0.980521	0.980521	0.980521	0.980521	0.980521	0.988294	0.980521	0.980521	0.980521	0.980521	0.980521	0.980521	0.980521	0.980521	0.980521	0.980521	0.980521	0.988294	0.980521	0.980521	0.980521	0.980521
	FOX/9	DNase	observed_mutation_count	0	1	0	0	1	2	2	0	1	0	2	1	0	1	1	1	2	0	2	0	0	1	3	1	0	1	1	1	1	0	1	2	0	0	2	1	3	3	0	0	2	2	0	0	1	0	0	1	3	1	0	0	1	2	1	1	1	1	1	0	0	0	0	0	0	2	1	0	1	1	0	0	0	1	0	1	1	1	2	2	1	4	1	0	0	1	1	3	0	1	1	0	1	0	0	0	0	1	0	3	1	3	2	4	1	1	0	0	2	1	0	1	1	1	2	2	1	1	1	2	1	1	0	1	0	0	1	0	4	0	1	0	2	2	1	0	0	2	0	1	0	1	2	2	0	2	2	1	1	1	1	1	2	1	1	0	0	4	0	1	0	2	4	1	2	1	3	1	1	0	0	2	0	0	1	2	0	0	1	1	1	1	1	1	1	1	0	1	4	2	2	0	0	2	0	0	3	0	0	3	0
			expected_mutation_count	0.981564	0.969718	0.96784	0.969633	0.96902	0.979294	0.972132	0.97312	0.96483	0.972509	0.977454	0.972365	0.978052	0.983398	0.970646	0.979512	0.979725	0.966919	0.965916	0.976979	0.963333	0.964434	0.969375	0.970168	0.968196	0.983083	0.97962	0.973883	0.973056	0.97759	0.963293	0.966063	0.984837	0.993924	0.977854	0.973353	0.974071	0.984267	0.968622	0.966067	0.980721	0.984374	0.982742	0.98343	0.981705	0.982689	0.969685	0.974512	0.975151	0.982225	0.982991	0.987541	0.977563	0.974983	0.983581	0.979958	0.977325	0.976664	0.975319	0.973629	0.984447	0.982526	0.986784	0.98819	0.976104	0.979478	0.98366	0.990972	0.979043	0.9853	0.973489	0.980888	0.992225	1.00021	0.982367	0.990294	0.991818	0.975115	0.966254	0.980622	0.9731	0.979557	0.981012	0.984467	0.978407	0.97724	0.973181	0.977921	0.971216	0.975732	0.99201	0.993898	0.979259	1.13537	0.827702	0.715809	0.752493	1.35013	0.805269	1.12487	0.892808	1.50904	0.989893	1.11513	1.20231	1.2145	0.938944	0.993352	0.980173	0.987878	0.990583	1.00273	0.989478	1.00474	0.986348	0.994091	0.974376	1.00175	0.984938	0.977141	0.986336	0.984265	0.971355	0.978451	0.982351	0.979351	0.977638	0.980055	0.973658	0.981506	0.970938	0.977741	0.978657	0.977003	0.977464	0.981025	0.978732	0.986493	0.989104	0.991525	0.983158	0.982644	0.973646	0.977123	0.982756	0.980784	0.987771	0.986267	0.98362	0.983571	0.9836	0.98737	0.977046	0.974463	0.984354	0.978726	0.979014	0.976409	0.981313	0.98485	0.968869	0.974592	0.978183	0.981117	0.986975	0.986291	0.983981	0.980763	0.991199	0.990453	0.986454	0.983994	0.977211	0.984153	0.980162	0.972976	0.969556	0.979808	0.97787	0.980158	0.976107	0.968724	0.975998	0.983552	0.978789	0.967167	0.982678	0.984217	0.975143	0.978577	0.975931	0.974981	0.976171	0.989786	0.977251	0.980339	0.98271	0.98136	0.979599	0.982375	0.978547
			standard_deviation	0.99069	0.984694	0.983741	0.984651	0.98434	0.989543	0.985919	0.98642	0.98221	0.98611	0.988614	0.986037	0.988916	0.991615	0.985165	0.989654	0.989762	0.983273	0.982763	0.988374	0.981447	0.982009	0.984521	0.984923	0.983921	0.991456	0.989708	0.986806	0.986387	0.988682	0.981427	0.982836	0.992339	0.996906	0.988816	0.986537	0.986901	0.992053	0.984137	0.982839	0.990264	0.992106	0.991284	0.99163	0.990761	0.991257	0.984678	0.987125	0.987448	0.991023	0.99141	0.993701	0.988669	0.987363	0.991707	0.989878	0.988548	0.988214	0.987534	0.986677	0.992143	0.991175	0.99332	0.994027	0.98793	0.989637	0.991747	0.995426	0.989417	0.992573	0.986607	0.990348	0.996054	1.00005	0.991094	0.995085	0.99585	0.98743	0.982934	0.990214	0.986409	0.989676	0.990412	0.992154	0.989095	0.988505	0.986451	0.988851	0.985455	0.987743	0.995946	0.996894	0.989523	1.06548	0.909745	0.846027	0.86743	1.16189	0.89734	1.06054	0.944847	1.22832	0.994865	1.05595	1.09643	1.10197	0.968947	0.996619	0.989988	0.993871	0.99523	1.00132	0.994675	1.00231	0.9931	0.996992	0.987056	1.00082	0.992391	0.988455	0.993094	0.992051	0.985524	0.989118	0.991086	0.989572	0.988707	0.989928	0.986692	0.99066	0.985313	0.988759	0.989221	0.988385	0.988618	0.990418	0.98926	0.993173	0.994487	0.995703	0.991494	0.991234	0.986687	0.988446	0.991291	0.990296	0.993816	0.993059	0.991727	0.991702	0.991716	0.993615	0.988407	0.9871	0.992096	0.989256	0.989402	0.988085	0.990563	0.992346	0.984263	0.987166	0.988982	0.990464	0.993416	0.993071	0.991908	0.990286	0.995539	0.995164	0.993154	0.991915	0.98849	0.991995	0.989982	0.986346	0.984612	0.989803	0.988824	0.98998	0.987932	0.98419	0.987877	0.991692	0.989289	0.983399	0.991251	0.992027	0.987445	0.989181	0.987843	0.987363	0.987965	0.994829	0.988511	0.990071	0.991267	0.990587	0.989698	0.991099	0.989166
			q-value	0.963639	0.963639	0.963639	0.963639	0.963639	0.963639	0.963639	0.963639	0.963639	0.963639	0.963639	0.963639	0.963639	0.963639	0.963639	0.963639	0.963639	0.963639	0.963639	0.963639	0.963639	0.963639	0.963639	0.963639	0.963639	0.963639	0.963639	0.963639	0.963639	0.963639	0.963639	0.963639	0.963639	0.963639	0.963639	0.963639	0.963639	0.963639	0.963639	0.963639	0.963639	0.963639	0.963639	0.963639	0.963639	0.963639	0.963639	0.963639	0.963639	0.963639	0.963639	0.963639	0.963639	0.963639	0.963639	0.963639	0.963639	0.963639	0.963639	0.963639	0.963639	0.963639	0.963639	0.963639	0.963639	0.963639	0.963639	0.963639	0.963639	0.963639	0.963639	0.963639	0.963639	0.963639	0.963639	0.963639	0.963639	0.963639	0.963639	0.963639	0.963639	0.797013	0.963639	0.963639	0.963639	0.963639	0.963639	0.963639	0.963639	0.963639	0.963639	0.963639	0.963639	0.963639	0.963639	0.963639	0.963639	0.963639	0.963639	0.963639	0.963639	0.963639	0.963639	0.963639	0.963639	0.963639	0.963639	0.963639	0.963639	0.963639	0.963639	0.963639	0.963639	0.963639	0.963639	0.963639	0.963639	0.963639	0.963639	0.963639	0.963639	0.963639	0.963639	0.963639	0.963639	0.963639	0.963639	0.963639	0.797013	0.963639	0.963639	0.963639	0.963639	0.963639	0.963639	0.963639	0.963639	0.963639	0.963639	0.963639	0.963639	0.963639	0.963639	0.963639	0.963639	0.963639	0.963639	0.963639	0.963639	0.963639	0.963639	0.963639	0.963639	0.963639	0.963639	0.963639	0.963639	0.797013	0.963639	0.963639	0.963639	0.963639	0.797013	0.963639	0.963639	0.963639	0.963639	0.963639	0.963639	0.963639	0.963639	0.963639	0.963639	0.963639	0.963639	0.963639	0.963639	0.963639	0.963639	0.963639	0.963639	0.963639	0.963639	0.963639	0.963639	0.963639	0.963639	0.963639	0.797013	0.963639	0.963639	0.963639	0.963639	0.963639	0.963639	0.963639	0.963639	0.963639	0.963639	0.963639	0.963639
	GATA	DNase	observed_mutation_count	7	3	4	3	4	2	1	3	4	2	5	8	4	7	2	4	4	7	5	4	5	4	7	4	6	3	5	1	2	3	5	4	2	5	4	1	4	5	6	3	6	3	1	8	5	2	4	5	5	4	1	2	5	4	6	8	6	4	3	3	4	2	4	0	6	3	3	5	4	3	1	4	4	3	4	6	2	3	5	2	1	2	3	6	5	3	7	4	7	2	5	7	3	6	7	6	6	1	5	5	8	2	0	3	6	4	4	5	4	7	4	4	5	2	5	3	3	5	5	1	4	4	2	6	2	5	2	4	7	5	6	5	6	3	5	7	4	3	5	6	8	5	3	6	1	3	5	3	4	3	4	3	1	2	3	2	2	1	2	5	4	8	4	4	7	0	2	10	5	4	2	8	6	2	7	5	7	2	1	2	2	5	3	7	3	1	4	2	2	7	5	4	8	5	7	8	2	4	2	3	3
			expected_mutation_count	4.051	4.07126	4.05139	4.04612	4.08344	4.06954	4.06669	4.06327	4.05233	4.05844	4.04809	4.04662	4.04764	4.05687	4.04763	4.06363	4.07159	4.07622	4.06937	4.05189	4.06795	4.0526	4.06673	4.05603	4.05578	4.07325	4.05331	4.04521	4.05681	4.05675	4.07147	4.05608	4.06608	4.06246	4.06044	4.07529	4.06817	4.07094	4.06228	4.04971	4.0668	4.05072	4.05059	4.05359	4.07575	4.05464	4.05577	4.05643	4.04163	4.06025	4.06714	4.06561	4.06653	4.06019	4.06391	4.07492	4.06467	4.06087	4.09146	4.07688	4.06253	4.06425	4.05595	4.03814	4.06145	4.06068	4.05604	4.05741	4.04883	4.06661	4.08305	4.08449	4.05108	4.0543	4.06419	4.06688	4.09326	4.06284	4.06305	4.05928	4.06301	4.03787	4.07621	4.03809	4.04473	4.05659	4.05233	4.01076	4.0705	4.02859	4.08581	4.06679	4.01321	3.98715	4.20278	4.73574	3.30422	2.24178	3.4664	2.40214	6.85915	2.89116	4.57012	4.11177	4.2498	4.21203	4.3514	4.24931	4.27497	4.37596	4.42981	3.94536	4.23501	4.04539	4.05823	4.04057	4.0487	4.0365	4.07552	4.05659	4.07133	4.05016	4.06654	4.04717	4.06693	4.04089	4.03783	4.0396	4.06288	4.05681	4.06177	4.04731	4.06194	4.04119	4.0551	4.05035	4.05692	4.02594	4.02544	4.04497	4.0369	4.038	4.05758	4.04494	4.03646	4.0307	4.04671	4.03496	4.06132	4.05339	4.05241	4.04331	4.03561	4.03671	4.06674	4.05563	4.0583	4.05755	4.0747	4.03771	4.06643	4.06508	4.05938	4.04667	4.04387	4.04405	4.03651	4.05415	4.07198	4.05181	4.05105	4.0375	4.05613	4.05248	4.04722	4.0572	4.06617	4.06631	4.06967	4.06253	4.0748	4.0639	4.0624	4.06253	4.06661	4.05981	4.04549	4.04365	4.05378	4.05149	4.05429	4.04802	4.07046	4.07927	4.06325	4.06874	4.05732	4.0455	4.04654	4.08348	4.07301
			standard_deviation	2.01261	2.01764	2.01271	2.0114	2.02065	2.01721	2.0165	2.01566	2.01294	2.01446	2.01189	2.01152	2.01178	2.01407	2.01177	2.01575	2.01772	2.01886	2.01717	2.01283	2.01682	2.01301	2.01651	2.01386	2.0138	2.01813	2.01318	2.01117	2.01405	2.01404	2.01769	2.01387	2.01635	2.01546	2.01495	2.01863	2.01687	2.01756	2.01541	2.01229	2.01653	2.01254	2.01251	2.01325	2.01875	2.01352	2.0138	2.01396	2.01028	2.01491	2.01662	2.01624	2.01646	2.01489	2.01581	2.01854	2.016	2.01506	2.02263	2.01903	2.01547	2.0159	2.01384	2.00941	2.0152	2.01501	2.01386	2.0142	2.01207	2.01648	2.02055	2.02091	2.01263	2.01343	2.01588	2.01655	2.02308	2.01555	2.0156	2.01467	2.01559	2.00935	2.01886	2.0094	2.01105	2.014	2.01294	2.00259	2.01745	2.00704	2.02124	2.01653	2.0032	1.99669	2.04997	2.17606	1.81769	1.49722	1.86176	1.54985	2.61884	1.70028	2.13768	2.02765	2.0614	2.05222	2.08589	2.06128	2.06749	2.09178	2.1046	1.98619	2.05781	2.01122	2.01441	2.01002	2.01204	2.00901	2.01869	2.014	2.01765	2.0124	2.01647	2.01166	2.01656	2.0101	2.00934	2.00978	2.01556	2.01405	2.01529	2.01169	2.01533	2.01017	2.01363	2.01245	2.01408	2.00638	2.00625	2.01111	2.00911	2.00938	2.01424	2.01111	2.009	2.00756	2.01154	2.00862	2.01517	2.0132	2.01296	2.0107	2.00878	2.00906	2.01652	2.01376	2.01442	2.01424	2.01849	2.00931	2.01644	2.0161	2.01469	2.01153	2.01084	2.01088	2.00901	2.01339	2.01781	2.01281	2.01262	2.00925	2.01388	2.01298	2.01167	2.01415	2.01637	2.01641	2.01724	2.01547	2.01851	2.01581	2.01544	2.01547	2.01649	2.0148	2.01124	2.01079	2.0133	2.01273	2.01343	2.01187	2.01744	2.01962	2.01565	2.01701	2.01418	2.01124	2.0115	2.02066	2.01807
			q-value	0.943374	0.987989	0.987989	0.987989	0.987989	0.987989	0.991352	0.987989	0.987989	0.987989	0.987989	0.943374	0.987989	0.943374	0.987989	0.987989	0.987989	0.943374	0.987989	0.987989	0.987989	0.987989	0.943374	0.987989	0.987989	0.987989	0.987989	0.991352	0.987989	0.987989	0.987989	0.987989	0.987989	0.987989	0.987989	0.991352	0.987989	0.987989	0.987989	0.987989	0.987989	0.987989	0.991352	0.943374	0.987989	0.987989	0.987989	0.987989	0.987989	0.987989	0.991352	0.987989	0.987989	0.987989	0.987989	0.943374	0.987989	0.987989	0.987989	0.987989	0.987989	0.987989	0.987989	0.999785	0.987989	0.987989	0.987989	0.987989	0.987989	0.987989	0.991352	0.987989	0.987989	0.987989	0.987989	0.987989	0.987989	0.987989	0.987989	0.987989	0.991352	0.987989	0.987989	0.987989	0.987989	0.987989	0.943374	0.987989	0.943374	0.987989	0.987989	0.943374	0.987989	0.987989	0.987989	0.987989	0.943374	0.987989	0.987989	0.943374	0.987989	0.987989	0.999785	0.987989	0.987989	0.987989	0.987989	0.987989	0.987989	0.987989	0.987989	0.987989	0.987989	0.987989	0.987989	0.987989	0.987989	0.987989	0.987989	0.991352	0.987989	0.987989	0.987989	0.987989	0.987989	0.987989	0.987989	0.987989	0.943374	0.987989	0.987989	0.987989	0.987989	0.987989	0.987989	0.943374	0.987989	0.987989	0.987989	0.987989	0.943374	0.987989	0.987989	0.987989	0.991352	0.987989	0.987989	0.987989	0.987989	0.987989	0.987989	0.987989	0.991352	0.987989	0.987989	0.987989	0.987989	0.991352	0.987989	0.987989	0.987989	0.943374	0.987989	0.987989	0.943374	0.999785	0.987989	0.943374	0.987989	0.987989	0.987989	0.943374	0.987989	0.987989	0.943374	0.987989	0.943374	0.987989	0.991352	0.987989	0.987989	0.987989	0.987989	0.943374	0.987989	0.991352	0.987989	0.987989	0.987989	0.943374	0.987989	0.987989	0.943374	0.987989	0.943374	0.943374	0.987989	0.987989	0.987989	0.987989	0.987989
	GCM	DNase	observed_mutation_count	6	1	4	5	3	2	7	5	4	9	9	2	3	6	1	2	11	7	3	8	3	9	2	5	6	7	9	4	5	1	4	1	1	7	4	3	2	7	4	3	3	5	5	9	6	8	1	6	6	3	2	1	2	2	1	5	1	3	2	5	3	6	4	10	8	5	3	7	8	4	3	7	8	7	4	3	7	5	3	6	4	4	2	8	6	10	5	5	5	5	4	6	3	4	7	5	4	8	9	6	7	8	7	8	5	3	3	8	4	2	7	6	7	0	7	4	5	3	3	5	10	9	6	5	3	4	5	4	6	3	3	5	1	7	3	5	6	4	4	8	4	4	4	3	5	4	7	4	5	8	5	3	3	3	3	3	5	5	4	3	8	7	5	5	6	6	4	8	3	6	5	1	7	3	5	4	4	3	4	6	5	6	7	2	8	4	7	8	3	5	2	1	6	4	5	4	5	5	3	10	5
			expected_mutation_count	4.60783	4.61336	4.6089	4.6144	4.62292	4.62011	4.61773	4.64025	4.63389	4.61754	4.60784	4.58167	4.59576	4.63801	4.64134	4.62531	4.63029	4.63194	4.63297	4.6149	4.62428	4.61419	4.63691	4.65775	4.64348	4.64747	4.63577	4.64781	4.65874	4.65894	4.63834	4.65899	4.64875	4.6645	4.67734	4.63844	4.6326	4.65407	4.6604	4.69081	4.67489	4.64381	4.6536	4.65913	4.66136	4.65861	4.66764	4.66038	4.64967	4.66718	4.65234	4.66888	4.70045	4.68892	4.68001	4.70538	4.67401	4.68974	4.70302	4.6845	4.67846	4.67852	4.69444	4.6702	4.713	4.72628	4.72258	4.7204	4.72247	4.69867	4.69497	4.695	4.68534	4.70207	4.71543	4.68436	4.69799	4.6944	4.69688	4.69812	4.70458	4.69828	4.7286	4.72121	4.69429	4.73084	4.6964	4.70186	4.76522	4.73857	4.75835	4.78331	4.74024	4.7155	5.09775	4.43924	4.06269	5.09451	6.42652	5.87662	5.098	5.04325	5.11407	5.21385	4.88579	4.90792	4.93235	5.23784	4.80734	4.41658	4.70586	4.7629	4.74382	4.73312	4.73339	4.75756	4.73394	4.76021	4.74926	4.70675	4.74148	4.71711	4.70517	4.71988	4.73059	4.70786	4.68682	4.68954	4.6979	4.70076	4.70246	4.72728	4.70168	4.69611	4.67933	4.70029	4.72854	4.70662	4.68492	4.71408	4.70578	4.68828	4.69166	4.69813	4.68178	4.68677	4.68617	4.70919	4.70202	4.67857	4.68837	4.68553	4.69244	4.69256	4.67914	4.661	4.65644	4.66546	4.67183	4.65991	4.66245	4.65769	4.63771	4.66369	4.64689	4.64692	4.66132	4.65453	4.64537	4.65826	4.64768	4.63131	4.64858	4.65858	4.6794	4.65655	4.65587	4.6636	4.64718	4.64011	4.6351	4.65006	4.63459	4.62349	4.61745	4.61855	4.61001	4.63055	4.62675	4.59913	4.61505	4.63278	4.62414	4.62469	4.60322	4.60515	4.61982	4.61823	4.6079	4.63146	4.63326
			standard_deviation	2.14646	2.14775	2.14671	2.14799	2.14997	2.14932	2.14877	2.154	2.15252	2.14872	2.14647	2.14036	2.14365	2.15348	2.15425	2.15053	2.15169	2.15207	2.15231	2.14811	2.15029	2.14795	2.15323	2.15806	2.15475	2.15567	2.15296	2.15575	2.15829	2.15833	2.15356	2.15835	2.15597	2.15962	2.16259	2.15358	2.15222	2.1572	2.15867	2.1657	2.16202	2.15483	2.1571	2.15838	2.15889	2.15826	2.16035	2.15867	2.15619	2.16024	2.1568	2.16063	2.16793	2.16527	2.16321	2.16906	2.16182	2.16546	2.16852	2.16424	2.16285	2.16287	2.16654	2.16094	2.17082	2.17387	2.17302	2.17252	2.173	2.16752	2.16666	2.16667	2.16444	2.1683	2.17138	2.16421	2.16736	2.16653	2.1671	2.16739	2.16888	2.16743	2.17441	2.17271	2.16651	2.17492	2.16699	2.16825	2.18281	2.1767	2.18124	2.18695	2.17708	2.1714	2.25769	2.10683	2.0155	2.25698	2.53485	2.42398	2.25777	2.24562	2.26129	2.28324	2.21027	2.21526	2.22074	2.28848	2.19245	2.10145	2.16917	2.18228	2.17791	2.17545	2.17551	2.18106	2.17564	2.18166	2.17915	2.16938	2.17737	2.17176	2.16902	2.1724	2.17486	2.16964	2.16478	2.16541	2.16734	2.168	2.16839	2.1741	2.16821	2.16693	2.16305	2.16789	2.17439	2.16935	2.16434	2.17107	2.16915	2.16512	2.1659	2.16739	2.16362	2.16477	2.16463	2.16994	2.16829	2.16288	2.16514	2.16448	2.16608	2.16611	2.16301	2.15881	2.15775	2.15984	2.16132	2.15856	2.15915	2.15804	2.15341	2.15943	2.15554	2.15555	2.15889	2.15731	2.15519	2.15818	2.15572	2.15192	2.15593	2.15825	2.16307	2.15778	2.15762	2.15941	2.15561	2.15397	2.15281	2.15628	2.15269	2.15011	2.1487	2.14896	2.14697	2.15175	2.15087	2.14444	2.14814	2.15227	2.15026	2.15039	2.14539	2.14584	2.14926	2.14889	2.14648	2.15196	2.15238
			q-value	0.988973	0.991533	0.988973	0.988973	0.988973	0.991533	0.883984	0.988973	0.988973	0.883984	0.883984	0.991533	0.988973	0.988973	0.991533	0.991533	0.883984	0.883984	0.988973	0.883984	0.988973	0.883984	0.991533	0.988973	0.988973	0.883984	0.883984	0.988973	0.988973	0.991533	0.988973	0.991533	0.991533	0.883984	0.988973	0.988973	0.991533	0.883984	0.988973	0.988973	0.988973	0.988973	0.988973	0.883984	0.988973	0.883984	0.991533	0.988973	0.988973	0.988973	0.991533	0.991533	0.991533	0.991533	0.991533	0.988973	0.991533	0.988973	0.991533	0.988973	0.988973	0.988973	0.988973	0.883984	0.883984	0.988973	0.988973	0.883984	0.883984	0.988973	0.988973	0.883984	0.883984	0.883984	0.988973	0.988973	0.883984	0.988973	0.988973	0.988973	0.988973	0.988973	0.991533	0.883984	0.988973	0.883984	0.988973	0.988973	0.988973	0.988973	0.988973	0.988973	0.988973	0.988973	0.988973	0.988973	0.988973	0.883984	0.883984	0.988973	0.988973	0.883984	0.988973	0.883984	0.988973	0.991533	0.991533	0.883984	0.988973	0.991533	0.883984	0.988973	0.883984	1	0.883984	0.988973	0.988973	0.988973	0.988973	0.988973	0.883984	0.883984	0.988973	0.988973	0.988973	0.988973	0.988973	0.988973	0.988973	0.988973	0.988973	0.988973	0.991533	0.883984	0.988973	0.988973	0.988973	0.988973	0.988973	0.883984	0.988973	0.988973	0.988973	0.988973	0.988973	0.988973	0.883984	0.988973	0.988973	0.883984	0.988973	0.988973	0.988973	0.988973	0.988973	0.988973	0.988973	0.988973	0.988973	0.988973	0.883984	0.883984	0.988973	0.988973	0.988973	0.988973	0.988973	0.883984	0.988973	0.988973	0.988973	0.991533	0.883984	0.988973	0.988973	0.988973	0.988973	0.988973	0.988973	0.988973	0.988973	0.988973	0.883984	0.991533	0.883984	0.988973	0.883984	0.883984	0.988973	0.988973	0.991533	0.991533	0.988973	0.988973	0.988973	0.988973	0.988973	0.988973	0.988973	0.883984	0.988973
	GFI	DNase	observed_mutation_count	1	4	4	5	9	2	4	7	7	5	2	6	3	3	4	0	4	2	3	4	7	4	3	2	5	2	4	6	5	1	0	4	3	4	4	2	3	5	1	2	2	4	5	2	3	5	2	4	3	4	1	6	1	3	3	3	5	3	4	4	1	3	3	4	1	2	2	2	2	4	2	5	3	5	3	3	3	2	6	1	7	7	7	5	3	1	8	4	4	4	1	3	0	4	1	1	5	2	3	5	7	1	9	3	4	5	4	0	2	2	5	2	2	3	1	3	4	0	4	3	2	2	3	3	4	4	3	4	2	7	1	2	4	0	5	1	2	3	2	2	5	2	3	1	2	7	3	4	3	3	2	4	4	5	2	1	4	3	7	0	2	2	3	3	4	3	1	2	4	4	7	7	6	2	3	3	3	2	6	3	2	2	6	4	2	3	6	4	4	1	3	3	3	7	1	2	5	4	7	4	3
			expected_mutation_count	3.34917	3.33508	3.31996	3.34268	3.34486	3.35187	3.33161	3.32854	3.34373	3.33267	3.34972	3.3566	3.3569	3.34394	3.35507	3.35204	3.3659	3.34208	3.3518	3.36717	3.38295	3.37889	3.37513	3.35152	3.35087	3.35318	3.35947	3.34851	3.35214	3.36043	3.35006	3.34398	3.36319	3.35585	3.36377	3.3567	3.3513	3.35803	3.38014	3.34257	3.3549	3.34955	3.35058	3.34987	3.36932	3.35184	3.36902	3.37635	3.35572	3.37723	3.37557	3.35907	3.375	3.36275	3.33428	3.37116	3.36626	3.35773	3.35543	3.35374	3.35962	3.34951	3.35579	3.3697	3.36778	3.36004	3.37477	3.37446	3.38024	3.34009	3.36132	3.36579	3.37577	3.37746	3.37954	3.35676	3.3734	3.36236	3.38438	3.37184	3.37992	3.39079	3.3869	3.35941	3.37706	3.35547	3.37456	3.35095	3.37795	3.3542	3.36345	3.37552	3.37396	3.375	3.34508	3.49185	3.95267	2.48779	4.23306	2.734	4.72945	2.63745	2.46179	1.65883	2.73278	3.45118	3.27655	3.28495	3.32756	3.30959	3.36754	3.32024	3.35952	3.35125	3.35159	3.34992	3.35363	3.32311	3.35362	3.33783	3.35259	3.37688	3.36521	3.34353	3.37569	3.37593	3.34597	3.35161	3.35443	3.33147	3.34327	3.34475	3.32813	3.33904	3.35016	3.34502	3.36322	3.34601	3.33389	3.32968	3.3529	3.33886	3.35653	3.34748	3.33913	3.34247	3.35441	3.34506	3.34885	3.3575	3.3241	3.34247	3.34259	3.31723	3.33761	3.34627	3.34439	3.3385	3.33355	3.33189	3.34047	3.34746	3.34827	3.34964	3.32565	3.3328	3.36739	3.36486	3.34033	3.34128	3.34134	3.32473	3.32439	3.33521	3.34134	3.34863	3.36208	3.34471	3.33316	3.33953	3.34426	3.34535	3.35604	3.35134	3.3384	3.32884	3.33281	3.33519	3.35914	3.35749	3.34559	3.34215	3.36298	3.34995	3.33277	3.34497	3.3537	3.34445	3.36411	3.34486	3.34322
			standard_deviation	1.82998	1.82613	1.82199	1.82821	1.82881	1.83072	1.82518	1.82434	1.8285	1.82547	1.83014	1.83201	1.83209	1.82856	1.8316	1.83077	1.83455	1.82805	1.8307	1.8349	1.83919	1.83809	1.83706	1.83063	1.83045	1.83108	1.8328	1.8298	1.8308	1.83306	1.83023	1.82857	1.83381	1.83181	1.83397	1.83204	1.83057	1.8324	1.83842	1.82818	1.83155	1.83009	1.83037	1.83018	1.83548	1.83071	1.8354	1.83739	1.83177	1.83763	1.83718	1.83269	1.83703	1.83369	1.82591	1.83598	1.83465	1.83232	1.8317	1.83123	1.83284	1.83008	1.83179	1.83558	1.83506	1.83295	1.83696	1.83688	1.83845	1.8275	1.8333	1.83452	1.83724	1.8377	1.83826	1.83206	1.83659	1.83359	1.83958	1.83617	1.83837	1.84132	1.84026	1.83278	1.83759	1.83171	1.83691	1.83047	1.83783	1.83136	1.83388	1.83717	1.83674	1.83703	1.82886	1.86857	1.98804	1.57721	2.05734	1.65343	2.17462	1.62397	1.56897	1.28793	1.65305	1.85765	1.81004	1.81236	1.82407	1.81914	1.83499	1.82206	1.83281	1.83055	1.83065	1.83019	1.8312	1.82285	1.8312	1.82689	1.83092	1.83754	1.83436	1.82844	1.83722	1.83728	1.82911	1.83065	1.83142	1.82514	1.82837	1.82878	1.82423	1.82722	1.83026	1.82885	1.83382	1.82912	1.82581	1.82465	1.831	1.82717	1.832	1.82952	1.82724	1.82816	1.83142	1.82886	1.8299	1.83226	1.82312	1.82816	1.82819	1.82124	1.82682	1.82919	1.82868	1.82707	1.82571	1.82526	1.82761	1.82952	1.82974	1.83011	1.82355	1.82551	1.83496	1.83427	1.82757	1.82783	1.82785	1.8233	1.8232	1.82617	1.82785	1.82984	1.83351	1.82877	1.82561	1.82735	1.82864	1.82894	1.83186	1.83058	1.82704	1.82442	1.82551	1.82616	1.83271	1.83226	1.82901	1.82807	1.83375	1.8302	1.8255	1.82884	1.83122	1.82869	1.83406	1.82881	1.82836
			q-value	0.995434	0.984979	0.984979	0.984979	0.719655	0.984979	0.984979	0.775283	0.775283	0.984979	0.984979	0.984979	0.984979	0.984979	0.984979	0.996032	0.984979	0.984979	0.984979	0.984979	0.775283	0.984979	0.984979	0.984979	0.984979	0.984979	0.984979	0.984979	0.984979	0.995434	0.996032	0.984979	0.984979	0.984979	0.984979	0.984979	0.984979	0.984979	0.995434	0.984979	0.984979	0.984979	0.984979	0.984979	0.984979	0.984979	0.984979	0.984979	0.984979	0.984979	0.995434	0.984979	0.995434	0.984979	0.984979	0.984979	0.984979	0.984979	0.984979	0.984979	0.995434	0.984979	0.984979	0.984979	0.995434	0.984979	0.984979	0.984979	0.984979	0.984979	0.984979	0.984979	0.984979	0.984979	0.984979	0.984979	0.984979	0.984979	0.984979	0.995434	0.775283	0.775283	0.775283	0.984979	0.984979	0.995434	0.775283	0.984979	0.984979	0.984979	0.995434	0.984979	0.996032	0.984979	0.995434	0.995434	0.984979	0.984979	0.984979	0.984979	0.984979	0.995434	0.0834433	0.984979	0.984979	0.984979	0.984979	0.996032	0.984979	0.984979	0.984979	0.984979	0.984979	0.984979	0.995434	0.984979	0.984979	0.996032	0.984979	0.984979	0.984979	0.984979	0.984979	0.984979	0.984979	0.984979	0.984979	0.984979	0.984979	0.775283	0.995434	0.984979	0.984979	0.996032	0.984979	0.995434	0.984979	0.984979	0.984979	0.984979	0.984979	0.984979	0.984979	0.995434	0.984979	0.775283	0.984979	0.984979	0.984979	0.984979	0.984979	0.984979	0.984979	0.984979	0.984979	0.995434	0.984979	0.984979	0.775283	0.996032	0.984979	0.984979	0.984979	0.984979	0.984979	0.984979	0.995434	0.984979	0.984979	0.984979	0.775283	0.775283	0.984979	0.984979	0.984979	0.984979	0.984979	0.984979	0.984979	0.984979	0.984979	0.984979	0.984979	0.984979	0.984979	0.984979	0.984979	0.984979	0.984979	0.995434	0.984979	0.984979	0.984979	0.775283	0.995434	0.984979	0.984979	0.984979	0.775283	0.984979	0.984979
	GLI	DNase	observed_mutation_count	12	14	12	9	16	12	14	14	14	10	11	15	21	13	13	14	15	12	10	10	11	14	8	10	10	7	10	7	15	14	14	16	13	15	9	7	19	13	14	13	15	17	12	18	12	10	16	9	16	9	21	14	13	14	10	11	16	13	13	17	13	20	8	19	17	16	13	16	15	10	14	15	8	9	13	15	12	16	12	11	13	19	18	18	12	15	12	16	18	18	8	9	18	14	22	13	12	12	14	15	11	11	17	14	25	14	7	9	15	10	9	16	13	17	12	11	14	11	19	11	12	17	13	10	14	22	11	9	14	8	12	10	14	16	20	11	10	11	13	15	19	22	6	11	17	7	17	12	11	17	14	13	11	11	15	13	10	13	11	16	15	8	10	7	18	10	14	10	10	5	7	17	15	11	13	11	10	9	14	12	13	9	13	10	7	14	13	12	12	7	13	8	12	9	12	14	11	7	11	11	16
			expected_mutation_count	12.5445	12.556	12.523	12.5149	12.5592	12.5622	12.5611	12.5563	12.5329	12.5265	12.5827	12.5606	12.5703	12.5652	12.5537	12.5421	12.5681	12.5562	12.5675	12.6295	12.578	12.595	12.6336	12.5759	12.5559	12.6268	12.6126	12.6059	12.6504	12.6335	12.6356	12.6309	12.626	12.6875	12.6948	12.6642	12.6835	12.6871	12.6433	12.629	12.6234	12.5803	12.6121	12.6975	12.652	12.6492	12.6866	12.6639	12.6684	12.7009	12.6426	12.6384	12.6877	12.6813	12.7042	12.7346	12.7504	12.6979	12.7339	12.744	12.7574	12.7679	12.7638	12.7846	12.8325	12.7885	12.7975	12.8331	12.7625	12.7708	12.8476	12.7247	12.745	12.8279	12.7977	12.8658	12.9038	12.7612	12.7671	12.7423	12.7677	12.6719	12.7768	12.7633	12.809	12.9422	12.9255	12.864	12.9333	12.9059	13.4576	13.3045	12.749	13.538	14.3122	11.618	15.5306	15.1191	15.0891	11.5476	13.6277	13.9643	11.4458	16.4821	15.9358	13.4886	13.5065	12.9556	12.8364	12.9816	12.8527	12.7383	12.8657	12.8271	12.9264	12.8474	12.8303	12.7908	12.7966	12.7853	12.751	12.741	12.7313	12.7556	12.8293	12.7567	12.7354	12.775	12.6725	12.6662	12.7578	12.6742	12.6916	12.7242	12.6916	12.7391	12.8108	12.7011	12.7139	12.7147	12.7258	12.6649	12.6613	12.6679	12.6824	12.7339	12.6863	12.6799	12.7477	12.663	12.6474	12.6666	12.6697	12.6616	12.7181	12.6395	12.6911	12.7044	12.6554	12.6293	12.674	12.5994	12.5914	12.6595	12.6549	12.6852	12.6671	12.6581	12.6002	12.7171	12.6012	12.5849	12.6102	12.5772	12.6005	12.5961	12.5686	12.5528	12.5907	12.5491	12.5546	12.55	12.5402	12.5296	12.5566	12.4955	12.5215	12.5641	12.5347	12.5376	12.5809	12.5403	12.517	12.5551	12.5352	12.523	12.5723	12.5679	12.5404	12.5625	12.5356
			standard_deviation	3.54163	3.54325	3.53858	3.53745	3.5437	3.54412	3.54397	3.54328	3.53998	3.53909	3.54701	3.54389	3.54526	3.54455	3.54292	3.54129	3.54495	3.54327	3.54487	3.55359	3.54635	3.54874	3.55417	3.54605	3.54323	3.55321	3.55122	3.55027	3.55654	3.55416	3.55445	3.55379	3.5531	3.56174	3.56277	3.55848	3.56119	3.5617	3.55553	3.55353	3.55273	3.54667	3.55115	3.56315	3.55676	3.55637	3.56163	3.55844	3.55907	3.56362	3.55544	3.55485	3.56178	3.56088	3.56409	3.56835	3.57057	3.56321	3.56825	3.56966	3.57154	3.57302	3.57244	3.57536	3.58204	3.57589	3.57715	3.58212	3.57225	3.57343	3.58415	3.56697	3.56981	3.5814	3.57718	3.58669	3.59198	3.57207	3.5729	3.56943	3.57299	3.55956	3.57426	3.57237	3.57876	3.59732	3.595	3.58643	3.59609	3.59226	3.66823	3.64731	3.57037	3.67918	3.7829	3.40831	3.94061	3.88809	3.88423	3.39802	3.6914	3.73671	3.38304	4.05953	3.99167	3.67247	3.67489	3.59918	3.58259	3.60279	3.58486	3.56887	3.58667	3.58129	3.59512	3.58413	3.58174	3.57621	3.57703	3.57544	3.57065	3.56925	3.56789	3.5713	3.5816	3.57145	3.56847	3.574	3.55964	3.55876	3.5716	3.55988	3.56232	3.5669	3.56233	3.56899	3.57901	3.56365	3.56546	3.56556	3.56712	3.55857	3.55808	3.559	3.56104	3.56826	3.56159	3.56067	3.57019	3.55831	3.55612	3.55881	3.55924	3.55811	3.56604	3.55501	3.56226	3.56412	3.55724	3.55357	3.55985	3.54936	3.54824	3.55781	3.55717	3.56142	3.55889	3.55762	3.54947	3.5659	3.54961	3.54732	3.55089	3.54623	3.54951	3.5489	3.54502	3.54279	3.54814	3.54227	3.54305	3.5424	3.54101	3.53952	3.54332	3.53471	3.53838	3.54439	3.54024	3.54065	3.54676	3.54102	3.53773	3.54312	3.5403	3.53858	3.54555	3.54493	3.54105	3.54416	3.54037
			q-value	0.982663	0.982663	0.982663	0.982663	0.982663	0.982663	0.982663	0.982663	0.982663	0.982663	0.982663	0.982663	0.882869	0.982663	0.982663	0.982663	0.982663	0.982663	0.982663	0.982663	0.982663	0.982663	0.982663	0.982663	0.982663	0.982663	0.982663	0.982663	0.982663	0.982663	0.982663	0.982663	0.982663	0.982663	0.982663	0.982663	0.981151	0.982663	0.982663	0.982663	0.982663	0.982663	0.982663	0.982663	0.982663	0.982663	0.982663	0.982663	0.982663	0.982663	0.882869	0.982663	0.982663	0.982663	0.982663	0.982663	0.982663	0.982663	0.982663	0.982663	0.982663	0.950055	0.982663	0.981151	0.982663	0.982663	0.982663	0.982663	0.982663	0.982663	0.982663	0.982663	0.982663	0.982663	0.982663	0.982663	0.982663	0.982663	0.982663	0.982663	0.982663	0.981151	0.982663	0.982663	0.982663	0.982663	0.982663	0.982663	0.982663	0.982663	0.982663	0.982663	0.982663	0.982663	0.950055	0.982663	0.982663	0.982663	0.982663	0.982663	0.982663	0.982663	0.982663	0.982663	0.882869	0.982663	0.989299	0.982663	0.982663	0.982663	0.982663	0.982663	0.982663	0.982663	0.982663	0.982663	0.982663	0.982663	0.981151	0.982663	0.982663	0.982663	0.982663	0.982663	0.982663	0.882869	0.982663	0.982663	0.982663	0.982663	0.982663	0.982663	0.982663	0.982663	0.950055	0.982663	0.982663	0.982663	0.982663	0.982663	0.981151	0.882869	0.990374	0.982663	0.982663	0.982663	0.982663	0.982663	0.982663	0.982663	0.982663	0.982663	0.982663	0.982663	0.982663	0.982663	0.982663	0.982663	0.982663	0.982663	0.982663	0.982663	0.982663	0.982663	0.982663	0.982663	0.982663	0.982663	0.982663	0.995047	0.982663	0.982663	0.982663	0.982663	0.982663	0.982663	0.982663	0.982663	0.982663	0.982663	0.982663	0.982663	0.982663	0.982663	0.982663	0.982663	0.982663	0.982663	0.982663	0.982663	0.982663	0.982663	0.982663	0.982663	0.982663	0.982663	0.982663	0.982663	0.982663	0.982663	0.982663
	GLIS	DNase	observed_mutation_count	2	7	8	8	6	3	8	5	4	7	4	5	3	5	10	5	5	6	5	7	5	2	7	5	4	3	7	8	3	5	5	5	6	8	6	9	7	6	3	5	6	4	5	4	4	10	4	6	6	7	6	5	2	7	5	11	11	9	8	8	4	7	6	9	7	2	5	5	10	4	4	6	6	0	4	2	6	1	10	7	13	9	7	5	10	9	7	5	3	7	7	8	8	6	4	11	3	5	11	6	10	9	14	6	3	11	1	6	7	5	4	7	5	8	8	8	4	1	5	5	3	6	3	6	4	4	12	4	10	6	4	8	4	10	2	9	10	5	2	4	8	6	5	9	1	8	5	4	5	4	5	6	6	7	7	8	7	8	6	3	4	6	5	11	3	4	7	5	5	5	7	3	6	3	8	5	5	7	4	4	3	3	2	5	5	3	8	1	4	3	3	4	3	8	1	5	8	3	6	5	5
			expected_mutation_count	5.49624	5.50404	5.50026	5.50343	5.49092	5.5137	5.51712	5.51768	5.47933	5.48557	5.48723	5.48723	5.49125	5.48051	5.50448	5.54246	5.52931	5.52762	5.5029	5.50883	5.52373	5.53438	5.53884	5.5134	5.52721	5.52432	5.51665	5.51857	5.51778	5.51432	5.50155	5.53747	5.52735	5.56648	5.55287	5.51978	5.50877	5.54982	5.55329	5.60972	5.57933	5.56125	5.57568	5.56574	5.55558	5.56598	5.57259	5.56625	5.57977	5.57005	5.54625	5.57853	5.584	5.55529	5.57157	5.5773	5.56577	5.58796	5.58081	5.57696	5.61201	5.57639	5.55951	5.59458	5.61353	5.57314	5.58594	5.58289	5.54369	5.59949	5.62722	5.61302	5.60415	5.59823	5.60976	5.61913	5.59434	5.62593	5.64472	5.63293	5.61344	5.65802	5.68203	5.66433	5.64842	5.63181	5.61828	5.6369	5.62947	5.63484	5.7181	5.74277	5.95328	6.61521	5.36687	5.83667	6.07799	6.01747	6.20246	5.83026	7.37296	7.16624	8.02228	7.32059	4.84836	5.94915	6.97664	5.5651	5.71417	5.72978	5.69843	5.7122	5.66391	5.60078	5.61173	5.60886	5.59164	5.57653	5.62424	5.62518	5.63007	5.61555	5.60232	5.62663	5.60906	5.59734	5.62579	5.61662	5.59567	5.61302	5.58972	5.60334	5.62097	5.59853	5.57724	5.58991	5.61682	5.58955	5.57618	5.57216	5.56545	5.57459	5.60671	5.58501	5.58459	5.55178	5.56211	5.57706	5.58047	5.57226	5.55983	5.57356	5.5649	5.56285	5.56308	5.53872	5.5578	5.54279	5.55594	5.57314	5.56792	5.55293	5.55085	5.54102	5.54545	5.54833	5.55781	5.55727	5.56724	5.56016	5.55867	5.5275	5.54302	5.51122	5.49391	5.51516	5.50259	5.5232	5.55185	5.5334	5.50039	5.51979	5.48915	5.52011	5.5462	5.53444	5.53296	5.4889	5.49476	5.50101	5.48891	5.49241	5.51836	5.50839	5.49195	5.47621	5.51965	5.47249	5.47561	5.47545	5.46186
			standard_deviation	2.34426	2.34593	2.34512	2.3458	2.34313	2.34798	2.34871	2.34883	2.34066	2.34199	2.34234	2.34234	2.3432	2.34091	2.34602	2.3541	2.35131	2.35095	2.34568	2.34695	2.35012	2.35238	2.35333	2.34792	2.35086	2.35025	2.34861	2.34902	2.34885	2.34812	2.3454	2.35304	2.35089	2.3592	2.35631	2.34928	2.34694	2.35566	2.3564	2.36834	2.36191	2.35809	2.36114	2.35904	2.35688	2.35909	2.36049	2.35915	2.36201	2.35995	2.3549	2.36175	2.3629	2.35682	2.36027	2.36149	2.35904	2.36374	2.36223	2.36141	2.36882	2.36129	2.35772	2.36514	2.36914	2.36061	2.36331	2.36267	2.35436	2.36618	2.37203	2.36903	2.36716	2.36591	2.36835	2.37032	2.36509	2.37176	2.37572	2.37323	2.36912	2.37851	2.38355	2.37984	2.37649	2.373	2.37015	2.37407	2.3725	2.37364	2.39111	2.39626	2.43977	2.57183	2.31653	2.4158	2.46523	2.45293	2.49035	2.41447	2.71509	2.67676	2.83211	2.70542	2.20179	2.43892	2.64114	2.35891	2.39028	2.39355	2.38699	2.38987	2.37975	2.36645	2.36876	2.36816	2.36452	2.36132	2.3714	2.3716	2.37263	2.36957	2.36678	2.37191	2.3682	2.36572	2.37173	2.3698	2.36537	2.36903	2.36411	2.36699	2.37071	2.36598	2.36147	2.36415	2.36984	2.36408	2.36125	2.3604	2.35898	2.36091	2.3677	2.36312	2.36303	2.35608	2.35827	2.36143	2.36216	2.36042	2.35778	2.36069	2.35886	2.35843	2.35847	2.35331	2.35735	2.35417	2.35696	2.3606	2.3595	2.35632	2.35588	2.35379	2.35473	2.35534	2.35736	2.35724	2.35935	2.35785	2.35754	2.35092	2.35422	2.34746	2.34377	2.3483	2.34562	2.35001	2.35609	2.35217	2.34515	2.34928	2.34275	2.34935	2.35489	2.3524	2.35208	2.3427	2.34395	2.34528	2.3427	2.34345	2.34898	2.34685	2.34335	2.33999	2.34925	2.33919	2.33986	2.33983	2.33692
			q-value	1	0.994292	0.958108	0.958108	0.994292	0.994292	0.958108	0.994292	0.994292	0.994292	0.994292	0.994292	0.994292	0.994292	0.765898	0.994292	0.994292	0.994292	0.994292	0.994292	0.994292	1	0.994292	0.994292	0.994292	0.994292	0.994292	0.958108	0.994292	0.994292	0.994292	0.994292	0.994292	0.958108	0.994292	0.958108	0.994292	0.994292	0.994292	0.994292	0.994292	0.994292	0.994292	0.994292	0.994292	0.765898	0.994292	0.994292	0.994292	0.994292	0.994292	0.994292	1	0.994292	0.994292	0.765898	0.765898	0.958108	0.958108	0.958108	0.994292	0.994292	0.994292	0.958108	0.994292	1	0.994292	0.994292	0.765898	0.994292	0.994292	0.994292	0.994292	1	0.994292	1	0.994292	1	0.765898	0.994292	0.765898	0.958108	0.994292	0.994292	0.765898	0.958108	0.994292	0.994292	0.994292	0.994292	0.994292	0.991073	0.994292	0.994292	0.994292	0.765898	1	0.994292	0.765898	0.994292	0.958108	0.994292	0.765898	0.994292	0.994292	0.765898	1	0.994292	0.994292	0.994292	0.994292	0.994292	0.994292	0.958108	0.958108	0.958108	0.994292	1	0.994292	0.994292	0.994292	0.994292	0.994292	0.994292	0.994292	0.994292	0.765898	0.994292	0.765898	0.994292	0.994292	0.958108	0.994292	0.765898	1	0.958108	0.765898	0.994292	1	0.994292	0.958108	0.994292	0.994292	0.958108	1	0.958108	0.994292	0.994292	0.994292	0.994292	0.994292	0.994292	0.994292	0.994292	0.994292	0.958108	0.994292	0.958108	0.994292	0.994292	0.994292	0.994292	0.994292	0.765898	0.994292	0.994292	0.994292	0.994292	0.994292	0.994292	0.994292	0.994292	0.994292	0.994292	0.958108	0.994292	0.994292	0.994292	0.994292	0.994292	0.994292	0.994292	1	0.994292	0.994292	0.994292	0.958108	1	0.994292	0.994292	0.994292	0.994292	0.994292	0.958108	1	0.994292	0.958108	0.994292	0.994292	0.994292	0.994292
	GMEB2/1	DNase	observed_mutation_count	0	0	0	1	0	0	0	0	0	0	0	1	1	0	0	0	0	0	0	0	0	0	1	1	0	0	0	1	0	0	0	0	1	2	0	0	1	0	0	0	0	1	0	0	0	0	0	0	2	0	0	0	1	0	0	0	1	0	0	0	0	1	3	0	0	1	1	0	0	0	0	0	0	0	0	2	0	0	0	0	1	0	0	1	0	0	0	1	0	0	0	0	0	1	0	0	1	0	0	1	0	2	0	1	0	0	0	1	0	0	0	0	1	0	1	1	0	0	0	0	1	0	0	0	2	0	0	2	1	0	0	0	0	1	0	0	0	0	0	0	0	0	1	0	0	0	1	0	2	1	0	1	0	0	1	0	0	0	0	0	0	0	0	0	0	0	0	0	0	0	0	0	1	0	0	0	0	2	0	0	0	0	0	0	0	0	0	0	0	0	1	0	0	0	0	0	0	0	0	0	0
			expected_mutation_count	0.228922	0.229809	0.235583	0.232896	0.231205	0.229193	0.228096	0.228217	0.232218	0.231456	0.231229	0.236215	0.232483	0.233189	0.239313	0.235991	0.235554	0.230058	0.233377	0.235449	0.234418	0.230938	0.23523	0.234852	0.23241	0.234953	0.239431	0.233286	0.234529	0.237928	0.235622	0.239361	0.239388	0.238128	0.236259	0.240385	0.232275	0.234361	0.237814	0.234819	0.234731	0.235904	0.238387	0.232076	0.238672	0.24169	0.237961	0.238761	0.236936	0.236793	0.239124	0.237348	0.237565	0.236723	0.24106	0.236709	0.237397	0.236567	0.237987	0.239094	0.242536	0.240666	0.241408	0.236359	0.236366	0.242804	0.238514	0.237532	0.238748	0.235531	0.238288	0.24208	0.244516	0.240652	0.240671	0.240832	0.243216	0.250205	0.24362	0.242184	0.244757	0.239913	0.243098	0.242252	0.24226	0.242871	0.241926	0.248502	0.241101	0.242502	0.243187	0.248714	0.243738	0.186473	0.19829	0.646641	0.711538	0.202315	0.241038	0.222204	0.256956	0.258122	0.22412	0.673673	0.607766	0.190289	0.150396	0.244592	0.24308	0.241975	0.241972	0.245137	0.248745	0.244769	0.240535	0.243966	0.245707	0.238866	0.236786	0.243931	0.244307	0.240281	0.247713	0.245645	0.242176	0.23825	0.235761	0.242998	0.246901	0.239216	0.234861	0.23873	0.237999	0.234904	0.232325	0.236146	0.238445	0.241599	0.239533	0.24111	0.242692	0.24145	0.239449	0.239892	0.234921	0.238192	0.237295	0.236095	0.236094	0.239688	0.2376	0.235893	0.243739	0.236839	0.233311	0.238827	0.235023	0.235888	0.236853	0.236301	0.236492	0.237665	0.235115	0.231012	0.233973	0.23191	0.236592	0.242715	0.2373	0.237217	0.233486	0.231504	0.231033	0.236322	0.230814	0.231341	0.233893	0.234082	0.233065	0.236291	0.23509	0.236689	0.238177	0.235435	0.232423	0.233751	0.233129	0.234083	0.235383	0.238439	0.233346	0.232323	0.231047	0.234229	0.232197	0.232541	0.230267	0.225717	0.229951	0.234243	0.234102
			standard_deviation	0.47843	0.479356	0.48534	0.482565	0.480809	0.478714	0.477566	0.477694	0.481861	0.481071	0.480834	0.48599	0.482136	0.482868	0.489166	0.48576	0.48531	0.479616	0.483062	0.485201	0.484139	0.480532	0.484976	0.484586	0.482061	0.484691	0.489286	0.482968	0.484253	0.487749	0.485379	0.489215	0.489243	0.487953	0.486035	0.490259	0.48192	0.48408	0.487632	0.484552	0.484461	0.48567	0.488218	0.481714	0.488511	0.491588	0.487783	0.488602	0.48673	0.486585	0.488973	0.487154	0.487376	0.486512	0.490948	0.486498	0.487204	0.486351	0.487809	0.488942	0.492448	0.490547	0.491302	0.486138	0.486145	0.492721	0.488349	0.487343	0.488588	0.485286	0.488117	0.491985	0.494454	0.490533	0.490551	0.490715	0.493138	0.500172	0.493547	0.49209	0.494698	0.489779	0.493019	0.49216	0.492167	0.492788	0.491828	0.498467	0.49099	0.492414	0.493109	0.498679	0.493666	0.431804	0.44528	0.804028	0.843397	0.449772	0.490929	0.471355	0.506879	0.508027	0.473388	0.820653	0.779488	0.436204	0.387795	0.494529	0.492999	0.491878	0.491876	0.495081	0.498711	0.49471	0.490412	0.493897	0.495656	0.488709	0.486577	0.493862	0.494242	0.490153	0.497675	0.495594	0.492082	0.488078	0.485522	0.492917	0.49686	0.489067	0.484596	0.488569	0.487821	0.484639	0.481973	0.485918	0.488278	0.491497	0.48939	0.490999	0.492607	0.491345	0.489304	0.489758	0.484658	0.488019	0.4871	0.485867	0.485865	0.489549	0.487413	0.485658	0.493668	0.486631	0.482993	0.48867	0.484763	0.485654	0.486646	0.486079	0.486274	0.48748	0.484858	0.48061	0.483679	0.481542	0.486377	0.49263	0.487105	0.48702	0.483175	0.481121	0.480631	0.4861	0.480403	0.480951	0.483596	0.483792	0.482739	0.486069	0.484831	0.486478	0.488003	0.485187	0.482074	0.483449	0.482805	0.483792	0.485133	0.488272	0.48303	0.48197	0.480645	0.483943	0.48184	0.482196	0.479833	0.47507	0.479504	0.483957	0.483811
			q-value	1	1	1	1	1	1	1	1	1	1	1	1	1	1	1	1	1	1	1	1	1	1	1	1	1	1	1	1	1	1	1	1	1	0.857209	1	1	1	1	1	1	1	1	1	1	1	1	1	1	0.857209	1	1	1	1	1	1	1	1	1	1	1	1	1	0.0145359	1	1	1	1	1	1	1	1	1	1	1	1	0.857209	1	1	1	1	1	1	1	1	1	1	1	1	1	1	1	1	1	1	1	1	1	1	1	1	1	0.894828	1	1	1	1	1	1	1	1	1	1	1	1	1	1	1	1	1	1	1	1	1	1	0.857209	1	1	0.857209	1	1	1	1	1	1	1	1	1	1	1	1	1	1	1	1	1	1	1	1	0.857209	1	1	1	1	1	1	1	1	1	1	1	1	1	1	1	1	1	1	1	1	1	1	1	1	1	1	1	1	0.857209	1	1	1	1	1	1	1	1	1	1	1	1	1	1	1	1	1	1	1	1	1	1	1
	GMEB2/2	DNase	observed_mutation_count	0	1	1	2	2	1	2	1	1	2	0	2	1	2	0	0	2	0	0	0	1	0	2	1	1	1	2	0	0	2	0	0	3	0	0	0	1	2	2	2	2	5	0	0	2	0	1	0	1	0	3	0	1	1	0	2	0	1	1	1	2	2	2	1	0	0	1	0	2	0	0	2	3	3	2	3	2	1	0	0	1	1	0	0	1	0	1	0	0	0	0	2	0	1	2	1	2	2	1	5	4	2	1	2	2	1	0	1	0	0	0	2	1	2	1	2	0	0	3	1	1	1	1	0	1	0	1	3	3	2	1	3	1	1	0	0	3	1	2	2	3	4	1	0	0	0	1	1	0	0	0	0	1	2	0	0	1	1	2	1	0	1	1	1	0	1	1	3	1	0	3	0	0	3	0	1	2	1	1	1	0	1	0	2	0	0	0	1	0	0	1	1	1	1	0	2	0	2	0	1	1
			expected_mutation_count	0.958717	0.96474	0.973106	0.966696	0.956673	0.960077	0.956757	0.966634	0.969904	0.956599	0.963539	0.965002	0.964409	0.97273	0.973713	0.969409	0.969806	0.965293	0.963759	0.977395	0.969279	0.964031	0.976129	0.970959	0.973221	0.975682	0.973688	0.972276	0.983532	0.967622	0.959275	0.976602	0.99358	0.99306	0.980023	0.973515	0.979842	0.97689	0.974507	0.973642	0.991957	0.984061	0.99041	0.988162	0.975936	0.98079	0.987381	0.98621	0.978697	0.982001	0.992516	0.989968	0.982765	0.984009	0.980283	0.983252	1.00128	0.994734	0.994701	0.998015	0.990019	0.993732	0.986276	0.988053	1.00384	0.999808	1.00836	1.00378	0.989385	0.988753	1.00235	0.998782	1.00719	1.00419	0.996743	1.00015	1.00239	0.992191	0.992	1.00091	1.00035	1.00074	1.00597	1.01015	0.997157	0.992782	1.01131	1.00637	1.00649	1.0197	1.01422	1.0519	1.06595	1.12341	1.25465	1.17403	1.02155	0.897782	0.709536	3.31339	3.16043	0.741068	0.842277	1.20239	1.2959	0.968603	1.08573	1.08789	1.06709	1.0203	1.01703	1.01081	1.01393	1.007	0.994775	1.01042	1.00616	1.00468	1.00311	1.00008	1.0038	1.00492	1.00108	0.99487	1.00383	0.999046	1.00599	0.997129	0.992861	0.996426	0.991148	0.995242	1.00305	1.00861	0.994106	0.994432	0.988831	0.994061	0.990141	0.983825	0.990025	0.987815	0.993616	0.994392	0.991008	0.986049	0.990888	0.981564	0.992524	0.989986	0.983363	0.975994	0.977098	0.987268	0.979554	0.982721	0.987174	0.987814	0.982605	0.986565	0.98321	0.966557	0.977992	0.980876	0.9775	0.981592	0.989932	0.989968	0.98202	0.970362	0.965605	0.977818	0.972287	0.970838	0.979638	0.986552	0.977063	0.973124	0.969925	0.960651	0.969497	0.969497	0.961797	0.959835	0.973966	0.980408	0.976839	0.970389	0.962932	0.956594	0.957217	0.96473	0.960417	0.961964	0.962267	0.958708	0.963401	0.95896	0.966705	0.96627	0.962313
			standard_deviation	0.979076	0.982146	0.986394	0.983141	0.978032	0.97977	0.978076	0.98311	0.984771	0.977995	0.981535	0.98228	0.981978	0.986205	0.986703	0.98452	0.984722	0.982428	0.981648	0.988566	0.984454	0.981786	0.987926	0.985307	0.986454	0.987699	0.98669	0.985974	0.991664	0.983613	0.979362	0.988165	0.996716	0.996456	0.989895	0.986602	0.989803	0.988312	0.987105	0.986667	0.995902	0.991931	0.995125	0.993995	0.987828	0.990282	0.993603	0.993014	0.989225	0.990893	0.996183	0.994904	0.991278	0.991905	0.990026	0.991523	1.00057	0.997295	0.997279	0.998938	0.994929	0.996793	0.993047	0.993941	1.00185	0.999835	1.0041	1.00182	0.99461	0.994293	1.0011	0.999322	1.00352	1.00202	0.998301	1	1.00113	0.99602	0.995924	1.00039	1.00011	1.0003	1.00291	1.00499	0.998509	0.996317	1.00557	1.00311	1.00317	1.00973	1.00701	1.02555	1.03238	1.05983	1.12001	1.08344	1.01064	0.94747	0.842311	1.81999	1.77749	0.860822	0.917716	1.09644	1.13827	0.98411	1.04191	1.04295	1.03292	1.01003	1.00841	1.00532	1.00687	1.00343	0.997316	1.00512	1.003	1.00227	1.00148	0.99997	1.00183	1.00239	1.00047	0.997364	1.00184	0.999454	1.00292	0.998495	0.996356	0.998143	0.995496	0.99755	1.00145	1.00423	0.99698	0.997144	0.994332	0.996957	0.994991	0.991812	0.994932	0.993821	0.996734	0.997124	0.995426	0.992933	0.995365	0.990672	0.996187	0.994912	0.99158	0.987858	0.988416	0.993546	0.989658	0.991256	0.993498	0.993821	0.991197	0.993191	0.991503	0.983071	0.988869	0.990325	0.988619	0.990686	0.994886	0.994903	0.990902	0.985004	0.982587	0.98878	0.98598	0.985246	0.989699	0.993185	0.988398	0.986404	0.984782	0.980063	0.984565	0.984565	0.980648	0.979647	0.986831	0.990089	0.988285	0.985017	0.981226	0.977992	0.97831	0.982141	0.979945	0.980733	0.980887	0.979072	0.981465	0.9792	0.983146	0.982925	0.980911
			q-value	0.962362	0.962362	0.962362	0.962362	0.962362	0.962362	0.962362	0.962362	0.962362	0.962362	0.962362	0.962362	0.962362	0.962362	0.962362	0.962362	0.962362	0.962362	0.962362	0.962362	0.962362	0.962362	0.962362	0.962362	0.962362	0.962362	0.962362	0.962362	0.962362	0.962362	0.962362	0.962362	0.962362	0.962362	0.962362	0.962362	0.962362	0.962362	0.962362	0.962362	0.962362	0.330828	0.962362	0.962362	0.962362	0.962362	0.962362	0.962362	0.962362	0.962362	0.962362	0.962362	0.962362	0.962362	0.962362	0.962362	0.962362	0.962362	0.962362	0.962362	0.962362	0.962362	0.962362	0.962362	0.962362	0.962362	0.962362	0.962362	0.962362	0.962362	0.962362	0.962362	0.962362	0.962362	0.962362	0.962362	0.962362	0.962362	0.962362	0.962362	0.962362	0.962362	0.962362	0.962362	0.962362	0.962362	0.962362	0.962362	0.962362	0.962362	0.962362	0.962362	0.962362	0.962362	0.962362	0.962362	0.962362	0.962362	0.962362	0.962362	0.962362	0.962362	0.962362	0.962362	0.962362	0.962362	0.962362	0.962362	0.962362	0.962362	0.962362	0.962362	0.962362	0.962362	0.962362	0.962362	0.962362	0.962362	0.962362	0.962362	0.962362	0.962362	0.962362	0.962362	0.962362	0.962362	0.962362	0.962362	0.962362	0.962362	0.962362	0.962362	0.962362	0.962362	0.962362	0.962362	0.962362	0.962362	0.962362	0.962362	0.962362	0.962362	0.962362	0.962362	0.962362	0.962362	0.962362	0.962362	0.962362	0.962362	0.962362	0.962362	0.962362	0.962362	0.962362	0.962362	0.962362	0.962362	0.962362	0.962362	0.962362	0.962362	0.962362	0.962362	0.962362	0.962362	0.962362	0.962362	0.962362	0.962362	0.962362	0.962362	0.962362	0.962362	0.962362	0.962362	0.962362	0.962362	0.962362	0.962362	0.962362	0.962362	0.962362	0.962362	0.962362	0.962362	0.962362	0.962362	0.962362	0.962362	0.962362	0.962362	0.962362	0.962362	0.962362	0.962362	0.962362	0.962362	0.962362	0.962362	0.962362
	GMEB2/3	DNase	observed_mutation_count	0	1	1	0	0	2	0	0	0	0	0	1	0	2	0	0	0	0	0	0	0	0	0	0	0	0	0	1	0	0	1	0	0	0	0	1	1	0	0	0	0	1	0	1	0	0	0	0	0	0	0	0	0	0	0	0	1	1	0	0	0	0	0	0	1	1	1	0	0	0	0	0	0	0	0	0	1	0	0	0	1	0	0	0	0	0	0	0	0	0	0	0	1	0	1	0	1	1	1	0	0	1	1	1	1	0	0	0	0	0	0	1	0	0	0	0	0	0	1	0	0	0	0	0	0	0	0	0	0	0	0	1	0	0	0	0	0	0	0	0	0	0	0	0	0	0	0	0	0	0	0	0	1	0	0	1	0	2	0	0	0	0	0	0	0	1	0	0	0	0	1	0	0	0	0	0	2	1	0	1	0	2	0	0	0	1	0	0	0	1	0	0	0	1	0	0	0	0	0	0	0
			expected_mutation_count	0.232797	0.238052	0.243606	0.242783	0.244174	0.240765	0.238727	0.242568	0.245366	0.243392	0.241859	0.238478	0.23766	0.243287	0.244871	0.238161	0.242829	0.239196	0.241701	0.243584	0.247494	0.237705	0.237637	0.24078	0.237685	0.238261	0.238319	0.239015	0.242757	0.240333	0.242648	0.244206	0.245326	0.245143	0.246766	0.244633	0.241572	0.243078	0.240864	0.239729	0.239179	0.238954	0.241974	0.242795	0.237265	0.244935	0.242217	0.238737	0.240563	0.243673	0.241708	0.24545	0.248328	0.244632	0.245889	0.243899	0.243546	0.241822	0.244999	0.247155	0.248196	0.247469	0.245802	0.245653	0.249379	0.252159	0.244827	0.254704	0.25317	0.241363	0.255153	0.250434	0.24691	0.255185	0.253453	0.244154	0.247806	0.252045	0.25118	0.253035	0.248698	0.254012	0.249599	0.247313	0.25173	0.253543	0.25775	0.248501	0.254504	0.255968	0.247482	0.233497	0.245402	0.206098	0.83402	0.792363	0.18387	0.199317	0.210417	0.293307	0.276084	0.286119	0.201948	0.682661	0.615483	0.223247	0.218189	0.244058	0.248537	0.255526	0.25934	0.248255	0.25435	0.257764	0.25114	0.251911	0.251579	0.249956	0.252203	0.253908	0.243559	0.246397	0.246591	0.246454	0.250182	0.249369	0.245581	0.246246	0.253108	0.248576	0.249355	0.250679	0.243678	0.245574	0.254606	0.246948	0.246434	0.250415	0.250861	0.244423	0.243784	0.247024	0.241898	0.248463	0.247997	0.238948	0.242074	0.243579	0.246408	0.245416	0.246641	0.242514	0.247338	0.24554	0.241681	0.245865	0.240505	0.243066	0.245802	0.243384	0.241491	0.245778	0.239809	0.24154	0.243618	0.244792	0.244689	0.24584	0.24323	0.242891	0.245781	0.243286	0.238814	0.244761	0.236457	0.237389	0.241412	0.244895	0.243596	0.24037	0.235104	0.237493	0.24265	0.243195	0.241855	0.243076	0.242128	0.243162	0.242741	0.234789	0.23319	0.240767	0.240191	0.242223	0.241179	0.236948	0.241355	0.239214	0.234085	0.234348	0.240076
			standard_deviation	0.48246	0.487874	0.493531	0.492696	0.494106	0.490645	0.488565	0.492479	0.495311	0.493315	0.491759	0.48831	0.487472	0.493208	0.494811	0.487986	0.492744	0.489045	0.491598	0.493509	0.497454	0.487518	0.487448	0.490661	0.487498	0.488088	0.488148	0.48886	0.492671	0.490206	0.49256	0.494138	0.495271	0.495086	0.496721	0.49457	0.491468	0.492997	0.490747	0.489589	0.489028	0.488798	0.491876	0.49271	0.487067	0.494876	0.492123	0.488575	0.49044	0.4936	0.491606	0.495396	0.498291	0.49457	0.495838	0.493828	0.493471	0.491722	0.49494	0.497113	0.498158	0.497429	0.495751	0.4956	0.499344	0.50212	0.494767	0.504646	0.503125	0.491254	0.505091	0.500399	0.496866	0.505122	0.503406	0.494085	0.497767	0.502006	0.501144	0.502991	0.498663	0.50396	0.499564	0.497272	0.501692	0.503495	0.507654	0.498464	0.504448	0.505897	0.497442	0.483185	0.495348	0.453958	0.913099	0.890009	0.428782	0.446427	0.458687	0.541532	0.525396	0.534865	0.449364	0.826109	0.784422	0.472465	0.467077	0.493988	0.4985	0.505459	0.509217	0.498217	0.504295	0.507668	0.501104	0.501873	0.501542	0.499922	0.502163	0.503858	0.493484	0.496351	0.496546	0.496407	0.500147	0.499335	0.495528	0.496198	0.503063	0.49854	0.499321	0.500644	0.493605	0.495521	0.50455	0.496905	0.496388	0.50038	0.500825	0.494359	0.493712	0.496981	0.491798	0.498427	0.497959	0.488791	0.491978	0.493504	0.496361	0.495361	0.496596	0.492425	0.497298	0.495487	0.491579	0.495814	0.490381	0.492984	0.495752	0.493306	0.491384	0.495727	0.489671	0.491435	0.493543	0.494731	0.494627	0.495789	0.49315	0.492807	0.495729	0.493207	0.488654	0.4947	0.486237	0.487195	0.491305	0.494835	0.493522	0.490243	0.484844	0.487302	0.492563	0.493114	0.491754	0.492995	0.492032	0.493082	0.492655	0.48452	0.482867	0.490647	0.490061	0.492129	0.491068	0.486742	0.491246	0.489063	0.483793	0.484065	0.489944
			q-value	1	1	1	1	1	1	1	1	1	1	1	1	1	1	1	1	1	1	1	1	1	1	1	1	1	1	1	1	1	1	1	1	1	1	1	1	1	1	1	1	1	1	1	1	1	1	1	1	1	1	1	1	1	1	1	1	1	1	1	1	1	1	1	1	1	1	1	1	1	1	1	1	1	1	1	1	1	1	1	1	1	1	1	1	1	1	1	1	1	1	1	1	1	1	1	1	1	1	1	1	1	1	1	1	1	1	1	1	1	1	1	1	1	1	1	1	1	1	1	1	1	1	1	1	1	1	1	1	1	1	1	1	1	1	1	1	1	1	1	1	1	1	1	1	1	1	1	1	1	1	1	1	1	1	1	1	1	1	1	1	1	1	1	1	1	1	1	1	1	1	1	1	1	1	1	1	1	1	1	1	1	1	1	1	1	1	1	1	1	1	1	1	1	1	1	1	1	1	1	1	1
	GRHL	DNase	observed_mutation_count	3	3	5	4	5	6	5	4	5	3	5	5	2	2	3	3	1	9	3	3	3	6	2	4	3	1	6	2	5	4	6	1	5	2	5	3	3	3	1	4	3	4	6	4	3	4	5	1	1	5	6	1	3	4	2	2	3	3	1	6	2	5	1	1	6	4	7	1	7	4	4	3	2	7	3	2	2	2	6	3	2	2	7	2	3	7	4	7	3	1	4	3	3	4	2	3	1	3	4	3	0	4	5	2	6	3	5	2	3	1	4	2	5	4	4	4	7	4	4	2	1	2	4	3	2	5	2	2	1	2	2	2	2	3	7	5	4	4	4	2	1	2	4	5	4	1	2	1	4	3	5	4	3	5	4	1	2	2	3	5	2	7	2	3	5	3	3	2	4	6	4	3	0	10	3	3	5	9	4	2	6	3	3	5	3	2	5	4	4	2	1	5	4	4	1	3	2	2	4	4	4
			expected_mutation_count	3.5401	3.53657	3.55112	3.54648	3.55215	3.55347	3.53975	3.56049	3.55397	3.54436	3.56891	3.53198	3.54778	3.56143	3.55512	3.5649	3.56574	3.5448	3.55214	3.55451	3.54926	3.54113	3.54418	3.53881	3.556	3.56892	3.55654	3.5455	3.55767	3.5549	3.56709	3.55978	3.55744	3.55972	3.57035	3.56055	3.57459	3.56285	3.53116	3.55968	3.57226	3.55261	3.55796	3.57739	3.5748	3.58787	3.57002	3.55165	3.55908	3.56433	3.54827	3.55439	3.55726	3.54638	3.55135	3.57672	3.57008	3.5529	3.55048	3.55252	3.56764	3.58547	3.54414	3.53312	3.56783	3.5436	3.5448	3.5686	3.54221	3.5639	3.56302	3.52756	3.55966	3.56262	3.56013	3.5711	3.62587	3.56143	3.56211	3.58189	3.55066	3.55611	3.57308	3.53282	3.58382	3.57267	3.5547	3.56677	3.59076	3.47347	3.47468	3.71195	3.72902	3.71133	4.25463	3.26382	3.45747	3.14763	3.02873	2.97015	4.10511	3.6555	3.91737	4.0241	2.85479	2.6701	3.44993	3.55164	3.61627	3.52804	3.5231	3.52515	3.56513	3.5666	3.53852	3.56952	3.57243	3.56518	3.60029	3.57009	3.55913	3.58891	3.55938	3.55076	3.56629	3.55095	3.55647	3.57967	3.56927	3.5675	3.58254	3.56322	3.56238	3.57618	3.55477	3.58407	3.57142	3.55582	3.55806	3.5945	3.56685	3.5549	3.57906	3.55629	3.5584	3.58268	3.58022	3.57399	3.5648	3.54523	3.5621	3.56976	3.5636	3.54706	3.55683	3.53818	3.5442	3.57358	3.57979	3.56806	3.56309	3.5449	3.56016	3.55999	3.53414	3.55353	3.56653	3.57169	3.56741	3.56027	3.54961	3.54447	3.56421	3.55509	3.55646	3.56799	3.5498	3.5512	3.58155	3.56362	3.55332	3.55811	3.53455	3.55193	3.56443	3.53719	3.56676	3.55989	3.54136	3.53549	3.53976	3.53679	3.54196	3.54341	3.54374	3.54756	3.55675	3.539	3.57258	3.55337	3.53884
			standard_deviation	1.88142	1.88048	1.88435	1.88311	1.88462	1.88497	1.88133	1.88683	1.8851	1.88255	1.88906	1.87926	1.88346	1.88708	1.88541	1.888	1.88822	1.88267	1.88462	1.88524	1.88385	1.88169	1.8825	1.88108	1.88564	1.88906	1.88578	1.88285	1.88608	1.88535	1.88858	1.88664	1.88602	1.88663	1.88944	1.88684	1.89056	1.88746	1.87904	1.88662	1.88995	1.88474	1.88616	1.8913	1.89062	1.89407	1.88935	1.88449	1.88646	1.88785	1.88359	1.88521	1.88597	1.88309	1.88441	1.89113	1.88937	1.88482	1.88418	1.88472	1.88872	1.89344	1.88249	1.87956	1.88877	1.88235	1.88267	1.88898	1.88198	1.88773	1.8875	1.87809	1.88661	1.88739	1.88673	1.88964	1.90407	1.88708	1.88726	1.89249	1.88422	1.88567	1.89016	1.87948	1.893	1.89005	1.8853	1.88849	1.89483	1.86363	1.86396	1.92654	1.93096	1.92637	2.06256	1.80653	1.85933	1.77407	1.74025	1.72336	2.02601	1.91182	1.97912	2.00593	1.68956	1.63398	1.85731	1.88448	1.90155	1.87821	1.8769	1.87744	1.88806	1.88845	1.881	1.88922	1.88999	1.88807	1.89734	1.88937	1.88647	1.89434	1.88653	1.88425	1.88837	1.8843	1.88577	1.8919	1.88915	1.88869	1.89266	1.88755	1.88733	1.89098	1.88531	1.89307	1.88972	1.88559	1.88619	1.89582	1.88851	1.88535	1.89174	1.88572	1.88627	1.8927	1.89205	1.8904	1.88797	1.88278	1.88726	1.88928	1.88765	1.88327	1.88586	1.88091	1.88251	1.89029	1.89194	1.88883	1.88752	1.88269	1.88674	1.8867	1.87984	1.88498	1.88843	1.88979	1.88866	1.88677	1.88395	1.88258	1.88781	1.8854	1.88576	1.88882	1.88399	1.88437	1.8924	1.88766	1.88493	1.8862	1.87995	1.88456	1.88787	1.88065	1.88849	1.88667	1.88175	1.88019	1.88133	1.88054	1.88191	1.8823	1.88239	1.8834	1.88584	1.88113	1.89003	1.88494	1.88108
			q-value	0.973408	0.973408	0.973408	0.973408	0.973408	0.973408	0.973408	0.973408	0.973408	0.973408	0.973408	0.973408	0.973408	0.973408	0.973408	0.973408	0.973408	0.732333	0.973408	0.973408	0.973408	0.973408	0.973408	0.973408	0.973408	0.973408	0.973408	0.973408	0.973408	0.973408	0.973408	0.973408	0.973408	0.973408	0.973408	0.973408	0.973408	0.973408	0.973408	0.973408	0.973408	0.973408	0.973408	0.973408	0.973408	0.973408	0.973408	0.973408	0.973408	0.973408	0.973408	0.973408	0.973408	0.973408	0.973408	0.973408	0.973408	0.973408	0.973408	0.973408	0.973408	0.973408	0.973408	0.973408	0.973408	0.973408	0.973408	0.973408	0.973408	0.973408	0.973408	0.973408	0.973408	0.973408	0.973408	0.973408	0.973408	0.973408	0.973408	0.973408	0.973408	0.973408	0.973408	0.973408	0.973408	0.973408	0.973408	0.973408	0.973408	0.973408	0.973408	0.973408	0.973408	0.973408	0.973408	0.973408	0.973408	0.973408	0.973408	0.973408	0.998812	0.973408	0.973408	0.973408	0.973408	0.973408	0.973408	0.973408	0.973408	0.973408	0.973408	0.973408	0.973408	0.973408	0.973408	0.973408	0.973408	0.973408	0.973408	0.973408	0.973408	0.973408	0.973408	0.973408	0.973408	0.973408	0.973408	0.973408	0.973408	0.973408	0.973408	0.973408	0.973408	0.973408	0.973408	0.973408	0.973408	0.973408	0.973408	0.973408	0.973408	0.973408	0.973408	0.973408	0.973408	0.973408	0.973408	0.973408	0.973408	0.973408	0.973408	0.973408	0.973408	0.973408	0.973408	0.973408	0.973408	0.973408	0.973408	0.973408	0.973408	0.973408	0.973408	0.973408	0.973408	0.973408	0.973408	0.973408	0.973408	0.973408	0.973408	0.973408	0.998812	0.601857	0.973408	0.973408	0.973408	0.732333	0.973408	0.973408	0.973408	0.973408	0.973408	0.973408	0.973408	0.973408	0.973408	0.973408	0.973408	0.973408	0.973408	0.973408	0.973408	0.973408	0.973408	0.973408	0.973408	0.973408	0.973408	0.973408	0.973408
	HAND1	DNase	observed_mutation_count	3	10	7	4	6	4	9	4	3	4	5	7	3	5	4	6	6	7	4	2	9	5	6	2	6	3	4	9	3	8	8	7	4	3	7	5	10	4	2	2	9	8	7	5	6	7	4	8	3	16	3	12	5	4	7	3	3	8	8	4	4	13	4	6	6	11	12	6	3	5	4	9	6	5	2	5	4	3	10	5	8	5	4	3	4	7	5	6	7	7	2	6	6	7	3	4	2	3	6	7	5	6	5	10	10	1	9	7	9	6	10	6	6	7	6	8	4	7	10	4	4	4	5	5	4	5	5	3	4	7	8	4	12	6	7	8	10	8	6	8	8	3	4	2	5	10	5	5	3	4	4	6	2	4	4	6	15	10	10	4	8	6	9	7	2	5	3	8	4	5	10	6	3	12	4	6	4	7	4	13	6	3	8	5	10	6	7	6	8	8	7	4	7	4	6	6	4	7	7	4	10
			expected_mutation_count	6.05591	6.09318	6.0976	6.0756	6.08188	6.06679	6.07983	6.09419	6.07579	6.07172	6.06903	6.06175	6.07502	6.09394	6.08794	6.06626	6.075	6.08764	6.07874	6.07393	6.08614	6.06361	6.11291	6.1087	6.07793	6.08266	6.11181	6.09535	6.11059	6.10737	6.0969	6.12588	6.09689	6.06304	6.09976	6.10427	6.10801	6.13254	6.14269	6.11009	6.11134	6.12949	6.12039	6.12304	6.11959	6.10013	6.12729	6.13447	6.12309	6.12917	6.1275	6.10927	6.13114	6.1435	6.09147	6.10017	6.10237	6.08192	6.14325	6.12965	6.11677	6.141	6.1169	6.10663	6.11537	6.12814	6.13216	6.14397	6.12343	6.14321	6.16384	6.18161	6.11349	6.15184	6.1375	6.13021	6.17581	6.16041	6.18562	6.19127	6.18154	6.16833	6.15364	6.16839	6.11458	6.16127	6.18516	6.19194	6.24898	6.27698	6.31174	6.50904	6.72319	6.76222	5.66353	8.06551	3.11193	6.39679	6.8419	5.90348	5.4679	4.98742	6.28075	5.84446	6.94052	5.06479	7.70893	5.28396	6.14496	6.132	6.12795	6.08211	6.11356	6.11104	6.09564	6.10005	6.09929	6.07384	6.11239	6.08632	6.06281	6.10855	6.10261	6.06324	6.07372	6.07153	6.07647	6.07477	6.08402	6.07755	6.08155	6.07977	6.08198	6.12083	6.10682	6.05912	6.08889	6.07868	6.07891	6.08432	6.08101	6.06436	6.08555	6.06618	6.06088	6.09868	6.09697	6.05694	6.09944	6.08247	6.04501	6.05888	6.07998	6.05401	6.09912	6.07192	6.07591	6.09292	6.0876	6.05337	6.06216	6.06447	6.07038	6.07299	6.08599	6.06204	6.05494	6.06021	6.05412	6.08414	6.06028	6.05763	6.04141	6.0838	6.06062	6.05948	6.05724	6.04097	6.0619	6.06548	6.04345	6.0556	6.05284	6.06471	6.06891	6.05809	6.05825	6.07656	6.06324	6.05807	6.07034	6.0466	6.05174	6.0583	6.0707	6.04898	6.06467	6.05907	6.05277	6.03343	6.04823
			standard_deviation	2.46075	2.46831	2.46921	2.46475	2.46602	2.46296	2.46561	2.46852	2.46478	2.46396	2.46342	2.46194	2.46463	2.46846	2.46725	2.46285	2.46463	2.46719	2.46538	2.46441	2.46689	2.46231	2.4723	2.47145	2.46522	2.46618	2.47208	2.46875	2.47184	2.47118	2.46906	2.47492	2.46906	2.4622	2.46964	2.47056	2.47131	2.47627	2.47832	2.47173	2.47199	2.47565	2.47382	2.47435	2.47365	2.46972	2.47521	2.47666	2.47436	2.47559	2.47525	2.47157	2.47599	2.47848	2.46797	2.46973	2.47017	2.46603	2.47843	2.47569	2.47309	2.47798	2.47311	2.47103	2.4728	2.47538	2.47619	2.47858	2.47443	2.47842	2.48258	2.48616	2.47242	2.48016	2.47727	2.4758	2.48499	2.48189	2.48696	2.4881	2.48614	2.48348	2.48053	2.4835	2.47264	2.48206	2.48687	2.48823	2.49967	2.50526	2.51218	2.55114	2.59277	2.60028	2.37973	2.83984	1.76403	2.52909	2.61559	2.4296	2.33825	2.23316	2.50602	2.41741	2.63433	2.25042	2.77635	2.29858	2.47877	2.47616	2.47534	2.46607	2.47244	2.47193	2.46881	2.4697	2.46955	2.46439	2.4722	2.46692	2.46215	2.47142	2.47022	2.46224	2.46437	2.46392	2.46493	2.46458	2.46646	2.46515	2.46595	2.46559	2.46604	2.4739	2.47107	2.46141	2.46744	2.46537	2.46542	2.46652	2.46585	2.46247	2.46677	2.46284	2.46176	2.46942	2.46908	2.46096	2.46958	2.46614	2.45854	2.46136	2.46564	2.46037	2.46951	2.464	2.46481	2.46826	2.46718	2.46023	2.46202	2.46249	2.46369	2.46422	2.46685	2.462	2.46055	2.46162	2.46039	2.46648	2.46164	2.4611	2.4578	2.46641	2.46171	2.46148	2.46102	2.45771	2.46197	2.4627	2.45822	2.46069	2.46013	2.46254	2.46339	2.46119	2.46123	2.46494	2.46224	2.46119	2.46368	2.45886	2.45991	2.46124	2.46375	2.45934	2.46253	2.46139	2.46011	2.45618	2.45919
			q-value	0.988474	0.912266	0.988474	0.988474	0.988474	0.988474	0.988474	0.988474	0.988474	0.988474	0.988474	0.988474	0.988474	0.988474	0.988474	0.988474	0.988474	0.988474	0.988474	0.988474	0.988474	0.988474	0.988474	0.988474	0.988474	0.988474	0.988474	0.988474	0.988474	0.988474	0.988474	0.988474	0.988474	0.988474	0.988474	0.988474	0.912266	0.988474	0.988474	0.988474	0.988474	0.988474	0.988474	0.988474	0.988474	0.988474	0.988474	0.988474	0.988474	0.0710946	0.988474	0.61713	0.988474	0.988474	0.988474	0.988474	0.988474	0.988474	0.988474	0.988474	0.988474	0.538067	0.988474	0.988474	0.988474	0.912266	0.61713	0.988474	0.988474	0.988474	0.988474	0.988474	0.988474	0.988474	0.988474	0.988474	0.988474	0.988474	0.912266	0.988474	0.988474	0.988474	0.988474	0.988474	0.988474	0.988474	0.988474	0.988474	0.988474	0.988474	0.988474	0.988474	0.988474	0.988474	0.988474	0.988474	0.988474	0.988474	0.988474	0.988474	0.988474	0.988474	0.988474	0.912266	0.988474	0.9905	0.988474	0.988474	0.988474	0.988474	0.912266	0.988474	0.988474	0.988474	0.988474	0.988474	0.988474	0.988474	0.912266	0.988474	0.988474	0.988474	0.988474	0.988474	0.988474	0.988474	0.988474	0.988474	0.988474	0.988474	0.988474	0.988474	0.61713	0.988474	0.988474	0.988474	0.912266	0.988474	0.988474	0.988474	0.988474	0.988474	0.988474	0.988474	0.988474	0.912266	0.988474	0.988474	0.988474	0.988474	0.988474	0.988474	0.988474	0.988474	0.988474	0.988474	0.1159	0.912266	0.912266	0.988474	0.988474	0.988474	0.988474	0.988474	0.988474	0.988474	0.988474	0.988474	0.988474	0.988474	0.912266	0.988474	0.988474	0.61713	0.988474	0.988474	0.988474	0.988474	0.988474	0.538067	0.988474	0.988474	0.988474	0.988474	0.912266	0.988474	0.988474	0.988474	0.988474	0.988474	0.988474	0.988474	0.988474	0.988474	0.988474	0.988474	0.988474	0.988474	0.988474	0.988474	0.912266
	HD/1	DNase	observed_mutation_count	0	1	0	0	0	1	0	2	0	0	0	0	0	1	1	1	0	0	0	0	0	0	0	1	0	0	0	1	0	0	0	0	0	0	0	0	0	0	2	1	1	1	1	0	0	3	1	0	1	1	0	0	2	0	1	0	0	1	0	0	0	0	1	0	0	0	0	0	0	0	0	0	0	0	0	0	1	0	0	0	1	2	0	0	1	0	0	0	0	1	1	0	0	1	1	1	0	0	0	0	1	0	1	0	0	0	0	0	0	0	0	0	1	0	0	1	0	0	0	0	0	1	0	2	0	1	1	0	0	0	0	0	0	2	0	0	1	0	1	0	1	0	0	0	0	0	0	0	1	0	0	0	0	0	1	0	1	0	0	0	0	0	0	0	1	0	0	0	1	1	0	0	1	1	1	0	2	5	0	1	1	0	1	0	0	1	0	1	0	0	0	0	0	0	0	1	2	0	0	0	0
			expected_mutation_count	0.392038	0.395362	0.399598	0.394979	0.39748	0.394265	0.394193	0.39639	0.388959	0.395536	0.392196	0.393152	0.399335	0.395309	0.400612	0.394638	0.395672	0.389789	0.400613	0.387971	0.396142	0.394411	0.391303	0.395614	0.394057	0.397892	0.39532	0.396944	0.39285	0.394584	0.389428	0.39393	0.40038	0.391456	0.394561	0.393318	0.395792	0.397925	0.39888	0.392269	0.390257	0.3946	0.394405	0.391383	0.399464	0.396352	0.392	0.396007	0.395615	0.388121	0.389658	0.393382	0.390119	0.396106	0.390561	0.393008	0.389936	0.393108	0.395317	0.392192	0.38875	0.392288	0.391152	0.390351	0.386439	0.384712	0.387766	0.390602	0.394298	0.388943	0.389811	0.393678	0.394201	0.390542	0.388192	0.394578	0.39544	0.390046	0.38958	0.386681	0.388813	0.39676	0.391148	0.392758	0.386716	0.389552	0.389727	0.385239	0.390417	0.386885	0.384754	0.379595	0.382306	0.38281	0.283317	0.47117	0.309519	0.307589	0.247922	0.446754	0.447375	0.277238	0.318706	0.297017	0.410389	0.287022	0.390762	0.385289	0.383885	0.388112	0.388069	0.389187	0.388927	0.38494	0.386426	0.390955	0.38887	0.388122	0.389204	0.39557	0.389487	0.388702	0.3907	0.386878	0.395095	0.390555	0.39271	0.38662	0.392407	0.389441	0.39139	0.391366	0.390643	0.388831	0.386481	0.388106	0.390995	0.390008	0.394282	0.388666	0.393093	0.393838	0.389683	0.392285	0.392509	0.39152	0.390287	0.391314	0.393833	0.391032	0.389106	0.392196	0.393731	0.389242	0.396136	0.394987	0.392081	0.393203	0.388481	0.392069	0.392867	0.390099	0.394765	0.390918	0.398676	0.396161	0.390053	0.389837	0.391554	0.390342	0.395122	0.394924	0.396376	0.395247	0.387388	0.38791	0.394116	0.397742	0.390078	0.389478	0.395734	0.386935	0.394027	0.395442	0.39043	0.38833	0.392166	0.389617	0.395382	0.396538	0.393908	0.391221	0.385559	0.389689	0.399025	0.39491	0.392381	0.392442	0.387467	0.3972	0.395908
			standard_deviation	0.626101	0.628749	0.632108	0.628444	0.630431	0.627876	0.627819	0.629566	0.623637	0.628888	0.626227	0.62699	0.6319	0.628707	0.632909	0.628173	0.628996	0.624302	0.63291	0.622845	0.629368	0.627993	0.625514	0.628949	0.62771	0.630758	0.628716	0.630006	0.626749	0.62813	0.624014	0.62761	0.632726	0.625636	0.628112	0.627121	0.62909	0.630783	0.63154	0.626285	0.624677	0.628143	0.627987	0.625577	0.632002	0.629535	0.62607	0.629261	0.628949	0.622965	0.624198	0.627172	0.624566	0.62934	0.624921	0.626875	0.62442	0.626954	0.628713	0.626224	0.62347	0.6263	0.625392	0.624752	0.621615	0.620224	0.622681	0.624953	0.627902	0.623625	0.62432	0.627408	0.627825	0.624905	0.623023	0.628126	0.628811	0.624508	0.624135	0.621809	0.623521	0.62986	0.625389	0.626675	0.621837	0.624112	0.624253	0.620649	0.624805	0.621973	0.620259	0.616086	0.618282	0.618689	0.532258	0.686386	0.556327	0.55459	0.497904	0.668369	0.668833	0.526516	0.564524	0.544978	0.640588	0.535728	0.62508	0.620688	0.619557	0.622958	0.622924	0.62382	0.623612	0.620407	0.621604	0.625236	0.623566	0.622966	0.623834	0.628915	0.624061	0.623431	0.625031	0.621967	0.628537	0.624915	0.626638	0.62176	0.626394	0.624023	0.625583	0.625564	0.624986	0.623535	0.621648	0.622954	0.625268	0.624478	0.62789	0.623403	0.626943	0.627536	0.624218	0.626298	0.626476	0.625687	0.624701	0.625523	0.627532	0.625297	0.623756	0.626226	0.627451	0.623865	0.629364	0.628451	0.626135	0.62703	0.623255	0.626125	0.626762	0.62455	0.628274	0.625206	0.631378	0.629384	0.624514	0.624341	0.625715	0.624745	0.628558	0.6284	0.629554	0.628658	0.622378	0.622797	0.627757	0.630638	0.624533	0.624054	0.629045	0.622014	0.627687	0.628812	0.624816	0.623134	0.626203	0.624165	0.628765	0.629683	0.627592	0.625449	0.620906	0.624223	0.631654	0.628389	0.626375	0.626424	0.622441	0.630208	0.629183
			q-value	0.985034	0.985034	0.985034	0.985034	0.985034	0.985034	0.985034	0.985034	0.985034	0.985034	0.985034	0.985034	0.985034	0.985034	0.985034	0.985034	0.985034	0.985034	0.985034	0.985034	0.985034	0.985034	0.985034	0.985034	0.985034	0.985034	0.985034	0.985034	0.985034	0.985034	0.985034	0.985034	0.985034	0.985034	0.985034	0.985034	0.985034	0.985034	0.985034	0.985034	0.985034	0.985034	0.985034	0.985034	0.985034	0.44761	0.985034	0.985034	0.985034	0.985034	0.985034	0.985034	0.985034	0.985034	0.985034	0.985034	0.985034	0.985034	0.985034	0.985034	0.985034	0.985034	0.985034	0.985034	0.985034	0.985034	0.985034	0.985034	0.985034	0.985034	0.985034	0.985034	0.985034	0.985034	0.985034	0.985034	0.985034	0.985034	0.985034	0.985034	0.985034	0.985034	0.985034	0.985034	0.985034	0.985034	0.985034	0.985034	0.985034	0.985034	0.985034	0.985034	0.985034	0.985034	0.985034	0.985034	0.985034	0.985034	0.98776	0.985034	0.985034	0.985034	0.985034	0.985034	0.985034	0.985034	0.985034	0.985034	0.985034	0.985034	0.985034	0.985034	0.985034	0.985034	0.985034	0.985034	0.985034	0.985034	0.985034	0.985034	0.985034	0.985034	0.985034	0.985034	0.985034	0.985034	0.985034	0.985034	0.985034	0.985034	0.985034	0.985034	0.985034	0.985034	0.985034	0.985034	0.985034	0.985034	0.985034	0.985034	0.985034	0.985034	0.985034	0.985034	0.985034	0.985034	0.985034	0.985034	0.985034	0.985034	0.985034	0.985034	0.985034	0.985034	0.985034	0.985034	0.985034	0.985034	0.985034	0.985034	0.985034	0.985034	0.985034	0.985034	0.985034	0.985034	0.985034	0.985034	0.985034	0.985034	0.985034	0.985034	0.985034	0.985034	0.985034	0.985034	0.985034	5.75058e-07	0.985034	0.985034	0.985034	0.985034	0.985034	0.985034	0.985034	0.985034	0.985034	0.985034	0.985034	0.985034	0.985034	0.985034	0.985034	0.985034	0.985034	0.985034	0.985034	0.985034	0.985034	0.985034	0.985034
	HD/10	DNase	observed_mutation_count	2	1	0	1	1	1	0	1	1	0	0	2	1	1	0	2	0	3	2	1	1	0	2	1	2	0	0	2	0	1	1	1	0	0	1	0	0	2	1	1	1	1	0	0	0	2	2	2	0	0	2	2	0	1	0	1	2	2	2	1	0	0	0	0	2	1	0	0	3	0	1	2	0	1	1	0	0	1	0	1	2	0	1	0	2	0	1	0	1	2	2	1	0	1	2	0	0	1	0	0	1	0	1	0	0	1	3	0	0	0	1	1	0	0	0	0	2	0	0	0	1	0	1	0	0	1	0	1	0	0	2	1	1	0	0	0	1	2	0	1	0	3	2	3	0	3	1	1	0	2	0	0	0	2	0	2	0	2	2	0	3	2	1	0	1	2	1	0	0	0	2	1	0	3	2	0	1	0	0	1	3	0	1	1	0	1	0	2	1	1	1	2	0	2	0	0	1	0	0	0	2
			expected_mutation_count	0.940269	0.946708	0.935755	0.92849	0.937867	0.94005	0.934275	0.928689	0.935889	0.934595	0.940051	0.935294	0.930105	0.937415	0.937548	0.928956	0.931434	0.928612	0.934377	0.935111	0.932024	0.924752	0.925479	0.928455	0.925848	0.928226	0.933102	0.927909	0.932997	0.932128	0.935521	0.936414	0.931957	0.937849	0.933859	0.92559	0.917104	0.922252	0.922577	0.929274	0.932961	0.928799	0.928749	0.930991	0.929816	0.933112	0.931999	0.92526	0.921004	0.919798	0.925425	0.922633	0.925981	0.911137	0.919723	0.926673	0.930233	0.921725	0.917142	0.918157	0.917921	0.923248	0.915489	0.919732	0.923093	0.918013	0.919119	0.921074	0.911354	0.921198	0.921523	0.920654	0.922836	0.919364	0.922483	0.921531	0.920586	0.931932	0.910807	0.917381	0.919708	0.91088	0.909855	0.909563	0.909545	0.897636	0.90572	0.902138	0.924272	0.90889	0.911663	0.919162	0.917339	0.917686	0.978468	0.843222	0.765311	0.598719	0.649038	0.68663	1.05957	0.670412	0.687384	0.578624	0.677323	0.791133	1.03292	0.873749	0.929411	0.914002	0.908808	0.908883	0.915926	0.89708	0.901059	0.913297	0.909126	0.911403	0.919354	0.915556	0.924874	0.93095	0.916473	0.916902	0.920175	0.918019	0.924696	0.917723	0.925542	0.910138	0.911064	0.922336	0.919626	0.924884	0.921983	0.915522	0.915361	0.914265	0.914174	0.921465	0.919921	0.923041	0.930103	0.918517	0.924354	0.926932	0.915688	0.919769	0.930969	0.925209	0.924782	0.922456	0.925074	0.924182	0.931719	0.926257	0.930094	0.925987	0.926374	0.916314	0.929982	0.928593	0.933102	0.928515	0.924412	0.929801	0.937084	0.928206	0.924993	0.939241	0.935788	0.930867	0.936075	0.927182	0.933252	0.936855	0.933618	0.932222	0.931308	0.935748	0.935207	0.924235	0.935792	0.937358	0.939293	0.923149	0.9313	0.930948	0.931524	0.930086	0.932292	0.936806	0.940727	0.935575	0.933888	0.946343	0.934477	0.932122	0.936929	0.942984	0.938396
			standard_deviation	0.96963	0.972944	0.9673	0.963539	0.968391	0.969517	0.966536	0.963642	0.96737	0.966701	0.969519	0.967062	0.964377	0.968158	0.968226	0.963781	0.965065	0.963602	0.966589	0.966968	0.965371	0.961597	0.961975	0.963521	0.962168	0.963402	0.965929	0.963238	0.965874	0.965425	0.96718	0.967641	0.965336	0.968382	0.96632	0.962033	0.957614	0.960297	0.960466	0.963946	0.965856	0.963699	0.963673	0.964836	0.964227	0.965933	0.965357	0.961862	0.959648	0.959019	0.961947	0.960495	0.962236	0.954494	0.95898	0.962595	0.964442	0.960023	0.957634	0.958164	0.95804	0.960816	0.95677	0.958984	0.960735	0.958088	0.958665	0.959683	0.954607	0.959749	0.959918	0.959465	0.960601	0.958793	0.960417	0.959922	0.95943	0.965323	0.95432	0.957758	0.958971	0.954359	0.953822	0.953669	0.95366	0.947397	0.951652	0.949768	0.961348	0.953316	0.954769	0.958686	0.957733	0.957916	0.989133	0.918241	0.87479	0.773748	0.805609	0.828609	1.02931	0.818765	0.829065	0.760656	0.82297	0.889429	1.01628	0.934705	0.964014	0.955992	0.953273	0.953312	0.956998	0.947103	0.949201	0.955624	0.953439	0.954633	0.958787	0.956805	0.961661	0.964813	0.957284	0.957508	0.959216	0.958092	0.961568	0.957937	0.962008	0.95397	0.954456	0.960341	0.958929	0.961666	0.960157	0.956788	0.956703	0.956131	0.956084	0.959888	0.959083	0.960708	0.964375	0.958351	0.961391	0.96273	0.956874	0.959004	0.964824	0.961835	0.961613	0.960403	0.961765	0.961301	0.965213	0.96238	0.96437	0.96224	0.96244	0.957201	0.964313	0.963592	0.965929	0.963552	0.961421	0.964218	0.967987	0.963392	0.961723	0.9691	0.967317	0.964771	0.967466	0.962859	0.966006	0.967868	0.966196	0.965473	0.965	0.967297	0.967018	0.961329	0.96732	0.968129	0.969128	0.960764	0.964996	0.964814	0.965112	0.964367	0.96551	0.967844	0.969866	0.967208	0.966335	0.972757	0.96664	0.965421	0.967907	0.971029	0.968665
			q-value	0.958868	0.958868	0.958868	0.958868	0.958868	0.958868	0.958868	0.958868	0.958868	0.958868	0.958868	0.958868	0.958868	0.958868	0.958868	0.958868	0.958868	0.958868	0.958868	0.958868	0.958868	0.958868	0.958868	0.958868	0.958868	0.958868	0.958868	0.958868	0.958868	0.958868	0.958868	0.958868	0.958868	0.958868	0.958868	0.958868	0.958868	0.958868	0.958868	0.958868	0.958868	0.958868	0.958868	0.958868	0.958868	0.958868	0.958868	0.958868	0.958868	0.958868	0.958868	0.958868	0.958868	0.958868	0.958868	0.958868	0.958868	0.958868	0.958868	0.958868	0.958868	0.958868	0.958868	0.958868	0.958868	0.958868	0.958868	0.958868	0.958868	0.958868	0.958868	0.958868	0.958868	0.958868	0.958868	0.958868	0.958868	0.958868	0.958868	0.958868	0.958868	0.958868	0.958868	0.958868	0.958868	0.958868	0.958868	0.958868	0.958868	0.958868	0.958868	0.958868	0.958868	0.958868	0.958868	0.958868	0.958868	0.958868	0.958868	0.958868	0.958868	0.958868	0.958868	0.958868	0.958868	0.958868	0.958868	0.958868	0.958868	0.958868	0.958868	0.958868	0.958868	0.958868	0.958868	0.958868	0.958868	0.958868	0.958868	0.958868	0.958868	0.958868	0.958868	0.958868	0.958868	0.958868	0.958868	0.958868	0.958868	0.958868	0.958868	0.958868	0.958868	0.958868	0.958868	0.958868	0.958868	0.958868	0.958868	0.958868	0.958868	0.958868	0.958868	0.958868	0.958868	0.958868	0.958868	0.958868	0.958868	0.958868	0.958868	0.958868	0.958868	0.958868	0.958868	0.958868	0.958868	0.958868	0.958868	0.958868	0.958868	0.958868	0.958868	0.958868	0.958868	0.958868	0.958868	0.958868	0.958868	0.958868	0.958868	0.958868	0.958868	0.958868	0.958868	0.958868	0.958868	0.958868	0.958868	0.958868	0.958868	0.958868	0.958868	0.958868	0.958868	0.958868	0.958868	0.958868	0.958868	0.958868	0.958868	0.958868	0.958868	0.958868	0.958868	0.958868	0.958868	0.958868	0.958868	0.958868	0.958868
	HD/11	DNase	observed_mutation_count	1	2	0	1	2	2	1	0	0	1	0	1	0	0	1	0	0	0	0	0	0	0	0	0	1	0	0	1	0	1	0	0	3	1	0	1	1	0	1	1	1	1	0	0	0	0	0	1	1	1	0	0	0	1	0	3	0	0	0	0	0	1	0	1	1	0	2	0	0	1	0	1	1	0	0	1	1	0	0	0	0	1	0	0	0	0	1	1	0	1	0	0	0	0	0	2	0	0	1	1	0	1	0	1	1	0	0	0	0	0	1	0	0	0	0	1	1	1	0	0	0	0	0	1	1	1	0	0	1	0	1	1	0	1	1	0	1	0	1	0	0	1	0	2	1	0	0	1	0	0	2	0	0	0	0	0	0	0	0	1	0	0	0	1	0	1	0	1	2	0	1	1	1	0	0	1	1	0	0	1	0	0	1	0	0	1	0	0	0	0	1	0	1	1	0	2	0	1	0	0	2
			expected_mutation_count	0.508028	0.509745	0.516965	0.517047	0.514424	0.518832	0.519912	0.511376	0.519154	0.518671	0.511189	0.514934	0.513456	0.509288	0.523584	0.511831	0.513518	0.52804	0.51088	0.509726	0.51802	0.510765	0.517846	0.517879	0.51367	0.514481	0.519178	0.511537	0.510243	0.519216	0.509973	0.507273	0.516033	0.509926	0.507469	0.518834	0.513959	0.510209	0.517627	0.513818	0.514738	0.521577	0.514785	0.509159	0.517723	0.507722	0.508346	0.517086	0.50794	0.506431	0.518482	0.517806	0.507914	0.517379	0.513246	0.511576	0.516438	0.512824	0.512345	0.519379	0.517676	0.509014	0.518377	0.51823	0.510825	0.517716	0.507951	0.500078	0.51729	0.517351	0.509828	0.519584	0.512905	0.507448	0.522056	0.515256	0.502442	0.515311	0.502506	0.499215	0.519483	0.515758	0.50893	0.525657	0.513105	0.496383	0.523528	0.508741	0.492592	0.526192	0.505034	0.491099	0.523742	0.549524	0.429175	0.570831	0.39569	0.347734	0.689441	0.410153	0.3533	0.702155	0.412494	0.359194	0.503412	0.393411	0.466199	0.527427	0.499449	0.490737	0.525833	0.502813	0.492352	0.522498	0.502956	0.492945	0.514105	0.496927	0.495851	0.520097	0.501804	0.499747	0.511507	0.49919	0.505728	0.521923	0.508131	0.508677	0.515803	0.509863	0.505525	0.516696	0.508823	0.50729	0.517633	0.511538	0.50653	0.516944	0.51379	0.508136	0.515987	0.509309	0.512552	0.521507	0.508747	0.511056	0.517731	0.514847	0.510333	0.517835	0.510408	0.51265	0.51345	0.508128	0.515922	0.521212	0.508296	0.509342	0.51363	0.509131	0.513617	0.523449	0.51276	0.511486	0.517764	0.515291	0.512664	0.516848	0.505255	0.513317	0.513048	0.512818	0.51293	0.5119	0.508995	0.515985	0.518263	0.512686	0.512214	0.52288	0.517049	0.514899	0.528173	0.5195	0.518111	0.517772	0.518062	0.517651	0.521965	0.518009	0.514	0.51669	0.515004	0.515873	0.518465	0.513135	0.516349	0.516952	0.514264	0.515085	0.513406
			standard_deviation	0.71273	0.713933	0.718971	0.719028	0.717202	0.720268	0.721017	0.715075	0.720492	0.720156	0.714943	0.717558	0.716527	0.713613	0.723558	0.715392	0.71657	0.726631	0.714727	0.71392	0.719704	0.714647	0.719582	0.719606	0.716675	0.717241	0.720508	0.715187	0.714282	0.720534	0.714093	0.7122	0.718323	0.714059	0.712337	0.720269	0.716877	0.714258	0.719431	0.716779	0.71742	0.72217	0.717453	0.713522	0.719497	0.712516	0.712953	0.719055	0.712668	0.711609	0.720024	0.719555	0.712649	0.719258	0.71638	0.715214	0.718604	0.716086	0.715751	0.720647	0.719464	0.713421	0.719952	0.719849	0.714688	0.719493	0.712676	0.707132	0.719197	0.719238	0.713991	0.720789	0.716141	0.712322	0.722502	0.717781	0.7088	0.71782	0.708846	0.706521	0.72072	0.71813	0.713361	0.724989	0.71628	0.704514	0.723519	0.713228	0.70182	0.725358	0.710625	0.700755	0.723667	0.741263	0.655094	0.755499	0.629019	0.589676	0.830285	0.64041	0.594376	0.837904	0.642232	0.599313	0.709485	0.627203	0.682761	0.726209	0.706685	0.700497	0.725111	0.709061	0.701647	0.722808	0.709163	0.702071	0.71698	0.7049	0.704137	0.721145	0.70835	0.706898	0.715166	0.706503	0.711115	0.72241	0.712801	0.713184	0.718161	0.714015	0.710972	0.718784	0.713287	0.712212	0.719435	0.715187	0.711678	0.718956	0.716759	0.712806	0.718291	0.713627	0.715895	0.722122	0.713234	0.714851	0.719503	0.717496	0.714344	0.719575	0.714397	0.715965	0.716523	0.7128	0.718245	0.721918	0.712918	0.713651	0.716648	0.713503	0.716638	0.723465	0.716041	0.715151	0.719527	0.717806	0.715974	0.71889	0.710782	0.71643	0.716242	0.716081	0.71616	0.715441	0.713408	0.718289	0.719873	0.71599	0.71566	0.723071	0.719029	0.717533	0.726721	0.720731	0.719768	0.719532	0.719734	0.719447	0.722439	0.719696	0.716906	0.71878	0.717606	0.718211	0.720013	0.716303	0.718542	0.718962	0.717091	0.717663	0.716492
			q-value	0.967524	0.967524	0.967524	0.967524	0.967524	0.967524	0.967524	0.967524	0.967524	0.967524	0.967524	0.967524	0.967524	0.967524	0.967524	0.967524	0.967524	0.967524	0.967524	0.967524	0.967524	0.967524	0.967524	0.967524	0.967524	0.967524	0.967524	0.967524	0.967524	0.967524	0.967524	0.967524	0.967524	0.967524	0.967524	0.967524	0.967524	0.967524	0.967524	0.967524	0.967524	0.967524	0.967524	0.967524	0.967524	0.967524	0.967524	0.967524	0.967524	0.967524	0.967524	0.967524	0.967524	0.967524	0.967524	0.967524	0.967524	0.967524	0.967524	0.967524	0.967524	0.967524	0.967524	0.967524	0.967524	0.967524	0.967524	0.967524	0.967524	0.967524	0.967524	0.967524	0.967524	0.967524	0.967524	0.967524	0.967524	0.967524	0.967524	0.967524	0.967524	0.967524	0.967524	0.967524	0.967524	0.967524	0.967524	0.967524	0.967524	0.967524	0.967524	0.967524	0.967524	0.967524	0.967524	0.967524	0.967524	0.967524	0.967524	0.967524	0.967524	0.967524	0.967524	0.967524	0.967524	0.967524	0.967524	0.967524	0.967524	0.967524	0.967524	0.967524	0.967524	0.967524	0.967524	0.967524	0.967524	0.967524	0.967524	0.967524	0.967524	0.967524	0.967524	0.967524	0.967524	0.967524	0.967524	0.967524	0.967524	0.967524	0.967524	0.967524	0.967524	0.967524	0.967524	0.967524	0.967524	0.967524	0.967524	0.967524	0.967524	0.967524	0.967524	0.967524	0.967524	0.967524	0.967524	0.967524	0.967524	0.967524	0.967524	0.967524	0.967524	0.967524	0.967524	0.967524	0.967524	0.967524	0.967524	0.967524	0.967524	0.967524	0.967524	0.967524	0.967524	0.967524	0.967524	0.967524	0.967524	0.967524	0.967524	0.967524	0.967524	0.967524	0.967524	0.967524	0.967524	0.967524	0.967524	0.967524	0.967524	0.967524	0.967524	0.967524	0.967524	0.967524	0.967524	0.967524	0.967524	0.967524	0.967524	0.967524	0.967524	0.967524	0.967524	0.967524	0.967524	0.967524	0.967524	0.967524	0.967524
	HD/12	DNase	observed_mutation_count	4	5	6	7	6	9	3	6	4	7	3	6	6	6	6	6	6	7	2	6	3	9	7	5	5	8	10	9	2	6	6	4	7	8	6	4	8	7	4	6	5	9	8	7	8	10	5	11	4	3	4	11	7	3	10	5	4	7	7	6	4	4	7	3	9	6	6	8	6	6	5	4	8	4	7	3	2	9	6	8	3	8	7	6	6	10	9	10	7	5	6	3	6	9	2	8	5	7	6	4	4	4	6	5	5	10	4	6	3	8	10	7	7	7	5	4	7	10	5	4	1	5	8	6	7	5	10	0	3	8	10	7	7	2	7	9	9	6	3	3	6	5	7	9	10	3	10	6	6	7	4	8	9	7	4	9	4	7	7	3	7	6	1	3	7	8	2	3	7	5	8	3	7	7	4	9	3	3	10	7	4	6	4	4	8	4	15	4	6	6	3	4	6	6	5	5	5	4	6	5	8
			expected_mutation_count	5.94185	5.93846	5.94659	5.96843	5.97956	5.97521	5.95277	5.97073	5.97027	5.95903	5.9554	5.96879	5.98177	5.94232	5.97354	5.9739	5.97932	5.96917	5.99251	5.97512	5.97406	5.9669	6.00657	5.95568	5.96358	5.97884	6.00802	5.99134	5.9908	5.99187	6.00881	6.00909	5.99525	6.00341	5.98483	5.99748	6.02298	5.97772	5.99737	5.99061	6.01095	5.99647	6.01007	6.0111	6.01719	6.0437	6.02723	6.01925	6.01128	5.9847	6.01586	6.01028	6.02199	6.00307	6.04357	6.00389	6.03963	6.03377	6.04725	6.00878	6.05117	6.01646	6.01097	6.02611	6.0094	6.02388	6.0306	6.00225	6.04316	6.06136	6.06185	6.01891	6.09724	6.03617	6.02971	6.07583	6.07729	6.06031	6.07094	6.01297	6.03425	6.04035	6.07454	6.01061	6.10659	6.00391	6.09862	6.07738	6.1105	6.10695	6.11543	6.03173	6.29331	6.29104	6.3911	5.15034	8.19729	4.36168	5.99115	5.40575	7.68965	5.30303	8.04451	5.40387	6.54173	6.621	6.33564	6.1798	6.38104	6.10307	6.18034	6.10639	6.1334	6.07231	6.14492	6.04679	6.09576	6.04265	6.10935	6.05251	6.10285	6.01473	6.04918	6.02904	6.02124	5.99352	6.05361	6.02023	6.04385	6.02203	6.02859	6.0298	6.03497	6.01124	6.02142	6.03325	6.02458	6.02072	6.01571	5.99202	6.03619	6.02939	6.04029	6.04833	6.04453	6.02124	6.02223	6.04245	6.03231	6.03154	6.02511	6.00484	6.0403	6.04269	6.03105	6.01808	6.0246	6.0254	6.01627	6.02058	6.02287	6.01197	6.0127	5.99719	6.0134	6.0243	6.00885	5.99288	6.01977	5.99143	6.0061	6.00596	6.00068	6.01445	6.0064	5.95771	5.9746	6.00483	5.99107	5.973	5.99572	5.95683	5.97865	5.9644	5.95867	5.97711	5.98295	5.96894	5.98506	5.99146	5.95964	5.95701	5.98078	5.97459	5.97334	5.9569	5.96161	5.97918	5.99035	5.97932	5.95082
			standard_deviation	2.43746	2.43677	2.43843	2.44291	2.44518	2.44429	2.4397	2.44337	2.44328	2.44098	2.44024	2.44298	2.44563	2.43756	2.44395	2.44403	2.44513	2.44306	2.44783	2.44427	2.44406	2.44259	2.4507	2.44029	2.44191	2.44504	2.45099	2.44759	2.44748	2.4477	2.45115	2.45121	2.44839	2.45005	2.44626	2.44884	2.45404	2.44481	2.44882	2.44744	2.45159	2.44864	2.45141	2.45162	2.45286	2.45826	2.45491	2.45328	2.45166	2.44623	2.45259	2.45145	2.45384	2.44998	2.45823	2.45015	2.45743	2.45624	2.45898	2.45115	2.45978	2.45271	2.45159	2.45468	2.45128	2.45423	2.4556	2.44982	2.45815	2.46185	2.46195	2.45321	2.46912	2.45673	2.45541	2.46478	2.46508	2.46163	2.46379	2.452	2.45634	2.45758	2.46452	2.45152	2.47102	2.45016	2.4694	2.4651	2.47181	2.47109	2.4728	2.45582	2.50851	2.50805	2.52791	2.26932	2.86293	2.0884	2.44755	2.32492	2.77288	2.30275	2.83607	2.32447	2.55755	2.573	2.51693	2.48578	2.52593	2.4703	2.48589	2.47098	2.47643	2.46407	2.47876	2.45889	2.46882	2.45805	2.47157	2.46005	2.47026	2.45236	2.45937	2.45528	2.45369	2.44804	2.46027	2.45348	2.45829	2.45385	2.45518	2.45543	2.45648	2.45165	2.45372	2.45613	2.45437	2.45358	2.45256	2.44773	2.45673	2.45535	2.45757	2.4592	2.45843	2.45369	2.45389	2.45801	2.45594	2.45579	2.45448	2.45034	2.45757	2.45805	2.45569	2.45304	2.45437	2.45454	2.45268	2.45355	2.45402	2.4518	2.45195	2.44878	2.45209	2.45431	2.45116	2.4479	2.45339	2.44761	2.4506	2.45057	2.4495	2.4523	2.45066	2.44071	2.44417	2.45034	2.44753	2.44384	2.44848	2.44053	2.44499	2.44208	2.44091	2.44468	2.44587	2.44301	2.44631	2.44761	2.44111	2.44057	2.44543	2.44417	2.44391	2.44055	2.44151	2.4451	2.44739	2.44513	2.4393
			q-value	0.991226	0.991226	0.977445	0.977445	0.977445	0.977445	0.991226	0.977445	0.991226	0.977445	0.991226	0.977445	0.977445	0.977445	0.977445	0.977445	0.977445	0.977445	0.999512	0.977445	0.991226	0.977445	0.977445	0.991226	0.991226	0.977445	0.977445	0.977445	0.999512	0.977445	0.977445	0.991226	0.977445	0.977445	0.977445	0.991226	0.977445	0.977445	0.991226	0.977445	0.991226	0.977445	0.977445	0.977445	0.977445	0.977445	0.991226	0.977445	0.991226	0.991226	0.991226	0.977445	0.977445	0.991226	0.977445	0.991226	0.991226	0.977445	0.977445	0.977445	0.991226	0.991226	0.977445	0.991226	0.977445	0.977445	0.977445	0.977445	0.977445	0.977445	0.991226	0.991226	0.977445	0.991226	0.977445	0.991226	0.999512	0.977445	0.977445	0.977445	0.991226	0.977445	0.977445	0.977445	0.977445	0.977445	0.977445	0.977445	0.977445	0.991226	0.977445	0.991226	0.991226	0.977445	0.999512	0.977445	0.991226	0.977445	0.977445	0.991226	0.993264	0.991226	0.991226	0.991226	0.991226	0.977445	0.991226	0.986287	0.993264	0.977445	0.977445	0.977445	0.977445	0.977445	0.991226	0.991226	0.977445	0.977445	0.991226	0.991226	1	0.991226	0.977445	0.977445	0.977445	0.991226	0.977445	1	0.991226	0.977445	0.977445	0.977445	0.977445	0.999512	0.977445	0.977445	0.977445	0.977445	0.991226	0.991226	0.977445	0.991226	0.977445	0.977445	0.977445	0.991226	0.977445	0.977445	0.977445	0.977445	0.991226	0.977445	0.977445	0.977445	0.991226	0.977445	0.991226	0.977445	0.977445	0.991226	0.977445	0.977445	1	0.991226	0.977445	0.977445	0.999512	0.991226	0.977445	0.991226	0.977445	0.991226	0.977445	0.977445	0.991226	0.977445	0.991226	0.991226	0.977445	0.977445	0.991226	0.977445	0.991226	0.991226	0.977445	0.991226	0.191454	0.991226	0.977445	0.977445	0.991226	0.991226	0.977445	0.977445	0.991226	0.991226	0.991226	0.991226	0.977445	0.991226	0.977445
	HD/13	DNase	observed_mutation_count	2	0	1	2	0	1	1	1	0	1	0	0	0	1	1	2	1	0	2	1	0	0	0	0	1	2	1	0	1	0	2	0	0	0	0	1	0	0	0	0	0	0	0	0	0	0	3	2	0	0	0	2	1	0	0	0	1	0	1	0	1	1	1	0	0	0	1	1	1	1	1	0	0	0	0	2	0	2	0	1	0	0	0	0	0	0	0	0	1	1	2	0	1	1	0	0	1	0	0	0	1	1	0	1	0	1	0	0	1	0	0	1	1	1	0	0	1	0	2	0	0	2	1	1	0	1	3	0	1	0	1	0	1	0	2	0	2	1	0	1	0	0	0	1	1	1	0	0	2	1	1	0	0	0	0	0	0	0	0	0	0	0	0	1	0	0	0	0	1	0	1	0	0	1	2	0	2	0	0	0	0	0	1	1	0	0	0	1	0	2	1	1	0	0	1	1	1	0	0	0	1
			expected_mutation_count	0.539242	0.541015	0.544333	0.537366	0.536032	0.538745	0.542145	0.545478	0.539295	0.549692	0.546225	0.535086	0.537936	0.53631	0.545352	0.537727	0.535681	0.536678	0.53551	0.530147	0.535944	0.539003	0.534414	0.539069	0.537274	0.534003	0.541076	0.538161	0.539708	0.538586	0.539499	0.539974	0.53998	0.543671	0.540844	0.535509	0.535125	0.537435	0.535502	0.53654	0.539213	0.540552	0.529932	0.532447	0.534881	0.540336	0.542884	0.537569	0.530026	0.532849	0.533548	0.541111	0.532681	0.536497	0.533235	0.523273	0.528714	0.531674	0.536683	0.536165	0.540646	0.534752	0.534526	0.525481	0.523568	0.522707	0.528694	0.535432	0.530585	0.528249	0.519716	0.525177	0.527266	0.536917	0.541724	0.531976	0.538467	0.52811	0.526238	0.532156	0.536653	0.537339	0.52338	0.527734	0.525189	0.522686	0.527367	0.526341	0.530913	0.529909	0.535264	0.522921	0.514039	0.518429	0.5149	0.530143	0.471241	0.407257	0.231592	0.283794	0.415609	0.390499	0.624883	0.614747	0.522107	0.515749	0.515132	0.521397	0.530473	0.529604	0.51652	0.517954	0.512283	0.520859	0.52828	0.522237	0.526389	0.523178	0.525338	0.53848	0.537806	0.533661	0.527603	0.535548	0.5336	0.532362	0.528272	0.527282	0.536382	0.532437	0.530731	0.526222	0.528417	0.532342	0.534573	0.534858	0.532855	0.532514	0.530246	0.53111	0.520555	0.524176	0.524985	0.533472	0.531025	0.526831	0.529435	0.530378	0.528919	0.533138	0.531571	0.52863	0.532784	0.540058	0.532994	0.535103	0.537101	0.535618	0.538087	0.532558	0.532566	0.536167	0.54033	0.537195	0.543121	0.53775	0.527438	0.536173	0.537535	0.534166	0.539292	0.538798	0.535792	0.532459	0.541364	0.543009	0.535981	0.535864	0.538504	0.536144	0.537574	0.531239	0.533881	0.533777	0.537444	0.538677	0.54224	0.53259	0.537858	0.535153	0.535936	0.542595	0.544611	0.546592	0.542462	0.532318	0.530942	0.537851	0.541613	0.543443	0.540778
			standard_deviation	0.734298	0.735504	0.737755	0.73302	0.732109	0.733959	0.736271	0.738531	0.734333	0.741377	0.739036	0.731463	0.733408	0.732299	0.738445	0.733265	0.73187	0.732551	0.731754	0.72808	0.732049	0.734136	0.731004	0.734179	0.732957	0.730722	0.735545	0.733561	0.734615	0.733851	0.734473	0.734796	0.7348	0.737306	0.735387	0.731752	0.73149	0.733066	0.731748	0.732456	0.734278	0.735189	0.727933	0.729657	0.731323	0.735042	0.736773	0.733158	0.727997	0.729933	0.730411	0.735569	0.729818	0.732426	0.730197	0.723346	0.727096	0.729127	0.732554	0.7322	0.735252	0.731234	0.73108	0.72487	0.723549	0.722954	0.727081	0.731699	0.72838	0.726775	0.720883	0.72466	0.726099	0.732713	0.735985	0.729335	0.73377	0.726679	0.72539	0.729458	0.732533	0.733001	0.723419	0.726421	0.724668	0.722939	0.726168	0.725461	0.728605	0.727916	0.731585	0.723102	0.716935	0.719989	0.717535	0.72808	0.686447	0.638151	0.481234	0.532714	0.644661	0.624884	0.790465	0.784027	0.722542	0.718127	0.717697	0.722047	0.728304	0.727707	0.718662	0.719659	0.715709	0.721674	0.726797	0.722629	0.725495	0.723279	0.724771	0.733779	0.733319	0.730488	0.726331	0.731779	0.730446	0.729599	0.726791	0.72611	0.732348	0.72965	0.72848	0.72538	0.726891	0.729585	0.731111	0.731306	0.729936	0.729703	0.728148	0.728741	0.721464	0.723969	0.724528	0.730359	0.728682	0.7258	0.727591	0.728239	0.727237	0.730131	0.729056	0.727037	0.729888	0.734854	0.730032	0.731475	0.732839	0.731826	0.733511	0.729734	0.729738	0.732201	0.735037	0.732903	0.736934	0.733281	0.726218	0.732205	0.733135	0.730834	0.734332	0.733996	0.731945	0.729666	0.735741	0.736857	0.732075	0.731995	0.733796	0.732186	0.733161	0.728829	0.730639	0.730568	0.733073	0.733913	0.736336	0.729755	0.733355	0.731509	0.732043	0.736577	0.737943	0.739284	0.736486	0.729569	0.728626	0.733351	0.735911	0.737152	0.735343
			q-value	0.969954	0.969954	0.969954	0.969954	0.969954	0.969954	0.969954	0.969954	0.969954	0.969954	0.969954	0.969954	0.969954	0.969954	0.969954	0.969954	0.969954	0.969954	0.969954	0.969954	0.969954	0.969954	0.969954	0.969954	0.969954	0.969954	0.969954	0.969954	0.969954	0.969954	0.969954	0.969954	0.969954	0.969954	0.969954	0.969954	0.969954	0.969954	0.969954	0.969954	0.969954	0.969954	0.969954	0.969954	0.969954	0.969954	0.969954	0.969954	0.969954	0.969954	0.969954	0.969954	0.969954	0.969954	0.969954	0.969954	0.969954	0.969954	0.969954	0.969954	0.969954	0.969954	0.969954	0.969954	0.969954	0.969954	0.969954	0.969954	0.969954	0.969954	0.969954	0.969954	0.969954	0.969954	0.969954	0.969954	0.969954	0.969954	0.969954	0.969954	0.969954	0.969954	0.969954	0.969954	0.969954	0.969954	0.969954	0.969954	0.969954	0.969954	0.969954	0.969954	0.969954	0.969954	0.969954	0.969954	0.969954	0.97083	0.992814	0.983542	0.969954	0.969954	0.969954	0.969954	0.969954	0.969954	0.969954	0.969954	0.969954	0.969954	0.969954	0.969954	0.969954	0.969954	0.969954	0.969954	0.969954	0.969954	0.969954	0.969954	0.969954	0.969954	0.969954	0.969954	0.969954	0.969954	0.969954	0.969954	0.969954	0.969954	0.969954	0.969954	0.969954	0.969954	0.969954	0.969954	0.969954	0.969954	0.969954	0.969954	0.969954	0.969954	0.969954	0.969954	0.969954	0.969954	0.969954	0.969954	0.969954	0.969954	0.969954	0.969954	0.969954	0.969954	0.969954	0.969954	0.969954	0.969954	0.969954	0.969954	0.969954	0.969954	0.969954	0.969954	0.969954	0.969954	0.969954	0.969954	0.969954	0.969954	0.969954	0.969954	0.969954	0.969954	0.969954	0.969954	0.969954	0.969954	0.969954	0.969954	0.969954	0.969954	0.969954	0.969954	0.969954	0.969954	0.969954	0.969954	0.969954	0.969954	0.969954	0.969954	0.969954	0.969954	0.969954	0.969954	0.969954	0.969954	0.969954	0.969954	0.969954
	HD/14	DNase	observed_mutation_count	1	1	1	1	1	1	0	2	4	2	2	2	0	0	1	2	3	4	3	3	4	0	6	3	0	1	1	0	1	0	0	1	3	1	0	0	3	1	1	2	1	0	1	3	1	1	1	0	6	2	2	2	1	1	4	3	3	0	0	4	1	1	4	3	2	2	1	2	2	3	1	3	1	3	2	1	1	2	1	0	0	3	1	2	0	1	1	1	1	1	4	3	3	0	2	2	1	3	2	0	2	2	2	2	0	1	0	4	0	1	2	3	0	2	2	3	1	0	1	0	1	3	1	0	0	2	0	3	3	1	0	1	0	0	3	2	2	1	1	2	3	0	4	1	2	1	0	0	1	2	2	2	2	1	0	2	1	1	1	1	1	0	1	1	0	1	1	0	1	1	1	2	5	3	3	1	1	1	2	2	2	2	2	2	2	2	0	2	0	1	1	0	1	2	2	2	1	0	2	2	0
			expected_mutation_count	1.53133	1.54804	1.54538	1.52993	1.52524	1.5322	1.53077	1.52942	1.54604	1.55046	1.53874	1.5332	1.54239	1.53551	1.53007	1.52821	1.53446	1.52697	1.52397	1.53834	1.52811	1.53087	1.53317	1.52838	1.53057	1.52815	1.52884	1.52535	1.52579	1.5241	1.53531	1.5413	1.53824	1.53323	1.52361	1.53628	1.51672	1.52096	1.52138	1.53496	1.53335	1.54936	1.53769	1.54386	1.52282	1.52406	1.52699	1.53522	1.51616	1.52207	1.52561	1.52424	1.52812	1.52943	1.51979	1.52303	1.52666	1.5205	1.51904	1.51611	1.51459	1.52343	1.53049	1.51966	1.52111	1.50999	1.51732	1.52522	1.51836	1.52729	1.5289	1.51929	1.51946	1.51339	1.53077	1.51371	1.52714	1.51912	1.51503	1.51869	1.51381	1.53324	1.52146	1.52592	1.5125	1.52425	1.50487	1.51323	1.51824	1.51964	1.51088	1.50695	1.52443	1.52606	1.53178	1.52862	1.24551	2.05773	1.0822	1.09828	0.790685	1.23938	1.12545	1.2761	1.62708	1.56005	1.62693	1.51456	1.49912	1.50606	1.51484	1.51817	1.50247	1.50863	1.4988	1.51772	1.50815	1.51749	1.51711	1.50914	1.51363	1.51538	1.5303	1.52543	1.5233	1.53002	1.50757	1.51248	1.51683	1.52387	1.51982	1.51457	1.52695	1.52822	1.51883	1.52978	1.52624	1.51496	1.51352	1.51031	1.51955	1.52305	1.53044	1.50964	1.51696	1.52589	1.53583	1.52224	1.53243	1.52382	1.52172	1.51437	1.528	1.51716	1.53196	1.52246	1.51874	1.53208	1.53147	1.53686	1.52647	1.52315	1.52534	1.53088	1.53534	1.52252	1.53331	1.52342	1.52247	1.5316	1.52835	1.53295	1.52056	1.54296	1.53256	1.52378	1.53623	1.53557	1.53052	1.52766	1.5218	1.53281	1.52826	1.52239	1.53167	1.53357	1.53256	1.52954	1.53359	1.52989	1.53955	1.52352	1.53036	1.52601	1.54447	1.53767	1.5432	1.53827	1.53911	1.53325	1.5472
			standard_deviation	1.23741	1.24414	1.24308	1.23685	1.23495	1.23776	1.23719	1.23664	1.24334	1.24512	1.2404	1.23817	1.24187	1.2391	1.23691	1.23615	1.23868	1.23565	1.23443	1.24024	1.23611	1.23723	1.23816	1.23622	1.23711	1.23613	1.23641	1.23499	1.23517	1.23449	1.23902	1.24143	1.2402	1.23818	1.23429	1.23941	1.2315	1.23322	1.23339	1.23888	1.23823	1.24468	1.23998	1.24246	1.23397	1.23447	1.23566	1.23898	1.23127	1.23367	1.2351	1.23455	1.23611	1.23665	1.23274	1.23406	1.23552	1.23303	1.23244	1.23125	1.23063	1.23422	1.23708	1.23269	1.23328	1.22876	1.23174	1.23494	1.23216	1.23578	1.23643	1.23254	1.23261	1.23014	1.23719	1.23027	1.23572	1.23247	1.23081	1.2323	1.23032	1.23819	1.23342	1.23523	1.22978	1.23455	1.22668	1.23008	1.23211	1.23268	1.22912	1.22752	1.23462	1.23528	1.23759	1.23632	1.11599	1.43441	1.04026	1.04796	0.889187	1.11323	1.06084	1.1296	1.27551	1.24897	1.27545	1.23062	1.22433	1.22716	1.23073	1.23208	1.2257	1.22821	1.2242	1.2319	1.22801	1.23181	1.23165	1.22842	1.23024	1.23095	1.237	1.23503	1.23417	1.23688	1.22778	1.22977	1.23154	1.2344	1.23276	1.23062	1.23564	1.23616	1.23235	1.23679	1.23535	1.23078	1.2302	1.22889	1.23264	1.23406	1.23705	1.22862	1.23159	1.23521	1.23923	1.23374	1.23786	1.23438	1.23353	1.23054	1.23607	1.23168	1.23767	1.23382	1.23232	1.23771	1.23747	1.23964	1.23545	1.2341	1.23499	1.23723	1.23903	1.23385	1.23821	1.23421	1.23383	1.23752	1.23621	1.23807	1.23306	1.2421	1.23791	1.23436	1.23939	1.23912	1.23709	1.23593	1.23356	1.23801	1.23617	1.2338	1.23755	1.23832	1.23791	1.23669	1.23833	1.23683	1.24073	1.23426	1.23702	1.23526	1.24271	1.23997	1.2422	1.24021	1.24055	1.23819	1.24381
			q-value	0.975414	0.975414	0.975414	0.975414	0.975414	0.975414	0.975414	0.975414	0.975414	0.975414	0.975414	0.975414	0.975414	0.975414	0.975414	0.975414	0.975414	0.975414	0.975414	0.975414	0.975414	0.975414	0.363246	0.975414	0.975414	0.975414	0.975414	0.975414	0.975414	0.975414	0.975414	0.975414	0.975414	0.975414	0.975414	0.975414	0.975414	0.975414	0.975414	0.975414	0.975414	0.975414	0.975414	0.975414	0.975414	0.975414	0.975414	0.975414	0.363246	0.975414	0.975414	0.975414	0.975414	0.975414	0.975414	0.975414	0.975414	0.975414	0.975414	0.975414	0.975414	0.975414	0.975414	0.975414	0.975414	0.975414	0.975414	0.975414	0.975414	0.975414	0.975414	0.975414	0.975414	0.975414	0.975414	0.975414	0.975414	0.975414	0.975414	0.975414	0.975414	0.975414	0.975414	0.975414	0.975414	0.975414	0.975414	0.975414	0.975414	0.975414	0.975414	0.975414	0.975414	0.975414	0.975414	0.975414	0.975414	0.975414	0.975414	0.975414	0.975414	0.975414	0.975414	0.975414	0.975414	0.975414	0.975414	0.975414	0.975414	0.975414	0.975414	0.975414	0.975414	0.975414	0.975414	0.975414	0.975414	0.975414	0.975414	0.975414	0.975414	0.975414	0.975414	0.975414	0.975414	0.975414	0.975414	0.975414	0.975414	0.975414	0.975414	0.975414	0.975414	0.975414	0.975414	0.975414	0.975414	0.975414	0.975414	0.975414	0.975414	0.975414	0.975414	0.975414	0.975414	0.975414	0.975414	0.975414	0.975414	0.975414	0.975414	0.975414	0.975414	0.975414	0.975414	0.975414	0.975414	0.975414	0.975414	0.975414	0.975414	0.975414	0.975414	0.975414	0.975414	0.975414	0.975414	0.975414	0.975414	0.975414	0.975414	0.975414	0.975414	0.975414	0.975414	0.975414	0.975414	0.975414	0.975414	0.975414	0.975414	0.975414	0.975414	0.975414	0.975414	0.975414	0.975414	0.975414	0.975414	0.975414	0.975414	0.975414	0.975414	0.975414	0.975414	0.975414	0.975414	0.975414	0.975414	0.975414	0.975414
	HD/15	DNase	observed_mutation_count	3	2	1	0	0	0	1	0	3	2	2	2	1	0	0	0	0	0	2	1	0	1	1	1	1	0	0	1	1	1	0	1	3	0	2	2	0	0	3	3	0	0	2	1	0	1	3	1	1	1	0	0	2	0	1	1	0	0	0	0	2	1	0	3	0	1	1	0	1	2	0	2	0	2	2	2	1	1	2	0	1	0	1	1	1	1	1	1	1	1	3	2	0	2	2	1	3	2	0	1	0	3	0	2	1	1	0	1	2	1	2	2	0	2	1	2	0	0	1	0	1	2	4	2	1	0	2	2	1	1	1	0	0	0	2	1	0	1	1	1	3	1	0	1	0	1	0	2	0	1	1	1	1	1	0	1	2	1	2	1	0	2	0	2	0	2	0	2	0	0	0	0	1	0	0	1	2	0	2	0	0	1	1	0	1	1	1	1	2	1	0	0	2	1	1	2	1	0	0	4	2
			expected_mutation_count	0.921899	0.927107	0.918811	0.912289	0.918325	0.915449	0.901887	0.911695	0.912605	0.913636	0.908203	0.91067	0.918964	0.922574	0.911775	0.915613	0.915481	0.917249	0.909351	0.913968	0.915099	0.924734	0.911963	0.90851	0.91194	0.918483	0.906335	0.899956	0.914234	0.917379	0.913465	0.90918	0.908164	0.914945	0.914794	0.911141	0.918034	0.917049	0.911463	0.913176	0.914823	0.920061	0.918538	0.911862	0.91817	0.924302	0.908612	0.907732	0.918031	0.91231	0.911632	0.918264	0.916508	0.924162	0.906298	0.903614	0.921329	0.92163	0.911896	0.910227	0.913786	0.916127	0.905523	0.907775	0.922121	0.92673	0.908281	0.908685	0.909329	0.917018	0.911948	0.903251	0.927995	0.920474	0.90098	0.917466	0.925972	0.923108	0.915342	0.925001	0.918176	0.925887	0.909991	0.911984	0.9274	0.928045	0.901066	0.906721	0.920351	0.923007	0.903879	0.90791	0.923683	0.939606	0.899297	0.90462	0.930183	1.15506	0.530594	0.634633	0.886954	1.18803	0.634286	0.588435	1.03708	0.93609	0.912365	0.89268	0.922984	0.934354	0.896863	0.903816	0.916487	0.936825	0.91318	0.920957	0.920713	0.927808	0.90851	0.911782	0.924829	0.922167	0.898486	0.910453	0.920204	0.912338	0.897488	0.911601	0.92324	0.930646	0.911758	0.904704	0.915669	0.924966	0.915212	0.908784	0.910789	0.913095	0.908228	0.918961	0.922081	0.918601	0.91746	0.917111	0.916099	0.922548	0.913064	0.910893	0.917039	0.923244	0.919406	0.915439	0.917578	0.920993	0.913987	0.918012	0.9195	0.921531	0.911017	0.90702	0.916418	0.912467	0.913409	0.918639	0.91255	0.905913	0.911303	0.9033	0.924702	0.931126	0.912666	0.912756	0.908438	0.909011	0.910015	0.903203	0.911442	0.915758	0.909027	0.900587	0.905809	0.918352	0.909203	0.908086	0.916294	0.919223	0.915267	0.911374	0.916847	0.913985	0.90744	0.909221	0.91734	0.918023	0.908117	0.912903	0.921757	0.918305	0.917094	0.915971	0.920659
			standard_deviation	0.96011	0.962817	0.9585	0.955093	0.958247	0.956746	0.949634	0.954782	0.955258	0.955798	0.952952	0.954245	0.958581	0.960462	0.954824	0.95683	0.956763	0.957686	0.953555	0.955971	0.956563	0.961585	0.954922	0.953113	0.954911	0.95833	0.951972	0.948616	0.956111	0.957753	0.955708	0.953465	0.952932	0.956483	0.956404	0.954492	0.958095	0.957581	0.954661	0.955558	0.956419	0.959153	0.958358	0.954869	0.958166	0.96136	0.953167	0.952705	0.958094	0.955104	0.954749	0.958215	0.957299	0.961287	0.951952	0.950542	0.959813	0.95997	0.954888	0.954013	0.955877	0.9571	0.951545	0.952728	0.960225	0.962622	0.952993	0.953205	0.953543	0.957566	0.954915	0.95035	0.963278	0.959368	0.949156	0.957799	0.962228	0.96074	0.956689	0.961723	0.958169	0.962185	0.953889	0.954933	0.96297	0.963305	0.949201	0.952174	0.959304	0.960687	0.950681	0.952798	0.961039	0.969287	0.948268	0.951066	0.964418	1.07469	0.728404	0.796619	0.941749	1.08992	0.796401	0.767078	1.01833	0.967474	0.955132	0.944774	0.960675	0.966574	0.946985	0.950648	0.957288	0.967851	0.955559	0.959618	0.959493	0.963182	0.953113	0.954827	0.961634	0.96025	0.947841	0.954131	0.959227	0.95512	0.947315	0.954733	0.960808	0.964653	0.954815	0.951115	0.956861	0.961706	0.956621	0.953257	0.954308	0.955515	0.952965	0.958578	0.960205	0.958391	0.957796	0.957614	0.957086	0.960448	0.955499	0.954362	0.957577	0.96081	0.958811	0.95674	0.957858	0.959638	0.955981	0.958084	0.95886	0.959918	0.954428	0.952332	0.957252	0.955187	0.95568	0.958411	0.95523	0.95175	0.954577	0.950376	0.961568	0.964902	0.95529	0.955337	0.953076	0.953376	0.953902	0.950326	0.95465	0.956907	0.953384	0.94895	0.951696	0.958261	0.953477	0.952891	0.957187	0.958716	0.956651	0.954614	0.957476	0.955981	0.952552	0.953487	0.957734	0.958089	0.952907	0.955414	0.960036	0.958237	0.957604	0.957018	0.959464
			q-value	0.872015	0.872015	0.958505	0.958505	0.958505	0.958505	0.958505	0.958505	0.872015	0.872015	0.872015	0.872015	0.958505	0.958505	0.958505	0.958505	0.958505	0.958505	0.872015	0.958505	0.958505	0.958505	0.958505	0.958505	0.958505	0.958505	0.958505	0.958505	0.958505	0.958505	0.958505	0.958505	0.872015	0.958505	0.872015	0.872015	0.958505	0.958505	0.872015	0.872015	0.958505	0.958505	0.872015	0.958505	0.958505	0.958505	0.872015	0.958505	0.958505	0.958505	0.958505	0.958505	0.872015	0.958505	0.958505	0.958505	0.958505	0.958505	0.958505	0.958505	0.872015	0.958505	0.958505	0.872015	0.958505	0.958505	0.958505	0.958505	0.958505	0.872015	0.958505	0.872015	0.958505	0.872015	0.872015	0.872015	0.958505	0.958505	0.872015	0.958505	0.958505	0.958505	0.958505	0.958505	0.958505	0.958505	0.958505	0.958505	0.958505	0.958505	0.872015	0.872015	0.958505	0.872015	0.872015	0.958505	0.872015	0.958505	0.958505	0.958505	0.958505	0.872015	0.958505	0.872015	0.958505	0.958505	0.958505	0.958505	0.872015	0.958505	0.872015	0.872015	0.958505	0.872015	0.958505	0.872015	0.958505	0.958505	0.958505	0.958505	0.958505	0.872015	0.872015	0.872015	0.958505	0.958505	0.872015	0.872015	0.958505	0.958505	0.958505	0.958505	0.958505	0.958505	0.872015	0.958505	0.958505	0.958505	0.958505	0.958505	0.872015	0.958505	0.958505	0.958505	0.958505	0.958505	0.958505	0.872015	0.958505	0.958505	0.958505	0.958505	0.958505	0.958505	0.958505	0.958505	0.872015	0.958505	0.872015	0.958505	0.958505	0.872015	0.958505	0.872015	0.958505	0.872015	0.958505	0.872015	0.958505	0.958505	0.958505	0.958505	0.958505	0.958505	0.958505	0.958505	0.872015	0.958505	0.872015	0.958505	0.958505	0.958505	0.958505	0.958505	0.958505	0.958505	0.958505	0.958505	0.872015	0.958505	0.958505	0.958505	0.872015	0.958505	0.958505	0.872015	0.958505	0.958505	0.958505	0.872015	0.872015
	HD/16	DNase	observed_mutation_count	2	2	1	4	3	0	3	2	2	3	1	2	3	1	0	2	2	2	1	1	1	1	2	1	0	0	2	1	1	2	3	0	1	3	1	2	0	1	1	3	7	0	4	1	3	2	2	3	0	2	1	2	0	1	2	6	3	6	0	1	3	2	1	2	3	1	5	4	0	3	2	1	2	2	2	4	1	1	1	1	2	2	0	0	0	3	1	2	0	0	4	5	2	3	3	1	4	1	4	0	2	2	6	3	3	3	3	0	2	1	2	3	3	3	1	4	4	1	1	0	0	3	0	3	2	6	0	5	1	4	2	2	2	0	1	1	3	1	2	2	1	6	3	1	2	2	0	0	4	2	1	4	4	3	3	2	2	4	1	4	5	4	0	0	2	1	2	1	1	4	2	3	4	5	3	6	2	0	1	1	1	3	1	1	2	3	1	0	1	2	2	0	0	2	2	3	1	3	3	0	0
			expected_mutation_count	1.96888	1.96978	1.96634	1.97913	1.96414	1.96796	1.96225	1.94399	1.96669	1.96239	1.96701	1.96202	1.95864	1.94831	1.95912	1.96597	1.95631	1.9694	1.96031	1.95431	1.95493	1.96756	1.96679	1.9578	1.95264	1.9537	1.95308	1.95654	1.94392	1.95847	1.95389	1.94303	1.96151	1.95581	1.95277	1.94744	1.97235	1.95566	1.95743	1.96006	1.96217	1.9616	1.96161	1.95549	1.94676	1.95542	1.94247	1.94381	1.93583	1.94387	1.96363	1.97381	1.95364	1.94974	1.96345	1.93986	1.95349	1.94642	1.94114	1.93999	1.95974	1.94808	1.96768	1.95521	1.94924	1.96215	1.95879	1.94302	1.94449	1.93799	1.94256	1.94761	1.96124	1.93952	1.95203	1.93978	1.94153	1.96751	1.96037	1.93606	1.94588	1.94584	1.94998	1.94104	1.93927	1.9325	1.95135	1.92563	1.92242	1.94229	1.95974	1.91686	1.99032	1.99298	1.91623	1.80479	1.76391	1.33734	2.82169	1.36009	1.52679	1.17243	2.47011	1.4116	1.57008	2.00374	2.03603	1.90806	1.90889	1.91923	1.9588	1.91435	1.9311	1.94534	1.96086	1.92431	1.94788	1.95025	1.95718	1.93544	1.93841	1.94777	1.94976	1.95144	1.94565	1.94283	1.96149	1.94173	1.93541	1.95737	1.95903	1.94086	1.94507	1.94751	1.96487	1.9526	1.93366	1.9499	1.95932	1.94554	1.95378	1.95022	1.9573	1.95773	1.95218	1.95461	1.96481	1.95959	1.96338	1.94603	1.93848	1.95896	1.9559	1.95643	1.96504	1.95325	1.95297	1.94847	1.96287	1.97026	1.95414	1.96019	1.95165	1.95124	1.95612	1.95101	1.95338	1.95909	1.94944	1.96388	1.96453	1.97233	1.96634	1.97288	1.96908	1.95691	1.95383	1.9649	1.97047	1.97358	1.95687	1.95788	1.96709	1.9595	1.955	1.96053	1.95684	1.95741	1.95999	1.96969	1.95598	1.95462	1.94271	1.9562	1.96915	1.96647	1.96142	1.96353	1.97419	1.97243	1.96698
			standard_deviation	1.4031	1.40342	1.4022	1.40675	1.40141	1.40277	1.40074	1.39421	1.40232	1.40079	1.40244	1.40066	1.39945	1.39575	1.39962	1.40207	1.39862	1.40329	1.40004	1.3979	1.39812	1.40263	1.40236	1.39915	1.3973	1.39768	1.39746	1.3987	1.39418	1.39939	1.39775	1.39386	1.40048	1.39844	1.39735	1.39544	1.40434	1.39838	1.39902	1.39996	1.40071	1.4005	1.40051	1.39832	1.3952	1.3983	1.39366	1.39414	1.39128	1.39416	1.40123	1.40486	1.39766	1.39627	1.40117	1.39273	1.39761	1.39508	1.39319	1.39277	1.39984	1.39567	1.40267	1.39822	1.39609	1.4007	1.3995	1.39386	1.39439	1.39205	1.3937	1.3955	1.40038	1.3926	1.39709	1.3927	1.39333	1.40261	1.40007	1.39136	1.39488	1.39487	1.39635	1.39315	1.39251	1.39008	1.39684	1.38761	1.38645	1.3936	1.39984	1.38445	1.41072	1.41166	1.38422	1.34336	1.32806	1.1564	1.6797	1.1662	1.23559	1.08276	1.57158	1.18808	1.25298	1.41547	1.42683	1.38126	1.38156	1.3853	1.39951	1.38354	1.38958	1.39469	1.40024	1.38713	1.3956	1.39645	1.39893	1.39114	1.39221	1.39556	1.39627	1.39688	1.3948	1.39379	1.40047	1.3934	1.39113	1.399	1.39959	1.39308	1.39459	1.39547	1.40167	1.39729	1.3905	1.39632	1.39969	1.39476	1.39771	1.39644	1.39897	1.39913	1.39714	1.39801	1.40165	1.39979	1.40114	1.39494	1.39223	1.39956	1.39847	1.39866	1.40174	1.39752	1.39742	1.39581	1.40096	1.40359	1.39784	1.4	1.39695	1.3968	1.39855	1.39672	1.39757	1.39961	1.39616	1.40132	1.40155	1.40433	1.4022	1.40453	1.40317	1.39883	1.39773	1.40168	1.40367	1.40477	1.39882	1.39918	1.40247	1.39976	1.39815	1.40013	1.39881	1.39901	1.39993	1.40339	1.3985	1.39801	1.39375	1.39858	1.4032	1.40224	1.40044	1.40119	1.40499	1.40436	1.40243
			q-value	0.98194	0.98194	0.98194	0.98194	0.98194	0.98194	0.98194	0.98194	0.98194	0.98194	0.98194	0.98194	0.98194	0.98194	0.98194	0.98194	0.98194	0.98194	0.98194	0.98194	0.98194	0.98194	0.98194	0.98194	0.98194	0.98194	0.98194	0.98194	0.98194	0.98194	0.98194	0.98194	0.98194	0.98194	0.98194	0.98194	0.98194	0.98194	0.98194	0.98194	0.538196	0.98194	0.98194	0.98194	0.98194	0.98194	0.98194	0.98194	0.98194	0.98194	0.98194	0.98194	0.98194	0.98194	0.98194	0.538196	0.98194	0.538196	0.98194	0.98194	0.98194	0.98194	0.98194	0.98194	0.98194	0.98194	0.954277	0.98194	0.98194	0.98194	0.98194	0.98194	0.98194	0.98194	0.98194	0.98194	0.98194	0.98194	0.98194	0.98194	0.98194	0.98194	0.98194	0.98194	0.98194	0.98194	0.98194	0.98194	0.98194	0.98194	0.98194	0.954277	0.98194	0.98194	0.98194	0.98194	0.98194	0.98194	0.98194	0.98194	0.98194	0.98194	0.954277	0.98194	0.98194	0.98194	0.98194	0.98194	0.98194	0.98194	0.98194	0.98194	0.98194	0.98194	0.98194	0.98194	0.98194	0.98194	0.98194	0.98194	0.98194	0.98194	0.98194	0.98194	0.98194	0.538196	0.98194	0.954277	0.98194	0.98194	0.98194	0.98194	0.98194	0.98194	0.98194	0.98194	0.98194	0.98194	0.98194	0.98194	0.98194	0.538196	0.98194	0.98194	0.98194	0.98194	0.98194	0.98194	0.98194	0.98194	0.98194	0.98194	0.98194	0.98194	0.98194	0.98194	0.98194	0.98194	0.98194	0.98194	0.954277	0.98194	0.98194	0.98194	0.98194	0.98194	0.98194	0.98194	0.98194	0.98194	0.98194	0.98194	0.98194	0.954277	0.98194	0.538196	0.98194	0.98194	0.98194	0.98194	0.98194	0.98194	0.98194	0.98194	0.98194	0.98194	0.98194	0.98194	0.98194	0.98194	0.98194	0.98194	0.98194	0.98194	0.98194	0.98194	0.98194	0.98194	0.98194	0.98194	0.98194
	HD/17	DNase	observed_mutation_count	1	0	1	1	0	1	0	1	1	1	1	1	3	1	0	2	0	0	0	2	1	3	0	2	1	2	1	1	2	2	1	3	2	2	0	2	3	1	0	1	0	0	1	1	1	3	2	2	1	0	1	0	2	3	0	1	2	0	0	1	1	1	1	1	3	2	1	2	2	0	3	2	0	1	1	0	1	0	0	1	0	1	0	0	0	0	2	2	0	3	2	1	0	1	1	0	0	0	1	2	0	1	1	0	1	1	1	1	0	0	1	1	1	0	0	1	0	0	2	1	2	4	1	1	0	2	2	1	2	3	0	1	1	1	1	2	0	0	1	1	2	1	1	1	0	0	1	0	1	0	3	0	0	1	0	3	3	0	1	0	3	0	0	1	1	2	0	2	0	4	2	1	0	2	0	0	2	2	0	0	1	1	1	2	1	4	2	2	1	0	0	1	2	2	0	1	1	0	0	1	1
			expected_mutation_count	1.10764	1.11422	1.11462	1.11152	1.11072	1.10964	1.10233	1.10266	1.09883	1.10581	1.09878	1.10239	1.10553	1.11435	1.10815	1.1042	1.09934	1.09802	1.10793	1.10237	1.09174	1.101	1.10502	1.10813	1.10075	1.10255	1.11095	1.10386	1.09699	1.10476	1.09437	1.10923	1.1082	1.09834	1.09262	1.10366	1.0978	1.09411	1.10492	1.1014	1.08404	1.08767	1.09405	1.09104	1.09289	1.09165	1.102	1.094	1.09919	1.09793	1.09803	1.09232	1.09796	1.09965	1.09256	1.09305	1.09546	1.0943	1.09302	1.09624	1.09195	1.08526	1.09581	1.09137	1.09032	1.08912	1.08871	1.09842	1.08554	1.0763	1.08013	1.08098	1.08188	1.08592	1.09102	1.08807	1.08878	1.09244	1.08191	1.09316	1.09145	1.09588	1.09809	1.0826	1.08342	1.08107	1.07922	1.06683	1.07305	1.07259	1.08208	1.07882	1.10375	1.08804	1.08803	1.12767	1.3196	0.886955	1.5718	1.61141	0.798747	0.584639	0.495484	0.611317	0.879926	1.04719	1.08356	1.08289	1.07067	1.06573	1.08112	1.08092	1.08509	1.0796	1.07521	1.06283	1.077	1.08576	1.08089	1.08254	1.08131	1.09662	1.09801	1.08851	1.09951	1.10109	1.10897	1.09319	1.09062	1.09951	1.09646	1.09197	1.09208	1.09699	1.09805	1.10391	1.09615	1.09818	1.09665	1.10093	1.09715	1.08915	1.09763	1.09756	1.10025	1.08769	1.08528	1.0944	1.08321	1.0889	1.09342	1.09898	1.09266	1.10259	1.09967	1.10733	1.08989	1.08949	1.1043	1.10136	1.09489	1.09491	1.10175	1.10348	1.09478	1.10404	1.10477	1.09936	1.11003	1.10058	1.11083	1.11286	1.10171	1.1038	1.111	1.11094	1.09434	1.09368	1.09939	1.09418	1.09806	1.10998	1.11235	1.10529	1.09671	1.1003	1.09494	1.0976	1.11442	1.11304	1.10583	1.10844	1.10444	1.10663	1.11222	1.112	1.11642	1.11106	1.11674	1.10788	1.1093
			standard_deviation	1.05239	1.05552	1.0557	1.05424	1.05386	1.05335	1.04987	1.05003	1.0482	1.05152	1.04818	1.0499	1.05139	1.05558	1.05264	1.05076	1.04845	1.04782	1.05253	1.04989	1.04482	1.04924	1.05115	1.05263	1.04912	1.04997	1.05397	1.0506	1.04732	1.05102	1.04608	1.05315	1.05266	1.04797	1.04524	1.0505	1.04771	1.04595	1.0511	1.04943	1.04112	1.04287	1.04592	1.04448	1.04537	1.04477	1.04971	1.04589	1.04837	1.04777	1.04782	1.04509	1.04779	1.04859	1.04521	1.04544	1.04659	1.04604	1.04543	1.04697	1.04492	1.04171	1.04676	1.04464	1.04414	1.04356	1.04337	1.04801	1.04184	1.0374	1.03925	1.03966	1.04009	1.04203	1.04447	1.04306	1.0434	1.04515	1.0401	1.0455	1.04468	1.04679	1.04785	1.04044	1.04083	1.0397	1.03881	1.03283	1.03584	1.03561	1.04018	1.03862	1.05055	1.04304	1.04304	1.06187	1.14868	0.941756	1.25363	1.26929	0.893705	0.764602	0.703895	0.781851	0.938012	1.02328	1.04089	1.04057	1.03468	1.0323	1.03972	1.03962	1.04163	1.03899	1.03687	1.03089	1.03774	1.04195	1.03961	1.04041	1.03982	1.04715	1.04781	1.04327	1.04853	1.04928	1.05303	1.04551	1.04428	1.04852	1.04707	1.04493	1.04498	1.04732	1.04783	1.05062	1.04692	1.04789	1.04716	1.0492	1.0474	1.04358	1.04763	1.0476	1.04888	1.04288	1.04172	1.04609	1.04073	1.04346	1.04562	1.04827	1.04526	1.04999	1.0486	1.05225	1.04393	1.04374	1.05081	1.04941	1.04632	1.04633	1.0496	1.05042	1.04627	1.05068	1.05103	1.04846	1.05353	1.04904	1.05391	1.05487	1.04957	1.05057	1.05399	1.05396	1.04606	1.04574	1.04847	1.04598	1.04783	1.05351	1.05463	1.05128	1.04719	1.0489	1.04635	1.04762	1.05561	1.05496	1.05154	1.05278	1.05088	1.05192	1.05457	1.05447	1.05656	1.05402	1.05671	1.05251	1.05318
			q-value	0.968257	0.968257	0.968257	0.968257	0.968257	0.968257	0.968257	0.968257	0.968257	0.968257	0.968257	0.968257	0.968257	0.968257	0.968257	0.968257	0.968257	0.968257	0.968257	0.968257	0.968257	0.968257	0.968257	0.968257	0.968257	0.968257	0.968257	0.968257	0.968257	0.968257	0.968257	0.968257	0.968257	0.968257	0.968257	0.968257	0.968257	0.968257	0.968257	0.968257	0.968257	0.968257	0.968257	0.968257	0.968257	0.968257	0.968257	0.968257	0.968257	0.968257	0.968257	0.968257	0.968257	0.968257	0.968257	0.968257	0.968257	0.968257	0.968257	0.968257	0.968257	0.968257	0.968257	0.968257	0.968257	0.968257	0.968257	0.968257	0.968257	0.968257	0.968257	0.968257	0.968257	0.968257	0.968257	0.968257	0.968257	0.968257	0.968257	0.968257	0.968257	0.968257	0.968257	0.968257	0.968257	0.968257	0.968257	0.968257	0.968257	0.968257	0.968257	0.968257	0.968257	0.968257	0.968257	0.968257	0.968322	0.968257	0.968257	0.968257	0.968257	0.968257	0.968257	0.968257	0.968257	0.968257	0.968257	0.968257	0.968257	0.968257	0.968257	0.968257	0.968257	0.968257	0.968257	0.968257	0.968257	0.968257	0.968257	0.968257	0.968257	0.968257	0.968257	0.968257	0.968257	0.968257	0.968257	0.968257	0.968257	0.968257	0.968257	0.968257	0.968257	0.968257	0.968257	0.968257	0.968257	0.968257	0.968257	0.968257	0.968257	0.968257	0.968257	0.968257	0.968257	0.968257	0.968257	0.968257	0.968257	0.968257	0.968257	0.968257	0.968257	0.968257	0.968257	0.968257	0.968257	0.968257	0.968257	0.968257	0.968257	0.968257	0.968257	0.968257	0.968257	0.968257	0.968257	0.968257	0.968257	0.968257	0.968257	0.968257	0.968257	0.968257	0.968257	0.968257	0.968257	0.968257	0.968257	0.968257	0.968257	0.968257	0.968257	0.968257	0.968257	0.968257	0.968257	0.968257	0.968257	0.968257	0.968257	0.968257	0.968257	0.968257	0.968257	0.968257	0.968257	0.968257	0.968257	0.968257	0.968257
	HD/18	DNase	observed_mutation_count	6	4	2	9	7	10	5	5	7	3	4	6	7	7	4	7	5	5	7	5	8	4	1	6	10	7	7	8	2	8	5	9	5	5	5	5	5	8	4	4	9	4	9	3	2	2	8	6	3	6	5	3	7	8	3	6	5	6	4	2	7	3	3	8	1	9	3	2	8	5	6	6	4	4	7	1	5	14	5	7	6	8	6	6	5	5	3	4	8	9	9	8	2	6	5	4	7	4	2	3	2	2	6	3	2	4	7	6	7	5	5	3	9	4	3	4	4	2	9	5	7	8	5	4	4	0	4	3	3	8	3	4	5	6	3	8	3	3	6	6	9	11	6	4	6	2	7	5	8	4	7	3	7	8	5	10	5	8	2	5	6	4	2	6	7	7	6	6	5	6	11	8	3	6	4	3	6	6	4	4	7	8	4	6	7	8	7	8	5	6	2	6	6	5	6	3	2	4	3	6	5
			expected_mutation_count	5.54996	5.5526	5.56281	5.53829	5.53516	5.53797	5.57518	5.54799	5.51565	5.52788	5.52134	5.54957	5.54454	5.53263	5.5419	5.51945	5.52466	5.53837	5.54189	5.53529	5.51382	5.5085	5.52329	5.53836	5.51285	5.5218	5.50774	5.51356	5.52526	5.52544	5.52751	5.52583	5.51652	5.50669	5.50403	5.51114	5.50991	5.49908	5.47646	5.49862	5.49951	5.4915	5.46811	5.48185	5.47994	5.48518	5.4782	5.48173	5.48224	5.45671	5.46038	5.47498	5.47482	5.47163	5.4299	5.42283	5.43974	5.4297	5.42253	5.45317	5.46344	5.4572	5.4394	5.43543	5.46025	5.45476	5.4398	5.43309	5.42382	5.40973	5.40703	5.41727	5.42141	5.41325	5.4439	5.418	5.39527	5.41542	5.41656	5.43813	5.42422	5.42928	5.40804	5.40378	5.37497	5.37462	5.37738	5.35554	5.30997	5.32849	5.33776	5.34097	5.36075	5.30126	5.33374	5.32658	5.86919	5.52437	5.01452	4.08667	4.07573	3.47981	2.80886	2.89209	4.20916	5.21377	5.4173	5.36105	5.34989	5.3039	5.33476	5.37006	5.35153	5.35931	5.39168	5.36951	5.39194	5.40151	5.40239	5.41863	5.44472	5.4644	5.47761	5.45659	5.48542	5.48197	5.49581	5.48165	5.44835	5.47172	5.46897	5.45033	5.45363	5.50092	5.48665	5.48704	5.49578	5.49471	5.47181	5.46581	5.48619	5.4596	5.45401	5.45623	5.46626	5.4579	5.4597	5.46082	5.44108	5.46269	5.47987	5.48442	5.49346	5.50309	5.50336	5.50807	5.4823	5.48448	5.51565	5.5095	5.51982	5.52401	5.51905	5.51713	5.52638	5.51948	5.52745	5.52472	5.51715	5.52849	5.52278	5.55096	5.57298	5.56239	5.52964	5.54232	5.51668	5.50471	5.52856	5.53459	5.55929	5.56106	5.5559	5.55259	5.52526	5.52791	5.55171	5.56334	5.54198	5.55429	5.55325	5.55303	5.5542	5.56043	5.55691	5.57345	5.58266	5.60334	5.58378	5.58408	5.57574
			standard_deviation	2.35573	2.35629	2.35845	2.35325	2.35259	2.35318	2.36108	2.35531	2.34844	2.35104	2.34965	2.35565	2.35458	2.35205	2.35402	2.34925	2.35036	2.35327	2.35402	2.35261	2.34805	2.34691	2.35006	2.35327	2.34784	2.34975	2.34675	2.34799	2.35048	2.35052	2.35096	2.3506	2.34862	2.34653	2.34596	2.34748	2.34721	2.34491	2.34008	2.34481	2.345	2.34329	2.3383	2.34123	2.34082	2.34194	2.34045	2.34121	2.34132	2.33586	2.33664	2.33976	2.33973	2.33905	2.33011	2.3286	2.33222	2.33007	2.32853	2.3351	2.3373	2.33596	2.33215	2.3313	2.33661	2.33544	2.33224	2.3308	2.32881	2.32578	2.3252	2.3274	2.32829	2.32654	2.33311	2.32756	2.32267	2.32701	2.32725	2.33188	2.32889	2.32998	2.32542	2.3245	2.3183	2.31822	2.31882	2.31411	2.30424	2.30825	2.31026	2.31095	2.31523	2.30235	2.30939	2.30784	2.42254	2.35031	2.23923	2.02149	2.0188	1.86538	1.67594	1.70058	2.05156	2.28327	2.32741	2.31529	2.31288	2.30292	2.30961	2.31724	2.31324	2.31492	2.3219	2.31712	2.32195	2.32401	2.3242	2.32769	2.33329	2.3375	2.34033	2.33583	2.34199	2.34126	2.34421	2.34119	2.33407	2.33907	2.33848	2.33449	2.3352	2.3453	2.34226	2.34234	2.3442	2.34398	2.33909	2.3378	2.34216	2.33647	2.33528	2.33575	2.3379	2.33611	2.3365	2.33674	2.33251	2.33714	2.34081	2.34178	2.34371	2.34576	2.34582	2.34682	2.34133	2.34179	2.34844	2.34713	2.34932	2.35022	2.34916	2.34875	2.35072	2.34925	2.35095	2.35037	2.34876	2.35117	2.34995	2.35594	2.36061	2.35836	2.35141	2.35411	2.34866	2.34611	2.35118	2.35247	2.35771	2.35808	2.35699	2.35629	2.35048	2.35105	2.3561	2.35857	2.35404	2.35665	2.35643	2.35638	2.35663	2.35795	2.3572	2.36071	2.36266	2.36703	2.3629	2.36296	2.36119
			q-value	0.990269	0.990269	0.990269	0.990269	0.990269	0.990269	0.990269	0.990269	0.990269	0.990269	0.990269	0.990269	0.990269	0.990269	0.990269	0.990269	0.990269	0.990269	0.990269	0.990269	0.990269	0.990269	0.998972	0.990269	0.990269	0.990269	0.990269	0.990269	0.990269	0.990269	0.990269	0.990269	0.990269	0.990269	0.990269	0.990269	0.990269	0.990269	0.990269	0.990269	0.990269	0.990269	0.990269	0.990269	0.990269	0.990269	0.990269	0.990269	0.990269	0.990269	0.990269	0.990269	0.990269	0.990269	0.990269	0.990269	0.990269	0.990269	0.990269	0.990269	0.990269	0.990269	0.990269	0.990269	0.998972	0.990269	0.990269	0.990269	0.990269	0.990269	0.990269	0.990269	0.990269	0.990269	0.990269	0.998972	0.990269	0.203601	0.990269	0.990269	0.990269	0.990269	0.990269	0.990269	0.990269	0.990269	0.990269	0.990269	0.990269	0.990269	0.990269	0.990269	0.990269	0.990269	0.990269	0.990269	0.990269	0.990269	0.990269	0.990269	0.990269	0.990269	0.990269	0.990269	0.990269	0.990269	0.990269	0.990269	0.990269	0.990269	0.990269	0.990269	0.990269	0.990269	0.990269	0.990269	0.990269	0.990269	0.990269	0.990269	0.990269	0.990269	0.990269	0.990269	0.990269	1	0.990269	0.990269	0.990269	0.990269	0.990269	0.990269	0.990269	0.990269	0.990269	0.990269	0.990269	0.990269	0.990269	0.990269	0.990269	0.990269	0.990269	0.990269	0.990269	0.990269	0.990269	0.990269	0.990269	0.990269	0.990269	0.990269	0.990269	0.990269	0.990269	0.990269	0.990269	0.990269	0.990269	0.990269	0.990269	0.990269	0.990269	0.990269	0.990269	0.990269	0.990269	0.990269	0.990269	0.990269	0.990269	0.990269	0.990269	0.990269	0.990269	0.990269	0.990269	0.990269	0.990269	0.990269	0.990269	0.990269	0.990269	0.990269	0.990269	0.990269	0.990269	0.990269	0.990269	0.990269	0.990269	0.990269	0.990269	0.990269	0.990269	0.990269	0.990269	0.990269	0.990269	0.990269	0.990269
	HD/19	DNase	observed_mutation_count	2	1	0	0	1	0	0	0	2	0	0	0	1	0	0	0	0	0	0	1	1	0	0	0	0	0	0	1	0	0	0	1	0	0	0	0	0	0	0	1	0	1	0	2	0	0	0	0	0	1	0	0	0	0	0	1	0	0	1	0	0	0	0	0	0	1	0	0	0	0	0	0	0	1	0	0	0	0	0	0	0	0	1	0	0	1	1	0	0	1	0	0	0	0	0	0	0	1	1	0	0	1	0	0	0	2	0	1	2	0	0	0	0	1	0	0	0	0	0	1	1	0	0	0	1	0	0	0	1	1	0	0	1	1	1	0	1	0	0	1	0	0	1	0	0	0	2	1	1	0	0	0	1	0	0	0	1	0	0	1	0	1	0	0	0	0	0	0	0	1	0	0	0	0	1	0	0	0	0	0	0	0	0	0	1	0	0	0	0	0	0	1	1	0	0	0	0	0	0	1	1
			expected_mutation_count	0.28797	0.287509	0.288804	0.288906	0.284101	0.282932	0.289347	0.284791	0.287039	0.290113	0.289947	0.287057	0.293447	0.287093	0.282095	0.288374	0.285704	0.289565	0.28442	0.283044	0.287186	0.286289	0.284989	0.286028	0.288021	0.288476	0.288681	0.29084	0.284041	0.28072	0.286872	0.289354	0.285525	0.285329	0.29169	0.28106	0.286231	0.282682	0.284413	0.282507	0.286401	0.288188	0.285444	0.290145	0.288167	0.284693	0.282474	0.286045	0.281709	0.27942	0.284703	0.278053	0.283274	0.285365	0.288753	0.278977	0.286054	0.28827	0.280977	0.283609	0.285684	0.28398	0.286939	0.286885	0.283337	0.284237	0.287162	0.285425	0.279868	0.283918	0.284033	0.280587	0.284609	0.289098	0.285116	0.285585	0.283327	0.282303	0.28649	0.282603	0.283427	0.277787	0.280923	0.280108	0.28735	0.28225	0.281269	0.27959	0.277254	0.280427	0.281555	0.280461	0.279817	0.296135	0.269001	0.18139	0.166836	0.206994	0.19901	0.393728	0.458293	0.433985	0.276618	0.212119	0.175396	0.194787	0.269579	0.295403	0.277698	0.27389	0.280453	0.283957	0.285118	0.280935	0.275885	0.283069	0.284006	0.284395	0.284762	0.282087	0.280784	0.28032	0.285679	0.28349	0.281549	0.278206	0.28309	0.283797	0.285982	0.281596	0.285034	0.280602	0.283552	0.280843	0.285534	0.28506	0.280868	0.279901	0.282615	0.284648	0.282155	0.283943	0.281996	0.285384	0.284016	0.283476	0.284801	0.28644	0.284424	0.286268	0.289339	0.289737	0.28497	0.283556	0.284768	0.285366	0.286316	0.280458	0.284613	0.289556	0.285998	0.279559	0.285258	0.289748	0.290453	0.283409	0.285722	0.283471	0.289281	0.285076	0.286575	0.283924	0.284249	0.282753	0.287477	0.288961	0.287694	0.284634	0.28655	0.285023	0.288976	0.287612	0.287474	0.287787	0.287085	0.283791	0.29115	0.285969	0.285888	0.294275	0.293308	0.290075	0.287515	0.284976	0.292562	0.286616	0.28962	0.284854	0.28381	0.280479	0.283804
			standard_deviation	0.536603	0.536174	0.53738	0.537475	0.532987	0.531889	0.537884	0.533634	0.535735	0.538595	0.538442	0.535752	0.541681	0.535786	0.531102	0.53698	0.534489	0.538087	0.533285	0.531995	0.535872	0.535035	0.533819	0.534791	0.53665	0.537075	0.537265	0.53927	0.532931	0.529807	0.53558	0.537891	0.53432	0.534138	0.540057	0.530126	0.534981	0.531654	0.533279	0.53149	0.535139	0.536807	0.534245	0.538626	0.536787	0.533541	0.531459	0.534807	0.530738	0.528578	0.533551	0.527283	0.532211	0.53417	0.537332	0.52816	0.534816	0.536883	0.530049	0.532525	0.534469	0.532873	0.535642	0.535591	0.53227	0.533114	0.535849	0.534228	0.529002	0.532815	0.532923	0.529681	0.533463	0.537653	0.533937	0.534377	0.53226	0.531298	0.535222	0.531579	0.532354	0.527032	0.529998	0.529228	0.536025	0.531247	0.530324	0.528739	0.526526	0.52953	0.530594	0.529562	0.528953	0.544156	0.51863	0.425889	0.408445	0.454955	0.446094	0.627448	0.676921	0.658721	0.525923	0.460551	0.418792	0.441334	0.519188	0.543484	0.526947	0.523323	0.529555	0.532852	0.533939	0.530009	0.525225	0.532019	0.532898	0.533262	0.533606	0.531094	0.529866	0.529428	0.534464	0.532414	0.530588	0.527429	0.532038	0.532701	0.534748	0.530631	0.533861	0.529694	0.532471	0.529922	0.534329	0.533886	0.529947	0.529033	0.531592	0.5335	0.531158	0.532838	0.531008	0.534188	0.532908	0.5324	0.533643	0.535176	0.533289	0.535016	0.537877	0.538247	0.533801	0.532475	0.533612	0.534171	0.535059	0.529559	0.533467	0.538078	0.534762	0.528709	0.534071	0.538257	0.538911	0.532336	0.534506	0.532395	0.537822	0.5339	0.535302	0.53282	0.533125	0.531721	0.536144	0.537526	0.536346	0.533486	0.535279	0.533851	0.53754	0.53627	0.53614	0.536433	0.535779	0.532696	0.539558	0.534736	0.534659	0.542444	0.541553	0.53856	0.536179	0.533807	0.540863	0.53534	0.538138	0.533692	0.532714	0.529579	0.532708
			q-value	0.987562	0.987562	1	1	0.987562	1	1	1	0.987562	1	1	1	0.987562	1	1	1	1	1	1	0.987562	0.987562	1	1	1	1	1	1	0.987562	1	1	1	0.987562	1	1	1	1	1	1	1	0.987562	1	0.987562	1	0.987562	1	1	1	1	1	0.987562	1	1	1	1	1	0.987562	1	1	0.987562	1	1	1	1	1	1	0.987562	1	1	1	1	1	1	1	0.987562	1	1	1	1	1	1	1	1	0.987562	1	1	0.987562	0.987562	1	1	0.987562	1	1	1	1	1	1	1	0.987562	0.987562	1	1	1	1	1	1	0.987562	1	0.987562	0.987562	1	1	1	1	0.987562	1	1	1	1	1	0.987562	0.987562	1	1	1	0.987562	1	1	1	0.987562	0.987562	1	1	0.987562	0.987562	0.987562	1	0.987562	1	1	0.987562	1	1	0.987562	1	1	1	0.987562	0.987562	0.987562	1	1	1	0.987562	1	1	1	0.987562	1	1	0.987562	1	0.987562	1	1	1	1	1	1	1	0.987562	1	1	1	1	0.987562	1	1	1	1	1	1	1	1	1	0.987562	1	1	1	1	1	1	0.987562	0.987562	1	1	1	1	1	1	0.987562	0.987562
	HD/2	DNase	observed_mutation_count	7	4	8	7	11	10	6	10	14	13	9	13	12	9	8	8	13	8	9	10	8	5	10	5	8	8	11	7	7	10	9	12	12	8	10	12	9	7	5	9	9	6	5	8	9	12	8	7	6	8	3	11	12	9	12	3	9	11	10	11	10	6	6	10	7	8	10	9	14	9	5	9	16	11	5	10	11	6	8	10	9	8	4	4	7	5	6	7	10	7	10	8	7	7	11	15	9	14	7	7	5	5	9	11	10	5	5	6	8	7	10	7	8	6	8	13	11	9	16	7	9	9	7	9	9	8	7	4	4	8	11	7	7	12	10	8	7	10	7	6	11	9	11	10	11	7	13	10	9	9	9	10	10	7	10	14	9	13	9	4	5	6	11	7	5	5	7	7	10	12	8	13	5	13	8	5	17	6	10	11	11	11	18	6	9	5	14	9	3	14	11	8	9	13	8	7	10	14	6	11	8
			expected_mutation_count	9.09967	9.07366	9.08868	9.03532	9.05942	9.04887	9.05547	9.04395	9.06154	9.04784	9.03909	9.02226	9.01704	9.03213	9.05777	9.06419	9.07138	9.05605	9.04703	9.04147	9.04409	9.02639	9.00995	9.03351	9.01468	9.03047	9.05451	9.0235	9.02271	9.04051	9.03174	9.06068	9.03909	8.98644	9.01153	9.04252	9.02691	9.01248	9.03712	9.04541	9.03454	9.04452	9.01633	9.00611	9.04128	9.03713	9.03474	9.06041	9.01716	9.00586	9.03439	9.0054	8.98661	9.0326	9.00276	8.95421	9.01154	8.9935	8.98714	9.01013	9.00809	8.96607	8.96495	8.98635	8.98741	8.99833	8.97748	8.98001	9.00652	8.96829	8.97051	9.00144	8.9444	8.9416	8.9797	9.02159	9.00853	9.02877	9.05484	9.07398	9.03823	9.04907	9.00847	8.97363	8.93996	8.95846	8.95474	8.92574	8.8799	8.96053	8.73375	8.60724	8.95084	9.25535	8.61144	8.69358	9.83261	8.74909	8.12253	6.62076	6.23148	7.21004	5.51661	8.75445	9.44302	9.09304	8.77753	8.83915	8.83301	8.68466	8.73075	8.80154	8.76442	8.94372	8.92066	8.89744	8.96967	8.95376	8.93299	8.99498	8.96756	8.97088	9.02342	9.0161	9.02213	9.02484	9.00466	8.98023	9.03695	9.02177	8.99843	9.00845	8.99021	9.01921	9.05266	9.01176	8.99624	8.97922	8.99185	8.99302	8.99977	8.99994	9.0106	9.00945	9.01506	9.0178	8.97777	9.01562	9.01063	9.01468	8.97177	9.02786	9.0498	9.02757	9.03374	9.04073	9.00804	9.01619	9.04305	9.05236	9.03181	8.99816	9.0235	9.05173	9.05357	9.00617	9.03961	9.01986	9.02566	9.05604	9.06978	9.05842	9.02842	9.04239	9.03389	9.04603	9.03827	9.04185	9.06761	9.04896	9.05462	9.0543	9.0623	9.06566	9.01608	9.0671	9.03219	9.04559	9.04445	9.02927	9.05033	9.0544	9.05825	9.04216	9.06113	9.01707	9.02222	9.06063	9.04121	9.05636	9.08098
			standard_deviation	3.01642	3.01211	3.0146	3.00574	3.00975	3.00799	3.00909	3.00718	3.0101	3.00782	3.00637	3.00357	3.0027	3.00521	3.00947	3.01054	3.01173	3.00918	3.00769	3.00676	3.0072	3.00425	3.00152	3.00544	3.00231	3.00493	3.00893	3.00377	3.00364	3.0066	3.00514	3.00995	3.00637	2.9976	3.00178	3.00694	3.00434	3.00194	3.00604	3.00742	3.00561	3.00727	3.00258	3.00088	3.00673	3.00604	3.00564	3.00991	3.00272	3.00084	3.00558	3.00076	2.99763	3.00529	3.00032	2.99222	3.00178	2.99878	2.99772	3.00155	3.00121	2.9942	2.99401	2.99758	2.99776	2.99958	2.99611	2.99653	3.00095	2.99457	2.99494	3.0001	2.99058	2.99011	2.99648	3.00346	3.00128	3.00465	3.00898	3.01216	3.00622	3.00802	3.00127	2.99546	2.98984	2.99293	2.99231	2.98746	2.97978	2.99327	2.95516	2.93368	2.99166	3.04212	2.9344	2.94835	3.13555	2.95777	2.84989	2.57302	2.49623	2.68505	2.34869	2.95867	3.0728	3.01532	2.96255	2.97293	2.9719	2.94684	2.95465	2.9666	2.96034	2.99047	2.98661	2.98272	2.9948	2.99214	2.98867	2.99902	2.99445	2.995	3.00376	3.00254	3.00354	3.004	3.00064	2.99656	3.00601	3.00349	2.9996	3.00127	2.99823	3.00306	3.00862	3.00182	2.99923	2.99639	2.9985	2.9987	2.99982	2.99985	3.00162	3.00143	3.00237	3.00283	2.99615	3.00246	3.00163	3.0023	2.99515	3.0045	3.00815	3.00445	3.00548	3.00664	3.0012	3.00256	3.00702	3.00857	3.00515	2.99955	3.00377	3.00847	3.00877	3.00089	3.00645	3.00317	3.00413	3.00918	3.01146	3.00958	3.00459	3.00692	3.0055	3.00752	3.00623	3.00682	3.0111	3.00801	3.00895	3.00889	3.01022	3.01078	3.00254	3.01102	3.00522	3.00745	3.00726	3.00473	3.00824	3.00891	3.00955	3.00688	3.01003	3.0027	3.00356	3.00995	3.00672	3.00924	3.01332
			q-value	0.989584	0.992342	0.989584	0.989584	0.989584	0.989584	0.989584	0.989584	0.989584	0.989584	0.989584	0.989584	0.989584	0.989584	0.989584	0.989584	0.989584	0.989584	0.989584	0.989584	0.989584	0.989584	0.989584	0.989584	0.989584	0.989584	0.989584	0.989584	0.989584	0.989584	0.989584	0.989584	0.989584	0.989584	0.989584	0.989584	0.989584	0.989584	0.989584	0.989584	0.989584	0.989584	0.989584	0.989584	0.989584	0.989584	0.989584	0.989584	0.989584	0.989584	0.992967	0.989584	0.989584	0.989584	0.989584	0.992967	0.989584	0.989584	0.989584	0.989584	0.989584	0.989584	0.989584	0.989584	0.989584	0.989584	0.989584	0.989584	0.989584	0.989584	0.989584	0.989584	0.989584	0.989584	0.989584	0.989584	0.989584	0.989584	0.989584	0.989584	0.989584	0.989584	0.992342	0.992342	0.989584	0.989584	0.989584	0.989584	0.989584	0.989584	0.989584	0.989584	0.989584	0.989584	0.989584	0.989584	0.989584	0.989584	0.989584	0.989584	0.989584	0.989584	0.989584	0.989584	0.989584	0.989584	0.989584	0.989584	0.989584	0.989584	0.989584	0.989584	0.989584	0.989584	0.989584	0.989584	0.989584	0.989584	0.989584	0.989584	0.989584	0.989584	0.989584	0.989584	0.989584	0.989584	0.989584	0.992342	0.992342	0.989584	0.989584	0.989584	0.989584	0.989584	0.989584	0.989584	0.989584	0.989584	0.989584	0.989584	0.989584	0.989584	0.989584	0.989584	0.989584	0.989584	0.989584	0.989584	0.989584	0.989584	0.989584	0.989584	0.989584	0.989584	0.989584	0.989584	0.989584	0.989584	0.989584	0.992342	0.989584	0.989584	0.989584	0.989584	0.989584	0.989584	0.989584	0.989584	0.989584	0.989584	0.989584	0.989584	0.989584	0.989584	0.989584	0.989584	0.989584	0.989584	0.989584	0.989584	0.989584	0.989584	0.989584	0.989584	0.989584	0.989584	0.989584	0.989584	0.992967	0.989584	0.989584	0.989584	0.989584	0.989584	0.989584	0.989584	0.989584	0.989584	0.989584	0.989584	0.989584
	HD/20	DNase	observed_mutation_count	3	6	4	6	3	2	4	5	7	6	5	5	5	5	5	4	5	3	4	2	3	2	4	1	6	2	4	4	3	3	9	2	4	1	9	1	5	9	1	10	5	4	3	3	5	6	5	2	2	7	6	3	4	4	3	6	3	3	6	3	5	2	1	5	3	4	1	1	2	9	1	4	1	7	3	5	8	4	1	5	3	5	6	4	2	4	1	10	4	5	7	6	4	4	2	8	8	6	4	2	6	3	2	6	8	3	2	4	2	6	3	4	2	6	7	8	9	2	3	5	5	3	4	6	6	5	6	4	3	4	5	5	10	6	6	3	7	5	1	11	3	3	5	4	7	7	4	5	7	7	0	3	2	6	2	4	4	9	3	7	6	4	10	7	2	3	5	7	7	1	4	4	4	3	8	2	6	6	7	5	3	5	6	1	7	9	1	4	5	3	3	3	6	1	5	7	2	6	5	4	1
			expected_mutation_count	4.38351	4.39055	4.41922	4.40449	4.38586	4.37835	4.3409	4.35554	4.38295	4.40888	4.3951	4.40873	4.47471	4.41479	4.53312	4.42161	4.54427	4.4913	4.54905	4.53057	4.46745	4.432	4.43793	4.42075	4.47578	4.45349	4.51072	4.45943	4.43011	4.47437	4.51729	4.44359	4.42074	4.46764	4.43858	4.45112	4.46541	4.41606	4.45235	4.45187	4.44098	4.43054	4.44918	4.46911	4.43919	4.52121	4.41629	4.5621	4.52441	4.45428	4.47118	4.41564	4.42293	4.51401	4.46921	4.41579	4.50519	4.44133	4.50978	4.47196	4.44026	4.52486	4.40398	4.48639	4.56186	4.50652	4.53525	4.36421	4.37631	4.51653	4.55034	4.52953	4.47992	4.51032	4.5597	4.57511	4.50618	4.47093	4.38942	4.60133	4.58455	4.47598	4.47653	4.49519	4.40372	4.59487	4.56635	4.54484	4.40933	4.33545	4.39935	4.43415	4.40755	4.53011	4.46075	4.60319	4.98003	5.46647	5.69435	2.99453	3.00396	4.08777	2.52287	4.0916	4.77012	4.63915	4.5334	4.57023	4.70167	4.43939	4.56558	4.39895	4.4263	4.48692	4.51112	4.46656	4.51722	4.5537	4.56334	4.60704	4.56714	4.48308	4.534	4.56441	4.53623	4.48668	4.49423	4.49091	4.45563	4.42326	4.4169	4.41536	4.43283	4.43614	4.45199	4.42486	4.43252	4.43489	4.41785	4.39736	4.40353	4.39348	4.39025	4.41433	4.40877	4.42653	4.43138	4.40982	4.43178	4.43571	4.44899	4.44497	4.45459	4.46481	4.4547	4.4433	4.44404	4.43729	4.44953	4.4562	4.46067	4.45224	4.44737	4.44302	4.44477	4.43919	4.42798	4.45133	4.43248	4.43337	4.4361	4.43109	4.43441	4.42996	4.41337	4.43233	4.43478	4.45175	4.43558	4.42655	4.40607	4.39923	4.41376	4.42299	4.42063	4.41873	4.43097	4.43475	4.42638	4.43746	4.44034	4.44444	4.42724	4.42804	4.44867	4.45003	4.42372	4.4298	4.43703	4.43349	4.41944
			standard_deviation	2.09358	2.09526	2.10209	2.09859	2.09414	2.09235	2.08338	2.08689	2.09345	2.09963	2.09635	2.0996	2.11525	2.10104	2.129	2.10266	2.13162	2.11916	2.13274	2.12841	2.11353	2.10513	2.10653	2.10246	2.1155	2.11022	2.12374	2.11163	2.10468	2.11517	2.12528	2.10788	2.10245	2.11357	2.10669	2.10967	2.11305	2.10134	2.10996	2.10984	2.10726	2.10478	2.1092	2.11392	2.10684	2.12621	2.10139	2.1358	2.12696	2.11041	2.11441	2.10124	2.10297	2.12452	2.11395	2.10127	2.12244	2.10734	2.12352	2.1146	2.10709	2.12707	2.09846	2.118	2.13574	2.12275	2.12951	2.08897	2.09186	2.12511	2.13304	2.12816	2.11648	2.12365	2.13524	2.13884	2.12267	2.11435	2.09499	2.14496	2.14105	2.11555	2.11568	2.12008	2.0984	2.14346	2.13679	2.13176	2.09974	2.08207	2.09736	2.10564	2.09932	2.1283	2.11194	2.14539	2.23148	2.33793	2.38617	1.73043	1.73315	2.02174	1.58832	2.02269	2.18396	2.15376	2.12907	2.1377	2.16821	2.10688	2.13662	2.09727	2.10378	2.11813	2.12383	2.11332	2.12527	2.13383	2.13608	2.14629	2.13698	2.11722	2.12921	2.13634	2.12973	2.11807	2.11986	2.11907	2.11073	2.10305	2.10154	2.10117	2.10532	2.10611	2.10987	2.10343	2.10525	2.10581	2.10177	2.09689	2.09836	2.09596	2.09519	2.10093	2.0996	2.10383	2.10498	2.09986	2.10508	2.10601	2.10916	2.1082	2.11048	2.1129	2.11051	2.10781	2.10798	2.10638	2.10929	2.11087	2.11192	2.10993	2.10877	2.10774	2.10816	2.10683	2.10417	2.10971	2.10524	2.10545	2.1061	2.10491	2.1057	2.10464	2.1007	2.10521	2.10579	2.10981	2.10598	2.10383	2.09896	2.09733	2.10079	2.10299	2.10243	2.10197	2.10488	2.10578	2.10379	2.10642	2.10711	2.10808	2.104	2.10419	2.10908	2.1094	2.10316	2.10461	2.10632	2.10548	2.10214
			q-value	0.989742	0.989742	0.989742	0.989742	0.989742	0.989742	0.989742	0.989742	0.960528	0.989742	0.989742	0.989742	0.989742	0.989742	0.989742	0.989742	0.989742	0.989742	0.989742	0.989742	0.989742	0.989742	0.989742	0.989742	0.989742	0.989742	0.989742	0.989742	0.989742	0.989742	0.737675	0.989742	0.989742	0.989742	0.737675	0.989742	0.989742	0.737675	0.989742	0.737675	0.989742	0.989742	0.989742	0.989742	0.989742	0.989742	0.989742	0.989742	0.989742	0.960528	0.989742	0.989742	0.989742	0.989742	0.989742	0.989742	0.989742	0.989742	0.989742	0.989742	0.989742	0.989742	0.989742	0.989742	0.989742	0.989742	0.989742	0.989742	0.989742	0.737675	0.989742	0.989742	0.989742	0.960528	0.989742	0.989742	0.960528	0.989742	0.989742	0.989742	0.989742	0.989742	0.989742	0.989742	0.989742	0.989742	0.989742	0.737675	0.989742	0.989742	0.960528	0.989742	0.989742	0.989742	0.989742	0.960528	0.960528	0.989742	0.989742	0.989742	0.960528	0.989742	0.989742	0.989742	0.960528	0.989742	0.989742	0.989742	0.989742	0.989742	0.989742	0.989742	0.989742	0.989742	0.960528	0.960528	0.737675	0.989742	0.989742	0.989742	0.989742	0.989742	0.989742	0.989742	0.989742	0.989742	0.989742	0.989742	0.989742	0.989742	0.989742	0.989742	0.737675	0.989742	0.989742	0.989742	0.960528	0.989742	0.989742	0.737675	0.989742	0.989742	0.989742	0.989742	0.960528	0.960528	0.989742	0.989742	0.960528	0.960528	0.999575	0.989742	0.989742	0.989742	0.989742	0.989742	0.989742	0.737675	0.989742	0.960528	0.989742	0.989742	0.737675	0.960528	0.989742	0.989742	0.989742	0.960528	0.960528	0.989742	0.989742	0.989742	0.989742	0.989742	0.960528	0.989742	0.989742	0.989742	0.960528	0.989742	0.989742	0.989742	0.989742	0.989742	0.960528	0.737675	0.989742	0.989742	0.989742	0.989742	0.989742	0.989742	0.989742	0.989742	0.989742	0.960528	0.989742	0.989742	0.989742	0.989742	0.989742
	HD/21	DNase	observed_mutation_count	1	2	1	0	0	0	1	1	0	1	1	1	2	0	1	0	1	0	0	1	1	0	0	1	1	0	2	0	1	3	0	2	1	2	0	1	1	0	1	1	3	3	1	1	0	0	0	0	3	0	0	1	1	1	0	1	1	0	3	1	1	2	2	2	1	0	0	4	0	0	1	2	1	1	2	3	1	2	3	1	2	1	2	2	1	0	5	1	1	2	2	1	1	2	1	1	3	1	2	1	2	0	1	3	1	0	0	1	0	0	2	0	0	3	1	0	4	0	0	0	6	1	0	1	0	1	1	2	2	1	1	1	3	1	0	0	1	1	2	2	1	1	0	1	1	1	1	0	1	2	2	2	1	0	0	0	0	2	3	2	0	0	1	2	2	0	0	1	0	2	1	2	0	0	2	0	0	1	0	0	4	5	1	1	2	2	0	0	1	2	1	1	0	0	1	3	2	2	0	3	0
			expected_mutation_count	1.0123	1.00682	1.00565	1.01777	1.00215	1.00392	1.00907	1.01281	1.0047	0.995587	1.00068	1.00995	1.00112	1.00306	1.01249	1.00618	1.00222	1.00096	1.00592	1.00168	1.00877	1.00907	1.0077	1.00431	1.00563	1.00803	1.00926	1.00552	1.00613	1.01278	1.00703	1.00558	1.01987	1.00927	1.00877	1.01539	1.00703	1.00614	1.00815	1.00865	1.00836	1.00879	1.00252	1.00125	1.01469	0.998568	1.00394	1.01682	1.00945	1.00899	1.00837	1.00002	1.00645	1.00326	0.996771	0.999741	1.01387	1.01033	1.00449	1.01293	1.0097	1.00469	1.01091	0.998012	1.00103	1.00458	1.00945	1.00737	1.01287	1.00802	0.998319	1.00864	1.0013	0.993848	1.00119	1.00214	1.01234	1.01508	1.01255	0.997801	1.0081	1.00486	0.995195	1.00577	1.0069	0.998038	1.01934	0.997849	0.998593	1.0178	1.01552	1.01617	1.02088	0.990666	0.998836	0.997444	0.99829	0.649929	1.5051	0.477651	0.818746	0.99947	1.22667	0.955924	1.21376	0.993491	1.00689	1.01901	1.02024	1.00672	1.02043	1.02229	0.991087	1.00909	1.0032	1.00073	1.01323	1.01353	1.01008	1.00832	1.00784	1.01079	1.01384	1.01852	1.01159	1.01467	1.00185	1.00778	1.01423	1.00785	1.00479	1.01014	1.00537	1.00478	1.01022	1.00757	0.997555	1.00762	1.0006	0.996916	1.00273	1.00102	1.00245	1.00614	1.01276	1.01085	1.01034	1.00511	1.00755	1.01379	1.00471	1.00927	1.00964	1.0099	1.00112	1.01171	1.00594	1.01004	1.02017	1.00834	0.998671	1.01255	1.01315	1.01062	1.01434	1.00295	1.0055	1.01015	1.00708	1.00165	1.01648	1.01198	1.01087	1.01789	1.012	1.0069	1.00924	0.995678	1.00064	1.00318	1.00706	1.00916	1.01801	1.01131	1.00696	1.01347	1.01308	1.00802	1.01028	1.01007	1.0086	1.00729	1.01052	1.00198	1.00712	0.994703	0.994268	1.00671	1.01407	0.999984	0.997116
			standard_deviation	1.00608	1.00336	1.00277	1.00879	1.00103	1.00191	1.00447	1.00633	1.0023	0.997744	1.00029	1.00491	1.00051	1.00148	1.00617	1.00304	1.00106	1.00043	1.00291	1.00079	1.00432	1.00448	1.00379	1.0021	1.00276	1.00396	1.00457	1.00271	1.00301	1.00632	1.00346	1.00273	1.00984	1.00458	1.00433	1.00762	1.00346	1.00302	1.00402	1.00426	1.00412	1.00434	1.00121	1.00058	1.00727	0.999235	1.00192	1.00833	1.00467	1.00444	1.00413	0.999964	1.00317	1.00158	0.998337	0.999822	1.00686	1.0051	1.00219	1.0064	1.00479	1.00229	1.00539	0.998957	1.00047	1.00224	1.00466	1.00363	1.00637	1.00395	0.999111	1.00426	1.0006	0.996871	1.00055	1.00102	1.0061	1.00746	1.0062	0.998852	1.00399	1.00238	0.997546	1.00283	1.00339	0.99897	1.00957	0.998875	0.999248	1.00881	1.00768	1.008	1.01034	0.995274	0.999369	0.998673	0.999095	0.806163	1.22676	0.691111	0.90482	0.9997	1.1075	0.977679	1.10165	0.996687	1.00339	1.00941	1.01002	1.00331	1.01011	1.01103	0.995486	1.00449	1.00155	1.00032	1.00654	1.00669	1.00498	1.0041	1.00386	1.00533	1.00685	1.00917	1.00573	1.00726	1.00087	1.00384	1.00704	1.00387	1.00234	1.00501	1.00263	1.00234	1.00505	1.00373	0.998729	1.00376	1.00025	0.99841	1.00131	1.00046	1.00118	1.00302	1.00631	1.00536	1.0051	1.0025	1.00372	1.00682	1.0023	1.00458	1.00476	1.00489	1.00051	1.00579	1.00292	1.00496	1.00998	1.00411	0.999287	1.00621	1.0065	1.00524	1.00709	1.00142	1.0027	1.00501	1.00349	1.00078	1.00815	1.00592	1.00537	1.00886	1.00593	1.0034	1.00456	0.997789	1.00027	1.00154	1.00347	1.00452	1.00891	1.00559	1.00342	1.00666	1.00647	1.00395	1.00508	1.00497	1.00424	1.00359	1.0052	1.00094	1.0035	0.9973	0.997082	1.0033	1.00696	0.999944	0.998509
			q-value	0.960742	0.942386	0.960742	0.960742	0.960742	0.960742	0.960742	0.960742	0.960742	0.960742	0.960742	0.960742	0.942386	0.960742	0.960742	0.960742	0.960742	0.960742	0.960742	0.960742	0.960742	0.960742	0.960742	0.960742	0.960742	0.960742	0.942386	0.960742	0.960742	0.942386	0.960742	0.942386	0.960742	0.942386	0.960742	0.960742	0.960742	0.960742	0.960742	0.960742	0.942386	0.942386	0.960742	0.960742	0.960742	0.960742	0.960742	0.960742	0.942386	0.960742	0.960742	0.960742	0.960742	0.960742	0.960742	0.960742	0.960742	0.960742	0.942386	0.960742	0.960742	0.942386	0.942386	0.942386	0.960742	0.960742	0.960742	0.759708	0.960742	0.960742	0.960742	0.942386	0.960742	0.960742	0.942386	0.942386	0.960742	0.942386	0.942386	0.960742	0.942386	0.960742	0.942386	0.942386	0.960742	0.960742	0.144961	0.960742	0.960742	0.942386	0.942386	0.960742	0.960742	0.942386	0.960742	0.960742	0.942386	0.960742	0.960742	0.960742	0.942386	0.960742	0.960742	0.942386	0.960742	0.960742	0.960742	0.960742	0.960742	0.960742	0.942386	0.960742	0.960742	0.942386	0.960742	0.960742	0.759708	0.960742	0.960742	0.960742	0.0121267	0.960742	0.960742	0.960742	0.960742	0.960742	0.960742	0.942386	0.942386	0.960742	0.960742	0.960742	0.942386	0.960742	0.960742	0.960742	0.960742	0.960742	0.942386	0.942386	0.960742	0.960742	0.960742	0.960742	0.960742	0.960742	0.960742	0.960742	0.960742	0.942386	0.942386	0.942386	0.960742	0.960742	0.960742	0.960742	0.960742	0.942386	0.942386	0.942386	0.960742	0.960742	0.960742	0.942386	0.942386	0.960742	0.960742	0.960742	0.960742	0.942386	0.960742	0.942386	0.960742	0.960742	0.942386	0.960742	0.960742	0.960742	0.960742	0.960742	0.759708	0.144961	0.960742	0.960742	0.942386	0.942386	0.960742	0.960742	0.960742	0.942386	0.960742	0.960742	0.960742	0.960742	0.960742	0.942386	0.942386	0.942386	0.960742	0.942386	0.960742
	HD/22	DNase	observed_mutation_count	9	4	6	7	7	7	11	8	9	15	14	14	6	13	12	14	11	4	6	10	5	6	7	8	12	17	12	10	7	7	8	13	5	11	8	9	14	11	9	9	8	7	16	14	8	11	11	14	8	12	11	16	14	10	7	13	8	8	11	13	7	17	13	12	12	11	10	10	14	7	11	8	5	12	10	7	9	3	7	9	14	17	10	6	15	12	8	8	12	7	9	9	6	13	10	12	13	11	7	9	8	10	9	7	13	6	11	10	8	16	9	8	8	8	9	11	15	6	4	14	9	11	10	11	10	8	11	12	8	8	11	9	8	12	12	11	5	16	8	10	7	5	12	12	8	6	17	8	9	8	6	9	7	12	11	10	10	4	8	9	11	12	9	9	10	8	16	6	11	10	6	15	3	9	17	3	7	8	12	9	14	7	8	6	9	8	10	15	15	11	18	12	5	7	7	6	8	8	9	10	11
			expected_mutation_count	9.78952	9.82342	9.80601	9.81021	9.80051	9.80059	9.79831	9.7778	9.77136	9.78716	9.80131	9.77143	9.77105	9.80532	9.75823	9.81425	9.79557	9.81198	9.8089	9.78407	9.80541	9.78611	9.76096	9.80424	9.79439	9.8336	9.84147	9.83292	9.84817	9.80344	9.84838	9.81704	9.81963	9.82779	9.82295	9.79507	9.84854	9.82457	9.82895	9.833	9.81828	9.81459	9.81194	9.85278	9.81995	9.79506	9.78309	9.86064	9.88953	9.83702	9.81725	9.82491	9.86178	9.79737	9.83111	9.82804	9.85537	9.91051	9.84749	9.80025	9.85347	9.85139	9.8586	9.91147	9.89901	9.87942	9.9246	9.84946	9.88513	9.92331	9.97117	9.92055	9.99605	9.95718	9.85895	9.90499	9.83865	9.92928	9.85808	9.85563	9.91622	9.96133	10.0977	9.98499	10.0057	9.86717	9.81327	9.98681	9.89188	10.0016	9.9345	9.92415	10.0608	10.0115	9.71571	9.8553	11.251	9.87295	8.04448	11.7463	7.23234	10.7286	10.5602	9.61086	10.4592	9.94291	9.83939	9.75618	10.0298	9.93409	9.94485	10.0771	9.86039	9.88375	9.94852	9.91534	9.94319	9.87163	9.83758	9.91282	9.94229	9.88497	9.82429	9.8075	9.90959	9.83666	9.91109	9.85571	9.80737	9.87945	9.87324	9.84045	9.90475	9.76583	9.79635	9.80001	9.79987	9.83555	9.75486	9.76576	9.78325	9.81207	9.82134	9.83176	9.80586	9.83669	9.76007	9.80929	9.78853	9.73926	9.78156	9.77425	9.78689	9.76267	9.8054	9.80982	9.78935	9.75581	9.7061	9.77147	9.79463	9.79581	9.79067	9.75664	9.8149	9.83559	9.82807	9.74525	9.78137	9.77568	9.82272	9.83075	9.82437	9.81623	9.84763	9.76997	9.82614	9.78563	9.80388	9.74934	9.75633	9.75784	9.73837	9.7403	9.69566	9.71518	9.72424	9.70465	9.71033	9.72298	9.72118	9.71047	9.73203	9.71368	9.69956	9.7477	9.76376	9.71955	9.72175	9.71557	9.74226
			standard_deviation	3.12866	3.13407	3.13129	3.13196	3.13041	3.13043	3.13006	3.12679	3.12576	3.12828	3.13054	3.12577	3.12571	3.13118	3.12365	3.13261	3.12963	3.13225	3.13175	3.12779	3.1312	3.12811	3.12409	3.13101	3.12944	3.13569	3.13695	3.13559	3.13802	3.13088	3.13805	3.13305	3.13347	3.13477	3.134	3.12955	3.13808	3.13425	3.13495	3.1356	3.13325	3.13266	3.13224	3.13875	3.13352	3.12955	3.12763	3.14	3.1446	3.13624	3.13309	3.13431	3.14018	3.12991	3.1353	3.13481	3.13916	3.14793	3.13791	3.13037	3.13886	3.13853	3.13968	3.14808	3.1461	3.14299	3.15017	3.13822	3.1439	3.14997	3.15755	3.14952	3.16148	3.15533	3.13973	3.14706	3.1365	3.15091	3.1396	3.13921	3.14884	3.15599	3.17751	3.15974	3.16302	3.14104	3.13245	3.16003	3.14497	3.16236	3.15174	3.1501	3.17171	3.16393	3.11684	3.13916	3.3541	3.14201	2.83619	3.42712	2.68923	3.2753	3.24949	3.09998	3.23388	3.15308	3.13662	3.12333	3.16681	3.15168	3.15338	3.17427	3.13996	3.14368	3.15396	3.1487	3.15312	3.14175	3.13633	3.1483	3.15297	3.14387	3.13421	3.13153	3.14779	3.13618	3.14802	3.13922	3.13151	3.143	3.14201	3.13679	3.14702	3.12487	3.12975	3.13033	3.13031	3.136	3.12312	3.12486	3.12766	3.13226	3.13374	3.1354	3.13127	3.13619	3.12395	3.13182	3.1285	3.12062	3.12739	3.12622	3.12824	3.12437	3.1312	3.1319	3.12863	3.12327	3.1153	3.12577	3.12947	3.12966	3.12884	3.1234	3.13271	3.13601	3.13481	3.12158	3.12736	3.12645	3.13396	3.13524	3.13422	3.13292	3.13793	3.12553	3.1345	3.12804	3.13095	3.12223	3.12335	3.12359	3.12047	3.12078	3.11363	3.11676	3.11821	3.11507	3.11598	3.11801	3.11772	3.116	3.11946	3.11652	3.11425	3.12197	3.12454	3.11746	3.11781	3.11682	3.1211
			q-value	0.996778	0.996778	0.996778	0.996778	0.996778	0.996778	0.996778	0.996778	0.996778	0.938933	0.938933	0.938933	0.996778	0.996778	0.996778	0.938933	0.996778	0.996778	0.996778	0.996778	0.996778	0.996778	0.996778	0.996778	0.996778	0.8788	0.996778	0.996778	0.996778	0.996778	0.996778	0.996778	0.996778	0.996778	0.996778	0.996778	0.938933	0.996778	0.996778	0.996778	0.996778	0.996778	0.8788	0.938933	0.996778	0.996778	0.996778	0.938933	0.996778	0.996778	0.996778	0.8788	0.938933	0.996778	0.996778	0.996778	0.996778	0.996778	0.996778	0.996778	0.996778	0.8788	0.996778	0.996778	0.996778	0.996778	0.996778	0.996778	0.938933	0.996778	0.996778	0.996778	0.996778	0.996778	0.996778	0.996778	0.996778	0.996778	0.996778	0.996778	0.938933	0.8788	0.996778	0.996778	0.938933	0.996778	0.996778	0.996778	0.996778	0.996778	0.996778	0.996778	0.996778	0.996778	0.996778	0.996778	0.996778	0.996778	0.996778	0.996778	0.996778	0.996778	0.996778	0.996778	0.996778	0.996778	0.996778	0.996778	0.996778	0.8788	0.996778	0.996778	0.996778	0.996778	0.996778	0.996778	0.938933	0.996778	0.996778	0.938933	0.996778	0.996778	0.996778	0.996778	0.996778	0.996778	0.996778	0.996778	0.996778	0.996778	0.996778	0.996778	0.996778	0.996778	0.996778	0.996778	0.996778	0.8788	0.996778	0.996778	0.996778	0.996778	0.996778	0.996778	0.996778	0.996778	0.8788	0.996778	0.996778	0.996778	0.996778	0.996778	0.996778	0.996778	0.996778	0.996778	0.996778	0.996778	0.996778	0.996778	0.996778	0.996778	0.996778	0.996778	0.996778	0.996778	0.8788	0.996778	0.996778	0.996778	0.996778	0.938933	0.996778	0.996778	0.8788	0.996778	0.996778	0.996778	0.996778	0.996778	0.938933	0.996778	0.996778	0.996778	0.996778	0.996778	0.996778	0.938933	0.938933	0.996778	0.8788	0.996778	0.996778	0.996778	0.996778	0.996778	0.996778	0.996778	0.996778	0.996778	0.996778
	HD/23	DNase	observed_mutation_count	2	1	3	0	2	0	3	1	2	0	1	1	0	0	2	0	1	1	0	0	0	1	1	1	0	1	1	0	1	4	1	1	2	1	0	1	1	0	2	1	1	0	0	2	2	0	1	0	3	0	0	0	0	2	0	3	0	3	0	2	0	1	2	1	0	1	0	0	2	4	2	2	0	1	2	0	2	0	1	3	0	0	0	0	0	1	0	2	0	1	1	2	0	0	0	2	2	1	0	0	2	0	3	0	0	1	1	0	0	1	2	2	1	2	0	1	1	1	0	1	0	0	0	2	1	2	0	1	1	1	3	1	2	3	1	2	1	0	0	0	0	3	2	3	1	1	1	0	1	0	1	1	2	1	0	1	0	1	2	0	0	0	2	0	1	0	0	0	0	0	1	2	1	2	0	2	2	0	0	0	2	0	2	0	0	1	1	0	1	2	0	1	0	0	0	0	1	1	1	1	1
			expected_mutation_count	0.923862	0.924695	0.9244	0.929111	0.93069	0.928922	0.922053	0.923753	0.921863	0.922298	0.9154	0.921547	0.916364	0.924548	0.922413	0.914619	0.92431	0.919016	0.917723	0.921876	0.92397	0.919444	0.927904	0.926581	0.926192	0.920623	0.916419	0.92095	0.91608	0.92351	0.925303	0.922249	0.914109	0.921293	0.922811	0.928601	0.926595	0.921862	0.91931	0.916649	0.928984	0.928884	0.930915	0.915133	0.91776	0.920037	0.912691	0.920632	0.916757	0.923002	0.925094	0.913712	0.91731	0.922257	0.92124	0.915687	0.913544	0.91158	0.911457	0.906974	0.906022	0.917869	0.917629	0.913574	0.908673	0.904259	0.919779	0.903486	0.902861	0.912629	0.917948	0.916378	0.909265	0.91577	0.916078	0.913074	0.910481	0.914023	0.910476	0.911686	0.911729	0.916848	0.915961	0.912051	0.919114	0.914805	0.910776	0.916454	0.909605	0.904398	0.894922	0.896284	0.905485	0.906148	0.963506	0.674643	0.745256	1.07341	0.694196	1.01625	1.25093	0.748847	0.983281	0.665545	0.802509	0.957905	0.911713	0.90164	0.913852	0.915844	0.908164	0.91493	0.91358	0.915689	0.912217	0.916057	0.9082	0.91815	0.915287	0.920799	0.908551	0.9158	0.920862	0.908451	0.909594	0.920879	0.910369	0.917382	0.915863	0.913891	0.909329	0.923402	0.924861	0.922418	0.92403	0.921043	0.915933	0.914955	0.9252	0.928899	0.922373	0.918678	0.920618	0.931119	0.925287	0.917618	0.918292	0.917198	0.9203	0.916113	0.922747	0.92328	0.926556	0.922141	0.922687	0.917529	0.931049	0.920825	0.924203	0.915169	0.920675	0.921343	0.918664	0.930781	0.928239	0.923728	0.928023	0.924264	0.912958	0.924739	0.915875	0.915504	0.920678	0.9219	0.921217	0.926138	0.929024	0.921546	0.926177	0.923294	0.923386	0.92611	0.929333	0.928558	0.927896	0.927639	0.924771	0.926589	0.917663	0.923095	0.930834	0.927978	0.926347	0.926631	0.924908	0.924474	0.926079	0.921102	0.919702	0.92635	0.93091
			standard_deviation	0.961134	0.961567	0.961413	0.96386	0.964678	0.963762	0.960193	0.961077	0.960093	0.96032	0.956723	0.959929	0.957227	0.96149	0.96038	0.956314	0.961367	0.95861	0.957935	0.9601	0.96119	0.958833	0.963234	0.962546	0.962344	0.959447	0.957255	0.959618	0.957077	0.960951	0.961883	0.960294	0.956047	0.959797	0.960587	0.963595	0.962553	0.960093	0.958763	0.957374	0.963794	0.963742	0.964795	0.956582	0.957954	0.959142	0.955306	0.959452	0.957431	0.960686	0.961774	0.95584	0.95772	0.960297	0.959769	0.956872	0.955752	0.954724	0.95466	0.95231	0.951809	0.958011	0.957886	0.955768	0.953201	0.950883	0.959008	0.950477	0.950148	0.955273	0.958053	0.957234	0.953511	0.956916	0.957076	0.955506	0.954149	0.956002	0.954145	0.954779	0.954802	0.957479	0.957015	0.954971	0.958661	0.956411	0.954303	0.957273	0.953689	0.950956	0.945962	0.946681	0.951527	0.951877	0.981538	0.821338	0.863258	1.03601	0.833161	1.00802	1.11838	0.865335	0.991558	0.81578	0.895783	0.978677	0.954795	0.949506	0.955913	0.956954	0.952934	0.956476	0.95577	0.956873	0.955057	0.957065	0.952952	0.958158	0.956663	0.959538	0.953136	0.956931	0.959571	0.953084	0.953684	0.959581	0.95409	0.957757	0.956963	0.955933	0.953545	0.960894	0.961653	0.960381	0.961221	0.959666	0.957001	0.956489	0.961829	0.963749	0.960359	0.958434	0.959445	0.9649	0.961874	0.957881	0.958232	0.957662	0.959279	0.957095	0.960553	0.960831	0.962534	0.960238	0.960522	0.957834	0.964865	0.959553	0.961311	0.956602	0.959474	0.959823	0.958427	0.964725	0.963408	0.961064	0.963295	0.961343	0.955446	0.96159	0.95697	0.956777	0.959476	0.960112	0.959757	0.962316	0.963815	0.959928	0.962337	0.960838	0.960885	0.962302	0.963974	0.963572	0.963229	0.963096	0.961606	0.962551	0.957904	0.960735	0.964752	0.963272	0.962425	0.962573	0.961677	0.961452	0.962286	0.959697	0.958968	0.962426	0.964792
			q-value	0.945133	0.960594	0.945133	0.960594	0.945133	0.960594	0.945133	0.960594	0.945133	0.960594	0.960594	0.960594	0.960594	0.960594	0.945133	0.960594	0.960594	0.960594	0.960594	0.960594	0.960594	0.960594	0.960594	0.960594	0.960594	0.960594	0.960594	0.960594	0.960594	0.945133	0.960594	0.960594	0.945133	0.960594	0.960594	0.960594	0.960594	0.960594	0.945133	0.960594	0.960594	0.960594	0.960594	0.945133	0.945133	0.960594	0.960594	0.960594	0.945133	0.960594	0.960594	0.960594	0.960594	0.945133	0.960594	0.945133	0.960594	0.945133	0.960594	0.945133	0.960594	0.960594	0.945133	0.960594	0.960594	0.960594	0.960594	0.960594	0.945133	0.945133	0.945133	0.945133	0.960594	0.960594	0.945133	0.960594	0.945133	0.960594	0.960594	0.945133	0.960594	0.960594	0.960594	0.960594	0.960594	0.960594	0.960594	0.945133	0.960594	0.960594	0.960594	0.945133	0.960594	0.960594	0.960594	0.945133	0.945133	0.960594	0.960594	0.960594	0.960594	0.960594	0.945133	0.960594	0.960594	0.960594	0.960594	0.960594	0.960594	0.960594	0.945133	0.945133	0.960594	0.945133	0.960594	0.960594	0.960594	0.960594	0.960594	0.960594	0.960594	0.960594	0.960594	0.945133	0.960594	0.945133	0.960594	0.960594	0.960594	0.960594	0.945133	0.960594	0.945133	0.945133	0.960594	0.945133	0.960594	0.960594	0.960594	0.960594	0.960594	0.945133	0.945133	0.945133	0.960594	0.960594	0.960594	0.960594	0.960594	0.960594	0.960594	0.960594	0.945133	0.960594	0.960594	0.960594	0.960594	0.960594	0.945133	0.960594	0.960594	0.960594	0.945133	0.960594	0.960594	0.960594	0.960594	0.960594	0.960594	0.960594	0.960594	0.945133	0.960594	0.945133	0.960594	0.945133	0.945133	0.960594	0.960594	0.960594	0.945133	0.960594	0.945133	0.960594	0.960594	0.960594	0.960594	0.960594	0.960594	0.945133	0.960594	0.960594	0.960594	0.960594	0.960594	0.960594	0.960594	0.960594	0.960594	0.960594	0.960594
	HD/25	DNase	observed_mutation_count	0	0	1	1	0	1	0	1	2	0	0	0	0	0	1	0	0	0	0	0	0	1	0	0	1	1	0	0	1	1	0	0	0	0	0	2	0	1	1	1	1	0	2	0	1	1	0	0	0	0	0	0	0	0	0	0	0	0	0	1	0	1	0	0	0	0	1	0	0	0	1	0	0	0	2	0	1	1	0	1	0	0	1	0	0	0	0	0	0	0	1	1	0	0	1	1	1	0	0	0	0	0	0	0	0	1	0	1	0	0	0	0	1	1	0	0	0	0	3	0	0	0	1	1	0	1	0	0	0	1	1	0	1	0	2	0	1	1	1	3	0	1	1	0	1	0	0	1	1	1	1	2	0	1	1	0	0	1	0	1	0	0	1	0	1	1	1	0	0	0	0	0	0	0	0	0	1	2	0	0	0	0	0	0	0	2	0	1	1	0	0	1	1	0	0	1	0	1	1	0	0
			expected_mutation_count	0.447943	0.447607	0.450608	0.453284	0.44869	0.453413	0.451105	0.440832	0.452161	0.455836	0.451729	0.454585	0.452072	0.45489	0.454785	0.447821	0.449458	0.453204	0.447702	0.448644	0.445095	0.456018	0.450286	0.44917	0.457019	0.449607	0.453243	0.452164	0.447713	0.45265	0.452625	0.452032	0.451136	0.453023	0.450961	0.449179	0.449504	0.443398	0.456726	0.447443	0.450957	0.4573	0.454502	0.44475	0.443461	0.453267	0.452696	0.453836	0.457515	0.45485	0.450268	0.446006	0.448316	0.460749	0.443901	0.442829	0.444432	0.453359	0.452231	0.454545	0.44583	0.447541	0.449307	0.447317	0.440373	0.44834	0.448533	0.450557	0.449115	0.442464	0.450856	0.457138	0.455242	0.451931	0.447075	0.451364	0.448099	0.444425	0.453718	0.444906	0.449206	0.445363	0.450441	0.448009	0.447865	0.449505	0.448766	0.449152	0.446899	0.454945	0.449653	0.450391	0.451169	0.44213	0.45177	0.521688	0.473473	0.236188	0.318413	0.476543	0.382705	0.232625	0.259057	0.509956	0.587942	0.44646	0.452409	0.449537	0.445133	0.441298	0.444032	0.447658	0.448754	0.450637	0.450014	0.441956	0.444652	0.456933	0.4614	0.450405	0.448365	0.450598	0.452762	0.447185	0.451599	0.449613	0.451016	0.448307	0.450846	0.452179	0.452611	0.450298	0.443704	0.44655	0.45072	0.452438	0.44881	0.453845	0.451466	0.448334	0.442608	0.442501	0.452367	0.443473	0.448959	0.446402	0.452909	0.453962	0.449045	0.448123	0.448935	0.443216	0.446313	0.449334	0.44786	0.445494	0.449231	0.448379	0.440991	0.449599	0.448508	0.451578	0.451011	0.446688	0.444918	0.445792	0.449946	0.452068	0.441048	0.446201	0.443588	0.445704	0.451996	0.454221	0.447164	0.447652	0.45133	0.452326	0.450215	0.45679	0.451644	0.448938	0.449667	0.449174	0.449563	0.458009	0.453224	0.450667	0.45253	0.452207	0.449044	0.454687	0.449466	0.45639	0.46212	0.458216	0.452376	0.453576	0.449714	0.448113	0.45155
			standard_deviation	0.669255	0.669004	0.671243	0.673232	0.669813	0.673328	0.671613	0.663922	0.672397	0.675124	0.672076	0.674197	0.672332	0.674424	0.674346	0.669164	0.670386	0.673173	0.669074	0.669778	0.667125	0.67526	0.671003	0.670171	0.675999	0.670496	0.673202	0.6724	0.669082	0.672761	0.672742	0.672302	0.671635	0.673038	0.671505	0.670177	0.67042	0.665852	0.675783	0.668882	0.671502	0.676207	0.674136	0.666866	0.665899	0.67322	0.672796	0.673642	0.676367	0.674394	0.670989	0.667807	0.669533	0.678753	0.666229	0.665424	0.666627	0.673288	0.67245	0.674168	0.667674	0.668954	0.670273	0.668787	0.663576	0.669551	0.669695	0.671204	0.670129	0.66515	0.671427	0.676087	0.674684	0.672226	0.668605	0.671804	0.669371	0.666622	0.673555	0.666983	0.670198	0.667325	0.671118	0.669304	0.669196	0.67042	0.669869	0.670158	0.668474	0.674464	0.670531	0.67108	0.671659	0.664898	0.672109	0.722244	0.68806	0.485983	0.564265	0.690295	0.618614	0.482304	0.508966	0.714067	0.766726	0.668143	0.672581	0.670444	0.667153	0.664273	0.666328	0.669042	0.669861	0.671265	0.6708	0.664768	0.666792	0.675935	0.679231	0.671091	0.66957	0.671235	0.672844	0.668689	0.67198	0.670501	0.671545	0.669526	0.67142	0.672412	0.672733	0.671011	0.66608	0.668213	0.671325	0.672603	0.669901	0.673649	0.671881	0.669546	0.665258	0.665177	0.672551	0.665907	0.670013	0.668102	0.672953	0.673735	0.670078	0.669389	0.669996	0.665715	0.668036	0.670292	0.669193	0.667423	0.670216	0.66958	0.664042	0.670491	0.669676	0.671965	0.671542	0.668317	0.666992	0.667647	0.670748	0.672328	0.664085	0.667952	0.665994	0.667581	0.672274	0.673928	0.668672	0.669038	0.671779	0.67252	0.67095	0.675831	0.672014	0.669997	0.670542	0.670174	0.670464	0.676731	0.673188	0.671286	0.672672	0.672432	0.670076	0.674273	0.67039	0.675534	0.679761	0.676884	0.672557	0.673449	0.670576	0.669383	0.671945
			q-value	0.982991	0.982991	0.982991	0.982991	0.982991	0.982991	0.982991	0.982991	0.982991	0.982991	0.982991	0.982991	0.982991	0.982991	0.982991	0.982991	0.982991	0.982991	0.982991	0.982991	0.982991	0.982991	0.982991	0.982991	0.982991	0.982991	0.982991	0.982991	0.982991	0.982991	0.982991	0.982991	0.982991	0.982991	0.982991	0.982991	0.982991	0.982991	0.982991	0.982991	0.982991	0.982991	0.982991	0.982991	0.982991	0.982991	0.982991	0.982991	0.982991	0.982991	0.982991	0.982991	0.982991	0.982991	0.982991	0.982991	0.982991	0.982991	0.982991	0.982991	0.982991	0.982991	0.982991	0.982991	0.982991	0.982991	0.982991	0.982991	0.982991	0.982991	0.982991	0.982991	0.982991	0.982991	0.982991	0.982991	0.982991	0.982991	0.982991	0.982991	0.982991	0.982991	0.982991	0.982991	0.982991	0.982991	0.982991	0.982991	0.982991	0.982991	0.982991	0.982991	0.982991	0.982991	0.982991	0.982991	0.982991	0.992476	0.986678	0.982991	0.982991	0.992476	0.992476	0.982991	0.982991	0.982991	0.982991	0.982991	0.982991	0.982991	0.982991	0.982991	0.982991	0.982991	0.982991	0.982991	0.982991	0.982991	0.982991	0.982991	0.982991	0.982991	0.982991	0.982991	0.982991	0.982991	0.982991	0.982991	0.982991	0.982991	0.982991	0.982991	0.982991	0.982991	0.982991	0.982991	0.982991	0.982991	0.982991	0.982991	0.982991	0.982991	0.982991	0.982991	0.982991	0.982991	0.982991	0.982991	0.982991	0.982991	0.982991	0.982991	0.982991	0.982991	0.982991	0.982991	0.982991	0.982991	0.982991	0.982991	0.982991	0.982991	0.982991	0.982991	0.982991	0.982991	0.982991	0.982991	0.982991	0.982991	0.982991	0.982991	0.982991	0.982991	0.982991	0.982991	0.982991	0.982991	0.982991	0.982991	0.982991	0.982991	0.982991	0.982991	0.982991	0.982991	0.982991	0.982991	0.982991	0.982991	0.982991	0.982991	0.982991	0.982991	0.982991	0.982991	0.982991	0.982991	0.982991	0.982991	0.982991
	HD/3	DNase	observed_mutation_count	0	1	0	0	1	0	0	0	0	0	0	0	0	0	0	0	0	0	0	0	0	0	0	0	0	0	0	0	0	1	0	1	0	0	0	0	0	0	0	0	0	1	0	0	0	1	0	0	0	0	0	0	0	0	0	0	0	0	0	0	0	0	0	0	0	0	0	0	0	0	1	0	0	0	0	0	0	0	1	0	1	1	0	0	0	0	0	0	0	1	0	0	0	0	0	3	0	0	0	0	0	0	0	0	0	0	0	0	1	1	0	0	0	0	0	0	0	2	0	0	0	0	0	0	0	1	0	0	0	0	0	0	0	0	0	0	0	0	0	0	2	0	0	0	0	0	0	0	0	0	0	0	0	0	0	0	0	0	0	0	0	0	0	1	0	0	0	0	0	0	1	0	0	0	0	0	0	0	0	0	0	1	0	0	0	0	0	0	0	0	1	0	0	0	0	0	0	0	0	3	0
			expected_mutation_count	0.108298	0.106146	0.107638	0.10642	0.109045	0.108619	0.105494	0.106973	0.10848	0.10864	0.106004	0.107007	0.105555	0.106261	0.108413	0.107041	0.108444	0.10577	0.106368	0.107347	0.10781	0.108134	0.106145	0.106156	0.106522	0.106955	0.106537	0.105797	0.106019	0.109568	0.109392	0.112086	0.107257	0.1053	0.106314	0.104996	0.10558	0.109631	0.10969	0.103465	0.105722	0.106305	0.106318	0.108396	0.106711	0.10701	0.11046	0.107006	0.106586	0.108104	0.106781	0.105332	0.104281	0.106608	0.106783	0.104776	0.107157	0.107541	0.110215	0.105704	0.106415	0.106239	0.107439	0.107315	0.10766	0.107025	0.103098	0.104771	0.107449	0.106262	0.102369	0.108953	0.105896	0.105864	0.105051	0.108465	0.10711	0.106412	0.104315	0.103452	0.103262	0.10473	0.106113	0.106162	0.104165	0.105981	0.107407	0.107518	0.105131	0.118688	0.1238	0.104743	0.0721599	0.0759236	0.0805834	0.0838886	0.127264	0.131581	0.116113	0.0729601	0.0671345	0.077044	0.104538	0.163207	0.145201	0.0795366	0.0779262	0.0722636	0.0675781	0.115052	0.103012	0.10125	0.10444	0.10445	0.107007	0.108491	0.108311	0.105937	0.106654	0.107629	0.105333	0.105784	0.105942	0.106536	0.10642	0.106102	0.109579	0.107407	0.105408	0.106092	0.10699	0.107353	0.105684	0.105902	0.108257	0.107595	0.104648	0.107239	0.106505	0.107444	0.104846	0.106079	0.104656	0.104013	0.10632	0.107504	0.105271	0.107596	0.106763	0.109743	0.107466	0.106305	0.105501	0.108497	0.110111	0.110422	0.10666	0.105925	0.108714	0.107621	0.106002	0.106509	0.108064	0.10812	0.106661	0.106002	0.105741	0.107179	0.10754	0.106806	0.106702	0.108205	0.109502	0.107217	0.109415	0.107817	0.10717	0.108292	0.106019	0.110116	0.108605	0.107059	0.105763	0.109663	0.106479	0.106307	0.10782	0.109253	0.108759	0.105926	0.107139	0.10934	0.109862	0.107995	0.108496	0.106396	0.10874	0.108743	0.107083	0.107359	0.104711
			standard_deviation	0.329072	0.325786	0.328067	0.326205	0.330205	0.329559	0.324784	0.327053	0.329348	0.32959	0.325567	0.327105	0.324878	0.325962	0.329245	0.327157	0.329293	0.325209	0.326126	0.327624	0.328329	0.328822	0.325785	0.325802	0.326362	0.327025	0.326386	0.325251	0.32559	0.330995	0.330729	0.334775	0.327486	0.324485	0.326044	0.324016	0.324917	0.33109	0.331178	0.321645	0.325134	0.32603	0.326049	0.329219	0.326651	0.327108	0.33234	0.327102	0.32646	0.328776	0.326758	0.324535	0.322912	0.326493	0.326762	0.323677	0.327333	0.327919	0.331971	0.325107	0.326198	0.325928	0.327764	0.327575	0.3281	0.327132	0.321074	0.323669	0.327779	0.325964	0.319938	0.330064	0.325401	0.325352	0.324102	0.329324	0.327262	0.326193	0.322965	0.321625	0.32133	0.323606	0.325735	0.32581	0.322732	0.325533	0.327714	0.327883	0.324225	0.344494	0.351834	0.323627	0.268618	0.275534	0.283864	0.289625	0.356722	0.362723	0.340739	0.270104	0.259097	0.27756	0.323311	0.403956	0.381027	0.282014	0.279146	0.268811	0.259951	0.339178	0.320943	0.318185	0.323158	0.323173	0.327105	0.329363	0.32909	0.325465	0.326563	0.328054	0.324536	0.32523	0.325473	0.326384	0.326207	0.325717	0.331011	0.327716	0.324652	0.325703	0.327079	0.327633	0.325076	0.325411	0.329009	0.328001	0.323479	0.327458	0.326336	0.327771	0.323785	0.325683	0.323492	0.322496	0.326053	0.327863	0.324441	0.328004	0.326732	0.331259	0.327805	0.326029	0.324794	0.329374	0.331813	0.332282	0.326574	0.325447	0.329703	0.328042	0.325564	0.326343	0.328715	0.3288	0.326574	0.325565	0.325165	0.327368	0.327919	0.326798	0.326637	0.32893	0.330895	0.327424	0.330763	0.328339	0.327353	0.329063	0.325591	0.331822	0.329538	0.327183	0.325198	0.331139	0.326296	0.326033	0.328344	0.330519	0.329771	0.325448	0.327306	0.33065	0.331439	0.328611	0.329372	0.326169	0.329742	0.329746	0.32722	0.327641	0.323577
			q-value	1	1	1	1	1	1	1	1	1	1	1	1	1	1	1	1	1	1	1	1	1	1	1	1	1	1	1	1	1	1	1	1	1	1	1	1	1	1	1	1	1	1	1	1	1	1	1	1	1	1	1	1	1	1	1	1	1	1	1	1	1	1	1	1	1	1	1	1	1	1	1	1	1	1	1	1	1	1	1	1	1	1	1	1	1	1	1	1	1	1	1	1	1	1	1	2.4547e-12	1	1	1	1	1	1	1	1	1	1	1	1	1	1	1	1	1	1	1	1	1	0.0189435	1	1	1	1	1	1	1	1	1	1	1	1	1	1	1	1	1	1	1	1	1	1	0.0189435	1	1	1	1	1	1	1	1	1	1	1	1	1	1	1	1	1	1	1	1	1	1	1	1	1	1	1	1	1	1	1	1	1	1	1	1	1	1	1	1	1	1	1	1	1	1	1	1	1	1	1	1	1	1	1	1	1	1	2.82226e-09	1
	HD/4	DNase	observed_mutation_count	3	1	4	3	2	3	2	2	1	5	3	4	2	1	2	3	3	5	1	4	2	5	2	0	2	3	1	3	0	1	2	1	2	0	6	7	2	2	2	4	3	1	3	4	4	8	0	2	3	2	1	5	3	3	0	3	2	5	1	0	1	2	1	3	2	2	2	2	2	2	1	2	4	1	0	5	0	1	3	2	3	2	5	2	3	1	1	1	1	0	2	3	1	2	4	1	3	1	1	4	3	1	2	0	2	2	4	1	4	1	1	1	1	5	1	1	3	1	2	7	4	3	1	2	1	1	4	2	3	3	1	3	1	3	3	2	3	0	1	3	4	5	0	2	2	2	3	4	3	7	4	2	4	0	0	1	4	1	1	3	0	2	2	3	5	6	1	1	2	4	2	3	3	5	4	4	3	0	2	0	4	4	0	3	1	6	5	2	2	6	3	2	1	3	1	3	4	1	3	2	1
			expected_mutation_count	2.52235	2.52483	2.54029	2.5313	2.53323	2.53203	2.53693	2.53316	2.53512	2.53042	2.5204	2.51842	2.53461	2.53284	2.52015	2.51919	2.53221	2.52901	2.52269	2.54028	2.53494	2.53706	2.52905	2.53968	2.52903	2.51505	2.51841	2.51837	2.52449	2.5292	2.52119	2.52087	2.51521	2.52571	2.52825	2.5215	2.52061	2.51449	2.52875	2.52941	2.52036	2.50993	2.51464	2.51882	2.5194	2.51653	2.51153	2.51699	2.51478	2.50092	2.50032	2.4934	2.50444	2.52114	2.51448	2.51697	2.51319	2.49915	2.51602	2.50368	2.5355	2.49978	2.50573	2.51169	2.50872	2.50039	2.50411	2.49226	2.50876	2.51555	2.51304	2.50458	2.50624	2.51357	2.50261	2.50656	2.48671	2.50075	2.48855	2.502	2.50476	2.49484	2.50064	2.51679	2.50468	2.49703	2.49021	2.46636	2.49337	2.50548	2.50388	2.48167	2.469	2.50429	2.51116	2.48732	2.26812	1.56922	1.56338	1.97689	2.13767	2.16857	3.05958	2.64464	2.22239	2.18928	2.40887	2.52552	2.45519	2.44513	2.46327	2.45623	2.495	2.48895	2.48931	2.49941	2.49939	2.51257	2.52087	2.50062	2.50107	2.50344	2.50291	2.49258	2.50437	2.49975	2.50554	2.49993	2.51163	2.50823	2.50659	2.50997	2.51323	2.51464	2.51584	2.52128	2.51342	2.51602	2.51424	2.51651	2.50419	2.49713	2.51446	2.5127	2.49956	2.50361	2.50619	2.51522	2.52258	2.51833	2.50348	2.51035	2.51766	2.51142	2.51274	2.51994	2.51082	2.52574	2.51633	2.53255	2.53904	2.52756	2.52333	2.5289	2.52556	2.50864	2.51597	2.51964	2.52215	2.53121	2.50555	2.51997	2.51714	2.52496	2.51904	2.51648	2.52898	2.52972	2.52865	2.54387	2.53639	2.52936	2.53098	2.54123	2.52954	2.53685	2.54471	2.52399	2.53641	2.54531	2.54516	2.52899	2.5233	2.53212	2.54115	2.52405	2.5195	2.54542	2.5309	2.54607	2.54221
			standard_deviation	1.58812	1.5889	1.59375	1.59093	1.59154	1.59116	1.5927	1.59152	1.59213	1.59066	1.5875	1.58688	1.59197	1.59142	1.58742	1.58712	1.59122	1.59021	1.58822	1.59375	1.59207	1.59274	1.59023	1.59356	1.59022	1.58582	1.58688	1.58687	1.58879	1.59027	1.58775	1.58765	1.58587	1.58918	1.58997	1.58785	1.58757	1.58564	1.59013	1.59034	1.58749	1.58421	1.58569	1.58701	1.58719	1.58628	1.58471	1.58643	1.58573	1.58136	1.58117	1.57898	1.58247	1.58774	1.58564	1.58642	1.58523	1.5808	1.58612	1.58223	1.59225	1.581	1.58288	1.58476	1.58382	1.58119	1.58236	1.57862	1.58383	1.58598	1.58518	1.58251	1.58304	1.58535	1.58189	1.58314	1.57686	1.5813	1.57744	1.5817	1.58257	1.57943	1.58127	1.58637	1.58255	1.58013	1.57797	1.57039	1.57897	1.5828	1.58229	1.57526	1.57123	1.58242	1.58459	1.57705	1.50597	1.25265	1.25032	1.40598	1.46203	1.47256	1.74909	1.62617	1.49071	1.47956	1.55198	1.58912	1.56683	1.56362	1.56941	1.56717	1.57948	1.57757	1.57768	1.58088	1.58087	1.58504	1.58765	1.58126	1.58141	1.58215	1.58199	1.57872	1.58245	1.58099	1.58282	1.58104	1.58474	1.58367	1.58315	1.58422	1.58524	1.58569	1.58607	1.58778	1.58531	1.58612	1.58556	1.58628	1.58239	1.58016	1.58563	1.58508	1.58093	1.58221	1.58302	1.58587	1.58819	1.58685	1.58217	1.58433	1.58664	1.58467	1.58509	1.58736	1.58448	1.58918	1.58622	1.59132	1.59336	1.58976	1.58843	1.59018	1.58913	1.5838	1.58611	1.58726	1.58806	1.5909	1.58282	1.58737	1.58648	1.58894	1.58708	1.58627	1.5902	1.59043	1.5901	1.59488	1.59253	1.59032	1.59083	1.59405	1.59038	1.59268	1.59514	1.58863	1.59254	1.59533	1.59528	1.59021	1.58842	1.59119	1.59402	1.58865	1.58722	1.59536	1.59081	1.59557	1.59436
			q-value	0.990695	0.990695	0.990695	0.990695	0.990695	0.990695	0.990695	0.990695	0.990695	0.990695	0.990695	0.990695	0.990695	0.990695	0.990695	0.990695	0.990695	0.990695	0.990695	0.990695	0.990695	0.990695	0.990695	0.990695	0.990695	0.990695	0.990695	0.990695	0.990695	0.990695	0.990695	0.990695	0.990695	0.990695	0.990695	0.788219	0.990695	0.990695	0.990695	0.990695	0.990695	0.990695	0.990695	0.990695	0.990695	0.706151	0.990695	0.990695	0.990695	0.990695	0.990695	0.990695	0.990695	0.990695	0.990695	0.990695	0.990695	0.990695	0.990695	0.990695	0.990695	0.990695	0.990695	0.990695	0.990695	0.990695	0.990695	0.990695	0.990695	0.990695	0.990695	0.990695	0.990695	0.990695	0.990695	0.990695	0.990695	0.990695	0.990695	0.990695	0.990695	0.990695	0.990695	0.990695	0.990695	0.990695	0.990695	0.990695	0.990695	0.990695	0.990695	0.990695	0.990695	0.990695	0.990695	0.990695	0.990695	0.990695	0.990695	0.990695	0.990695	0.990695	0.990695	0.990695	0.990695	0.990695	0.990695	0.990695	0.990695	0.990695	0.990695	0.990695	0.990695	0.990695	0.990695	0.990695	0.990695	0.990695	0.990695	0.788219	0.990695	0.990695	0.990695	0.990695	0.990695	0.990695	0.990695	0.990695	0.990695	0.990695	0.990695	0.990695	0.990695	0.990695	0.990695	0.990695	0.990695	0.990695	0.990695	0.990695	0.990695	0.990695	0.990695	0.990695	0.990695	0.990695	0.990695	0.990695	0.990695	0.788219	0.990695	0.990695	0.990695	0.990695	0.990695	0.990695	0.990695	0.990695	0.990695	0.990695	0.990695	0.990695	0.990695	0.990695	0.990695	0.990695	0.990695	0.990695	0.990695	0.990695	0.990695	0.990695	0.990695	0.990695	0.990695	0.990695	0.990695	0.990695	0.990695	0.990695	0.990695	0.990695	0.990695	0.990695	0.990695	0.990695	0.990695	0.990695	0.990695	0.990695	0.990695	0.990695	0.990695	0.990695	0.990695	0.990695	0.990695	0.990695	0.990695	0.990695	0.990695
	HD/5	DNase	observed_mutation_count	2	0	1	2	0	2	2	2	2	2	0	1	2	2	1	1	2	3	1	4	1	4	2	0	2	2	0	0	1	0	1	0	1	1	2	0	3	1	1	0	0	3	1	3	1	1	3	2	2	2	2	1	3	1	0	2	3	2	3	1	1	3	2	0	1	4	2	1	1	2	1	2	1	1	2	5	0	0	1	1	1	2	0	1	3	0	2	1	0	1	2	0	2	3	0	2	0	1	2	1	0	0	2	0	1	0	2	0	2	2	3	0	6	1	0	2	1	2	3	2	1	1	1	0	1	4	3	0	0	0	1	0	1	0	4	1	1	0	2	2	3	3	3	3	2	2	3	1	0	2	0	3	1	3	4	2	0	0	1	2	0	2	2	2	0	2	0	1	2	0	1	2	2	0	1	1	1	1	3	2	0	0	3	2	4	2	3	5	2	1	1	1	1	1	3	1	0	4	2	3	1
			expected_mutation_count	1.60149	1.60818	1.59691	1.60616	1.59678	1.60186	1.58665	1.58956	1.58915	1.58883	1.58633	1.59729	1.58883	1.58466	1.58778	1.58285	1.59888	1.59025	1.56948	1.57765	1.58268	1.58695	1.5752	1.58346	1.58155	1.59626	1.59519	1.58873	1.58173	1.57203	1.57818	1.57314	1.57304	1.57999	1.57161	1.57555	1.58542	1.57682	1.58559	1.58854	1.5722	1.58575	1.57965	1.57584	1.57803	1.58386	1.57301	1.56839	1.56621	1.55973	1.56619	1.56807	1.57331	1.56425	1.56327	1.56358	1.56228	1.56266	1.55823	1.55938	1.55876	1.57123	1.56858	1.56488	1.56196	1.55904	1.55045	1.56528	1.56504	1.55887	1.55249	1.5685	1.55847	1.55616	1.55912	1.5598	1.5567	1.54951	1.55487	1.54913	1.5519	1.53647	1.5303	1.54681	1.54099	1.54584	1.53449	1.54188	1.52933	1.53356	1.59575	1.61074	1.47886	1.24333	1.10515	1.34994	1.11368	1.17749	1.19998	1.24369	1.4072	1.81807	1.68017	1.66536	1.25387	1.13632	1.27202	1.15735	1.49794	1.41585	1.66005	1.52774	1.53804	1.53219	1.55325	1.55643	1.55468	1.54668	1.56293	1.55542	1.53588	1.55273	1.56683	1.55746	1.5507	1.55667	1.55242	1.56225	1.56287	1.55689	1.56279	1.55849	1.55019	1.55893	1.56456	1.56053	1.5695	1.56862	1.56265	1.55316	1.55424	1.56003	1.56811	1.5672	1.56905	1.56548	1.56615	1.56949	1.56787	1.57245	1.57874	1.58957	1.56268	1.56827	1.57764	1.56111	1.5718	1.57813	1.58132	1.5721	1.57418	1.58108	1.58963	1.58471	1.56449	1.57338	1.5759	1.57597	1.57623	1.58196	1.58854	1.58356	1.57939	1.58778	1.58601	1.59059	1.58769	1.58764	1.58247	1.59182	1.58696	1.58441	1.59688	1.59166	1.59224	1.58341	1.57704	1.58874	1.58584	1.57944	1.58436	1.59808	1.59721	1.59789	1.60057	1.59881	1.59865	1.5969	1.59504	1.60755	1.59806
			standard_deviation	1.26544	1.26808	1.26363	1.26729	1.26358	1.26559	1.25957	1.26072	1.26056	1.26043	1.25944	1.26378	1.26043	1.25878	1.26001	1.25806	1.26441	1.261	1.25273	1.25599	1.25799	1.25969	1.25502	1.2583	1.25754	1.26337	1.26295	1.26039	1.25761	1.25375	1.2562	1.25419	1.25415	1.25692	1.25359	1.25515	1.25908	1.25566	1.25915	1.26031	1.25382	1.25921	1.25679	1.25527	1.25614	1.25846	1.25414	1.2523	1.25143	1.24884	1.25142	1.25217	1.25426	1.25065	1.25025	1.25038	1.24986	1.25001	1.24824	1.2487	1.24845	1.25343	1.25237	1.2509	1.24973	1.24856	1.24512	1.25106	1.25096	1.24849	1.24594	1.25234	1.24833	1.24741	1.24859	1.24887	1.24762	1.24474	1.24689	1.24459	1.2457	1.23949	1.237	1.24365	1.24131	1.24326	1.23869	1.24167	1.23661	1.23832	1.26318	1.2691	1.21604	1.11501	1.05124	1.16183	1.05528	1.08509	1.0954	1.11517	1.18621	1.3483	1.29616	1.29043	1.11973	1.06596	1.1278	1.07577	1.22385	1.18985	1.28837	1.23597	1.24012	1.23777	1.24624	1.24752	1.24682	1.2436	1.25012	1.24711	1.23926	1.24603	1.25168	1.24793	1.24521	1.24761	1.24591	1.24985	1.25009	1.2477	1.25006	1.24834	1.24501	1.24852	1.25077	1.24916	1.25274	1.25239	1.25001	1.24621	1.24664	1.24896	1.25219	1.25182	1.25256	1.25114	1.25141	1.25274	1.25209	1.25392	1.25642	1.26072	1.25002	1.25225	1.25599	1.24939	1.25366	1.25618	1.25745	1.25378	1.25461	1.25736	1.26075	1.2588	1.25074	1.25429	1.25529	1.25532	1.25543	1.2577	1.26032	1.25834	1.25668	1.26002	1.25931	1.26113	1.25998	1.25996	1.25791	1.26162	1.25969	1.25868	1.26362	1.26155	1.26178	1.25828	1.25575	1.2604	1.25925	1.2567	1.25866	1.2641	1.26375	1.26402	1.26508	1.26438	1.26432	1.26363	1.26289	1.26783	1.26409
			q-value	0.979215	0.979215	0.979215	0.979215	0.979215	0.979215	0.979215	0.979215	0.979215	0.979215	0.979215	0.979215	0.979215	0.979215	0.979215	0.979215	0.979215	0.979215	0.979215	0.979215	0.979215	0.979215	0.979215	0.979215	0.979215	0.979215	0.979215	0.979215	0.979215	0.979215	0.979215	0.979215	0.979215	0.979215	0.979215	0.979215	0.979215	0.979215	0.979215	0.979215	0.979215	0.979215	0.979215	0.979215	0.979215	0.979215	0.979215	0.979215	0.979215	0.979215	0.979215	0.979215	0.979215	0.979215	0.979215	0.979215	0.979215	0.979215	0.979215	0.979215	0.979215	0.979215	0.979215	0.979215	0.979215	0.979215	0.979215	0.979215	0.979215	0.979215	0.979215	0.979215	0.979215	0.979215	0.979215	0.979215	0.979215	0.979215	0.979215	0.979215	0.979215	0.979215	0.979215	0.979215	0.979215	0.979215	0.979215	0.979215	0.979215	0.979215	0.979215	0.979215	0.979215	0.979215	0.979215	0.979215	0.979215	0.979215	0.979215	0.979215	0.979215	0.979215	0.979215	0.979215	0.979215	0.979215	0.979215	0.979215	0.979215	0.979215	0.979215	0.979215	0.743303	0.979215	0.979215	0.979215	0.979215	0.979215	0.979215	0.979215	0.979215	0.979215	0.979215	0.979215	0.979215	0.979215	0.979215	0.979215	0.979215	0.979215	0.979215	0.979215	0.979215	0.979215	0.979215	0.979215	0.979215	0.979215	0.979215	0.979215	0.979215	0.979215	0.979215	0.979215	0.979215	0.979215	0.979215	0.979215	0.979215	0.979215	0.979215	0.979215	0.979215	0.979215	0.979215	0.979215	0.979215	0.979215	0.979215	0.979215	0.979215	0.979215	0.979215	0.979215	0.979215	0.979215	0.979215	0.979215	0.979215	0.979215	0.979215	0.979215	0.979215	0.979215	0.979215	0.979215	0.979215	0.979215	0.979215	0.979215	0.979215	0.979215	0.979215	0.979215	0.979215	0.979215	0.979215	0.979215	0.979215	0.979215	0.979215	0.979215	0.979215	0.979215	0.979215	0.979215	0.979215	0.979215	0.979215	0.979215	0.979215
	HD/6	DNase	observed_mutation_count	3	2	3	1	0	1	1	1	2	2	2	2	1	3	3	2	0	1	1	0	1	1	3	0	1	2	2	0	1	2	1	1	3	0	1	0	1	1	1	1	0	1	1	0	2	1	0	1	1	0	2	2	0	0	1	3	1	1	4	0	2	0	1	2	1	3	1	3	2	1	4	3	1	1	0	0	2	1	0	0	0	1	3	3	1	1	1	0	1	3	0	1	1	2	1	0	0	2	0	1	4	2	0	1	0	2	2	1	1	2	2	2	3	2	3	1	0	2	1	1	0	1	1	1	0	1	1	0	3	0	2	0	1	2	0	2	2	2	0	4	0	2	0	1	1	0	2	2	3	1	1	1	2	2	2	2	0	1	2	2	1	0	0	0	1	0	1	2	1	5	1	1	0	0	1	2	0	1	0	0	1	1	1	0	1	2	1	1	1	2	2	2	1	0	0	1	2	0	3	0	0
			expected_mutation_count	1.22705	1.23059	1.21803	1.22557	1.2306	1.22602	1.22196	1.22332	1.22656	1.22379	1.21539	1.21627	1.21402	1.22397	1.21463	1.20997	1.2126	1.20815	1.22445	1.21143	1.21705	1.21856	1.21909	1.21341	1.2214	1.21992	1.21771	1.20945	1.20845	1.21938	1.22133	1.21792	1.22282	1.21961	1.2164	1.21684	1.21489	1.21927	1.22731	1.21619	1.20883	1.21028	1.21043	1.21188	1.22156	1.2148	1.22019	1.20825	1.20186	1.21287	1.2013	1.21176	1.2171	1.21992	1.21407	1.20403	1.19043	1.2033	1.20718	1.2107	1.2178	1.20908	1.19752	1.1987	1.21043	1.2175	1.20708	1.20394	1.2094	1.20397	1.20691	1.205	1.20548	1.20237	1.19924	1.21631	1.21787	1.20885	1.2133	1.20249	1.2107	1.19952	1.19916	1.19955	1.19419	1.19375	1.21039	1.20027	1.19243	1.19548	1.1962	1.18669	1.0876	1.05058	1.07204	1.13006	1.22606	1.29243	1.21472	1.19453	1.44437	1.1708	0.664763	0.634608	0.730374	0.908242	1.57859	1.80416	1.30536	1.18859	1.16973	1.18534	1.21332	1.2048	1.19777	1.20465	1.19797	1.20823	1.19753	1.20375	1.19573	1.19983	1.20795	1.20415	1.19872	1.20581	1.21022	1.21788	1.19357	1.20534	1.19708	1.20249	1.20716	1.20398	1.20473	1.20669	1.20302	1.20533	1.20918	1.20973	1.20136	1.21011	1.20897	1.20111	1.21185	1.21209	1.211	1.21816	1.20692	1.20172	1.20858	1.19645	1.2058	1.21796	1.2226	1.21555	1.22173	1.21191	1.20933	1.22295	1.21581	1.21347	1.20134	1.21119	1.20814	1.22446	1.21795	1.20845	1.21035	1.21566	1.20827	1.21403	1.21661	1.22562	1.21748	1.21955	1.21435	1.21732	1.22434	1.21396	1.21483	1.22202	1.20954	1.21117	1.22399	1.22024	1.22043	1.22421	1.21635	1.21584	1.21936	1.22259	1.21482	1.21802	1.21504	1.21873	1.22999	1.22164	1.2162	1.2189	1.2218
			standard_deviation	1.10767	1.10927	1.10359	1.107	1.10927	1.10721	1.10537	1.10598	1.10745	1.1062	1.10239	1.1028	1.10178	1.10628	1.10205	1.09994	1.10113	1.09911	1.10649	1.1006	1.10315	1.10383	1.10407	1.1015	1.10512	1.10445	1.10345	1.0997	1.09924	1.10421	1.10508	1.10354	1.10576	1.10431	1.10286	1.10305	1.10217	1.10415	1.10779	1.10276	1.09942	1.10008	1.10014	1.1008	1.10519	1.10213	1.10457	1.09915	1.09624	1.10125	1.09599	1.10075	1.10317	1.10445	1.10179	1.09723	1.09102	1.0969	1.09866	1.10027	1.10349	1.09953	1.09426	1.0948	1.10014	1.10335	1.09862	1.09719	1.09967	1.09721	1.09854	1.09767	1.09789	1.09648	1.09505	1.10281	1.10352	1.09943	1.10144	1.09653	1.10027	1.09518	1.09501	1.09519	1.09274	1.09254	1.10012	1.09552	1.09194	1.09333	1.09366	1.0893	1.04283	1.02494	1.03535	1.063	1.10722	1.13679	1.10209	1.09289	1.20176	1.08199	0.815314	0.796608	0.854601	0.952993	1.25629	1.3431	1.14247	1.09018	1.08149	1.08869	1.10146	1.09758	1.09438	1.09751	1.09447	1.09914	1.09427	1.0971	1.09345	1.09532	1.09902	1.09729	1.09481	1.09804	1.10005	1.10353	1.09246	1.09783	1.09406	1.09653	1.09866	1.09721	1.09755	1.09844	1.09677	1.09782	1.09958	1.09983	1.09601	1.1	1.09948	1.0959	1.10079	1.1009	1.1004	1.10365	1.09855	1.09618	1.0993	1.09377	1.09804	1.10356	1.10566	1.10247	1.10527	1.10082	1.09964	1.10582	1.10258	1.10153	1.09601	1.10049	1.0991	1.1065	1.10356	1.09924	1.10011	1.10252	1.09916	1.10178	1.10295	1.10703	1.10334	1.10428	1.10192	1.10327	1.10645	1.10175	1.10214	1.1054	1.09974	1.10048	1.10629	1.10459	1.10468	1.10639	1.10283	1.1026	1.10419	1.10566	1.10214	1.10359	1.10224	1.10391	1.109	1.10523	1.10276	1.10399	1.1053
			q-value	0.966084	0.966084	0.966084	0.966084	0.966084	0.966084	0.966084	0.966084	0.966084	0.966084	0.966084	0.966084	0.966084	0.966084	0.966084	0.966084	0.966084	0.966084	0.966084	0.966084	0.966084	0.966084	0.966084	0.966084	0.966084	0.966084	0.966084	0.966084	0.966084	0.966084	0.966084	0.966084	0.966084	0.966084	0.966084	0.966084	0.966084	0.966084	0.966084	0.966084	0.966084	0.966084	0.966084	0.966084	0.966084	0.966084	0.966084	0.966084	0.966084	0.966084	0.966084	0.966084	0.966084	0.966084	0.966084	0.966084	0.966084	0.966084	0.966084	0.966084	0.966084	0.966084	0.966084	0.966084	0.966084	0.966084	0.966084	0.966084	0.966084	0.966084	0.966084	0.966084	0.966084	0.966084	0.966084	0.966084	0.966084	0.966084	0.966084	0.966084	0.966084	0.966084	0.966084	0.966084	0.966084	0.966084	0.966084	0.966084	0.966084	0.966084	0.966084	0.966084	0.966084	0.966084	0.966084	0.966084	0.966084	0.966084	0.966084	0.966084	0.966084	0.966084	0.966084	0.966084	0.966084	0.966084	0.966084	0.966084	0.966084	0.966084	0.966084	0.966084	0.966084	0.966084	0.966084	0.966084	0.966084	0.966084	0.966084	0.966084	0.966084	0.966084	0.966084	0.966084	0.966084	0.966084	0.966084	0.966084	0.966084	0.966084	0.966084	0.966084	0.966084	0.966084	0.966084	0.966084	0.966084	0.966084	0.966084	0.966084	0.966084	0.966084	0.966084	0.966084	0.966084	0.966084	0.966084	0.966084	0.966084	0.966084	0.966084	0.966084	0.966084	0.966084	0.966084	0.966084	0.966084	0.966084	0.966084	0.966084	0.966084	0.966084	0.966084	0.966084	0.966084	0.966084	0.966084	0.966084	0.966084	0.966084	0.966084	0.966084	0.966084	0.966084	0.966084	0.966084	0.966084	0.966084	0.966084	0.966084	0.966084	0.966084	0.966084	0.966084	0.966084	0.966084	0.966084	0.966084	0.966084	0.966084	0.966084	0.966084	0.966084	0.966084	0.966084	0.966084	0.966084	0.966084	0.966084	0.966084	0.966084
	HD/7	DNase	observed_mutation_count	0	2	0	0	0	0	0	1	1	0	3	2	0	1	0	0	1	2	0	2	0	1	0	0	1	2	1	0	0	2	2	0	0	1	1	1	0	1	0	1	1	1	0	0	1	2	0	1	1	2	0	0	0	1	0	0	0	2	0	0	1	1	0	0	2	1	0	0	1	1	2	1	1	1	0	0	3	1	1	2	1	0	0	1	0	3	1	1	0	0	0	0	1	0	2	1	1	1	0	0	0	0	0	0	1	0	1	0	2	1	0	0	0	1	2	1	0	1	1	2	1	2	1	1	4	0	1	0	1	0	3	0	1	1	1	1	1	0	0	0	0	2	0	1	1	0	2	2	0	2	0	2	0	1	1	0	1	3	2	0	1	0	1	1	0	0	1	1	1	0	3	0	2	0	0	0	2	2	1	2	1	1	0	1	2	0	0	0	1	4	1	0	0	2	2	0	1	0	2	0	1
			expected_mutation_count	0.801389	0.794819	0.790569	0.792898	0.795083	0.790587	0.796164	0.793041	0.797494	0.796264	0.79087	0.788559	0.791079	0.794526	0.789588	0.79116	0.782033	0.779457	0.794773	0.788764	0.790063	0.797126	0.794036	0.791256	0.789604	0.784434	0.797043	0.790523	0.788411	0.79238	0.789578	0.781257	0.783788	0.791964	0.787339	0.790527	0.784405	0.78829	0.78247	0.779237	0.785604	0.787653	0.784966	0.792533	0.785427	0.77995	0.781441	0.785185	0.775639	0.779406	0.778561	0.780332	0.787553	0.773982	0.778048	0.775433	0.778178	0.778675	0.781049	0.788084	0.77378	0.778339	0.778703	0.781494	0.783263	0.777778	0.772897	0.783825	0.776646	0.771493	0.76928	0.775283	0.780282	0.771991	0.776252	0.77146	0.770574	0.773597	0.772837	0.768474	0.763018	0.773158	0.771288	0.773312	0.762107	0.769786	0.772699	0.764195	0.759407	0.758666	0.750595	0.747474	0.744434	0.633776	0.585867	0.587514	0.603034	0.588646	0.710839	0.855634	0.858742	0.732039	0.553496	0.603151	0.593388	0.672028	0.589565	0.754158	0.750097	0.759042	0.756253	0.766518	0.771727	0.766549	0.765216	0.769899	0.775047	0.781096	0.771146	0.769492	0.768293	0.775161	0.76902	0.779412	0.786593	0.77524	0.79072	0.782959	0.778825	0.778598	0.773457	0.772498	0.779996	0.781418	0.76748	0.77508	0.775362	0.787718	0.777394	0.779918	0.777345	0.772623	0.771798	0.777635	0.785347	0.786434	0.78338	0.78167	0.781654	0.778968	0.771801	0.783535	0.782981	0.783284	0.784691	0.784578	0.784528	0.782603	0.783625	0.794332	0.787316	0.794256	0.799471	0.792301	0.783954	0.782972	0.783851	0.786861	0.790659	0.776885	0.7852	0.779127	0.788069	0.792319	0.792889	0.793916	0.793749	0.784699	0.787979	0.793272	0.787057	0.793407	0.788758	0.785464	0.786605	0.78398	0.78359	0.793004	0.793642	0.787522	0.783974	0.781061	0.784514	0.790277	0.789658	0.800043	0.796002	0.790029	0.786704	0.795679	0.790841
			standard_deviation	0.895163	0.891487	0.8891	0.890408	0.891633	0.88911	0.89224	0.890488	0.892984	0.892296	0.88927	0.887969	0.889387	0.891321	0.888548	0.889433	0.884288	0.88283	0.891461	0.888085	0.888815	0.892779	0.891047	0.889486	0.888557	0.885644	0.892732	0.889074	0.887885	0.890117	0.888543	0.883849	0.885279	0.889883	0.887282	0.889076	0.885627	0.887818	0.884535	0.882706	0.886304	0.887458	0.885944	0.890203	0.886203	0.883109	0.883953	0.886068	0.880665	0.882801	0.882323	0.883325	0.887403	0.879724	0.882032	0.880549	0.882106	0.882386	0.883731	0.887701	0.879609	0.882197	0.882403	0.883982	0.884982	0.881879	0.879108	0.8853	0.881237	0.878309	0.877049	0.880463	0.883297	0.878592	0.881013	0.87829	0.877786	0.879506	0.879073	0.876589	0.873472	0.879256	0.878191	0.879344	0.87295	0.877336	0.878994	0.874145	0.871402	0.870978	0.866333	0.86453	0.862771	0.796075	0.765395	0.766475	0.776531	0.767208	0.843083	0.924965	0.926643	0.85556	0.74395	0.776607	0.770297	0.819743	0.767809	0.868386	0.866044	0.871193	0.869591	0.875473	0.878442	0.875491	0.874729	0.877402	0.880329	0.883758	0.878112	0.87717	0.876486	0.880394	0.8769	0.882804	0.886862	0.880439	0.889185	0.88481	0.882472	0.882344	0.879426	0.87888	0.883135	0.88394	0.876022	0.880347	0.880508	0.887496	0.881661	0.883091	0.881633	0.878951	0.878482	0.881797	0.886158	0.886771	0.885048	0.884082	0.884073	0.882553	0.878484	0.885136	0.884822	0.884993	0.885788	0.885725	0.885696	0.884609	0.885187	0.891212	0.887269	0.89117	0.894091	0.890073	0.885373	0.884818	0.885315	0.887012	0.88915	0.881372	0.886076	0.882643	0.887693	0.890083	0.890403	0.890979	0.890886	0.885793	0.887642	0.890618	0.887123	0.890694	0.888081	0.886225	0.886869	0.885387	0.885167	0.890468	0.890826	0.887385	0.885384	0.883738	0.885689	0.888936	0.888587	0.89441	0.892149	0.888796	0.886924	0.891968	0.889252
			q-value	0.956877	0.956877	0.956877	0.956877	0.956877	0.956877	0.956877	0.956877	0.956877	0.956877	0.956877	0.956877	0.956877	0.956877	0.956877	0.956877	0.956877	0.956877	0.956877	0.956877	0.956877	0.956877	0.956877	0.956877	0.956877	0.956877	0.956877	0.956877	0.956877	0.956877	0.956877	0.956877	0.956877	0.956877	0.956877	0.956877	0.956877	0.956877	0.956877	0.956877	0.956877	0.956877	0.956877	0.956877	0.956877	0.956877	0.956877	0.956877	0.956877	0.956877	0.956877	0.956877	0.956877	0.956877	0.956877	0.956877	0.956877	0.956877	0.956877	0.956877	0.956877	0.956877	0.956877	0.956877	0.956877	0.956877	0.956877	0.956877	0.956877	0.956877	0.956877	0.956877	0.956877	0.956877	0.956877	0.956877	0.956877	0.956877	0.956877	0.956877	0.956877	0.956877	0.956877	0.956877	0.956877	0.956877	0.956877	0.956877	0.956877	0.956877	0.956877	0.956877	0.956877	0.956877	0.956877	0.956877	0.956877	0.956877	0.956877	0.956877	0.956877	0.956877	0.956877	0.956877	0.956877	0.956877	0.956877	0.956877	0.956877	0.956877	0.956877	0.956877	0.956877	0.956877	0.956877	0.956877	0.956877	0.956877	0.956877	0.956877	0.956877	0.956877	0.956877	0.956877	0.700132	0.956877	0.956877	0.956877	0.956877	0.956877	0.956877	0.956877	0.956877	0.956877	0.956877	0.956877	0.956877	0.956877	0.956877	0.956877	0.956877	0.956877	0.956877	0.956877	0.956877	0.956877	0.956877	0.956877	0.956877	0.956877	0.956877	0.956877	0.956877	0.956877	0.956877	0.956877	0.956877	0.956877	0.956877	0.956877	0.956877	0.956877	0.956877	0.956877	0.956877	0.956877	0.956877	0.956877	0.956877	0.956877	0.956877	0.956877	0.956877	0.956877	0.956877	0.956877	0.956877	0.956877	0.956877	0.956877	0.956877	0.956877	0.956877	0.956877	0.956877	0.956877	0.956877	0.956877	0.956877	0.700132	0.956877	0.956877	0.956877	0.956877	0.956877	0.956877	0.956877	0.956877	0.956877	0.956877	0.956877
	HD/8	DNase	observed_mutation_count	1	0	2	2	5	4	0	1	3	2	2	2	1	0	1	1	1	2	2	3	1	4	0	2	1	0	1	4	2	0	0	0	3	0	1	3	1	3	2	3	0	2	2	3	4	4	2	4	1	2	1	0	1	0	1	0	1	0	2	1	1	2	0	1	3	2	3	2	4	2	0	0	0	5	0	3	0	3	3	3	1	0	1	0	1	3	1	1	1	1	3	0	3	1	3	4	2	0	3	0	1	1	0	2	1	1	1	1	1	2	3	1	1	2	2	1	0	3	2	2	1	1	4	2	4	1	3	1	2	2	2	3	1	0	0	3	0	2	2	0	2	0	2	2	2	2	3	0	4	2	3	3	3	1	2	2	2	0	0	0	2	1	3	2	0	2	3	3	1	1	0	2	2	1	0	2	4	3	1	3	1	1	0	1	4	0	0	4	0	2	1	0	1	1	0	2	0	1	0	1	3
			expected_mutation_count	1.60477	1.59797	1.58972	1.59361	1.58927	1.59076	1.59829	1.60513	1.60266	1.59437	1.59329	1.5955	1.58998	1.5872	1.61143	1.59995	1.58617	1.59746	1.59326	1.59893	1.59422	1.57581	1.58515	1.58138	1.58453	1.59019	1.6054	1.60527	1.58287	1.58964	1.57801	1.5932	1.58161	1.5856	1.59993	1.5887	1.58678	1.59154	1.58818	1.59021	1.5895	1.58298	1.58165	1.58608	1.58947	1.58138	1.57294	1.57758	1.58871	1.59095	1.58745	1.57566	1.5718	1.58165	1.57583	1.5781	1.57332	1.57331	1.5745	1.57428	1.56889	1.59011	1.57905	1.58362	1.57314	1.57225	1.57107	1.56321	1.55775	1.56594	1.56866	1.55894	1.57048	1.56677	1.58262	1.57929	1.56785	1.56791	1.5653	1.56664	1.56364	1.56467	1.58284	1.56203	1.56009	1.54277	1.54309	1.54222	1.54971	1.56742	1.5764	1.54492	1.55188	1.54556	1.58751	1.08588	1.79046	1.04149	1.14513	1.16464	1.57547	1.7627	1.38544	1.14179	1.20668	1.15864	1.55812	1.53364	1.54222	1.53599	1.55652	1.56648	1.5538	1.55631	1.56645	1.55657	1.57392	1.5582	1.56702	1.56832	1.57374	1.57216	1.57403	1.56586	1.57309	1.55857	1.56869	1.56408	1.57159	1.56263	1.57301	1.5682	1.57082	1.57705	1.57531	1.57086	1.57593	1.58286	1.57366	1.56153	1.56277	1.58044	1.57373	1.58234	1.57858	1.56516	1.56914	1.57197	1.57926	1.58417	1.57732	1.58198	1.58585	1.56802	1.5741	1.58353	1.58207	1.58964	1.59095	1.57493	1.57328	1.57167	1.59713	1.58207	1.57877	1.57906	1.57284	1.58591	1.58997	1.59111	1.58519	1.58736	1.59577	1.58952	1.59398	1.59377	1.5954	1.59101	1.58732	1.58362	1.586	1.59237	1.58773	1.59074	1.59429	1.59785	1.59585	1.60663	1.60338	1.59984	1.60088	1.60245	1.59529	1.60006	1.59823	1.59558	1.59758	1.59729	1.59828	1.59813	1.59451
			standard_deviation	1.26674	1.26405	1.26078	1.26233	1.26061	1.2612	1.26418	1.26688	1.2659	1.26263	1.2622	1.26307	1.26089	1.25979	1.26937	1.26484	1.25938	1.26385	1.26219	1.26443	1.26257	1.25526	1.25897	1.25747	1.25873	1.26097	1.26699	1.26693	1.25807	1.26075	1.25613	1.26216	1.25757	1.25915	1.26483	1.26038	1.25962	1.26151	1.26017	1.26098	1.2607	1.25811	1.25758	1.25934	1.26068	1.25747	1.25411	1.25596	1.26039	1.26127	1.25988	1.2552	1.25366	1.25758	1.25527	1.25617	1.25426	1.25426	1.25474	1.25465	1.2525	1.26094	1.25655	1.25836	1.25419	1.25384	1.25337	1.25023	1.24804	1.25132	1.25241	1.24852	1.25313	1.25165	1.25797	1.25664	1.25208	1.25211	1.25106	1.2516	1.2504	1.25081	1.25805	1.24976	1.24898	1.24203	1.24216	1.24181	1.24482	1.25191	1.25549	1.24289	1.24569	1.24315	1.25991	1.04203	1.33802	1.02051	1.07008	1.07915	1.25512	1.3276	1.177	1.06852	1.09845	1.07637	1.24819	1.23835	1.24181	1.2393	1.24755	1.25154	1.24646	1.24747	1.25152	1.24757	1.25451	1.24823	1.25175	1.25227	1.25443	1.2538	1.25455	1.25129	1.25417	1.24837	1.25242	1.25058	1.25358	1.25	1.25414	1.25222	1.25327	1.25575	1.25506	1.25328	1.25531	1.25806	1.2544	1.24956	1.25005	1.2571	1.25443	1.25785	1.25636	1.25101	1.2526	1.25373	1.25663	1.25858	1.25586	1.25771	1.25925	1.25215	1.25458	1.25833	1.25775	1.26075	1.26127	1.25491	1.25425	1.25361	1.26372	1.25775	1.25644	1.25655	1.25408	1.25927	1.26088	1.26134	1.25899	1.25985	1.26318	1.26071	1.26247	1.26239	1.26304	1.2613	1.25983	1.25836	1.25931	1.26184	1.25999	1.26119	1.26259	1.264	1.26321	1.26747	1.26619	1.26479	1.2652	1.26582	1.26299	1.26488	1.26415	1.2631	1.2639	1.26378	1.26417	1.26412	1.26268
			q-value	0.974909	0.974909	0.974909	0.974909	0.897872	0.897872	0.974909	0.974909	0.897872	0.974909	0.974909	0.974909	0.974909	0.974909	0.974909	0.974909	0.974909	0.974909	0.974909	0.897872	0.974909	0.897872	0.974909	0.974909	0.974909	0.974909	0.974909	0.897872	0.974909	0.974909	0.974909	0.974909	0.897872	0.974909	0.974909	0.897872	0.974909	0.897872	0.974909	0.897872	0.974909	0.974909	0.974909	0.897872	0.897872	0.897872	0.974909	0.897872	0.974909	0.974909	0.974909	0.974909	0.974909	0.974909	0.974909	0.974909	0.974909	0.974909	0.974909	0.974909	0.974909	0.974909	0.974909	0.974909	0.897872	0.974909	0.897872	0.974909	0.897872	0.974909	0.974909	0.974909	0.974909	0.897872	0.974909	0.897872	0.974909	0.897872	0.897872	0.897872	0.974909	0.974909	0.974909	0.974909	0.974909	0.897872	0.974909	0.974909	0.974909	0.974909	0.897872	0.974909	0.897872	0.974909	0.897872	0.897872	0.974909	0.974909	0.897872	0.974909	0.974909	0.974909	0.974909	0.974909	0.974909	0.974909	0.974909	0.974909	0.974909	0.974909	0.897872	0.974909	0.974909	0.974909	0.974909	0.974909	0.974909	0.897872	0.974909	0.974909	0.974909	0.974909	0.897872	0.974909	0.897872	0.974909	0.897872	0.974909	0.974909	0.974909	0.974909	0.897872	0.974909	0.974909	0.974909	0.897872	0.974909	0.974909	0.974909	0.974909	0.974909	0.974909	0.974909	0.974909	0.974909	0.974909	0.897872	0.974909	0.897872	0.974909	0.897872	0.897872	0.897872	0.974909	0.974909	0.974909	0.974909	0.974909	0.974909	0.974909	0.974909	0.974909	0.897872	0.974909	0.974909	0.974909	0.897872	0.897872	0.974909	0.974909	0.974909	0.974909	0.974909	0.974909	0.974909	0.974909	0.897872	0.897872	0.974909	0.897872	0.974909	0.974909	0.974909	0.974909	0.897872	0.974909	0.974909	0.897872	0.974909	0.974909	0.974909	0.974909	0.974909	0.974909	0.974909	0.974909	0.974909	0.974909	0.974909	0.974909	0.897872
	HD/9	DNase	observed_mutation_count	0	1	1	0	0	1	0	0	0	1	0	0	1	1	0	1	1	0	1	0	0	0	0	1	0	0	1	1	1	0	0	1	1	0	0	0	0	0	0	2	0	0	1	1	0	0	1	0	1	0	0	3	0	1	0	1	0	0	0	1	0	0	0	0	0	1	0	0	0	0	2	1	0	1	0	0	0	1	0	1	0	0	0	0	0	0	0	0	1	0	0	0	0	2	0	1	0	0	0	0	0	0	2	0	0	0	0	0	2	1	0	0	0	0	1	0	0	0	0	1	2	1	0	0	0	1	2	0	0	1	0	3	0	0	1	0	0	0	1	0	0	1	0	1	2	0	1	1	0	0	0	0	0	1	0	0	0	0	0	0	0	0	0	1	0	1	0	1	0	0	0	1	0	0	0	0	2	0	0	0	1	0	2	0	1	1	1	0	0	1	0	1	0	0	0	0	2	0	1	0	0
			expected_mutation_count	0.414784	0.411233	0.41534	0.408647	0.409881	0.419235	0.413021	0.418205	0.409603	0.40933	0.404736	0.411569	0.414937	0.413981	0.413241	0.407971	0.402873	0.409911	0.409947	0.411613	0.407341	0.405839	0.407107	0.402001	0.407681	0.406884	0.406949	0.403187	0.411836	0.407163	0.40434	0.405595	0.410156	0.41004	0.405942	0.412329	0.414801	0.408143	0.404418	0.410999	0.405173	0.409028	0.409209	0.412599	0.408666	0.400309	0.407408	0.407936	0.407108	0.400408	0.398306	0.398211	0.397758	0.402983	0.408067	0.407787	0.399632	0.40138	0.404689	0.404535	0.402511	0.401693	0.404699	0.400115	0.400645	0.399691	0.398947	0.397646	0.400292	0.396945	0.402281	0.399858	0.39761	0.399891	0.401445	0.399082	0.403275	0.400273	0.397739	0.396736	0.399041	0.391606	0.388588	0.390832	0.388586	0.385887	0.387963	0.392152	0.384505	0.385885	0.384697	0.386927	0.379945	0.382568	0.318181	0.340957	0.294496	0.287218	0.216462	0.221478	0.287205	0.310078	0.283271	0.289763	0.309471	0.382222	0.420149	0.380464	0.381185	0.388646	0.385926	0.385435	0.388029	0.387796	0.388365	0.389498	0.38871	0.399437	0.394529	0.393526	0.393645	0.396147	0.39649	0.399325	0.39849	0.397994	0.399457	0.400561	0.400899	0.404898	0.398738	0.401954	0.401868	0.401642	0.399511	0.406416	0.402836	0.401134	0.397614	0.401441	0.407081	0.407396	0.403075	0.403502	0.404577	0.405722	0.403825	0.402065	0.399841	0.406166	0.407378	0.404561	0.404193	0.40817	0.413345	0.408638	0.402495	0.402233	0.407529	0.404973	0.405909	0.406812	0.405659	0.406201	0.408246	0.403161	0.406553	0.406273	0.403779	0.402547	0.405976	0.408471	0.410091	0.4128	0.408081	0.410997	0.40988	0.409705	0.404372	0.409335	0.413018	0.403143	0.410368	0.414881	0.415191	0.407935	0.405025	0.410494	0.41724	0.41567	0.415107	0.41235	0.410522	0.408536	0.414912	0.414719	0.413987	0.408702	0.412898	0.417348	0.414736
			standard_deviation	0.644008	0.641246	0.64444	0.639228	0.640192	0.647454	0.642638	0.646658	0.639974	0.639762	0.636162	0.641508	0.644127	0.643384	0.64281	0.638699	0.634696	0.640214	0.640243	0.641543	0.638205	0.637028	0.638022	0.634009	0.638471	0.637847	0.637898	0.634942	0.641717	0.638066	0.635851	0.636835	0.640406	0.640315	0.637108	0.642101	0.644021	0.638832	0.635911	0.641063	0.636504	0.639525	0.639666	0.64231	0.639241	0.632673	0.638258	0.63867	0.638023	0.632751	0.631089	0.631013	0.630655	0.634783	0.638774	0.638554	0.632138	0.633519	0.636125	0.636003	0.634411	0.633766	0.636132	0.63252	0.632938	0.632185	0.631596	0.630566	0.632659	0.630009	0.634229	0.632316	0.630536	0.632342	0.63357	0.631703	0.635012	0.632644	0.630638	0.629843	0.63167	0.625758	0.623343	0.62514	0.623342	0.621173	0.622841	0.626194	0.620059	0.621171	0.620214	0.622009	0.616372	0.618495	0.564057	0.583894	0.542662	0.535915	0.465246	0.470606	0.535903	0.556832	0.532217	0.538281	0.556285	0.618215	0.648159	0.616793	0.617377	0.623389	0.621204	0.620809	0.622894	0.622708	0.623164	0.624072	0.62344	0.631984	0.628089	0.62729	0.627385	0.629376	0.629649	0.631895	0.631234	0.63084	0.631999	0.632872	0.633139	0.636289	0.631431	0.633971	0.633904	0.633726	0.632042	0.63748	0.634667	0.633325	0.63054	0.633567	0.638001	0.638249	0.634855	0.635191	0.636037	0.636936	0.635445	0.634059	0.632304	0.637284	0.638233	0.636024	0.635734	0.638854	0.642891	0.63922	0.634398	0.634192	0.638352	0.636347	0.637082	0.637791	0.636887	0.637312	0.638913	0.634923	0.637588	0.637368	0.635409	0.634439	0.637135	0.639089	0.640355	0.642467	0.638785	0.641062	0.64019	0.640055	0.635876	0.639765	0.642636	0.634909	0.640572	0.644084	0.644325	0.638671	0.636389	0.64067	0.645912	0.644696	0.64426	0.642117	0.640692	0.639141	0.644108	0.643958	0.64339	0.63927	0.642543	0.645996	0.643971
			q-value	0.987735	0.987735	0.987735	0.987735	0.987735	0.987735	0.987735	0.987735	0.987735	0.987735	0.987735	0.987735	0.987735	0.987735	0.987735	0.987735	0.987735	0.987735	0.987735	0.987735	0.987735	0.987735	0.987735	0.987735	0.987735	0.987735	0.987735	0.987735	0.987735	0.987735	0.987735	0.987735	0.987735	0.987735	0.987735	0.987735	0.987735	0.987735	0.987735	0.987735	0.987735	0.987735	0.987735	0.987735	0.987735	0.987735	0.987735	0.987735	0.987735	0.987735	0.987735	0.485999	0.987735	0.987735	0.987735	0.987735	0.987735	0.987735	0.987735	0.987735	0.987735	0.987735	0.987735	0.987735	0.987735	0.987735	0.987735	0.987735	0.987735	0.987735	0.987735	0.987735	0.987735	0.987735	0.987735	0.987735	0.987735	0.987735	0.987735	0.987735	0.987735	0.987735	0.987735	0.987735	0.987735	0.987735	0.987735	0.987735	0.987735	0.987735	0.987735	0.987735	0.987735	0.987735	0.987735	0.987735	0.987735	0.987735	0.998094	0.998094	0.987735	0.987735	0.987735	0.987735	0.987735	0.987735	0.987735	0.987735	0.987735	0.987735	0.987735	0.987735	0.987735	0.987735	0.987735	0.987735	0.987735	0.987735	0.987735	0.987735	0.987735	0.987735	0.987735	0.987735	0.987735	0.987735	0.987735	0.987735	0.987735	0.987735	0.987735	0.485999	0.987735	0.987735	0.987735	0.987735	0.987735	0.987735	0.987735	0.987735	0.987735	0.987735	0.987735	0.987735	0.987735	0.987735	0.987735	0.987735	0.987735	0.987735	0.987735	0.987735	0.987735	0.987735	0.987735	0.987735	0.987735	0.987735	0.987735	0.987735	0.987735	0.987735	0.987735	0.987735	0.987735	0.987735	0.987735	0.987735	0.987735	0.987735	0.987735	0.987735	0.987735	0.987735	0.987735	0.987735	0.987735	0.987735	0.987735	0.987735	0.987735	0.987735	0.987735	0.987735	0.987735	0.987735	0.987735	0.987735	0.987735	0.987735	0.987735	0.987735	0.987735	0.987735	0.987735	0.987735	0.987735	0.987735	0.987735	0.987735	0.987735
	HEN1	DNase	observed_mutation_count	13	7	11	16	8	9	15	9	10	10	10	4	9	13	3	11	7	7	6	10	5	9	5	8	12	3	9	11	10	5	8	4	8	13	12	10	9	5	9	6	6	8	7	7	12	12	9	9	5	7	16	9	11	10	9	12	5	11	11	12	13	3	11	8	6	12	12	9	10	12	5	10	5	18	14	7	11	8	7	11	6	12	10	8	16	10	9	5	11	7	11	5	10	15	8	14	10	12	7	7	9	4	7	12	15	7	9	6	9	11	12	12	8	12	11	9	4	7	16	11	11	16	10	6	5	12	7	14	7	15	7	5	12	13	10	4	10	6	14	17	7	10	8	9	12	11	9	10	5	6	9	7	5	10	8	5	9	8	11	14	11	4	12	11	7	6	12	14	8	11	10	9	11	6	7	8	9	13	13	13	6	8	5	8	4	8	9	9	11	8	5	10	9	11	7	6	9	8	8	10	7
			expected_mutation_count	8.87405	8.892	8.86629	8.8961	8.92046	8.88294	8.89045	8.91916	8.88181	8.93125	8.95225	8.91828	8.91931	8.94665	8.89884	8.9403	8.97447	8.91148	8.95401	8.95003	8.92055	8.9549	8.98741	8.91672	8.95782	8.99113	8.95086	8.97168	8.99115	8.96299	9.03082	9.03215	8.94993	8.97456	9.02244	8.98335	9.03459	9.04093	8.98439	9.00044	9.02847	9.01037	9.01709	9.04799	8.98012	9.04966	9.07268	9.0022	9.02013	9.02957	8.99378	9.03937	9.0639	9.01364	9.03743	9.09756	9.0429	9.04617	9.07497	9.05298	9.08918	9.07642	9.03758	9.09465	9.13432	9.07521	9.10314	9.10843	9.04334	9.11458	9.14403	9.05896	9.13721	9.13225	9.0596	9.08839	9.12883	9.04863	9.09357	9.16014	9.12186	9.14299	9.21808	9.17655	9.16082	9.1904	9.11733	9.0979	9.1702	9.24909	9.92426	10.3706	10.2319	9.15764	8.75993	9.58142	9.2796	10.5301	8.62737	8.70049	8.4185	5.52478	8.59341	11.5904	11.5116	8.75908	10.3531	9.99751	9.36817	9.51177	9.44053	9.14067	9.21505	9.04302	9.05978	9.17498	9.1332	9.12557	9.15608	9.092	9.11426	9.15541	9.09931	9.07565	9.12085	9.03092	9.05665	9.1115	9.09171	9.11191	9.13515	9.04547	9.07066	9.10668	9.03827	9.08097	9.10631	9.01686	9.04652	9.07921	9.01972	9.0576	9.06727	9.00742	9.03041	9.08953	9.04192	9.0725	9.06138	9.02146	9.03313	9.08022	8.97084	9.02183	9.04216	8.97236	9.00577	9.00634	8.96139	9.01606	9.03845	8.99739	9.0078	9.00472	8.95909	8.9667	9.00684	8.93675	8.97327	8.9812	8.92911	8.96812	8.97405	8.93462	8.99615	8.95147	8.90849	8.9396	8.93734	8.93124	8.95897	8.9857	8.91341	8.91564	8.89938	8.87486	8.94225	8.96283	8.92095	8.92082	8.89264	8.88555	8.906	8.87605	8.85379	8.89582	8.88878	8.84099	8.8981	8.85354	8.82451
			standard_deviation	2.97875	2.98176	2.97745	2.98245	2.98653	2.98025	2.9815	2.98631	2.98006	2.98834	2.99185	2.98617	2.98634	2.99091	2.98291	2.98985	2.99556	2.98503	2.99214	2.99148	2.98655	2.99229	2.99772	2.9859	2.99278	2.99834	2.99162	2.99509	2.99834	2.99364	3.00495	3.00517	2.99146	2.99557	3.00355	2.99704	3.00557	3.00663	2.99721	2.99989	3.00456	3.00154	3.00266	3.0078	2.9965	3.00808	3.0119	3.00018	3.00317	3.00474	2.99878	3.00637	3.01045	3.00209	3.00605	3.01603	3.00696	3.0075	3.01228	3.00863	3.01464	3.01252	3.00607	3.01555	3.02212	3.01232	3.01695	3.01783	3.00703	3.01885	3.02372	3.00962	3.02259	3.02177	3.00973	3.01451	3.02121	3.00791	3.01537	3.02638	3.02005	3.02355	3.03594	3.02909	3.0265	3.03138	3.0193	3.01609	3.02805	3.04104	3.15006	3.22011	3.19852	3.02599	2.95957	3.09519	3.04606	3.24481	2.93704	2.9495	2.90133	2.35038	2.93132	3.40422	3.39258	2.95942	3.21743	3.16167	3.06055	3.08392	3.07234	3.02317	3.03544	3.00698	3.00976	3.02884	3.02193	3.02067	3.02571	3.01511	3.0188	3.0256	3.01632	3.0124	3.01989	3.00496	3.00924	3.01834	3.01506	3.01841	3.02225	3.00738	3.01157	3.01754	3.00619	3.01328	3.01748	3.00262	3.00756	3.01299	3.0031	3.0094	3.011	3.00105	3.00488	3.0147	3.00679	3.01187	3.01003	3.00339	3.00533	3.01315	2.99495	3.00345	3.00683	2.99521	3.00078	3.00087	2.99337	3.00249	3.00622	2.99938	3.00111	3.0006	2.99299	2.99426	3.00095	2.98926	2.99536	2.99668	2.98798	2.9945	2.99549	2.9889	2.99917	2.99172	2.98453	2.98973	2.98936	2.98833	2.99297	2.99743	2.98535	2.98572	2.983	2.97889	2.99018	2.99362	2.98661	2.98659	2.98187	2.98068	2.98411	2.97909	2.97535	2.9824	2.98123	2.9732	2.98279	2.97531	2.97043
			q-value	0.986732	0.993152	0.986732	0.758108	0.993152	0.993152	0.975425	0.993152	0.993152	0.993152	0.993152	0.993152	0.993152	0.986732	0.993152	0.986732	0.993152	0.993152	0.993152	0.993152	0.993152	0.993152	0.993152	0.993152	0.986732	0.993152	0.993152	0.986732	0.993152	0.993152	0.993152	0.993152	0.993152	0.986732	0.986732	0.993152	0.993152	0.993152	0.993152	0.993152	0.993152	0.993152	0.993152	0.993152	0.986732	0.986732	0.993152	0.993152	0.993152	0.993152	0.758108	0.993152	0.986732	0.993152	0.993152	0.986732	0.993152	0.986732	0.986732	0.986732	0.986732	0.993152	0.986732	0.993152	0.993152	0.986732	0.986732	0.993152	0.993152	0.986732	0.993152	0.993152	0.993152	0.758108	0.986732	0.993152	0.986732	0.993152	0.993152	0.986732	0.993152	0.986732	0.993152	0.993152	0.758108	0.993152	0.993152	0.993152	0.986732	0.993152	0.993152	0.993152	0.993152	0.975425	0.993152	0.986732	0.993152	0.993152	0.993152	0.993152	0.993152	0.993152	0.993152	0.993152	0.986732	0.993152	0.993152	0.993152	0.993152	0.993152	0.986732	0.986732	0.993152	0.986732	0.986732	0.993152	0.993152	0.993152	0.758108	0.986732	0.986732	0.758108	0.993152	0.993152	0.993152	0.986732	0.993152	0.986732	0.993152	0.975425	0.993152	0.993152	0.986732	0.986732	0.993152	0.993152	0.993152	0.993152	0.986732	0.758108	0.993152	0.993152	0.993152	0.993152	0.986732	0.986732	0.993152	0.993152	0.993152	0.993152	0.993152	0.993152	0.993152	0.993152	0.993152	0.993152	0.993152	0.993152	0.986732	0.986732	0.986732	0.993152	0.986732	0.986732	0.993152	0.993152	0.986732	0.986732	0.993152	0.986732	0.993152	0.993152	0.986732	0.993152	0.993152	0.993152	0.993152	0.986732	0.986732	0.986732	0.993152	0.993152	0.993152	0.993152	0.993152	0.993152	0.993152	0.993152	0.986732	0.993152	0.993152	0.993152	0.993152	0.986732	0.993152	0.993152	0.993152	0.993152	0.993152	0.993152	0.993152
	HIC/1	DNase	observed_mutation_count	9	13	5	7	7	7	9	6	5	10	9	7	5	4	5	12	10	14	12	7	10	8	9	7	9	8	7	8	5	8	7	11	10	8	10	6	8	11	10	1	7	5	10	12	8	10	9	12	10	7	9	3	6	8	5	9	11	11	10	5	6	10	7	13	6	11	14	10	12	5	9	13	13	8	7	12	13	5	5	6	7	4	14	9	8	9	9	8	8	13	4	7	9	9	11	9	6	9	6	11	12	6	9	9	9	13	9	4	12	7	6	11	13	9	8	10	5	8	10	9	14	4	11	10	8	6	8	8	16	9	7	8	4	11	13	7	4	8	14	8	7	6	8	10	4	11	9	14	5	9	9	10	11	9	6	7	10	6	9	7	10	9	8	8	7	6	11	9	5	6	14	11	9	4	7	10	7	8	10	7	8	9	7	8	4	8	13	8	11	3	6	8	8	6	7	8	10	10	6	3	8
			expected_mutation_count	8.22533	8.2237	8.17655	8.1786	8.25067	8.2195	8.16627	8.21969	8.21145	8.20973	8.23761	8.19968	8.24573	8.22437	8.19782	8.16926	8.1808	8.19507	8.20103	8.28074	8.21516	8.25748	8.24658	8.20732	8.20058	8.23465	8.1952	8.25947	8.24533	8.21834	8.24149	8.22134	8.28819	8.229	8.20989	8.27966	8.20921	8.28993	8.29779	8.2636	8.29366	8.24362	8.24783	8.3157	8.30155	8.29125	8.27866	8.30915	8.31914	8.34148	8.29534	8.27111	8.30176	8.36461	8.33117	8.31651	8.33402	8.29219	8.26943	8.34091	8.3567	8.3386	8.27966	8.27394	8.32615	8.29243	8.30151	8.35367	8.32013	8.2811	8.39722	8.38046	8.39768	8.28027	8.24232	8.25663	8.32008	8.32885	8.24962	8.37007	8.38968	8.46867	8.49333	8.34808	8.37159	8.32186	8.35254	8.44556	8.49386	8.42629	8.52695	8.77506	8.96563	6.63623	8.74576	8.6742	9.09966	8.12954	9.08741	9.58999	9.20195	8.84719	8.78939	7.69539	8.66697	8.59799	8.79107	8.10317	8.52548	8.93002	8.50582	8.35297	8.40149	8.35613	8.33337	8.31055	8.32575	8.31268	8.32497	8.28115	8.30671	8.33132	8.33005	8.30036	8.3197	8.28405	8.28302	8.28719	8.34396	8.34125	8.36426	8.33848	8.28719	8.2777	8.30056	8.28998	8.29896	8.28604	8.28809	8.32983	8.30752	8.29273	8.27705	8.26724	8.28179	8.28323	8.25844	8.26332	8.28859	8.26114	8.24281	8.25086	8.24114	8.24113	8.26891	8.24881	8.23247	8.24776	8.24547	8.22562	8.20966	8.21198	8.22463	8.21689	8.23284	8.25509	8.25587	8.21677	8.20825	8.21524	8.20439	8.21603	8.22627	8.19772	8.20012	8.21211	8.21554	8.17296	8.17077	8.17758	8.18236	8.23362	8.207	8.16327	8.17889	8.16248	8.16298	8.16074	8.16342	8.17099	8.17499	8.16844	8.16781	8.16146	8.14451	8.17355	8.18627	8.16643	8.17953	8.16611	8.1548
			standard_deviation	2.86783	2.86754	2.85931	2.85967	2.87224	2.86681	2.85751	2.86685	2.86541	2.86511	2.86997	2.86335	2.87138	2.86766	2.86303	2.85804	2.86006	2.86255	2.86359	2.87747	2.86605	2.87343	2.87153	2.86469	2.86351	2.86945	2.86257	2.87377	2.87131	2.86661	2.87064	2.86713	2.87876	2.86847	2.86514	2.87728	2.86502	2.87907	2.88043	2.87449	2.87971	2.87101	2.87175	2.88354	2.88108	2.8793	2.87711	2.8824	2.88413	2.888	2.88001	2.8758	2.88112	2.892	2.88622	2.88368	2.88671	2.87946	2.87551	2.8879	2.89064	2.88751	2.87728	2.87629	2.88535	2.8795	2.88108	2.89011	2.88431	2.87753	2.89764	2.89474	2.89771	2.87739	2.87079	2.87328	2.8843	2.88582	2.87206	2.89295	2.89633	2.90993	2.91416	2.88915	2.89321	2.88461	2.88992	2.90596	2.91426	2.90265	2.91993	2.96209	2.99406	2.57598	2.95719	2.94508	3.01643	2.85107	3.01435	3.09659	3.03328	2.97424	2.96451	2.77391	2.94382	2.93209	2.96482	2.84645	2.91968	2.98814	2.9163	2.88999	2.89837	2.89054	2.8866	2.88265	2.88528	2.88301	2.88514	2.87754	2.88198	2.88624	2.88602	2.88088	2.88423	2.87804	2.87787	2.87859	2.88843	2.88796	2.89194	2.88748	2.87859	2.87694	2.88091	2.87907	2.88063	2.87839	2.87875	2.88598	2.88212	2.87955	2.87683	2.87512	2.87765	2.8779	2.87359	2.87444	2.87883	2.87406	2.87087	2.87227	2.87058	2.87058	2.87541	2.87192	2.86907	2.87173	2.87134	2.86788	2.86509	2.8655	2.86771	2.86636	2.86914	2.87301	2.87315	2.86633	2.86485	2.86607	2.86418	2.86621	2.86799	2.86301	2.86343	2.86552	2.86612	2.85869	2.8583	2.85949	2.86033	2.86927	2.86463	2.85699	2.85972	2.85685	2.85694	2.85655	2.85702	2.85834	2.85904	2.85789	2.85778	2.85667	2.8537	2.85879	2.86101	2.85754	2.85983	2.85749	2.85551
			q-value	0.95463	0.95463	0.984093	0.968352	0.968352	0.968352	0.95463	0.984093	0.984093	0.95463	0.95463	0.968352	0.984093	0.987233	0.984093	0.95463	0.95463	0.95463	0.95463	0.968352	0.95463	0.95463	0.95463	0.968352	0.95463	0.95463	0.968352	0.95463	0.984093	0.95463	0.968352	0.95463	0.95463	0.95463	0.95463	0.984093	0.95463	0.95463	0.95463	1	0.968352	0.984093	0.95463	0.95463	0.95463	0.95463	0.95463	0.95463	0.95463	0.968352	0.95463	0.991891	0.984093	0.95463	0.984093	0.95463	0.95463	0.95463	0.95463	0.984093	0.984093	0.95463	0.968352	0.95463	0.984093	0.95463	0.95463	0.95463	0.95463	0.984093	0.95463	0.95463	0.95463	0.95463	0.968352	0.95463	0.95463	0.984093	0.984093	0.984093	0.968352	0.987233	0.95463	0.95463	0.95463	0.95463	0.95463	0.962514	0.964866	0.95463	0.987233	0.984093	0.95463	0.95463	0.95463	0.95463	0.984093	0.95463	0.984093	0.95463	0.95463	0.984093	0.95463	0.95463	0.95463	0.95463	0.95463	0.987233	0.95463	0.984093	0.984093	0.95463	0.95463	0.95463	0.95463	0.95463	0.984093	0.95463	0.95463	0.95463	0.95463	0.987233	0.95463	0.95463	0.95463	0.984093	0.95463	0.95463	0.95463	0.95463	0.968352	0.95463	0.987233	0.95463	0.95463	0.968352	0.987233	0.95463	0.95463	0.95463	0.968352	0.984093	0.95463	0.95463	0.987233	0.95463	0.95463	0.95463	0.984093	0.95463	0.95463	0.95463	0.95463	0.95463	0.984093	0.968352	0.95463	0.984093	0.95463	0.968352	0.95463	0.95463	0.95463	0.95463	0.968352	0.984093	0.95463	0.95463	0.984093	0.984093	0.95463	0.95463	0.95463	0.987233	0.968352	0.95463	0.968352	0.95463	0.95463	0.968352	0.95463	0.95463	0.968352	0.95463	0.987233	0.95463	0.95463	0.95463	0.95463	0.991891	0.984093	0.95463	0.95463	0.984093	0.968352	0.95463	0.95463	0.95463	0.984093	0.991891	0.95463
	HIC/2	DNase	observed_mutation_count	2	0	1	3	5	4	0	1	4	2	1	3	0	4	3	3	2	3	3	4	2	3	4	4	3	0	2	1	1	3	1	4	0	1	3	3	2	5	0	0	3	4	4	2	2	1	0	3	2	1	3	2	0	2	0	2	4	5	3	1	4	0	0	2	3	2	3	3	1	0	2	4	4	2	4	0	2	3	3	3	1	3	5	0	2	1	3	0	3	5	1	0	3	2	2	3	2	4	2	1	2	2	2	2	3	3	5	2	2	3	1	2	1	4	0	3	2	2	5	3	1	1	6	0	1	2	0	3	7	3	2	1	1	2	2	3	2	2	3	1	2	3	2	1	4	3	1	2	4	2	1	1	0	1	2	2	5	1	1	1	0	1	1	1	2	3	2	2	1	1	4	2	3	0	0	1	4	4	3	1	2	1	4	6	2	1	1	2	1	3	2	1	2	1	2	3	2	1	2	0	0
			expected_mutation_count	2.00069	2.00952	2.01413	2.00891	2.0056	1.99998	2.00707	2.01647	2.02451	2.01286	2.01244	2.01282	2.02545	2.02401	2.0108	2.01485	2.01268	2.01693	1.99924	2.00683	2.00416	2.00683	2.01917	2.03446	2.01091	2.00447	2.0246	2.00341	2.0095	2.02374	2.02322	2.01695	2.02774	2.00238	2.01609	2.03107	2.01991	2.03141	2.0224	2.00508	2.03162	2.0389	2.01446	2.02853	2.02852	2.01509	2.01096	2.01643	2.00611	2.02019	2.04699	2.03043	2.02575	2.04124	2.02903	2.01195	2.03238	2.02654	2.02256	2.02645	2.01706	2.00919	2.01868	2.02677	2.01847	2.03318	2.02437	2.02045	2.02196	2.01227	2.00564	2.0209	2.01969	2.01632	2.03013	2.00598	2.01739	2.03836	2.02511	2.03567	2.04354	2.02439	2.05793	2.04499	2.05367	2.04257	2.07414	2.05198	2.06104	2.04003	2.08014	2.02683	2.07481	2.05417	2.07031	2.18718	2.27657	2.62448	2.72112	1.96251	1.34674	2.03467	2.08685	2.51361	2.3534	2.10916	2.12512	2.06973	2.01187	2.02048	2.04263	2.09173	2.05734	2.07107	2.05622	2.0721	2.06107	2.01213	2.04602	2.0498	2.04905	2.04822	2.065	2.03964	2.0524	2.04904	2.02543	2.02159	2.04175	2.0423	2.04702	2.04892	2.02453	2.03848	2.04399	2.03378	2.03851	2.052	2.02011	2.03209	2.04441	2.03453	2.03397	2.03885	2.03926	2.01802	2.03571	2.03617	2.03367	2.03891	2.03825	2.03502	2.04288	2.05133	2.04931	2.04933	2.00953	2.00021	1.99422	2.01123	2.02886	2.01339	2.03005	2.0308	2.04535	2.03827	2.02943	2.02431	2.01102	2.02909	2.02277	2.03532	2.02499	2.02629	2.02114	2.03683	2.0359	2.00144	2.01683	2.00975	2.01536	2.0238	2.02449	2.01424	2.02305	2.02247	2.01797	2.02444	2.02223	2.00301	2.00368	2.0064	2.00281	2.00943	2.00312	1.99953	2.01739	2.01785	1.99956	1.99553	1.99479
			standard_deviation	1.41438	1.4175	1.41912	1.41728	1.41611	1.41413	1.41663	1.41995	1.42277	1.41867	1.41853	1.41866	1.4231	1.4226	1.41795	1.41938	1.41861	1.42011	1.41387	1.41655	1.41561	1.41655	1.4209	1.42627	1.41799	1.41572	1.42281	1.41534	1.41749	1.4225	1.42232	1.42012	1.42391	1.41498	1.41981	1.42508	1.42116	1.4252	1.42203	1.41593	1.42527	1.42782	1.41924	1.42419	1.42418	1.41946	1.41801	1.41993	1.4163	1.42125	1.43065	1.42485	1.42321	1.42864	1.42436	1.41836	1.42554	1.42349	1.42209	1.42345	1.42015	1.41738	1.42072	1.42357	1.42065	1.42582	1.42272	1.42135	1.42188	1.41847	1.41613	1.42151	1.42108	1.41989	1.42475	1.41625	1.42027	1.42763	1.42299	1.42669	1.42945	1.42273	1.43447	1.42995	1.43298	1.42911	1.44011	1.43239	1.43555	1.42822	1.44219	1.42359	1.44034	1.43316	1.43878	1.47882	1.50873	1.61991	1.64947	1.40084	1.16046	1.42636	1.44453	1.58535	1.53397	1.4522	1.45769	1.43858	1.41833	1.42136	1.42913	1.4462	1.43426	1.43904	1.43387	1.4394	1.43556	1.41842	1.43031	1.43163	1.43137	1.43108	1.43693	1.42808	1.43254	1.43137	1.4231	1.42175	1.42882	1.42901	1.43066	1.43132	1.42278	1.42767	1.4296	1.42603	1.42768	1.4324	1.42123	1.42544	1.42975	1.42629	1.42609	1.4278	1.42795	1.42049	1.4267	1.42686	1.42599	1.42782	1.4276	1.42646	1.42922	1.43217	1.43146	1.43147	1.4175	1.41421	1.41209	1.4181	1.4243	1.41886	1.42472	1.42498	1.43008	1.4276	1.4245	1.42271	1.41803	1.42438	1.42216	1.42657	1.42294	1.4234	1.42159	1.4271	1.42677	1.41465	1.42008	1.41758	1.41955	1.42252	1.42277	1.41916	1.42226	1.42206	1.42047	1.42275	1.42197	1.4152	1.41544	1.4164	1.41513	1.41747	1.41524	1.41397	1.42027	1.42043	1.41398	1.41256	1.4123
			q-value	0.983297	0.983297	0.983297	0.959179	0.959179	0.959179	0.983297	0.983297	0.959179	0.983297	0.983297	0.959179	0.983297	0.959179	0.959179	0.959179	0.983297	0.959179	0.959179	0.959179	0.983297	0.959179	0.959179	0.959179	0.959179	0.983297	0.983297	0.983297	0.983297	0.959179	0.983297	0.959179	0.983297	0.983297	0.959179	0.959179	0.983297	0.959179	0.983297	0.983297	0.959179	0.959179	0.959179	0.983297	0.983297	0.983297	0.983297	0.959179	0.983297	0.983297	0.959179	0.983297	0.983297	0.983297	0.983297	0.983297	0.959179	0.959179	0.959179	0.983297	0.959179	0.983297	0.983297	0.983297	0.959179	0.983297	0.959179	0.959179	0.983297	0.983297	0.983297	0.959179	0.959179	0.983297	0.959179	0.983297	0.983297	0.959179	0.959179	0.959179	0.983297	0.959179	0.959179	0.983297	0.983297	0.983297	0.959179	0.983297	0.959179	0.959179	0.983297	0.983297	0.959179	0.983297	0.983297	0.983297	0.983297	0.959179	0.983297	0.983297	0.983297	0.983297	0.983297	0.983297	0.983297	0.971859	0.959179	0.983297	0.983297	0.959179	0.983297	0.983297	0.983297	0.959179	0.983297	0.959179	0.983297	0.983297	0.959179	0.959179	0.983297	0.983297	0.959179	0.983297	0.983297	0.983297	0.983297	0.959179	0.809796	0.959179	0.983297	0.983297	0.983297	0.983297	0.983297	0.959179	0.983297	0.983297	0.959179	0.983297	0.983297	0.959179	0.983297	0.983297	0.959179	0.959179	0.983297	0.983297	0.959179	0.983297	0.983297	0.983297	0.983297	0.983297	0.983297	0.983297	0.959179	0.983297	0.983297	0.983297	0.983297	0.983297	0.983297	0.983297	0.983297	0.959179	0.983297	0.983297	0.983297	0.983297	0.959179	0.983297	0.959179	0.983297	0.983297	0.983297	0.959179	0.959179	0.959179	0.983297	0.983297	0.983297	0.959179	0.959179	0.983297	0.983297	0.983297	0.983297	0.983297	0.959179	0.983297	0.983297	0.983297	0.983297	0.983297	0.959179	0.983297	0.983297	0.983297	0.983297	0.983297
	HIF	DNase	observed_mutation_count	2	5	1	0	4	0	0	0	3	1	1	5	2	4	2	1	0	0	3	1	1	1	0	0	1	2	5	4	1	3	2	1	2	4	2	2	3	4	2	1	2	0	1	4	2	4	3	3	3	2	2	5	3	3	2	2	3	2	1	4	0	1	3	3	1	2	4	3	1	2	1	1	3	1	2	2	3	4	3	3	1	1	0	1	1	2	2	1	2	4	0	2	1	3	0	2	5	5	2	6	5	0	5	5	1	2	2	4	0	1	3	2	2	1	4	1	3	2	1	0	3	5	3	2	0	4	0	0	2	2	2	1	3	5	2	0	1	2	2	2	3	3	3	2	0	4	2	2	3	0	1	3	3	0	1	3	1	2	0	1	0	1	0	2	5	1	1	0	5	2	1	2	3	3	2	2	0	2	1	1	3	1	1	3	1	2	1	0	6	5	0	7	0	0	0	2	1	1	3	0	5
			expected_mutation_count	1.96527	1.95679	1.94739	1.96625	1.94888	1.94886	1.97257	1.96281	1.96267	1.96688	1.96219	1.9518	1.96461	1.95918	1.95699	1.96525	1.96744	1.96786	1.9819	1.96532	1.95962	1.9749	1.97841	1.96406	1.97167	1.97714	1.96523	1.99095	1.9892	1.9771	1.98381	1.98196	1.96729	1.99535	1.99905	1.98423	1.98704	1.99276	1.98246	1.99134	1.98744	1.97229	1.99092	1.986	1.98754	2.0158	1.99985	1.97497	1.99481	2.00159	1.9787	1.99056	1.98887	1.99426	2.03156	2.01945	1.99335	2.01878	2.0264	1.9903	2.00852	2.00768	2.00962	2.02437	2.01109	1.99231	2.01679	2.02663	2.03246	2.03183	2.00884	1.99946	2.02138	2.02922	2.00626	2.01846	2.02672	2.00205	2.02072	2.01943	2.01727	2.04522	2.04347	2.01085	2.02487	2.0245	2.01408	2.04703	2.02169	2.02869	2.05375	2.05809	2.02226	2.02316	2.04219	2.08509	2.28247	2.32326	1.99185	7.48705	8.535	1.56692	1.94181	2.28345	2.36809	2.09915	2.08741	2.04063	2.0828	2.04151	2.04064	2.05705	2.04964	2.01851	2.05041	2.0439	2.03859	2.05261	2.04731	2.01561	2.04206	2.02245	2.00804	2.01426	2.02263	2.0021	2.03667	2.01216	2.00038	2.04335	2.0345	2.01037	2.02736	2.01288	1.99555	2.01647	2.02381	1.99348	2.02557	2.01927	2.00414	2.01762	2.01192	1.99533	2.03305	2.02064	1.97984	1.99614	1.99099	1.99605	2.00323	1.99055	1.98366	2.00142	1.99376	1.97884	1.99277	1.98968	1.97371	1.99598	2.00461	1.98464	2.0052	1.99529	1.97011	1.99891	1.99275	1.97151	1.99688	1.99528	1.97374	1.99798	1.98949	1.96144	1.99104	1.98133	1.97299	1.99	1.97382	1.94888	1.9678	1.97668	1.97824	2.00061	1.97664	1.96128	1.97451	1.96002	1.95602	1.97021	1.97468	1.96646	1.99215	1.95786	1.93829	1.96229	1.96585	1.93481	1.95204	1.95602	1.94828
			standard_deviation	1.4018	1.39877	1.39541	1.40215	1.39594	1.39593	1.4044	1.40092	1.40087	1.40237	1.4007	1.39698	1.40156	1.39962	1.39884	1.40179	1.40257	1.40272	1.40771	1.40181	1.39978	1.40523	1.40647	1.40136	1.40408	1.40602	1.40178	1.41092	1.4103	1.40601	1.40839	1.40774	1.40252	1.41248	1.41379	1.40854	1.40954	1.41156	1.40791	1.41106	1.40968	1.4043	1.41091	1.40917	1.40971	1.4197	1.41407	1.40525	1.41229	1.41469	1.40658	1.41078	1.41019	1.4121	1.42524	1.42098	1.41177	1.42075	1.42343	1.41069	1.41713	1.41684	1.41752	1.42272	1.41804	1.4114	1.42005	1.42351	1.42555	1.42533	1.41725	1.41393	1.42166	1.42442	1.41634	1.42064	1.42354	1.41485	1.42143	1.42098	1.42022	1.43002	1.42941	1.41796	1.42289	1.42276	1.41909	1.43065	1.42177	1.42423	1.433	1.43451	1.42197	1.42229	1.42896	1.44388	1.51068	1.52412	1.41125	2.73581	2.92096	1.25172	1.39343	1.51101	1.53873	1.44875	1.44469	1.42841	1.4431	1.42872	1.42842	1.43415	1.43156	1.42065	1.43183	1.42956	1.4277	1.4326	1.43075	1.41963	1.42892	1.42204	1.41697	1.41916	1.4221	1.41487	1.42703	1.41842	1.41426	1.42937	1.42627	1.41779	1.42377	1.41867	1.41255	1.41993	1.42252	1.41182	1.42314	1.42092	1.41559	1.42034	1.41833	1.41247	1.42576	1.4214	1.40698	1.41276	1.41094	1.41273	1.41527	1.41078	1.40834	1.41463	1.41192	1.40663	1.41157	1.41047	1.4048	1.4127	1.41575	1.40869	1.41596	1.41246	1.40352	1.41374	1.41156	1.40402	1.41302	1.41245	1.40481	1.41341	1.41041	1.40043	1.41096	1.40751	1.40454	1.41059	1.40484	1.39594	1.4027	1.40586	1.40641	1.41434	1.40584	1.40037	1.40509	1.39992	1.39849	1.40356	1.40515	1.40222	1.41135	1.39915	1.39214	1.40073	1.402	1.39089	1.39707	1.39849	1.39572
			q-value	0.983711	0.952281	0.983711	0.983711	0.983711	0.983711	0.983711	0.983711	0.983711	0.983711	0.983711	0.952281	0.983711	0.983711	0.983711	0.983711	0.983711	0.983711	0.983711	0.983711	0.983711	0.983711	0.983711	0.983711	0.983711	0.983711	0.952281	0.983711	0.983711	0.983711	0.983711	0.983711	0.983711	0.983711	0.983711	0.983711	0.983711	0.983711	0.983711	0.983711	0.983711	0.983711	0.983711	0.983711	0.983711	0.983711	0.983711	0.983711	0.983711	0.983711	0.983711	0.952281	0.983711	0.983711	0.983711	0.983711	0.983711	0.983711	0.983711	0.983711	0.983711	0.983711	0.983711	0.983711	0.983711	0.983711	0.983711	0.983711	0.983711	0.983711	0.983711	0.983711	0.983711	0.983711	0.983711	0.983711	0.983711	0.983711	0.983711	0.983711	0.983711	0.983711	0.983711	0.983711	0.983711	0.983711	0.983711	0.983711	0.983711	0.983711	0.983711	0.983711	0.983711	0.983711	0.983711	0.983711	0.983711	0.983711	0.983711	0.983711	0.983711	0.983711	0.952281	0.983711	0.983711	0.983711	0.983711	0.983711	0.983711	0.983711	0.983711	0.983711	0.983711	0.983711	0.983711	0.983711	0.983711	0.983711	0.983711	0.983711	0.983711	0.952281	0.983711	0.983711	0.983711	0.983711	0.983711	0.983711	0.983711	0.983711	0.983711	0.983711	0.983711	0.952281	0.983711	0.983711	0.983711	0.983711	0.983711	0.983711	0.983711	0.983711	0.983711	0.983711	0.983711	0.983711	0.983711	0.983711	0.983711	0.983711	0.983711	0.983711	0.983711	0.983711	0.983711	0.983711	0.983711	0.983711	0.983711	0.983711	0.983711	0.983711	0.983711	0.983711	0.952281	0.983711	0.983711	0.983711	0.952281	0.983711	0.983711	0.983711	0.983711	0.983711	0.983711	0.983711	0.983711	0.983711	0.983711	0.983711	0.983711	0.983711	0.983711	0.983711	0.983711	0.983711	0.983711	0.983711	0.952281	0.952281	0.983711	0.606966	0.983711	0.983711	0.983711	0.983711	0.983711	0.983711	0.983711	0.983711	0.952281
	HINFP1/1	DNase	observed_mutation_count	5	4	5	2	4	2	6	2	1	3	3	4	4	2	4	5	4	0	4	3	1	4	3	2	1	3	3	3	1	4	7	5	5	1	3	5	3	3	3	3	0	2	4	2	3	4	3	1	5	5	2	4	4	3	5	3	4	1	4	2	3	4	4	3	3	1	1	1	6	0	2	3	2	3	2	3	4	4	1	5	2	2	1	3	4	5	1	1	1	3	5	2	2	1	3	4	2	7	7	4	0	5	3	0	1	3	4	4	5	5	4	0	3	3	1	3	3	4	1	4	0	0	1	3	4	7	6	2	3	2	3	4	2	5	3	2	2	5	5	2	6	2	5	4	2	1	3	4	3	3	3	5	3	4	0	2	3	5	3	1	2	3	4	3	3	4	4	5	1	4	1	4	5	1	2	3	3	2	4	1	3	2	5	3	0	4	3	2	1	4	7	4	0	4	3	1	3	2	1	5	0
			expected_mutation_count	2.98111	2.97353	2.97787	2.97886	2.9984	3.0103	2.96633	2.98512	3.00382	2.97736	2.9764	3.00547	2.97704	3.01103	3.02538	2.98717	2.99706	3.0166	3.00313	3.01751	3.02702	2.99129	3.02414	3.0294	3.00443	3.02424	3.00721	2.98158	3.00284	3.03374	3.02403	3.01139	3.03379	3.02877	3.03112	3.04846	3.02555	3.02694	3.04974	3.03614	3.05711	3.06844	3.0502	3.05143	3.05661	3.03626	3.06696	3.06354	3.04816	3.0595	3.07025	3.04986	3.07151	3.08645	3.07069	3.09022	3.06722	3.04966	3.09935	3.08861	3.05012	3.05776	3.08378	3.06155	3.0824	3.09882	3.06747	3.07825	3.06841	3.05373	3.10208	3.09846	3.0604	3.09	3.11011	3.07269	3.10043	3.10124	3.08262	3.09757	3.10852	3.06231	3.073	3.09787	3.093	3.09479	3.10839	3.07548	3.09408	3.12579	3.05431	3.04453	3.13873	3.05461	3.48813	3.50071	3.13841	5.32767	6.21967	1.88774	3.04417	5.53888	5.73597	4.12576	4.16677	3.03569	3.12508	3.29953	3.16303	3.15397	3.18725	3.08684	3.09663	3.09909	3.07509	3.08884	3.09484	3.03525	3.0718	3.08642	3.05431	3.11171	3.13735	3.0764	3.08418	3.08819	3.06089	3.07582	3.09293	3.07834	3.08685	3.09015	3.06878	3.10955	3.10456	3.08146	3.10083	3.10223	3.08145	3.09141	3.08719	3.05812	3.07401	3.09449	3.06253	3.06019	3.0682	3.055	3.06506	3.04188	3.04304	3.09692	3.07158	3.04702	3.05341	3.05394	3.0184	3.04513	3.05334	3.02267	3.05566	3.06664	3.02975	3.04727	3.05682	3.0192	3.05291	3.06554	3.00512	3.03205	3.04022	3.03233	3.03504	3.04505	3.00071	3.02347	3.02933	3.00353	3.02956	3.02989	2.99731	3.02089	3.02474	3.00615	2.99817	3.01322	2.99161	2.99552	3.01343	3.00207	2.97957	2.99799	3.00234	2.98948	3.00263	2.99069	2.99288	2.9938	2.97699	2.98791	3.00434
			standard_deviation	1.72647	1.72427	1.72553	1.72582	1.73147	1.7349	1.72219	1.72763	1.73303	1.72539	1.72511	1.73351	1.72529	1.73511	1.73924	1.72822	1.73108	1.73671	1.73283	1.73698	1.73971	1.72942	1.73888	1.74039	1.73321	1.73891	1.73401	1.72661	1.73275	1.74164	1.73885	1.73521	1.74166	1.74021	1.74089	1.74586	1.73929	1.73969	1.74623	1.74233	1.74834	1.75157	1.74636	1.74671	1.74819	1.74236	1.75115	1.75017	1.74577	1.74902	1.75209	1.74626	1.75245	1.7567	1.75221	1.75778	1.75122	1.7462	1.76037	1.75732	1.74634	1.74852	1.75595	1.7496	1.75555	1.76022	1.75129	1.75437	1.75157	1.74737	1.76115	1.76012	1.74928	1.75771	1.76342	1.75278	1.76068	1.76091	1.75562	1.75986	1.76297	1.74982	1.75287	1.75995	1.75857	1.75908	1.76294	1.75358	1.75888	1.76786	1.74754	1.74474	1.77152	1.74762	1.86751	1.87087	1.77143	2.30792	2.49358	1.37391	1.74467	2.35325	2.39473	2.03103	2.04107	1.74221	1.76766	1.81633	1.77836	1.77582	1.78516	1.75681	1.7596	1.7603	1.75347	1.75738	1.75909	1.74208	1.75253	1.7567	1.74754	1.76388	1.77113	1.75384	1.75606	1.7572	1.74942	1.75368	1.75855	1.75439	1.75682	1.75776	1.75167	1.76326	1.76185	1.75528	1.76079	1.76119	1.75528	1.75812	1.75691	1.74863	1.75316	1.75899	1.74988	1.74921	1.7515	1.74773	1.75061	1.74398	1.74431	1.75968	1.75247	1.74545	1.74728	1.74743	1.73723	1.74491	1.74726	1.73846	1.74792	1.75106	1.7405	1.74552	1.74825	1.73746	1.74713	1.75074	1.73341	1.74116	1.7435	1.74124	1.74202	1.74488	1.73213	1.73869	1.74037	1.73295	1.74044	1.74054	1.73115	1.73795	1.73906	1.7337	1.7314	1.73574	1.72951	1.73064	1.7358	1.73253	1.72602	1.73135	1.7326	1.72889	1.73269	1.72924	1.72987	1.73014	1.72528	1.72844	1.73318
			q-value	0.97675	0.97675	0.97675	0.998866	0.97675	0.998866	0.97675	0.998866	0.998866	0.97675	0.97675	0.97675	0.97675	0.998866	0.97675	0.97675	0.97675	0.998866	0.97675	0.97675	0.998866	0.97675	0.97675	0.998866	0.998866	0.97675	0.97675	0.97675	0.998866	0.97675	0.97675	0.97675	0.97675	0.998866	0.97675	0.97675	0.97675	0.97675	0.97675	0.97675	0.998866	0.998866	0.97675	0.998866	0.97675	0.97675	0.97675	0.998866	0.97675	0.97675	0.998866	0.97675	0.97675	0.97675	0.97675	0.97675	0.97675	0.998866	0.97675	0.998866	0.97675	0.97675	0.97675	0.97675	0.97675	0.998866	0.998866	0.998866	0.97675	0.998866	0.998866	0.97675	0.998866	0.97675	0.998866	0.97675	0.97675	0.97675	0.998866	0.97675	0.998866	0.998866	0.998866	0.97675	0.97675	0.97675	0.998866	0.998866	0.998866	0.97675	0.97675	0.998866	0.998866	0.998866	0.998866	0.97675	0.998866	0.97675	0.97675	0.97675	0.998866	0.998866	0.998866	0.998866	0.998866	0.97675	0.97675	0.97675	0.97675	0.97675	0.97675	0.998866	0.97675	0.97675	0.998866	0.97675	0.97675	0.97675	0.998866	0.97675	0.998866	0.998866	0.998866	0.97675	0.97675	0.97675	0.97675	0.998866	0.97675	0.998866	0.97675	0.97675	0.998866	0.97675	0.97675	0.998866	0.998866	0.97675	0.97675	0.998866	0.97675	0.998866	0.97675	0.97675	0.998866	0.998866	0.97675	0.97675	0.97675	0.97675	0.97675	0.97675	0.97675	0.97675	0.998866	0.998866	0.97675	0.97675	0.97675	0.998866	0.998866	0.97675	0.97675	0.97675	0.97675	0.97675	0.97675	0.97675	0.998866	0.97675	0.998866	0.97675	0.97675	0.998866	0.998866	0.97675	0.97675	0.998866	0.97675	0.998866	0.97675	0.998866	0.97675	0.97675	0.998866	0.97675	0.97675	0.998866	0.998866	0.97675	0.97675	0.97675	0.998866	0.97675	0.97675	0.998866	0.97675	0.998866	0.998866	0.97675	0.998866
	HINFP1/2	DNase	observed_mutation_count	1	0	1	2	2	0	1	0	1	0	1	0	0	0	0	0	0	0	1	0	0	1	1	0	1	1	1	0	1	0	0	1	0	1	1	1	1	1	0	0	1	0	0	0	0	1	0	0	1	0	1	2	0	0	0	0	1	0	0	1	1	1	0	1	2	0	1	0	0	0	0	0	1	0	2	0	0	0	0	0	0	0	0	1	3	0	0	0	0	0	0	1	3	0	4	0	0	0	0	0	0	0	1	0	0	0	0	1	0	2	0	0	0	0	0	0	2	2	0	1	0	0	0	1	0	1	0	0	0	0	0	0	1	0	1	0	0	0	1	0	1	1	0	0	0	2	1	0	1	0	1	1	3	0	1	0	0	0	0	2	1	0	0	0	0	0	1	0	1	1	1	0	0	1	1	2	1	3	1	1	0	1	0	1	0	0	0	0	0	0	1	0	0	0	0	0	0	0	1	0	1
			expected_mutation_count	0.521083	0.520104	0.512115	0.508287	0.510245	0.514189	0.515164	0.520328	0.51234	0.507948	0.519762	0.523873	0.511175	0.516056	0.521126	0.516564	0.517038	0.523561	0.515939	0.521213	0.516762	0.5122	0.517799	0.51932	0.515581	0.520846	0.523233	0.517592	0.515901	0.521348	0.513378	0.521161	0.530208	0.523994	0.520512	0.527952	0.518026	0.513283	0.521447	0.518861	0.520919	0.531838	0.524061	0.521765	0.52879	0.525406	0.526947	0.52837	0.522773	0.526815	0.530803	0.528166	0.525733	0.525069	0.52422	0.529184	0.530568	0.520623	0.532138	0.538155	0.537531	0.537175	0.537142	0.524797	0.536857	0.530926	0.516392	0.524428	0.523806	0.525214	0.534592	0.534663	0.533181	0.535762	0.528638	0.514475	0.524621	0.538379	0.521807	0.535796	0.54556	0.512219	0.539518	0.551139	0.520021	0.543227	0.564124	0.525974	0.560067	0.657117	0.565084	0.941271	0.933045	0.473322	0.433091	0.834165	0.730936	0.626783	0.670052	0.536422	0.683996	0.628709	0.464338	0.860267	0.854273	0.366299	0.546458	0.863433	0.793844	0.632069	0.654078	0.504859	0.553264	0.552349	0.504861	0.539297	0.547864	0.520801	0.528258	0.531195	0.518542	0.526376	0.532835	0.521735	0.518644	0.530572	0.531954	0.539703	0.534703	0.524953	0.525883	0.533048	0.524581	0.529067	0.535216	0.529675	0.534416	0.535724	0.524605	0.522579	0.528013	0.528086	0.534696	0.533607	0.528697	0.528503	0.531537	0.533299	0.53611	0.52852	0.514058	0.524563	0.534023	0.525144	0.524355	0.529646	0.525228	0.524795	0.529277	0.529244	0.525732	0.524036	0.511041	0.51687	0.528518	0.520892	0.52019	0.519944	0.513445	0.516568	0.522783	0.521118	0.520286	0.518909	0.513933	0.515951	0.52344	0.519627	0.523205	0.522394	0.512059	0.510832	0.516723	0.508773	0.508106	0.514401	0.509072	0.508181	0.51078	0.51119	0.510474	0.513229	0.518103	0.50818	0.505894	0.500677	0.505827	0.511915	0.501646	0.504728	0.51589
			standard_deviation	0.721805	0.721126	0.715567	0.712888	0.71426	0.717014	0.717694	0.721282	0.715724	0.71265	0.720889	0.723734	0.71491	0.718315	0.721834	0.718668	0.718998	0.723519	0.718233	0.721895	0.718806	0.715627	0.719527	0.720583	0.717984	0.72164	0.723291	0.719383	0.718207	0.721988	0.716449	0.721859	0.728096	0.723818	0.721409	0.726546	0.719685	0.716383	0.722057	0.720264	0.721691	0.729215	0.723864	0.722277	0.727122	0.724792	0.725854	0.726833	0.722975	0.725763	0.728505	0.726693	0.725018	0.72456	0.723974	0.727393	0.728344	0.721486	0.72942	0.733532	0.733106	0.732863	0.732841	0.724372	0.732647	0.728589	0.718549	0.724117	0.723688	0.724659	0.731099	0.731148	0.730134	0.731899	0.727018	0.717215	0.724251	0.733684	0.722306	0.731923	0.738561	0.715641	0.73446	0.742326	0.721069	0.73698	0.75102	0.725185	0.748315	0.810551	0.751661	0.970084	0.965838	0.687946	0.658055	0.91322	0.854862	0.791628	0.818493	0.732354	0.826962	0.792839	0.68138	0.927406	0.924163	0.6052	0.739177	0.929115	0.890889	0.79496	0.808675	0.710482	0.743757	0.743141	0.710483	0.73431	0.740118	0.72161	0.726756	0.728774	0.720043	0.725462	0.729897	0.722257	0.720114	0.728346	0.729294	0.734585	0.731176	0.72448	0.725121	0.730043	0.724223	0.727313	0.731526	0.72773	0.73098	0.731874	0.72424	0.72284	0.726588	0.726638	0.731171	0.730426	0.727059	0.726925	0.729008	0.730215	0.732137	0.726936	0.716924	0.72421	0.730711	0.724611	0.724067	0.727711	0.724669	0.724371	0.727457	0.727434	0.725017	0.723847	0.714817	0.718881	0.726935	0.721672	0.721187	0.721015	0.716496	0.718671	0.722981	0.721829	0.721252	0.720298	0.716836	0.718242	0.723435	0.720796	0.723273	0.722712	0.715529	0.714671	0.718779	0.713228	0.712761	0.717162	0.713439	0.712814	0.714634	0.714921	0.71442	0.716345	0.719738	0.712813	0.711208	0.707532	0.711161	0.715427	0.708217	0.710389	0.718199
			q-value	0.961802	0.961802	0.961802	0.961802	0.961802	0.961802	0.961802	0.961802	0.961802	0.961802	0.961802	0.961802	0.961802	0.961802	0.961802	0.961802	0.961802	0.961802	0.961802	0.961802	0.961802	0.961802	0.961802	0.961802	0.961802	0.961802	0.961802	0.961802	0.961802	0.961802	0.961802	0.961802	0.961802	0.961802	0.961802	0.961802	0.961802	0.961802	0.961802	0.961802	0.961802	0.961802	0.961802	0.961802	0.961802	0.961802	0.961802	0.961802	0.961802	0.961802	0.961802	0.961802	0.961802	0.961802	0.961802	0.961802	0.961802	0.961802	0.961802	0.961802	0.961802	0.961802	0.961802	0.961802	0.961802	0.961802	0.961802	0.961802	0.961802	0.961802	0.961802	0.961802	0.961802	0.961802	0.961802	0.961802	0.961802	0.961802	0.961802	0.961802	0.961802	0.961802	0.961802	0.961802	0.943576	0.961802	0.961802	0.961802	0.961802	0.961802	0.961802	0.961802	0.961802	0.961802	0.00839767	0.961802	0.961802	0.961802	0.961802	0.961802	0.961802	0.961802	0.961802	0.961802	0.961802	0.965209	0.961802	0.961802	0.961802	0.961802	0.961802	0.961802	0.961802	0.961802	0.961802	0.961802	0.961802	0.961802	0.961802	0.961802	0.961802	0.961802	0.961802	0.961802	0.961802	0.961802	0.961802	0.961802	0.961802	0.961802	0.961802	0.961802	0.961802	0.961802	0.961802	0.961802	0.961802	0.961802	0.961802	0.961802	0.961802	0.961802	0.961802	0.961802	0.961802	0.961802	0.961802	0.961802	0.961802	0.961802	0.961802	0.961802	0.943576	0.961802	0.961802	0.961802	0.961802	0.961802	0.961802	0.961802	0.961802	0.961802	0.961802	0.961802	0.961802	0.961802	0.961802	0.961802	0.961802	0.961802	0.961802	0.961802	0.961802	0.961802	0.961802	0.961802	0.961802	0.943576	0.961802	0.961802	0.961802	0.961802	0.961802	0.961802	0.961802	0.961802	0.961802	0.961802	0.961802	0.961802	0.961802	0.961802	0.961802	0.961802	0.961802	0.961802	0.961802	0.961802	0.961802	0.961802	0.961802
	HINFP1/3	DNase	observed_mutation_count	0	0	1	1	0	1	0	0	1	1	3	2	4	2	2	2	0	0	3	0	1	0	1	1	0	0	3	1	0	1	0	0	0	0	1	2	2	1	0	0	2	1	0	0	0	2	0	1	0	0	1	0	0	0	0	0	2	2	0	1	0	0	0	2	2	2	0	1	1	2	0	0	0	0	2	0	1	0	1	1	3	0	1	2	1	0	2	1	2	0	1	0	1	1	0	0	1	1	0	0	2	1	0	1	2	1	1	0	0	0	0	1	0	1	0	1	1	2	0	1	2	1	0	0	0	0	0	0	0	2	2	2	1	1	3	1	2	1	1	0	1	0	2	1	2	0	0	0	0	1	1	1	2	0	2	0	2	1	1	0	0	1	2	0	2	0	1	0	1	1	1	1	0	1	0	1	4	0	0	1	0	1	1	1	2	0	1	0	1	0	1	1	2	0	1	0	3	1	0	1	0
			expected_mutation_count	0.842179	0.851952	0.846248	0.845954	0.856915	0.86238	0.865408	0.860168	0.836587	0.839206	0.850348	0.853887	0.865506	0.860138	0.851659	0.852508	0.864798	0.871881	0.871516	0.85958	0.8608	0.863361	0.860656	0.867259	0.864787	0.871281	0.880068	0.866841	0.867102	0.85869	0.860698	0.880927	0.872675	0.877089	0.882245	0.865156	0.868091	0.867719	0.858467	0.861514	0.872587	0.870403	0.875134	0.883356	0.871723	0.865191	0.877626	0.877307	0.874106	0.862969	0.877713	0.885057	0.876051	0.869756	0.876749	0.883332	0.881293	0.890294	0.891261	0.88441	0.876572	0.875914	0.877246	0.887575	0.887791	0.886806	0.897262	0.897824	0.897959	0.883911	0.878755	0.886533	0.890178	0.886376	0.888008	0.891344	0.897917	0.887449	0.876677	0.879265	0.882502	0.888035	0.885237	0.874268	0.87954	0.8873	0.893891	0.896452	0.881022	0.883849	1.02114	0.939322	1.5113	1.50402	0.797068	0.629881	1.22964	1.28783	0.999284	0.93133	0.981065	1.01212	0.924405	1.3679	1.41364	0.629759	0.82117	1.50501	1.48575	0.98197	1.03912	0.87304	0.899313	0.902242	0.885962	0.896564	0.893303	0.892747	0.894347	0.886444	0.883189	0.888155	0.874862	0.880155	0.884953	0.868893	0.865441	0.885083	0.871642	0.872707	0.884781	0.893497	0.896617	0.892905	0.892759	0.889349	0.881775	0.884826	0.89344	0.898259	0.879959	0.882374	0.88957	0.887703	0.89258	0.884395	0.890561	0.894399	0.890907	0.887577	0.88746	0.880213	0.876961	0.879111	0.881118	0.869499	0.864856	0.885306	0.87612	0.864101	0.873278	0.873503	0.878113	0.882021	0.883249	0.872574	0.874499	0.871705	0.872375	0.869662	0.875808	0.883057	0.871906	0.850279	0.867214	0.867188	0.865735	0.862531	0.870513	0.862617	0.868319	0.872305	0.868399	0.869806	0.866572	0.860565	0.866302	0.863286	0.857545	0.863758	0.856203	0.851024	0.856488	0.856014	0.841921	0.850624	0.856637	0.852864	0.847103	0.845373	0.853444
			standard_deviation	0.917634	0.922942	0.919848	0.919688	0.925626	0.928573	0.930201	0.927381	0.914583	0.916014	0.922073	0.92399	0.930254	0.927365	0.922784	0.923243	0.929873	0.933673	0.933478	0.927065	0.927722	0.9291	0.927644	0.931196	0.929868	0.933353	0.938046	0.930972	0.931112	0.926585	0.927667	0.938504	0.934099	0.936457	0.939206	0.930066	0.931642	0.931443	0.926464	0.928107	0.934051	0.932882	0.935413	0.939796	0.933589	0.930085	0.936744	0.936574	0.934864	0.928891	0.93679	0.940701	0.935903	0.932536	0.936276	0.939784	0.938699	0.943479	0.943992	0.940357	0.936182	0.93583	0.936542	0.942038	0.942153	0.94163	0.947164	0.947461	0.947532	0.940092	0.937347	0.941485	0.943418	0.941402	0.942268	0.944036	0.94751	0.941971	0.936237	0.937619	0.939342	0.942283	0.940797	0.93495	0.937765	0.941893	0.945383	0.946737	0.938556	0.94006	1.01042	0.969112	1.22921	1.22625	0.892737	0.793611	1.10877	1.13471	0.999555	0.964977	0.990409	1.00596	0.961385	1.16945	1.18883	0.793538	0.906132	1.22666	1.21879	0.990866	1.01928	0.934295	0.948247	0.949788	0.941182	0.946796	0.945072	0.944778	0.945625	0.941438	0.939709	0.942346	0.935268	0.938092	0.940646	0.932072	0.93022	0.940715	0.933546	0.934116	0.940554	0.945174	0.946824	0.944862	0.944785	0.942979	0.938956	0.940578	0.945145	0.94769	0.937988	0.939275	0.943096	0.942106	0.94469	0.94035	0.943621	0.945652	0.943804	0.942039	0.941976	0.938124	0.936389	0.937536	0.938606	0.932397	0.929905	0.940833	0.93594	0.929499	0.934421	0.934542	0.937004	0.939086	0.939739	0.934044	0.935074	0.933579	0.933938	0.932485	0.935773	0.939638	0.933687	0.922036	0.931171	0.931158	0.930377	0.928654	0.932941	0.928701	0.931764	0.933901	0.931807	0.932562	0.930827	0.927595	0.930682	0.929061	0.925966	0.929314	0.925242	0.922439	0.925396	0.92514	0.917494	0.922222	0.925476	0.923436	0.920313	0.919373	0.92375
			q-value	0.970834	0.970834	0.970834	0.970834	0.970834	0.970834	0.970834	0.970834	0.970834	0.970834	0.970834	0.970834	0.970834	0.970834	0.970834	0.970834	0.970834	0.970834	0.970834	0.970834	0.970834	0.970834	0.970834	0.970834	0.970834	0.970834	0.970834	0.970834	0.970834	0.970834	0.970834	0.970834	0.970834	0.970834	0.970834	0.970834	0.970834	0.970834	0.970834	0.970834	0.970834	0.970834	0.970834	0.970834	0.970834	0.970834	0.970834	0.970834	0.970834	0.970834	0.970834	0.970834	0.970834	0.970834	0.970834	0.970834	0.970834	0.970834	0.970834	0.970834	0.970834	0.970834	0.970834	0.970834	0.970834	0.970834	0.970834	0.970834	0.970834	0.970834	0.970834	0.970834	0.970834	0.970834	0.970834	0.970834	0.970834	0.970834	0.970834	0.970834	0.970834	0.970834	0.970834	0.970834	0.970834	0.970834	0.970834	0.970834	0.970834	0.970834	0.970834	0.970834	0.970834	0.970834	0.970834	0.970834	0.970834	0.970834	0.970834	0.970834	0.970834	0.970834	0.970834	0.970834	0.970834	0.970834	0.970834	0.97274	0.97274	0.970834	0.970834	0.970834	0.970834	0.970834	0.970834	0.970834	0.970834	0.970834	0.970834	0.970834	0.970834	0.970834	0.970834	0.970834	0.970834	0.970834	0.970834	0.970834	0.970834	0.970834	0.970834	0.970834	0.970834	0.970834	0.970834	0.970834	0.970834	0.970834	0.970834	0.970834	0.970834	0.970834	0.970834	0.970834	0.970834	0.970834	0.970834	0.970834	0.970834	0.970834	0.970834	0.970834	0.970834	0.970834	0.970834	0.970834	0.970834	0.970834	0.970834	0.970834	0.970834	0.970834	0.970834	0.970834	0.970834	0.970834	0.970834	0.970834	0.970834	0.970834	0.970834	0.970834	0.970834	0.970834	0.970834	0.970834	0.970834	0.970834	0.970834	0.970834	0.970834	0.970834	0.970834	0.970834	0.970834	0.970834	0.970834	0.970834	0.970834	0.970834	0.970834	0.970834	0.970834	0.970834	0.970834	0.970834	0.970834	0.970834	0.970834	0.970834	0.970834
	HLTF	DNase	observed_mutation_count	1	1	0	0	0	0	0	0	0	2	1	1	0	0	0	0	2	0	1	0	1	2	1	1	0	1	1	0	0	1	1	0	0	0	0	0	2	2	3	0	0	0	3	3	1	0	0	1	0	0	0	0	1	2	0	2	0	1	1	0	0	2	0	0	1	0	1	0	1	1	3	1	0	1	1	0	0	0	5	0	1	0	1	1	1	0	1	0	0	0	0	2	0	2	0	1	0	1	1	2	0	1	1	0	0	0	0	2	0	0	1	0	0	1	1	0	1	0	2	0	3	1	1	1	3	0	1	0	0	0	0	0	3	1	0	3	0	0	0	0	1	1	1	1	0	0	1	0	2	1	0	0	0	0	1	0	0	1	1	1	2	1	0	0	1	1	1	1	0	1	1	0	1	1	3	0	3	1	2	1	0	1	0	1	1	0	1	0	1	0	2	0	0	2	0	0	2	2	0	3	1
			expected_mutation_count	0.750203	0.743047	0.742229	0.73187	0.73532	0.742703	0.739797	0.741941	0.747148	0.737716	0.737825	0.744295	0.739005	0.735721	0.735905	0.731499	0.726988	0.733048	0.73607	0.737097	0.744136	0.741211	0.735255	0.737994	0.727779	0.735251	0.737834	0.727863	0.730851	0.732342	0.73239	0.743381	0.738593	0.735109	0.739809	0.735852	0.739745	0.744975	0.738446	0.73448	0.737504	0.744145	0.741884	0.734406	0.73237	0.738742	0.742579	0.734273	0.73153	0.736605	0.73726	0.740698	0.73282	0.74019	0.736868	0.740029	0.744421	0.745128	0.744514	0.734574	0.739466	0.736112	0.737957	0.736146	0.742615	0.741897	0.72926	0.727303	0.741381	0.74147	0.741022	0.740161	0.746356	0.732571	0.729089	0.735002	0.735644	0.745265	0.74178	0.737262	0.738889	0.731579	0.73319	0.732058	0.730023	0.746367	0.733022	0.721768	0.731168	0.743228	0.726949	0.746579	0.743	0.749677	0.724324	0.89026	0.684391	0.946759	0.762756	0.59583	0.356554	0.499085	0.568476	0.937726	0.818074	0.717372	0.728426	0.739741	0.728921	0.741651	0.734663	0.732155	0.723812	0.729167	0.733836	0.729061	0.735935	0.734009	0.727324	0.740562	0.727305	0.753156	0.733241	0.733981	0.730263	0.736532	0.732571	0.729074	0.728879	0.73484	0.725535	0.735286	0.733696	0.734981	0.726308	0.736433	0.738147	0.743912	0.731351	0.728579	0.737336	0.735679	0.731709	0.735571	0.727195	0.732654	0.731416	0.728041	0.729277	0.736211	0.734146	0.73525	0.737753	0.736299	0.734492	0.730897	0.732959	0.735303	0.735403	0.725828	0.732263	0.740272	0.736767	0.730382	0.733476	0.731495	0.7402	0.733106	0.732319	0.73022	0.730594	0.727264	0.739547	0.729369	0.734038	0.739522	0.735397	0.727509	0.73449	0.728466	0.725849	0.732058	0.738046	0.728963	0.740132	0.741821	0.734881	0.735315	0.732045	0.733605	0.737015	0.732759	0.723573	0.728251	0.739078	0.733879	0.735269	0.738295	0.729674	0.73654	0.737274
			standard_deviation	0.8661	0.861959	0.861484	0.855453	0.857467	0.861759	0.860073	0.861317	0.864334	0.858862	0.858926	0.862683	0.859612	0.8577	0.857808	0.855236	0.852595	0.856141	0.857903	0.858501	0.862591	0.860893	0.857429	0.859024	0.853058	0.857426	0.858931	0.853108	0.854857	0.855729	0.855757	0.862153	0.859373	0.857344	0.860079	0.857777	0.860043	0.863077	0.859287	0.856977	0.858739	0.862596	0.861284	0.856933	0.855745	0.859459	0.861689	0.856855	0.855254	0.858216	0.858597	0.860596	0.856008	0.860301	0.858369	0.860207	0.862756	0.863165	0.86281	0.857032	0.85988	0.857929	0.859003	0.857948	0.861709	0.861292	0.853927	0.85278	0.860993	0.861045	0.860785	0.860283	0.863876	0.855863	0.853826	0.857282	0.857655	0.863245	0.861225	0.858599	0.859545	0.855283	0.856224	0.855563	0.854373	0.863883	0.856126	0.84953	0.855043	0.862065	0.852573	0.864006	0.861932	0.865796	0.851029	0.943486	0.827251	0.972971	0.873327	0.771879	0.597111	0.70644	0.753951	0.968317	0.90443	0.846935	0.853438	0.86004	0.853727	0.86115	0.857084	0.85562	0.850731	0.853872	0.856601	0.85381	0.857826	0.856702	0.852792	0.860517	0.85278	0.867803	0.856254	0.856686	0.854513	0.858173	0.855862	0.853818	0.853703	0.857187	0.851742	0.857446	0.856519	0.857268	0.852197	0.858116	0.859113	0.862461	0.85515	0.853527	0.858641	0.857676	0.855358	0.857613	0.852717	0.855911	0.855187	0.853212	0.853936	0.857985	0.856782	0.857426	0.858883	0.858037	0.856983	0.854884	0.856089	0.857456	0.857515	0.851915	0.855683	0.860348	0.858309	0.854582	0.856391	0.855233	0.860306	0.856174	0.855715	0.854488	0.854708	0.852757	0.859927	0.85399	0.856719	0.859913	0.857512	0.8529	0.856983	0.853461	0.851927	0.855563	0.859054	0.853752	0.860267	0.861248	0.85721	0.857463	0.855555	0.856466	0.858454	0.855972	0.85059	0.853336	0.859654	0.856626	0.857436	0.859199	0.854169	0.858177	0.858604
			q-value	0.963455	0.963455	0.963455	0.963455	0.963455	0.963455	0.963455	0.963455	0.963455	0.963455	0.963455	0.963455	0.963455	0.963455	0.963455	0.963455	0.963455	0.963455	0.963455	0.963455	0.963455	0.963455	0.963455	0.963455	0.963455	0.963455	0.963455	0.963455	0.963455	0.963455	0.963455	0.963455	0.963455	0.963455	0.963455	0.963455	0.963455	0.963455	0.854993	0.963455	0.963455	0.963455	0.854993	0.854993	0.963455	0.963455	0.963455	0.963455	0.963455	0.963455	0.963455	0.963455	0.963455	0.963455	0.963455	0.963455	0.963455	0.963455	0.963455	0.963455	0.963455	0.963455	0.963455	0.963455	0.963455	0.963455	0.963455	0.963455	0.963455	0.963455	0.854993	0.963455	0.963455	0.963455	0.963455	0.963455	0.963455	0.963455	0.0217943	0.963455	0.963455	0.963455	0.963455	0.963455	0.963455	0.963455	0.963455	0.963455	0.963455	0.963455	0.963455	0.963455	0.963455	0.963455	0.963455	0.963455	0.963455	0.963455	0.963455	0.963455	0.96638	0.963455	0.963455	0.963455	0.963455	0.963455	0.963455	0.963455	0.963455	0.963455	0.963455	0.963455	0.963455	0.963455	0.963455	0.963455	0.963455	0.963455	0.963455	0.963455	0.854993	0.963455	0.963455	0.963455	0.854993	0.963455	0.963455	0.963455	0.963455	0.963455	0.963455	0.963455	0.854993	0.963455	0.963455	0.854993	0.963455	0.963455	0.963455	0.963455	0.963455	0.963455	0.963455	0.963455	0.963455	0.963455	0.963455	0.963455	0.963455	0.963455	0.963455	0.963455	0.963455	0.963455	0.963455	0.963455	0.963455	0.963455	0.963455	0.963455	0.963455	0.963455	0.963455	0.963455	0.963455	0.963455	0.963455	0.963455	0.963455	0.963455	0.963455	0.963455	0.963455	0.963455	0.854993	0.963455	0.854993	0.963455	0.963455	0.963455	0.963455	0.963455	0.963455	0.963455	0.963455	0.963455	0.963455	0.963455	0.963455	0.963455	0.963455	0.963455	0.963455	0.963455	0.963455	0.963455	0.963455	0.963455	0.963455	0.854993	0.963455
	HOMEZ	DNase	observed_mutation_count	0	0	0	0	1	1	0	0	0	0	0	0	0	0	0	0	1	0	0	1	0	0	0	1	0	0	0	0	0	0	0	0	0	0	0	1	0	0	0	0	0	0	0	0	0	0	0	0	0	0	0	0	0	0	0	0	0	0	0	0	0	1	0	0	0	0	0	0	0	0	0	0	0	0	0	0	1	0	0	0	0	0	0	0	0	0	0	1	0	0	0	0	0	0	1	0	0	0	1	0	1	0	0	0	0	0	0	0	1	0	0	0	0	0	0	0	0	0	0	0	0	0	0	0	0	0	0	0	0	0	1	0	0	0	0	0	0	0	0	0	0	1	0	0	0	0	0	0	0	0	0	0	0	1	0	0	0	0	0	1	0	0	0	0	0	0	0	0	0	0	0	0	0	0	0	0	0	0	0	0	0	0	0	0	0	1	0	0	0	0	0	0	0	0	0	0	1	0	0	1	0
			expected_mutation_count	0.0926514	0.0914815	0.0934357	0.0936768	0.0921983	0.0918775	0.0921543	0.0933163	0.0938566	0.0961896	0.0968813	0.0943621	0.0935176	0.0919375	0.0915892	0.0941643	0.0954479	0.0934328	0.092925	0.0927311	0.0951982	0.0922678	0.0939242	0.0953056	0.0954504	0.0926039	0.0956815	0.0961283	0.0907321	0.0894405	0.096219	0.0935801	0.0928415	0.0936194	0.0917981	0.0933432	0.0943852	0.0933108	0.0923599	0.0921859	0.0944074	0.0916892	0.0916847	0.091955	0.093909	0.0917165	0.092916	0.0940625	0.0912883	0.0930854	0.0915266	0.0918311	0.0917655	0.0912469	0.0917507	0.0892035	0.0923444	0.0919964	0.0925607	0.0924313	0.0928208	0.0888659	0.093132	0.0924746	0.0927403	0.091602	0.0943704	0.0914704	0.0897142	0.0884684	0.0891911	0.0901603	0.0929344	0.0906744	0.0934675	0.0918767	0.090508	0.0883103	0.0895929	0.0874536	0.0900788	0.0876405	0.0866342	0.090005	0.0921332	0.0902676	0.092551	0.0910907	0.0875682	0.0867782	0.0860506	0.0841108	0.0859726	0.0910501	0.0696774	0.0488384	0.0473136	0.0784481	0.413598	0.258594	0.0575431	0.0694549	0.0724957	0.0620391	0.0676087	0.073706	0.0889846	0.0882693	0.0867327	0.088442	0.0890837	0.0892835	0.089883	0.086974	0.089574	0.0923479	0.091739	0.0894755	0.0919987	0.0890177	0.0892186	0.090071	0.0888268	0.0903831	0.0913781	0.0933744	0.0929892	0.092373	0.0921486	0.0901477	0.0927502	0.0922793	0.0935289	0.092605	0.0928526	0.0878904	0.0911005	0.0911724	0.0921011	0.0916406	0.0909681	0.0912559	0.0883046	0.0906028	0.0925307	0.0952379	0.0917206	0.0919389	0.0921645	0.0932964	0.0925646	0.0930876	0.0937921	0.0926859	0.0908503	0.0930686	0.0922629	0.0943594	0.0936782	0.0931503	0.0920788	0.0929491	0.093023	0.0942985	0.0928892	0.093192	0.0943783	0.0975697	0.09344	0.0891382	0.0921404	0.0907595	0.0916599	0.0935517	0.0929335	0.0944623	0.0942031	0.0925256	0.0945538	0.0944896	0.094581	0.091131	0.0932252	0.0911052	0.0919874	0.0953615	0.0950354	0.0940833	0.0927373	0.0926351	0.0949672	0.091943	0.0945341	0.093439	0.0945768	0.095093	0.0942422	0.0937197	0.0929135	0.0924693	0.0960604
			standard_deviation	0.304373	0.302446	0.305658	0.306052	0.303628	0.303099	0.303556	0.305463	0.306346	0.310129	0.311242	0.307169	0.305793	0.303199	0.302624	0.306848	0.308932	0.305654	0.304822	0.304504	0.308527	0.303743	0.306457	0.308701	0.308935	0.304295	0.30931	0.310031	0.301205	0.299054	0.310178	0.305895	0.304684	0.305958	0.302968	0.305507	0.307208	0.305454	0.303894	0.303607	0.307242	0.302789	0.302782	0.303227	0.306431	0.302834	0.304807	0.306682	0.302126	0.305085	0.30252	0.303022	0.302915	0.302057	0.30289	0.298657	0.303869	0.303295	0.304224	0.304011	0.304651	0.298091	0.305162	0.304083	0.304519	0.302644	0.307183	0.302427	0.299511	0.297424	0.298636	0.300254	0.304837	0.301108	0.30571	0.303098	0.300832	0.297158	0.299308	0.295713	0.300119	0.296029	0.294324	0.299995	0.30352	0.300432	0.304207	0.301798	0.295907	0.294568	0.293332	0.290007	0.293199	0.301732	0.263956	0.220989	0.217512	0.280078	0.643008	0.50847	0.239876	0.263535	0.269241	0.24907	0.260009	0.271479	0.298289	0.297088	0.294491	0.297379	0.298456	0.298791	0.299791	0.294901	0.299275	0.303874	0.30287	0.299111	0.303299	0.298345	0.298682	0.300105	0.298026	0.300625	0.302275	0.305557	0.304927	0.303915	0.303546	0.300233	0.304535	0.303761	0.305811	0.304297	0.304703	0.296451	0.301815	0.301934	0.303467	0.302708	0.301596	0.302073	0.297149	0.30099	0.304175	0.308592	0.30284	0.3032	0.303572	0.30543	0.30423	0.305089	0.30624	0.30443	0.3014	0.305057	0.303734	0.307165	0.306054	0.305191	0.303431	0.304862	0.304983	0.307066	0.304763	0.305259	0.307196	0.312346	0.305665	0.298547	0.303533	0.30125	0.30274	0.305848	0.304836	0.307332	0.306911	0.304166	0.307482	0.307376	0.307525	0.301865	0.305313	0.301823	0.30328	0.308791	0.308263	0.306716	0.304515	0.304346	0.308153	0.303208	0.307449	0.305664	0.307519	0.308357	0.306975	0.306122	0.304803	0.304074	0.309921
			q-value	1	1	1	1	1	1	1	1	1	1	1	1	1	1	1	1	1	1	1	1	1	1	1	1	1	1	1	1	1	1	1	1	1	1	1	1	1	1	1	1	1	1	1	1	1	1	1	1	1	1	1	1	1	1	1	1	1	1	1	1	1	1	1	1	1	1	1	1	1	1	1	1	1	1	1	1	1	1	1	1	1	1	1	1	1	1	1	1	1	1	1	1	1	1	1	1	1	1	1	1	1	1	1	1	1	1	1	1	1	1	1	1	1	1	1	1	1	1	1	1	1	1	1	1	1	1	1	1	1	1	1	1	1	1	1	1	1	1	1	1	1	1	1	1	1	1	1	1	1	1	1	1	1	1	1	1	1	1	1	1	1	1	1	1	1	1	1	1	1	1	1	1	1	1	1	1	1	1	1	1	1	1	1	1	1	1	1	1	1	1	1	1	1	1	1	1	1	1	1	1	1
	HSF	DNase	observed_mutation_count	4	1	1	2	4	2	2	2	3	0	5	2	4	2	4	5	2	3	1	0	2	2	7	5	2	5	4	0	2	0	3	4	5	4	4	2	3	1	4	2	1	2	4	3	3	6	3	4	4	7	0	3	2	1	0	2	6	0	5	8	1	2	3	4	4	3	3	4	4	2	3	6	2	3	3	1	1	4	3	3	2	1	0	1	3	7	0	0	3	2	2	3	2	1	3	1	1	1	3	4	1	2	3	2	3	1	4	1	3	3	7	5	1	2	2	1	3	4	1	2	0	2	5	2	2	1	0	1	4	4	2	3	3	4	4	1	1	3	2	4	3	1	2	1	3	2	1	3	2	2	2	2	2	2	3	2	0	1	3	2	3	6	4	3	4	5	1	1	2	1	5	3	3	6	3	2	0	4	2	4	7	2	3	2	2	2	5	1	1	1	0	3	3	2	2	2	2	3	4	5	2
			expected_mutation_count	2.75143	2.74225	2.73535	2.75788	2.75699	2.756	2.74481	2.74913	2.74682	2.74035	2.74972	2.75628	2.75878	2.74078	2.73042	2.74275	2.75204	2.74207	2.74466	2.74921	2.73422	2.74385	2.74025	2.741	2.75377	2.75977	2.75756	2.7662	2.76091	2.74817	2.7392	2.75228	2.74627	2.76713	2.74797	2.75001	2.75428	2.75274	2.74864	2.74633	2.74007	2.72721	2.73994	2.75316	2.75208	2.76515	2.75091	2.75058	2.75381	2.762	2.75417	2.75182	2.74154	2.74754	2.75524	2.75437	2.73704	2.74126	2.75032	2.75428	2.75936	2.75284	2.75709	2.75138	2.7652	2.75086	2.75689	2.7356	2.741	2.7494	2.73939	2.75208	2.75668	2.74396	2.73894	2.73556	2.74729	2.75635	2.75442	2.75453	2.73565	2.74657	2.72772	2.71314	2.74718	2.72247	2.73129	2.73085	2.74407	2.7559	2.74746	2.7379	2.7332	2.6264	2.27938	1.94914	4.07357	2.5301	2.5224	3.95149	1.95787	2.22564	2.88143	2.78414	2.11446	1.85701	3.89291	2.72467	2.84248	2.73726	2.7112	2.70873	2.70794	2.71129	2.73006	2.76397	2.76845	2.74538	2.74415	2.72163	2.72301	2.71682	2.72827	2.7219	2.75062	2.72704	2.73592	2.74523	2.74527	2.74128	2.72812	2.72883	2.75622	2.7323	2.7268	2.73855	2.74257	2.7429	2.72564	2.72169	2.71611	2.74024	2.73182	2.71416	2.7367	2.75168	2.74316	2.74919	2.74125	2.73129	2.72931	2.7517	2.73711	2.72789	2.72383	2.75036	2.75135	2.74882	2.73778	2.74713	2.72923	2.71872	2.72154	2.73718	2.74172	2.73048	2.72996	2.72587	2.73922	2.73091	2.73788	2.74932	2.74409	2.72275	2.72737	2.7416	2.74591	2.74676	2.74681	2.7366	2.73912	2.73884	2.716	2.74043	2.75706	2.73984	2.73473	2.73515	2.73116	2.74038	2.72829	2.72393	2.72561	2.74424	2.74889	2.74406	2.73952	2.72127	2.73396	2.73572	2.74108
			standard_deviation	1.65866	1.65589	1.65381	1.6606	1.66034	1.66004	1.65666	1.65797	1.65727	1.65532	1.65815	1.66012	1.66087	1.65545	1.65232	1.65604	1.65884	1.65584	1.65662	1.65799	1.65347	1.65637	1.65529	1.65552	1.65936	1.66117	1.66051	1.66311	1.66151	1.65768	1.65497	1.65892	1.6571	1.66339	1.65762	1.65823	1.65952	1.65906	1.65782	1.65712	1.65523	1.65135	1.6552	1.65918	1.65886	1.66279	1.6585	1.65841	1.65938	1.66184	1.65949	1.65878	1.65568	1.65749	1.65981	1.65955	1.65432	1.65559	1.65833	1.65952	1.66105	1.65909	1.66037	1.65865	1.66281	1.65849	1.66031	1.65388	1.65552	1.65805	1.65503	1.65886	1.66024	1.65641	1.65489	1.65387	1.65741	1.66014	1.65956	1.65959	1.6539	1.6572	1.6515	1.64708	1.65738	1.64991	1.65258	1.65245	1.65644	1.66001	1.65746	1.65458	1.65316	1.62054	1.5097	1.39608	2.01819	1.59055	1.58812	1.98772	1.39919	1.4918	1.69739	1.66849	1.45407	1.36268	1.97294	1.65057	1.68588	1.65438	1.64649	1.64574	1.6455	1.64652	1.65221	1.66244	1.66378	1.65684	1.65647	1.64966	1.65007	1.6482	1.65167	1.64974	1.65842	1.65129	1.65398	1.65679	1.6568	1.6556	1.65162	1.65184	1.66011	1.65289	1.65122	1.65478	1.65599	1.65609	1.65087	1.64967	1.64798	1.65529	1.65274	1.64739	1.65422	1.65874	1.65617	1.65799	1.65559	1.65258	1.65198	1.65874	1.65434	1.65155	1.65032	1.65834	1.65864	1.65787	1.65454	1.65736	1.65196	1.64877	1.64963	1.65436	1.65573	1.65233	1.65218	1.65094	1.65498	1.65246	1.65457	1.65803	1.65645	1.65	1.65139	1.6557	1.657	1.65725	1.65727	1.65419	1.65494	1.65486	1.64795	1.65534	1.66036	1.65516	1.65362	1.65375	1.65254	1.65533	1.65167	1.65035	1.65086	1.65649	1.6579	1.65644	1.65507	1.64955	1.65339	1.65392	1.65554
			q-value	0.991831	0.991831	0.991831	0.991831	0.991831	0.991831	0.991831	0.991831	0.991831	0.991831	0.991831	0.991831	0.991831	0.991831	0.991831	0.991831	0.991831	0.991831	0.991831	0.991831	0.991831	0.991831	0.843722	0.991831	0.991831	0.991831	0.991831	0.991831	0.991831	0.991831	0.991831	0.991831	0.991831	0.991831	0.991831	0.991831	0.991831	0.991831	0.991831	0.991831	0.991831	0.991831	0.991831	0.991831	0.991831	0.991831	0.991831	0.991831	0.991831	0.843722	0.991831	0.991831	0.991831	0.991831	0.991831	0.991831	0.991831	0.991831	0.991831	0.843722	0.991831	0.991831	0.991831	0.991831	0.991831	0.991831	0.991831	0.991831	0.991831	0.991831	0.991831	0.991831	0.991831	0.991831	0.991831	0.991831	0.991831	0.991831	0.991831	0.991831	0.991831	0.991831	0.991831	0.991831	0.991831	0.843722	0.991831	0.991831	0.991831	0.991831	0.991831	0.991831	0.991831	0.991831	0.991831	0.991831	0.991831	0.991831	0.991831	0.991831	0.991831	0.991831	0.991831	0.991831	0.991831	0.991831	0.991831	0.991831	0.991831	0.991831	0.843722	0.991831	0.991831	0.991831	0.991831	0.991831	0.991831	0.991831	0.991831	0.991831	0.991831	0.991831	0.991831	0.991831	0.991831	0.991831	0.991831	0.991831	0.991831	0.991831	0.991831	0.991831	0.991831	0.991831	0.991831	0.991831	0.991831	0.991831	0.991831	0.991831	0.991831	0.991831	0.991831	0.991831	0.991831	0.991831	0.991831	0.991831	0.991831	0.991831	0.991831	0.991831	0.991831	0.991831	0.991831	0.991831	0.991831	0.991831	0.991831	0.991831	0.991831	0.991831	0.991831	0.991831	0.991831	0.991831	0.991831	0.991831	0.991831	0.991831	0.991831	0.991831	0.991831	0.991831	0.991831	0.991831	0.991831	0.991831	0.991831	0.991831	0.843722	0.991831	0.991831	0.991831	0.991831	0.991831	0.991831	0.991831	0.991831	0.991831	0.991831	0.991831	0.991831	0.991831	0.991831	0.991831	0.991831	0.991831	0.991831	0.991831	0.991831
	HSFY2	DNase	observed_mutation_count	1	0	0	0	0	0	0	0	0	0	1	0	0	1	0	0	0	1	0	0	0	0	1	0	2	0	0	1	0	0	0	0	1	0	0	0	0	0	0	0	1	0	0	0	2	0	1	0	2	1	0	0	0	0	0	0	1	0	0	0	1	0	0	0	0	1	0	2	3	0	0	0	0	1	1	0	0	0	1	1	0	0	0	0	0	0	0	1	0	0	0	0	0	1	0	0	0	0	0	3	0	0	0	0	0	1	0	0	1	0	0	1	0	0	1	0	0	0	0	1	1	0	1	0	1	1	1	0	0	0	1	1	0	1	1	1	0	0	1	0	0	0	0	0	0	0	0	0	0	1	1	0	0	1	1	0	1	0	2	1	1	0	0	1	0	0	2	0	0	0	0	0	0	0	0	0	0	0	0	0	0	1	0	0	0	0	0	0	2	1	0	0	0	0	0	0	0	0	0	1	0
			expected_mutation_count	0.340791	0.330093	0.32696	0.326858	0.330627	0.330265	0.323681	0.319512	0.326682	0.320755	0.328733	0.332124	0.335404	0.332861	0.327959	0.326017	0.327271	0.329518	0.327332	0.326189	0.33101	0.325123	0.327891	0.32881	0.318149	0.318146	0.322868	0.326444	0.329285	0.331219	0.322462	0.325575	0.328091	0.328947	0.326368	0.325251	0.33367	0.333913	0.330576	0.333744	0.333586	0.334194	0.3237	0.331883	0.326805	0.326686	0.328146	0.328978	0.323178	0.329381	0.327366	0.331222	0.33328	0.331688	0.325948	0.325998	0.32971	0.332018	0.331066	0.33065	0.328268	0.329174	0.327778	0.329024	0.331064	0.324253	0.323738	0.330141	0.329032	0.322956	0.328899	0.326216	0.323511	0.326266	0.329946	0.331533	0.326092	0.325482	0.326565	0.325391	0.329839	0.329098	0.328867	0.320982	0.320821	0.329229	0.322468	0.327698	0.330372	0.324166	0.323889	0.319227	0.272356	0.247309	0.511926	0.501485	0.244069	0.269324	0.336844	0.530021	0.53233	0.247014	0.183468	0.681065	0.62431	0.194582	0.233755	0.293595	0.32158	0.3312	0.331818	0.324562	0.323548	0.328114	0.325157	0.327986	0.330104	0.326469	0.333596	0.330544	0.326441	0.334821	0.334634	0.331266	0.325825	0.334193	0.329718	0.325539	0.323448	0.323917	0.328516	0.326107	0.329947	0.329987	0.330858	0.3297	0.332212	0.325019	0.32491	0.328126	0.333337	0.327383	0.329993	0.330967	0.326056	0.331082	0.327252	0.328103	0.326305	0.322315	0.326307	0.328296	0.318767	0.319753	0.322595	0.333614	0.331848	0.333792	0.332859	0.333215	0.332523	0.328883	0.326867	0.329635	0.331929	0.326215	0.324935	0.327596	0.328994	0.32704	0.328545	0.328487	0.330083	0.324202	0.323524	0.333517	0.33114	0.330345	0.329734	0.329815	0.327004	0.332306	0.328878	0.323456	0.330781	0.328117	0.327944	0.330529	0.333699	0.330787	0.33309	0.328535	0.326689	0.334593	0.326941	0.328978	0.328308	0.329948	0.331866	0.334808	0.329946
			standard_deviation	0.583742	0.574508	0.571775	0.571687	0.574972	0.574658	0.568902	0.565226	0.571533	0.566326	0.573324	0.576272	0.579111	0.576912	0.572648	0.570951	0.572047	0.574007	0.5721	0.571101	0.575305	0.570167	0.572589	0.573391	0.56402	0.564018	0.568186	0.571324	0.573804	0.575487	0.56783	0.570564	0.572763	0.573509	0.571257	0.570279	0.577611	0.577822	0.574928	0.577676	0.577539	0.578066	0.568918	0.576063	0.57164	0.571536	0.572811	0.573537	0.568459	0.573889	0.57213	0.57549	0.577274	0.575893	0.57089	0.570934	0.574174	0.57618	0.575354	0.574992	0.572918	0.573708	0.572491	0.573577	0.575353	0.569404	0.568952	0.574549	0.573584	0.568264	0.573468	0.571125	0.568752	0.571168	0.57438	0.575758	0.571016	0.570482	0.57143	0.570402	0.574286	0.573641	0.573439	0.566524	0.566383	0.573756	0.567834	0.57242	0.57475	0.569327	0.569084	0.564975	0.521856	0.497283	0.715432	0.708103	0.494014	0.518943	0.580351	0.727961	0.729528	0.496991	0.428323	0.825195	0.790063	0.441104	0.483466	0.541819	0.567053	0.575471	0.576007	0.569675	0.568785	0.572783	0.570197	0.572672	0.574517	0.571346	0.577548	0.5749	0.571322	0.578606	0.578445	0.575526	0.570781	0.578063	0.574181	0.570532	0.568697	0.569109	0.573134	0.571029	0.574381	0.574415	0.575173	0.574165	0.576348	0.570077	0.56998	0.572794	0.577324	0.572146	0.574421	0.575268	0.570985	0.575368	0.57203	0.572774	0.571202	0.567701	0.571204	0.572943	0.564567	0.56544	0.567947	0.577563	0.576033	0.577718	0.57691	0.577217	0.576618	0.573455	0.571694	0.574109	0.576103	0.571123	0.570003	0.572331	0.573551	0.571845	0.573159	0.573109	0.574499	0.56936	0.568764	0.577479	0.575418	0.574727	0.574195	0.574266	0.571814	0.576431	0.573449	0.568704	0.575105	0.572786	0.572635	0.574888	0.577637	0.575111	0.577111	0.57315	0.571537	0.57841	0.571759	0.573537	0.572952	0.574382	0.576049	0.578596	0.57438
			q-value	0.997071	0.997071	0.997071	0.997071	0.997071	0.997071	0.997071	0.997071	0.997071	0.997071	0.997071	0.997071	0.997071	0.997071	0.997071	0.997071	0.997071	0.997071	0.997071	0.997071	0.997071	0.997071	0.997071	0.997071	0.997071	0.997071	0.997071	0.997071	0.997071	0.997071	0.997071	0.997071	0.997071	0.997071	0.997071	0.997071	0.997071	0.997071	0.997071	0.997071	0.997071	0.997071	0.997071	0.997071	0.997071	0.997071	0.997071	0.997071	0.997071	0.997071	0.997071	0.997071	0.997071	0.997071	0.997071	0.997071	0.997071	0.997071	0.997071	0.997071	0.997071	0.997071	0.997071	0.997071	0.997071	0.997071	0.997071	0.997071	0.25593	0.997071	0.997071	0.997071	0.997071	0.997071	0.997071	0.997071	0.997071	0.997071	0.997071	0.997071	0.997071	0.997071	0.997071	0.997071	0.997071	0.997071	0.997071	0.997071	0.997071	0.997071	0.997071	0.997071	0.997071	0.997071	0.997071	0.997071	0.997071	0.997071	0.997071	0.997071	0.997071	0.997071	1	0.997071	0.997071	0.997071	0.997071	0.997071	0.997071	0.997071	0.997071	0.997071	0.997071	0.997071	0.997071	0.997071	0.997071	0.997071	0.997071	0.997071	0.997071	0.997071	0.997071	0.997071	0.997071	0.997071	0.997071	0.997071	0.997071	0.997071	0.997071	0.997071	0.997071	0.997071	0.997071	0.997071	0.997071	0.997071	0.997071	0.997071	0.997071	0.997071	0.997071	0.997071	0.997071	0.997071	0.997071	0.997071	0.997071	0.997071	0.997071	0.997071	0.997071	0.997071	0.997071	0.997071	0.997071	0.997071	0.997071	0.997071	0.997071	0.997071	0.997071	0.997071	0.997071	0.997071	0.997071	0.997071	0.997071	0.997071	0.997071	0.997071	0.997071	0.997071	0.997071	0.997071	0.997071	0.997071	0.997071	0.997071	0.997071	0.997071	0.997071	0.997071	0.997071	0.997071	0.997071	0.997071	0.997071	0.997071	0.997071	0.997071	0.997071	0.997071	0.997071	0.997071	0.997071	0.997071	0.997071	0.997071	0.997071
	INSM1	DNase	observed_mutation_count	6	6	6	8	6	4	5	5	6	9	6	5	5	2	9	8	7	3	11	4	4	9	4	2	6	6	7	8	8	4	5	9	12	6	7	3	9	5	4	5	9	6	5	10	10	8	5	8	8	7	7	4	7	4	7	8	10	13	7	8	9	11	6	4	6	6	11	3	6	11	8	6	5	6	11	11	6	6	5	4	10	6	8	4	8	10	8	12	9	13	11	8	6	11	5	11	9	6	9	8	6	7	9	7	8	11	6	6	4	7	6	7	9	6	6	4	6	9	7	7	3	6	13	5	4	10	6	10	6	6	8	8	8	10	8	11	4	12	3	3	5	6	11	6	7	8	11	11	4	6	7	10	13	7	11	4	8	7	8	8	6	1	7	5	9	6	12	4	11	8	6	6	3	8	6	6	12	3	5	6	9	7	6	5	7	4	6	4	7	4	11	10	3	7	5	4	5	10	4	5	4
			expected_mutation_count	6.76392	6.75049	6.74324	6.74312	6.74636	6.74357	6.7533	6.73019	6.72152	6.74227	6.75561	6.72547	6.78735	6.75976	6.75238	6.75848	6.76139	6.76527	6.76756	6.79327	6.78282	6.76015	6.77422	6.7905	6.76099	6.75933	6.76518	6.7722	6.7637	6.756	6.76294	6.76712	6.76331	6.7696	6.75173	6.79653	6.79604	6.77983	6.77125	6.7877	6.81419	6.80773	6.79275	6.78833	6.77478	6.79702	6.79901	6.78194	6.78746	6.79777	6.79435	6.80266	6.81771	6.81357	6.83033	6.80434	6.80224	6.78573	6.78832	6.81363	6.84711	6.82606	6.81825	6.82947	6.81317	6.78461	6.8287	6.83706	6.83519	6.84512	6.83467	6.8601	6.82546	6.83937	6.82361	6.83605	6.80317	6.81505	6.83598	6.82906	6.82397	6.84997	6.84098	6.87328	6.87222	6.85536	6.86216	6.91346	6.92323	6.92875	6.89526	6.96017	7.02054	7.09313	6.29765	6.56328	6.63686	6.30454	4.29081	7.01068	8.32378	8.26622	7.62821	6.95719	8.11543	7.90266	6.79102	6.98274	6.93461	6.89006	6.95354	6.97034	6.90316	6.89444	6.89572	6.89867	6.86635	6.86979	6.88185	6.87867	6.8511	6.84072	6.84465	6.82141	6.82113	6.83337	6.84866	6.81257	6.82762	6.84486	6.81737	6.84753	6.82203	6.78498	6.79715	6.81981	6.82212	6.83056	6.81184	6.78922	6.8194	6.80172	6.8161	6.82952	6.82544	6.80891	6.81889	6.81481	6.80454	6.82388	6.81095	6.82371	6.81134	6.83422	6.82259	6.81507	6.83548	6.82915	6.82182	6.83431	6.80057	6.79422	6.77809	6.78173	6.79031	6.76984	6.79147	6.77195	6.78086	6.7849	6.75691	6.78741	6.81136	6.79321	6.78572	6.78191	6.77404	6.77177	6.76459	6.77973	6.78597	6.76885	6.77136	6.76896	6.76772	6.74628	6.76965	6.74845	6.74466	6.74162	6.74238	6.73357	6.7486	6.76814	6.75299	6.76435	6.75561	6.7454	6.75261	6.74549	6.74541
			standard_deviation	2.60061	2.59802	2.59663	2.59661	2.59723	2.59669	2.59857	2.59412	2.59244	2.59644	2.59901	2.59321	2.60511	2.59981	2.59839	2.59956	2.60012	2.60087	2.60131	2.60624	2.60424	2.59988	2.60259	2.60571	2.60005	2.59973	2.60085	2.6022	2.60057	2.59908	2.60042	2.60122	2.60049	2.6017	2.59826	2.60687	2.60677	2.60366	2.60202	2.60517	2.61025	2.60902	2.60614	2.60529	2.60269	2.60696	2.60735	2.60407	2.60513	2.60711	2.60645	2.60804	2.61093	2.61013	2.61334	2.60837	2.60796	2.6048	2.60529	2.61015	2.61655	2.61253	2.61103	2.61318	2.61006	2.60458	2.61303	2.61463	2.61427	2.61617	2.61417	2.61903	2.61241	2.61507	2.61206	2.61444	2.60814	2.61042	2.61442	2.6131	2.61212	2.6171	2.61538	2.62154	2.62134	2.61813	2.61942	2.6292	2.63105	2.6321	2.62573	2.63806	2.64948	2.66313	2.50938	2.56178	2.5761	2.51077	2.07134	2.64764	2.88494	2.87495	2.76179	2.63754	2.84855	2.81095	2.60583	2.64234	2.63322	2.62475	2.6368	2.63999	2.62724	2.62558	2.62582	2.62638	2.62022	2.62088	2.62318	2.62257	2.61731	2.61533	2.61608	2.61164	2.61158	2.61392	2.61685	2.60994	2.61282	2.61612	2.61086	2.61663	2.61175	2.60465	2.60699	2.61133	2.61177	2.61339	2.6098	2.60547	2.61125	2.60787	2.61062	2.61319	2.61241	2.60924	2.61115	2.61037	2.60841	2.61211	2.60963	2.61208	2.60971	2.61409	2.61186	2.61042	2.61433	2.61312	2.61171	2.6141	2.60764	2.60643	2.60333	2.60403	2.60568	2.60175	2.6059	2.60215	2.60386	2.60464	2.59926	2.60512	2.60971	2.60623	2.60479	2.60406	2.60255	2.60212	2.60074	2.60365	2.60484	2.60156	2.60204	2.60158	2.60134	2.59722	2.60171	2.59763	2.5969	2.59632	2.59647	2.59477	2.59766	2.60142	2.59851	2.60069	2.59901	2.59705	2.59843	2.59706	2.59705
			q-value	0.969376	0.969376	0.969376	0.969376	0.969376	0.969376	0.969376	0.969376	0.969376	0.969376	0.969376	0.969376	0.969376	0.993925	0.969376	0.969376	0.969376	0.977627	0.752773	0.969376	0.969376	0.969376	0.969376	0.993925	0.969376	0.969376	0.969376	0.969376	0.969376	0.969376	0.969376	0.969376	0.752773	0.969376	0.969376	0.977627	0.969376	0.969376	0.969376	0.969376	0.969376	0.969376	0.969376	0.850326	0.850326	0.969376	0.969376	0.969376	0.969376	0.969376	0.969376	0.969376	0.969376	0.969376	0.969376	0.969376	0.850326	0.752773	0.969376	0.969376	0.969376	0.752773	0.969376	0.969376	0.969376	0.969376	0.752773	0.977627	0.969376	0.752773	0.969376	0.969376	0.969376	0.969376	0.752773	0.752773	0.969376	0.969376	0.969376	0.969376	0.850326	0.969376	0.969376	0.969376	0.969376	0.850326	0.969376	0.752773	0.969376	0.752773	0.752773	0.969376	0.969376	0.830364	0.969376	0.752773	0.969376	0.969376	0.752773	0.969376	0.969376	0.969376	0.969376	0.969376	0.969376	0.928223	0.969376	0.969376	0.969376	0.969376	0.969376	0.969376	0.969376	0.969376	0.969376	0.969376	0.969376	0.969376	0.969376	0.969376	0.977627	0.969376	0.752773	0.969376	0.969376	0.850326	0.969376	0.850326	0.969376	0.969376	0.969376	0.969376	0.969376	0.850326	0.969376	0.752773	0.969376	0.752773	0.977627	0.977627	0.969376	0.969376	0.752773	0.969376	0.969376	0.969376	0.752773	0.752773	0.969376	0.969376	0.969376	0.850326	0.752773	0.969376	0.752773	0.969376	0.969376	0.969376	0.969376	0.969376	0.969376	0.998804	0.969376	0.969376	0.969376	0.969376	0.752773	0.969376	0.752773	0.969376	0.969376	0.969376	0.977627	0.969376	0.969376	0.969376	0.752773	0.977627	0.969376	0.969376	0.969376	0.969376	0.969376	0.969376	0.969376	0.969376	0.969376	0.969376	0.969376	0.969376	0.752773	0.850326	0.977627	0.969376	0.969376	0.969376	0.969376	0.850326	0.969376	0.969376	0.969376
	IRF/1	DNase	observed_mutation_count	3	5	4	5	6	5	7	6	4	5	2	3	7	4	1	6	6	4	4	4	6	7	3	6	1	6	3	3	1	4	5	3	3	2	5	6	3	3	4	3	0	5	4	3	4	4	2	2	5	6	1	5	2	0	6	2	5	4	3	4	4	2	4	3	2	3	3	2	3	4	2	3	5	5	8	5	5	2	5	3	3	4	6	6	2	3	6	3	5	7	5	8	5	2	6	7	1	2	1	3	7	9	2	3	2	4	3	2	4	5	3	2	3	4	5	4	5	3	6	4	4	1	7	3	4	1	5	5	7	7	5	3	2	6	3	2	2	6	8	6	3	1	6	5	5	5	3	3	9	2	2	2	0	5	3	5	6	7	4	6	3	7	5	7	7	5	6	4	2	4	4	3	7	2	2	3	3	1	1	3	4	4	3	3	4	1	6	7	4	5	4	7	5	6	4	6	1	3	6	4	3
			expected_mutation_count	3.97936	3.97598	3.95639	3.94292	3.96918	3.99066	3.97387	3.96507	3.97738	3.96064	3.95239	3.94308	3.94361	3.94531	3.97324	3.95571	3.961	3.95657	3.95462	3.94617	3.97647	3.97098	3.97264	3.9746	3.95567	3.94733	3.94805	3.9559	3.94615	3.94047	3.93966	3.9538	3.97177	3.95319	3.94598	3.9488	3.93095	3.93394	3.93647	3.9497	3.92792	3.92258	3.92594	3.93504	3.94568	3.94763	3.93932	3.93381	3.92436	3.94382	3.92041	3.92117	3.93949	3.93987	3.92477	3.94569	3.93636	3.91763	3.90389	3.92266	3.92402	3.92215	3.93192	3.91903	3.90794	3.91505	3.90391	3.92241	3.91721	3.92515	3.91202	3.91084	3.91418	3.90104	3.89224	3.90472	3.90119	3.89274	3.89585	3.90506	3.89321	3.90644	3.87695	3.86134	3.82255	3.85879	3.86396	3.96344	3.98261	4.00281	3.82451	3.68346	3.53162	3.90549	4.50211	5.32119	2.32816	2.1081	3.00217	4.29798	4.68767	5.71635	2.41029	2.32383	3.08343	4.29107	3.9707	4.04447	3.80003	3.87053	3.85303	3.96	3.90147	3.93717	3.91363	3.89896	3.88421	3.90709	3.90725	3.93331	3.92251	3.93672	3.92072	3.92372	3.9365	3.94435	3.94356	3.97338	3.95598	3.96455	3.95396	3.94972	3.95309	3.95536	3.94458	3.95546	3.94517	3.95336	3.94519	3.94731	3.9386	3.95178	3.95078	3.96738	3.95865	3.94357	3.95902	3.97696	3.96335	3.95961	3.9493	3.96477	3.98162	3.96017	3.95608	3.97007	3.95603	3.95851	3.96302	3.96421	3.95796	3.97911	3.98111	3.98076	3.97577	3.99128	3.98022	3.98565	3.96806	3.95781	3.97018	3.97546	3.98727	3.97794	3.97801	3.9874	3.97782	3.99311	3.99468	3.97516	3.97177	3.98782	3.97992	3.96479	3.96496	3.97316	3.96409	3.98422	3.99106	4.00138	3.98922	3.99248	3.96298	3.97029	3.99595	3.98663	3.97388	3.9939	3.99406	3.9851	3.97239
			standard_deviation	1.99474	1.99389	1.98897	1.98558	1.99218	1.99757	1.99336	1.99115	1.99424	1.99004	1.98797	1.98562	1.98576	1.98618	1.9932	1.9888	1.99013	1.98902	1.98853	1.9864	1.99401	1.99264	1.99305	1.99354	1.98879	1.98669	1.98687	1.98885	1.9864	1.98497	1.98476	1.98832	1.99283	1.98817	1.98635	1.98706	1.98257	1.98332	1.98396	1.98729	1.9818	1.98046	1.98131	1.9836	1.98628	1.98677	1.98468	1.98329	1.98091	1.98581	1.97991	1.9801	1.98472	1.98482	1.98101	1.98628	1.98393	1.97921	1.97573	1.98048	1.98082	1.98035	1.98281	1.97956	1.97676	1.97855	1.97574	1.98041	1.9791	1.9811	1.97779	1.97749	1.97834	1.97501	1.97278	1.97594	1.97505	1.97291	1.9737	1.97603	1.97303	1.97638	1.96891	1.96494	1.95505	1.96429	1.9656	1.99074	1.99555	2.00061	1.95555	1.91915	1.87918	1.97613	2.12169	2.30664	1.52579	1.45189	1.73263	2.07305	2.16496	2.39074	1.55247	1.52437	1.75592	2.07138	1.99256	2.01099	1.94928	1.96727	1.96282	1.98988	1.97512	1.98413	1.9782	1.97449	1.97075	1.97654	1.97658	1.98316	1.98044	1.98402	1.97999	1.98074	1.98397	1.98594	1.98574	1.99324	1.98887	1.99102	1.98836	1.9873	1.98814	1.98871	1.986	1.98874	1.98615	1.98821	1.98616	1.98669	1.9845	1.98781	1.98756	1.99173	1.98954	1.98575	1.98963	1.99413	1.99072	1.98978	1.98719	1.99108	1.9953	1.98992	1.98889	1.99241	1.98888	1.98951	1.99064	1.99094	1.98937	1.99467	1.99518	1.99509	1.99384	1.99772	1.99495	1.99631	1.9919	1.98933	1.99243	1.99376	1.99672	1.99438	1.9944	1.99675	1.99435	1.99818	1.99857	1.99369	1.99283	1.99685	1.99488	1.99108	1.99112	1.99318	1.99091	1.99595	1.99767	2.00025	1.99721	1.99802	1.99063	1.99246	1.99889	1.99656	1.99336	1.99838	1.99842	1.99617	1.99299
			q-value	0.962698	0.933033	0.962698	0.933033	0.933033	0.933033	0.933033	0.933033	0.962698	0.933033	0.979105	0.962698	0.933033	0.962698	0.989424	0.933033	0.933033	0.962698	0.962698	0.962698	0.933033	0.933033	0.962698	0.933033	0.989424	0.933033	0.962698	0.962698	0.989424	0.962698	0.933033	0.962698	0.962698	0.979105	0.933033	0.933033	0.962698	0.962698	0.962698	0.962698	0.998467	0.933033	0.962698	0.962698	0.962698	0.962698	0.979105	0.979105	0.933033	0.933033	0.989424	0.933033	0.979105	0.998467	0.933033	0.979105	0.933033	0.962698	0.962698	0.962698	0.962698	0.979105	0.962698	0.962698	0.979105	0.962698	0.962698	0.979105	0.962698	0.962698	0.979105	0.962698	0.933033	0.933033	0.933033	0.933033	0.933033	0.979105	0.933033	0.962698	0.962698	0.962698	0.933033	0.933033	0.979105	0.962698	0.933033	0.962698	0.933033	0.933033	0.933033	0.933033	0.933033	0.979105	0.933033	0.933033	0.979105	0.962698	0.989424	0.979105	0.933033	0.933033	0.962698	0.962698	0.979105	0.962698	0.962698	0.979105	0.962698	0.933033	0.962698	0.979105	0.962698	0.962698	0.933033	0.962698	0.933033	0.962698	0.933033	0.962698	0.962698	0.989424	0.933033	0.962698	0.962698	0.989424	0.933033	0.933033	0.933033	0.933033	0.933033	0.962698	0.979105	0.933033	0.962698	0.979105	0.979105	0.933033	0.933033	0.933033	0.962698	0.989424	0.933033	0.933033	0.933033	0.933033	0.962698	0.962698	0.933033	0.979105	0.979105	0.979105	0.998467	0.933033	0.962698	0.933033	0.933033	0.933033	0.962698	0.933033	0.962698	0.933033	0.933033	0.933033	0.933033	0.933033	0.933033	0.962698	0.979105	0.962698	0.962698	0.962698	0.933033	0.979105	0.979105	0.962698	0.962698	0.989424	0.989424	0.962698	0.962698	0.962698	0.962698	0.962698	0.962698	0.989424	0.933033	0.933033	0.962698	0.933033	0.962698	0.933033	0.933033	0.933033	0.962698	0.933033	0.989424	0.962698	0.933033	0.962698	0.962698
	IRF/2	DNase	observed_mutation_count	26	30	25	25	21	30	30	18	20	26	33	31	17	21	26	25	18	22	18	18	22	34	29	21	26	35	20	26	18	18	26	31	23	28	23	30	24	29	24	20	22	27	14	17	23	23	26	16	27	15	26	22	29	14	24	25	23	24	25	18	20	25	32	27	17	15	28	23	24	20	25	27	23	25	27	29	33	27	22	26	24	24	19	30	21	29	23	24	15	25	26	29	21	20	15	21	25	29	17	11	22	29	26	26	12	15	22	32	27	20	19	29	19	22	25	33	28	24	25	25	19	26	26	19	26	25	15	22	18	28	23	29	27	25	32	29	20	23	23	29	28	30	28	23	26	31	24	23	22	28	20	23	19	28	22	23	20	24	17	31	25	20	18	24	23	27	15	29	25	25	27	26	19	25	27	20	23	14	23	22	24	23	30	16	27	20	28	28	30	29	24	18	25	19	30	27	17	24	17	24	25
			expected_mutation_count	23.9934	24.02	24.0599	24.0791	24.0924	24.0879	24.0604	24.0926	24.0364	24.0546	24.0641	24.1057	24.1043	24.123	24.1089	24.1078	24.0762	24.1249	24.0717	24.0958	24.0721	24.0366	23.9921	23.9489	23.8811	23.9311	23.8402	23.8303	23.905	23.9421	23.908	23.9778	23.9506	23.971	24.0352	24.0557	24.0201	24.0774	24.018	24.0142	24.0341	24.0783	23.97	24.0583	24.0147	24.0115	23.9316	23.9372	23.7775	23.8005	23.706	23.7449	23.6842	23.7785	23.718	23.8029	23.7421	23.8006	23.7719	23.8362	23.6918	23.8226	23.8088	23.8914	23.8152	23.9345	23.7586	23.8964	23.8089	23.8657	23.7272	23.8776	23.6689	23.8614	23.7207	23.8498	23.7028	23.8376	23.5132	23.7494	23.458	23.6285	23.4048	23.7563	23.2647	23.622	22.9791	23.1647	22.78	23.2419	22.9931	24.9094	21.3753	20.3566	19.5321	24.6642	22.4414	27.2414	20.8567	17.0948	17.7083	24.808	22.2213	28.2623	20.1494	20.8151	19.9789	25.8245	22.9049	24.8461	22.3231	23.7105	23.2865	23.9039	23.3748	23.8974	23.5086	23.8606	23.4481	23.8818	23.543	23.8929	23.6351	23.8912	23.7028	23.8754	23.6604	23.9074	23.7276	23.9087	23.7359	23.939	23.7429	23.8915	23.7213	23.9098	23.7563	23.8952	23.7566	23.8863	23.7905	23.8761	23.7715	23.8791	23.7447	23.8822	23.8369	23.8479	23.7953	23.8427	23.7851	23.8847	23.8605	23.8658	23.8343	23.9572	23.8514	23.924	23.8572	23.8749	23.8212	23.9144	23.8556	23.9257	23.8404	23.8496	23.8527	23.9322	23.907	23.9046	23.8575	23.8788	23.8596	23.947	23.916	23.9276	23.8541	23.8913	23.8709	23.9302	23.8741	23.8773	23.8082	23.8765	23.8998	23.946	23.87	23.896	23.8353	23.8791	23.8835	23.9453	23.8671	23.8564	23.8114	23.8593	23.8715	23.9043	23.8194	23.8925	23.8711
			standard_deviation	4.89806	4.90077	4.90484	4.9068	4.90815	4.9077	4.90489	4.90818	4.90245	4.9043	4.90527	4.90951	4.90936	4.91127	4.90983	4.90972	4.9065	4.91147	4.90605	4.9085	4.90608	4.90247	4.89793	4.89351	4.88659	4.8917	4.8824	4.88138	4.88903	4.89282	4.88934	4.89647	4.89369	4.89578	4.90232	4.90442	4.90079	4.90663	4.90057	4.90018	4.90221	4.90672	4.89567	4.90468	4.90024	4.89991	4.89175	4.89232	4.87598	4.87833	4.86864	4.87264	4.8664	4.87609	4.86988	4.87859	4.87234	4.87835	4.8754	4.88199	4.86719	4.8806	4.87919	4.88765	4.87984	4.89204	4.87404	4.88815	4.87919	4.88501	4.87082	4.88623	4.86483	4.88458	4.87015	4.88339	4.86832	4.88213	4.8488	4.8731	4.84312	4.86067	4.83762	4.8738	4.82312	4.86001	4.79342	4.81274	4.77262	4.82076	4.79488	4.99068	4.62315	4.51163	4.41934	4.96606	4.73702	5.21907	4.56674	4.13443	4.20799	4.98053	4.71373	5.31595	4.48864	4.56216	4.4696	5.08153	4.78569	4.98433	4.72452	4.86911	4.82538	4.88892	4.83452	4.88826	4.84833	4.88449	4.84209	4.88666	4.85188	4.88779	4.86136	4.88763	4.86832	4.88601	4.86396	4.88928	4.87086	4.88941	4.87171	4.89251	4.87243	4.88766	4.87022	4.88952	4.8738	4.88803	4.87384	4.88712	4.87731	4.88607	4.87536	4.88638	4.87261	4.8867	4.88206	4.88319	4.8778	4.88266	4.87675	4.88696	4.88448	4.88502	4.88179	4.89436	4.88355	4.89098	4.88415	4.88595	4.88045	4.88999	4.88398	4.89115	4.88242	4.88337	4.88369	4.89181	4.88924	4.88899	4.88417	4.88635	4.88438	4.89333	4.89016	4.89134	4.88383	4.88763	4.88554	4.8916	4.88587	4.8862	4.87912	4.88612	4.8885	4.89322	4.88546	4.88812	4.8819	4.88639	4.88683	4.89315	4.88515	4.88406	4.87945	4.88436	4.8856	4.88896	4.88027	4.88775	4.88556
			q-value	0.916907	0.916907	0.916907	0.916907	0.988696	0.916907	0.916907	0.988696	0.988696	0.916907	0.916907	0.916907	0.988696	0.988696	0.916907	0.916907	0.988696	0.963556	0.988696	0.988696	0.963556	0.916907	0.916907	0.988696	0.916907	0.916907	0.988696	0.916907	0.988696	0.988696	0.916907	0.916907	0.916907	0.916907	0.916907	0.916907	0.916907	0.916907	0.916907	0.988696	0.963556	0.916907	0.988696	0.988696	0.916907	0.916907	0.916907	0.988696	0.916907	0.988696	0.916907	0.963556	0.916907	0.988696	0.916907	0.916907	0.916907	0.916907	0.916907	0.988696	0.988696	0.916907	0.916907	0.916907	0.988696	0.988696	0.916907	0.916907	0.916907	0.988696	0.916907	0.916907	0.916907	0.916907	0.916907	0.916907	0.916907	0.916907	0.963556	0.916907	0.916907	0.916907	0.988696	0.916907	0.975955	0.916907	0.916907	0.916907	0.988696	0.916907	0.916907	0.916907	0.916907	0.916907	0.988696	0.988696	0.916907	0.916907	0.988696	0.988696	0.916907	0.916907	0.916907	0.963556	0.988696	0.988696	0.916907	0.916907	0.916907	0.988696	0.988696	0.916907	0.988696	0.963556	0.916907	0.916907	0.916907	0.916907	0.916907	0.916907	0.988696	0.916907	0.916907	0.988696	0.916907	0.916907	0.988696	0.963556	0.988696	0.916907	0.916907	0.916907	0.916907	0.916907	0.916907	0.916907	0.988696	0.916907	0.916907	0.916907	0.916907	0.916907	0.916907	0.916907	0.916907	0.916907	0.916907	0.916907	0.963556	0.916907	0.988696	0.916907	0.988696	0.916907	0.963556	0.916907	0.988696	0.916907	0.988696	0.916907	0.916907	0.988696	0.988696	0.916907	0.916907	0.916907	0.988696	0.916907	0.916907	0.916907	0.916907	0.916907	0.988696	0.916907	0.916907	0.988696	0.916907	0.988696	0.916907	0.963556	0.916907	0.916907	0.916907	0.988696	0.916907	0.988696	0.916907	0.916907	0.916907	0.916907	0.916907	0.988696	0.916907	0.988696	0.916907	0.916907	0.988696	0.916907	0.988696	0.916907	0.916907
	IRF/3	DNase	observed_mutation_count	3	1	1	1	0	1	0	1	0	0	1	1	2	2	1	0	1	0	0	0	1	0	2	1	2	0	2	1	2	1	1	0	3	0	0	0	0	0	2	0	2	0	0	1	0	1	0	3	0	0	0	0	0	0	1	2	0	0	0	0	0	1	3	0	1	1	0	2	1	1	1	0	0	0	1	5	0	0	0	3	1	2	1	0	1	1	0	0	0	0	1	0	0	0	1	1	3	0	1	0	2	1	0	0	1	1	1	1	0	0	0	2	0	0	1	2	1	3	2	2	2	2	1	0	2	1	1	0	1	0	2	3	0	0	0	0	0	1	1	0	0	0	0	1	0	0	0	1	0	1	1	0	1	1	0	0	1	0	2	2	1	2	1	1	1	0	0	0	0	0	0	1	1	1	1	0	0	0	0	1	0	1	1	1	1	1	1	1	3	0	2	1	2	0	0	0	0	0	0	0	1
			expected_mutation_count	0.692082	0.697558	0.703391	0.693902	0.691121	0.686589	0.692243	0.690932	0.686047	0.694176	0.690976	0.688075	0.695343	0.695978	0.694059	0.689665	0.695689	0.693945	0.702454	0.690901	0.688111	0.69285	0.690697	0.695534	0.697713	0.692316	0.686116	0.690273	0.682054	0.685893	0.682761	0.691634	0.692714	0.695599	0.702306	0.693108	0.689381	0.696131	0.693539	0.689824	0.69517	0.690697	0.689999	0.694352	0.69232	0.693117	0.694641	0.688523	0.692458	0.686932	0.69033	0.692575	0.693671	0.689639	0.698659	0.694865	0.695521	0.691928	0.690393	0.691032	0.692252	0.69236	0.689889	0.699882	0.698085	0.693919	0.689794	0.688464	0.687419	0.681889	0.677475	0.686827	0.687359	0.680306	0.678476	0.687221	0.693568	0.687711	0.682386	0.680274	0.686088	0.68384	0.693762	0.684648	0.681317	0.678601	0.683363	0.682167	0.689876	0.684269	0.696014	0.658369	0.635561	0.647281	0.748425	1.12872	1.25131	0.382756	0.336499	0.546061	0.758652	0.863978	0.869336	0.530689	0.58214	0.653642	0.745269	0.693578	0.71322	0.680998	0.690835	0.685891	0.69894	0.694674	0.691301	0.694867	0.686487	0.688033	0.691817	0.681539	0.687221	0.686617	0.698851	0.692672	0.694363	0.693208	0.695975	0.689069	0.698429	0.701874	0.701039	0.68923	0.688961	0.693889	0.694581	0.69118	0.686545	0.698492	0.703275	0.693616	0.699752	0.690882	0.690983	0.689884	0.69735	0.69082	0.687808	0.692766	0.696951	0.700509	0.698384	0.697417	0.697316	0.69973	0.697908	0.692721	0.693625	0.695434	0.691384	0.693117	0.695671	0.689605	0.697319	0.697823	0.697024	0.69625	0.695617	0.68962	0.686128	0.691459	0.689884	0.690742	0.694952	0.690408	0.697565	0.692496	0.695168	0.698056	0.695643	0.69238	0.69373	0.689631	0.695301	0.688015	0.688607	0.688439	0.690149	0.696783	0.692754	0.686423	0.689748	0.690225	0.697685	0.691692	0.689643	0.695554	0.696882	0.693795	0.696467	0.694339	0.691359
			standard_deviation	0.831871	0.835155	0.838639	0.832964	0.831294	0.828564	0.831968	0.83118	0.828237	0.833129	0.831206	0.82946	0.833828	0.834209	0.833058	0.830417	0.834036	0.83299	0.838081	0.831161	0.829482	0.832333	0.831039	0.833942	0.835247	0.832012	0.828278	0.830783	0.825824	0.828144	0.826251	0.831602	0.832251	0.833982	0.837992	0.832487	0.830246	0.834301	0.832746	0.830513	0.833724	0.831038	0.830619	0.833234	0.832014	0.832493	0.833407	0.82973	0.832097	0.828771	0.830818	0.832167	0.832826	0.830402	0.835814	0.833542	0.833935	0.831779	0.830855	0.831239	0.831973	0.832038	0.830552	0.836544	0.83547	0.832974	0.830495	0.829695	0.829064	0.825723	0.823047	0.828707	0.829028	0.824765	0.823655	0.828945	0.832763	0.82924	0.826025	0.824746	0.828262	0.826904	0.832879	0.827391	0.825377	0.82373	0.826614	0.825892	0.830545	0.827162	0.83423	0.81136	0.797183	0.804503	0.865073	1.06231	1.11853	0.618659	0.580072	0.738938	0.870969	0.929442	0.932318	0.728452	0.762946	0.808444	0.863243	0.832768	0.844478	0.825183	0.831122	0.828142	0.835982	0.833427	0.831402	0.833543	0.828502	0.829434	0.831712	0.825511	0.828945	0.828581	0.835928	0.832226	0.83324	0.832547	0.834207	0.830059	0.835676	0.837734	0.837236	0.830155	0.829994	0.832956	0.833372	0.831329	0.828537	0.835714	0.83857	0.832792	0.836467	0.83115	0.83121	0.830549	0.835031	0.831112	0.829299	0.832282	0.834792	0.83692	0.83565	0.835071	0.835011	0.836454	0.835364	0.832255	0.832798	0.833883	0.831452	0.832493	0.834025	0.830381	0.835013	0.835313	0.834835	0.834372	0.833993	0.830391	0.828286	0.831496	0.83055	0.831066	0.833594	0.830864	0.83516	0.83212	0.833723	0.835453	0.834008	0.83205	0.832861	0.830397	0.833803	0.829423	0.82978	0.829679	0.830709	0.834691	0.832274	0.828464	0.830468	0.830754	0.835231	0.831637	0.830404	0.833955	0.83475	0.8329	0.834502	0.833227	0.831437
			q-value	0.961161	0.96189	0.96189	0.96189	0.96189	0.96189	0.96189	0.96189	0.96189	0.96189	0.96189	0.96189	0.96189	0.96189	0.96189	0.96189	0.96189	0.96189	0.96189	0.96189	0.96189	0.96189	0.96189	0.96189	0.96189	0.96189	0.96189	0.96189	0.96189	0.96189	0.96189	0.96189	0.961161	0.96189	0.96189	0.96189	0.96189	0.96189	0.96189	0.96189	0.96189	0.96189	0.96189	0.96189	0.96189	0.96189	0.96189	0.961161	0.96189	0.96189	0.96189	0.96189	0.96189	0.96189	0.96189	0.96189	0.96189	0.96189	0.96189	0.96189	0.96189	0.96189	0.961161	0.96189	0.96189	0.96189	0.96189	0.96189	0.96189	0.96189	0.96189	0.96189	0.96189	0.96189	0.96189	0.00870324	0.96189	0.96189	0.96189	0.961161	0.96189	0.96189	0.96189	0.96189	0.96189	0.96189	0.96189	0.96189	0.96189	0.96189	0.96189	0.96189	0.96189	0.96189	0.96189	0.96189	0.96189	0.96342	0.96189	0.96189	0.96189	0.96189	0.96189	0.96189	0.96189	0.96189	0.96189	0.96189	0.96189	0.96189	0.96189	0.96189	0.96189	0.96189	0.96189	0.96189	0.96189	0.961161	0.96189	0.96189	0.96189	0.96189	0.96189	0.96189	0.96189	0.96189	0.96189	0.96189	0.96189	0.96189	0.96189	0.961161	0.96189	0.96189	0.96189	0.96189	0.96189	0.96189	0.96189	0.96189	0.96189	0.96189	0.96189	0.96189	0.96189	0.96189	0.96189	0.96189	0.96189	0.96189	0.96189	0.96189	0.96189	0.96189	0.96189	0.96189	0.96189	0.96189	0.96189	0.96189	0.96189	0.96189	0.96189	0.96189	0.96189	0.96189	0.96189	0.96189	0.96189	0.96189	0.96189	0.96189	0.96189	0.96189	0.96189	0.96189	0.96189	0.96189	0.96189	0.96189	0.96189	0.96189	0.96189	0.96189	0.96189	0.96189	0.96189	0.96189	0.961161	0.96189	0.96189	0.96189	0.96189	0.96189	0.96189	0.96189	0.96189	0.96189	0.96189	0.96189	0.96189
	IRF/4	DNase	observed_mutation_count	0	2	0	2	0	0	0	0	0	0	0	0	0	0	0	1	0	0	0	0	0	0	1	0	0	2	0	0	0	1	1	0	0	0	1	0	0	0	0	1	0	0	0	1	0	1	0	0	0	0	0	1	1	0	0	0	0	1	0	0	0	1	1	0	0	1	1	0	0	0	0	1	0	0	0	0	0	2	1	0	0	0	0	0	0	0	1	1	0	1	0	0	0	0	0	0	1	0	0	0	1	0	1	0	0	0	0	0	0	0	1	0	0	0	1	1	1	0	0	2	0	0	1	0	0	0	0	0	0	0	1	0	0	1	0	2	0	0	1	0	1	0	0	1	1	0	1	1	0	0	1	0	0	0	0	0	1	0	0	0	0	0	0	0	0	2	0	1	0	0	0	2	0	0	0	1	0	1	0	0	0	2	1	0	0	0	0	1	0	1	0	0	0	0	1	1	1	0	0	0	1
			expected_mutation_count	0.34544	0.350994	0.348284	0.343752	0.346129	0.339249	0.341412	0.34455	0.343196	0.343449	0.346865	0.34917	0.346704	0.345538	0.34496	0.341045	0.345638	0.3458	0.346035	0.345294	0.343706	0.345479	0.342998	0.342803	0.346992	0.345634	0.342145	0.341469	0.342404	0.342741	0.33938	0.340142	0.34693	0.343179	0.341343	0.343726	0.347146	0.342734	0.341329	0.348599	0.354961	0.35296	0.347099	0.341372	0.3422	0.344031	0.341046	0.337667	0.342619	0.345735	0.339796	0.33889	0.344659	0.347125	0.34319	0.339841	0.340943	0.340528	0.342068	0.342918	0.347595	0.341688	0.334103	0.336829	0.344827	0.348052	0.346694	0.339102	0.329214	0.336429	0.338441	0.333201	0.338458	0.339345	0.341802	0.338358	0.337339	0.336726	0.34135	0.332007	0.331239	0.332992	0.331738	0.333179	0.328145	0.330217	0.335635	0.332374	0.329747	0.332241	0.334638	0.331475	0.328425	0.241402	0.258607	0.323302	0.454379	0.560047	0.183583	0.149649	0.203998	0.25742	0.226263	0.592393	0.505754	0.340762	0.273023	0.257483	0.341796	0.342265	0.33349	0.328856	0.326645	0.329879	0.329263	0.329497	0.332487	0.335214	0.332233	0.329822	0.33707	0.333467	0.33716	0.334462	0.336596	0.333897	0.335123	0.337802	0.335712	0.334972	0.33851	0.341734	0.33693	0.339387	0.337819	0.33388	0.336131	0.342977	0.343215	0.345183	0.341582	0.340595	0.340151	0.340091	0.340047	0.33953	0.340341	0.337316	0.342868	0.338082	0.342998	0.342186	0.341273	0.339229	0.339988	0.340342	0.338093	0.338631	0.341586	0.342295	0.343242	0.34396	0.346783	0.345708	0.34317	0.337411	0.339305	0.343429	0.34354	0.339292	0.342825	0.345237	0.341658	0.34177	0.343239	0.346481	0.34209	0.345148	0.346092	0.338813	0.339092	0.33986	0.339233	0.342795	0.343453	0.344659	0.34693	0.346516	0.348737	0.34571	0.346871	0.343192	0.342999	0.349177	0.344941	0.345955	0.346262	0.345234	0.34247	0.339332	0.344358
			standard_deviation	0.587713	0.592419	0.590128	0.586276	0.5883	0.582424	0.584278	0.586956	0.585802	0.586017	0.588925	0.590877	0.588787	0.587797	0.587305	0.583963	0.587882	0.588019	0.58822	0.58759	0.586237	0.587746	0.585633	0.585466	0.589032	0.587878	0.584904	0.584326	0.585126	0.585413	0.582537	0.58319	0.58898	0.585788	0.584219	0.586253	0.589163	0.585408	0.584206	0.590395	0.595756	0.594075	0.589122	0.584243	0.584951	0.586513	0.583965	0.581065	0.58531	0.587965	0.582893	0.582115	0.58705	0.589145	0.585796	0.582932	0.583877	0.58352	0.584838	0.585564	0.589544	0.584513	0.57799	0.580343	0.587192	0.58993	0.588778	0.582298	0.573746	0.579999	0.58173	0.57721	0.581745	0.582506	0.584611	0.581659	0.580782	0.580254	0.584225	0.576175	0.575507	0.577029	0.575941	0.577191	0.572814	0.57462	0.579313	0.576493	0.574211	0.576377	0.578453	0.575713	0.573058	0.491311	0.508518	0.568572	0.674024	0.748313	0.428457	0.386838	0.451652	0.507352	0.47566	0.769615	0.711104	0.58372	0.522498	0.507411	0.584607	0.585007	0.57746	0.573434	0.571504	0.574326	0.573789	0.573993	0.576591	0.578951	0.576371	0.574275	0.580551	0.57744	0.580629	0.578301	0.580143	0.577812	0.578873	0.581181	0.57938	0.578741	0.581789	0.584553	0.580431	0.582543	0.581195	0.577798	0.579742	0.585614	0.585817	0.587494	0.584423	0.583578	0.583198	0.583147	0.583108	0.582665	0.58336	0.580763	0.585522	0.581422	0.585633	0.584939	0.584159	0.582407	0.583058	0.583361	0.581431	0.581893	0.584426	0.585032	0.585841	0.586453	0.588854	0.587941	0.58578	0.580844	0.582472	0.586	0.586096	0.582461	0.585485	0.587542	0.584488	0.584584	0.585839	0.588598	0.584857	0.587466	0.588268	0.582049	0.58229	0.582949	0.58241	0.58546	0.586021	0.587049	0.588979	0.588628	0.590511	0.587943	0.58893	0.585798	0.585634	0.590883	0.587288	0.588151	0.588412	0.587538	0.585183	0.582495	0.586793
			q-value	0.99965	0.99965	0.99965	0.99965	0.99965	0.99965	0.99965	0.99965	0.99965	0.99965	0.99965	0.99965	0.99965	0.99965	0.99965	0.99965	0.99965	0.99965	0.99965	0.99965	0.99965	0.99965	0.99965	0.99965	0.99965	0.99965	0.99965	0.99965	0.99965	0.99965	0.99965	0.99965	0.99965	0.99965	0.99965	0.99965	0.99965	0.99965	0.99965	0.99965	0.99965	0.99965	0.99965	0.99965	0.99965	0.99965	0.99965	0.99965	0.99965	0.99965	0.99965	0.99965	0.99965	0.99965	0.99965	0.99965	0.99965	0.99965	0.99965	0.99965	0.99965	0.99965	0.99965	0.99965	0.99965	0.99965	0.99965	0.99965	0.99965	0.99965	0.99965	0.99965	0.99965	0.99965	0.99965	0.99965	0.99965	0.99965	0.99965	0.99965	0.99965	0.99965	0.99965	0.99965	0.99965	0.99965	0.99965	0.99965	0.99965	0.99965	0.99965	0.99965	0.99965	0.99965	0.99965	0.99965	0.99965	0.99965	1	1	0.99965	0.99965	0.99965	0.99965	0.99965	0.99965	0.99965	0.99965	0.99965	0.99965	0.99965	0.99965	0.99965	0.99965	0.99965	0.99965	0.99965	0.99965	0.99965	0.99965	0.99965	0.99965	0.99965	0.99965	0.99965	0.99965	0.99965	0.99965	0.99965	0.99965	0.99965	0.99965	0.99965	0.99965	0.99965	0.99965	0.99965	0.99965	0.99965	0.99965	0.99965	0.99965	0.99965	0.99965	0.99965	0.99965	0.99965	0.99965	0.99965	0.99965	0.99965	0.99965	0.99965	0.99965	0.99965	0.99965	0.99965	0.99965	0.99965	0.99965	0.99965	0.99965	0.99965	0.99965	0.99965	0.99965	0.99965	0.99965	0.99965	0.99965	0.99965	0.99965	0.99965	0.99965	0.99965	0.99965	0.99965	0.99965	0.99965	0.99965	0.99965	0.99965	0.99965	0.99965	0.99965	0.99965	0.99965	0.99965	0.99965	0.99965	0.99965	0.99965	0.99965	0.99965	0.99965	0.99965	0.99965	0.99965	0.99965	0.99965	0.99965
	KAISO	DNase	observed_mutation_count	1	4	3	1	1	1	1	2	5	2	0	3	5	1	0	3	4	0	4	2	3	1	6	1	1	1	4	1	3	2	1	1	4	3	6	4	2	0	1	2	4	2	0	2	3	3	3	1	0	2	5	3	3	2	3	2	3	6	9	0	1	3	3	2	0	4	2	0	2	4	0	10	0	2	3	3	3	1	1	2	0	3	4	3	4	2	3	2	0	0	2	2	4	2	3	1	4	4	2	1	7	10	3	0	4	0	0	7	3	4	4	4	1	4	3	2	0	4	3	0	3	3	3	3	3	4	2	0	4	0	5	1	2	4	4	2	5	1	1	3	3	3	0	2	2	2	3	3	1	2	2	5	5	4	0	0	1	4	0	2	1	3	2	2	0	3	2	4	2	0	3	1	1	3	1	2	2	4	6	3	2	3	3	3	1	3	7	0	4	3	2	2	4	1	1	2	1	1	3	2	6
			expected_mutation_count	2.32832	2.3162	2.31565	2.3271	2.33604	2.35113	2.35445	2.34669	2.35332	2.33757	2.3322	2.33825	2.34493	2.34996	2.3668	2.34809	2.33099	2.33364	2.34794	2.35309	2.34965	2.35027	2.35688	2.37453	2.35884	2.35611	2.36311	2.34773	2.3588	2.36631	2.37279	2.3563	2.35958	2.38285	2.37636	2.36724	2.36923	2.37607	2.38433	2.37947	2.37284	2.38062	2.37842	2.38256	2.38669	2.38285	2.37881	2.39182	2.39924	2.39343	2.38837	2.3901	2.37535	2.37172	2.40225	2.40308	2.41285	2.4275	2.4178	2.40649	2.41188	2.40901	2.40931	2.4005	2.41547	2.43344	2.41299	2.41311	2.41387	2.41106	2.40992	2.41319	2.44537	2.43809	2.42856	2.42886	2.41341	2.40483	2.43337	2.4316	2.43828	2.43495	2.4396	2.43023	2.42401	2.39857	2.40457	2.4032	2.39617	2.39886	2.42602	2.49011	2.81172	2.51443	2.46689	2.226	2.2446	2.71375	2.3582	5.03864	5.12924	5.19241	4.87658	1.95825	2.4717	1.91622	2.34843	2.39608	2.46931	2.49526	2.48043	2.45977	2.46326	2.42472	2.41267	2.40401	2.44001	2.43806	2.43046	2.44756	2.46155	2.4479	2.44837	2.4391	2.41829	2.42042	2.40873	2.42288	2.45805	2.45251	2.41365	2.43386	2.43374	2.42736	2.4412	2.43435	2.43052	2.43208	2.42638	2.40519	2.42313	2.43565	2.42229	2.43774	2.42621	2.40757	2.4181	2.40526	2.39758	2.4046	2.41609	2.38864	2.40283	2.411	2.40211	2.40068	2.39597	2.39736	2.39229	2.38278	2.38801	2.39794	2.4012	2.38501	2.38174	2.38181	2.37782	2.37898	2.37819	2.37033	2.36498	2.37946	2.3769	2.37707	2.36246	2.36737	2.36066	2.36358	2.37965	2.37743	2.37165	2.37147	2.37481	2.35366	2.36162	2.34973	2.34936	2.36631	2.35422	2.34405	2.33299	2.33539	2.33442	2.33895	2.35436	2.354	2.33602	2.34593	2.33906	2.32073	2.33595
			standard_deviation	1.52577	1.5218	1.52162	1.52538	1.5283	1.53323	1.53431	1.53178	1.53394	1.5288	1.52704	1.52902	1.53121	1.53285	1.53833	1.53224	1.52665	1.52752	1.53219	1.53387	1.53275	1.53295	1.5351	1.54084	1.53574	1.53485	1.53713	1.53212	1.53573	1.53817	1.54027	1.53491	1.53598	1.54354	1.54143	1.53847	1.53912	1.54134	1.54402	1.54244	1.54029	1.54281	1.5421	1.54344	1.54478	1.54353	1.54223	1.54644	1.54883	1.54696	1.54532	1.54588	1.54111	1.53993	1.54981	1.55007	1.55322	1.55793	1.55481	1.55117	1.55291	1.55198	1.55208	1.54924	1.55406	1.55983	1.55327	1.5533	1.55355	1.55264	1.55228	1.55333	1.56365	1.56132	1.55827	1.55836	1.5534	1.55064	1.55981	1.55924	1.56138	1.56032	1.56181	1.55881	1.55681	1.54862	1.55055	1.55011	1.54784	1.54871	1.55745	1.57789	1.67669	1.58557	1.57052	1.49188	1.4981	1.64722	1.53554	2.24444	2.26452	2.27842	2.20806	1.3993	1.57207	1.3842	1.53235	1.54781	1.57128	1.57952	1.57482	1.56825	1.56936	1.55704	1.55316	1.55037	1.56194	1.56131	1.55888	1.56435	1.56882	1.56446	1.56461	1.56165	1.55497	1.55565	1.55189	1.55644	1.5677	1.56593	1.55348	1.55997	1.55993	1.55788	1.56232	1.56012	1.5589	1.5594	1.55757	1.55075	1.55653	1.56054	1.55626	1.56121	1.55751	1.55152	1.55491	1.55078	1.5483	1.55056	1.55426	1.54541	1.54999	1.55263	1.54976	1.5493	1.54778	1.54823	1.54659	1.54351	1.54521	1.54841	1.54947	1.54424	1.54318	1.5432	1.5419	1.54228	1.54203	1.53948	1.53774	1.54244	1.54161	1.54166	1.53692	1.53851	1.53633	1.53728	1.5425	1.54178	1.5399	1.53985	1.54093	1.53405	1.53665	1.53277	1.53265	1.53817	1.53424	1.53092	1.5273	1.52809	1.52777	1.52925	1.53428	1.53416	1.5283	1.53153	1.52929	1.52329	1.52827
			q-value	0.99026	0.962079	0.962079	0.99026	0.99026	0.99026	0.99026	0.99026	0.962079	0.99026	0.99026	0.962079	0.962079	0.99026	0.99026	0.962079	0.962079	0.99026	0.962079	0.99026	0.962079	0.99026	0.842764	0.99026	0.99026	0.99026	0.962079	0.99026	0.962079	0.99026	0.99026	0.99026	0.962079	0.962079	0.842764	0.962079	0.99026	0.99026	0.99026	0.99026	0.962079	0.99026	0.99026	0.99026	0.962079	0.962079	0.962079	0.99026	0.99026	0.99026	0.962079	0.962079	0.962079	0.99026	0.962079	0.99026	0.962079	0.842764	0.0338218	0.99026	0.99026	0.962079	0.962079	0.99026	0.99026	0.962079	0.99026	0.99026	0.99026	0.962079	0.99026	0.0338218	0.99026	0.99026	0.962079	0.962079	0.962079	0.99026	0.99026	0.99026	0.99026	0.962079	0.962079	0.962079	0.962079	0.99026	0.962079	0.99026	0.99026	0.99026	0.99026	0.99026	0.962079	0.99026	0.962079	0.99026	0.962079	0.962079	0.99026	0.99026	0.962079	0.842764	0.99026	0.99026	0.962079	0.99026	0.99026	0.588495	0.962079	0.962079	0.962079	0.962079	0.99026	0.962079	0.962079	0.99026	0.99026	0.962079	0.962079	0.99026	0.962079	0.962079	0.962079	0.962079	0.962079	0.962079	0.99026	0.99026	0.962079	0.99026	0.962079	0.99026	0.99026	0.962079	0.962079	0.99026	0.962079	0.99026	0.99026	0.962079	0.962079	0.962079	0.99026	0.99026	0.99026	0.99026	0.962079	0.962079	0.99026	0.99026	0.99026	0.962079	0.962079	0.962079	0.99026	0.99026	0.99026	0.962079	0.99026	0.99026	0.99026	0.962079	0.99026	0.99026	0.99026	0.962079	0.99026	0.962079	0.99026	0.99026	0.962079	0.99026	0.99026	0.962079	0.99026	0.99026	0.99026	0.962079	0.842764	0.962079	0.99026	0.962079	0.962079	0.962079	0.99026	0.962079	0.588495	0.99026	0.962079	0.962079	0.99026	0.99026	0.962079	0.99026	0.99026	0.99026	0.99026	0.99026	0.962079	0.99026	0.842764
	LEF1	DNase	observed_mutation_count	8	9	3	9	8	4	3	6	5	9	9	6	3	5	9	5	6	5	10	6	5	7	4	6	9	7	4	5	13	6	10	8	6	6	5	10	10	10	7	12	8	11	6	6	5	13	11	5	8	6	8	7	8	8	6	6	13	11	8	4	7	11	3	6	10	3	6	6	4	8	8	6	13	7	9	8	10	6	3	7	5	9	7	8	8	11	4	9	7	9	7	5	6	6	5	14	11	6	2	7	6	5	10	5	2	9	5	6	6	3	11	5	9	5	9	5	7	11	10	10	8	8	3	3	5	6	5	8	7	9	6	8	8	9	8	6	3	10	7	7	11	12	2	10	4	10	5	6	6	3	7	5	5	4	8	4	8	7	7	3	8	9	12	8	10	10	10	10	10	12	6	7	6	7	7	9	5	6	5	10	15	8	4	2	9	1	3	9	2	12	10	6	6	9	3	5	5	7	6	7	11
			expected_mutation_count	7.15517	7.14827	7.13373	7.14915	7.17856	7.17053	7.15314	7.16202	7.14528	7.1482	7.17811	7.17027	7.1527	7.1681	7.15462	7.16803	7.19332	7.18133	7.1739	7.16476	7.17229	7.15604	7.17066	7.17132	7.17357	7.18265	7.17121	7.19142	7.1984	7.19547	7.16126	7.16674	7.16922	7.17644	7.19899	7.18074	7.19752	7.17358	7.15086	7.1735	7.17706	7.16999	7.16038	7.16118	7.17736	7.17174	7.1772	7.20374	7.18956	7.18204	7.16836	7.17194	7.20016	7.15542	7.16183	7.17692	7.18717	7.18859	7.16616	7.14656	7.17666	7.15617	7.15597	7.16813	7.1871	7.18307	7.16459	7.17883	7.17608	7.15729	7.16349	7.1526	7.16756	7.17311	7.18639	7.19267	7.20165	7.18013	7.18565	7.17291	7.15125	7.17386	7.1816	7.17049	7.13776	7.13881	7.14556	7.16394	7.20832	7.13943	7.18258	7.9424	7.10092	7.19858	7.44168	8.17105	7.83438	5.47509	4.39829	3.60429	8.66003	6.23362	5.42155	7.60499	6.10312	7.90426	7.92268	6.77535	7.05692	7.02814	7.0202	7.0162	7.07571	7.03682	7.0405	7.10641	7.05541	7.05004	7.07713	7.07399	7.08699	7.08252	7.0605	7.07486	7.09982	7.0936	7.10641	7.09871	7.09314	7.08464	7.11253	7.082	7.05707	7.1006	7.05806	7.08537	7.09168	7.08954	7.11455	7.11276	7.08911	7.11285	7.09891	7.09117	7.09906	7.09552	7.07963	7.08342	7.09966	7.11743	7.10753	7.10287	7.07547	7.12173	7.16538	7.123	7.09353	7.11915	7.12502	7.11113	7.09701	7.11578	7.10363	7.13726	7.11249	7.11682	7.1197	7.11481	7.10633	7.13501	7.12898	7.14277	7.12817	7.11822	7.1334	7.13421	7.11195	7.1233	7.13636	7.11861	7.1391	7.14531	7.14576	7.13633	7.14169	7.1399	7.11966	7.12953	7.11478	7.11677	7.14241	7.12115	7.11962	7.13322	7.10801	7.11261	7.10219	7.11515	7.13584	7.12848	7.13622
			standard_deviation	2.67478	2.67349	2.67077	2.67366	2.67915	2.67765	2.6744	2.67606	2.67293	2.67348	2.67907	2.6776	2.67432	2.6772	2.67468	2.67719	2.6819	2.67967	2.67828	2.67657	2.67798	2.67495	2.67768	2.6778	2.67822	2.67991	2.67778	2.68155	2.68285	2.6823	2.67592	2.67694	2.67741	2.67875	2.68296	2.67956	2.68268	2.67822	2.67398	2.6782	2.67887	2.67755	2.67576	2.67591	2.67893	2.67788	2.6789	2.68384	2.6812	2.6798	2.67725	2.67791	2.68318	2.67483	2.67603	2.67884	2.68076	2.68102	2.67684	2.67317	2.6788	2.67497	2.67493	2.6772	2.68074	2.67999	2.67654	2.6792	2.67869	2.67518	2.67634	2.6743	2.6771	2.67813	2.68061	2.68178	2.68345	2.67944	2.68047	2.6781	2.67405	2.67827	2.67972	2.67764	2.67153	2.67172	2.67299	2.67642	2.6847	2.67184	2.6799	2.81807	2.66462	2.68288	2.72781	2.85837	2.79887	2.33982	2.09714	1.89846	2.94265	2.49663	2.32834	2.75759	2.47036	2.81131	2.81459	2.60283	2.65636	2.65094	2.64944	2.64868	2.65989	2.65257	2.65327	2.66566	2.65607	2.65506	2.66016	2.65957	2.66201	2.66117	2.65703	2.65973	2.66442	2.66325	2.66565	2.66421	2.66316	2.66157	2.6668	2.66107	2.65639	2.66457	2.65657	2.66171	2.66289	2.66249	2.66718	2.66684	2.66241	2.66686	2.66425	2.66279	2.66428	2.66361	2.66063	2.66134	2.66439	2.66772	2.66586	2.66499	2.65984	2.66852	2.67669	2.66876	2.66324	2.66804	2.66914	2.66654	2.66389	2.66741	2.66513	2.67143	2.66679	2.66761	2.66814	2.66723	2.66564	2.67101	2.66988	2.67246	2.66973	2.66787	2.67071	2.67086	2.66669	2.66882	2.67126	2.66794	2.67178	2.67294	2.67302	2.67126	2.67226	2.67193	2.66814	2.66999	2.66722	2.6676	2.6724	2.66842	2.66813	2.67068	2.66595	2.66682	2.66486	2.66729	2.67117	2.66979	2.67124
			q-value	0.995603	0.973172	0.995603	0.973172	0.995603	0.995603	0.995603	0.995603	0.995603	0.973172	0.973172	0.995603	0.995603	0.995603	0.973172	0.995603	0.995603	0.995603	0.915457	0.995603	0.995603	0.995603	0.995603	0.995603	0.973172	0.995603	0.995603	0.995603	0.915457	0.995603	0.915457	0.995603	0.995603	0.995603	0.995603	0.915457	0.915457	0.915457	0.995603	0.915457	0.995603	0.915457	0.995603	0.995603	0.995603	0.915457	0.915457	0.995603	0.995603	0.995603	0.995603	0.995603	0.995603	0.995603	0.995603	0.995603	0.915457	0.915457	0.995603	0.995603	0.995603	0.915457	0.995603	0.995603	0.915457	0.995603	0.995603	0.995603	0.995603	0.995603	0.995603	0.995603	0.915457	0.995603	0.973172	0.995603	0.915457	0.995603	0.995603	0.995603	0.995603	0.973172	0.995603	0.995603	0.995603	0.915457	0.995603	0.973172	0.995603	0.973172	0.995603	0.995603	0.995603	0.995603	0.995603	0.915457	0.915457	0.995603	0.995603	0.915457	0.995603	0.995603	0.915457	0.995603	0.996804	0.995603	0.995603	0.995603	0.995603	0.995603	0.915457	0.995603	0.973172	0.995603	0.973172	0.995603	0.995603	0.915457	0.915457	0.915457	0.995603	0.995603	0.995603	0.995603	0.995603	0.995603	0.995603	0.995603	0.995603	0.973172	0.995603	0.995603	0.995603	0.973172	0.995603	0.995603	0.995603	0.915457	0.995603	0.995603	0.915457	0.915457	0.996804	0.915457	0.995603	0.915457	0.995603	0.995603	0.995603	0.995603	0.995603	0.995603	0.995603	0.995603	0.995603	0.995603	0.995603	0.995603	0.995603	0.995603	0.995603	0.973172	0.915457	0.995603	0.915457	0.915457	0.915457	0.915457	0.915457	0.915457	0.995603	0.995603	0.995603	0.995603	0.995603	0.973172	0.995603	0.995603	0.995603	0.915457	0.915457	0.995603	0.995603	0.996804	0.973172	0.999396	0.995603	0.973172	0.996804	0.915457	0.915457	0.995603	0.995603	0.973172	0.995603	0.995603	0.995603	0.995603	0.995603	0.995603	0.915457
	LIN54	DNase	observed_mutation_count	1	1	2	1	0	0	0	0	0	0	0	0	0	0	0	0	0	1	0	1	1	2	1	1	3	1	0	0	4	2	2	0	1	0	0	3	0	2	0	2	2	0	0	0	1	0	1	0	3	0	2	1	0	1	0	0	0	0	0	0	0	1	0	0	0	1	1	0	2	0	0	0	2	0	0	0	0	1	1	1	0	0	2	0	0	1	0	0	0	0	0	0	0	1	0	0	0	0	0	0	2	1	0	0	1	1	0	0	0	0	1	1	0	0	1	1	0	0	1	0	0	0	0	1	0	0	3	0	0	1	1	0	1	0	1	0	0	0	0	0	0	1	1	0	1	0	3	0	0	2	0	0	2	1	0	1	0	1	0	1	2	1	1	1	1	1	0	0	2	1	1	0	0	1	0	0	0	2	1	0	1	0	0	1	2	0	0	1	1	0	0	0	1	1	0	0	0	1	0	2	1
			expected_mutation_count	0.658064	0.66018	0.654396	0.652524	0.661469	0.654377	0.649736	0.64668	0.657296	0.664261	0.660741	0.651461	0.658579	0.657844	0.666586	0.655579	0.658106	0.653061	0.651595	0.656006	0.64769	0.651848	0.65425	0.648134	0.655242	0.651724	0.653206	0.652446	0.655293	0.657562	0.648169	0.649328	0.650169	0.650338	0.653359	0.654877	0.653721	0.653881	0.658546	0.655983	0.650734	0.650607	0.649681	0.647843	0.645396	0.648593	0.645546	0.6442	0.63946	0.644691	0.641252	0.640351	0.640889	0.650446	0.64684	0.645994	0.642455	0.64829	0.647668	0.639879	0.644513	0.651674	0.641571	0.638495	0.642638	0.645881	0.63817	0.653387	0.645193	0.642984	0.64514	0.642548	0.635154	0.647086	0.648378	0.647015	0.641782	0.644274	0.640361	0.642613	0.634934	0.635681	0.636264	0.634147	0.639379	0.646368	0.638143	0.638753	0.644306	0.634115	0.632189	0.635021	0.627853	0.642361	0.658919	0.65614	0.547052	0.450642	0.28416	0.327656	0.903917	0.348848	0.474063	0.45794	0.647557	0.637911	0.636642	0.62993	0.643854	0.640416	0.638897	0.644172	0.646233	0.645468	0.644286	0.635935	0.635833	0.628857	0.632071	0.633685	0.638543	0.638591	0.633603	0.635168	0.639994	0.636593	0.636678	0.640714	0.637863	0.647478	0.64797	0.654166	0.641643	0.634525	0.637567	0.642723	0.639811	0.642369	0.641186	0.64862	0.642379	0.638644	0.641374	0.643538	0.644541	0.648001	0.645287	0.64191	0.640178	0.642448	0.648207	0.642188	0.647929	0.644674	0.649934	0.648627	0.641616	0.651277	0.641767	0.648494	0.645564	0.64839	0.649465	0.659053	0.659642	0.65137	0.65637	0.652798	0.65779	0.653573	0.646675	0.653064	0.652693	0.644835	0.654202	0.648238	0.650846	0.659665	0.648281	0.648557	0.650825	0.648217	0.655292	0.659265	0.648892	0.653415	0.654902	0.653978	0.652051	0.655831	0.660838	0.648706	0.64286	0.652713	0.656865	0.665764	0.660608	0.657473	0.652721	0.654543	0.657914
			standard_deviation	0.811175	0.812478	0.808911	0.807754	0.813271	0.8089	0.806026	0.80413	0.810701	0.814984	0.812823	0.807096	0.811492	0.811039	0.81641	0.809642	0.811201	0.808086	0.807178	0.809905	0.804757	0.807335	0.808821	0.805032	0.809434	0.807259	0.808176	0.807705	0.809466	0.810865	0.805054	0.805774	0.806295	0.8064	0.80827	0.809209	0.808494	0.808593	0.811472	0.809891	0.806645	0.806567	0.805993	0.804853	0.803331	0.805317	0.803424	0.802587	0.799629	0.802891	0.800748	0.800185	0.800521	0.806466	0.804228	0.803702	0.801498	0.805129	0.804742	0.79989	0.802781	0.807227	0.800947	0.799025	0.801613	0.803632	0.798821	0.808287	0.803204	0.801828	0.803171	0.801556	0.796932	0.804382	0.805183	0.804337	0.801078	0.802631	0.800191	0.801596	0.796794	0.797262	0.797627	0.7963	0.799577	0.803934	0.798805	0.799186	0.802652	0.796279	0.795069	0.796849	0.792338	0.801438	0.811703	0.809989	0.739602	0.671283	0.533059	0.572403	0.950698	0.590623	0.688506	0.676696	0.804674	0.798659	0.797864	0.793648	0.802371	0.800225	0.799275	0.802568	0.803851	0.803375	0.802639	0.797421	0.797358	0.792972	0.794995	0.796009	0.799055	0.799084	0.795958	0.79694	0.799962	0.797834	0.797886	0.800412	0.798629	0.804625	0.80493	0.808768	0.800992	0.796537	0.798444	0.801664	0.799847	0.801446	0.800707	0.805334	0.801451	0.799118	0.800823	0.802173	0.802798	0.80495	0.803263	0.801158	0.800077	0.801494	0.805077	0.801332	0.804906	0.802881	0.806149	0.805338	0.800975	0.806982	0.801069	0.805256	0.803435	0.805192	0.805859	0.811783	0.812146	0.807039	0.81013	0.807923	0.811006	0.808403	0.804126	0.808088	0.807858	0.802981	0.808791	0.805097	0.806715	0.812161	0.805123	0.805295	0.806702	0.805084	0.809465	0.811915	0.805503	0.808305	0.809224	0.808653	0.807461	0.809798	0.812883	0.805388	0.801751	0.807871	0.810436	0.815906	0.812742	0.810811	0.807875	0.809003	0.811083
			q-value	0.967801	0.967801	0.967801	0.967801	0.967801	0.967801	0.967801	0.967801	0.967801	0.967801	0.967801	0.967801	0.967801	0.967801	0.967801	0.967801	0.967801	0.967801	0.967801	0.967801	0.967801	0.967801	0.967801	0.967801	0.967801	0.967801	0.967801	0.967801	0.434061	0.967801	0.967801	0.967801	0.967801	0.967801	0.967801	0.967801	0.967801	0.967801	0.967801	0.967801	0.967801	0.967801	0.967801	0.967801	0.967801	0.967801	0.967801	0.967801	0.967801	0.967801	0.967801	0.967801	0.967801	0.967801	0.967801	0.967801	0.967801	0.967801	0.967801	0.967801	0.967801	0.967801	0.967801	0.967801	0.967801	0.967801	0.967801	0.967801	0.967801	0.967801	0.967801	0.967801	0.967801	0.967801	0.967801	0.967801	0.967801	0.967801	0.967801	0.967801	0.967801	0.967801	0.967801	0.967801	0.967801	0.967801	0.967801	0.967801	0.967801	0.967801	0.967801	0.967801	0.967801	0.967801	0.967801	0.967801	0.967801	0.967801	0.978567	0.975294	0.967801	0.967801	0.967801	0.967801	0.967801	0.967801	0.967801	0.967801	0.967801	0.967801	0.967801	0.967801	0.967801	0.967801	0.967801	0.967801	0.967801	0.967801	0.967801	0.967801	0.967801	0.967801	0.967801	0.967801	0.967801	0.967801	0.967801	0.967801	0.967801	0.967801	0.967801	0.967801	0.967801	0.967801	0.967801	0.967801	0.967801	0.967801	0.967801	0.967801	0.967801	0.967801	0.967801	0.967801	0.967801	0.967801	0.967801	0.967801	0.967801	0.967801	0.967801	0.967801	0.967801	0.967801	0.967801	0.967801	0.967801	0.967801	0.967801	0.967801	0.967801	0.967801	0.967801	0.967801	0.967801	0.967801	0.967801	0.967801	0.967801	0.967801	0.967801	0.967801	0.967801	0.967801	0.967801	0.967801	0.967801	0.967801	0.967801	0.967801	0.967801	0.967801	0.967801	0.967801	0.967801	0.967801	0.967801	0.967801	0.967801	0.967801	0.967801	0.967801	0.967801	0.967801	0.967801	0.967801	0.967801	0.967801	0.967801	0.967801	0.967801
	MAF	DNase	observed_mutation_count	11	8	8	8	6	5	7	5	9	12	11	9	9	12	7	12	16	12	16	10	6	8	8	9	13	6	5	14	15	11	17	8	9	19	15	10	10	11	12	5	10	8	5	10	12	7	10	13	10	10	8	11	6	9	12	15	7	14	9	12	13	8	12	10	12	8	11	11	8	13	4	14	9	6	8	10	13	6	8	14	8	12	2	6	13	10	11	11	5	17	12	12	5	5	10	9	8	3	7	18	5	14	8	13	6	7	10	10	10	5	8	12	6	12	5	6	9	11	12	12	6	14	9	10	11	7	10	4	9	7	9	17	6	17	15	11	11	12	11	10	11	5	11	13	7	10	10	14	10	11	6	10	10	5	17	6	13	8	17	9	6	10	14	8	6	11	13	9	10	7	8	10	12	11	18	7	7	9	8	10	15	8	7	11	13	10	16	12	10	8	11	9	16	10	10	7	7	6	9	12	9
			expected_mutation_count	10.1176	10.1276	10.1039	10.1395	10.1478	10.1722	10.1436	10.1343	10.0997	10.1205	10.1204	10.1098	10.1604	10.1702	10.1478	10.2348	10.1516	10.2717	10.2159	10.312	10.2043	10.329	10.2568	10.2348	10.2253	10.205	10.1484	10.2336	10.2268	10.2585	10.2502	10.25	10.2176	10.2693	10.2214	10.1839	10.2507	10.2222	10.1985	10.261	10.1827	10.2085	10.2352	10.2012	10.1842	10.241	10.266	10.2488	10.3491	10.255	10.3127	10.3034	10.2329	10.2597	10.2536	10.2568	10.325	10.2934	10.2664	10.3208	10.3093	10.3252	10.2421	10.2638	10.322	10.234	10.3474	10.3987	10.299	10.4229	10.2176	10.2313	10.4004	10.3676	10.2896	10.3517	10.3209	10.356	10.4258	10.3412	10.331	10.2979	10.4518	10.392	10.3456	10.379	10.2353	10.2981	10.3376	10.3916	10.5205	9.99933	9.46326	9.6853	10.1464	8.54206	11.9463	9.49589	6.47996	13.7782	8.38877	11.3457	9.16407	12.2338	8.5375	10.2293	11.8599	9.97817	10.2486	10.0435	10.0249	10.4059	10.2485	10.4137	10.3118	10.3066	10.2279	10.3917	10.2808	10.3307	10.4114	10.4507	10.4116	10.4156	10.3459	10.3317	10.3605	10.3792	10.243	10.3074	10.3455	10.2808	10.2645	10.312	10.2358	10.2764	10.2307	10.2584	10.275	10.2535	10.227	10.2602	10.2502	10.2095	10.2354	10.2242	10.2179	10.2649	10.252	10.2111	10.2519	10.2261	10.2378	10.2809	10.2593	10.2115	10.2217	10.2111	10.2006	10.2238	10.2077	10.2044	10.1964	10.2045	10.1899	10.2306	10.2299	10.2025	10.2307	10.2016	10.1568	10.2242	10.1972	10.182	10.2157	10.2009	10.1974	10.2172	10.2022	10.1894	10.1964	10.2171	10.141	10.1648	10.2012	10.1746	10.1782	10.175	10.1468	10.195	10.1835	10.174	10.1804	10.1512	10.1779	10.1915	10.1682	10.1563	10.1574	10.1597	10.1547
			standard_deviation	3.18066	3.18223	3.1785	3.18409	3.18541	3.18924	3.18474	3.18328	3.17784	3.18112	3.1811	3.17943	3.18738	3.18891	3.18541	3.19903	3.18599	3.20479	3.19607	3.21106	3.19426	3.21371	3.20246	3.19903	3.19754	3.19437	3.18549	3.19883	3.19778	3.20274	3.20143	3.2014	3.19633	3.20441	3.19693	3.19106	3.20151	3.19706	3.19335	3.20312	3.19088	3.19492	3.19909	3.19378	3.19111	3.2	3.2039	3.20121	3.21684	3.20218	3.21118	3.20973	3.19873	3.20292	3.20196	3.20247	3.21309	3.20817	3.20396	3.21243	3.21065	3.21312	3.20017	3.20355	3.21263	3.19891	3.21658	3.22453	3.20904	3.22829	3.19633	3.19848	3.22481	3.21971	3.20758	3.21725	3.21246	3.2179	3.22873	3.2156	3.21402	3.20887	3.23275	3.22349	3.21629	3.22149	3.1991	3.2089	3.21505	3.22344	3.24337	3.16202	3.0761	3.11197	3.18519	2.92254	3.45616	3.08142	2.54549	3.7117	2.89624	3.36815	3.02709	3.4975	2.92176	3.19819	3.44364	3.15865	3.20118	3.16899	3.16605	3.22565	3.20116	3.22686	3.21104	3.21022	3.19795	3.22345	3.2062	3.21398	3.2265	3.23259	3.22654	3.22715	3.21635	3.21413	3.21861	3.2215	3.2003	3.21035	3.21627	3.20621	3.20366	3.21106	3.19918	3.20552	3.19839	3.20272	3.20531	3.20195	3.19782	3.20299	3.20143	3.19508	3.19911	3.19738	3.19638	3.20373	3.20171	3.19532	3.2017	3.19767	3.1995	3.20623	3.20285	3.19539	3.19698	3.19533	3.19368	3.1973	3.19479	3.19427	3.19302	3.19428	3.19201	3.19837	3.19826	3.19397	3.19838	3.19384	3.18681	3.19737	3.19315	3.19077	3.19604	3.19373	3.19318	3.19628	3.19392	3.19192	3.19303	3.19626	3.18433	3.18807	3.19377	3.1896	3.19017	3.18966	3.18524	3.19281	3.191	3.18951	3.19051	3.18593	3.19013	3.19225	3.18861	3.18673	3.18691	3.18727	3.18648
			q-value	0.994212	0.994212	0.994212	0.994212	0.994212	0.994212	0.994212	0.994212	0.994212	0.994212	0.994212	0.994212	0.994212	0.994212	0.994212	0.994212	0.976966	0.994212	0.976966	0.994212	0.994212	0.994212	0.994212	0.994212	0.994212	0.994212	0.994212	0.994212	0.994212	0.994212	0.95272	0.994212	0.994212	0.95272	0.994212	0.994212	0.994212	0.994212	0.994212	0.994212	0.994212	0.994212	0.994212	0.994212	0.994212	0.994212	0.994212	0.994212	0.994212	0.994212	0.994212	0.994212	0.994212	0.994212	0.994212	0.994212	0.994212	0.994212	0.994212	0.994212	0.994212	0.994212	0.994212	0.994212	0.994212	0.994212	0.994212	0.994212	0.994212	0.994212	1	0.994212	0.994212	0.994212	0.994212	0.994212	0.994212	0.994212	0.994212	0.994212	0.994212	0.994212	1	0.994212	0.994212	0.994212	0.994212	0.994212	0.994212	0.95272	0.994212	0.994212	0.994212	0.994212	0.994212	0.994212	0.994212	1	0.994212	0.994212	0.994212	0.994212	0.994212	0.994212	0.994212	0.994212	0.994212	0.994212	0.994212	0.994212	0.994212	0.994212	0.994212	0.994212	0.994212	0.994212	0.994212	0.994212	0.994212	0.994212	0.994212	0.994212	0.994212	0.994212	0.994212	0.994212	0.994212	1	0.994212	0.994212	0.994212	0.95272	0.994212	0.95272	0.994212	0.994212	0.994212	0.994212	0.994212	0.994212	0.994212	0.994212	0.994212	0.994212	0.994212	0.994212	0.994212	0.994212	0.994212	0.994212	0.994212	0.994212	0.994212	0.994212	0.95272	0.994212	0.994212	0.994212	0.95272	0.994212	0.994212	0.994212	0.994212	0.994212	0.994212	0.994212	0.994212	0.994212	0.994212	0.994212	0.994212	0.994212	0.994212	0.994212	0.95272	0.994212	0.994212	0.994212	0.994212	0.994212	0.994212	0.994212	0.994212	0.994212	0.994212	0.994212	0.976966	0.994212	0.994212	0.994212	0.994212	0.994212	0.976966	0.994212	0.994212	0.994212	0.994212	0.994212	0.994212	0.994212	0.994212
	MBD2	DNase	observed_mutation_count	3	7	3	6	5	6	5	7	4	3	2	3	11	5	7	2	5	0	5	5	4	2	2	8	3	8	11	6	6	6	7	1	6	5	3	6	5	3	2	2	1	3	4	5	3	2	1	7	2	3	3	10	4	4	4	8	3	6	7	5	5	4	5	3	7	3	5	5	3	3	8	8	0	2	8	7	12	4	3	7	11	7	7	6	8	2	8	3	3	8	4	6	0	7	7	4	5	4	4	3	13	8	3	6	6	3	5	5	8	2	6	5	8	4	1	4	3	1	7	7	3	4	6	2	3	6	3	7	3	2	9	4	5	4	2	5	6	4	4	9	7	2	5	8	5	3	8	4	3	6	5	3	4	4	3	2	6	1	5	4	4	1	6	3	7	4	5	2	6	7	4	4	6	5	4	3	6	4	3	2	4	2	6	14	4	2	3	6	7	9	6	5	5	6	8	3	8	4	7	5	6
			expected_mutation_count	4.57573	4.61554	4.60817	4.58628	4.58763	4.58709	4.58951	4.6394	4.61677	4.60137	4.63438	4.61856	4.64054	4.64288	4.63823	4.63979	4.65416	4.63066	4.61694	4.64049	4.62724	4.6662	4.66351	4.64496	4.66414	4.66644	4.67286	4.66012	4.65434	4.61938	4.63646	4.68705	4.66335	4.65387	4.67957	4.66516	4.65617	4.68389	4.71264	4.6978	4.70158	4.69341	4.69157	4.69714	4.70713	4.67924	4.70203	4.71927	4.701	4.71598	4.70854	4.71642	4.75261	4.73694	4.71267	4.71352	4.73383	4.72943	4.75613	4.73222	4.73191	4.77267	4.75244	4.71822	4.73312	4.72595	4.72437	4.75543	4.73146	4.74498	4.75304	4.74901	4.74097	4.72193	4.72915	4.742	4.76894	4.764	4.71501	4.75401	4.75713	4.7076	4.75488	4.76742	4.71857	4.72018	4.73114	4.73243	4.75551	4.74765	4.73884	4.83771	4.7879	4.79455	5.1521	5.56904	5.71298	6.73998	5.06144	4.01536	10.4967	10.466	4.15461	4.52604	5.18998	4.87546	4.89073	4.93837	4.75565	4.7512	4.7904	4.7562	4.76204	4.74788	4.76085	4.73227	4.79746	4.79635	4.76713	4.75211	4.71408	4.7601	4.71414	4.68413	4.73997	4.73799	4.75768	4.75725	4.73713	4.7216	4.75366	4.75965	4.74625	4.73857	4.73328	4.69508	4.70465	4.74126	4.72762	4.76284	4.73862	4.73616	4.75419	4.73974	4.76471	4.76492	4.70616	4.70868	4.71286	4.74642	4.76328	4.73625	4.70644	4.72657	4.71902	4.71983	4.68833	4.71332	4.73053	4.69832	4.75503	4.70423	4.67342	4.69946	4.68575	4.67606	4.69182	4.66735	4.65932	4.67844	4.67938	4.66061	4.63873	4.65383	4.66568	4.68082	4.67453	4.66059	4.64239	4.66955	4.6549	4.64847	4.65886	4.63871	4.62482	4.63108	4.63142	4.62104	4.6082	4.60059	4.61288	4.60543	4.58258	4.58376	4.63677	4.62606	4.59044	4.57102	4.6142	4.6099	4.61784
			standard_deviation	2.13894	2.14822	2.14651	2.14141	2.14172	2.1416	2.14216	2.15377	2.14851	2.14492	2.1526	2.14893	2.15403	2.15458	2.1535	2.15386	2.15719	2.15174	2.14855	2.15402	2.15095	2.15998	2.15936	2.15506	2.1595	2.16004	2.16152	2.15857	2.15723	2.14912	2.15309	2.1648	2.15932	2.15713	2.16307	2.15974	2.15766	2.16407	2.1707	2.16728	2.16815	2.16627	2.16584	2.16713	2.16943	2.163	2.16826	2.17223	2.16802	2.17147	2.16976	2.17157	2.17988	2.17629	2.17071	2.1709	2.17557	2.17456	2.18069	2.17521	2.17513	2.18448	2.17985	2.17199	2.17541	2.17376	2.1734	2.18053	2.17503	2.17814	2.17998	2.17906	2.17721	2.17284	2.1745	2.17745	2.18363	2.1825	2.17125	2.18021	2.18092	2.16954	2.18041	2.18328	2.17207	2.17244	2.17496	2.17525	2.18055	2.17875	2.17673	2.19931	2.18796	2.18948	2.26964	2.35969	2.38998	2.5959	2.24959	2.00375	3.2395	3.23476	2.0382	2.12731	2.27797	2.20788	2.21133	2.22207	2.18059	2.17956	2.18853	2.18071	2.18205	2.1788	2.18178	2.17522	2.19014	2.18989	2.18321	2.17977	2.17103	2.1816	2.17105	2.16413	2.17699	2.17653	2.18105	2.18095	2.17633	2.17276	2.18013	2.1815	2.17843	2.17666	2.17545	2.16665	2.16886	2.17728	2.17415	2.18223	2.17668	2.17611	2.18025	2.17693	2.18266	2.18271	2.16921	2.16979	2.17075	2.17847	2.18233	2.17613	2.16927	2.17391	2.17217	2.17236	2.1651	2.17086	2.17482	2.1674	2.18044	2.16876	2.16165	2.16766	2.1645	2.16226	2.1659	2.16025	2.15839	2.16281	2.16303	2.15869	2.15361	2.15712	2.15986	2.16336	2.16191	2.15868	2.15446	2.16076	2.15736	2.15587	2.15828	2.15361	2.15038	2.15184	2.15192	2.1495	2.14652	2.14474	2.14761	2.14587	2.14054	2.14082	2.15316	2.15067	2.14238	2.13784	2.14791	2.14691	2.14876
			q-value	0.993832	0.955651	0.993832	0.982616	0.993832	0.982616	0.993832	0.955651	0.993832	0.993832	0.993832	0.993832	0.396949	0.993832	0.955651	0.993832	0.993832	1	0.993832	0.993832	0.993832	0.993832	0.993832	0.944264	0.993832	0.944264	0.396949	0.982616	0.982616	0.982616	0.955651	1	0.982616	0.993832	0.993832	0.982616	0.993832	0.993832	0.993832	0.993832	1	0.993832	0.993832	0.993832	0.993832	0.993832	1	0.955651	0.993832	0.993832	0.993832	0.811558	0.993832	0.993832	0.993832	0.944264	0.993832	0.982616	0.955651	0.993832	0.993832	0.993832	0.993832	0.993832	0.955651	0.993832	0.993832	0.993832	0.993832	0.993832	0.944264	0.944264	1	0.993832	0.944264	0.955651	0.327983	0.993832	0.993832	0.955651	0.396949	0.955651	0.955651	0.982616	0.944264	0.993832	0.944264	0.993832	0.993832	0.944264	0.993832	0.992135	1	0.955651	0.982616	0.993832	0.993832	0.993832	0.993832	0.993832	0.982616	0.993832	0.993832	0.982616	0.993832	0.993832	0.993832	0.993832	0.944264	0.993832	0.982616	0.993832	0.944264	0.993832	1	0.993832	0.993832	1	0.955651	0.955651	0.993832	0.993832	0.982616	0.993832	0.993832	0.982616	0.993832	0.955651	0.993832	0.993832	0.944264	0.993832	0.993832	0.993832	0.993832	0.993832	0.982616	0.993832	0.993832	0.944264	0.955651	0.993832	0.993832	0.944264	0.993832	0.993832	0.944264	0.993832	0.993832	0.982616	0.993832	0.993832	0.993832	0.993832	0.993832	0.993832	0.982616	1	0.993832	0.993832	0.993832	1	0.982616	0.993832	0.955651	0.993832	0.993832	0.993832	0.982616	0.955651	0.993832	0.993832	0.982616	0.993832	0.993832	0.993832	0.982616	0.993832	0.993832	0.993832	0.993832	0.993832	0.982616	0.0247251	0.993832	0.993832	0.993832	0.982616	0.955651	0.944264	0.982616	0.993832	0.993832	0.982616	0.944264	0.993832	0.944264	0.993832	0.955651	0.993832	0.982616
	MECP2	DNase	observed_mutation_count	4	5	4	6	2	6	8	7	3	1	4	2	4	2	2	4	1	10	9	5	3	4	3	5	6	5	4	6	6	4	5	4	7	7	2	3	5	3	1	5	5	2	4	5	1	2	4	6	4	7	4	5	3	3	3	6	3	2	4	3	7	6	3	7	4	3	6	1	3	2	10	6	4	4	3	3	3	5	7	5	3	5	4	5	2	2	6	3	2	3	6	2	8	4	2	3	4	8	4	11	15	4	2	6	4	3	2	6	7	2	1	4	3	2	7	2	3	2	9	4	4	2	4	5	3	5	8	1	2	9	4	5	3	2	2	4	2	3	2	4	5	4	6	4	7	4	3	8	5	5	5	5	8	4	2	6	5	6	5	2	3	4	0	4	2	3	2	6	8	4	8	6	3	5	5	5	2	7	2	5	4	7	4	3	4	4	3	5	2	4	3	4	3	3	4	2	3	3	3	8	3
			expected_mutation_count	4.12781	4.13896	4.11726	4.10966	4.12671	4.1275	4.13232	4.13291	4.10897	4.12624	4.14321	4.14289	4.14216	4.1105	4.11426	4.13073	4.14478	4.15059	4.17323	4.16316	4.12707	4.14057	4.16396	4.14137	4.15623	4.15657	4.1395	4.14906	4.13013	4.16206	4.17245	4.16981	4.16229	4.16255	4.15677	4.15587	4.18557	4.17842	4.15549	4.17786	4.19258	4.18413	4.19005	4.20558	4.20123	4.17741	4.18203	4.18214	4.19396	4.20644	4.18546	4.20599	4.21424	4.18597	4.17582	4.20622	4.20957	4.22928	4.22435	4.18487	4.19345	4.23392	4.22835	4.21061	4.21585	4.21917	4.2227	4.22287	4.21585	4.22191	4.21929	4.21595	4.24709	4.25316	4.23098	4.24191	4.25244	4.2336	4.23486	4.25004	4.24237	4.25286	4.25728	4.24349	4.22789	4.2387	4.23584	4.24209	4.27501	4.28754	4.26592	4.30021	4.3187	4.40415	4.33999	4.21744	4.12005	4.23483	3.91122	10.0045	10.0286	4.2134	3.59068	3.57677	3.77058	4.34668	4.36928	4.27748	4.2989	4.27926	4.26087	4.28677	4.25979	4.24034	4.23364	4.2262	4.24604	4.28967	4.27911	4.25141	4.26457	4.24085	4.2337	4.24923	4.24627	4.24576	4.24946	4.25061	4.22935	4.22255	4.2223	4.22826	4.21442	4.23306	4.22776	4.21343	4.2248	4.20916	4.21296	4.24363	4.22173	4.22779	4.2404	4.22628	4.21589	4.21125	4.18591	4.19152	4.20817	4.18901	4.20569	4.19873	4.18176	4.1777	4.18632	4.20964	4.23243	4.21437	4.19723	4.17089	4.1702	4.16989	4.18918	4.17273	4.14906	4.16204	4.1761	4.20114	4.19554	4.18289	4.15437	4.15746	4.17991	4.16625	4.16008	4.17612	4.14683	4.14017	4.15802	4.13426	4.12835	4.14345	4.12748	4.13859	4.15035	4.14243	4.11955	4.12138	4.14588	4.14047	4.13973	4.12742	4.11044	4.10344	4.10126	4.10185	4.11689	4.1205	4.11514	4.1248	4.10869
			standard_deviation	2.03156	2.0343	2.02896	2.02709	2.03129	2.03149	2.03267	2.03282	2.02692	2.03118	2.03535	2.03527	2.03509	2.0273	2.02823	2.03228	2.03573	2.03716	2.04271	2.04024	2.03138	2.0347	2.04044	2.0349	2.03854	2.03863	2.03444	2.03678	2.03213	2.03997	2.04252	2.04187	2.04003	2.04009	2.03868	2.03846	2.04573	2.04398	2.03836	2.04384	2.04744	2.04537	2.04682	2.05061	2.04955	2.04373	2.04486	2.04489	2.04777	2.05082	2.0457	2.05071	2.05272	2.04582	2.04334	2.05076	2.05158	2.05638	2.05518	2.04555	2.04765	2.05751	2.05615	2.05183	2.05311	2.05392	2.05478	2.05482	2.05311	2.05459	2.05395	2.05314	2.0607	2.06217	2.05679	2.05945	2.062	2.05743	2.05773	2.06142	2.05956	2.0621	2.06317	2.05983	2.05604	2.05867	2.05797	2.05949	2.06747	2.07049	2.06526	2.07355	2.078	2.09846	2.08312	2.0535	2.02966	2.05776	1.9776	3.16264	3.16644	2.05256	1.89483	1.89116	1.94169	2.08472	2.09013	2.06806	2.07323	2.06849	2.06405	2.07031	2.06378	2.05907	2.05744	2.05563	2.06045	2.07101	2.06846	2.06175	2.06494	2.05919	2.05745	2.06122	2.0605	2.06038	2.06128	2.06156	2.05639	2.05474	2.05468	2.05613	2.05276	2.0573	2.05601	2.05252	2.05529	2.05148	2.05241	2.05986	2.05454	2.05602	2.05908	2.05565	2.05312	2.05199	2.04581	2.04718	2.05124	2.04657	2.05064	2.04894	2.04479	2.0438	2.04591	2.0516	2.05714	2.05275	2.04857	2.04213	2.04197	2.04189	2.04661	2.04259	2.03678	2.03997	2.04341	2.04953	2.04816	2.04507	2.03809	2.03884	2.04434	2.041	2.03949	2.04342	2.03624	2.0346	2.03898	2.03315	2.03169	2.03541	2.03148	2.03421	2.0371	2.03516	2.02953	2.02998	2.036	2.03468	2.03449	2.03147	2.02728	2.02556	2.02502	2.02516	2.02887	2.02976	2.02844	2.03082	2.02685
			q-value	0.964437	0.964437	0.964437	0.964437	0.964437	0.964437	0.964437	0.964437	0.964437	0.984885	0.964437	0.964437	0.964437	0.964437	0.964437	0.964437	0.984885	0.964437	0.964437	0.964437	0.964437	0.964437	0.964437	0.964437	0.964437	0.964437	0.964437	0.964437	0.964437	0.964437	0.964437	0.964437	0.964437	0.964437	0.964437	0.964437	0.964437	0.964437	0.984885	0.964437	0.964437	0.964437	0.964437	0.964437	0.984885	0.964437	0.964437	0.964437	0.964437	0.964437	0.964437	0.964437	0.964437	0.964437	0.964437	0.964437	0.964437	0.964437	0.964437	0.964437	0.964437	0.964437	0.964437	0.964437	0.964437	0.964437	0.964437	0.984885	0.964437	0.964437	0.964437	0.964437	0.964437	0.964437	0.964437	0.964437	0.964437	0.964437	0.964437	0.964437	0.964437	0.964437	0.964437	0.964437	0.964437	0.964437	0.964437	0.964437	0.964437	0.964437	0.964437	0.964437	0.964437	0.964437	0.964437	0.964437	0.964437	0.964437	0.964437	0.964437	0.964437	0.964437	0.964437	0.964437	0.964437	0.964437	0.964437	0.964437	0.964437	0.964437	0.984885	0.964437	0.964437	0.964437	0.964437	0.964437	0.964437	0.964437	0.964437	0.964437	0.964437	0.964437	0.964437	0.964437	0.964437	0.964437	0.964437	0.984885	0.964437	0.964437	0.964437	0.964437	0.964437	0.964437	0.964437	0.964437	0.964437	0.964437	0.964437	0.964437	0.964437	0.964437	0.964437	0.964437	0.964437	0.964437	0.964437	0.964437	0.964437	0.964437	0.964437	0.964437	0.964437	0.964437	0.964437	0.964437	0.964437	0.964437	0.964437	0.964437	0.964437	0.964437	0.999024	0.964437	0.964437	0.964437	0.964437	0.964437	0.964437	0.964437	0.964437	0.964437	0.964437	0.964437	0.964437	0.964437	0.964437	0.964437	0.964437	0.964437	0.964437	0.964437	0.964437	0.964437	0.964437	0.964437	0.964437	0.964437	0.964437	0.964437	0.964437	0.964437	0.964437	0.964437	0.964437	0.964437	0.964437	0.964437	0.964437	0.964437	0.964437
	MEF2	DNase	observed_mutation_count	0	0	1	2	2	1	1	2	1	0	2	2	2	2	1	0	1	1	0	1	2	0	0	1	2	1	2	4	1	0	3	2	0	2	1	4	0	2	2	2	2	0	1	1	2	1	0	0	1	1	1	0	4	6	1	3	3	1	0	2	1	0	1	0	2	1	4	3	3	0	1	1	1	0	2	0	1	1	3	1	1	3	0	3	3	2	1	4	2	3	2	2	0	2	3	2	0	3	1	2	0	1	1	0	1	0	0	3	1	0	3	2	3	2	2	1	3	3	5	2	0	1	1	3	0	6	2	3	2	2	1	1	4	3	4	2	3	2	1	0	1	0	1	0	0	2	1	0	2	1	0	1	0	0	1	2	0	2	0	0	0	1	6	2	1	1	1	3	4	0	3	1	1	2	3	1	2	1	2	1	0	0	5	3	2	3	1	0	4	3	2	2	3	2	2	0	3	1	1	0	3
			expected_mutation_count	1.49921	1.49906	1.50539	1.50689	1.50087	1.50401	1.4946	1.50355	1.50597	1.50283	1.50628	1.5013	1.49891	1.4943	1.50176	1.50162	1.49681	1.48824	1.48162	1.48677	1.48364	1.48815	1.49101	1.49066	1.48813	1.48914	1.49701	1.48485	1.48215	1.49021	1.48928	1.4818	1.48895	1.49452	1.48431	1.485	1.48451	1.48416	1.4875	1.495	1.48455	1.49194	1.4891	1.4872	1.48203	1.48934	1.48693	1.48024	1.48579	1.48186	1.48127	1.47266	1.4724	1.47432	1.47936	1.46992	1.48006	1.47791	1.48154	1.48606	1.47104	1.46972	1.47742	1.47747	1.46486	1.47659	1.47016	1.47806	1.47682	1.48154	1.48056	1.46492	1.46751	1.46994	1.4644	1.46466	1.47666	1.48147	1.48193	1.47116	1.4675	1.46196	1.45386	1.45433	1.44179	1.45815	1.44159	1.44261	1.45496	1.448	1.45299	1.49478	1.4418	1.33047	1.35724	1.67996	0.884719	1.13397	1.05136	0.748032	0.82167	1.06067	1.0335	1.27042	1.6424	1.43251	1.38037	1.45866	1.44406	1.44575	1.45509	1.45099	1.44668	1.43672	1.44652	1.44166	1.44902	1.452	1.45577	1.46563	1.46832	1.46043	1.4753	1.48091	1.4551	1.45681	1.45175	1.45881	1.45669	1.45659	1.45343	1.46955	1.46299	1.46468	1.46244	1.46904	1.46666	1.47586	1.47157	1.46947	1.47883	1.47323	1.47527	1.478	1.47548	1.47957	1.47644	1.47873	1.48142	1.46911	1.46598	1.47685	1.47947	1.48245	1.49378	1.47497	1.4784	1.48148	1.4735	1.48522	1.48432	1.49063	1.4812	1.47369	1.48017	1.47587	1.47851	1.4911	1.49272	1.49881	1.49846	1.49407	1.48892	1.48972	1.48443	1.48467	1.48973	1.49412	1.49129	1.49241	1.48279	1.48473	1.49478	1.48209	1.49291	1.48768	1.48946	1.49801	1.48891	1.49359	1.49085	1.49083	1.49421	1.49598	1.49596	1.49412	1.4933	1.49315	1.50364	1.5046	1.50501
			standard_deviation	1.22437	1.2243	1.22689	1.2275	1.22504	1.22632	1.22248	1.22614	1.22712	1.22584	1.22725	1.22522	1.22425	1.22236	1.22541	1.22535	1.22338	1.21988	1.21716	1.21928	1.21799	1.21984	1.22102	1.22087	1.21983	1.22025	1.22347	1.21849	1.21738	1.22069	1.2203	1.21724	1.22017	1.22245	1.21827	1.21855	1.21835	1.21821	1.21957	1.22265	1.21837	1.22139	1.22023	1.21946	1.21733	1.22033	1.21934	1.2166	1.21888	1.21726	1.21702	1.21348	1.21337	1.21416	1.21623	1.21235	1.21652	1.21564	1.21713	1.21898	1.21281	1.21227	1.21544	1.21546	1.21026	1.21509	1.21245	1.2157	1.21519	1.21713	1.21673	1.21028	1.21135	1.21236	1.21007	1.21018	1.21512	1.2171	1.21729	1.21286	1.21135	1.20906	1.20571	1.2059	1.20069	1.20749	1.20061	1.20104	1.20616	1.20328	1.20534	1.22256	1.2007	1.15341	1.16496	1.29607	0.940574	1.06485	1.02533	0.864872	0.906439	1.02986	1.01658	1.12709	1.28151	1.19683	1.17484	1.2077	1.20164	1.20234	1.20622	1.20452	1.20273	1.19858	1.20266	1.20064	1.2037	1.20494	1.2065	1.21058	1.21169	1.20843	1.21456	1.21687	1.20622	1.20693	1.20484	1.20776	1.20688	1.20684	1.20553	1.2122	1.20949	1.21019	1.20926	1.21199	1.211	1.2148	1.21303	1.21216	1.21602	1.21371	1.21455	1.21568	1.21464	1.21632	1.21503	1.21597	1.21708	1.21201	1.21072	1.2152	1.21628	1.21751	1.22215	1.21443	1.21584	1.2171	1.21382	1.21864	1.21827	1.22086	1.21699	1.2139	1.21657	1.2148	1.21589	1.22105	1.22171	1.2242	1.22406	1.22227	1.22016	1.22048	1.21832	1.21842	1.22049	1.22229	1.22113	1.22159	1.21765	1.21844	1.22256	1.21736	1.22179	1.21965	1.22038	1.22388	1.22015	1.22207	1.22095	1.22094	1.22232	1.22305	1.22304	1.22229	1.22195	1.22189	1.22617	1.22657	1.22673
			q-value	0.972725	0.972725	0.972725	0.972725	0.972725	0.972725	0.972725	0.972725	0.972725	0.972725	0.972725	0.972725	0.972725	0.972725	0.972725	0.972725	0.972725	0.972725	0.972725	0.972725	0.972725	0.972725	0.972725	0.972725	0.972725	0.972725	0.972725	0.872409	0.972725	0.972725	0.872409	0.972725	0.972725	0.972725	0.972725	0.872409	0.972725	0.972725	0.972725	0.972725	0.972725	0.972725	0.972725	0.972725	0.972725	0.972725	0.972725	0.972725	0.972725	0.972725	0.972725	0.972725	0.872409	0.187514	0.972725	0.872409	0.872409	0.972725	0.972725	0.972725	0.972725	0.972725	0.972725	0.972725	0.972725	0.972725	0.872409	0.872409	0.872409	0.972725	0.972725	0.972725	0.972725	0.972725	0.972725	0.972725	0.972725	0.972725	0.872409	0.972725	0.972725	0.872409	0.972725	0.872409	0.872409	0.972725	0.972725	0.872409	0.972725	0.872409	0.972725	0.972725	0.972725	0.972725	0.872409	0.972725	0.972725	0.872409	0.972725	0.872409	0.972725	0.972725	0.972725	0.972725	0.972725	0.972725	0.972725	0.872409	0.972725	0.972725	0.872409	0.972725	0.872409	0.972725	0.972725	0.972725	0.872409	0.872409	0.818003	0.972725	0.972725	0.972725	0.972725	0.872409	0.972725	0.187514	0.972725	0.872409	0.972725	0.972725	0.972725	0.972725	0.872409	0.872409	0.872409	0.972725	0.872409	0.972725	0.972725	0.972725	0.972725	0.972725	0.972725	0.972725	0.972725	0.972725	0.972725	0.972725	0.972725	0.972725	0.972725	0.972725	0.972725	0.972725	0.972725	0.972725	0.972725	0.972725	0.972725	0.972725	0.972725	0.972725	0.187514	0.972725	0.972725	0.972725	0.972725	0.872409	0.872409	0.972725	0.872409	0.972725	0.972725	0.972725	0.872409	0.972725	0.972725	0.972725	0.972725	0.972725	0.972725	0.972725	0.818003	0.872409	0.972725	0.872409	0.972725	0.972725	0.872409	0.872409	0.972725	0.972725	0.872409	0.972725	0.972725	0.972725	0.872409	0.972725	0.972725	0.972725	0.872409
	MFZ1	DNase	observed_mutation_count	3	4	2	7	7	2	7	2	5	5	4	2	3	4	3	3	4	7	1	4	3	3	9	7	3	2	9	7	3	3	0	1	3	5	6	6	0	3	2	8	4	3	5	6	3	6	4	4	5	3	5	4	2	3	5	4	5	2	2	2	7	9	6	1	1	3	4	5	6	4	2	2	7	6	9	3	3	8	3	4	3	2	1	2	2	6	6	4	5	3	6	5	6	4	3	8	4	7	8	7	5	7	6	3	4	4	4	2	5	4	6	5	5	5	2	4	2	5	3	2	4	5	2	3	3	5	7	4	2	3	3	6	6	2	5	7	3	2	3	7	5	8	3	4	5	2	3	5	5	1	3	6	4	3	0	7	7	8	8	3	4	4	4	3	4	2	6	4	4	4	5	5	5	2	3	3	4	4	4	2	3	3	2	2	3	9	1	5	4	4	4	5	3	2	5	4	1	3	6	1	4
			expected_mutation_count	4.01512	4.03071	4.04018	4.03448	4.03363	4.02673	4.01763	4.0094	4.00706	4.00774	4.02186	4.03686	4.04046	4.03357	4.04214	4.03831	4.02556	4.03292	4.02812	4.04208	4.03369	4.02832	4.03718	4.04173	4.03503	4.04293	4.04397	4.04296	4.04531	4.04997	4.05525	4.0273	4.04954	4.04428	4.04633	4.04686	4.03341	4.04395	4.06295	4.046	4.03984	4.03756	4.04006	4.02771	4.04626	4.04052	4.03392	4.01931	4.03088	4.03668	4.03065	4.03614	4.04584	4.05472	4.0534	4.05222	4.05543	4.03346	4.0263	4.06474	4.03405	4.06117	4.0669	4.07187	4.03942	4.04978	4.06335	4.04873	4.06681	4.05235	4.06318	4.08853	4.06198	4.05482	4.06624	4.04436	4.04545	4.05817	4.07272	4.04146	4.05244	4.06676	4.07818	4.08463	4.09714	4.07512	4.09692	4.10936	4.14473	4.13701	4.10829	4.1287	4.21241	4.27056	4.23715	4.87324	4.65318	2.78421	3.79671	4.53421	5.19356	5.12968	4.16313	3.4356	3.73718	4.02449	4.12577	4.107	4.15291	4.10993	4.11816	4.12937	4.10094	4.1101	4.07877	4.07303	4.10198	4.08355	4.06873	4.07049	4.07593	4.05401	4.06958	4.07498	4.0741	4.07717	4.06669	4.0583	4.05053	4.05897	4.06645	4.05374	4.05102	4.05703	4.05475	4.04475	4.05566	4.06202	4.07281	4.0551	4.07137	4.06756	4.06635	4.06845	4.04922	4.06136	4.06388	4.06386	4.04472	4.07649	4.07232	4.05808	4.07696	4.04102	4.04102	4.05449	4.06183	4.05533	4.04476	4.06409	4.02617	4.05107	4.0478	4.03653	4.06908	4.04057	4.03946	4.04559	4.04414	4.04384	4.0544	4.02237	4.04447	4.0631	4.05037	4.02227	4.01628	4.02639	4.02478	4.0328	4.04236	4.02815	4.05242	4.0459	4.0317	4.03871	4.04687	4.04078	4.02469	4.02006	4.04107	4.04611	4.04064	4.02245	4.05184	4.03494	4.02124	4.02231	4.0282	4.01608	4.01037
			standard_deviation	2.00366	2.00755	2.00991	2.00849	2.00828	2.00656	2.00429	2.00224	2.00165	2.00182	2.00534	2.00908	2.00998	2.00826	2.01039	2.00944	2.00627	2.0081	2.00691	2.01038	2.00829	2.00696	2.00916	2.01029	2.00862	2.01059	2.01085	2.0106	2.01118	2.01234	2.01365	2.0067	2.01223	2.01093	2.01143	2.01157	2.00822	2.01084	2.01556	2.01135	2.00982	2.00925	2.00988	2.0068	2.01142	2.00999	2.00835	2.00471	2.00759	2.00904	2.00754	2.0089	2.01131	2.01352	2.01319	2.0129	2.0137	2.00823	2.00645	2.016	2.00838	2.01512	2.01654	2.01777	2.00972	2.01229	2.01566	2.01203	2.01652	2.01293	2.01562	2.0219	2.01532	2.01354	2.01638	2.01095	2.01122	2.01438	2.01798	2.01023	2.01295	2.01651	2.01934	2.02093	2.02403	2.01858	2.02397	2.02704	2.03575	2.03385	2.02678	2.0318	2.0523	2.06641	2.05831	2.2074	2.15701	1.66853	1.94843	2.12927	2.27881	2.26475	2.04028	1.85346	1.93309	2.00601	2.03108	2.02646	2.03775	2.02718	2.02921	2.03197	2.02496	2.02722	2.01948	2.01806	2.02522	2.02066	2.01699	2.01743	2.01878	2.01334	2.01721	2.01854	2.01833	2.01909	2.01649	2.01441	2.01248	2.01458	2.01643	2.01328	2.0126	2.01409	2.01353	2.01104	2.01375	2.01533	2.01801	2.01361	2.01765	2.0167	2.01641	2.01692	2.01215	2.01517	2.01579	2.01579	2.01104	2.01892	2.01788	2.01435	2.01903	2.01012	2.01012	2.01346	2.01528	2.01367	2.01105	2.01584	2.00642	2.01261	2.0118	2.009	2.01708	2.01	2.00973	2.01125	2.01089	2.01082	2.01344	2.00547	2.01097	2.0156	2.01244	2.00545	2.00395	2.00648	2.00607	2.00807	2.01045	2.00691	2.01295	2.01133	2.0078	2.00954	2.01157	2.01006	2.00605	2.0049	2.01013	2.01138	2.01002	2.00549	2.0128	2.0086	2.00519	2.00546	2.00692	2.0039	2.00248
			q-value	0.968049	0.968049	0.968049	0.952426	0.952426	0.968049	0.952426	0.968049	0.968049	0.968049	0.968049	0.968049	0.968049	0.968049	0.968049	0.968049	0.968049	0.952426	0.991251	0.968049	0.968049	0.968049	0.877338	0.952426	0.968049	0.968049	0.877338	0.952426	0.968049	0.968049	0.998678	0.991251	0.968049	0.968049	0.968049	0.968049	0.998678	0.968049	0.968049	0.952426	0.968049	0.968049	0.968049	0.968049	0.968049	0.968049	0.968049	0.968049	0.968049	0.968049	0.968049	0.968049	0.968049	0.968049	0.968049	0.968049	0.968049	0.968049	0.968049	0.968049	0.952426	0.877338	0.968049	0.991251	0.991251	0.968049	0.968049	0.968049	0.968049	0.968049	0.968049	0.968049	0.952426	0.968049	0.877338	0.968049	0.968049	0.952426	0.968049	0.968049	0.968049	0.968049	0.991251	0.968049	0.968049	0.968049	0.968049	0.968049	0.968049	0.968049	0.968049	0.968049	0.968049	0.968049	0.968049	0.952426	0.968049	0.877338	0.952426	0.968049	0.968049	0.968049	0.968049	0.968049	0.968049	0.968049	0.968049	0.968049	0.968049	0.968049	0.968049	0.968049	0.968049	0.968049	0.968049	0.968049	0.968049	0.968049	0.968049	0.968049	0.968049	0.968049	0.968049	0.968049	0.968049	0.968049	0.952426	0.968049	0.968049	0.968049	0.968049	0.968049	0.968049	0.968049	0.968049	0.952426	0.968049	0.968049	0.968049	0.952426	0.968049	0.952426	0.968049	0.968049	0.968049	0.968049	0.968049	0.968049	0.968049	0.991251	0.968049	0.968049	0.968049	0.968049	0.998678	0.952426	0.952426	0.952426	0.952426	0.968049	0.968049	0.968049	0.968049	0.968049	0.968049	0.968049	0.968049	0.968049	0.968049	0.968049	0.968049	0.968049	0.968049	0.968049	0.968049	0.968049	0.968049	0.968049	0.968049	0.968049	0.968049	0.968049	0.968049	0.968049	0.968049	0.877338	0.991251	0.968049	0.968049	0.968049	0.968049	0.968049	0.968049	0.968049	0.968049	0.968049	0.991251	0.968049	0.968049	0.991251	0.968049
	MIES	DNase	observed_mutation_count	9	6	3	7	5	6	6	4	4	7	11	4	6	8	2	4	3	12	6	6	5	8	7	3	1	6	5	6	4	1	4	0	6	6	6	5	13	6	8	8	10	2	3	6	8	8	2	7	2	5	5	4	6	8	4	4	5	5	4	7	7	9	4	7	9	5	9	6	6	4	11	6	4	11	11	7	9	3	4	15	5	8	6	5	2	7	8	3	8	4	5	9	0	1	8	7	3	2	4	4	6	2	4	4	7	6	5	7	5	6	8	4	6	4	6	0	4	7	6	9	5	10	4	3	7	8	3	10	7	6	7	6	3	7	8	5	6	5	9	5	6	3	5	6	6	9	4	7	9	7	4	9	5	6	7	2	6	3	4	8	7	3	4	3	3	8	8	8	2	4	11	7	4	4	7	5	3	5	7	6	7	7	8	4	5	4	3	7	2	7	2	13	2	7	5	5	6	7	7	3	3
			expected_mutation_count	5.58925	5.58272	5.59799	5.63252	5.61716	5.60426	5.65764	5.60975	5.64572	5.62053	5.66968	5.65896	5.66649	5.68146	5.66966	5.64021	5.63348	5.63715	5.63726	5.63497	5.64303	5.63508	5.62062	5.64936	5.63118	5.61996	5.60996	5.62243	5.61947	5.64899	5.66308	5.62967	5.63751	5.6516	5.63544	5.62738	5.62154	5.65856	5.64653	5.68643	5.6372	5.67251	5.67024	5.62367	5.64875	5.64496	5.63739	5.66195	5.652	5.6489	5.64101	5.62751	5.64718	5.6667	5.64399	5.65483	5.62783	5.65066	5.67825	5.66366	5.6908	5.63961	5.63508	5.68987	5.66946	5.66156	5.66356	5.67238	5.67672	5.69961	5.6693	5.67234	5.64141	5.69253	5.68028	5.6691	5.67252	5.66397	5.61185	5.65891	5.66292	5.69489	5.63283	5.67544	5.64538	5.66542	5.68266	5.65279	5.67394	5.68682	5.6689	5.66158	5.72297	5.57373	3.82228	8.18066	4.70774	6.44575	3.29693	5.75998	6.29144	5.22468	6.05047	5.45709	6.32343	5.40313	5.65742	5.73512	5.6926	5.69454	5.67198	5.74579	5.71496	5.75408	5.75676	5.7109	5.72021	5.71546	5.69468	5.6908	5.66696	5.68222	5.68817	5.68669	5.68988	5.66679	5.66595	5.66486	5.68327	5.69209	5.67402	5.65823	5.67093	5.65555	5.65858	5.65318	5.7018	5.69718	5.66052	5.67238	5.6673	5.67012	5.66106	5.64823	5.68445	5.6891	5.68079	5.64205	5.6587	5.6621	5.65955	5.65368	5.68072	5.66457	5.65517	5.66628	5.65895	5.65411	5.63721	5.64536	5.66546	5.66631	5.63761	5.66231	5.6568	5.63622	5.64406	5.65277	5.6439	5.65729	5.63819	5.64323	5.65459	5.65639	5.64476	5.6412	5.65484	5.64924	5.6206	5.63629	5.65639	5.65149	5.63934	5.62703	5.64691	5.6377	5.65279	5.65779	5.6727	5.64797	5.6437	5.64998	5.63572	5.65065	5.65803	5.6626	5.64345	5.64327	5.66033	5.64263	5.64715
			standard_deviation	2.36404	2.36266	2.36589	2.37318	2.36994	2.36722	2.37846	2.36838	2.37595	2.37065	2.38099	2.37874	2.38032	2.38346	2.38099	2.3748	2.37338	2.37415	2.37417	2.37369	2.37539	2.37372	2.37067	2.37672	2.37289	2.37053	2.36842	2.37105	2.37043	2.37664	2.37961	2.37258	2.37423	2.37719	2.37379	2.3721	2.37086	2.37866	2.37613	2.38451	2.37416	2.38159	2.38111	2.37131	2.37659	2.3758	2.3742	2.37937	2.37728	2.37662	2.37497	2.37212	2.37626	2.38037	2.37559	2.37787	2.37219	2.377	2.38279	2.37973	2.38542	2.37467	2.37372	2.38523	2.38095	2.37929	2.37971	2.38156	2.38247	2.38727	2.38091	2.38155	2.37505	2.38578	2.38322	2.38087	2.38159	2.37979	2.36882	2.37873	2.37957	2.38628	2.37324	2.3822	2.37588	2.3801	2.38372	2.37744	2.38189	2.38459	2.38083	2.37929	2.39215	2.36076	1.955	2.86003	2.16967	2.53874	1.8157	2.39989	2.50815	2.28564	2.45964	2.33594	2.51451	2.32435	2.37842	2.39469	2.3858	2.38621	2.38147	2.39692	2.39048	2.39865	2.3992	2.38963	2.39158	2.39058	2.38623	2.38542	2.38042	2.38362	2.38487	2.38456	2.38523	2.38039	2.38021	2.37998	2.38384	2.38569	2.3819	2.37859	2.38125	2.37802	2.37866	2.37752	2.38773	2.38676	2.37907	2.38156	2.38049	2.38108	2.37918	2.37648	2.38409	2.38506	2.38332	2.37518	2.37869	2.3794	2.37886	2.37763	2.38331	2.37992	2.37794	2.38028	2.37874	2.37772	2.37416	2.37588	2.38011	2.38028	2.37425	2.37944	2.37829	2.37396	2.37561	2.37744	2.37557	2.37839	2.37437	2.37543	2.37782	2.3782	2.37575	2.375	2.37787	2.3767	2.37066	2.37397	2.3782	2.37717	2.37461	2.37202	2.37621	2.37427	2.37744	2.37849	2.38162	2.37643	2.37553	2.37685	2.37385	2.37699	2.37854	2.3795	2.37548	2.37544	2.37903	2.37531	2.37626
			q-value	0.973132	0.973132	1	0.973132	1	0.973132	0.973132	1	1	0.973132	0.740284	1	0.973132	0.973132	1	1	1	0.680025	0.973132	0.973132	1	0.973132	0.973132	1	1	0.973132	1	0.973132	1	1	1	1	0.973132	0.973132	0.973132	1	0.347587	0.973132	0.973132	0.973132	0.973132	1	1	0.973132	0.973132	0.973132	1	0.973132	1	1	1	1	0.973132	0.973132	1	1	1	1	1	0.973132	0.973132	0.973132	1	0.973132	0.973132	1	0.973132	0.973132	0.973132	1	0.740284	0.973132	1	0.740284	0.740284	0.973132	0.973132	1	1	0.0923152	1	0.973132	0.973132	1	1	0.973132	0.973132	1	0.973132	1	1	0.973132	1	1	0.898228	1	1	1	0.973132	1	1	1	1	1	0.973132	0.973132	1	0.973132	1	0.973132	0.973132	1	0.973132	1	0.977275	1	1	0.973132	0.973132	0.973132	1	0.973132	1	1	0.973132	0.973132	1	0.973132	0.973132	0.973132	0.973132	0.973132	1	0.973132	0.973132	1	0.973132	1	0.973132	1	0.973132	1	1	0.973132	0.973132	0.973132	1	0.973132	0.973132	0.973132	1	0.973132	1	0.973132	0.973132	1	0.973132	1	1	0.973132	0.973132	1	1	1	1	0.973132	0.973132	0.973132	1	1	0.740284	0.973132	1	1	0.973132	1	1	1	0.973132	0.973132	0.973132	0.973132	0.973132	1	1	1	1	0.973132	1	0.973132	1	0.347587	1	0.973132	1	1	0.973132	0.973132	0.973132	1	1
	MTF1	DNase	observed_mutation_count	4	1	4	5	2	5	4	1	6	3	4	4	5	5	1	2	2	3	6	5	5	1	5	4	4	6	4	7	3	1	3	3	6	2	5	4	4	0	4	2	3	1	3	4	5	4	4	1	3	0	3	2	3	1	4	6	5	3	3	3	10	2	2	4	3	0	4	0	4	4	2	1	2	0	1	4	4	2	4	0	2	1	3	2	3	6	4	2	1	3	3	1	2	2	1	3	3	8	3	1	2	6	8	1	7	2	5	5	1	1	1	1	6	2	3	4	3	2	2	5	4	2	1	3	2	1	0	5	5	3	2	3	2	1	2	2	2	4	4	1	4	3	2	4	4	2	6	1	4	2	2	1	2	6	2	1	4	2	3	3	1	3	3	8	4	5	3	4	0	4	1	2	3	2	3	2	6	3	5	2	2	3	1	1	3	1	2	4	2	3	4	2	3	1	3	6	4	5	6	0	4
			expected_mutation_count	3.12004	3.11966	3.14456	3.17187	3.15381	3.13986	3.1465	3.13436	3.1374	3.11433	3.12695	3.12972	3.12373	3.12987	3.13701	3.15715	3.14589	3.11966	3.12351	3.13759	3.12152	3.13286	3.12435	3.15095	3.13937	3.18963	3.19126	3.15762	3.15322	3.1119	3.14145	3.17644	3.16024	3.15797	3.19986	3.15498	3.18778	3.16091	3.16758	3.18589	3.15123	3.18926	3.20877	3.19714	3.15887	3.11823	3.12931	3.22683	3.25077	3.20816	3.21734	3.20804	3.23169	3.19362	3.19324	3.18225	3.19149	3.26017	3.24343	3.2206	3.24467	3.20074	3.18365	3.24061	3.25801	3.23087	3.22506	3.17959	3.19254	3.23057	3.21585	3.19767	3.23297	3.20109	3.19514	3.23384	3.22228	3.22692	3.19611	3.19831	3.19796	3.2492	3.20482	3.21145	3.27355	3.23697	3.24139	3.24899	3.26775	3.27576	3.31591	3.41974	3.34411	2.96134	2.9533	2.08074	3.20176	4.28888	3.80669	3.5233	3.02322	6.2	5.34627	3.02363	3.42084	3.26074	3.85773	3.46265	3.29106	3.23444	3.23899	3.25906	3.24684	3.19432	3.22041	3.18441	3.21448	3.17456	3.18482	3.18217	3.20128	3.18618	3.22695	3.18564	3.18717	3.18495	3.22631	3.20601	3.20747	3.18907	3.21404	3.17759	3.21041	3.17409	3.14646	3.16922	3.18772	3.16747	3.16804	3.14888	3.13485	3.15238	3.1503	3.13308	3.15885	3.17239	3.13961	3.15462	3.14721	3.15154	3.17372	3.15532	3.12519	3.14567	3.16194	3.14702	3.14319	3.16707	3.1658	3.15712	3.14208	3.15233	3.14064	3.13106	3.13546	3.15539	3.16264	3.16335	3.14468	3.13225	3.11525	3.14593	3.16904	3.14117	3.13639	3.15101	3.14121	3.14812	3.13945	3.1485	3.1374	3.13304	3.11961	3.13263	3.12205	3.12446	3.12222	3.12059	3.11338	3.11442	3.10733	3.10492	3.11332	3.10535	3.13785	3.12788	3.11488	3.09526	3.10725	3.11379	3.10369
			standard_deviation	1.76626	1.76615	1.77318	1.78087	1.77579	1.77186	1.77373	1.77031	1.77116	1.76464	1.76821	1.769	1.7673	1.76904	1.77106	1.77673	1.77356	1.76615	1.76724	1.77122	1.76668	1.76988	1.76748	1.77498	1.77172	1.78584	1.7863	1.77686	1.77562	1.76395	1.77231	1.78215	1.7776	1.77696	1.78871	1.77612	1.78533	1.77779	1.77966	1.7848	1.77507	1.78574	1.79119	1.78795	1.77722	1.76575	1.76888	1.79623	1.80288	1.79102	1.79358	1.79099	1.79758	1.78696	1.78686	1.78378	1.78636	1.80548	1.80084	1.79449	1.80119	1.78895	1.78417	1.80006	1.80488	1.79735	1.79574	1.78303	1.78666	1.79727	1.79317	1.78809	1.79793	1.78905	1.78738	1.79818	1.79496	1.79625	1.78766	1.78827	1.78817	1.80244	1.79009	1.79194	1.80918	1.79905	1.80027	1.80238	1.80758	1.80979	1.82085	1.84914	1.82857	1.72075	1.71842	1.44241	1.78926	2.0708	1.95093	1.87693	1.73865	2.48969	2.31196	1.73877	1.84945	1.80565	1.96397	1.86069	1.81402	1.79835	1.79961	1.80517	1.80179	1.78716	1.79444	1.78438	1.79279	1.78162	1.7845	1.78376	1.7891	1.78488	1.79626	1.78473	1.78516	1.78453	1.79608	1.79042	1.79083	1.78569	1.79267	1.78247	1.79165	1.78149	1.77372	1.78012	1.78531	1.77963	1.77979	1.7744	1.77044	1.77539	1.7748	1.76994	1.77721	1.78101	1.77179	1.77602	1.77393	1.77515	1.78138	1.77621	1.76771	1.7735	1.77808	1.77388	1.7728	1.77952	1.77916	1.77672	1.77249	1.77537	1.77208	1.76938	1.77062	1.77623	1.77827	1.77847	1.77322	1.76971	1.7649	1.77357	1.78007	1.77223	1.77088	1.775	1.77224	1.77419	1.77174	1.7743	1.77116	1.76993	1.76614	1.76982	1.76683	1.76751	1.76688	1.76641	1.76437	1.76467	1.76266	1.76197	1.76435	1.7621	1.77129	1.76847	1.7648	1.75923	1.76263	1.76449	1.76162
			q-value	0.995234	0.995234	0.995234	0.995234	0.995234	0.995234	0.995234	0.995234	0.995234	0.995234	0.995234	0.995234	0.995234	0.995234	0.995234	0.995234	0.995234	0.995234	0.995234	0.995234	0.995234	0.995234	0.995234	0.995234	0.995234	0.995234	0.995234	0.995234	0.995234	0.995234	0.995234	0.995234	0.995234	0.995234	0.995234	0.995234	0.995234	0.995234	0.995234	0.995234	0.995234	0.995234	0.995234	0.995234	0.995234	0.995234	0.995234	0.995234	0.995234	0.995234	0.995234	0.995234	0.995234	0.995234	0.995234	0.995234	0.995234	0.995234	0.995234	0.995234	0.249013	0.995234	0.995234	0.995234	0.995234	0.995234	0.995234	0.995234	0.995234	0.995234	0.995234	0.995234	0.995234	0.995234	0.995234	0.995234	0.995234	0.995234	0.995234	0.995234	0.995234	0.995234	0.995234	0.995234	0.995234	0.995234	0.995234	0.995234	0.995234	0.995234	0.995234	0.995234	0.995234	0.995234	0.995234	0.995234	0.995234	0.995234	0.995234	0.995234	0.995234	0.995234	0.995234	0.995234	0.995234	0.995234	0.995234	0.995234	0.995234	0.995234	0.995234	0.995234	0.995234	0.995234	0.995234	0.995234	0.995234	0.995234	0.995234	0.995234	0.995234	0.995234	0.995234	0.995234	0.995234	0.995234	0.995234	0.995234	0.995234	0.995234	0.995234	0.995234	0.995234	0.995234	0.995234	0.995234	0.995234	0.995234	0.995234	0.995234	0.995234	0.995234	0.995234	0.995234	0.995234	0.995234	0.995234	0.995234	0.995234	0.995234	0.995234	0.995234	0.995234	0.995234	0.995234	0.995234	0.995234	0.995234	0.995234	0.995234	0.995234	0.995234	0.995234	0.995234	0.995234	0.995234	0.995234	0.995234	0.995234	0.995234	0.995234	0.995234	0.995234	0.995234	0.995234	0.995234	0.995234	0.995234	0.995234	0.995234	0.995234	0.995234	0.995234	0.995234	0.995234	0.995234	0.995234	0.995234	0.995234	0.995234	0.995234	0.995234	0.995234	0.995234	0.995234	0.995234	0.995234	0.995234	0.995234	0.995234	0.995234
	MYB/1	DNase	observed_mutation_count	0	0	0	0	0	0	0	0	0	0	1	0	0	0	0	1	0	0	0	0	0	1	0	1	0	0	0	0	0	0	0	0	0	0	0	2	0	0	0	0	1	0	0	0	1	0	0	0	0	0	0	0	0	1	0	0	0	1	0	0	0	0	0	0	0	0	0	0	0	0	0	0	1	1	0	0	0	0	0	0	0	0	1	0	0	0	0	0	1	0	0	0	0	0	1	0	0	0	0	0	0	0	0	1	0	2	1	0	0	0	0	0	0	0	0	0	0	0	0	1	0	0	0	0	1	0	0	1	1	1	1	0	1	0	0	0	1	1	1	0	0	0	0	0	2	0	0	0	1	0	0	0	0	1	0	0	0	1	0	0	0	1	0	1	0	0	1	1	1	0	0	0	0	1	2	0	1	0	0	1	0	0	0	0	0	0	0	1	0	0	0	1	0	0	0	1	0	1	0	0	0
			expected_mutation_count	0.234708	0.235536	0.238299	0.237847	0.237546	0.233544	0.230607	0.234719	0.238447	0.235482	0.235911	0.235813	0.235445	0.23867	0.235006	0.23807	0.236222	0.23563	0.235885	0.23837	0.233236	0.233872	0.232579	0.236565	0.235111	0.236542	0.237689	0.235988	0.23538	0.237287	0.235399	0.23027	0.234543	0.233612	0.230744	0.236547	0.240117	0.236896	0.235428	0.234421	0.231625	0.237138	0.235872	0.232674	0.238866	0.241666	0.237133	0.235209	0.239106	0.231351	0.240045	0.235288	0.234939	0.235431	0.239677	0.239049	0.237733	0.234438	0.23073	0.234186	0.232941	0.238661	0.23529	0.235432	0.235118	0.23193	0.236485	0.237521	0.237104	0.236182	0.238002	0.234402	0.233412	0.233315	0.231326	0.235004	0.239244	0.235727	0.235612	0.23494	0.237827	0.236284	0.23912	0.234833	0.23872	0.238946	0.235881	0.235966	0.237485	0.233971	0.234036	0.236348	0.233947	0.228404	0.206583	0.1992	0.355317	0.427166	0.480112	0.187238	0.129279	0.131325	0.200542	0.383766	0.340948	0.28021	0.220516	0.234858	0.238318	0.237059	0.236325	0.233406	0.234114	0.236338	0.235012	0.241118	0.239315	0.238563	0.236007	0.235515	0.236856	0.239804	0.237934	0.237433	0.23678	0.241452	0.235253	0.230004	0.233859	0.234766	0.235831	0.236209	0.23311	0.234877	0.235046	0.235052	0.237052	0.240314	0.237055	0.235831	0.236556	0.231286	0.234213	0.234109	0.235534	0.234928	0.234469	0.233686	0.238309	0.2366	0.236931	0.239684	0.231312	0.240364	0.236529	0.23728	0.239588	0.239296	0.236512	0.236965	0.235938	0.233196	0.235518	0.232729	0.232965	0.238898	0.237126	0.231117	0.234307	0.234329	0.23613	0.239192	0.241375	0.236843	0.236096	0.236123	0.235789	0.233471	0.232631	0.235577	0.238029	0.238722	0.236799	0.236655	0.23919	0.236575	0.232742	0.235017	0.238269	0.232271	0.231735	0.232177	0.234242	0.235427	0.234874	0.233013	0.233334	0.236868	0.235958	0.234103	0.233151
			standard_deviation	0.484442	0.485296	0.488133	0.487669	0.487361	0.48324	0.480192	0.484453	0.488284	0.48524	0.485681	0.485581	0.485202	0.488513	0.484749	0.487898	0.486002	0.485393	0.485654	0.488206	0.482921	0.483579	0.48224	0.486354	0.484857	0.486331	0.487508	0.485761	0.485135	0.487096	0.485155	0.479841	0.484271	0.48331	0.480335	0.486336	0.489991	0.486694	0.485184	0.484145	0.48125	0.486943	0.485642	0.482339	0.488713	0.491569	0.486938	0.484959	0.488959	0.480965	0.489918	0.48504	0.48468	0.485187	0.489542	0.488901	0.487553	0.484163	0.48032	0.483904	0.482615	0.488505	0.485042	0.485188	0.484865	0.481567	0.486272	0.487336	0.486907	0.485961	0.487829	0.484126	0.483102	0.483002	0.48094	0.484747	0.4891	0.485492	0.485374	0.484681	0.48765	0.486065	0.488973	0.48457	0.488564	0.488795	0.48565	0.485737	0.487299	0.483681	0.483748	0.486131	0.483657	0.477893	0.454493	0.446302	0.596032	0.653514	0.692819	0.432697	0.359546	0.362379	0.447804	0.619429	0.583857	0.529315	0.46957	0.484596	0.488152	0.486862	0.486108	0.483097	0.483828	0.486122	0.484756	0.491011	0.489172	0.488403	0.48578	0.485274	0.486653	0.489672	0.487759	0.487245	0.486576	0.491352	0.485004	0.479564	0.483565	0.484501	0.485599	0.485988	0.48279	0.484616	0.48479	0.484797	0.486854	0.490192	0.486857	0.4856	0.486345	0.480898	0.483931	0.483824	0.485293	0.484669	0.484196	0.483386	0.488143	0.48639	0.48673	0.48955	0.480925	0.490243	0.486317	0.487088	0.489451	0.489154	0.486299	0.486765	0.48571	0.48288	0.485277	0.482396	0.482639	0.488745	0.486931	0.480723	0.484029	0.484051	0.485907	0.489046	0.491273	0.486639	0.485872	0.4859	0.485556	0.483163	0.482294	0.485338	0.487856	0.488566	0.486594	0.486447	0.489045	0.486364	0.482409	0.48476	0.488102	0.48192	0.481364	0.481823	0.483961	0.485182	0.484612	0.48269	0.483023	0.486666	0.485729	0.483817	0.482833
			q-value	1	1	1	1	1	1	1	1	1	1	0.997484	1	1	1	1	0.997484	1	1	1	1	1	0.997484	1	0.997484	1	1	1	1	1	1	1	1	1	1	1	0.997484	1	1	1	1	0.997484	1	1	1	0.997484	1	1	1	1	1	1	1	1	0.997484	1	1	1	0.997484	1	1	1	1	1	1	1	1	1	1	1	1	1	1	0.997484	0.997484	1	1	1	1	1	1	1	1	0.997484	1	1	1	1	1	0.997484	1	1	1	1	1	0.997484	1	1	1	1	1	1	1	1	1	1	0.997484	0.997484	1	1	1	1	1	1	1	1	1	1	1	1	0.997484	1	1	1	1	0.997484	1	1	0.997484	0.997484	0.997484	0.997484	1	0.997484	1	1	1	0.997484	0.997484	0.997484	1	1	1	1	1	0.997484	1	1	1	0.997484	1	1	1	1	0.997484	1	1	1	0.997484	1	1	1	0.997484	1	0.997484	1	1	0.997484	0.997484	0.997484	1	1	1	1	0.997484	0.997484	1	0.997484	1	1	0.997484	1	1	1	1	1	1	1	0.997484	1	1	1	0.997484	1	1	1	0.997484	1	0.997484	1	1	1
	MYB/2	DNase	observed_mutation_count	0	1	0	3	0	0	1	0	0	0	0	0	1	0	0	1	0	0	0	0	0	0	1	0	0	0	3	0	0	0	0	1	1	1	3	0	0	0	1	0	0	0	0	0	0	0	1	1	2	1	0	0	0	2	0	0	0	2	1	0	0	0	0	0	0	0	0	0	0	1	0	0	0	0	0	0	0	1	1	0	1	0	0	0	0	1	1	0	0	1	0	1	0	1	1	1	0	0	0	2	0	0	0	0	2	1	1	0	1	0	1	0	1	0	0	1	0	1	0	0	0	0	1	0	0	1	1	1	0	0	0	1	0	0	0	1	0	0	0	0	0	1	0	1	1	0	0	0	1	0	0	2	0	0	0	0	0	0	0	0	1	0	1	1	0	2	0	1	1	0	0	0	0	1	0	0	0	0	0	1	1	0	0	0	1	0	2	1	0	0	1	1	1	2	0	1	0	0	0	0	0
			expected_mutation_count	0.404276	0.402891	0.406378	0.401656	0.402791	0.406611	0.409295	0.40558	0.409952	0.406309	0.411908	0.412875	0.405707	0.410881	0.416161	0.404986	0.407282	0.403768	0.404855	0.407415	0.409634	0.403585	0.410468	0.406427	0.41162	0.409397	0.40927	0.406119	0.410888	0.411304	0.399803	0.403917	0.403433	0.409506	0.411128	0.411185	0.409768	0.411999	0.411215	0.406284	0.406676	0.411844	0.408217	0.407796	0.402819	0.403382	0.411537	0.411494	0.407392	0.406913	0.412789	0.407282	0.404458	0.412484	0.409307	0.407807	0.414688	0.410436	0.407031	0.410671	0.406679	0.404822	0.403187	0.404072	0.407139	0.407814	0.404867	0.407778	0.40514	0.409861	0.409495	0.407822	0.406644	0.414953	0.409445	0.40982	0.414285	0.407396	0.412579	0.411013	0.411121	0.413409	0.410601	0.410837	0.410272	0.408309	0.407234	0.405914	0.409966	0.415319	0.419025	0.460545	0.39077	0.551667	0.629591	0.660184	0.3185	0.252236	0.320468	0.388321	0.342593	0.336042	0.614519	0.740877	0.775503	0.345596	0.281373	0.359197	0.395779	0.408309	0.401624	0.396477	0.401634	0.409499	0.408564	0.406021	0.404087	0.407965	0.41236	0.412854	0.415106	0.414734	0.410981	0.413166	0.410032	0.408339	0.405077	0.413655	0.413105	0.411196	0.40618	0.407637	0.405249	0.410247	0.410332	0.401218	0.401812	0.403309	0.408143	0.40366	0.406026	0.417023	0.409154	0.403013	0.407959	0.403817	0.402634	0.404662	0.407381	0.404237	0.401494	0.403805	0.404028	0.406114	0.410147	0.404058	0.404569	0.409807	0.413952	0.406098	0.404589	0.408665	0.402903	0.407248	0.412121	0.405251	0.405278	0.406349	0.404931	0.405987	0.406646	0.404865	0.408488	0.403048	0.401406	0.404465	0.405706	0.407114	0.406127	0.409529	0.406033	0.406729	0.405705	0.405557	0.406484	0.411162	0.416843	0.408757	0.40429	0.410099	0.403629	0.40302	0.41053	0.410115	0.410925	0.409722	0.406062	0.403129	0.406043	0.405537	0.402418
			standard_deviation	0.635793	0.634703	0.637443	0.63373	0.634625	0.637627	0.639726	0.636817	0.64024	0.637389	0.641766	0.642519	0.636917	0.640965	0.645069	0.636351	0.638151	0.635394	0.636248	0.638256	0.639992	0.63525	0.640643	0.637482	0.641541	0.639807	0.639707	0.63724	0.64097	0.641294	0.632267	0.63551	0.63513	0.639891	0.641158	0.641202	0.640096	0.641836	0.641225	0.63737	0.637677	0.641715	0.638885	0.638554	0.634646	0.635089	0.641477	0.641443	0.638238	0.637863	0.642451	0.638152	0.635937	0.642214	0.639736	0.638563	0.643927	0.640618	0.637955	0.640801	0.637679	0.636222	0.634936	0.635632	0.63804	0.638569	0.636258	0.638541	0.636472	0.640169	0.639884	0.638575	0.637652	0.644133	0.639844	0.640137	0.643614	0.638242	0.642288	0.641068	0.641152	0.642933	0.640746	0.64093	0.640489	0.638956	0.638114	0.637079	0.640251	0.644416	0.647282	0.678594	0.62509	0.742689	0.793394	0.812431	0.56434	0.502215	0.566076	0.623124	0.585289	0.579672	0.783844	0.860657	0.880525	0.587854	0.530424	0.599304	0.629079	0.638956	0.633704	0.629632	0.633712	0.639886	0.639155	0.637163	0.635645	0.638687	0.642117	0.642501	0.644251	0.643962	0.641043	0.642744	0.640303	0.63898	0.636422	0.643124	0.642697	0.641211	0.637288	0.63843	0.636558	0.64047	0.640537	0.633384	0.633853	0.635033	0.638826	0.635309	0.637167	0.645736	0.639616	0.6348	0.638682	0.635432	0.634501	0.636097	0.63823	0.635763	0.633602	0.635423	0.635598	0.637236	0.640393	0.635622	0.636024	0.640127	0.643355	0.637223	0.636039	0.639234	0.634712	0.638126	0.641931	0.636559	0.63658	0.637421	0.636307	0.637137	0.637654	0.636256	0.639096	0.634827	0.633532	0.635942	0.636916	0.63802	0.637246	0.63991	0.637173	0.637718	0.636916	0.6368	0.637526	0.641184	0.645597	0.639306	0.635805	0.640354	0.635283	0.634805	0.640691	0.640368	0.640999	0.64006	0.637196	0.634891	0.637181	0.636784	0.634331
			q-value	0.976794	0.976794	0.976794	0.368589	0.976794	0.976794	0.976794	0.976794	0.976794	0.976794	0.976794	0.976794	0.976794	0.976794	0.976794	0.976794	0.976794	0.976794	0.976794	0.976794	0.976794	0.976794	0.976794	0.976794	0.976794	0.976794	0.368589	0.976794	0.976794	0.976794	0.976794	0.976794	0.976794	0.976794	0.368589	0.976794	0.976794	0.976794	0.976794	0.976794	0.976794	0.976794	0.976794	0.976794	0.976794	0.976794	0.976794	0.976794	0.976794	0.976794	0.976794	0.976794	0.976794	0.976794	0.976794	0.976794	0.976794	0.976794	0.976794	0.976794	0.976794	0.976794	0.976794	0.976794	0.976794	0.976794	0.976794	0.976794	0.976794	0.976794	0.976794	0.976794	0.976794	0.976794	0.976794	0.976794	0.976794	0.976794	0.976794	0.976794	0.976794	0.976794	0.976794	0.976794	0.976794	0.976794	0.976794	0.976794	0.976794	0.976794	0.976794	0.976794	0.976794	0.976794	0.976794	0.976794	0.976794	0.986528	0.976794	0.976794	0.976794	0.976794	0.976794	0.976794	0.976794	0.976794	0.976794	0.976794	0.976794	0.976794	0.976794	0.976794	0.976794	0.976794	0.976794	0.976794	0.976794	0.976794	0.976794	0.976794	0.976794	0.976794	0.976794	0.976794	0.976794	0.976794	0.976794	0.976794	0.976794	0.976794	0.976794	0.976794	0.976794	0.976794	0.976794	0.976794	0.976794	0.976794	0.976794	0.976794	0.976794	0.976794	0.976794	0.976794	0.976794	0.976794	0.976794	0.976794	0.976794	0.976794	0.976794	0.976794	0.976794	0.976794	0.976794	0.976794	0.976794	0.976794	0.976794	0.976794	0.976794	0.976794	0.976794	0.976794	0.976794	0.976794	0.976794	0.976794	0.976794	0.976794	0.976794	0.976794	0.976794	0.976794	0.976794	0.976794	0.976794	0.976794	0.976794	0.976794	0.976794	0.976794	0.976794	0.976794	0.976794	0.976794	0.976794	0.976794	0.976794	0.976794	0.976794	0.976794	0.976794	0.976794	0.976794	0.976794	0.976794	0.976794	0.976794	0.976794	0.976794
	MYB/3	DNase	observed_mutation_count	1	0	0	1	1	0	0	1	0	0	0	1	0	0	0	1	0	1	0	0	0	0	0	0	0	0	1	0	0	0	0	0	0	0	0	1	0	0	0	1	0	0	0	0	0	0	0	1	0	0	0	0	0	0	1	0	0	1	0	0	1	1	1	0	0	0	2	0	0	0	0	0	1	2	1	1	0	0	0	0	0	0	0	0	0	0	1	0	0	1	1	0	0	2	1	2	0	0	0	0	0	1	0	0	0	1	0	1	0	0	1	0	2	0	0	0	0	1	1	0	0	0	0	0	0	1	0	1	0	1	0	0	0	0	0	0	0	0	0	1	0	0	1	0	0	0	1	0	0	0	0	1	0	1	0	0	1	1	0	0	1	2	1	0	0	0	0	0	1	0	0	0	0	2	1	1	0	0	1	0	0	0	0	1	0	1	2	0	0	0	0	0	0	1	3	0	0	0	0	0	0
			expected_mutation_count	0.30559	0.312417	0.311387	0.308078	0.30744	0.30513	0.307057	0.306962	0.307301	0.305738	0.313648	0.308888	0.305395	0.308265	0.307027	0.313972	0.31037	0.306436	0.305301	0.307581	0.301147	0.303847	0.306192	0.304761	0.304285	0.312233	0.303829	0.305176	0.303435	0.309588	0.303284	0.304727	0.303668	0.306281	0.307507	0.301265	0.304632	0.311708	0.307813	0.307007	0.307145	0.302453	0.305254	0.309282	0.308953	0.30891	0.307688	0.308804	0.30711	0.306483	0.30377	0.306795	0.305643	0.304454	0.304514	0.308269	0.305405	0.302222	0.306988	0.305607	0.302253	0.304021	0.30432	0.300211	0.305468	0.306671	0.306636	0.311275	0.312633	0.307084	0.300816	0.301769	0.30341	0.30393	0.302922	0.306663	0.314953	0.310092	0.305967	0.304432	0.305479	0.305373	0.30763	0.307167	0.306177	0.305869	0.302104	0.304895	0.308353	0.307768	0.312159	0.311645	0.303409	0.302639	0.286792	0.40382	0.539393	0.690506	0.242607	0.160146	0.226416	0.185528	0.237745	0.456085	0.416773	0.403077	0.293401	0.314382	0.30132	0.311549	0.309088	0.305093	0.305786	0.304905	0.302771	0.310122	0.311354	0.303876	0.30689	0.310072	0.305789	0.306476	0.305467	0.309176	0.314025	0.30596	0.305937	0.307332	0.306167	0.305995	0.304399	0.306253	0.30895	0.309974	0.307948	0.309545	0.30729	0.304166	0.305086	0.303869	0.303108	0.302767	0.306711	0.309108	0.310869	0.305663	0.308312	0.30859	0.306909	0.306009	0.308353	0.310325	0.306603	0.307316	0.309346	0.307674	0.309885	0.307102	0.305287	0.302708	0.307215	0.310127	0.309813	0.310181	0.309128	0.305761	0.307028	0.305203	0.305302	0.305253	0.306587	0.313118	0.309706	0.308758	0.305358	0.31148	0.307724	0.302237	0.304739	0.303016	0.306702	0.313202	0.307301	0.308469	0.315139	0.309363	0.307221	0.313672	0.310124	0.311537	0.307172	0.306809	0.305538	0.303973	0.309166	0.30666	0.304396	0.305104	0.311595	0.314801	0.305914
			standard_deviation	0.552774	0.558913	0.557991	0.555019	0.554444	0.552357	0.554098	0.554012	0.554319	0.552907	0.560013	0.555748	0.552597	0.555187	0.554071	0.560301	0.55708	0.553538	0.552512	0.554571	0.548742	0.551196	0.553318	0.552024	0.551592	0.558749	0.551179	0.552399	0.550821	0.556377	0.550685	0.551993	0.551033	0.553398	0.554505	0.548849	0.551907	0.558278	0.55478	0.554053	0.554179	0.549929	0.55247	0.556102	0.555806	0.555768	0.554668	0.555673	0.554146	0.553581	0.551125	0.553862	0.552822	0.551746	0.5518	0.55519	0.552606	0.54972	0.554036	0.552789	0.549747	0.551352	0.551624	0.547888	0.552664	0.55375	0.553719	0.55789	0.559105	0.554122	0.54844	0.549307	0.550799	0.55127	0.550355	0.553743	0.561177	0.55683	0.553114	0.551725	0.552673	0.552577	0.554615	0.554197	0.553303	0.553026	0.549612	0.552145	0.555267	0.554739	0.558682	0.558223	0.550797	0.550097	0.535507	0.635426	0.734361	0.830855	0.492537	0.400174	0.475815	0.430716	0.487577	0.675279	0.645526	0.63484	0.541641	0.560668	0.548897	0.558136	0.555927	0.552323	0.552951	0.552154	0.550218	0.556856	0.557961	0.551222	0.553947	0.556812	0.552953	0.553574	0.552662	0.556007	0.560349	0.553108	0.553087	0.554346	0.553296	0.55314	0.551695	0.553373	0.555803	0.556723	0.554901	0.556338	0.554309	0.551484	0.552317	0.551214	0.550524	0.550215	0.553787	0.555946	0.557527	0.552839	0.55523	0.55548	0.553965	0.553153	0.555266	0.557039	0.553689	0.554332	0.55616	0.554654	0.556644	0.554139	0.5525	0.550161	0.554241	0.556861	0.556579	0.556909	0.555964	0.552928	0.554072	0.552423	0.552514	0.552469	0.553675	0.55954	0.556483	0.555631	0.552563	0.558074	0.5547	0.549734	0.552004	0.550441	0.553778	0.559614	0.554318	0.55537	0.561342	0.556175	0.554246	0.560035	0.556858	0.558125	0.554203	0.553874	0.552727	0.551309	0.555997	0.55374	0.551693	0.552334	0.558177	0.561041	0.553066
			q-value	0.970381	0.996438	0.996438	0.970381	0.970381	0.996438	0.996438	0.970381	0.996438	0.996438	0.996438	0.970381	0.996438	0.996438	0.996438	0.970381	0.996438	0.970381	0.996438	0.996438	0.996438	0.996438	0.996438	0.996438	0.996438	0.996438	0.970381	0.996438	0.996438	0.996438	0.996438	0.996438	0.996438	0.996438	0.996438	0.970381	0.996438	0.996438	0.996438	0.970381	0.996438	0.996438	0.996438	0.996438	0.996438	0.996438	0.996438	0.970381	0.996438	0.996438	0.996438	0.996438	0.996438	0.996438	0.970381	0.996438	0.996438	0.970381	0.996438	0.996438	0.970381	0.970381	0.970381	0.996438	0.996438	0.996438	0.970381	0.996438	0.996438	0.996438	0.996438	0.996438	0.970381	0.970381	0.970381	0.970381	0.996438	0.996438	0.996438	0.996438	0.996438	0.996438	0.996438	0.996438	0.996438	0.996438	0.970381	0.996438	0.996438	0.970381	0.970381	0.996438	0.996438	0.970381	0.970381	0.970381	0.996438	0.996438	0.999527	1	0.999527	0.970381	0.999527	0.996438	0.996438	0.996438	0.996438	0.970381	0.996438	0.996438	0.970381	0.996438	0.970381	0.996438	0.996438	0.996438	0.996438	0.970381	0.970381	0.996438	0.996438	0.996438	0.996438	0.996438	0.996438	0.970381	0.996438	0.970381	0.996438	0.970381	0.996438	0.996438	0.996438	0.996438	0.996438	0.996438	0.996438	0.996438	0.996438	0.970381	0.996438	0.996438	0.970381	0.996438	0.996438	0.996438	0.970381	0.996438	0.996438	0.996438	0.996438	0.970381	0.996438	0.970381	0.996438	0.996438	0.970381	0.970381	0.996438	0.996438	0.970381	0.970381	0.970381	0.996438	0.996438	0.996438	0.996438	0.996438	0.970381	0.996438	0.996438	0.996438	0.996438	0.970381	0.970381	0.970381	0.996438	0.996438	0.970381	0.996438	0.996438	0.996438	0.996438	0.970381	0.996438	0.970381	0.970381	0.996438	0.996438	0.996438	0.996438	0.996438	0.996438	0.970381	0.156584	0.996438	0.996438	0.996438	0.996438	0.996438	0.996438
	MYB/4	DNase	observed_mutation_count	0	0	0	1	0	0	0	1	0	0	0	0	0	1	0	1	0	1	0	0	0	0	0	0	0	1	1	0	0	1	0	0	0	1	1	0	0	0	1	0	0	0	1	0	1	1	0	1	1	0	0	0	0	0	0	0	0	0	0	0	1	0	0	0	0	1	0	2	0	0	0	2	0	0	0	0	0	1	1	1	0	0	0	0	0	1	0	0	0	0	0	0	0	0	0	0	0	0	0	0	2	0	0	0	2	0	0	0	0	0	0	0	0	1	0	0	0	0	0	1	1	0	0	0	1	0	0	1	0	0	0	0	0	2	0	0	0	0	0	0	1	1	1	2	0	0	0	1	1	0	0	0	1	0	0	0	0	0	0	1	0	0	0	0	0	0	0	1	3	1	1	0	1	1	0	0	0	1	0	0	0	1	0	0	0	1	0	1	0	1	0	1	0	0	0	0	0	0	0	0	1
			expected_mutation_count	0.322597	0.324122	0.324447	0.323562	0.333132	0.332537	0.328474	0.326766	0.331913	0.32737	0.327103	0.322553	0.326859	0.329359	0.33749	0.336538	0.328063	0.328355	0.331293	0.331235	0.322118	0.323928	0.324197	0.321292	0.323395	0.327146	0.327217	0.325135	0.330847	0.33559	0.332923	0.328239	0.325458	0.326978	0.324522	0.330223	0.333752	0.332695	0.335926	0.333043	0.328725	0.32168	0.324593	0.326002	0.329296	0.332074	0.335472	0.333444	0.329611	0.332078	0.325355	0.321961	0.327718	0.335495	0.330365	0.330226	0.327438	0.330404	0.33178	0.329173	0.328726	0.328967	0.334021	0.330088	0.332682	0.328034	0.32535	0.327118	0.330964	0.323294	0.322783	0.326687	0.331021	0.327641	0.329594	0.330939	0.332054	0.340275	0.331368	0.331952	0.334975	0.329483	0.326678	0.328642	0.33191	0.332529	0.327451	0.327874	0.325944	0.320121	0.323866	0.321617	0.323295	0.328058	0.314708	0.300912	0.2851	0.278523	0.397983	0.993183	1.57862	0.25891	0.193222	0.214488	0.322867	0.32771	0.328059	0.323266	0.325843	0.32321	0.32073	0.328804	0.3308	0.324666	0.337433	0.329169	0.324508	0.326108	0.32997	0.32936	0.332311	0.328221	0.332823	0.331996	0.331112	0.329305	0.338682	0.337986	0.332005	0.330878	0.333689	0.327497	0.32694	0.329634	0.335114	0.338167	0.335329	0.322056	0.322399	0.324419	0.326736	0.329668	0.325945	0.321584	0.330788	0.332024	0.325211	0.330535	0.326805	0.319942	0.325573	0.327836	0.327251	0.331077	0.331383	0.332767	0.329343	0.336186	0.327675	0.326375	0.323196	0.326317	0.328122	0.32676	0.330954	0.332208	0.327532	0.335948	0.32551	0.331852	0.335017	0.33025	0.329621	0.331688	0.326298	0.32679	0.330281	0.329022	0.333012	0.322542	0.326407	0.327525	0.327848	0.3265	0.332677	0.32752	0.331993	0.3281	0.326339	0.327665	0.326365	0.327672	0.326698	0.32468	0.3293	0.3303	0.326839	0.32322	0.327529	0.329345	0.325778
			standard_deviation	0.567947	0.569287	0.569573	0.568795	0.577144	0.57663	0.573096	0.571604	0.576087	0.572132	0.571899	0.567908	0.571686	0.573867	0.580906	0.580087	0.572737	0.572992	0.575549	0.575499	0.567526	0.569117	0.569353	0.566798	0.568648	0.571937	0.571999	0.570176	0.575162	0.579269	0.576962	0.57289	0.57046	0.57179	0.569638	0.574619	0.577681	0.576766	0.579559	0.577068	0.573315	0.567139	0.569701	0.570935	0.573813	0.576227	0.579167	0.577415	0.574086	0.57623	0.570369	0.567387	0.572436	0.579187	0.574742	0.574622	0.572192	0.574777	0.575972	0.573706	0.573316	0.573526	0.577914	0.574501	0.576754	0.572712	0.570365	0.571912	0.575263	0.56856	0.56811	0.571535	0.575313	0.572368	0.574071	0.575241	0.576209	0.583297	0.575614	0.576122	0.578738	0.573975	0.571527	0.573243	0.576085	0.576622	0.572202	0.572572	0.570885	0.565763	0.569062	0.567083	0.56856	0.572734	0.560961	0.548526	0.533923	0.527736	0.630831	0.996475	1.25621	0.508817	0.439558	0.463116	0.568182	0.572428	0.572733	0.568535	0.570795	0.568486	0.566301	0.573383	0.575121	0.569764	0.580857	0.5737	0.569626	0.571029	0.574399	0.573867	0.576433	0.572875	0.576876	0.576159	0.575392	0.57382	0.581931	0.581333	0.576167	0.575189	0.577626	0.572242	0.571756	0.574106	0.578859	0.581489	0.579044	0.56747	0.567774	0.569548	0.571578	0.574136	0.570886	0.567054	0.575111	0.576184	0.570242	0.57489	0.571638	0.565605	0.57056	0.572539	0.572028	0.575362	0.575627	0.576828	0.573853	0.579784	0.572399	0.571263	0.568473	0.571212	0.572789	0.571599	0.575255	0.576344	0.572273	0.579578	0.570506	0.576035	0.578775	0.574643	0.574095	0.575892	0.571195	0.571625	0.57467	0.573573	0.577041	0.567898	0.571291	0.572267	0.572549	0.571371	0.57675	0.572263	0.576156	0.572769	0.571231	0.57239	0.571254	0.572396	0.571545	0.569776	0.573816	0.574686	0.571669	0.568495	0.572271	0.573855	0.57074
			q-value	0.994596	0.994596	0.994596	0.994596	0.994596	0.994596	0.994596	0.994596	0.994596	0.994596	0.994596	0.994596	0.994596	0.994596	0.994596	0.994596	0.994596	0.994596	0.994596	0.994596	0.994596	0.994596	0.994596	0.994596	0.994596	0.994596	0.994596	0.994596	0.994596	0.994596	0.994596	0.994596	0.994596	0.994596	0.994596	0.994596	0.994596	0.994596	0.994596	0.994596	0.994596	0.994596	0.994596	0.994596	0.994596	0.994596	0.994596	0.994596	0.994596	0.994596	0.994596	0.994596	0.994596	0.994596	0.994596	0.994596	0.994596	0.994596	0.994596	0.994596	0.994596	0.994596	0.994596	0.994596	0.994596	0.994596	0.994596	0.994596	0.994596	0.994596	0.994596	0.994596	0.994596	0.994596	0.994596	0.994596	0.994596	0.994596	0.994596	0.994596	0.994596	0.994596	0.994596	0.994596	0.994596	0.994596	0.994596	0.994596	0.994596	0.994596	0.994596	0.994596	0.994596	0.994596	0.994596	0.994596	0.994596	0.994596	0.994596	0.994596	0.994596	0.994596	1	1	0.994596	0.994596	0.994596	0.994596	0.994596	0.994596	0.994596	0.994596	0.994596	0.994596	0.994596	0.994596	0.994596	0.994596	0.994596	0.994596	0.994596	0.994596	0.994596	0.994596	0.994596	0.994596	0.994596	0.994596	0.994596	0.994596	0.994596	0.994596	0.994596	0.994596	0.994596	0.994596	0.994596	0.994596	0.994596	0.994596	0.994596	0.994596	0.994596	0.994596	0.994596	0.994596	0.994596	0.994596	0.994596	0.994596	0.994596	0.994596	0.994596	0.994596	0.994596	0.994596	0.994596	0.994596	0.994596	0.994596	0.994596	0.994596	0.994596	0.994596	0.994596	0.994596	0.994596	0.994596	0.235741	0.994596	0.994596	0.994596	0.994596	0.994596	0.994596	0.994596	0.994596	0.994596	0.994596	0.994596	0.994596	0.994596	0.994596	0.994596	0.994596	0.994596	0.994596	0.994596	0.994596	0.994596	0.994596	0.994596	0.994596	0.994596	0.994596	0.994596	0.994596	0.994596	0.994596	0.994596	0.994596
	MYB/5	DNase	observed_mutation_count	5	4	2	4	2	5	1	3	3	2	5	5	3	2	4	3	3	2	1	6	2	6	3	4	4	5	3	0	3	4	2	5	4	5	3	5	3	3	3	2	4	3	4	5	2	5	1	3	1	2	3	2	4	3	2	4	3	3	2	0	9	7	2	4	4	4	3	7	2	2	4	6	3	3	5	4	4	6	6	3	4	7	9	5	4	2	3	7	2	4	5	4	5	0	4	3	4	3	4	3	2	2	3	7	4	7	3	7	3	0	1	5	3	3	5	1	1	5	5	5	3	4	5	4	2	2	6	7	8	7	8	3	4	2	1	8	3	3	2	6	5	6	4	4	2	2	2	2	6	2	5	3	5	1	4	4	4	3	5	2	2	4	3	5	4	3	1	1	5	4	4	3	3	1	2	8	5	4	6	3	2	2	0	5	3	3	3	5	5	4	1	1	4	0	2	2	3	3	6	3	3
			expected_mutation_count	3.3114	3.31259	3.31862	3.31884	3.31806	3.32087	3.31655	3.32875	3.3123	3.31741	3.32769	3.32607	3.31445	3.31628	3.33044	3.33591	3.3457	3.3264	3.3232	3.33135	3.32224	3.34602	3.35387	3.32047	3.32013	3.33978	3.34022	3.35039	3.34261	3.32376	3.33746	3.34091	3.33366	3.32558	3.35738	3.34533	3.34523	3.37265	3.35918	3.34693	3.35755	3.34819	3.34936	3.3435	3.34251	3.32486	3.35326	3.34836	3.34491	3.38024	3.36848	3.35806	3.3816	3.36211	3.36303	3.37526	3.36496	3.3528	3.37488	3.36646	3.36137	3.37905	3.37736	3.38232	3.39122	3.37282	3.36153	3.37472	3.35824	3.34803	3.38169	3.38497	3.34844	3.34881	3.35295	3.36836	3.38044	3.3498	3.35954	3.3715	3.36254	3.36252	3.39618	3.38092	3.36944	3.38092	3.40156	3.39014	3.40576	3.38409	3.43035	3.40567	3.43803	3.69191	3.7436	3.40487	3.85648	3.21404	4.16346	3.29017	3.97722	2.67862	1.68162	3.28682	3.6347	3.47887	3.44158	3.33864	3.36095	3.3711	3.37835	3.38678	3.39843	3.3893	3.37938	3.38854	3.38104	3.37051	3.36833	3.37096	3.3738	3.38565	3.38342	3.36785	3.37221	3.37119	3.35469	3.34523	3.3529	3.35296	3.37322	3.36659	3.3507	3.36286	3.36115	3.35289	3.35472	3.35423	3.35298	3.36643	3.36792	3.35004	3.3726	3.35517	3.3533	3.37311	3.34758	3.35665	3.3612	3.34389	3.33521	3.35304	3.35087	3.35964	3.35797	3.35113	3.34731	3.34608	3.34975	3.33391	3.32752	3.33129	3.35629	3.36944	3.34442	3.3372	3.34779	3.34725	3.3446	3.36474	3.34863	3.34424	3.32722	3.3192	3.32993	3.32827	3.30788	3.33661	3.33803	3.32484	3.31895	3.30694	3.32614	3.33921	3.35043	3.31929	3.31694	3.34061	3.33076	3.32284	3.33708	3.32025	3.32015	3.30463	3.31472	3.31148	3.31863	3.3185	3.32345	3.32585	3.32509
			standard_deviation	1.81963	1.81995	1.82161	1.82167	1.82145	1.82223	1.82104	1.82439	1.81987	1.82128	1.8241	1.82365	1.82046	1.82097	1.82485	1.82635	1.82903	1.82374	1.82286	1.8251	1.8226	1.82911	1.83126	1.82212	1.82202	1.82741	1.82753	1.83031	1.82818	1.82302	1.82677	1.82772	1.82573	1.82352	1.83221	1.82892	1.8289	1.83638	1.83271	1.82936	1.83226	1.82971	1.83003	1.82842	1.82815	1.82332	1.83109	1.82975	1.82881	1.83844	1.83524	1.8324	1.83881	1.8335	1.83375	1.83709	1.83428	1.83096	1.83698	1.83469	1.8333	1.83812	1.83766	1.83901	1.84142	1.83642	1.83335	1.83694	1.83245	1.82966	1.83883	1.83973	1.82977	1.82988	1.83101	1.83521	1.83849	1.83015	1.8328	1.83606	1.83362	1.83362	1.84277	1.83863	1.8355	1.83863	1.84423	1.84113	1.84537	1.83949	1.85202	1.84534	1.85408	1.92132	1.93473	1.84512	1.96367	1.7927	2.04033	1.81375	1.99415	1.6366	1.29675	1.81288	1.90639	1.86507	1.85505	1.8271	1.83319	1.83595	1.83793	1.84022	1.84338	1.8409	1.83821	1.8407	1.83866	1.83579	1.8352	1.83592	1.83669	1.83991	1.83931	1.83507	1.83626	1.83598	1.83148	1.8289	1.83099	1.83101	1.83653	1.83472	1.83039	1.83371	1.83324	1.83099	1.83149	1.83135	1.83101	1.83468	1.83509	1.83021	1.83636	1.83161	1.8311	1.8365	1.82954	1.83202	1.83326	1.82853	1.82615	1.83103	1.83044	1.83283	1.83238	1.83051	1.82946	1.82913	1.83013	1.8258	1.82405	1.82508	1.83192	1.8355	1.82867	1.8267	1.82959	1.82945	1.82872	1.83422	1.82983	1.82862	1.82397	1.82177	1.82471	1.82426	1.81866	1.82654	1.82693	1.82332	1.8217	1.8184	1.82367	1.82725	1.83032	1.82179	1.82115	1.82763	1.82494	1.82277	1.82667	1.82206	1.82203	1.81777	1.82054	1.81965	1.82161	1.82158	1.82293	1.82359	1.82338
			q-value	0.926559	0.926575	0.949767	0.926575	0.949767	0.926559	0.986575	0.926575	0.926575	0.949767	0.926559	0.926559	0.926575	0.949767	0.926575	0.926575	0.926575	0.949767	0.986575	0.926559	0.949767	0.926559	0.926575	0.926575	0.926575	0.926559	0.926575	0.997477	0.926575	0.926575	0.949767	0.926559	0.926575	0.926559	0.926575	0.926559	0.926575	0.926575	0.926575	0.949767	0.926575	0.926575	0.926575	0.926559	0.949767	0.926559	0.986575	0.926575	0.986575	0.949767	0.926575	0.949767	0.926575	0.926575	0.949767	0.926575	0.926575	0.926575	0.949767	0.997477	0.804217	0.885374	0.949767	0.926575	0.926575	0.926575	0.926575	0.885374	0.949767	0.949767	0.926575	0.926559	0.926575	0.926575	0.926559	0.926575	0.926575	0.926559	0.926559	0.926575	0.926575	0.885374	0.804217	0.926559	0.926575	0.949767	0.926575	0.885374	0.949767	0.926575	0.926575	0.926575	0.926575	0.997477	0.926575	0.926575	0.926575	0.926575	0.926575	0.926575	0.986575	0.949767	0.926559	0.885374	0.926575	0.914159	0.929779	0.885374	0.926575	0.997477	0.986575	0.926559	0.926575	0.926575	0.926559	0.986575	0.986575	0.926559	0.926559	0.926559	0.926575	0.926575	0.926559	0.926575	0.949767	0.949767	0.926559	0.885374	0.80593	0.885374	0.80593	0.926575	0.926575	0.949767	0.986575	0.80593	0.926575	0.926575	0.949767	0.926559	0.926559	0.926559	0.926575	0.926575	0.949767	0.949767	0.949767	0.949767	0.926559	0.949767	0.926559	0.926575	0.926559	0.986575	0.926575	0.926575	0.926575	0.926575	0.926559	0.949767	0.949767	0.926575	0.926575	0.926559	0.926575	0.926575	0.986575	0.986575	0.926559	0.926575	0.926575	0.926575	0.926575	0.986575	0.949767	0.80593	0.926559	0.926575	0.926559	0.926575	0.949767	0.949767	0.997477	0.926559	0.926575	0.926575	0.926575	0.926559	0.926559	0.926575	0.986575	0.986575	0.926575	0.997477	0.949767	0.949767	0.926575	0.926575	0.926559	0.926575	0.926575
	MZF1	DNase	observed_mutation_count	23	14	14	8	17	12	13	11	8	12	12	23	11	13	12	11	16	11	15	11	9	22	13	14	12	13	8	10	19	10	11	9	13	15	17	18	17	9	11	14	14	15	12	13	14	14	10	15	15	11	14	10	9	18	10	11	16	16	17	19	13	19	11	10	9	10	16	10	19	12	14	17	9	18	18	13	15	16	14	15	16	16	14	19	11	12	13	17	14	8	15	23	16	18	23	21	11	17	16	18	16	16	15	16	18	14	19	17	13	11	15	16	6	14	11	15	13	8	6	20	13	11	15	21	18	8	16	12	13	14	15	16	14	14	16	17	19	9	17	11	14	11	9	17	16	15	10	19	7	13	14	11	11	12	9	17	7	13	9	15	12	14	19	17	9	10	16	11	21	12	6	15	16	17	12	6	15	8	11	14	10	11	12	9	10	12	13	14	17	16	9	18	10	8	17	10	14	19	21	16	16
			expected_mutation_count	13.2304	13.1956	13.1575	13.1413	13.178	13.2248	13.2023	13.2319	13.2366	13.2016	13.2256	13.2002	13.2205	13.2274	13.2628	13.2385	13.2101	13.2227	13.2143	13.2378	13.2421	13.2645	13.2219	13.2259	13.2276	13.2467	13.2501	13.2189	13.259	13.2413	13.1945	13.2381	13.2311	13.2367	13.2617	13.2433	13.238	13.2173	13.2382	13.2152	13.2683	13.2119	13.2173	13.2579	13.2596	13.2517	13.2705	13.2486	13.2637	13.2334	13.2512	13.2486	13.2916	13.277	13.2796	13.267	13.2765	13.2727	13.2946	13.2832	13.2722	13.2552	13.3044	13.2849	13.2512	13.2539	13.2854	13.3112	13.3163	13.2253	13.3002	13.2996	13.3313	13.3262	13.3488	13.3089	13.362	13.353	13.3312	13.33	13.3617	13.3561	13.4097	13.4344	13.4448	13.4654	13.509	13.4371	13.3943	13.4392	13.4915	13.7394	13.6498	13.5673	13.4468	13.9247	14.6346	15.2553	16.0909	8.7864	13.6256	13.4635	13.9663	14.7204	13.7375	13.5997	14.0182	14.1369	14.1322	13.2878	13.5317	13.463	13.5494	13.5215	13.4863	13.4456	13.4639	13.3821	13.4076	13.4027	13.3737	13.3622	13.4062	13.3463	13.3989	13.3751	13.3746	13.3467	13.3634	13.2868	13.3348	13.3511	13.3775	13.4046	13.3574	13.3357	13.363	13.3331	13.3693	13.3889	13.3525	13.3108	13.3182	13.3107	13.3829	13.3775	13.3511	13.3159	13.3344	13.3541	13.3746	13.3488	13.3463	13.3447	13.3415	13.3301	13.3073	13.3043	13.2833	13.3076	13.3349	13.3207	13.3118	13.3376	13.305	13.2925	13.3302	13.2899	13.2826	13.3186	13.3168	13.2875	13.2935	13.2728	13.2578	13.2735	13.3015	13.2421	13.2614	13.2751	13.2759	13.2722	13.2805	13.2491	13.2889	13.2521	13.2188	13.2209	13.2474	13.2257	13.2642	13.2252	13.2307	13.2203	13.2535	13.2183	13.2403	13.2148	13.2291	13.2758	13.2568
			standard_deviation	3.63715	3.63237	3.62712	3.62489	3.62995	3.63639	3.63329	3.63737	3.63801	3.6332	3.63649	3.63301	3.6358	3.63675	3.64161	3.63828	3.63437	3.6361	3.63495	3.63818	3.63877	3.64185	3.63599	3.63655	3.63677	3.63941	3.63987	3.63557	3.64109	3.63866	3.63222	3.63822	3.63725	3.63803	3.64145	3.63893	3.63821	3.63535	3.63823	3.63507	3.64237	3.63461	3.63536	3.64094	3.64117	3.64009	3.64266	3.63967	3.64174	3.63757	3.64001	3.63966	3.64557	3.64356	3.64392	3.64219	3.64349	3.64297	3.64597	3.64442	3.6429	3.64056	3.64732	3.64465	3.64002	3.64039	3.64471	3.64825	3.64894	3.63646	3.64675	3.64666	3.651	3.6503	3.6534	3.64793	3.6552	3.65398	3.65099	3.65083	3.65516	3.65439	3.66173	3.66509	3.66651	3.66932	3.67526	3.66547	3.65962	3.66574	3.67287	3.70647	3.69436	3.68317	3.66678	3.7314	3.82535	3.90562	4.01116	2.9641	3.69107	3.66904	3.73693	3.83651	3.70621	3.68755	3.74387	3.7597	3.75908	3.64504	3.67834	3.66899	3.68075	3.67696	3.67216	3.66663	3.66912	3.65796	3.66143	3.66077	3.65681	3.65523	3.66125	3.65305	3.66024	3.657	3.65692	3.65311	3.6554	3.6449	3.65149	3.65372	3.65732	3.66102	3.65458	3.65161	3.65534	3.65125	3.6562	3.65888	3.65391	3.64819	3.64921	3.64818	3.65806	3.65732	3.65371	3.64889	3.65142	3.65413	3.65692	3.6534	3.65305	3.65284	3.6524	3.65083	3.64772	3.6473	3.64442	3.64775	3.65149	3.64955	3.64833	3.65186	3.6474	3.64568	3.65085	3.64533	3.64433	3.64926	3.64902	3.64499	3.64583	3.64298	3.64092	3.64307	3.64692	3.63877	3.64141	3.6433	3.64341	3.6429	3.64404	3.63973	3.64519	3.64014	3.63556	3.63585	3.63949	3.63651	3.6418	3.63645	3.6372	3.63576	3.64033	3.6355	3.63852	3.63501	3.63698	3.64339	3.64079
			q-value	0.56076	0.912288	0.912288	0.984729	0.903465	0.981604	0.967755	0.981604	0.984729	0.981604	0.981604	0.56076	0.981604	0.967755	0.981604	0.981604	0.903465	0.981604	0.912288	0.981604	0.981604	0.59269	0.967755	0.912288	0.981604	0.967755	0.984729	0.981604	0.902688	0.981604	0.981604	0.981604	0.967755	0.912288	0.903465	0.903465	0.903465	0.981604	0.981604	0.912288	0.912288	0.912288	0.981604	0.967755	0.912288	0.912288	0.981604	0.912288	0.912288	0.981604	0.912288	0.981604	0.981604	0.903465	0.981604	0.981604	0.903465	0.903465	0.903465	0.902688	0.967755	0.902688	0.981604	0.981604	0.981604	0.981604	0.903465	0.981604	0.902688	0.981604	0.912288	0.903465	0.981604	0.903465	0.903465	0.967755	0.912288	0.903465	0.912288	0.912288	0.903465	0.903465	0.912288	0.902688	0.981604	0.981604	0.975443	0.903465	0.912288	0.984729	0.912288	0.56623	0.912288	0.903465	0.56076	0.902688	0.981604	0.912288	0.967755	0.56076	0.912288	0.903465	0.912288	0.912288	0.903465	0.934414	0.903465	0.903465	0.981604	0.981604	0.912288	0.903465	0.991877	0.927008	0.981604	0.912288	0.975443	0.984729	0.991877	0.902688	0.967755	0.981604	0.912288	0.729873	0.903465	0.984729	0.903465	0.981604	0.967755	0.912288	0.912288	0.903465	0.912288	0.912288	0.903465	0.903465	0.902688	0.981604	0.903465	0.981604	0.912288	0.981604	0.981604	0.903465	0.903465	0.912288	0.981604	0.902688	0.991877	0.967755	0.912288	0.981604	0.981604	0.981604	0.981604	0.903465	0.991877	0.967755	0.981604	0.912288	0.981604	0.912288	0.902688	0.903465	0.981604	0.981604	0.903465	0.981604	0.729873	0.981604	0.991877	0.912288	0.903465	0.903465	0.981604	0.991877	0.912288	0.984729	0.981604	0.912288	0.981604	0.981604	0.981604	0.981604	0.981604	0.981604	0.967755	0.912288	0.903465	0.903465	0.981604	0.903465	0.981604	0.984729	0.903465	0.981604	0.912288	0.902688	0.729873	0.903465	0.903465
	NFAC/2	DNase	observed_mutation_count	9	6	7	7	6	11	4	6	9	5	10	8	4	13	6	3	8	7	7	4	11	6	5	7	7	6	10	6	5	9	10	6	10	6	9	7	10	5	8	4	5	4	10	6	4	5	7	4	5	7	7	6	5	1	7	5	8	6	6	4	5	6	5	9	5	3	6	6	5	9	12	8	3	6	6	1	5	5	5	4	3	8	6	2	5	7	4	6	6	4	7	4	5	2	1	5	6	8	5	4	2	5	5	8	3	6	10	6	3	6	6	6	7	7	8	6	8	9	5	6	3	12	7	6	9	11	3	5	5	9	12	8	3	5	5	9	5	6	6	5	12	8	2	8	12	8	9	5	6	7	6	9	4	7	4	10	6	8	5	5	11	7	6	11	4	8	7	11	9	8	5	3	7	8	11	7	4	9	9	5	2	6	6	5	6	6	7	5	6	5	7	8	8	7	5	9	7	4	6	4	12
			expected_mutation_count	6.68438	6.69176	6.70258	6.69078	6.70427	6.72118	6.67366	6.68398	6.67101	6.65778	6.66081	6.68118	6.69958	6.69377	6.67071	6.68384	6.69426	6.6786	6.68098	6.67802	6.67448	6.64439	6.66928	6.68373	6.70397	6.69698	6.70267	6.68142	6.65948	6.65684	6.65563	6.65002	6.64086	6.65272	6.64397	6.64707	6.69035	6.65052	6.63739	6.65443	6.64978	6.64231	6.63444	6.66051	6.62385	6.63532	6.62568	6.61248	6.63606	6.64392	6.6098	6.62246	6.59677	6.59735	6.61173	6.60227	6.59228	6.60967	6.62877	6.60704	6.58792	6.61351	6.59585	6.61076	6.60884	6.58854	6.54494	6.55805	6.58082	6.58747	6.56003	6.55752	6.54186	6.56293	6.5371	6.52177	6.54392	6.54223	6.51084	6.52089	6.49672	6.5172	6.52151	6.48733	6.46605	6.50579	6.37733	6.44924	6.42257	6.47997	6.4128	6.5464	6.42943	6.45052	6.64486	5.23191	6.8544	10.1299	3.81783	3.91745	4.2502	5.99741	5.81505	6.62678	5.46003	7.04933	6.2289	6.54413	6.09899	6.64512	6.4859	6.59803	6.54264	6.6171	6.56059	6.57261	6.53971	6.61387	6.56966	6.57548	6.57707	6.63343	6.5892	6.63264	6.57689	6.62095	6.58476	6.60853	6.59009	6.63339	6.64793	6.63016	6.64455	6.66011	6.6172	6.61088	6.6184	6.6428	6.61403	6.63921	6.63407	6.66124	6.65389	6.63961	6.62835	6.64268	6.63189	6.62986	6.66098	6.64973	6.65789	6.66816	6.6531	6.66938	6.6593	6.6836	6.65661	6.64702	6.63315	6.64875	6.66837	6.66038	6.66657	6.67591	6.65457	6.65682	6.67337	6.66103	6.66099	6.65387	6.67347	6.67428	6.69969	6.67536	6.66985	6.70351	6.68178	6.67687	6.65897	6.69251	6.71396	6.69598	6.67212	6.70441	6.70345	6.6746	6.68784	6.70087	6.68084	6.71545	6.70664	6.69464	6.67572	6.67817	6.67853	6.69921	6.70736	6.69254	6.7036	6.69858	6.67224
			standard_deviation	2.58529	2.58672	2.58881	2.58653	2.58914	2.5924	2.58322	2.58522	2.58271	2.58015	2.58073	2.58468	2.58823	2.58711	2.58265	2.58519	2.5872	2.58418	2.58464	2.58406	2.58338	2.57755	2.58237	2.58517	2.58908	2.58773	2.58883	2.58472	2.58047	2.57996	2.57973	2.57864	2.57686	2.57916	2.57747	2.57807	2.58645	2.57874	2.57619	2.5795	2.5786	2.57715	2.57562	2.58067	2.57356	2.57579	2.57392	2.57135	2.57593	2.57746	2.57083	2.57329	2.5683	2.56841	2.57121	2.56937	2.56742	2.57081	2.57452	2.5703	2.56658	2.57156	2.56812	2.57102	2.57065	2.5667	2.55819	2.56075	2.56519	2.56649	2.56114	2.56065	2.55759	2.5617	2.55666	2.55366	2.55799	2.55766	2.55152	2.55349	2.54875	2.55276	2.55361	2.54691	2.54273	2.55053	2.52522	2.53942	2.53417	2.54546	2.53224	2.55848	2.53552	2.53967	2.57764	2.28726	2.61799	3.18258	1.95389	1.9792	2.06154	2.44886	2.41134	2.57413	2.33658	2.65493	2.49567	2.55803	2.46951	2.57769	2.54662	2.56854	2.55774	2.57225	2.56125	2.56359	2.55717	2.57163	2.56302	2.56415	2.56446	2.57542	2.56682	2.57527	2.56443	2.573	2.56596	2.57059	2.567	2.57542	2.57824	2.57479	2.57758	2.5806	2.57227	2.57104	2.57251	2.57724	2.57166	2.57654	2.57555	2.58082	2.57939	2.57662	2.57444	2.57722	2.57512	2.57473	2.58076	2.57858	2.58017	2.58216	2.57924	2.58239	2.58044	2.58514	2.57992	2.57806	2.57537	2.5784	2.5822	2.58065	2.58185	2.58366	2.57952	2.57996	2.58316	2.58078	2.58077	2.57939	2.58318	2.58334	2.58825	2.58355	2.58248	2.58899	2.58479	2.58384	2.58038	2.58687	2.59101	2.58754	2.58292	2.58916	2.58898	2.5834	2.58596	2.58848	2.58461	2.59129	2.58959	2.58728	2.58362	2.58409	2.58416	2.58816	2.58973	2.58687	2.58901	2.58804	2.58295
			q-value	0.973236	0.973236	0.973236	0.973236	0.973236	0.973236	0.986469	0.973236	0.973236	0.973236	0.973236	0.973236	0.986469	0.973236	0.973236	0.993033	0.973236	0.973236	0.973236	0.986469	0.973236	0.973236	0.973236	0.973236	0.973236	0.973236	0.973236	0.973236	0.973236	0.973236	0.973236	0.973236	0.973236	0.973236	0.973236	0.973236	0.973236	0.973236	0.973236	0.986469	0.973236	0.986469	0.973236	0.973236	0.986469	0.973236	0.973236	0.986469	0.973236	0.973236	0.973236	0.973236	0.973236	0.998481	0.973236	0.973236	0.973236	0.973236	0.973236	0.986469	0.973236	0.973236	0.973236	0.973236	0.973236	0.993033	0.973236	0.973236	0.973236	0.973236	0.973236	0.973236	0.993033	0.973236	0.973236	0.998481	0.973236	0.973236	0.973236	0.986469	0.993033	0.973236	0.973236	0.998481	0.973236	0.973236	0.986469	0.973236	0.973236	0.986469	0.973236	0.986469	0.973236	0.998481	0.998481	0.973236	0.973236	0.973236	0.973236	0.973236	0.993033	0.973236	0.973236	0.973236	0.988729	0.973236	0.973236	0.973236	0.993033	0.973236	0.973236	0.973236	0.973236	0.973236	0.973236	0.973236	0.973236	0.973236	0.973236	0.973236	0.993033	0.973236	0.973236	0.973236	0.973236	0.973236	0.993033	0.973236	0.973236	0.973236	0.973236	0.973236	0.993033	0.973236	0.973236	0.973236	0.973236	0.973236	0.973236	0.973236	0.973236	0.973236	0.998481	0.973236	0.973236	0.973236	0.973236	0.973236	0.973236	0.973236	0.973236	0.973236	0.986469	0.973236	0.986469	0.973236	0.973236	0.973236	0.973236	0.973236	0.973236	0.973236	0.973236	0.973236	0.986469	0.973236	0.973236	0.973236	0.973236	0.973236	0.973236	0.993033	0.973236	0.973236	0.973236	0.973236	0.986469	0.973236	0.973236	0.973236	0.998481	0.973236	0.973236	0.973236	0.973236	0.973236	0.973236	0.973236	0.973236	0.973236	0.973236	0.973236	0.973236	0.973236	0.973236	0.973236	0.973236	0.986469	0.973236	0.986469	0.973236
	NFAT/1	DNase	observed_mutation_count	4	3	6	4	8	6	1	8	7	5	3	3	6	1	5	0	3	1	4	4	7	6	1	5	5	4	3	6	4	5	3	6	2	2	2	1	4	2	10	2	3	4	9	3	2	7	3	5	2	2	6	5	4	1	9	6	5	4	7	4	6	7	2	3	6	3	1	5	4	2	2	4	6	2	1	1	6	4	3	6	5	2	5	5	1	2	6	3	3	4	1	5	4	1	0	4	6	2	3	2	0	4	3	4	4	3	4	3	5	5	5	3	2	4	3	3	4	3	7	2	2	4	3	9	6	7	6	4	6	8	4	3	4	1	2	6	7	2	3	5	7	5	1	7	5	3	4	6	4	4	4	3	2	4	5	3	2	2	4	4	6	6	5	4	4	6	2	4	4	5	2	3	4	4	2	3	4	9	5	3	7	6	2	4	1	6	1	1	7	4	7	4	3	3	7	2	5	3	5	7	3
			expected_mutation_count	4.13265	4.12946	4.1163	4.12827	4.14226	4.12063	4.10996	4.11732	4.11234	4.14011	4.14095	4.12229	4.12319	4.12941	4.11087	4.13423	4.12835	4.10174	4.12996	4.1334	4.11691	4.10861	4.12896	4.10046	4.11837	4.12631	4.12843	4.13692	4.12293	4.1105	4.11626	4.12169	4.10935	4.11955	4.11177	4.09507	4.10385	4.11395	4.13033	4.11737	4.10775	4.10864	4.10201	4.11505	4.10349	4.11162	4.09536	4.10223	4.12042	4.11971	4.09227	4.09668	4.0893	4.10768	4.11258	4.09562	4.09723	4.10929	4.1148	4.11437	4.10005	4.10731	4.08595	4.10652	4.1048	4.10001	4.07582	4.08329	4.10079	4.1109	4.10092	4.08095	4.07599	4.09581	4.07274	4.08628	4.09131	4.08758	4.1029	4.10927	4.07498	4.07625	4.09162	4.09865	4.09356	4.09236	4.0613	4.07853	4.07276	4.09388	4.10934	4.10242	4.04736	4.10589	4.10597	3.22977	4.76373	5.77647	2.34986	2.26171	2.54214	3.50378	3.85926	4.1883	3.66651	4.55594	3.8203	4.17878	3.94227	4.47277	4.04651	4.12862	4.09805	4.11343	4.08317	4.09702	4.09561	4.12187	4.11608	4.09759	4.10216	4.12486	4.10565	4.11994	4.1011	4.11554	4.09496	4.0943	4.08927	4.09754	4.11292	4.11555	4.10581	4.11524	4.10489	4.10811	4.10436	4.10796	4.1091	4.11642	4.11373	4.13546	4.13684	4.12793	4.11456	4.11513	4.12645	4.12279	4.14427	4.12733	4.13481	4.14349	4.14293	4.13965	4.13546	4.12873	4.13816	4.11451	4.12841	4.13846	4.11294	4.10303	4.10058	4.12443	4.12977	4.12672	4.12801	4.11847	4.11742	4.12582	4.11968	4.13695	4.13082	4.1383	4.12491	4.14945	4.1359	4.12145	4.11549	4.12905	4.1544	4.14184	4.15036	4.15633	4.14912	4.13505	4.12978	4.14319	4.14323	4.13835	4.16318	4.15219	4.13764	4.12889	4.116	4.15095	4.1444	4.13111	4.13639	4.14324	4.13578
			standard_deviation	2.0328	2.03201	2.02877	2.03172	2.03516	2.02984	2.02721	2.02902	2.02779	2.03463	2.03483	2.03024	2.03047	2.032	2.02743	2.03319	2.03174	2.02518	2.03213	2.03298	2.02892	2.02688	2.03189	2.02486	2.02928	2.03124	2.03176	2.03385	2.0304	2.02734	2.02876	2.0301	2.02706	2.02957	2.02765	2.02353	2.0257	2.02819	2.03222	2.02903	2.02666	2.02688	2.02525	2.02846	2.02561	2.02762	2.02361	2.0253	2.02978	2.02961	2.02284	2.02393	2.02211	2.02665	2.02786	2.02367	2.02407	2.02704	2.0284	2.0283	2.02476	2.02655	2.02128	2.02636	2.02593	2.02475	2.01877	2.02062	2.02495	2.02744	2.02498	2.02004	2.01881	2.02371	2.01801	2.02136	2.0226	2.02168	2.02547	2.02704	2.01856	2.01888	2.02268	2.02442	2.02316	2.02286	2.01517	2.01944	2.01801	2.02324	2.02705	2.02535	2.01171	2.02621	2.02622	1.79709	2.18251	2.40331	1.53289	1.50386	1.59436	1.87177	1.96441	2.04643	1.91473	2.13436	1.95448	2.04411	1.98543	2.11479	2.0115	2.0318	2.02427	2.02806	2.02059	2.02402	2.02367	2.03014	2.02872	2.02415	2.02528	2.03088	2.02614	2.02967	2.02502	2.02858	2.02351	2.02334	2.0221	2.02414	2.02794	2.02859	2.02619	2.02851	2.02596	2.02675	2.02583	2.02671	2.027	2.0288	2.02814	2.03349	2.03382	2.03163	2.02834	2.02848	2.03127	2.03037	2.03565	2.03149	2.03333	2.03546	2.03532	2.03451	2.03349	2.03183	2.03415	2.02833	2.03175	2.03422	2.02794	2.0255	2.02489	2.03077	2.03209	2.03134	2.03165	2.0293	2.02905	2.03111	2.0296	2.03385	2.03235	2.03419	2.03089	2.03692	2.03359	2.03004	2.02857	2.03191	2.03814	2.03505	2.03715	2.03861	2.03684	2.03339	2.03209	2.03539	2.0354	2.0342	2.04029	2.03759	2.03402	2.03187	2.0287	2.03729	2.03568	2.03242	2.03372	2.0354	2.03356
			q-value	0.992705	0.992705	0.992705	0.992705	0.992705	0.992705	0.992705	0.992705	0.992705	0.992705	0.992705	0.992705	0.992705	0.992705	0.992705	0.998888	0.992705	0.992705	0.992705	0.992705	0.992705	0.992705	0.992705	0.992705	0.992705	0.992705	0.992705	0.992705	0.992705	0.992705	0.992705	0.992705	0.992705	0.992705	0.992705	0.992705	0.992705	0.992705	0.992705	0.992705	0.992705	0.992705	0.992705	0.992705	0.992705	0.992705	0.992705	0.992705	0.992705	0.992705	0.992705	0.992705	0.992705	0.992705	0.992705	0.992705	0.992705	0.992705	0.992705	0.992705	0.992705	0.992705	0.992705	0.992705	0.992705	0.992705	0.992705	0.992705	0.992705	0.992705	0.992705	0.992705	0.992705	0.992705	0.992705	0.992705	0.992705	0.992705	0.992705	0.992705	0.992705	0.992705	0.992705	0.992705	0.992705	0.992705	0.992705	0.992705	0.992705	0.992705	0.992705	0.992705	0.992705	0.992705	0.998888	0.992705	0.992705	0.992705	0.992705	0.992705	0.998888	0.992705	0.992705	0.992705	0.992705	0.992705	0.992705	0.992705	0.992705	0.992705	0.992705	0.992705	0.992705	0.992705	0.992705	0.992705	0.992705	0.992705	0.992705	0.992705	0.992705	0.992705	0.992705	0.992705	0.992705	0.992705	0.992705	0.992705	0.992705	0.992705	0.992705	0.992705	0.992705	0.992705	0.992705	0.992705	0.992705	0.992705	0.992705	0.992705	0.992705	0.992705	0.992705	0.992705	0.992705	0.992705	0.992705	0.992705	0.992705	0.992705	0.992705	0.992705	0.992705	0.992705	0.992705	0.992705	0.992705	0.992705	0.992705	0.992705	0.992705	0.992705	0.992705	0.992705	0.992705	0.992705	0.992705	0.992705	0.992705	0.992705	0.992705	0.992705	0.992705	0.992705	0.992705	0.992705	0.992705	0.992705	0.992705	0.992705	0.992705	0.992705	0.992705	0.992705	0.992705	0.992705	0.992705	0.992705	0.992705	0.992705	0.992705	0.992705	0.992705	0.992705	0.992705	0.992705	0.992705	0.992705	0.992705	0.992705	0.992705
	NFAT/2	DNase	observed_mutation_count	5	5	4	3	4	3	3	2	2	0	6	4	2	1	6	2	1	4	2	4	5	7	2	3	1	4	1	2	1	1	4	3	4	2	5	3	2	4	4	2	3	6	4	5	5	2	2	6	2	3	0	2	4	0	3	2	4	5	4	8	5	4	12	3	3	3	2	3	1	0	0	4	3	4	4	0	0	5	5	6	2	4	3	6	3	3	6	1	4	6	1	1	6	5	3	5	3	2	4	2	4	5	1	1	3	4	5	3	3	4	2	1	1	4	3	5	5	2	1	7	4	4	4	2	1	1	3	2	0	2	2	2	3	5	3	1	2	4	3	1	5	5	3	6	4	5	3	1	5	0	3	3	6	0	1	3	6	4	2	2	9	5	2	2	3	0	7	1	3	3	2	3	3	6	7	0	3	3	3	4	8	3	4	3	1	2	3	2	3	2	3	2	3	2	5	3	4	6	3	3	1
			expected_mutation_count	3.27604	3.28142	3.26207	3.26531	3.25692	3.26944	3.27215	3.27743	3.26843	3.25034	3.26981	3.27366	3.25893	3.25131	3.26636	3.27932	3.27457	3.27064	3.27968	3.26814	3.25574	3.27506	3.25996	3.26325	3.25601	3.25554	3.26828	3.27487	3.25196	3.24789	3.23627	3.25004	3.25466	3.25001	3.25065	3.24031	3.25593	3.26957	3.27323	3.25886	3.24527	3.26257	3.25266	3.2632	3.25456	3.25748	3.2639	3.24797	3.24517	3.25562	3.27514	3.25616	3.25481	3.25622	3.26397	3.24226	3.25312	3.25337	3.25442	3.24926	3.28414	3.25652	3.24386	3.24633	3.23304	3.23036	3.227	3.22604	3.22099	3.24709	3.25506	3.25126	3.24024	3.24312	3.23524	3.24273	3.2403	3.24002	3.25604	3.25681	3.24835	3.25313	3.25433	3.2382	3.23553	3.24185	3.21417	3.23307	3.20732	3.21442	3.16221	3.30793	3.51584	3.2784	2.84466	3.02723	3.00569	3.29682	3.16226	3.03788	2.88519	2.89603	2.17821	1.65821	1.90635	4.48128	4.08042	3.2303	3.13193	3.26485	3.18091	3.2564	3.24078	3.2192	3.21437	3.23272	3.20592	3.23278	3.23048	3.2311	3.22373	3.21136	3.21417	3.23377	3.22568	3.23692	3.23232	3.22325	3.22386	3.21921	3.21515	3.20198	3.21288	3.23899	3.20725	3.22569	3.2206	3.22444	3.23025	3.22721	3.22315	3.23247	3.24606	3.23241	3.256	3.24454	3.24323	3.22549	3.23753	3.24999	3.23401	3.23015	3.22979	3.24724	3.26374	3.24583	3.2269	3.24634	3.23329	3.23272	3.21869	3.23765	3.25725	3.24038	3.23731	3.25291	3.25313	3.22804	3.25002	3.23968	3.23958	3.25654	3.25362	3.23768	3.24312	3.25586	3.26827	3.25671	3.24806	3.24792	3.25655	3.24194	3.24592	3.24767	3.23998	3.23967	3.25114	3.25154	3.24159	3.24513	3.24275	3.24456	3.26139	3.26862	3.25493	3.25276	3.24849	3.26138	3.25993	3.25588	3.25298
			standard_deviation	1.8099	1.81138	1.80603	1.80693	1.80461	1.80807	1.80882	1.81028	1.80779	1.80279	1.80818	1.80924	1.80516	1.80305	1.80722	1.8108	1.80949	1.8084	1.8109	1.80771	1.80428	1.80963	1.80545	1.80636	1.80436	1.80422	1.80775	1.80957	1.80323	1.8021	1.79888	1.8027	1.80398	1.80269	1.80287	1.8	1.80433	1.80811	1.80912	1.80515	1.80138	1.80617	1.80343	1.80635	1.80396	1.80476	1.80654	1.80213	1.80135	1.80425	1.80965	1.8044	1.80402	1.80441	1.80656	1.80054	1.80356	1.80362	1.80392	1.80249	1.81213	1.8045	1.80099	1.80167	1.79798	1.79724	1.7963	1.79604	1.79463	1.80188	1.80409	1.80304	1.79998	1.80078	1.79859	1.80067	1.8	1.79992	1.80437	1.80458	1.80223	1.80356	1.80389	1.79941	1.79867	1.80043	1.79273	1.79799	1.79082	1.7928	1.77818	1.81868	1.87497	1.81055	1.68654	1.73982	1.73361	1.81563	1.7782	1.74288	1.69851	1.70171	1.47583	1.28769	1.38068	2.1168	2.0199	1.79719	1.76964	1.8068	1.78343	1.80446	1.80013	1.79413	1.79278	1.79789	1.79042	1.79791	1.79727	1.79744	1.79539	1.79194	1.79273	1.79818	1.79593	1.79906	1.79778	1.79526	1.79543	1.79413	1.793	1.78933	1.79237	1.79964	1.7908	1.79594	1.79452	1.79559	1.79721	1.79636	1.79523	1.79782	1.8016	1.79781	1.80435	1.80118	1.80081	1.79588	1.79923	1.80269	1.79825	1.79718	1.79708	1.80192	1.80649	1.80153	1.79627	1.80168	1.79805	1.79789	1.79399	1.79926	1.8047	1.80002	1.79917	1.8035	1.80356	1.79659	1.8027	1.79983	1.7998	1.8045	1.80369	1.79927	1.80078	1.80431	1.80775	1.80455	1.80215	1.80211	1.80451	1.80045	1.80156	1.80204	1.79991	1.79982	1.80301	1.80312	1.80036	1.80134	1.80068	1.80118	1.80585	1.80785	1.80406	1.80346	1.80227	1.80584	1.80544	1.80432	1.80352
			q-value	0.995492	0.995492	0.995492	0.995492	0.995492	0.995492	0.995492	0.995492	0.995492	0.995492	0.995492	0.995492	0.995492	0.995492	0.995492	0.995492	0.995492	0.995492	0.995492	0.995492	0.995492	0.995492	0.995492	0.995492	0.995492	0.995492	0.995492	0.995492	0.995492	0.995492	0.995492	0.995492	0.995492	0.995492	0.995492	0.995492	0.995492	0.995492	0.995492	0.995492	0.995492	0.995492	0.995492	0.995492	0.995492	0.995492	0.995492	0.995492	0.995492	0.995492	0.995492	0.995492	0.995492	0.995492	0.995492	0.995492	0.995492	0.995492	0.995492	0.995492	0.995492	0.995492	0.0293703	0.995492	0.995492	0.995492	0.995492	0.995492	0.995492	0.995492	0.995492	0.995492	0.995492	0.995492	0.995492	0.995492	0.995492	0.995492	0.995492	0.995492	0.995492	0.995492	0.995492	0.995492	0.995492	0.995492	0.995492	0.995492	0.995492	0.995492	0.995492	0.995492	0.995492	0.995492	0.995492	0.995492	0.995492	0.995492	0.995492	0.995492	0.995492	0.995492	0.995492	0.995492	0.995492	0.995492	0.995492	0.995492	0.995492	0.995492	0.995492	0.995492	0.995492	0.995492	0.995492	0.995492	0.995492	0.995492	0.995492	0.995492	0.995492	0.995492	0.995492	0.995492	0.995492	0.995492	0.995492	0.995492	0.995492	0.995492	0.995492	0.995492	0.995492	0.995492	0.995492	0.995492	0.995492	0.995492	0.995492	0.995492	0.995492	0.995492	0.995492	0.995492	0.995492	0.995492	0.995492	0.995492	0.995492	0.995492	0.995492	0.995492	0.995492	0.995492	0.995492	0.995492	0.995492	0.995492	0.995492	0.995492	0.537581	0.995492	0.995492	0.995492	0.995492	0.995492	0.995492	0.995492	0.995492	0.995492	0.995492	0.995492	0.995492	0.995492	0.995492	0.995492	0.995492	0.995492	0.995492	0.995492	0.995492	0.995492	0.995492	0.995492	0.995492	0.995492	0.995492	0.995492	0.995492	0.995492	0.995492	0.995492	0.995492	0.995492	0.995492	0.995492	0.995492	0.995492	0.995492	0.995492	0.995492
	NFAT/3	DNase	observed_mutation_count	1	0	1	1	0	1	0	0	1	0	0	2	1	0	1	1	0	0	0	1	1	1	0	0	0	0	0	0	1	0	0	0	0	1	3	1	1	0	2	0	1	1	2	0	0	0	0	0	2	0	1	0	0	1	0	1	0	1	1	0	2	0	0	0	0	0	0	0	2	2	1	0	1	0	1	0	0	1	1	1	0	0	0	0	0	0	0	1	1	0	0	0	1	1	0	0	1	1	1	0	0	0	0	0	1	0	0	0	0	0	2	0	1	1	0	0	3	2	0	0	2	0	0	0	0	0	0	0	1	0	1	1	0	0	0	1	0	1	0	0	0	0	0	0	1	0	1	0	2	0	0	0	1	0	0	2	0	2	0	1	1	1	2	2	0	0	0	0	0	1	0	0	2	0	0	1	0	0	0	0	0	0	3	0	0	0	0	0	0	0	0	0	0	1	0	0	0	0	1	1	1
			expected_mutation_count	0.49968	0.489149	0.493839	0.494833	0.488221	0.48931	0.491461	0.48952	0.490467	0.495804	0.493562	0.494654	0.491002	0.48657	0.48581	0.493077	0.496763	0.496651	0.491763	0.486601	0.488711	0.496478	0.491	0.486357	0.495504	0.495381	0.486407	0.492862	0.497459	0.498231	0.491946	0.491479	0.493459	0.492874	0.494599	0.49128	0.49253	0.488771	0.495521	0.492673	0.497663	0.493722	0.494909	0.495807	0.494768	0.48853	0.491967	0.493091	0.495418	0.489473	0.494702	0.494544	0.493807	0.492711	0.494857	0.498066	0.487456	0.492341	0.496676	0.493076	0.490224	0.492386	0.48898	0.491576	0.494132	0.492025	0.487494	0.477159	0.48787	0.489306	0.483208	0.486626	0.487078	0.482631	0.483617	0.488947	0.488509	0.482142	0.489379	0.487279	0.486552	0.485588	0.485496	0.488257	0.490117	0.483381	0.490048	0.484164	0.480608	0.488736	0.495334	0.491708	0.475938	0.387019	0.299499	0.392757	0.714091	0.67678	0.578039	0.504133	0.439981	0.473039	0.442716	0.569779	0.63505	0.355992	0.281041	0.366374	0.478786	0.488977	0.49354	0.491049	0.489022	0.488957	0.496261	0.488528	0.488458	0.488472	0.49451	0.485404	0.492259	0.493329	0.484617	0.488899	0.496451	0.492019	0.486589	0.485565	0.494993	0.494144	0.487369	0.492806	0.488977	0.486356	0.492904	0.492209	0.495002	0.493417	0.493244	0.497295	0.494212	0.490609	0.490126	0.494172	0.488337	0.492567	0.495687	0.495397	0.494528	0.492468	0.490884	0.489692	0.489984	0.49131	0.491113	0.493764	0.494049	0.498838	0.498007	0.495291	0.496843	0.494712	0.4921	0.494926	0.490918	0.492929	0.492159	0.491824	0.489185	0.497122	0.493771	0.490966	0.49471	0.490962	0.491029	0.491193	0.493316	0.493227	0.499736	0.490064	0.487701	0.492927	0.496812	0.494501	0.495958	0.493346	0.491339	0.491277	0.496148	0.498466	0.496172	0.493362	0.49132	0.497994	0.497952	0.500457	0.492963	0.494772	0.494723	0.495031	0.49485
			standard_deviation	0.706845	0.699358	0.702702	0.703409	0.698694	0.699473	0.701008	0.699622	0.7003	0.704098	0.702505	0.703281	0.700681	0.697512	0.696968	0.70216	0.704779	0.7047	0.701224	0.697535	0.699045	0.704577	0.700679	0.697359	0.703885	0.703798	0.697396	0.702007	0.705272	0.705819	0.701354	0.701022	0.702432	0.702015	0.703243	0.700879	0.70177	0.699087	0.703897	0.701872	0.705418	0.702618	0.703463	0.7041	0.703362	0.698915	0.701369	0.70217	0.703825	0.699589	0.703315	0.703203	0.702679	0.701899	0.703425	0.705703	0.698147	0.701635	0.704717	0.702159	0.700126	0.701667	0.699237	0.70109	0.70291	0.701411	0.698174	0.690734	0.698443	0.69947	0.695099	0.697552	0.697876	0.694683	0.695393	0.699213	0.6989	0.694331	0.699522	0.69802	0.697499	0.696808	0.696742	0.698719	0.700049	0.695223	0.700001	0.695786	0.693226	0.699063	0.703764	0.701183	0.689849	0.622084	0.54725	0.626681	0.844991	0.82261	0.760233	0.709985	0.663279	0.687749	0.665339	0.754802	0.796863	0.596631	0.53012	0.605268	0.69191	0.699234	0.702489	0.700714	0.699267	0.69922	0.704423	0.698913	0.698864	0.698873	0.70318	0.696676	0.701578	0.702339	0.696111	0.699179	0.704557	0.701406	0.697525	0.696791	0.703523	0.702919	0.698085	0.701967	0.699235	0.697359	0.702036	0.701541	0.703529	0.702401	0.702279	0.705156	0.702967	0.700401	0.700056	0.702939	0.698777	0.701796	0.704015	0.703809	0.703191	0.701726	0.700597	0.699746	0.699955	0.700901	0.70076	0.70265	0.702852	0.706249	0.705661	0.703734	0.704836	0.703323	0.701464	0.703475	0.700621	0.702054	0.701506	0.701268	0.699384	0.705034	0.702654	0.700655	0.703321	0.700653	0.700701	0.700817	0.70233	0.702267	0.706884	0.700012	0.698322	0.702053	0.704813	0.703173	0.704208	0.702351	0.700921	0.700877	0.704343	0.705985	0.704359	0.702363	0.700908	0.705651	0.705621	0.707394	0.702079	0.703366	0.70333	0.703548	0.703421
			q-value	0.976165	0.976165	0.976165	0.976165	0.976165	0.976165	0.976165	0.976165	0.976165	0.976165	0.976165	0.976165	0.976165	0.976165	0.976165	0.976165	0.976165	0.976165	0.976165	0.976165	0.976165	0.976165	0.976165	0.976165	0.976165	0.976165	0.976165	0.976165	0.976165	0.976165	0.976165	0.976165	0.976165	0.976165	0.938084	0.976165	0.976165	0.976165	0.976165	0.976165	0.976165	0.976165	0.976165	0.976165	0.976165	0.976165	0.976165	0.976165	0.976165	0.976165	0.976165	0.976165	0.976165	0.976165	0.976165	0.976165	0.976165	0.976165	0.976165	0.976165	0.976165	0.976165	0.976165	0.976165	0.976165	0.976165	0.976165	0.976165	0.976165	0.976165	0.976165	0.976165	0.976165	0.976165	0.976165	0.976165	0.976165	0.976165	0.976165	0.976165	0.976165	0.976165	0.976165	0.976165	0.976165	0.976165	0.976165	0.976165	0.976165	0.976165	0.976165	0.976165	0.976165	0.976165	0.979262	0.976165	0.976165	0.976165	0.976165	0.976165	0.976165	0.976165	0.976165	0.976165	0.976165	0.976165	0.979262	0.976165	0.976165	0.976165	0.976165	0.976165	0.976165	0.976165	0.976165	0.976165	0.938084	0.976165	0.976165	0.976165	0.976165	0.976165	0.976165	0.976165	0.976165	0.976165	0.976165	0.976165	0.976165	0.976165	0.976165	0.976165	0.976165	0.976165	0.976165	0.976165	0.976165	0.976165	0.976165	0.976165	0.976165	0.976165	0.976165	0.976165	0.976165	0.976165	0.976165	0.976165	0.976165	0.976165	0.976165	0.976165	0.976165	0.976165	0.976165	0.976165	0.976165	0.976165	0.976165	0.976165	0.976165	0.976165	0.976165	0.976165	0.976165	0.976165	0.976165	0.976165	0.976165	0.976165	0.976165	0.976165	0.976165	0.976165	0.976165	0.976165	0.976165	0.976165	0.976165	0.976165	0.976165	0.976165	0.938084	0.976165	0.976165	0.976165	0.976165	0.976165	0.976165	0.976165	0.976165	0.976165	0.976165	0.976165	0.976165	0.976165	0.976165	0.976165	0.976165	0.976165	0.976165
	NFAT/4	DNase	observed_mutation_count	0	0	0	0	1	0	1	1	1	2	0	1	1	2	1	0	2	1	1	1	0	0	0	0	2	0	0	1	0	0	0	2	1	0	0	1	0	0	0	0	0	1	1	2	3	1	1	1	1	0	1	0	0	1	2	1	0	0	1	0	0	1	1	3	0	0	0	3	0	1	0	0	0	1	0	1	2	0	0	1	0	0	0	0	0	1	1	0	1	0	0	1	1	0	0	0	0	1	0	0	0	0	1	0	0	0	0	0	0	0	0	2	0	0	0	0	1	0	0	2	0	1	0	0	0	0	0	2	1	0	0	1	0	0	0	2	2	0	1	0	1	0	0	1	0	0	0	0	1	0	0	0	1	1	2	0	0	0	1	1	1	1	1	0	1	0	1	0	1	1	1	2	0	1	2	0	2	0	0	0	0	0	4	1	0	1	2	2	0	1	1	0	0	0	0	0	0	1	0	1	1
			expected_mutation_count	0.667697	0.678036	0.673992	0.672383	0.675431	0.672726	0.673923	0.673177	0.675878	0.675633	0.672564	0.669848	0.678356	0.67217	0.668714	0.665944	0.67006	0.672797	0.673954	0.666236	0.669026	0.664336	0.660101	0.669633	0.670043	0.671987	0.672607	0.678541	0.678195	0.670492	0.665542	0.673985	0.681644	0.673677	0.668103	0.67057	0.663529	0.672672	0.672763	0.675457	0.673131	0.674304	0.673462	0.676897	0.674464	0.67741	0.677312	0.669637	0.664105	0.664728	0.671814	0.662061	0.659256	0.659339	0.66362	0.672633	0.672614	0.674416	0.674744	0.664604	0.66998	0.675209	0.676652	0.672335	0.669783	0.670729	0.666394	0.669043	0.662963	0.666251	0.673602	0.667862	0.673683	0.673188	0.673467	0.670493	0.664444	0.668727	0.67164	0.666206	0.674137	0.669753	0.666313	0.666189	0.672489	0.673854	0.661647	0.669243	0.66695	0.665122	0.670638	0.675787	0.691746	0.684176	0.532121	0.397763	0.587539	0.894976	0.683518	0.530158	0.623602	0.833142	0.912865	0.575196	0.427668	0.497547	0.662425	0.675561	0.660937	0.667667	0.664431	0.663375	0.677573	0.667783	0.664833	0.663104	0.674267	0.668448	0.668621	0.665417	0.662766	0.66113	0.673669	0.669492	0.66393	0.661533	0.667658	0.674713	0.683895	0.669336	0.667417	0.670714	0.667768	0.659395	0.670849	0.669338	0.669399	0.668045	0.67478	0.666005	0.663784	0.669178	0.661788	0.674411	0.67874	0.675527	0.665081	0.668285	0.662221	0.685025	0.675754	0.675981	0.669181	0.675256	0.672304	0.675112	0.666376	0.667021	0.674641	0.672269	0.671632	0.676767	0.666775	0.661768	0.672049	0.675031	0.679231	0.676486	0.671906	0.676958	0.67801	0.67886	0.672232	0.671133	0.667893	0.672032	0.662841	0.66511	0.67585	0.672282	0.675573	0.667867	0.67311	0.667577	0.666565	0.676142	0.674501	0.677223	0.66984	0.671469	0.668385	0.673492	0.680796	0.672146	0.668128	0.666397	0.68242	0.677494	0.683878	0.67228	0.673334
			standard_deviation	0.817088	0.82339	0.820931	0.819951	0.821806	0.820158	0.820888	0.820434	0.822078	0.821929	0.820061	0.818403	0.823583	0.81982	0.817711	0.816015	0.818533	0.820203	0.820907	0.816195	0.817902	0.81503	0.812428	0.818273	0.818523	0.819708	0.820087	0.823696	0.823485	0.818797	0.815769	0.820926	0.825577	0.820739	0.817337	0.818844	0.814535	0.820127	0.820182	0.821822	0.820406	0.82112	0.820607	0.822698	0.821218	0.823009	0.822949	0.818275	0.814888	0.81527	0.819603	0.813634	0.811909	0.811959	0.814591	0.820103	0.820091	0.821188	0.821389	0.815195	0.818485	0.821671	0.822549	0.819921	0.818364	0.818941	0.816291	0.817912	0.814188	0.816204	0.820693	0.81719	0.820742	0.820441	0.82061	0.818798	0.815096	0.817719	0.819497	0.816176	0.821018	0.818344	0.816242	0.816165	0.820015	0.820847	0.813379	0.818034	0.816632	0.815512	0.818886	0.822023	0.831668	0.827102	0.729438	0.630669	0.766482	0.945985	0.826715	0.728089	0.789637	0.912719	0.955393	0.758389	0.653945	0.705348	0.813856	0.821886	0.812942	0.81707	0.815088	0.814439	0.823108	0.817141	0.815334	0.814274	0.821097	0.817547	0.817654	0.815693	0.814067	0.813061	0.820734	0.818186	0.814781	0.813309	0.817064	0.82137	0.826939	0.818091	0.816917	0.818932	0.817132	0.811994	0.819014	0.818091	0.81813	0.817302	0.82141	0.816053	0.814691	0.817994	0.813465	0.821186	0.823816	0.821865	0.815486	0.817448	0.813732	0.827621	0.822002	0.82214	0.817996	0.821699	0.819902	0.821612	0.81628	0.816675	0.821326	0.819881	0.819493	0.822618	0.816525	0.813453	0.819747	0.821564	0.824114	0.822448	0.819659	0.822735	0.823373	0.82389	0.819858	0.819188	0.817209	0.819737	0.814113	0.815505	0.822061	0.819889	0.821893	0.817192	0.820393	0.817015	0.816396	0.822239	0.821241	0.822896	0.818398	0.819393	0.81751	0.820626	0.825064	0.819806	0.817353	0.816293	0.826046	0.82306	0.826928	0.819887	0.820529
			q-value	0.961989	0.961989	0.961989	0.961989	0.961989	0.961989	0.961989	0.961989	0.961989	0.961989	0.961989	0.961989	0.961989	0.961989	0.961989	0.961989	0.961989	0.961989	0.961989	0.961989	0.961989	0.961989	0.961989	0.961989	0.961989	0.961989	0.961989	0.961989	0.961989	0.961989	0.961989	0.961989	0.961989	0.961989	0.961989	0.961989	0.961989	0.961989	0.961989	0.961989	0.961989	0.961989	0.961989	0.961989	0.961989	0.961989	0.961989	0.961989	0.961989	0.961989	0.961989	0.961989	0.961989	0.961989	0.961989	0.961989	0.961989	0.961989	0.961989	0.961989	0.961989	0.961989	0.961989	0.961989	0.961989	0.961989	0.961989	0.961989	0.961989	0.961989	0.961989	0.961989	0.961989	0.961989	0.961989	0.961989	0.961989	0.961989	0.961989	0.961989	0.961989	0.961989	0.961989	0.961989	0.961989	0.961989	0.961989	0.961989	0.961989	0.961989	0.961989	0.961989	0.961989	0.961989	0.961989	0.961989	0.961989	0.961989	0.961989	0.961989	0.961989	0.961989	0.961989	0.961989	0.961989	0.961989	0.961989	0.961989	0.961989	0.961989	0.961989	0.961989	0.961989	0.961989	0.961989	0.961989	0.961989	0.961989	0.961989	0.961989	0.961989	0.961989	0.961989	0.961989	0.961989	0.961989	0.961989	0.961989	0.961989	0.961989	0.961989	0.961989	0.961989	0.961989	0.961989	0.961989	0.961989	0.961989	0.961989	0.961989	0.961989	0.961989	0.961989	0.961989	0.961989	0.961989	0.961989	0.961989	0.961989	0.961989	0.961989	0.961989	0.961989	0.961989	0.961989	0.961989	0.961989	0.961989	0.961989	0.961989	0.961989	0.961989	0.961989	0.961989	0.961989	0.961989	0.961989	0.961989	0.961989	0.961989	0.961989	0.961989	0.961989	0.961989	0.961989	0.961989	0.961989	0.961989	0.961989	0.961989	0.961989	0.961989	0.524854	0.961989	0.961989	0.961989	0.961989	0.961989	0.961989	0.961989	0.961989	0.961989	0.961989	0.961989	0.961989	0.961989	0.961989	0.961989	0.961989	0.961989	0.961989
	NFI/1	DNase	observed_mutation_count	17	12	9	12	15	14	17	16	16	15	13	6	19	15	10	17	12	9	9	20	12	10	10	17	10	9	14	14	17	7	6	10	14	5	17	8	17	12	11	7	14	12	16	12	15	17	8	17	19	8	10	12	8	14	12	9	24	2	13	15	12	15	14	23	8	8	17	14	12	9	15	16	11	10	13	10	20	9	13	7	16	13	9	12	13	13	14	15	10	15	15	13	13	13	8	11	15	21	11	16	12	11	18	19	17	9	13	17	15	10	15	13	18	20	7	11	15	13	10	11	16	14	11	12	16	13	16	13	9	11	16	13	14	12	21	16	6	19	13	13	16	12	22	16	20	15	13	11	14	11	10	7	4	16	10	17	7	12	12	11	14	12	14	10	5	15	9	14	12	12	11	12	14	13	13	12	13	15	12	11	14	15	13	12	11	9	14	18	15	9	9	13	11	9	11	11	13	13	9	10	18
			expected_mutation_count	12.5761	12.5673	12.6136	12.5819	12.5801	12.5911	12.5535	12.5812	12.6052	12.607	12.5942	12.6249	12.6088	12.5924	12.5922	12.5936	12.5865	12.6128	12.6446	12.5896	12.6076	12.6307	12.5596	12.6195	12.6639	12.6425	12.6376	12.6293	12.6495	12.6836	12.6585	12.6224	12.6385	12.654	12.6515	12.7008	12.6718	12.668	12.6751	12.6652	12.6773	12.7408	12.7055	12.6878	12.705	12.7034	12.6849	12.7235	12.7017	12.7106	12.7739	12.752	12.7202	12.7215	12.7433	12.7183	12.7702	12.7197	12.7037	12.6944	12.725	12.7149	12.7392	12.7211	12.713	12.7463	12.7041	12.7156	12.7677	12.7778	12.7181	12.7164	12.6922	12.6809	12.7379	12.7569	12.7266	12.7848	12.8028	12.7923	12.7474	12.7042	12.6891	12.8099	12.8475	12.888	12.9032	12.8921	12.8106	12.8766	12.6698	12.6481	13.4742	11.6077	7.59914	13.5591	13.7814	12.8256	9.87563	13.7737	13.7347	13.2016	12.4552	13.0727	13.387	13.2036	11.417	12.8009	12.8935	12.8245	12.7206	12.7962	12.8104	12.8049	12.8077	12.8044	12.7291	12.7521	12.6469	12.6951	12.7205	12.7411	12.6884	12.6793	12.7164	12.7088	12.7	12.6825	12.6625	12.6854	12.6585	12.7262	12.7106	12.6944	12.6629	12.6923	12.6682	12.6961	12.7239	12.7119	12.6944	12.7081	12.7054	12.7274	12.7295	12.6806	12.7146	12.7339	12.7101	12.6921	12.7055	12.7033	12.6906	12.7114	12.6872	12.6799	12.6909	12.662	12.6809	12.6916	12.6422	12.6696	12.6408	12.6338	12.6429	12.6992	12.6723	12.6234	12.6368	12.6216	12.6175	12.6512	12.6313	12.635	12.6527	12.6458	12.6255	12.6213	12.5777	12.6278	12.5944	12.5829	12.6182	12.6333	12.6181	12.6179	12.6167	12.5886	12.592	12.5822	12.5685	12.6014	12.63	12.5855	12.5704	12.5844	12.5556	12.5586	12.5847	12.5575	12.5969
			standard_deviation	3.5461	3.54485	3.55138	3.54692	3.54666	3.54821	3.54291	3.54681	3.55019	3.55044	3.54864	3.55298	3.5507	3.54839	3.54837	3.54856	3.54757	3.55126	3.55574	3.548	3.55054	3.55379	3.54377	3.55221	3.55845	3.55545	3.55475	3.55359	3.55643	3.56121	3.55769	3.55262	3.55488	3.55706	3.55671	3.56363	3.55956	3.55903	3.56002	3.55864	3.56033	3.56923	3.56429	3.5618	3.56422	3.564	3.5614	3.56682	3.56376	3.565	3.57387	3.57081	3.56635	3.56653	3.56959	3.56608	3.57335	3.56629	3.56404	3.56274	3.56703	3.56561	3.56902	3.56648	3.56534	3.57	3.5641	3.56571	3.57301	3.57442	3.56605	3.56581	3.56243	3.56084	3.56883	3.57149	3.56725	3.5754	3.57791	3.57644	3.57016	3.56411	3.56199	3.5789	3.58415	3.58979	3.59191	3.59036	3.579	3.58821	3.55928	3.55624	3.67054	3.40686	2.75656	3.68211	3.71217	3.58113	3.14241	3.71109	3.70583	3.63319	3.52901	3.61544	3.65865	3.6335	3.37874	3.57765	3.59057	3.58094	3.56641	3.577	3.57898	3.5782	3.57859	3.57814	3.5676	3.57082	3.55606	3.56283	3.56639	3.56928	3.5619	3.56062	3.56583	3.56476	3.56353	3.56106	3.55825	3.56147	3.55769	3.56719	3.56501	3.56273	3.55831	3.56243	3.55905	3.56297	3.56687	3.56518	3.56273	3.56466	3.56428	3.56736	3.56765	3.5608	3.56557	3.56828	3.56493	3.56242	3.56429	3.56398	3.5622	3.56511	3.56173	3.5607	3.56224	3.55819	3.56084	3.56234	3.5554	3.55925	3.55521	3.55422	3.55549	3.5634	3.55963	3.55276	3.55464	3.55251	3.55193	3.55667	3.55387	3.55439	3.55688	3.55591	3.55306	3.55247	3.54633	3.55338	3.54867	3.54705	3.55203	3.55415	3.55201	3.55198	3.55182	3.54786	3.54833	3.54696	3.54503	3.54965	3.55368	3.54743	3.54529	3.54727	3.5432	3.54363	3.54731	3.54348	3.54903
			q-value	0.948739	0.948739	0.986764	0.948739	0.948739	0.948739	0.948739	0.948739	0.948739	0.948739	0.948739	1	0.948739	0.948739	0.986764	0.948739	0.948739	0.986764	0.986764	0.865118	0.948739	0.986764	0.986764	0.948739	0.986764	0.986764	0.948739	0.948739	0.948739	1	1	0.986764	0.948739	1	0.948739	1	0.948739	0.948739	0.984692	1	0.948739	0.948739	0.948739	0.948739	0.948739	0.948739	1	0.948739	0.948739	1	0.986764	0.948739	1	0.948739	0.948739	0.986764	0.59153	1	0.948739	0.948739	0.948739	0.948739	0.948739	0.59153	1	1	0.948739	0.948739	0.948739	0.986764	0.948739	0.948739	0.984692	0.986764	0.948739	0.986764	0.865118	0.986764	0.948739	1	0.948739	0.948739	0.986764	0.948739	0.948739	0.948739	0.948739	0.948739	0.986764	0.948739	0.948739	0.948739	0.948739	0.948739	0.948739	0.986764	0.948739	0.865118	0.948739	0.948739	0.984692	0.986764	0.948739	0.948739	0.948739	1	0.948739	0.948739	0.948739	0.986764	0.948739	0.948739	0.948739	0.865118	1	0.986634	0.948739	0.948739	0.986764	0.984692	0.948739	0.948739	0.984692	0.948739	0.948739	0.948739	0.948739	0.948739	0.986764	0.984692	0.948739	0.948739	0.948739	0.948739	0.865118	0.948739	1	0.948739	0.948739	0.948739	0.948739	0.948739	0.758813	0.948739	0.865118	0.948739	0.948739	0.984692	0.948739	0.984692	0.986764	1	1	0.948739	0.986764	0.948739	1	0.948739	0.948739	0.984692	0.948739	0.948739	0.948739	0.986764	1	0.948739	0.986764	0.948739	0.948739	0.948739	0.984692	0.948739	0.948739	0.948739	0.948739	0.948739	0.948739	0.948739	0.948739	0.984692	0.948739	0.948739	0.948739	0.948739	0.984692	0.986764	0.948739	0.948739	0.948739	0.986764	0.986764	0.948739	0.984692	0.986764	0.984692	0.984692	0.948739	0.948739	0.986764	0.986764	0.948739
	NFI/2	DNase	observed_mutation_count	3	3	3	4	4	2	4	3	7	4	2	1	2	4	5	4	0	2	4	1	3	2	6	4	1	2	4	2	2	1	4	1	3	2	6	3	5	2	4	2	4	6	2	1	2	3	2	2	3	4	7	3	5	8	2	5	4	3	5	1	6	1	3	1	5	3	4	1	3	5	3	5	2	3	6	5	2	3	1	5	3	2	2	6	1	5	3	4	4	3	3	4	2	1	3	2	4	0	5	2	1	2	6	4	3	4	1	2	4	4	3	4	4	2	3	4	5	3	1	8	1	0	3	3	3	3	4	5	3	2	2	2	8	4	3	5	5	3	1	11	1	4	1	1	4	4	4	6	3	4	1	4	2	5	5	2	2	2	4	2	1	4	0	3	4	3	3	5	5	1	2	1	3	4	2	9	4	0	0	1	5	1	5	5	0	4	1	4	5	7	0	2	0	0	3	3	5	1	3	2	1
			expected_mutation_count	3.11081	3.11946	3.10916	3.12732	3.1426	3.12046	3.12116	3.12915	3.12589	3.12555	3.13707	3.14179	3.14781	3.13429	3.11564	3.13234	3.13928	3.13233	3.13169	3.12234	3.1433	3.14674	3.12812	3.13746	3.13226	3.12457	3.13986	3.12525	3.12749	3.15744	3.17908	3.14838	3.13276	3.14106	3.1484	3.1378	3.1404	3.14377	3.15607	3.12658	3.12419	3.16363	3.13956	3.13991	3.14493	3.1478	3.14475	3.1523	3.15969	3.14096	3.15384	3.15273	3.16046	3.15386	3.16305	3.15131	3.15677	3.14898	3.14629	3.15343	3.16311	3.15075	3.14256	3.1428	3.1438	3.14139	3.1356	3.13552	3.14413	3.15157	3.1738	3.1653	3.13582	3.1613	3.1543	3.1577	3.16122	3.14598	3.13876	3.13705	3.17207	3.16226	3.14743	3.16279	3.13476	3.15065	3.16303	3.18953	3.16756	3.16659	3.17372	3.20675	3.20373	3.1453	3.22767	3.49169	3.55951	2.64337	3.50538	3.39264	3.45473	1.65691	2.86811	3.72389	2.98522	3.22835	3.14437	3.1405	3.17976	3.21953	3.17456	3.17485	3.18402	3.14077	3.13723	3.15793	3.14927	3.15087	3.19095	3.15899	3.1678	3.18595	3.14868	3.16095	3.16315	3.15626	3.17345	3.1776	3.14942	3.1456	3.18362	3.17109	3.15199	3.16842	3.1755	3.16114	3.15385	3.15968	3.1598	3.16905	3.15492	3.16285	3.15563	3.15838	3.16629	3.17246	3.17783	3.16029	3.15672	3.16136	3.15189	3.1591	3.14887	3.14384	3.16779	3.16882	3.15492	3.15502	3.14322	3.14111	3.15117	3.15793	3.14686	3.15963	3.15427	3.13978	3.14547	3.13691	3.13693	3.15045	3.12764	3.12751	3.14036	3.1214	3.13116	3.13573	3.13526	3.13	3.12432	3.11685	3.12883	3.14062	3.1335	3.14773	3.1472	3.13184	3.13055	3.13847	3.12157	3.10979	3.13324	3.14209	3.13368	3.13456	3.13384	3.11933	3.12476	3.13576	3.12598	3.14127	3.11133
			standard_deviation	1.76366	1.76611	1.76319	1.76833	1.77265	1.76639	1.76659	1.76885	1.76793	1.76783	1.77109	1.77242	1.77411	1.7703	1.76503	1.76975	1.77171	1.76975	1.76957	1.76693	1.77284	1.77381	1.76856	1.7712	1.76973	1.76755	1.77187	1.76775	1.76838	1.77683	1.7829	1.77428	1.76987	1.77221	1.77428	1.77129	1.77202	1.77298	1.77644	1.76812	1.76745	1.77857	1.77179	1.77189	1.7733	1.77411	1.77325	1.77538	1.77746	1.77218	1.77581	1.7755	1.77768	1.77582	1.7784	1.7751	1.77664	1.77444	1.77369	1.7757	1.77842	1.77494	1.77263	1.7727	1.77298	1.77231	1.77067	1.77065	1.77308	1.77517	1.78142	1.77904	1.77073	1.77791	1.77594	1.7769	1.77789	1.7736	1.77156	1.77108	1.78094	1.77818	1.77401	1.77833	1.77043	1.77491	1.7784	1.78583	1.77967	1.7794	1.7814	1.79064	1.7898	1.77341	1.79647	1.8685	1.88656	1.62576	1.87218	1.84184	1.85861	1.28717	1.69345	1.92962	1.7277	1.79667	1.77315	1.77205	1.78309	1.79421	1.78164	1.78172	1.78429	1.77213	1.77113	1.77697	1.77453	1.77498	1.78623	1.77726	1.77974	1.78483	1.77436	1.77781	1.77843	1.77649	1.78132	1.78249	1.77457	1.77349	1.78418	1.78066	1.77529	1.77991	1.7819	1.77787	1.77582	1.77746	1.77749	1.78009	1.77612	1.77835	1.77632	1.77709	1.77931	1.78105	1.78255	1.77763	1.77662	1.77793	1.77526	1.77729	1.77441	1.773	1.77974	1.78003	1.77612	1.77614	1.77282	1.77222	1.77506	1.77697	1.77385	1.77744	1.77593	1.77185	1.77346	1.77104	1.77105	1.77486	1.76842	1.76839	1.77201	1.76666	1.76942	1.77071	1.77057	1.76909	1.76748	1.76537	1.76876	1.77209	1.77008	1.77409	1.77394	1.76961	1.76925	1.77148	1.76671	1.76337	1.77	1.7725	1.77013	1.77038	1.77017	1.76607	1.76761	1.77072	1.76795	1.77227	1.76381
			q-value	0.994962	0.994962	0.994962	0.994962	0.994962	0.994962	0.994962	0.994962	0.994962	0.994962	0.994962	0.994962	0.994962	0.994962	0.994962	0.994962	0.994962	0.994962	0.994962	0.994962	0.994962	0.994962	0.994962	0.994962	0.994962	0.994962	0.994962	0.994962	0.994962	0.994962	0.994962	0.994962	0.994962	0.994962	0.994962	0.994962	0.994962	0.994962	0.994962	0.994962	0.994962	0.994962	0.994962	0.994962	0.994962	0.994962	0.994962	0.994962	0.994962	0.994962	0.994962	0.994962	0.994962	0.671286	0.994962	0.994962	0.994962	0.994962	0.994962	0.994962	0.994962	0.994962	0.994962	0.994962	0.994962	0.994962	0.994962	0.994962	0.994962	0.994962	0.994962	0.994962	0.994962	0.994962	0.994962	0.994962	0.994962	0.994962	0.994962	0.994962	0.994962	0.994962	0.994962	0.994962	0.994962	0.994962	0.994962	0.994962	0.994962	0.994962	0.994962	0.994962	0.994962	0.994962	0.994962	0.994962	0.994962	0.994962	0.994962	0.994962	0.994962	0.994962	0.994962	0.994962	0.994962	0.994962	0.994962	0.994962	0.994962	0.994962	0.994962	0.994962	0.994962	0.994962	0.994962	0.994962	0.994962	0.994962	0.994962	0.671286	0.994962	0.994962	0.994962	0.994962	0.994962	0.994962	0.994962	0.994962	0.994962	0.994962	0.994962	0.994962	0.671286	0.994962	0.994962	0.994962	0.994962	0.994962	0.994962	0.0286977	0.994962	0.994962	0.994962	0.994962	0.994962	0.994962	0.994962	0.994962	0.994962	0.994962	0.994962	0.994962	0.994962	0.994962	0.994962	0.994962	0.994962	0.994962	0.994962	0.994962	0.994962	0.994962	0.994962	0.994962	0.994962	0.994962	0.994962	0.994962	0.994962	0.994962	0.994962	0.994962	0.994962	0.994962	0.994962	0.436735	0.994962	0.994962	0.994962	0.994962	0.994962	0.994962	0.994962	0.994962	0.994962	0.994962	0.994962	0.994962	0.994962	0.994962	0.994962	0.994962	0.994962	0.994962	0.994962	0.994962	0.994962	0.994962	0.994962	0.994962	0.994962
	NFI/3	DNase	observed_mutation_count	5	13	13	13	10	11	17	9	12	17	5	19	12	14	15	5	10	6	14	13	6	8	12	13	8	8	9	12	9	7	7	11	11	7	10	8	4	5	7	12	5	13	6	12	11	12	7	13	9	7	9	12	12	8	17	8	11	10	12	12	14	15	9	13	4	6	9	15	12	7	8	7	8	11	9	13	13	7	12	7	11	9	9	14	18	9	12	18	17	16	9	10	4	13	9	12	12	13	13	11	9	13	12	12	11	12	10	16	10	11	14	9	11	6	7	12	12	7	12	15	10	8	5	13	14	12	10	17	12	9	7	6	12	12	16	8	4	17	12	6	10	9	13	7	23	9	12	10	9	4	8	10	6	15	13	13	10	12	19	13	9	9	6	7	5	12	10	10	4	9	8	9	9	7	13	8	9	13	12	10	7	13	14	11	4	9	8	11	10	10	10	15	8	7	7	4	9	10	7	10	7
			expected_mutation_count	9.95792	9.96263	9.94689	9.92746	9.92677	9.95597	9.9905	9.95331	9.96387	9.94058	9.91777	9.97129	9.99912	9.97102	9.95999	9.95155	9.96698	9.99558	10.0046	9.99138	9.97545	9.97255	9.95251	9.99522	10.0086	9.99804	9.98397	9.99326	9.99805	10.0253	10.013	9.99939	10.0036	10.0117	10.0241	10.0287	10.0019	10.0101	10.0189	10.0613	10.0787	10.0642	10.0618	10.0474	10.0365	10.0689	10.0631	10.0825	10.0762	10.047	10.0286	10.0743	10.0852	10.0761	10.0946	10.076	10.1023	10.0925	10.0743	10.0621	10.0506	10.0687	10.1075	10.1378	10.1037	10.1181	10.1316	10.1084	10.1057	10.1088	10.0779	10.0981	10.0988	10.1321	10.1116	10.1362	10.0903	10.1252	10.1056	10.1472	10.1384	10.1238	10.1013	10.1485	10.1806	10.2008	10.1919	10.2406	10.2115	10.237	10.1048	10.1329	10.7904	10.7313	8.99921	10.7269	10.6108	10.2406	9.75098	11.8319	11.0585	10.3555	9.61186	9.9163	10.61	11.0475	8.86917	10.5076	10.6909	10.1085	10.0672	10.1742	10.2111	10.2633	10.2119	10.198	10.1737	10.1747	10.1078	10.15	10.1137	10.0996	10.1624	10.1605	10.1385	10.1166	10.1062	10.0843	10.0896	10.0848	10.0811	10.1775	10.1724	10.1223	10.1016	10.1217	10.0923	10.1451	10.1484	10.0989	10.1029	10.1041	10.1152	10.1038	10.1296	10.1079	10.1269	10.1086	10.0968	10.1225	10.1049	10.0765	10.0942	10.1065	10.0473	10.0868	10.1014	10.0746	10.084	10.0768	10.0501	10.0588	10.0337	10.0448	10.0709	10.0946	10.0598	10.0519	10.0562	10.0487	10.0218	10.0444	10.0383	10.0573	10.0125	9.99938	10.0304	10.0059	9.95603	10.0007	9.98981	9.95771	9.97639	10.0049	10.0292	10.0395	9.97474	9.96916	9.97063	9.99232	9.94557	9.95731	9.96394	9.95983	9.95879	9.96756	9.93612	9.95676	9.95346	9.91888	9.92588
			standard_deviation	3.15544	3.15618	3.15369	3.15061	3.1505	3.15513	3.1606	3.15471	3.15638	3.15269	3.14907	3.15756	3.16196	3.15751	3.15577	3.15443	3.15687	3.1614	3.16283	3.16074	3.15821	3.15776	3.15458	3.16134	3.16346	3.16179	3.15956	3.16103	3.16179	3.16609	3.16415	3.162	3.16267	3.16395	3.1659	3.16663	3.1624	3.1637	3.16508	3.17177	3.17451	3.17223	3.17185	3.16959	3.16787	3.17298	3.17206	3.17511	3.17412	3.16952	3.16662	3.17383	3.17554	3.1741	3.17701	3.17409	3.17823	3.17669	3.17382	3.1719	3.17008	3.17294	3.17904	3.18381	3.17844	3.18071	3.18283	3.17918	3.17877	3.17926	3.17439	3.17756	3.17768	3.18291	3.17969	3.18355	3.17635	3.18182	3.17875	3.18529	3.1839	3.18162	3.17808	3.18549	3.19052	3.19369	3.19229	3.19991	3.19537	3.19935	3.17863	3.18304	3.28469	3.27565	2.99969	3.27504	3.25728	3.19993	3.12246	3.43951	3.32524	3.21783	3.10012	3.14887	3.25715	3.32361	2.97793	3.24135	3.26952	3.17921	3.1727	3.18952	3.1953	3.20345	3.19542	3.19325	3.18944	3.18959	3.1791	3.18572	3.18002	3.17781	3.18767	3.18738	3.18392	3.18048	3.17884	3.1754	3.17623	3.17547	3.17489	3.19004	3.18924	3.18138	3.17811	3.18128	3.17666	3.18495	3.18547	3.17769	3.17832	3.17851	3.18025	3.17847	3.18253	3.1791	3.1821	3.17923	3.17737	3.1814	3.17864	3.17417	3.17695	3.17889	3.16956	3.1758	3.1781	3.17386	3.17536	3.17421	3.17001	3.17137	3.16742	3.16917	3.17328	3.17701	3.17154	3.17029	3.17097	3.16978	3.16554	3.16911	3.16815	3.17115	3.16407	3.162	3.1669	3.16303	3.15514	3.16222	3.16049	3.15541	3.15836	3.16287	3.16671	3.16833	3.1581	3.15722	3.15745	3.16088	3.15348	3.15534	3.15639	3.15574	3.15558	3.15697	3.15198	3.15525	3.15473	3.14925	3.15036
			q-value	0.993542	0.850366	0.850366	0.850366	0.990487	0.959305	0.605817	0.990487	0.850366	0.605817	0.993542	0.521398	0.850366	0.850366	0.850366	0.993542	0.990487	0.993542	0.850366	0.850366	0.993542	0.993542	0.850366	0.850366	0.993542	0.993542	0.990487	0.850366	0.990487	0.993542	0.993542	0.959305	0.959305	0.993542	0.990487	0.993542	0.993542	0.993542	0.993542	0.850366	0.993542	0.850366	0.993542	0.850366	0.959305	0.850366	0.993542	0.850366	0.990487	0.993542	0.990487	0.850366	0.850366	0.993542	0.605817	0.993542	0.959305	0.990487	0.850366	0.850366	0.850366	0.850366	0.990487	0.850366	0.993542	0.993542	0.990487	0.850366	0.850366	0.993542	0.993542	0.993542	0.993542	0.959305	0.990487	0.850366	0.850366	0.993542	0.850366	0.993542	0.959305	0.990487	0.990487	0.850366	0.605817	0.990487	0.850366	0.605817	0.605817	0.850366	0.990487	0.990487	0.993542	0.850366	0.990487	0.959305	0.959305	0.850366	0.850366	0.990487	0.993542	0.850366	0.850366	0.850366	0.990487	0.959305	0.959305	0.850366	0.990487	0.959305	0.850366	0.990487	0.968799	0.993542	0.993542	0.850366	0.850366	0.993542	0.850366	0.850366	0.990487	0.993542	0.993542	0.850366	0.850366	0.850366	0.990487	0.605817	0.850366	0.990487	0.993542	0.993542	0.850366	0.850366	0.850366	0.993542	0.993542	0.605817	0.850366	0.993542	0.990487	0.990487	0.850366	0.993542	0.0412349	0.990487	0.850366	0.990487	0.990487	0.993542	0.993542	0.990487	0.993542	0.850366	0.850366	0.850366	0.990487	0.850366	0.521398	0.850366	0.990487	0.990487	0.993542	0.993542	0.993542	0.850366	0.990487	0.990487	0.993542	0.990487	0.993542	0.990487	0.990487	0.993542	0.850366	0.993542	0.990487	0.850366	0.850366	0.990487	0.993542	0.850366	0.850366	0.959305	0.993542	0.990487	0.993542	0.959305	0.990487	0.990487	0.990487	0.850366	0.993542	0.993542	0.993542	0.993542	0.990487	0.990487	0.993542	0.990487	0.993542
	NFKB/1	DNase	observed_mutation_count	11	5	5	8	8	9	8	10	8	5	9	7	10	8	8	8	7	7	9	8	10	7	7	8	7	4	7	6	11	9	13	5	6	10	1	12	8	9	10	16	9	8	10	7	7	4	5	8	8	7	10	7	8	10	5	8	6	11	8	4	7	8	11	9	9	9	7	8	6	4	6	7	7	4	5	8	8	9	5	7	10	10	5	5	9	9	12	5	5	5	7	6	6	4	4	11	11	11	6	7	10	11	10	9	11	12	7	8	7	8	4	7	13	6	8	9	9	8	9	10	5	5	8	6	8	8	6	9	10	8	10	10	5	11	7	8	5	7	6	6	8	7	6	7	9	8	12	10	8	8	9	9	13	7	11	8	7	5	8	6	8	14	9	8	7	13	9	5	10	7	8	6	8	6	5	8	9	7	17	9	13	14	2	4	7	4	5	6	11	8	11	8	5	9	5	13	6	8	4	4	6
			expected_mutation_count	7.91065	7.90919	7.87915	7.87273	7.85855	7.85498	7.88258	7.90961	7.89787	7.89824	7.88652	7.88267	7.87182	7.89274	7.92689	7.89054	7.88622	7.89558	7.90179	7.89442	7.89393	7.90133	7.89152	7.90813	7.90885	7.91236	7.91086	7.87729	7.88332	7.9082	7.89265	7.90005	7.8864	7.90141	7.91278	7.91686	7.88253	7.88986	7.91799	7.92109	7.93034	7.91696	7.91383	7.92147	7.91346	7.92337	7.93078	7.93752	7.92527	7.91091	7.89771	7.88415	7.91733	7.91093	7.91158	7.93923	7.92515	7.91897	7.89079	7.9087	7.91762	7.93399	7.91826	7.95327	7.95695	7.94754	7.94384	7.96143	7.93984	7.91629	7.92578	7.93898	7.92691	7.94989	7.98215	7.97425	7.9595	7.96036	7.94918	7.91314	7.9066	7.9272	7.96784	7.95301	7.98671	7.98995	8.01121	7.97702	7.96653	7.97973	7.98615	7.97233	7.95638	8.27508	8.67228	9.16762	9.62396	6.37706	5.57006	6.00461	7.07	7.61917	9.26325	9.50356	9.70139	8.55586	8.17659	8.02227	7.98775	7.96993	7.96794	7.98501	8.02836	8.07462	8.05541	8.01154	7.96503	7.9509	7.95105	7.92641	7.97526	7.979	7.96989	7.992	7.97071	7.94326	7.95635	7.96298	7.95474	7.94618	7.94525	7.96498	7.99728	7.98886	7.99626	7.99136	7.97243	7.97152	7.94768	7.94622	7.97402	7.9747	7.9679	7.97853	7.94058	7.94815	7.97949	7.98711	7.98247	7.98013	7.96754	7.9464	7.94867	7.94236	7.93037	7.92777	7.91391	7.92291	7.92793	7.93223	7.95198	7.94107	7.91868	7.94198	7.94518	7.93618	7.93466	7.92166	7.9159	7.92635	7.91756	7.90546	7.91749	7.94774	7.96538	7.91073	7.90167	7.93051	7.90511	7.93203	7.91702	7.90269	7.91638	7.92832	7.94247	7.92964	7.92331	7.90247	7.90077	7.91885	7.90204	7.9019	7.89138	7.9162	7.913	7.90794	7.89674	7.86476	7.87394	7.88557	7.9099
			standard_deviation	2.81244	2.81218	2.80683	2.80569	2.80316	2.80253	2.80744	2.81225	2.81016	2.81023	2.80815	2.80746	2.80553	2.80925	2.81532	2.80886	2.80809	2.80976	2.81086	2.80955	2.80946	2.81078	2.80903	2.81199	2.81212	2.81274	2.81247	2.8065	2.80757	2.812	2.80924	2.81055	2.80812	2.81079	2.81282	2.81354	2.80744	2.80874	2.81374	2.81429	2.81593	2.81356	2.813	2.81436	2.81294	2.8147	2.81601	2.81721	2.81503	2.81248	2.81014	2.80772	2.81362	2.81249	2.8126	2.81751	2.81501	2.81392	2.80891	2.81209	2.81368	2.81658	2.81379	2.82	2.82066	2.81899	2.81833	2.82145	2.81762	2.81344	2.81513	2.81747	2.81533	2.8194	2.82512	2.82372	2.82111	2.82126	2.81928	2.81288	2.81172	2.81538	2.82258	2.81996	2.82592	2.8265	2.83026	2.82421	2.82235	2.82469	2.82583	2.82338	2.82055	2.87647	2.94469	3.02765	3.1021	2.52519	2.36001	2.45033	2.65883	2.76017	3.04342	3.08262	3.1145	2.92485	2.85931	2.83221	2.82611	2.82296	2.8226	2.82562	2.83328	2.84143	2.83805	2.83031	2.82209	2.81958	2.81961	2.81524	2.8239	2.82456	2.82295	2.82686	2.82309	2.81823	2.82055	2.82172	2.82026	2.81875	2.81858	2.82208	2.82779	2.8263	2.82761	2.82674	2.8234	2.82323	2.81901	2.81875	2.82368	2.8238	2.82259	2.82448	2.81775	2.8191	2.82465	2.82599	2.82517	2.82476	2.82253	2.81879	2.81919	2.81807	2.81594	2.81548	2.81302	2.81461	2.81551	2.81627	2.81977	2.81784	2.81386	2.818	2.81857	2.81697	2.8167	2.81439	2.81337	2.81523	2.81367	2.81152	2.81365	2.81902	2.82215	2.81245	2.81084	2.81597	2.81145	2.81623	2.81357	2.81102	2.81346	2.81557	2.81809	2.81581	2.81469	2.81098	2.81068	2.81389	2.81091	2.81088	2.80901	2.81342	2.81285	2.81195	2.80996	2.80427	2.8059	2.80798	2.8123
			q-value	0.958849	0.964912	0.964912	0.958849	0.958849	0.958849	0.958849	0.958849	0.958849	0.964912	0.958849	0.958849	0.958849	0.958849	0.958849	0.958849	0.958849	0.958849	0.958849	0.958849	0.958849	0.958849	0.958849	0.958849	0.958849	0.972769	0.958849	0.964912	0.958849	0.958849	0.958849	0.964912	0.964912	0.958849	1	0.958849	0.958849	0.958849	0.958849	0.750922	0.958849	0.958849	0.958849	0.958849	0.958849	0.972769	0.964912	0.958849	0.958849	0.958849	0.958849	0.958849	0.958849	0.958849	0.964912	0.958849	0.964912	0.958849	0.958849	0.972769	0.958849	0.958849	0.958849	0.958849	0.958849	0.958849	0.958849	0.958849	0.964912	0.972769	0.964912	0.958849	0.958849	0.972769	0.964912	0.958849	0.958849	0.958849	0.964912	0.958849	0.958849	0.958849	0.964912	0.964912	0.958849	0.958849	0.958849	0.964912	0.964912	0.964912	0.958849	0.964912	0.964912	0.976349	0.980316	0.958849	0.958849	0.958849	0.958849	0.958849	0.958849	0.958849	0.958849	0.958849	0.958849	0.958849	0.964912	0.958849	0.958849	0.958849	0.972769	0.958849	0.958849	0.964912	0.958849	0.958849	0.958849	0.958849	0.958849	0.958849	0.964912	0.964912	0.958849	0.964912	0.958849	0.958849	0.964912	0.958849	0.958849	0.958849	0.958849	0.958849	0.964912	0.958849	0.958849	0.958849	0.964912	0.958849	0.964912	0.964912	0.958849	0.958849	0.964912	0.958849	0.958849	0.958849	0.958849	0.958849	0.958849	0.958849	0.958849	0.958849	0.958849	0.958849	0.958849	0.958849	0.958849	0.964912	0.958849	0.964912	0.958849	0.958849	0.958849	0.958849	0.958849	0.958849	0.958849	0.964912	0.958849	0.958849	0.958849	0.964912	0.958849	0.964912	0.964912	0.958849	0.958849	0.958849	0.595281	0.958849	0.958849	0.958849	1	0.972769	0.958849	0.972769	0.964912	0.964912	0.958849	0.958849	0.958849	0.958849	0.964912	0.958849	0.964912	0.958849	0.964912	0.958849	0.972769	0.972769	0.964912
	NFKB/2	DNase	observed_mutation_count	1	1	0	2	3	2	5	2	1	1	1	6	4	3	5	3	0	3	5	0	2	5	0	3	2	2	0	0	1	1	1	4	1	4	2	2	5	4	3	7	0	2	0	0	0	3	1	2	2	3	1	2	1	2	2	1	2	2	3	1	2	1	1	2	3	4	4	1	3	3	1	2	3	4	0	2	2	3	3	1	6	1	1	2	2	3	3	2	0	1	0	3	3	2	1	1	5	3	0	1	2	3	3	4	3	4	3	1	0	3	0	1	2	0	2	0	3	1	2	2	2	2	0	2	1	3	6	4	4	2	1	2	4	1	6	3	2	1	3	3	2	1	1	3	3	0	2	3	3	3	3	0	4	1	2	2	6	5	3	3	0	2	3	3	2	1	3	2	4	1	2	2	1	1	1	2	2	2	1	2	0	2	2	0	0	4	0	3	2	1	1	4	0	2	2	2	4	1	3	0	0
			expected_mutation_count	2.09748	2.09995	2.09471	2.09437	2.09389	2.08365	2.09554	2.10601	2.10653	2.10586	2.10544	2.10849	2.11423	2.10644	2.11408	2.10646	2.0974	2.10885	2.11061	2.10506	2.10913	2.11494	2.11528	2.1067	2.10453	2.10134	2.10014	2.10718	2.10471	2.10794	2.10941	2.10581	2.11022	2.11234	2.11593	2.10287	2.09867	2.10575	2.10321	2.10522	2.11133	2.1193	2.10998	2.10915	2.11066	2.1132	2.11636	2.11379	2.12457	2.12804	2.11696	2.11797	2.11524	2.13457	2.11957	2.10898	2.10945	2.11448	2.12507	2.11975	2.13974	2.134	2.12308	2.12018	2.11992	2.13685	2.12314	2.12743	2.11486	2.11165	2.11708	2.12995	2.12268	2.12227	2.13207	2.11246	2.11362	2.12419	2.12521	2.12416	2.12377	2.11102	2.10597	2.12144	2.13367	2.15894	2.1529	2.14341	2.14066	2.13631	2.14238	2.15259	2.16144	2.18857	2.25909	2.53734	2.46033	2.43668	2.26655	1.693	1.50991	1.71584	2.19108	2.38834	2.56152	2.84881	2.39421	2.14055	2.14653	2.12054	2.11659	2.14005	2.15405	2.15664	2.1686	2.14627	2.14592	2.14236	2.12836	2.10955	2.13563	2.13744	2.12233	2.1324	2.13203	2.1422	2.12137	2.12251	2.14104	2.13579	2.12371	2.10981	2.12124	2.12765	2.1301	2.13743	2.14766	2.14291	2.14583	2.11604	2.12455	2.14057	2.11187	2.11553	2.11897	2.11234	2.12096	2.12599	2.12543	2.13391	2.14757	2.12393	2.1319	2.12693	2.12645	2.13323	2.13709	2.12089	2.11955	2.10804	2.0984	2.11349	2.11957	2.10708	2.11164	2.11564	2.11322	2.10947	2.11094	2.09864	2.09718	2.11009	2.10973	2.1133	2.12216	2.11119	2.09918	2.11017	2.1094	2.10208	2.10691	2.11759	2.11176	2.13202	2.12953	2.13025	2.11232	2.09819	2.12208	2.11105	2.10946	2.11373	2.10458	2.10302	2.08996	2.10172	2.10879	2.11279	2.11691	2.1079	2.10684
			standard_deviation	1.44819	1.44904	1.44723	1.44711	1.44695	1.44341	1.44752	1.45113	1.45131	1.45108	1.45093	1.45198	1.45396	1.45127	1.45391	1.45128	1.44816	1.45211	1.45271	1.4508	1.4522	1.4542	1.45432	1.45137	1.45062	1.44952	1.4491	1.45153	1.45068	1.45179	1.4523	1.45106	1.45258	1.45331	1.45454	1.45005	1.4486	1.45104	1.45016	1.45086	1.45296	1.4557	1.4525	1.45221	1.45273	1.45361	1.45469	1.45381	1.45751	1.4587	1.45489	1.45524	1.4543	1.46093	1.45579	1.45215	1.45231	1.45404	1.45768	1.45585	1.4627	1.46074	1.457	1.456	1.45591	1.46172	1.45702	1.45849	1.45417	1.45307	1.45494	1.45935	1.45686	1.45672	1.46008	1.45335	1.45375	1.45738	1.45773	1.45737	1.45723	1.45286	1.45112	1.45643	1.46063	1.46925	1.46719	1.46396	1.46302	1.46153	1.4636	1.46709	1.4701	1.47929	1.50292	1.59281	1.56847	1.56091	1.50544	1.3011	1.22874	1.30985	1.48016	1.54535	1.60039	1.68771	1.54721	1.46298	1.46502	1.45613	1.45477	1.46281	1.46758	1.46847	1.47253	1.46493	1.46481	1.4636	1.45881	1.45235	1.4613	1.46192	1.45674	1.46019	1.46007	1.46354	1.45641	1.4568	1.46314	1.46135	1.45721	1.45244	1.45637	1.45856	1.45941	1.46191	1.46541	1.46379	1.46478	1.45458	1.4575	1.46299	1.45315	1.45441	1.45559	1.45331	1.45627	1.45799	1.4578	1.46071	1.46537	1.45729	1.46002	1.45832	1.45815	1.46047	1.46179	1.45624	1.45579	1.45183	1.44851	1.4537	1.45579	1.4515	1.45307	1.45444	1.45361	1.45232	1.45283	1.44859	1.44808	1.45253	1.45241	1.45364	1.45668	1.45291	1.44878	1.45256	1.4523	1.44978	1.45144	1.45511	1.45311	1.46006	1.45921	1.45945	1.4533	1.44843	1.45665	1.45286	1.45232	1.45379	1.45064	1.4501	1.44559	1.44965	1.45209	1.45346	1.45488	1.45178	1.45141
			q-value	0.986344	0.986344	0.986344	0.986344	0.986344	0.986344	0.986344	0.986344	0.986344	0.986344	0.986344	0.822523	0.986344	0.986344	0.986344	0.986344	0.986344	0.986344	0.986344	0.986344	0.986344	0.986344	0.986344	0.986344	0.986344	0.986344	0.986344	0.986344	0.986344	0.986344	0.986344	0.986344	0.986344	0.986344	0.986344	0.986344	0.986344	0.986344	0.986344	0.822523	0.986344	0.986344	0.986344	0.986344	0.986344	0.986344	0.986344	0.986344	0.986344	0.986344	0.986344	0.986344	0.986344	0.986344	0.986344	0.986344	0.986344	0.986344	0.986344	0.986344	0.986344	0.986344	0.986344	0.986344	0.986344	0.986344	0.986344	0.986344	0.986344	0.986344	0.986344	0.986344	0.986344	0.986344	0.986344	0.986344	0.986344	0.986344	0.986344	0.986344	0.822523	0.986344	0.986344	0.986344	0.986344	0.986344	0.986344	0.986344	0.986344	0.986344	0.986344	0.986344	0.986344	0.986344	0.986344	0.986344	0.986344	0.986344	0.986344	0.986344	0.986344	0.986344	0.986344	0.986344	0.986344	0.986344	0.986344	0.986344	0.986344	0.986344	0.986344	0.986344	0.986344	0.986344	0.986344	0.986344	0.986344	0.986344	0.986344	0.986344	0.986344	0.986344	0.986344	0.986344	0.986344	0.986344	0.822523	0.986344	0.986344	0.986344	0.986344	0.986344	0.986344	0.986344	0.822523	0.986344	0.986344	0.986344	0.986344	0.986344	0.986344	0.986344	0.986344	0.986344	0.986344	0.986344	0.986344	0.986344	0.986344	0.986344	0.986344	0.986344	0.986344	0.986344	0.986344	0.986344	0.822523	0.986344	0.986344	0.986344	0.986344	0.986344	0.986344	0.986344	0.986344	0.986344	0.986344	0.986344	0.986344	0.986344	0.986344	0.986344	0.986344	0.986344	0.986344	0.986344	0.986344	0.986344	0.986344	0.986344	0.986344	0.986344	0.986344	0.986344	0.986344	0.986344	0.986344	0.986344	0.986344	0.986344	0.986344	0.986344	0.986344	0.986344	0.986344	0.986344	0.986344	0.986344	0.986344	0.986344	0.986344
	NFKB/3	DNase	observed_mutation_count	1	4	4	3	1	2	0	2	1	2	3	3	7	2	3	1	4	4	8	3	6	2	5	4	6	3	0	2	3	2	2	3	2	5	3	3	1	3	1	2	5	5	5	2	2	1	3	4	5	0	0	1	4	3	2	2	1	3	6	2	2	1	1	2	6	5	4	4	7	4	2	4	6	2	3	3	1	5	4	3	4	1	2	5	2	2	2	5	2	1	2	1	1	1	2	2	1	5	1	2	1	5	5	5	7	4	1	5	0	0	1	5	2	3	2	6	0	3	2	4	4	2	1	3	1	3	1	5	4	6	2	5	5	1	3	3	3	4	5	1	5	5	1	2	0	3	2	2	5	3	6	3	5	7	4	4	1	7	4	3	3	1	5	7	4	4	5	4	2	3	4	5	6	2	2	2	4	4	3	3	5	3	5	7	1	3	0	0	4	6	3	6	5	4	6	4	1	5	4	2	2
			expected_mutation_count	3.27457	3.28444	3.27799	3.26114	3.26268	3.26922	3.27331	3.26012	3.28673	3.29003	3.27894	3.27831	3.2702	3.27048	3.26944	3.27491	3.27496	3.27046	3.28885	3.27245	3.27876	3.26159	3.25914	3.2685	3.27979	3.26288	3.28433	3.28004	3.26817	3.27265	3.27263	3.27391	3.26832	3.25996	3.27344	3.28617	3.27377	3.27097	3.25422	3.27546	3.27357	3.25528	3.27236	3.2742	3.27697	3.2911	3.26705	3.2743	3.26495	3.25742	3.25928	3.2686	3.27186	3.26914	3.28346	3.27078	3.25789	3.26578	3.268	3.25756	3.25742	3.28183	3.26468	3.26906	3.26171	3.27056	3.28101	3.28524	3.2693	3.27771	3.26548	3.29217	3.27071	3.27527	3.2779	3.31086	3.31105	3.28189	3.29575	3.30408	3.29382	3.29528	3.26833	3.28207	3.30977	3.31605	3.32808	3.33345	3.28959	3.33463	3.34693	3.352	3.2089	3.66477	2.91633	2.97619	3.50342	3.94823	4.01396	2.83492	2.0885	2.46241	2.97667	3.48952	3.75363	4.02895	2.86383	3.3307	3.33695	3.28636	3.29761	3.30258	3.26463	3.27741	3.30848	3.30352	3.28929	3.29772	3.27346	3.25905	3.28193	3.29931	3.28707	3.30271	3.28172	3.29784	3.31309	3.27411	3.2892	3.29553	3.29325	3.29399	3.29299	3.28601	3.28103	3.30636	3.30901	3.28187	3.28882	3.2974	3.28716	3.29042	3.2898	3.2889	3.30119	3.29634	3.28391	3.29518	3.29233	3.29974	3.30533	3.27871	3.282	3.29974	3.29019	3.28378	3.28073	3.2751	3.27968	3.28006	3.28009	3.28277	3.28821	3.27744	3.27397	3.28349	3.26879	3.27667	3.28031	3.28423	3.29245	3.29774	3.29048	3.28944	3.297	3.28991	3.29495	3.28472	3.27532	3.26993	3.2842	3.2972	3.28336	3.28444	3.2745	3.28176	3.29599	3.27996	3.26634	3.28964	3.28529	3.2835	3.28358	3.28047	3.28458	3.2723	3.27624	3.25441	3.26379	3.2849	3.28586
			standard_deviation	1.80948	1.81221	1.81043	1.80577	1.8062	1.808	1.80914	1.80549	1.81284	1.81375	1.81069	1.81052	1.80828	1.80835	1.80806	1.80958	1.80959	1.80835	1.81342	1.8089	1.81064	1.8059	1.80522	1.80781	1.81092	1.80625	1.81218	1.811	1.80772	1.80895	1.80895	1.8093	1.80776	1.80544	1.80917	1.81268	1.80926	1.80849	1.80385	1.80973	1.80921	1.80415	1.80887	1.80938	1.81015	1.81404	1.80741	1.80941	1.80683	1.80474	1.80526	1.80783	1.80873	1.80798	1.81194	1.80844	1.80487	1.80705	1.80767	1.80478	1.80474	1.81149	1.80675	1.80796	1.80593	1.80838	1.81126	1.81243	1.80803	1.81035	1.80697	1.81434	1.80842	1.80968	1.8104	1.81948	1.81953	1.8115	1.81533	1.81762	1.81479	1.8152	1.80776	1.81156	1.81918	1.82091	1.82421	1.82568	1.81363	1.826	1.82936	1.83075	1.79125	1.91426	1.70765	1.72508	1.87166	1.98693	2.0034	1.68366	1.44512	1.56916	1.72522	1.86794	1.93733	2.00711	1.69219	1.82492	1.82664	1.81274	1.81584	1.81721	1.80673	1.81027	1.81883	1.81747	1.81355	1.81587	1.80918	1.80519	1.81152	1.81631	1.81293	1.81724	1.81146	1.8159	1.8201	1.80936	1.81352	1.81527	1.81464	1.81484	1.81456	1.81264	1.81127	1.81824	1.81897	1.8115	1.81342	1.81578	1.81296	1.81386	1.81369	1.81344	1.81682	1.81549	1.81206	1.81517	1.81438	1.81642	1.81796	1.81063	1.81154	1.81642	1.81379	1.81203	1.81119	1.80963	1.81089	1.811	1.81101	1.81175	1.81325	1.81028	1.80932	1.81195	1.80789	1.81007	1.81107	1.81215	1.81442	1.81587	1.81387	1.81359	1.81567	1.81372	1.81511	1.81229	1.80969	1.8082	1.81214	1.81572	1.81191	1.81221	1.80946	1.81147	1.81539	1.81097	1.80721	1.81364	1.81244	1.81195	1.81197	1.81111	1.81224	1.80885	1.80995	1.8039	1.8065	1.81234	1.8126
			q-value	0.995835	0.995835	0.995835	0.995835	0.995835	0.995835	0.995835	0.995835	0.995835	0.995835	0.995835	0.995835	0.995835	0.995835	0.995835	0.995835	0.995835	0.995835	0.995835	0.995835	0.995835	0.995835	0.995835	0.995835	0.995835	0.995835	0.995835	0.995835	0.995835	0.995835	0.995835	0.995835	0.995835	0.995835	0.995835	0.995835	0.995835	0.995835	0.995835	0.995835	0.995835	0.995835	0.995835	0.995835	0.995835	0.995835	0.995835	0.995835	0.995835	0.995835	0.995835	0.995835	0.995835	0.995835	0.995835	0.995835	0.995835	0.995835	0.995835	0.995835	0.995835	0.995835	0.995835	0.995835	0.995835	0.995835	0.995835	0.995835	0.995835	0.995835	0.995835	0.995835	0.995835	0.995835	0.995835	0.995835	0.995835	0.995835	0.995835	0.995835	0.995835	0.995835	0.995835	0.995835	0.995835	0.995835	0.995835	0.995835	0.995835	0.995835	0.995835	0.995835	0.995835	0.995835	0.995835	0.995835	0.995835	0.995835	0.995835	0.995835	0.995835	0.995835	0.995835	0.995835	0.995835	0.995835	0.995835	0.995835	0.995835	0.995835	0.995835	0.995835	0.995835	0.995835	0.995835	0.995835	0.995835	0.995835	0.995835	0.995835	0.995835	0.995835	0.995835	0.995835	0.995835	0.995835	0.995835	0.995835	0.995835	0.995835	0.995835	0.995835	0.995835	0.995835	0.995835	0.995835	0.995835	0.995835	0.995835	0.995835	0.995835	0.995835	0.995835	0.995835	0.995835	0.995835	0.995835	0.995835	0.995835	0.995835	0.995835	0.995835	0.995835	0.995835	0.995835	0.995835	0.995835	0.995835	0.995835	0.995835	0.995835	0.995835	0.995835	0.995835	0.995835	0.995835	0.995835	0.995835	0.995835	0.995835	0.995835	0.995835	0.995835	0.995835	0.995835	0.995835	0.995835	0.995835	0.995835	0.995835	0.995835	0.995835	0.995835	0.995835	0.995835	0.995835	0.995835	0.995835	0.995835	0.995835	0.995835	0.995835	0.995835	0.995835	0.995835	0.995835	0.995835	0.995835	0.995835	0.995835	0.995835
	NFY	DNase	observed_mutation_count	3	2	1	2	4	6	4	0	2	6	7	4	5	1	2	5	2	0	3	4	6	2	2	4	7	2	3	7	4	7	2	1	3	5	6	4	4	4	2	5	1	2	3	4	1	5	5	8	0	4	5	3	7	3	0	7	3	3	5	4	5	3	2	0	3	2	3	6	4	4	2	4	4	6	4	0	3	3	5	0	6	5	4	3	0	4	3	5	1	4	3	3	4	5	2	3	4	5	1	1	5	2	6	1	5	8	5	0	3	9	3	5	7	5	4	1	2	4	1	4	4	3	3	4	5	4	2	2	3	4	4	3	3	4	3	1	5	2	3	1	3	3	3	3	5	3	7	2	3	5	2	3	5	5	6	4	5	9	5	4	3	6	3	5	2	5	6	0	6	3	6	3	5	1	9	2	1	4	5	2	3	4	3	1	3	3	1	2	5	2	6	4	3	0	2	2	2	2	7	3	4
			expected_mutation_count	3.55056	3.5443	3.55294	3.53131	3.52946	3.54293	3.53887	3.53788	3.54289	3.55527	3.53262	3.53917	3.5413	3.54343	3.54914	3.54333	3.55063	3.53805	3.55169	3.55734	3.56109	3.55558	3.53789	3.53127	3.56129	3.54596	3.55622	3.54646	3.54468	3.53666	3.53562	3.54567	3.52913	3.54013	3.53995	3.54582	3.54807	3.51992	3.52794	3.53014	3.52985	3.56398	3.55172	3.52678	3.54372	3.56667	3.56462	3.54615	3.54209	3.5456	3.56785	3.54804	3.54143	3.56006	3.56245	3.53466	3.56576	3.55839	3.54838	3.54524	3.54284	3.5569	3.55594	3.52034	3.52054	3.55024	3.55082	3.5419	3.53973	3.54163	3.52345	3.53992	3.54298	3.52823	3.55201	3.54628	3.57511	3.59423	3.62104	3.61482	3.59681	3.61207	3.60504	3.59455	3.57795	3.58789	3.58892	3.55691	3.55453	3.57109	3.6061	3.52778	3.56868	3.62325	3.79026	3.53311	3.36586	3.86692	3.81186	1.78446	2.41659	2.29757	4.83053	2.94622	3.84272	3.49755	3.65714	3.52384	3.6288	3.68956	3.64964	3.60713	3.59516	3.48612	3.54533	3.58931	3.5919	3.56881	3.56999	3.5679	3.59437	3.57147	3.56509	3.57786	3.60833	3.60611	3.60641	3.58399	3.59445	3.57653	3.56767	3.54498	3.52617	3.53783	3.54817	3.56483	3.57716	3.56612	3.56357	3.53956	3.56241	3.5557	3.545	3.55179	3.55177	3.55586	3.56029	3.56101	3.56554	3.55621	3.56833	3.55569	3.57055	3.56037	3.54092	3.55302	3.5657	3.56143	3.5734	3.54993	3.53886	3.56573	3.55778	3.55304	3.56845	3.56931	3.55405	3.56358	3.57125	3.56666	3.55789	3.57113	3.55406	3.56918	3.56379	3.56947	3.57506	3.54802	3.54757	3.53951	3.53447	3.54793	3.53988	3.553	3.56183	3.55291	3.5474	3.53305	3.54467	3.54068	3.54634	3.55645	3.55736	3.55265	3.54793	3.55909	3.53707	3.55484	3.56006	3.543	3.54481
			standard_deviation	1.88419	1.88253	1.88483	1.87908	1.87859	1.88217	1.88109	1.88083	1.88216	1.88544	1.87943	1.88117	1.88174	1.8823	1.88382	1.88228	1.88421	1.88087	1.88449	1.88599	1.88699	1.88553	1.88083	1.87907	1.88704	1.88297	1.88569	1.88311	1.88263	1.8805	1.88023	1.8829	1.8785	1.88142	1.88138	1.88294	1.88353	1.87605	1.87818	1.87877	1.87869	1.88775	1.8845	1.87787	1.88238	1.88846	1.88792	1.88302	1.88195	1.88288	1.88878	1.88353	1.88177	1.88671	1.88735	1.87997	1.88822	1.88627	1.88361	1.88278	1.88214	1.88588	1.88562	1.87616	1.87621	1.88411	1.88426	1.8819	1.88132	1.88182	1.87699	1.88137	1.88218	1.87826	1.88458	1.88306	1.8907	1.89575	1.9028	1.90116	1.89642	1.90044	1.89859	1.89583	1.89145	1.89407	1.89434	1.88588	1.88525	1.88963	1.89887	1.87814	1.88899	1.90338	1.94675	1.87955	1.83455	1.96637	1.95232	1.33581	1.5545	1.51573	2.19773	1.71637	1.96018	1.87007	1.91226	1.87709	1.90484	1.92071	1.9103	1.89914	1.89599	1.86702	1.88281	1.89445	1.89513	1.88903	1.88934	1.88879	1.89578	1.88973	1.88804	1.89142	1.89946	1.89887	1.89895	1.89304	1.8958	1.89107	1.88873	1.88271	1.87771	1.88081	1.88356	1.88798	1.89124	1.88832	1.88764	1.88127	1.88734	1.88556	1.88272	1.88452	1.88451	1.8856	1.88677	1.88696	1.88816	1.88569	1.8889	1.88555	1.88949	1.8868	1.88164	1.88484	1.88821	1.88708	1.89024	1.88403	1.88109	1.88821	1.88611	1.88485	1.88893	1.88916	1.88512	1.88764	1.88967	1.88846	1.88614	1.88964	1.88512	1.88913	1.8877	1.88921	1.89068	1.88352	1.8834	1.88126	1.87992	1.8835	1.88136	1.88484	1.88718	1.88482	1.88335	1.87954	1.88263	1.88157	1.88307	1.88576	1.886	1.88475	1.8835	1.88646	1.88061	1.88533	1.88671	1.88219	1.88267
			q-value	0.994926	0.997164	0.997164	0.997164	0.994926	0.994926	0.994926	0.997164	0.997164	0.994926	0.994926	0.994926	0.994926	0.997164	0.997164	0.994926	0.997164	0.997164	0.994926	0.994926	0.994926	0.997164	0.997164	0.994926	0.994926	0.997164	0.994926	0.994926	0.994926	0.994926	0.997164	0.997164	0.994926	0.994926	0.994926	0.994926	0.994926	0.994926	0.997164	0.994926	0.997164	0.997164	0.994926	0.994926	0.997164	0.994926	0.994926	0.994926	0.997164	0.994926	0.994926	0.994926	0.994926	0.994926	0.997164	0.994926	0.994926	0.994926	0.994926	0.994926	0.994926	0.994926	0.997164	0.997164	0.994926	0.997164	0.994926	0.994926	0.994926	0.994926	0.997164	0.994926	0.994926	0.994926	0.994926	0.997164	0.994926	0.994926	0.994926	0.997164	0.994926	0.994926	0.994926	0.994926	0.997164	0.994926	0.994926	0.994926	0.997164	0.994926	0.994926	0.994926	0.994926	0.994926	0.997164	0.994926	0.994926	0.994926	0.997164	0.997164	0.994926	0.994926	0.994926	0.997164	0.994926	0.994926	0.994926	0.997164	0.994926	0.941936	0.994926	0.994926	0.994926	0.994926	0.994926	0.997164	0.997164	0.994926	0.997164	0.994926	0.994926	0.994926	0.994926	0.994926	0.994926	0.994926	0.997164	0.997164	0.994926	0.994926	0.994926	0.994926	0.994926	0.994926	0.994926	0.997164	0.994926	0.997164	0.994926	0.997164	0.994926	0.994926	0.994926	0.994926	0.994926	0.994926	0.994926	0.997164	0.994926	0.994926	0.997164	0.994926	0.994926	0.994926	0.994926	0.994926	0.994926	0.941936	0.994926	0.994926	0.994926	0.994926	0.994926	0.994926	0.997164	0.994926	0.994926	0.997164	0.994926	0.994926	0.994926	0.994926	0.994926	0.997164	0.941936	0.997164	0.997164	0.994926	0.994926	0.997164	0.994926	0.994926	0.994926	0.997164	0.994926	0.994926	0.997164	0.997164	0.994926	0.997164	0.994926	0.994926	0.994926	0.997164	0.997164	0.997164	0.997164	0.997164	0.994926	0.994926	0.994926
	NR/1	DNase	observed_mutation_count	12	16	16	15	9	16	12	10	11	11	19	16	12	11	9	7	10	17	12	11	9	12	11	14	18	15	15	10	14	13	8	10	13	9	15	10	15	12	16	7	17	15	14	9	19	11	13	14	16	10	21	15	18	16	13	22	14	16	15	18	13	18	16	19	10	21	14	14	9	11	16	10	13	6	8	16	8	8	12	14	13	8	9	15	10	12	9	12	18	19	15	19	17	16	10	10	18	17	12	17	17	11	21	12	13	10	11	12	8	17	10	19	13	12	7	12	14	10	11	13	13	13	15	24	15	13	14	14	11	10	14	25	13	13	14	12	20	13	20	14	11	11	16	17	10	19	14	15	10	12	10	20	20	10	9	19	16	16	14	16	13	15	14	12	9	15	16	10	14	15	18	11	14	6	10	13	12	16	22	12	14	16	14	21	16	17	18	13	16	11	16	17	13	13	12	13	10	13	15	13	14
			expected_mutation_count	13.8747	13.8211	13.8607	13.8897	13.8305	13.8448	13.8557	13.8485	13.8628	13.8492	13.8397	13.8518	13.8461	13.8245	13.8511	13.8608	13.8648	13.9002	13.8975	13.8589	13.8968	13.9215	13.881	13.9066	13.8902	13.8966	13.8973	13.8862	13.9136	13.8991	13.9091	13.873	13.8764	13.917	13.8884	13.9037	13.8783	13.8767	13.8911	13.9287	13.9028	13.9018	13.891	13.8395	13.8684	13.9021	13.9104	13.9808	13.9687	13.917	13.9417	13.945	13.9115	13.9281	13.9318	13.9021	13.9487	13.9533	13.9341	13.9409	13.9058	13.9163	13.9573	13.951	13.9188	13.9768	13.9545	13.9038	13.9652	13.962	13.9606	13.9916	14.03	13.966	13.9866	13.9895	13.9431	13.9928	14.0008	14.018	13.9583	14.0553	14.0135	14.045	14.1103	14.1063	14.1203	14.1082	14.0449	14.101	14.2267	14.242	14.7122	16.2033	13.6174	15.3586	14.6837	13.3866	16.4063	11.1271	13.9051	11.8393	14.5279	14.2	13.9142	17.1527	12.5382	14.3327	14.3452	14.0916	14.1418	14.2372	14.1132	14.0904	14.0773	14.0399	14.0942	14.1238	14.0256	14.1026	14.1011	14.0468	14.0661	14.0753	14.0175	14.0007	14.0576	14.0172	14.0234	14.0379	14.0105	14.0581	14.075	13.994	13.9805	14.0237	14.0235	14.0507	14.0551	14.0018	14.0081	14.0402	13.9763	14.0284	14.0559	13.9722	13.9667	13.9668	13.9551	14.0141	13.9982	13.9754	13.9418	14.0211	13.9737	13.9629	13.9894	13.9776	13.99	13.9614	13.9954	14.0103	13.9645	13.9797	13.9731	13.9814	13.9292	13.9569	13.9229	13.9336	13.9683	13.9569	13.9281	13.9545	13.9312	13.8945	13.9426	13.9544	13.9157	13.9066	13.9504	13.8961	13.9262	13.9301	13.9296	13.9149	13.894	13.8781	13.9068	13.8771	13.9091	13.9226	13.8964	13.8942	13.8904	13.9587	13.9241	13.8677	13.9075	13.8965	13.896
			standard_deviation	3.72468	3.71748	3.7228	3.72669	3.71874	3.72066	3.72213	3.72115	3.72308	3.72125	3.71998	3.7216	3.72083	3.71794	3.72151	3.72281	3.72335	3.72809	3.72774	3.72256	3.72764	3.73096	3.72552	3.72895	3.72676	3.72762	3.72771	3.72621	3.72989	3.72795	3.72929	3.72445	3.72491	3.73035	3.72652	3.72857	3.72516	3.72494	3.72688	3.73191	3.72845	3.72832	3.72687	3.71995	3.72383	3.72835	3.72946	3.73889	3.73727	3.73035	3.73366	3.7341	3.72961	3.73183	3.73233	3.72835	3.7346	3.73522	3.73263	3.73355	3.72885	3.73026	3.73575	3.73491	3.7306	3.73835	3.73538	3.72858	3.7368	3.73638	3.73619	3.74034	3.74546	3.73691	3.73966	3.74006	3.73385	3.7405	3.74157	3.74386	3.73589	3.74884	3.74325	3.74746	3.75616	3.75563	3.7575	3.75588	3.74745	3.75493	3.77163	3.77365	3.83542	4.02508	3.68998	3.91881	3.83175	3.65863	4.05025	3.33557	3.72876	3.44069	3.81138	3.76813	3.73001	4.14134	3.54073	3.78565	3.7873	3.75367	3.76035	3.77302	3.75655	3.75352	3.75177	3.74678	3.75402	3.75796	3.74487	3.75514	3.75495	3.74771	3.75027	3.75151	3.74379	3.74155	3.74914	3.74376	3.74458	3.74652	3.74285	3.74921	3.75147	3.74066	3.73886	3.74462	3.74459	3.74822	3.74881	3.7417	3.74254	3.74682	3.73829	3.74525	3.74892	3.73775	3.737	3.73702	3.73545	3.74334	3.74122	3.73816	3.73368	3.74427	3.73794	3.7365	3.74004	3.73846	3.74012	3.7363	3.74084	3.74283	3.73671	3.73875	3.73786	3.73897	3.73198	3.7357	3.73115	3.73258	3.73722	3.73569	3.73184	3.73538	3.73226	3.72734	3.73378	3.73536	3.73017	3.72895	3.73482	3.72755	3.73158	3.73211	3.73203	3.73007	3.72727	3.72514	3.72898	3.725	3.72929	3.73109	3.72759	3.72729	3.72679	3.73594	3.7313	3.72374	3.72908	3.7276	3.72753
			q-value	0.993907	0.993907	0.993907	0.993907	0.993907	0.993907	0.993907	0.993907	0.993907	0.993907	0.993907	0.993907	0.993907	0.993907	0.993907	0.993907	0.993907	0.993907	0.993907	0.993907	0.993907	0.993907	0.993907	0.993907	0.993907	0.993907	0.993907	0.993907	0.993907	0.993907	0.993907	0.993907	0.993907	0.993907	0.993907	0.993907	0.993907	0.993907	0.993907	0.993907	0.993907	0.993907	0.993907	0.993907	0.993907	0.993907	0.993907	0.993907	0.993907	0.993907	0.993907	0.993907	0.993907	0.993907	0.993907	0.993907	0.993907	0.993907	0.993907	0.993907	0.993907	0.993907	0.993907	0.993907	0.993907	0.993907	0.993907	0.993907	0.993907	0.993907	0.993907	0.993907	0.993907	0.993907	0.993907	0.993907	0.993907	0.993907	0.993907	0.993907	0.993907	0.993907	0.993907	0.993907	0.993907	0.993907	0.993907	0.993907	0.993907	0.993907	0.993907	0.993907	0.993907	0.993907	0.993907	0.993907	0.993907	0.993907	0.993907	0.993907	0.993907	0.993907	0.993907	0.993907	0.993907	0.993907	0.993907	0.993907	0.993907	0.993907	0.993907	0.993907	0.993907	0.993907	0.993907	0.993907	0.993907	0.993907	0.993907	0.993907	0.993907	0.993907	0.993907	0.993907	0.993907	0.993907	0.993907	0.993907	0.993907	0.993907	0.993907	0.993907	0.993907	0.993907	0.993907	0.993907	0.993907	0.993907	0.993907	0.993907	0.993907	0.993907	0.993907	0.993907	0.993907	0.993907	0.993907	0.993907	0.993907	0.993907	0.993907	0.993907	0.993907	0.993907	0.993907	0.993907	0.993907	0.993907	0.993907	0.993907	0.993907	0.993907	0.993907	0.993907	0.993907	0.993907	0.993907	0.993907	0.993907	0.993907	0.993907	0.993907	0.993907	0.993907	0.993907	0.993907	0.993907	0.993907	0.993907	0.993907	0.993907	0.993907	0.993907	0.993907	0.993907	0.993907	0.993907	0.993907	0.993907	0.993907	0.993907	0.993907	0.993907	0.993907	0.993907	0.993907	0.993907	0.993907	0.993907	0.993907	0.993907
	NR/10	DNase	observed_mutation_count	3	1	1	0	1	0	4	3	1	2	0	1	2	1	1	1	2	1	2	2	0	4	0	1	0	2	3	1	2	0	2	0	5	0	2	2	0	2	1	1	4	1	2	0	1	0	0	0	3	0	1	0	1	1	0	2	0	0	0	0	2	1	2	4	0	3	0	2	0	0	1	2	0	0	0	2	1	0	3	0	3	0	1	1	0	0	0	2	3	2	0	1	0	1	0	0	2	1	0	3	1	2	2	3	4	1	1	0	1	1	2	1	2	1	0	2	3	1	3	0	0	0	2	2	0	3	1	1	5	2	1	0	0	0	1	1	0	1	1	2	0	1	2	2	1	0	3	2	0	2	1	1	0	0	1	0	0	2	2	0	3	2	0	2	0	1	4	3	2	1	1	1	0	1	2	1	0	1	1	0	1	1	1	2	0	2	1	2	1	2	1	0	1	0	0	0	0	1	0	1	2
			expected_mutation_count	1.12	1.12592	1.12877	1.12108	1.11976	1.13483	1.12632	1.12123	1.12964	1.12457	1.12433	1.12307	1.12189	1.11821	1.12218	1.12049	1.12281	1.13743	1.1369	1.12438	1.13549	1.13158	1.11921	1.1227	1.12611	1.13552	1.12914	1.13592	1.12918	1.1316	1.13385	1.1238	1.12787	1.13597	1.12216	1.14267	1.13535	1.13537	1.13778	1.13545	1.12575	1.12782	1.1292	1.12553	1.1281	1.12789	1.12881	1.13782	1.14083	1.13087	1.1365	1.14132	1.12768	1.13759	1.14551	1.126	1.13383	1.1321	1.12599	1.13167	1.13204	1.12953	1.12954	1.13131	1.13091	1.13158	1.14523	1.13409	1.12872	1.13238	1.12006	1.12682	1.12841	1.12486	1.12904	1.14531	1.13152	1.14668	1.14865	1.14031	1.13692	1.14877	1.1244	1.14135	1.13061	1.11878	1.13548	1.15172	1.12455	1.15267	1.1611	1.21374	0.949952	1.38467	0.948192	1.37463	1.28601	1.03413	1.28234	1.11128	1.09395	1.15026	1.17515	0.902125	1.17707	1.29841	0.960932	1.48654	0.989995	1.17929	1.17392	1.1534	1.12338	1.15058	1.1398	1.12627	1.12994	1.15368	1.12376	1.15774	1.13505	1.13777	1.13156	1.13035	1.12197	1.13989	1.13147	1.13954	1.13531	1.13291	1.13249	1.12636	1.12896	1.12476	1.1303	1.12086	1.13324	1.13438	1.12598	1.13389	1.12992	1.12828	1.11929	1.12482	1.1097	1.11388	1.13105	1.12894	1.11858	1.13074	1.13819	1.12354	1.13101	1.13656	1.11963	1.13191	1.12582	1.11826	1.12851	1.12361	1.11921	1.13218	1.13623	1.13209	1.12482	1.13901	1.12509	1.13108	1.13931	1.134	1.12766	1.13596	1.13923	1.13029	1.1316	1.13951	1.13616	1.12643	1.12286	1.12036	1.11846	1.12977	1.12811	1.1258	1.12015	1.11588	1.11941	1.12012	1.13095	1.1274	1.12855	1.13526	1.13278	1.11109	1.12179	1.12253	1.11945	1.13241	1.12154	1.12154	1.12636
			standard_deviation	1.05825	1.06104	1.06238	1.05876	1.05813	1.06523	1.06123	1.05883	1.06279	1.0604	1.06029	1.05969	1.05914	1.0574	1.05928	1.05848	1.05957	1.06645	1.0662	1.06031	1.06554	1.0637	1.05787	1.05952	1.06113	1.06555	1.06256	1.06574	1.06257	1.06371	1.06477	1.06004	1.06196	1.06576	1.05927	1.0689	1.06547	1.06548	1.06661	1.06552	1.06096	1.06193	1.06259	1.06085	1.06207	1.06197	1.0624	1.06663	1.06804	1.06337	1.06601	1.06827	1.06187	1.06652	1.07023	1.06107	1.06476	1.06395	1.06107	1.06375	1.06392	1.06274	1.06275	1.06357	1.06339	1.0637	1.0701	1.06488	1.06236	1.06408	1.05828	1.06147	1.06221	1.06054	1.06251	1.07014	1.06368	1.07077	1.07169	1.0678	1.06621	1.07175	1.06033	1.06828	1.06325	1.05767	1.06553	1.07313	1.06039	1.07357	1.07748	1.10163	0.974611	1.17665	0.97372	1.17239	1.13397	1.01687	1.13234	1.05412	1.04588	1.07245	1.08399	0.949765	1.08488	1.13943	0.980238	1.21917	0.994934	1.08589	1.08342	1.07391	1.05984	1.07259	1.06756	1.0612	1.06293	1.07404	1.06002	1.07593	1.06533	1.06661	1.06369	1.06313	1.05918	1.0676	1.06365	1.06744	1.06545	1.06433	1.06413	1.06125	1.06247	1.06049	1.0631	1.05865	1.06448	1.06502	1.06107	1.06479	1.06292	1.06215	1.05791	1.06052	1.05337	1.05535	1.06345	1.06246	1.05758	1.06331	1.0668	1.05992	1.06343	1.06604	1.05807	1.06386	1.06099	1.05742	1.06226	1.05995	1.05787	1.06398	1.06589	1.06394	1.06052	1.06719	1.06065	1.06347	1.06733	1.06484	1.06186	1.06576	1.06729	1.06309	1.06371	1.06742	1.06585	1.06128	1.0596	1.05842	1.05752	1.06285	1.06207	1.06098	1.05832	1.0563	1.05797	1.0583	1.06341	1.06173	1.06228	1.06543	1.06427	1.05403	1.05909	1.05944	1.05799	1.06409	1.05897	1.05897	1.06125
			q-value	0.972016	0.972314	0.972314	0.972314	0.972314	0.972314	0.962835	0.972016	0.972314	0.972016	0.972314	0.972314	0.972016	0.972314	0.972314	0.972314	0.972016	0.972314	0.972016	0.972016	0.972314	0.962835	0.972314	0.972314	0.972314	0.972016	0.972016	0.972314	0.972016	0.972314	0.972016	0.972314	0.464114	0.972314	0.972016	0.972016	0.972314	0.972016	0.972314	0.972314	0.962835	0.972314	0.972016	0.972314	0.972314	0.972314	0.972314	0.972314	0.972016	0.972314	0.972314	0.972314	0.972314	0.972314	0.972314	0.972016	0.972314	0.972314	0.972314	0.972314	0.972016	0.972314	0.972016	0.962835	0.972314	0.972016	0.972314	0.972016	0.972314	0.972314	0.972314	0.972016	0.972314	0.972314	0.972314	0.972016	0.972314	0.972314	0.972016	0.972314	0.972016	0.972314	0.972314	0.972314	0.972314	0.972314	0.972314	0.972016	0.972016	0.972016	0.972314	0.972314	0.972314	0.972314	0.972314	0.972314	0.972314	0.972314	0.972314	0.972016	0.972314	0.972016	0.972016	0.972016	0.962835	0.972314	0.972314	0.972314	0.972314	0.972314	0.972016	0.972314	0.972016	0.972314	0.972314	0.972016	0.972016	0.972314	0.972016	0.972314	0.972314	0.972314	0.972016	0.972016	0.972314	0.972016	0.972314	0.972314	0.464114	0.972016	0.972314	0.972314	0.972314	0.972314	0.972314	0.972314	0.972314	0.972314	0.972314	0.972016	0.972314	0.972314	0.972016	0.972016	0.972314	0.972314	0.972016	0.972016	0.972314	0.972016	0.972314	0.972314	0.972314	0.972314	0.972314	0.972314	0.972314	0.972016	0.972016	0.972314	0.972016	0.972016	0.972314	0.972016	0.972314	0.972314	0.962835	0.972016	0.972016	0.972314	0.972314	0.972314	0.972314	0.972314	0.972016	0.972314	0.972314	0.972314	0.972314	0.972314	0.972314	0.972314	0.972314	0.972016	0.972314	0.972016	0.972314	0.972016	0.972314	0.972016	0.972314	0.972314	0.972314	0.972314	0.972314	0.972314	0.972314	0.972314	0.972314	0.972314	0.972016
	NR/11	DNase	observed_mutation_count	10	14	12	11	16	12	10	15	13	10	11	12	9	7	6	13	17	13	14	7	12	9	6	12	13	13	9	8	13	12	9	10	7	14	7	6	12	15	11	13	15	9	7	10	14	14	8	13	12	15	12	8	8	18	8	14	12	8	16	16	9	10	6	13	13	5	11	12	13	14	13	13	12	9	8	14	9	10	14	14	12	4	10	11	14	5	12	9	14	16	23	11	10	13	11	13	12	14	15	11	6	6	12	13	11	10	12	7	10	15	16	11	11	18	14	8	7	10	15	11	8	12	10	13	9	12	15	10	9	5	13	12	12	15	13	11	11	8	12	12	11	19	9	7	10	11	14	13	10	11	10	13	15	14	11	7	11	9	11	8	18	15	10	9	11	10	14	8	10	10	9	17	9	17	12	10	15	15	16	7	12	12	9	13	8	20	13	13	10	10	6	7	16	5	6	17	12	11	16	9	20
			expected_mutation_count	11.4094	11.3964	11.3732	11.4033	11.3558	11.3437	11.398	11.3695	11.3507	11.3852	11.3585	11.366	11.3903	11.3531	11.3791	11.4155	11.3581	11.3685	11.437	11.4032	11.3817	11.4632	11.4548	11.3856	11.4475	11.4181	11.408	11.4883	11.4686	11.4597	11.5017	11.4586	11.3859	11.471	11.4532	11.4165	11.4166	11.4284	11.4155	11.5201	11.5091	11.4547	11.4854	11.4115	11.3847	11.4389	11.4302	11.4447	11.4962	11.49	11.4748	11.5134	11.4231	11.3738	11.4739	11.452	11.4107	11.4748	11.3978	11.4008	11.5204	11.4992	11.4973	11.4854	11.4574	11.4396	11.4698	11.4622	11.4382	11.5292	11.482	11.4917	11.5673	11.5353	11.4992	11.5782	11.5104	11.5184	11.5809	11.5504	11.4205	11.6373	11.5657	11.553	11.6412	11.8592	11.6655	11.7809	11.9096	11.5174	11.5241	12.3494	11.6438	12.1595	12.0356	10.4114	11.9368	11.3998	10.42	14.4588	7.99041	9.73496	12.1745	12.5038	10.8056	13.846	10.0284	11.7142	11.9331	11.7377	11.4191	11.7405	11.6067	11.5064	11.5575	11.5295	11.508	11.6026	11.5353	11.5262	11.6139	11.5789	11.5374	11.6369	11.4787	11.5054	11.5754	11.5173	11.5053	11.5817	11.5036	11.5656	11.5521	11.5474	11.4901	11.5691	11.4735	11.4878	11.5485	11.5296	11.4327	11.466	11.4836	11.5034	11.5416	11.4878	11.4514	11.4887	11.4807	11.4749	11.5166	11.4526	11.4588	11.5593	11.5144	11.4404	11.504	11.5041	11.4836	11.5481	11.5185	11.4751	11.5477	11.4977	11.4842	11.5548	11.4667	11.4398	11.4967	11.4703	11.461	11.459	11.4222	11.412	11.4894	11.4726	11.4438	11.4672	11.4239	11.4078	11.4513	11.4191	11.4158	11.4459	11.412	11.4185	11.4309	11.4066	11.3776	11.4407	11.3992	11.4124	11.4691	11.4342	11.4197	11.4926	11.4391	11.3839	11.3904	11.3975	11.3797
			standard_deviation	3.3776	3.37567	3.37224	3.3767	3.36965	3.36787	3.37591	3.37169	3.36891	3.37402	3.37005	3.37117	3.37477	3.36926	3.37311	3.37851	3.37	3.37154	3.38168	3.37668	3.37351	3.38556	3.38431	3.37407	3.38324	3.37889	3.37739	3.38926	3.38636	3.38504	3.39124	3.38487	3.37412	3.3867	3.38408	3.37865	3.37866	3.38041	3.3785	3.39395	3.39232	3.3843	3.38882	3.3779	3.37394	3.38197	3.38067	3.38282	3.39043	3.38951	3.38727	3.39296	3.37963	3.37233	3.38713	3.3839	3.37779	3.38727	3.37589	3.37633	3.394	3.39087	3.39059	3.38884	3.38471	3.38207	3.38654	3.3854	3.38186	3.39528	3.38833	3.38976	3.4009	3.39618	3.39086	3.40249	3.39251	3.3937	3.40289	3.39841	3.37924	3.41116	3.40065	3.39879	3.41173	3.44352	3.4153	3.43214	3.45085	3.39355	3.39454	3.51398	3.41211	3.48685	3.46906	3.22651	3.4548	3.37621	3.22787	3.80227	2.82661	3.11994	3.48903	3.53591	3.28706	3.72081	3.1666	3.42242	3.45424	3.42584	3.37904	3.42626	3.40668	3.39194	3.39946	3.39532	3.39217	3.40607	3.39619	3.39485	3.40773	3.40259	3.39649	3.41111	3.38784	3.39178	3.40208	3.39353	3.39177	3.40301	3.39152	3.40064	3.39866	3.39797	3.38952	3.40115	3.38708	3.38918	3.39812	3.39535	3.38106	3.38597	3.38857	3.39149	3.39711	3.38919	3.38381	3.38932	3.38813	3.38727	3.39342	3.384	3.38491	3.39971	3.3931	3.38218	3.39157	3.39159	3.38857	3.39807	3.39371	3.38731	3.39801	3.39064	3.38866	3.39905	3.38607	3.3821	3.3905	3.3866	3.38523	3.38493	3.3795	3.37799	3.38943	3.38695	3.38269	3.38614	3.37975	3.37737	3.38379	3.37904	3.37855	3.383	3.37799	3.37895	3.38079	3.37718	3.37289	3.38223	3.37609	3.37805	3.38642	3.38127	3.37912	3.38989	3.38199	3.37383	3.37478	3.37584	3.3732
			q-value	0.995021	0.995021	0.995021	0.995021	0.995021	0.995021	0.995021	0.995021	0.995021	0.995021	0.995021	0.995021	0.995021	0.995021	0.995021	0.995021	0.995021	0.995021	0.995021	0.995021	0.995021	0.995021	0.995021	0.995021	0.995021	0.995021	0.995021	0.995021	0.995021	0.995021	0.995021	0.995021	0.995021	0.995021	0.995021	0.995021	0.995021	0.995021	0.995021	0.995021	0.995021	0.995021	0.995021	0.995021	0.995021	0.995021	0.995021	0.995021	0.995021	0.995021	0.995021	0.995021	0.995021	0.995021	0.995021	0.995021	0.995021	0.995021	0.995021	0.995021	0.995021	0.995021	0.995021	0.995021	0.995021	0.995677	0.995021	0.995021	0.995021	0.995021	0.995021	0.995021	0.995021	0.995021	0.995021	0.995021	0.995021	0.995021	0.995021	0.995021	0.995021	0.996784	0.995021	0.995021	0.995021	0.995677	0.995021	0.995021	0.995021	0.995021	0.322693	0.995021	0.995021	0.995021	0.995021	0.995021	0.995021	0.995021	0.995021	0.995021	0.995021	0.995021	0.995021	0.995021	0.995021	0.995021	0.995021	0.995021	0.995021	0.995021	0.995021	0.995021	0.995021	0.995021	0.995021	0.995021	0.995021	0.995021	0.995021	0.995021	0.995021	0.995021	0.995021	0.995021	0.995021	0.995021	0.995021	0.995021	0.995021	0.995677	0.995021	0.995021	0.995021	0.995021	0.995021	0.995021	0.995021	0.995021	0.995021	0.995021	0.995021	0.995021	0.995021	0.995021	0.995021	0.995021	0.995021	0.995021	0.995021	0.995021	0.995021	0.995021	0.995021	0.995021	0.995021	0.995021	0.995021	0.995021	0.995021	0.995021	0.995021	0.995021	0.995021	0.995021	0.995021	0.995021	0.995021	0.995021	0.995021	0.995021	0.995021	0.995021	0.995021	0.995021	0.995021	0.995021	0.995021	0.995021	0.995021	0.995021	0.995021	0.995021	0.995021	0.995021	0.995021	0.918081	0.995021	0.995021	0.995021	0.995021	0.995021	0.995021	0.995021	0.995677	0.995021	0.995021	0.995021	0.995021	0.995021	0.995021	0.918081
	NR/12	DNase	observed_mutation_count	10	15	12	15	21	19	16	26	13	18	14	15	26	17	13	13	18	14	14	17	16	23	14	16	21	17	16	8	16	21	14	17	17	17	16	17	20	14	16	12	15	17	17	14	15	19	16	18	12	13	11	12	19	20	11	18	16	20	13	15	26	19	16	19	13	16	12	20	15	18	17	19	24	11	15	19	16	13	18	21	27	19	19	16	23	20	18	24	13	18	20	20	24	22	15	21	14	14	31	21	17	20	15	9	18	12	17	18	10	20	22	23	21	10	16	20	14	17	16	21	18	23	11	18	22	27	16	10	20	16	8	14	15	14	22	15	27	13	18	17	23	19	14	18	16	18	24	26	18	26	13	21	19	16	17	12	14	16	17	16	21	15	20	16	17	13	10	12	20	10	22	16	11	21	16	11	21	9	14	23	18	16	16	19	13	18	15	13	18	9	17	16	16	21	22	23	10	21	6	13	13
			expected_mutation_count	16.4194	16.4142	16.4273	16.4139	16.3551	16.412	16.4052	16.4225	16.4216	16.4134	16.4053	16.4523	16.4266	16.403	16.3962	16.3936	16.3834	16.4174	16.4261	16.4053	16.417	16.4268	16.4086	16.4265	16.4257	16.3799	16.409	16.4346	16.4267	16.4648	16.4621	16.4872	16.4955	16.4308	16.4283	16.4634	16.477	16.478	16.4963	16.4838	16.436	16.4907	16.5074	16.459	16.4667	16.5133	16.4479	16.4639	16.4997	16.4863	16.5332	16.4646	16.4806	16.4988	16.4764	16.4605	16.485	16.4834	16.4723	16.5378	16.5284	16.456	16.4867	16.4806	16.4841	16.501	16.5025	16.5125	16.5515	16.5144	16.5346	16.5359	16.5016	16.5001	16.5	16.5015	16.474	16.5372	16.5625	16.551	16.6283	16.6303	16.5732	16.6408	16.5929	16.5267	16.5836	16.5731	16.5557	16.6194	17.0834	16.9242	16.2738	17.1926	17.2447	15.4024	18.6139	15.7361	16.799	17.3074	17.4585	16.2965	17.1285	15.002	17.9362	18.8622	14.5495	21.3027	12.9352	17.2463	17.0734	16.8617	16.5895	16.8661	16.5671	16.6897	16.7968	16.5094	16.9187	16.4421	16.6706	16.6736	16.6176	16.5685	16.5728	16.5728	16.55	16.5764	16.6469	16.6073	16.6147	16.6029	16.5734	16.5871	16.6152	16.5597	16.5574	16.5807	16.585	16.6042	16.6228	16.6347	16.5574	16.5748	16.5469	16.5361	16.5955	16.6072	16.537	16.6263	16.5728	16.6093	16.5444	16.5207	16.5089	16.4917	16.484	16.4919	16.5064	16.4711	16.4948	16.526	16.531	16.4998	16.484	16.5174	16.4949	16.4914	16.4988	16.4821	16.4932	16.5006	16.4732	16.4983	16.5102	16.4864	16.5285	16.4905	16.4796	16.5268	16.488	16.4662	16.5216	16.4649	16.4658	16.5091	16.498	16.4696	16.4812	16.4612	16.4569	16.4865	16.4622	16.4474	16.4693	16.4602	16.4323	16.4777	16.4835	16.4314	16.4372
			standard_deviation	4.05187	4.05123	4.05285	4.05119	4.04394	4.05097	4.05012	4.05226	4.05214	4.05113	4.05013	4.05593	4.05277	4.04985	4.04901	4.04869	4.04743	4.05163	4.0527	4.05014	4.05157	4.05279	4.05054	4.05275	4.05265	4.04699	4.0506	4.05375	4.05278	4.05747	4.05714	4.06023	4.06125	4.05329	4.05298	4.0573	4.05897	4.0591	4.06135	4.05981	4.05392	4.06066	4.06272	4.05676	4.0577	4.06345	4.05539	4.05736	4.06178	4.06012	4.06589	4.05745	4.05942	4.06166	4.0589	4.05694	4.05996	4.05976	4.0584	4.06646	4.0653	4.05638	4.06017	4.05942	4.05985	4.06193	4.06212	4.06335	4.06814	4.06358	4.06606	4.06622	4.062	4.06182	4.0618	4.062	4.05861	4.06639	4.06949	4.06808	4.07757	4.07781	4.07081	4.07909	4.07322	4.0651	4.07208	4.0708	4.06866	4.07648	4.13299	4.11368	4.03388	4.14619	4.15247	3.92441	4.31415	3.96666	4.09844	4.16	4.17812	4.03667	4.13843	3.87307	4.23492	4.34287	3.81424	4.61523	3.59639	4.15264	4.13178	4.10608	4.07281	4.10661	4.07006	4.0851	4.09817	4.06297	4.11302	4.05467	4.08275	4.08312	4.07626	4.07023	4.07076	4.07076	4.06796	4.07121	4.07985	4.07499	4.0759	4.07445	4.07083	4.07251	4.07596	4.06914	4.06887	4.07172	4.07225	4.07462	4.07689	4.07836	4.06887	4.071	4.06757	4.06624	4.07354	4.07498	4.06636	4.07732	4.07076	4.07523	4.06726	4.06436	4.0629	4.06078	4.05984	4.06081	4.0626	4.05825	4.06117	4.06501	4.06562	4.06178	4.05984	4.06395	4.06117	4.06074	4.06165	4.0596	4.06097	4.06188	4.05851	4.06159	4.06307	4.06013	4.06531	4.06063	4.05929	4.0651	4.06033	4.05764	4.06446	4.05748	4.05759	4.06293	4.06157	4.05807	4.05949	4.05703	4.05649	4.06014	4.05716	4.05533	4.05802	4.05691	4.05346	4.05906	4.05977	4.05335	4.05408
			q-value	0.995518	0.972561	0.988317	0.972561	0.870703	0.935411	0.935411	0.457149	0.972561	0.935411	0.972561	0.972561	0.457149	0.935411	0.972561	0.972561	0.935411	0.972561	0.972561	0.935411	0.935411	0.870703	0.972561	0.935411	0.870703	0.935411	0.935411	0.997649	0.935411	0.870703	0.972561	0.935411	0.935411	0.935411	0.935411	0.935411	0.935411	0.972561	0.935411	0.988317	0.972561	0.935411	0.935411	0.972561	0.972561	0.935411	0.935411	0.935411	0.988317	0.972561	0.995518	0.988317	0.935411	0.935411	0.995518	0.935411	0.935411	0.935411	0.972561	0.972561	0.457149	0.935411	0.935411	0.935411	0.972561	0.935411	0.988317	0.935411	0.972561	0.935411	0.935411	0.935411	0.808766	0.995518	0.972561	0.935411	0.935411	0.972561	0.935411	0.870703	0.457149	0.935411	0.935411	0.935411	0.870703	0.935411	0.935411	0.808766	0.972561	0.935411	0.935411	0.935411	0.808766	0.870703	0.972561	0.870703	0.988317	0.972561	0.207491	0.935411	0.935411	0.935411	0.972561	0.995518	0.935411	0.995518	0.935411	0.972561	0.972561	0.935411	0.870703	0.870703	0.870703	0.995518	0.935411	0.935411	0.972561	0.935411	0.968398	0.870703	0.935411	0.870703	0.995518	0.935411	0.870703	0.457149	0.935411	0.995518	0.935411	0.935411	0.997649	0.972561	0.972561	0.972561	0.870703	0.972561	0.457149	0.972561	0.935411	0.935411	0.870703	0.935411	0.972561	0.935411	0.935411	0.935411	0.808766	0.457149	0.935411	0.457149	0.972561	0.870703	0.935411	0.935411	0.935411	0.988317	0.972561	0.935411	0.935411	0.935411	0.870703	0.972561	0.935411	0.935411	0.935411	0.972561	0.995518	0.988317	0.935411	0.995518	0.870703	0.935411	0.995518	0.870703	0.935411	0.995518	0.870703	0.99712	0.972561	0.870703	0.935411	0.935411	0.935411	0.935411	0.972561	0.935411	0.972561	0.972561	0.935411	0.99712	0.935411	0.935411	0.935411	0.870703	0.870703	0.870703	0.995518	0.870703	0.999253	0.972561	0.972561
	NR/13	DNase	observed_mutation_count	4	5	2	4	1	3	3	0	5	4	4	4	4	3	5	6	1	4	4	2	2	4	5	4	1	4	1	3	3	4	5	2	1	5	3	2	6	1	5	4	5	4	6	6	9	3	6	2	0	2	4	8	5	4	1	7	7	5	2	4	4	6	2	1	3	4	8	3	4	5	2	2	1	2	5	5	3	3	3	2	2	2	2	3	1	7	8	3	4	3	6	3	3	8	5	4	4	5	3	2	1	1	7	4	2	6	2	5	1	4	3	6	5	3	5	5	5	4	1	5	2	5	4	3	4	1	4	5	7	4	5	3	3	1	3	4	4	4	3	4	2	3	1	3	0	2	3	3	2	5	1	3	3	3	4	2	2	2	2	6	3	1	2	5	2	5	3	4	4	4	2	3	0	2	5	2	1	3	4	3	3	2	3	8	2	2	4	0	2	2	3	0	1	5	4	1	2	1	3	3	0
			expected_mutation_count	3.20917	3.22089	3.21204	3.21084	3.21811	3.21498	3.21101	3.21966	3.21922	3.21849	3.22434	3.20196	3.19873	3.20127	3.20335	3.21699	3.20329	3.22395	3.22147	3.21838	3.2147	3.2025	3.21672	3.21524	3.20934	3.23283	3.20943	3.21879	3.2452	3.24008	3.24214	3.23983	3.22199	3.23281	3.23769	3.25142	3.25216	3.24483	3.23441	3.24647	3.23874	3.21406	3.2098	3.25312	3.23694	3.26538	3.25339	3.23968	3.25766	3.23292	3.23701	3.21464	3.20313	3.22037	3.19962	3.25863	3.26371	3.24105	3.23311	3.23398	3.24347	3.23935	3.21761	3.22166	3.21805	3.21163	3.23528	3.24131	3.24278	3.21752	3.25023	3.23959	3.2327	3.24958	3.241	3.22595	3.25596	3.25172	3.25662	3.24987	3.24407	3.24929	3.25131	3.26991	3.2777	3.26017	3.21689	3.24062	3.23909	3.22399	3.21803	3.35013	3.5262	3.14361	3.71102	3.70715	2.78903	4.0688	2.49854	2.97484	3.09185	2.82928	3.57641	3.61625	2.73124	4.2358	2.66327	3.32089	3.33454	3.27528	3.26651	3.28845	3.23107	3.25369	3.2587	3.24251	3.22376	3.26534	3.26511	3.27674	3.26185	3.22997	3.24985	3.26512	3.23684	3.2278	3.22749	3.23825	3.2461	3.2746	3.2428	3.23768	3.249	3.27477	3.2446	3.25855	3.27244	3.283	3.24383	3.27122	3.2379	3.26356	3.23364	3.22339	3.25768	3.27261	3.23473	3.22267	3.22195	3.24758	3.23493	3.23356	3.23986	3.24192	3.24387	3.22173	3.21645	3.22113	3.22475	3.24378	3.24287	3.22992	3.23452	3.23473	3.23581	3.23167	3.23996	3.23584	3.26772	3.26821	3.24315	3.24412	3.26879	3.25216	3.23948	3.25596	3.25905	3.27481	3.26115	3.26162	3.27339	3.2504	3.25418	3.25573	3.24975	3.25404	3.23818	3.23776	3.22442	3.24443	3.23677	3.23519	3.24403	3.24336	3.23129	3.24389	3.21455	3.22378	3.24291	3.2415	3.2338
			standard_deviation	1.79133	1.79459	1.79213	1.79179	1.79382	1.79295	1.79184	1.79425	1.79413	1.79392	1.79556	1.78931	1.78841	1.78912	1.7897	1.79351	1.78968	1.79545	1.79476	1.79389	1.79287	1.78946	1.79343	1.79302	1.79138	1.79792	1.7914	1.79401	1.80135	1.79993	1.8005	1.79986	1.7949	1.79791	1.79927	1.80308	1.80328	1.80125	1.79836	1.80171	1.79956	1.79269	1.7915	1.80355	1.79906	1.80694	1.80362	1.79982	1.80481	1.79794	1.79908	1.79285	1.78964	1.79445	1.78866	1.80508	1.80648	1.8002	1.79799	1.79824	1.80087	1.79973	1.79368	1.79481	1.7938	1.79201	1.7986	1.80028	1.80068	1.79366	1.80275	1.7998	1.79788	1.80257	1.80019	1.796	1.80434	1.80316	1.80452	1.80265	1.80104	1.80249	1.80305	1.8082	1.81035	1.8055	1.79348	1.80008	1.79966	1.79546	1.7938	1.83024	1.87771	1.77294	1.92631	1.92531	1.66998	2.01702	1.58061	1.72468	1.75828	1.68198	1.89105	1.90156	1.65259	2.05799	1.63188	1.82223	1.82598	1.80968	1.80726	1.81332	1.79743	1.80371	1.8051	1.80061	1.79539	1.80694	1.80687	1.81009	1.80597	1.79712	1.80264	1.80687	1.79903	1.79652	1.79643	1.79943	1.8016	1.8095	1.80069	1.79927	1.80241	1.80954	1.80119	1.80506	1.8089	1.81181	1.80097	1.80856	1.79933	1.80644	1.79814	1.79529	1.80481	1.80894	1.79844	1.79509	1.79489	1.80201	1.7985	1.79812	1.79987	1.80044	1.80098	1.79483	1.79336	1.79466	1.79567	1.80096	1.80071	1.79711	1.79839	1.79845	1.79874	1.79759	1.7999	1.79876	1.80759	1.80773	1.80078	1.80105	1.80789	1.80328	1.79976	1.80434	1.80519	1.80955	1.80577	1.80591	1.80916	1.80279	1.80384	1.80427	1.80262	1.80381	1.7994	1.79929	1.79558	1.80114	1.79901	1.79857	1.80103	1.80084	1.79749	1.80099	1.79283	1.7954	1.80072	1.80033	1.79819
			q-value	0.940471	0.940471	0.982117	0.940471	0.989555	0.979477	0.979477	0.995455	0.940471	0.940471	0.940471	0.940471	0.940471	0.979477	0.940471	0.940471	0.989555	0.940471	0.940471	0.982117	0.982117	0.940471	0.940471	0.940471	0.989555	0.940471	0.989555	0.979477	0.979477	0.940471	0.940471	0.982117	0.989555	0.940471	0.979477	0.982117	0.940471	0.989555	0.940471	0.940471	0.940471	0.940471	0.940471	0.940471	0.664249	0.979477	0.940471	0.982117	0.995455	0.982117	0.940471	0.664249	0.940471	0.940471	0.989555	0.940471	0.940471	0.940471	0.982117	0.940471	0.940471	0.940471	0.982117	0.989555	0.979477	0.940471	0.664249	0.979477	0.940471	0.940471	0.982117	0.982117	0.989555	0.982117	0.940471	0.940471	0.979477	0.979477	0.979477	0.982117	0.982117	0.982117	0.982117	0.979477	0.989555	0.940471	0.664249	0.979477	0.940471	0.979477	0.940471	0.982117	0.982117	0.664249	0.940471	0.979477	0.940471	0.940471	0.979477	0.982117	0.989555	0.989555	0.940471	0.979477	0.982117	0.940471	0.982117	0.940471	0.989555	0.940471	0.979477	0.940471	0.940471	0.979477	0.940471	0.940471	0.940471	0.940471	0.989555	0.940471	0.982117	0.940471	0.940471	0.979477	0.940471	0.989555	0.940471	0.940471	0.940471	0.940471	0.940471	0.979477	0.979477	0.989555	0.979477	0.940471	0.940471	0.940471	0.979477	0.940471	0.982117	0.979477	0.989555	0.979477	0.995455	0.982117	0.979477	0.979477	0.982117	0.940471	0.989555	0.979477	0.979477	0.979477	0.940471	0.982117	0.982117	0.982117	0.982117	0.940471	0.979477	0.989555	0.982117	0.940471	0.982117	0.940471	0.979477	0.940471	0.940471	0.940471	0.982117	0.979477	0.995455	0.982117	0.940471	0.982117	0.989555	0.979477	0.940471	0.979477	0.979477	0.982117	0.979477	0.664249	0.982117	0.982117	0.940471	0.995455	0.982117	0.982117	0.979477	0.995455	0.989555	0.940471	0.940471	0.989555	0.982117	0.989555	0.979477	0.979477	0.995455
	NR/14	DNase	observed_mutation_count	3	0	5	1	7	2	1	2	2	3	3	1	0	1	1	2	3	0	3	2	1	1	0	3	2	1	3	2	4	3	2	2	5	3	4	4	2	2	3	2	1	2	4	3	2	1	4	1	1	4	1	2	1	0	2	1	1	2	2	3	2	1	2	2	4	3	2	0	3	2	2	3	3	2	2	0	2	2	2	2	3	1	1	3	4	3	3	2	4	5	2	3	0	0	5	2	3	1	1	2	1	2	2	0	0	0	4	0	3	3	4	0	0	1	2	3	3	3	2	2	2	3	2	0	1	3	3	1	0	3	2	1	2	2	2	2	4	1	1	2	3	3	2	1	0	3	1	2	0	0	3	1	2	2	2	1	3	3	1	4	1	4	5	2	0	3	1	0	3	1	3	0	3	3	1	1	1	3	1	1	4	2	2	1	3	1	2	1	2	3	2	1	1	2	1	1	1	1	1	2	3
			expected_mutation_count	1.98862	1.97694	1.97798	1.97824	1.98285	1.9901	1.97897	1.98987	1.98492	1.9787	1.97391	1.97338	1.98227	1.97685	1.98085	1.97861	1.9745	1.98054	1.97029	1.98155	1.98896	1.98061	1.97247	1.97808	1.9903	1.98583	1.97567	1.9794	1.9831	1.9786	1.98735	1.96941	1.9788	1.97715	1.9793	1.99798	1.9871	1.98031	1.98405	1.97833	1.97649	1.97451	1.98961	1.98364	1.97876	1.97732	1.98221	1.97865	1.97667	1.97856	1.97091	1.96037	1.97398	1.98013	1.98798	1.98278	1.98756	1.97332	1.96307	1.96464	1.98453	1.97113	1.97812	1.97058	1.97292	1.97523	1.96538	1.97304	1.98342	1.96892	1.96836	1.97329	1.97444	1.9499	1.9701	1.96816	1.95631	1.97811	1.97861	1.96154	1.9757	1.96244	1.97132	1.96705	1.96646	1.94877	1.95332	1.98	1.98066	1.98045	2.00431	1.96691	1.90372	1.86793	2.03177	1.86609	2.39088	1.60959	1.76359	1.93452	1.2744	1.7109	1.95415	1.802	2.84295	1.40144	1.87789	2.01433	2.00437	1.99567	1.99905	1.98926	1.97548	1.98122	1.97404	1.96726	1.9804	1.97484	1.9688	1.9862	1.99026	1.98144	1.98592	1.98603	1.97988	1.98631	1.98566	1.98018	1.98236	1.98564	1.99692	1.989	1.99673	1.99015	1.98818	1.98332	1.98463	1.97967	1.99373	1.9826	1.98804	1.97823	1.98553	1.98518	2.00512	1.98255	1.98832	1.97858	1.99219	1.99564	1.99923	1.99026	2.0004	2.00212	1.99304	1.98033	1.9864	1.98435	1.98714	1.99297	1.99725	1.97294	1.98582	1.98025	1.98836	1.98887	1.99338	1.98785	2.01141	1.99905	1.99887	2.00641	1.99918	1.99906	1.99416	1.98504	2.00177	2.00534	2.0009	2.00148	1.99452	1.99727	1.99228	1.99462	2.00536	1.99735	1.99755	2.00353	2.00958	2.00197	1.98883	1.98792	2.00387	1.99678	1.99544	1.99177	1.9915	1.98569	1.98803	1.99078	1.98715
			standard_deviation	1.41012	1.40597	1.40634	1.40643	1.40807	1.41064	1.40669	1.41056	1.40881	1.4066	1.40489	1.40471	1.40786	1.40594	1.40736	1.40657	1.4051	1.40725	1.40361	1.40761	1.41024	1.40728	1.40438	1.40638	1.41071	1.40913	1.40552	1.40685	1.40816	1.40656	1.40967	1.40329	1.40663	1.40604	1.40681	1.41343	1.40958	1.40717	1.4085	1.40647	1.40581	1.40511	1.41047	1.40835	1.40662	1.40611	1.40784	1.40658	1.40588	1.40655	1.40383	1.40007	1.40492	1.4071	1.40989	1.40805	1.40974	1.40468	1.40103	1.40159	1.40867	1.4039	1.40639	1.40371	1.40454	1.40536	1.40186	1.40458	1.40828	1.40312	1.40292	1.40467	1.40508	1.39632	1.40354	1.40285	1.39862	1.40639	1.40656	1.40048	1.40553	1.40081	1.40397	1.40245	1.40224	1.39592	1.39755	1.40706	1.40729	1.40722	1.41567	1.4024	1.37969	1.36666	1.42534	1.366	1.54617	1.26865	1.32794	1.39081	1.12886	1.30796	1.39785	1.34234	1.68601	1.18378	1.3703	1.4192	1.41569	1.41262	1.41381	1.41035	1.40545	1.40749	1.40494	1.40253	1.4072	1.40522	1.40307	1.40926	1.4107	1.40757	1.40916	1.4092	1.40702	1.4093	1.40907	1.40712	1.4079	1.40906	1.41306	1.41025	1.41299	1.41066	1.40996	1.40824	1.4087	1.40694	1.41193	1.40798	1.40991	1.40643	1.40902	1.4089	1.41596	1.40797	1.41001	1.40655	1.41138	1.41261	1.41387	1.4107	1.41429	1.4149	1.41168	1.40718	1.40933	1.4086	1.40959	1.41166	1.41318	1.40455	1.40913	1.40715	1.41002	1.41021	1.41181	1.40984	1.41817	1.41381	1.41375	1.41641	1.41386	1.41381	1.41208	1.40885	1.41477	1.41603	1.41446	1.41467	1.41221	1.41318	1.41142	1.41224	1.41604	1.41321	1.41328	1.41539	1.41753	1.41484	1.41019	1.40987	1.41551	1.41301	1.41253	1.41123	1.41114	1.40908	1.40991	1.41088	1.4096
			q-value	0.952933	0.987542	0.952933	0.970465	0.647834	0.952933	0.970465	0.952933	0.952933	0.952933	0.952933	0.970465	0.987542	0.970465	0.970465	0.952933	0.952933	0.987542	0.952933	0.952933	0.970465	0.970465	0.987542	0.952933	0.952933	0.970465	0.952933	0.952933	0.952933	0.952933	0.952933	0.952933	0.952933	0.952933	0.952933	0.952933	0.952933	0.952933	0.952933	0.952933	0.970465	0.952933	0.952933	0.952933	0.952933	0.970465	0.952933	0.970465	0.970465	0.952933	0.970465	0.952933	0.970465	0.987542	0.952933	0.970465	0.970465	0.952933	0.952933	0.952933	0.952933	0.970465	0.952933	0.952933	0.952933	0.952933	0.952933	0.987542	0.952933	0.952933	0.952933	0.952933	0.952933	0.952933	0.952933	0.987542	0.952933	0.952933	0.952933	0.952933	0.952933	0.970465	0.970465	0.952933	0.952933	0.952933	0.952933	0.952933	0.952933	0.952933	0.952933	0.952933	0.987542	0.987542	0.952933	0.952933	0.952933	0.970465	0.970465	0.952933	0.970465	0.952933	0.952933	0.987542	0.99249	0.987542	0.952933	0.987542	0.952933	0.952933	0.952933	0.987542	0.987542	0.970465	0.952933	0.952933	0.952933	0.952933	0.952933	0.952933	0.952933	0.952933	0.952933	0.987542	0.970465	0.952933	0.952933	0.970465	0.987542	0.952933	0.952933	0.970465	0.952933	0.952933	0.952933	0.952933	0.952933	0.970465	0.970465	0.952933	0.952933	0.952933	0.952933	0.970465	0.987542	0.952933	0.970465	0.952933	0.987542	0.987542	0.952933	0.970465	0.952933	0.952933	0.952933	0.970465	0.952933	0.952933	0.970465	0.952933	0.970465	0.952933	0.952933	0.952933	0.987542	0.952933	0.970465	0.987542	0.952933	0.970465	0.952933	0.987542	0.952933	0.952933	0.970465	0.970465	0.970465	0.952933	0.970465	0.970465	0.952933	0.952933	0.952933	0.970465	0.952933	0.970465	0.952933	0.970465	0.952933	0.952933	0.952933	0.970465	0.970465	0.952933	0.970465	0.970465	0.970465	0.970465	0.970465	0.952933	0.952933
	NR/15	DNase	observed_mutation_count	9	2	7	3	10	8	9	5	6	6	7	14	13	5	7	8	4	7	7	12	9	2	10	7	6	9	7	5	9	6	7	9	9	8	4	10	11	7	5	8	5	5	7	8	8	13	3	9	4	6	5	10	10	7	5	7	8	7	2	8	7	5	9	8	6	6	8	7	7	5	7	7	6	11	4	9	7	5	6	12	12	4	8	7	6	6	7	8	16	7	11	9	8	7	8	6	6	9	11	3	17	7	6	4	3	14	6	2	8	6	7	9	6	6	3	6	8	2	8	3	9	7	7	3	11	6	11	10	7	9	5	2	7	8	3	5	5	5	11	10	6	10	6	5	7	6	7	9	5	12	13	4	6	6	5	7	6	3	4	9	6	7	11	4	6	2	8	6	8	9	4	4	8	6	2	5	4	4	7	6	4	5	3	7	4	6	7	3	7	3	4	8	8	3	5	4	11	9	5	4	2
			expected_mutation_count	6.55646	6.58241	6.58464	6.57229	6.57234	6.56761	6.55521	6.59404	6.55223	6.54376	6.56904	6.55451	6.55875	6.59216	6.55389	6.52497	6.5693	6.57014	6.56587	6.5804	6.56285	6.57713	6.57698	6.57484	6.5823	6.58188	6.54487	6.55554	6.59561	6.59078	6.56649	6.61302	6.59084	6.59051	6.60426	6.56889	6.59831	6.61694	6.60489	6.60141	6.62403	6.61386	6.59332	6.59042	6.58916	6.58153	6.61836	6.58018	6.60652	6.62255	6.59131	6.58685	6.64866	6.61625	6.61907	6.62253	6.60003	6.59969	6.62589	6.61941	6.63507	6.63143	6.60923	6.57808	6.62769	6.60377	6.58261	6.64574	6.62357	6.65875	6.65611	6.61816	6.59997	6.66167	6.64573	6.62609	6.63545	6.61575	6.62266	6.68888	6.66601	6.65076	6.71632	6.6647	6.62945	6.69954	6.6471	6.66261	6.69086	6.69252	6.73873	6.97233	7.60651	6.78228	6.94783	6.7024	6.08996	8.12227	6.10365	6.90926	7.16364	8.60459	6.55741	7.03407	6.27478	5.33858	8.44448	6.37903	6.70018	6.7714	6.69369	6.66351	6.72435	6.66547	6.62933	6.67134	6.63015	6.67034	6.70838	6.66791	6.65538	6.67289	6.64084	6.61884	6.65822	6.6122	6.61743	6.66703	6.65728	6.65919	6.64649	6.64561	6.63277	6.63977	6.61144	6.60854	6.63045	6.61379	6.61496	6.64755	6.64222	6.6276	6.63099	6.59138	6.5778	6.62647	6.59988	6.60181	6.61704	6.59766	6.62169	6.64684	6.6245	6.61531	6.60261	6.59276	6.58878	6.62621	6.60709	6.60763	6.6361	6.6128	6.61136	6.63277	6.60885	6.58915	6.61033	6.58864	6.56904	6.61508	6.57528	6.5547	6.58993	6.58406	6.58389	6.58673	6.56741	6.53686	6.58685	6.5741	6.55625	6.58484	6.57886	6.57509	6.59325	6.56548	6.55212	6.56627	6.57507	6.55209	6.54229	6.5592	6.57647	6.57649	6.55706	6.5441	6.57268	6.57846	6.57467	6.58265	6.56761
			standard_deviation	2.56042	2.56548	2.56591	2.5635	2.56352	2.56259	2.56017	2.56774	2.55959	2.55794	2.56287	2.56004	2.56086	2.56738	2.55992	2.55426	2.56292	2.56309	2.56225	2.56509	2.56166	2.56445	2.56442	2.564	2.56546	2.56538	2.55816	2.56024	2.56805	2.56711	2.56237	2.57144	2.56712	2.56706	2.56973	2.56284	2.56857	2.5722	2.56985	2.56918	2.57358	2.5716	2.5676	2.56704	2.56679	2.56531	2.57247	2.56505	2.57017	2.57329	2.56721	2.56634	2.57836	2.57206	2.57261	2.57329	2.56891	2.56884	2.57394	2.57268	2.57572	2.57501	2.5707	2.56464	2.57429	2.56964	2.56552	2.57779	2.57349	2.58031	2.5798	2.57244	2.5689	2.58088	2.57779	2.57398	2.57579	2.57197	2.57331	2.58614	2.58172	2.57876	2.59144	2.58146	2.57463	2.5882	2.57806	2.58106	2.58653	2.58685	2.59576	2.64036	2.75782	2.60414	2.63575	2.58879	2.46768	2.84979	2.47042	2.6284	2.67632	2.93317	2.56063	2.65206	2.50485	2.31045	2.90576	2.52551	2.58832	2.60205	2.58707	2.58123	2.59299	2.58161	2.57461	2.58275	2.57477	2.58256	2.58991	2.58208	2.57966	2.58305	2.57684	2.57257	2.58021	2.57128	2.5723	2.58192	2.58003	2.5804	2.57794	2.57777	2.57527	2.57663	2.57113	2.57057	2.57482	2.57159	2.57181	2.57814	2.57711	2.57427	2.57493	2.56723	2.56458	2.57405	2.56888	2.56926	2.57222	2.56845	2.57312	2.578	2.57367	2.57188	2.56941	2.5675	2.56672	2.574	2.57028	2.57039	2.57592	2.57139	2.57111	2.57527	2.57063	2.56679	2.57091	2.56669	2.56287	2.57184	2.56409	2.56007	2.56694	2.5658	2.56577	2.56632	2.56255	2.55659	2.56634	2.56386	2.56038	2.56595	2.56479	2.56405	2.56759	2.56218	2.55957	2.56233	2.56405	2.55956	2.55765	2.56095	2.56432	2.56433	2.56054	2.558	2.56358	2.56471	2.56397	2.56553	2.56259
			q-value	0.965488	0.987795	0.965488	0.987795	0.965488	0.965488	0.965488	0.987795	0.981028	0.981028	0.965488	0.376785	0.551029	0.987795	0.965488	0.965488	0.987795	0.965488	0.965488	0.778923	0.965488	0.987795	0.965488	0.965488	0.981028	0.965488	0.965488	0.987795	0.965488	0.981028	0.965488	0.965488	0.965488	0.965488	0.987795	0.965488	0.833702	0.965488	0.987795	0.965488	0.987795	0.987795	0.965488	0.965488	0.965488	0.551029	0.987795	0.965488	0.987795	0.981028	0.987795	0.965488	0.965488	0.965488	0.987795	0.965488	0.965488	0.965488	0.987795	0.965488	0.965488	0.987795	0.965488	0.965488	0.981028	0.981028	0.965488	0.965488	0.965488	0.987795	0.965488	0.965488	0.981028	0.833702	0.987795	0.965488	0.965488	0.987795	0.981028	0.778923	0.778923	0.987795	0.965488	0.965488	0.981028	0.981028	0.965488	0.965488	0.0773792	0.965488	0.839425	0.965488	0.965488	0.981028	0.965488	0.981028	0.981028	0.965488	0.829791	0.987795	0.0773792	0.987795	0.981028	0.987795	0.987795	0.0773792	0.987795	0.987795	0.965488	0.983262	0.965488	0.965488	0.981028	0.981028	0.987795	0.981028	0.965488	0.987795	0.965488	0.987795	0.965488	0.965488	0.965488	0.987795	0.833702	0.981028	0.833702	0.965488	0.965488	0.965488	0.987795	0.987795	0.965488	0.965488	0.987795	0.987795	0.987795	0.987795	0.833702	0.965488	0.981028	0.965488	0.981028	0.987795	0.965488	0.981028	0.965488	0.965488	0.987795	0.778923	0.551029	0.987795	0.981028	0.981028	0.987795	0.965488	0.981028	0.987795	0.987795	0.965488	0.981028	0.965488	0.833702	0.987795	0.981028	0.987795	0.965488	0.981028	0.965488	0.965488	0.987795	0.987795	0.965488	0.981028	0.987795	0.987795	0.987795	0.987795	0.965488	0.981028	0.987795	0.987795	0.987795	0.965488	0.987795	0.981028	0.965488	0.987795	0.965488	0.987795	0.987795	0.965488	0.965488	0.987795	0.987795	0.987795	0.833702	0.965488	0.987795	0.987795	0.987795
	NR/16	DNase	observed_mutation_count	13	20	18	25	21	18	18	19	10	20	17	21	18	19	19	21	20	20	11	14	22	11	17	18	17	20	12	8	27	14	16	17	23	17	21	15	16	14	13	15	12	26	16	19	18	14	16	20	14	20	16	16	9	16	20	17	25	17	15	17	20	11	18	16	24	13	16	19	16	14	29	21	13	19	12	15	16	21	16	24	27	12	15	13	24	20	20	31	23	19	20	21	17	20	21	14	23	18	20	18	23	20	16	20	16	14	14	22	16	16	27	21	17	21	23	16	15	11	22	20	21	16	19	22	23	17	16	22	14	22	16	17	13	23	16	26	15	22	13	20	16	17	15	18	16	13	13	17	22	31	15	20	13	24	23	11	26	16	18	15	24	20	14	11	12	17	11	25	23	26	18	13	20	23	17	17	15	18	18	16	20	15	23	25	12	17	14	16	20	17	13	16	23	22	15	18	13	15	22	15	25
			expected_mutation_count	17.491	17.4926	17.4563	17.4402	17.5133	17.4878	17.5027	17.4917	17.4596	17.4844	17.4928	17.4743	17.4894	17.5029	17.4881	17.5162	17.5857	17.5146	17.5383	17.5671	17.5195	17.5208	17.5274	17.4953	17.4985	17.5425	17.5607	17.5183	17.6088	17.5689	17.541	17.5853	17.5407	17.5779	17.5641	17.5457	17.5861	17.597	17.5722	17.5781	17.6004	17.607	17.6121	17.6088	17.6024	17.6036	17.5886	17.5862	17.6099	17.633	17.6209	17.6142	17.6345	17.6077	17.6998	17.6909	17.6387	17.6226	17.6361	17.6795	17.6366	17.6188	17.5637	17.5692	17.6741	17.6402	17.6352	17.6745	17.663	17.7177	17.6854	17.6102	17.6453	17.6316	17.5887	17.6477	17.691	17.6908	17.7052	17.7803	17.7355	17.7634	17.8717	17.7611	17.6881	17.7047	17.7074	17.8171	17.8967	18.1197	17.6219	20.006	17.1692	19.2733	19.6428	16.2508	21.4658	15.0389	19.0186	18.248	18.1108	19.9821	15.2228	18.3082	19.4231	15.4559	20.7099	15.0904	18.4193	18.0749	17.9775	17.7423	17.8501	17.7527	17.7758	17.7543	17.7471	17.839	17.8562	17.8007	17.8303	17.7611	17.6962	17.7269	17.7843	17.675	17.78	17.7997	17.7916	17.8072	17.7457	17.6982	17.7324	17.7546	17.6953	17.6582	17.7536	17.6449	17.7569	17.7283	17.7243	17.697	17.7476	17.7098	17.6603	17.7511	17.7094	17.6104	17.6788	17.6401	17.6868	17.6889	17.6389	17.6389	17.6157	17.5877	17.5758	17.6082	17.5549	17.5823	17.6306	17.6341	17.5927	17.6197	17.5777	17.577	17.6086	17.5778	17.6114	17.6315	17.5528	17.6013	17.6171	17.6067	17.5908	17.5754	17.5793	17.6078	17.6739	17.5753	17.5696	17.5719	17.5475	17.5658	17.6104	17.571	17.5587	17.5612	17.5383	17.5381	17.6124	17.5704	17.5268	17.5026	17.5137	17.5138	17.5598	17.4779	17.49	17.5423	17.5595
			standard_deviation	4.18201	4.1822	4.17785	4.17592	4.18467	4.18162	4.18341	4.18209	4.17825	4.18121	4.18222	4.18001	4.18182	4.18343	4.18166	4.18501	4.19331	4.18482	4.18765	4.19109	4.18541	4.18557	4.18635	4.18251	4.1829	4.18816	4.19032	4.18526	4.19606	4.1913	4.18798	4.19326	4.18794	4.19238	4.19073	4.18854	4.19336	4.19466	4.1917	4.19241	4.19506	4.19584	4.19646	4.19606	4.19529	4.19545	4.19365	4.19337	4.19619	4.19895	4.19751	4.1967	4.19913	4.19593	4.20689	4.20583	4.19962	4.1977	4.19932	4.20448	4.19937	4.19725	4.19068	4.19134	4.20384	4.19981	4.19921	4.20388	4.20251	4.20902	4.20518	4.19624	4.20041	4.19878	4.19367	4.20069	4.20585	4.20583	4.20753	4.21644	4.21113	4.21444	4.22726	4.21417	4.20551	4.20747	4.2078	4.22081	4.23023	4.2565	4.19761	4.47255	4.14336	4.38992	4.4318	4.03106	4.63287	3.87782	4.36078	4.27153	4.25545	4.46989	3.90146	4.27861	4.40696	3.93124	4.55057	3.88445	4.29152	4.25123	4.23976	4.21194	4.22471	4.21317	4.21591	4.21336	4.21251	4.2234	4.22544	4.21886	4.22236	4.21417	4.20647	4.2101	4.21691	4.20394	4.21641	4.21874	4.21778	4.21964	4.21234	4.2067	4.21076	4.21339	4.20636	4.20194	4.21328	4.20037	4.21367	4.21027	4.2098	4.20655	4.21257	4.20808	4.2022	4.21298	4.20803	4.19626	4.20439	4.19978	4.20535	4.20559	4.19965	4.19964	4.19689	4.19355	4.19213	4.19599	4.18963	4.1929	4.19866	4.19908	4.19415	4.19737	4.19235	4.19227	4.19604	4.19237	4.19637	4.19876	4.18938	4.19516	4.19705	4.19581	4.19392	4.19208	4.19254	4.19595	4.20381	4.19207	4.19139	4.19166	4.18875	4.19094	4.19626	4.19155	4.19009	4.19039	4.18766	4.18763	4.19649	4.19149	4.18628	4.18339	4.18472	4.18473	4.19022	4.18044	4.18189	4.18813	4.19018
			q-value	0.980526	0.946903	0.973952	0.729984	0.946903	0.973952	0.973952	0.973952	0.988258	0.946903	0.973952	0.946903	0.973952	0.973952	0.973952	0.946903	0.946903	0.946903	0.980526	0.980526	0.93867	0.980526	0.973952	0.973952	0.973952	0.946903	0.980526	0.995942	0.729984	0.980526	0.973952	0.973952	0.896695	0.973952	0.946903	0.973952	0.973952	0.980526	0.980526	0.973952	0.980526	0.729984	0.973952	0.973952	0.973952	0.980526	0.973952	0.946903	0.980526	0.946903	0.973952	0.973952	0.995696	0.973952	0.946903	0.973952	0.729984	0.973952	0.973952	0.973952	0.946903	0.980526	0.973952	0.973952	0.887688	0.980526	0.973952	0.973952	0.973952	0.980526	0.556781	0.946903	0.980526	0.973952	0.980526	0.973952	0.973952	0.946903	0.973952	0.887688	0.729984	0.980526	0.977892	0.980526	0.887688	0.946903	0.946903	0.272664	0.906813	0.973952	0.946903	0.973952	0.973952	0.973952	0.973952	0.973952	0.973952	0.946903	0.973952	0.973952	0.93867	0.973952	0.973952	0.973952	0.980526	0.973952	0.980526	0.729984	0.973952	0.973952	0.729984	0.946903	0.973952	0.946903	0.896695	0.973952	0.973952	0.980526	0.93867	0.951532	0.946903	0.973952	0.973952	0.93867	0.896695	0.973952	0.973952	0.93867	0.980526	0.93867	0.973952	0.973952	0.980526	0.896695	0.973952	0.729984	0.973952	0.93867	0.980526	0.946903	0.973952	0.973952	0.973952	0.973952	0.973952	0.980526	0.980526	0.973952	0.93867	0.272664	0.973952	0.946903	0.980526	0.887688	0.896695	0.980526	0.729984	0.973952	0.973952	0.973952	0.887688	0.946903	0.980526	0.980526	0.980526	0.973952	0.980526	0.729984	0.896695	0.729984	0.973952	0.980526	0.946903	0.896695	0.973952	0.973952	0.973952	0.973952	0.973952	0.973952	0.946903	0.973952	0.896695	0.729984	0.980526	0.973952	0.980526	0.973952	0.946903	0.973952	0.980526	0.973952	0.896695	0.93867	0.973952	0.973952	0.980526	0.973952	0.93867	0.973952	0.729984
	NR/17	DNase	observed_mutation_count	16	10	10	11	12	15	10	7	11	10	14	15	13	17	13	14	14	7	9	8	16	13	9	13	12	18	12	10	9	12	16	9	13	13	16	13	15	9	10	10	6	9	20	9	7	8	6	15	11	17	9	9	12	10	12	12	15	21	13	12	10	14	9	13	13	16	5	12	16	8	7	14	12	9	15	5	8	11	6	12	13	11	11	16	10	16	19	12	12	11	9	7	7	13	16	10	9	14	11	9	12	16	10	18	9	15	9	11	10	15	15	14	14	12	9	9	15	14	17	18	14	8	13	16	12	15	11	21	8	17	13	14	6	12	12	8	10	14	18	12	7	15	12	9	6	10	10	14	18	19	19	6	13	18	15	11	7	14	19	9	9	8	11	15	14	10	11	13	15	10	10	13	13	12	20	12	7	12	14	13	7	11	10	13	10	14	10	11	10	7	10	9	9	11	12	12	7	17	12	8	10
			expected_mutation_count	11.7373	11.8469	11.7523	11.7238	11.6988	11.6557	11.6364	11.7364	11.7103	11.7361	11.7478	11.735	11.7355	11.7833	11.7085	11.6863	11.7413	11.7146	11.7185	11.8098	11.7107	11.7711	11.835	11.7669	11.7255	11.7674	11.7391	11.7383	11.8297	11.6997	11.7985	11.8236	11.7561	11.7989	11.7599	11.7332	11.8179	11.821	11.7449	11.7952	11.8119	11.8289	11.8021	11.8531	11.8441	11.7517	11.8735	11.8904	11.7868	11.8943	11.7817	11.7941	11.9106	11.9036	11.9116	11.9022	11.8426	11.9183	11.9832	11.8599	11.8735	11.8802	11.9245	11.939	11.9003	11.8685	11.8624	11.909	11.9129	11.9246	11.9222	11.8086	11.7817	11.8897	11.8195	11.8136	11.8836	11.8567	11.7959	11.9566	11.936	11.9478	11.8702	11.9349	11.8763	11.9492	11.9121	11.8586	11.953	11.9854	11.7904	12.3805	12.4734	12.156	12.5009	12.6351	10.2492	15.1657	10.4825	12.6724	13.3206	13.9328	11.6311	15.1467	11.1464	12.6437	12.8866	12.1664	12.5191	12.5981	12.1972	11.9273	11.9526	11.9617	11.9248	11.9971	11.9158	11.9588	11.9796	11.9556	11.8598	11.9235	11.8862	11.8894	11.8498	11.8236	11.8641	11.9589	11.87	11.8791	11.8929	11.8751	11.8551	11.8947	11.8563	11.8791	11.901	11.8686	11.8597	11.9128	11.8731	11.8512	11.9351	11.8654	11.8172	11.8786	11.8439	11.8371	11.8701	11.8276	11.8359	11.877	11.8637	11.8032	11.8392	11.8165	11.7764	11.835	11.8148	11.7987	11.8263	11.8294	11.7677	11.8059	11.7954	11.7471	11.8058	11.7921	11.8215	11.8205	11.781	11.7641	11.8228	11.7907	11.7892	11.8092	11.7797	11.7442	11.7875	11.7438	11.7321	11.7852	11.7224	11.7259	11.7642	11.7515	11.7272	11.7828	11.7263	11.7055	11.7603	11.7433	11.691	11.7103	11.6777	11.6979	11.6976	11.6799	11.7206	11.721	11.7046
			standard_deviation	3.42578	3.44174	3.42796	3.42382	3.42016	3.41386	3.41102	3.42565	3.42184	3.42561	3.42731	3.42545	3.42552	3.43249	3.42158	3.41834	3.42636	3.42247	3.42304	3.43634	3.4219	3.43071	3.44001	3.4301	3.42405	3.43017	3.42604	3.42593	3.43924	3.42029	3.43471	3.43835	3.42853	3.43476	3.42908	3.42519	3.43753	3.43797	3.42689	3.43422	3.43666	3.43913	3.43523	3.44264	3.44133	3.42788	3.4456	3.44805	3.43299	3.44861	3.43226	3.43406	3.45098	3.44997	3.45112	3.44976	3.44112	3.45209	3.46147	3.44363	3.4456	3.44657	3.45299	3.45509	3.44949	3.44488	3.44399	3.45075	3.45131	3.45301	3.45265	3.43618	3.43226	3.44795	3.43776	3.4369	3.44707	3.44316	3.43433	3.45764	3.45465	3.45636	3.44512	3.45449	3.44601	3.45656	3.45119	3.44344	3.45711	3.46181	3.43352	3.51838	3.53156	3.48633	3.53548	3.55442	3.20132	3.89408	3.23748	3.55964	3.64951	3.7324	3.41022	3.89162	3.33847	3.55563	3.58959	3.48782	3.53802	3.54917	3.49225	3.4534	3.45706	3.45837	3.45303	3.46348	3.45173	3.45795	3.46095	3.45749	3.44361	3.45284	3.44744	3.4479	3.44216	3.43836	3.44423	3.45796	3.44509	3.44641	3.44842	3.44583	3.44293	3.44867	3.44311	3.44641	3.44958	3.4449	3.4436	3.4513	3.44554	3.44236	3.45453	3.44442	3.43742	3.44635	3.4413	3.44031	3.44511	3.43893	3.44014	3.4461	3.44418	3.43539	3.44061	3.43732	3.43148	3.44001	3.43708	3.43473	3.43875	3.4392	3.43022	3.43578	3.43424	3.42721	3.43576	3.43376	3.43804	3.43791	3.43215	3.42969	3.43824	3.43356	3.43335	3.43626	3.43196	3.42679	3.43311	3.42673	3.42502	3.43276	3.42361	3.42412	3.4297	3.42786	3.42431	3.43241	3.42418	3.42114	3.42913	3.42666	3.41902	3.42185	3.41708	3.42003	3.41998	3.4174	3.42334	3.4234	3.42101
			q-value	0.98613	0.98613	0.98613	0.98613	0.98613	0.98613	0.98613	0.98613	0.98613	0.98613	0.98613	0.98613	0.98613	0.98613	0.98613	0.98613	0.98613	0.98613	0.98613	0.98613	0.98613	0.98613	0.98613	0.98613	0.98613	0.970266	0.98613	0.98613	0.98613	0.98613	0.98613	0.98613	0.98613	0.98613	0.98613	0.98613	0.98613	0.98613	0.98613	0.98613	0.98613	0.98613	0.913898	0.98613	0.98613	0.98613	0.98613	0.98613	0.98613	0.98613	0.98613	0.98613	0.98613	0.98613	0.98613	0.98613	0.98613	0.913898	0.98613	0.98613	0.98613	0.98613	0.98613	0.98613	0.98613	0.98613	0.990745	0.98613	0.98613	0.98613	0.98613	0.98613	0.98613	0.98613	0.98613	0.990745	0.98613	0.98613	0.98613	0.98613	0.98613	0.98613	0.98613	0.98613	0.98613	0.98613	0.913898	0.98613	0.98613	0.98613	0.98613	0.98613	0.98613	0.98613	0.98613	0.98613	0.98613	0.98613	0.98613	0.98613	0.98613	0.98613	0.98613	0.98613	0.98613	0.98613	0.98613	0.98613	0.98613	0.98613	0.98613	0.98613	0.98613	0.98613	0.98613	0.98613	0.98613	0.98613	0.98613	0.970266	0.98613	0.98613	0.98613	0.98613	0.98613	0.98613	0.98613	0.913898	0.98613	0.98613	0.98613	0.98613	0.98613	0.98613	0.98613	0.98613	0.98613	0.98613	0.970266	0.98613	0.98613	0.98613	0.98613	0.98613	0.98613	0.98613	0.98613	0.98613	0.970266	0.913898	0.913898	0.98613	0.98613	0.970266	0.98613	0.98613	0.98613	0.98613	0.913898	0.98613	0.98613	0.98613	0.98613	0.98613	0.98613	0.98613	0.98613	0.98613	0.98613	0.98613	0.98613	0.98613	0.98613	0.98613	0.913898	0.98613	0.98613	0.98613	0.98613	0.98613	0.98613	0.98613	0.98613	0.98613	0.98613	0.98613	0.98613	0.98613	0.98613	0.98613	0.98613	0.98613	0.98613	0.98613	0.98613	0.98613	0.98613	0.98613	0.98613	0.98613	0.98613
	NR/18	DNase	observed_mutation_count	12	18	21	18	15	14	14	21	13	12	14	12	13	10	15	15	9	8	22	10	14	8	15	13	10	15	12	11	14	18	15	13	18	6	16	16	13	8	13	9	11	17	10	15	14	16	13	9	22	19	18	16	21	17	25	17	10	7	9	17	13	16	21	16	23	19	10	11	13	9	14	27	20	12	16	24	17	20	18	18	14	12	8	14	11	15	12	9	14	13	19	15	13	20	21	17	26	12	18	13	17	17	10	15	19	20	10	21	15	13	18	16	11	22	16	18	17	14	16	15	22	9	10	8	16	9	13	13	15	11	14	13	14	18	13	14	16	16	9	26	16	24	19	20	13	15	16	16	13	15	19	11	18	17	19	14	18	12	16	14	11	12	14	12	20	13	6	10	12	10	10	14	16	22	18	14	15	19	15	15	13	5	15	14	13	12	15	10	13	14	12	18	23	12	11	10	18	18	14	17	17
			expected_mutation_count	14.3098	14.3617	14.3645	14.3625	14.3932	14.3426	14.3228	14.4193	14.4256	14.3611	14.4324	14.4114	14.3563	14.4351	14.4376	14.4249	14.4654	14.4733	14.4386	14.4576	14.4798	14.4318	14.4548	14.4718	14.4522	14.5019	14.4827	14.4695	14.5003	14.5205	14.4696	14.514	14.5101	14.5003	14.5614	14.5582	14.5404	14.626	14.5955	14.521	14.5174	14.5447	14.5524	14.6021	14.6034	14.558	14.6365	14.6204	14.5672	14.6463	14.6659	14.6208	14.6453	14.6095	14.5982	14.6267	14.6511	14.6474	14.6962	14.6622	14.6319	14.642	14.6449	14.6366	14.7052	14.7186	14.6959	14.7038	14.7346	14.6923	14.755	14.7649	14.7136	14.7145	14.7268	14.7072	14.7684	14.7568	14.6779	14.7262	14.7433	14.6905	14.7853	14.8672	14.7825	14.8164	15	14.9478	14.8338	14.8218	14.1758	14.5057	16.658	17.3297	17.5057	17.6743	18.0901	17.4638	14.5684	12.9085	18.0166	16.4326	14.9606	15.8908	18.4112	13.67	14.5177	14.6942	15.0677	17.2939	15.4571	14.8281	14.81	14.772	14.7788	14.8343	14.8272	14.7634	14.8465	14.8172	14.7471	14.7655	14.6928	14.6486	14.7154	14.6908	14.6296	14.6746	14.6589	14.6147	14.6978	14.7097	14.6181	14.6629	14.681	14.621	14.6836	14.7031	14.622	14.654	14.6514	14.5947	14.5934	14.6012	14.5831	14.6263	14.6102	14.558	14.643	14.5891	14.509	14.5692	14.6376	14.6132	14.6281	14.5915	14.4998	14.5859	14.56	14.5221	14.5216	14.4862	14.4706	14.5187	14.548	14.4502	14.5302	14.5379	14.4505	14.5109	14.5138	14.4918	14.4632	14.5102	14.4494	14.4905	14.4458	14.4034	14.4709	14.481	14.4071	14.4594	14.4487	14.3641	14.441	14.4199	14.3797	14.4079	14.4063	14.4045	14.4291	14.4412	14.3758	14.3835	14.371	14.3226	14.356	14.3963	14.3463	14.3655	14.3722
			standard_deviation	3.78259	3.78944	3.78981	3.78955	3.7936	3.78693	3.78431	3.79704	3.79787	3.78936	3.79875	3.796	3.78873	3.79912	3.79944	3.79778	3.8031	3.80414	3.79958	3.80207	3.80498	3.79868	3.8017	3.80394	3.80136	3.80789	3.80538	3.80364	3.80768	3.81033	3.80365	3.80948	3.80896	3.80768	3.8157	3.81528	3.81294	3.82414	3.82015	3.8104	3.80993	3.81351	3.81452	3.82102	3.82119	3.81525	3.82552	3.82342	3.81646	3.8268	3.82936	3.82347	3.82667	3.82199	3.82052	3.82424	3.82743	3.82694	3.83332	3.82887	3.82492	3.82624	3.82661	3.82554	3.83449	3.83624	3.83327	3.83431	3.83832	3.83281	3.84098	3.84226	3.83559	3.8357	3.8373	3.83475	3.84272	3.84121	3.83092	3.83722	3.83945	3.83257	3.84491	3.85554	3.84455	3.84895	3.87274	3.86598	3.85122	3.84965	3.76486	3.80844	4.08114	4.16258	4.18366	4.20376	4.25291	4.17866	3.81665	3.59268	4.2443	4.0534	3.86763	3.98602	4.29052	3.6971	3.81001	3.8331	3.88147	4.15829	3.93127	3.85048	3.84812	3.84319	3.84408	3.85128	3.85036	3.84207	3.85287	3.84906	3.83995	3.84234	3.83288	3.8271	3.83582	3.83261	3.82462	3.8305	3.82845	3.82268	3.83352	3.83507	3.82311	3.82898	3.83133	3.8235	3.83167	3.83421	3.82363	3.82781	3.82746	3.82005	3.81988	3.8209	3.81854	3.82418	3.82209	3.81525	3.82637	3.81932	3.80883	3.81671	3.82567	3.82248	3.82442	3.81964	3.80762	3.81891	3.81551	3.81054	3.81048	3.80583	3.80379	3.8101	3.81393	3.8011	3.8116	3.81261	3.80114	3.80908	3.80945	3.80656	3.80281	3.80897	3.80099	3.80639	3.80051	3.79494	3.80383	3.80515	3.79542	3.8023	3.80091	3.78977	3.79989	3.79712	3.79181	3.79553	3.79532	3.79509	3.79833	3.79992	3.79131	3.79232	3.79067	3.78428	3.78869	3.794	3.78741	3.78995	3.79082
			q-value	0.998243	0.998243	0.762315	0.998243	0.998243	0.998243	0.998243	0.762315	0.998243	0.998243	0.998243	0.998243	0.998243	0.998243	0.998243	0.998243	0.998243	0.998243	0.737843	0.998243	0.998243	0.998243	0.998243	0.998243	0.998243	0.998243	0.998243	0.998243	0.998243	0.998243	0.998243	0.998243	0.998243	0.998912	0.998243	0.998243	0.998243	0.998243	0.998243	0.998243	0.998243	0.998243	0.998243	0.998243	0.998243	0.998243	0.998243	0.998243	0.737843	0.998243	0.998243	0.998243	0.762315	0.998243	0.551745	0.998243	0.998243	0.998912	0.998243	0.998243	0.998243	0.998243	0.762315	0.998243	0.737843	0.998243	0.998243	0.998243	0.998243	0.998243	0.998243	0.452878	0.984792	0.998243	0.998243	0.65335	0.998243	0.984792	0.998243	0.998243	0.998243	0.998243	0.998243	0.998243	0.998243	0.998243	0.998243	0.998243	0.998243	0.998243	0.998243	0.998243	0.998243	0.998243	0.998243	0.998243	0.737843	0.998243	0.998243	0.998243	0.998243	0.998243	0.998243	0.998243	0.998243	0.762315	0.998243	0.762315	0.998243	0.998243	0.998243	0.998243	0.998243	0.737843	0.998243	0.998243	0.998243	0.998243	0.998243	0.998243	0.737843	0.998243	0.998243	0.998243	0.998243	0.998243	0.998243	0.998243	0.998243	0.998243	0.998243	0.998243	0.998243	0.998243	0.998243	0.998243	0.998243	0.998243	0.998243	0.452878	0.998243	0.65335	0.998243	0.984792	0.998243	0.998243	0.998243	0.998243	0.998243	0.998243	0.998243	0.998243	0.998243	0.998243	0.998243	0.998243	0.998243	0.998243	0.998243	0.998243	0.998243	0.998243	0.998243	0.998243	0.984792	0.998243	0.998912	0.998243	0.998243	0.998243	0.998243	0.998243	0.998243	0.737843	0.998243	0.998243	0.998243	0.998243	0.998243	0.998243	0.998243	0.998912	0.998243	0.998243	0.998243	0.998243	0.998243	0.998243	0.998243	0.998243	0.998243	0.998243	0.737843	0.998243	0.998243	0.998243	0.998243	0.998243	0.998243	0.998243	0.998243
	NR/19	DNase	observed_mutation_count	9	5	12	14	14	11	7	14	16	11	20	20	17	6	6	12	13	6	15	21	12	16	18	10	13	10	11	12	17	17	12	13	15	15	17	12	14	13	12	7	13	8	14	14	10	11	10	9	18	19	17	11	16	11	11	17	15	10	7	18	13	16	17	20	17	14	13	15	6	14	9	16	16	10	15	12	13	14	12	12	18	14	19	12	12	11	11	12	10	11	9	8	13	19	12	17	15	16	15	9	12	18	13	16	12	12	9	13	13	13	13	17	10	9	12	18	8	14	20	11	20	9	12	13	9	15	19	9	11	12	9	12	7	16	11	17	14	14	15	11	16	7	12	12	10	10	13	10	8	16	15	9	14	11	12	14	20	15	17	18	15	18	11	16	17	7	20	14	6	7	18	9	11	14	14	18	10	13	19	15	12	12	9	5	12	16	15	14	8	12	16	8	13	18	15	13	14	11	11	8	8
			expected_mutation_count	12.8966	12.9077	12.9401	12.8991	12.9306	12.8844	12.9293	12.9329	12.9254	12.921	12.9234	12.9339	12.9095	12.8691	12.9176	12.8968	12.8969	12.935	12.9283	12.9336	12.9736	12.9064	12.8985	12.9101	12.9344	12.9452	12.9716	12.933	12.9411	12.9248	12.9047	12.9364	12.9614	12.9299	12.9642	13.011	12.9322	12.9259	12.9719	12.8974	12.9158	12.9174	12.9266	12.9416	12.9978	12.9669	12.9634	12.981	12.9881	12.9644	12.9305	12.9502	12.9221	12.962	12.9847	12.9926	13.0159	12.961	12.9654	12.9962	12.993	12.9744	12.9853	12.971	12.9921	13.0205	12.9962	12.9501	12.9889	12.9729	12.9767	12.9879	12.9895	12.9269	12.9691	12.9406	13.0367	13.0223	12.9863	12.9604	13.0434	13.0017	13.0304	13.0238	13.0252	12.9939	13.1664	12.9958	13.1515	13.0564	13.2058	13.452	13.4541	13.5996	14.0824	13.1013	12.2251	10.5112	14.2346	11.461	13.9134	13.3721	14.3534	12.2765	15.6991	8.88038	14.7863	13.4076	14.0336	13.5176	13.8043	12.9943	13.1797	13.1821	13.2847	13.1436	13.2097	13.0722	13.1963	13.0834	13.1433	13.0697	13.1199	13.0382	13.0689	13.0993	13.084	13.0237	13.1443	13.0627	13.0693	13.0517	13.0533	13.0014	13.0931	13.0421	13.0404	13.036	13.0396	13.0434	13.0469	12.9978	13.0174	13.0482	13.0397	13.0182	13.0424	13.0272	13.1319	13.0813	13.0548	13.0556	13.0292	13.0264	13.0388	13.0299	13.0373	13.031	13.0538	13.0205	13.0452	13.0464	13.001	12.9889	13.0301	13.0061	13.0194	13.0434	13.0093	13.0195	13.0101	12.9921	13.0071	12.9662	12.9958	13.0027	12.985	12.9633	12.9993	13.0237	12.9832	12.9724	13.0084	12.9996	12.9705	12.967	12.9909	12.9706	13.0135	12.9427	12.9691	12.9615	12.9753	12.9447	13.0022	12.9569	12.9712	12.9594	13.0053	12.9337	12.9452
			standard_deviation	3.591	3.59255	3.59704	3.59135	3.59573	3.58929	3.59554	3.59604	3.59501	3.59439	3.59472	3.59618	3.59279	3.58716	3.59393	3.59103	3.59104	3.59634	3.5954	3.59615	3.6017	3.59236	3.59126	3.59288	3.59626	3.59775	3.60143	3.59606	3.59718	3.59492	3.59213	3.59654	3.60001	3.59563	3.60039	3.60689	3.59596	3.59507	3.60146	3.59111	3.59368	3.59389	3.59517	3.59726	3.60505	3.60077	3.60028	3.60272	3.60371	3.60043	3.59572	3.59845	3.59455	3.6001	3.60324	3.60434	3.60757	3.59995	3.60057	3.60484	3.6044	3.60181	3.60333	3.60135	3.60427	3.60821	3.60484	3.59844	3.60383	3.6016	3.60213	3.60369	3.60391	3.59522	3.60108	3.59712	3.61046	3.60846	3.60347	3.59987	3.61137	3.6056	3.60958	3.60867	3.60886	3.60452	3.62837	3.60479	3.62632	3.61317	3.63379	3.6675	3.66779	3.68757	3.75246	3.61941	3.49628	3.24196	3.77268	3.38525	3.7299	3.65664	3.78842	3.50365	3.96201	2.97989	3.84507	3.66145	3.74594	3.67644	3.71523	3.60457	3.63019	3.63053	3.64463	3.62522	3.63432	3.61536	3.63248	3.61691	3.62519	3.61501	3.62196	3.61066	3.6149	3.61911	3.617	3.60865	3.62531	3.61405	3.61496	3.61253	3.61274	3.60556	3.61825	3.6112	3.61097	3.61036	3.61085	3.61137	3.61186	3.60506	3.60778	3.61204	3.61086	3.60788	3.61123	3.60913	3.6236	3.61662	3.61295	3.61306	3.60942	3.60903	3.61074	3.60951	3.61054	3.60966	3.61281	3.6082	3.61163	3.61179	3.6055	3.60382	3.60954	3.60621	3.60805	3.61137	3.60665	3.60807	3.60676	3.60426	3.60635	3.60067	3.60478	3.60574	3.60329	3.60027	3.60527	3.60865	3.60303	3.60153	3.60654	3.60531	3.60127	3.60078	3.6041	3.60128	3.60724	3.59741	3.60107	3.60002	3.60194	3.59768	3.60567	3.59938	3.60137	3.59972	3.6061	3.59616	3.59776
			q-value	0.996021	0.996021	0.996021	0.996021	0.996021	0.996021	0.996021	0.996021	0.941991	0.996021	0.91154	0.91154	0.91154	0.996021	0.996021	0.996021	0.996021	0.996021	0.996021	0.91154	0.996021	0.941991	0.91154	0.996021	0.996021	0.996021	0.996021	0.996021	0.91154	0.91154	0.996021	0.996021	0.996021	0.996021	0.91154	0.996021	0.996021	0.996021	0.996021	0.996021	0.996021	0.996021	0.996021	0.996021	0.996021	0.996021	0.996021	0.996021	0.91154	0.91154	0.91154	0.996021	0.941991	0.996021	0.996021	0.91154	0.996021	0.996021	0.996021	0.91154	0.996021	0.941991	0.91154	0.91154	0.91154	0.996021	0.996021	0.996021	0.996021	0.996021	0.996021	0.941991	0.941991	0.996021	0.996021	0.996021	0.996021	0.996021	0.996021	0.996021	0.91154	0.996021	0.91154	0.996021	0.996021	0.996021	0.996021	0.996021	0.996021	0.996021	0.996021	0.996021	0.996021	0.91154	0.996021	0.91154	0.943404	0.91154	0.996021	0.996021	0.996021	0.91154	0.996021	0.91154	0.996021	0.935805	0.996021	0.996021	0.996021	0.996021	0.996021	0.91154	0.996021	0.996021	0.996021	0.91154	0.996021	0.996021	0.91154	0.996021	0.91154	0.996021	0.996021	0.996021	0.996021	0.996021	0.91154	0.996021	0.996021	0.996021	0.996021	0.996021	0.996021	0.941991	0.996021	0.91154	0.996021	0.996021	0.996021	0.996021	0.941991	0.996021	0.996021	0.996021	0.996021	0.996021	0.996021	0.996021	0.996021	0.941991	0.996021	0.996021	0.996021	0.996021	0.996021	0.996021	0.91154	0.996021	0.91154	0.91154	0.996021	0.91154	0.996021	0.941991	0.91154	0.996021	0.91154	0.996021	0.996021	0.996021	0.91154	0.996021	0.996021	0.996021	0.996021	0.91154	0.996021	0.996021	0.91154	0.996021	0.996021	0.996021	0.996021	0.996021	0.996021	0.941991	0.996021	0.996021	0.996021	0.996021	0.941991	0.996021	0.996021	0.91154	0.996021	0.996021	0.996021	0.996021	0.996021	0.996021	0.996021
	NR/2	DNase	observed_mutation_count	1	1	0	1	2	3	1	0	2	2	3	0	0	1	0	0	1	3	0	1	0	0	2	1	2	0	1	1	2	0	1	0	0	1	1	2	1	2	1	1	1	3	1	0	1	3	2	1	1	1	1	0	2	1	1	1	2	4	2	0	0	1	2	2	2	1	1	4	2	0	3	4	1	1	0	0	1	1	3	1	0	2	4	0	2	0	1	2	2	4	0	0	0	1	1	0	1	2	2	1	1	0	0	2	1	1	0	3	0	2	1	2	1	3	1	0	3	0	2	2	3	0	1	2	0	3	2	1	1	2	0	0	1	0	3	2	0	3	2	1	0	0	2	1	2	0	1	0	0	0	0	0	1	1	0	2	3	3	0	0	1	2	3	3	2	1	1	2	0	0	1	0	0	1	3	1	1	2	2	3	2	2	3	1	0	0	0	0	0	1	2	2	3	0	1	4	0	0	2	2	1
			expected_mutation_count	1.1999	1.19325	1.19778	1.19497	1.19246	1.19286	1.19796	1.19323	1.19825	1.19384	1.19331	1.19015	1.1854	1.19915	1.18285	1.18665	1.18859	1.19494	1.19006	1.18444	1.19032	1.18647	1.18433	1.19834	1.1947	1.18951	1.1869	1.19012	1.18996	1.18702	1.17652	1.18001	1.18106	1.18421	1.1867	1.18221	1.18038	1.18306	1.17999	1.1898	1.18283	1.17674	1.18565	1.18561	1.1878	1.19132	1.18107	1.1903	1.19295	1.19453	1.19484	1.18295	1.18674	1.18497	1.1907	1.19178	1.18854	1.18213	1.18613	1.17285	1.18038	1.17931	1.18684	1.18522	1.17744	1.17597	1.1684	1.17017	1.18376	1.18069	1.18373	1.17754	1.19049	1.17905	1.18344	1.17102	1.17598	1.17335	1.16975	1.17513	1.17602	1.16848	1.17162	1.17058	1.16992	1.1755	1.1737	1.15212	1.15422	1.16111	1.17526	1.17641	1.18241	1.1056	0.853149	1.02221	1.28017	1.0344	1.62946	0.714664	0.950934	0.642308	1.00632	1.18748	1.14628	1.47518	0.974023	1.17371	1.19922	1.19283	1.19482	1.19622	1.18564	1.18737	1.18954	1.18329	1.19022	1.195	1.18759	1.19507	1.19818	1.20027	1.19819	1.18211	1.19232	1.19208	1.18983	1.19296	1.20032	1.19717	1.19064	1.20247	1.202	1.19085	1.20155	1.19837	1.19472	1.1882	1.1991	1.19445	1.19716	1.21011	1.19585	1.19547	1.20436	1.19675	1.19513	1.1943	1.18823	1.19961	1.20241	1.18911	1.1949	1.20084	1.19783	1.20332	1.20315	1.19603	1.18498	1.18826	1.19343	1.20672	1.20001	1.19831	1.20508	1.19876	1.19435	1.19321	1.20216	1.20612	1.19373	1.19822	1.20572	1.20819	1.20272	1.19955	1.19578	1.19947	1.1856	1.20447	1.20276	1.19034	1.19952	1.20334	1.20928	1.20495	1.20525	1.20151	1.19815	1.19902	1.2002	1.19918	1.19111	1.20304	1.20188	1.20001	1.20073	1.19819	1.19871	1.20061	1.20084
			standard_deviation	1.09535	1.09231	1.09438	1.09309	1.09194	1.09213	1.09446	1.0923	1.0946	1.09258	1.09234	1.09089	1.08871	1.09501	1.08754	1.08928	1.09017	1.09308	1.09085	1.08827	1.09097	1.0892	1.08822	1.09464	1.09297	1.0906	1.0894	1.09087	1.0908	1.08946	1.08463	1.08624	1.08672	1.08816	1.08931	1.08724	1.0864	1.08764	1.08622	1.09073	1.08753	1.08473	1.08883	1.08881	1.08981	1.09142	1.08672	1.09096	1.09217	1.09289	1.09303	1.08758	1.08933	1.08851	1.09114	1.09164	1.09015	1.08721	1.08905	1.08293	1.0864	1.08591	1.08937	1.08863	1.08505	1.08437	1.08088	1.08169	1.08796	1.08655	1.08794	1.08509	1.09105	1.08579	1.08781	1.08209	1.08438	1.08316	1.0815	1.08399	1.08439	1.08091	1.08237	1.08189	1.08158	1.08416	1.08332	1.07332	1.0743	1.0775	1.08404	1.08457	1.08734	1.05143	0.92363	1.01101	1.1314	1.01702	1.27644	0.845357	0.97512	0.801425	1.00312	1.08967	1.07061	1.21451	0.986887	1.08333	1.09504	1.09212	1.09303	1.09367	1.08882	1.08962	1.09061	1.08774	1.09092	1.09311	1.08971	1.09314	1.09457	1.09552	1.09457	1.0872	1.09189	1.09177	1.09074	1.09218	1.09554	1.0941	1.09111	1.09652	1.09631	1.09121	1.0961	1.09465	1.09298	1.09	1.09498	1.09286	1.0941	1.1	1.0935	1.09333	1.09738	1.09391	1.09317	1.09279	1.09001	1.09522	1.09649	1.09041	1.09306	1.09578	1.0944	1.09691	1.09683	1.09358	1.08852	1.09002	1.09239	1.09845	1.0954	1.09462	1.09771	1.09483	1.09281	1.09229	1.09638	1.09818	1.09253	1.09458	1.098	1.09912	1.09663	1.09519	1.09347	1.09515	1.0888	1.09743	1.09665	1.09098	1.09518	1.09692	1.09962	1.09765	1.09779	1.09608	1.09455	1.09494	1.09548	1.09502	1.09133	1.09678	1.09625	1.0954	1.09572	1.09457	1.0948	1.09567	1.09578
			q-value	0.965559	0.965559	0.965559	0.965559	0.93754	0.93754	0.965559	0.965559	0.93754	0.93754	0.93754	0.965559	0.965559	0.965559	0.965559	0.965559	0.965559	0.93754	0.965559	0.965559	0.965559	0.965559	0.93754	0.965559	0.93754	0.965559	0.965559	0.965559	0.93754	0.965559	0.965559	0.965559	0.965559	0.965559	0.965559	0.93754	0.965559	0.93754	0.965559	0.965559	0.965559	0.93754	0.965559	0.965559	0.965559	0.93754	0.93754	0.965559	0.965559	0.965559	0.965559	0.965559	0.93754	0.965559	0.965559	0.965559	0.93754	0.93754	0.93754	0.965559	0.965559	0.965559	0.93754	0.93754	0.93754	0.965559	0.965559	0.93754	0.93754	0.965559	0.93754	0.93754	0.965559	0.965559	0.965559	0.965559	0.965559	0.965559	0.93754	0.965559	0.965559	0.93754	0.93754	0.965559	0.93754	0.965559	0.965559	0.93754	0.93754	0.93754	0.965559	0.965559	0.965559	0.965559	0.965559	0.965559	0.965559	0.93754	0.965559	0.965559	0.965559	0.965559	0.965559	0.93754	0.965559	0.965559	0.965559	0.93754	0.965559	0.93754	0.965559	0.93754	0.965559	0.93754	0.965559	0.965559	0.93754	0.965559	0.93754	0.93754	0.93754	0.965559	0.965559	0.93754	0.965559	0.93754	0.93754	0.965559	0.965559	0.93754	0.965559	0.965559	0.965559	0.965559	0.93754	0.93754	0.965559	0.93754	0.93754	0.965559	0.965559	0.965559	0.93754	0.965559	0.93754	0.965559	0.965559	0.965559	0.965559	0.965559	0.965559	0.965559	0.965559	0.965559	0.965559	0.93754	0.93754	0.93754	0.965559	0.965559	0.965559	0.93754	0.93754	0.93754	0.93754	0.965559	0.965559	0.93754	0.965559	0.965559	0.965559	0.965559	0.965559	0.965559	0.93754	0.965559	0.965559	0.93754	0.93754	0.93754	0.93754	0.93754	0.93754	0.965559	0.965559	0.965559	0.965559	0.965559	0.965559	0.965559	0.93754	0.93754	0.93754	0.965559	0.965559	0.93754	0.965559	0.965559	0.93754	0.93754	0.965559
	NR/20	DNase	observed_mutation_count	3	7	4	4	5	6	3	6	7	7	5	6	9	8	9	5	5	9	7	9	1	7	4	2	4	6	5	3	7	1	6	7	4	8	10	5	4	2	1	6	6	6	2	8	4	11	8	8	4	3	5	6	4	3	5	8	6	4	1	4	12	5	2	5	4	4	3	3	7	6	3	7	8	5	6	5	5	5	4	1	9	7	6	5	9	4	3	7	6	4	3	4	3	6	3	1	14	4	3	1	3	4	7	0	8	9	4	6	3	1	7	6	2	4	5	6	9	11	6	4	4	5	7	5	6	3	5	5	3	6	6	7	6	5	0	2	4	6	9	4	4	3	7	8	4	2	5	5	3	4	3	7	9	16	1	3	4	7	4	7	1	4	4	6	6	6	4	6	4	0	5	3	7	5	4	5	2	8	1	6	5	9	1	4	8	5	8	6	6	5	5	1	5	7	4	5	4	10	3	4	6
			expected_mutation_count	5.15109	5.12376	5.12411	5.12413	5.12695	5.10228	5.15889	5.12478	5.13697	5.16372	5.15243	5.11653	5.14052	5.14772	5.13096	5.15015	5.1443	5.14672	5.15691	5.11588	5.14133	5.17215	5.13305	5.13563	5.15818	5.14065	5.14966	5.16789	5.13407	5.11642	5.16359	5.13954	5.15309	5.18199	5.14222	5.15313	5.16597	5.1225	5.15911	5.18237	5.17334	5.16377	5.17512	5.14024	5.14746	5.16233	5.14064	5.1512	5.16936	5.16682	5.18283	5.18096	5.14699	5.1375	5.17196	5.1457	5.15809	5.19398	5.17222	5.16253	5.18747	5.19111	5.17834	5.20303	5.17841	5.18971	5.18388	5.15549	5.17401	5.20677	5.1799	5.18514	5.2092	5.14701	5.17545	5.18617	5.15796	5.17446	5.18191	5.15605	5.18836	5.22199	5.19876	5.20784	5.21564	5.13375	5.18981	5.17842	5.16447	5.22768	5.25401	5.40997	5.05155	5.93154	4.85901	4.26224	6.57423	4.61766	5.13619	5.44493	6.02859	4.26427	6.56654	4.25225	4.79317	5.91863	5.01264	5.40399	5.25461	5.22958	5.18027	5.1925	5.18605	5.13084	5.19354	5.17122	5.17719	5.20042	5.18041	5.14752	5.18603	5.15833	5.15249	5.18119	5.1622	5.13362	5.21291	5.17676	5.16737	5.2096	5.18607	5.15939	5.19463	5.1636	5.14858	5.18833	5.15015	5.15968	5.16767	5.16703	5.17644	5.19599	5.16463	5.13829	5.16144	5.13724	5.13845	5.17559	5.17721	5.15241	5.16506	5.15125	5.14956	5.15299	5.14436	5.12136	5.15955	5.14879	5.14248	5.16436	5.1513	5.13269	5.16978	5.13829	5.12525	5.18788	5.15754	5.1302	5.14452	5.11171	5.12273	5.15776	5.14629	5.13807	5.16404	5.13402	5.10376	5.13942	5.12988	5.12828	5.15762	5.14174	5.13046	5.13872	5.12785	5.13536	5.12975	5.12373	5.15161	5.15774	5.13034	5.11942	5.13051	5.09408	5.11461	5.13476	5.12857	5.11935	5.14114	5.11868	5.10144
			standard_deviation	2.26948	2.26346	2.26353	2.26354	2.26416	2.25871	2.2712	2.26368	2.26637	2.27227	2.26978	2.26186	2.26716	2.26874	2.26505	2.26928	2.26799	2.26852	2.27077	2.26172	2.26733	2.27412	2.26551	2.26608	2.27105	2.26718	2.26917	2.27318	2.26573	2.26184	2.27224	2.26694	2.26993	2.27628	2.26753	2.26993	2.27276	2.26318	2.27125	2.27636	2.27438	2.27228	2.27477	2.26709	2.26868	2.27196	2.26718	2.26951	2.27351	2.27295	2.27646	2.27605	2.26858	2.26649	2.27408	2.2683	2.27103	2.27891	2.27413	2.272	2.27748	2.27828	2.27548	2.2809	2.27549	2.27797	2.27669	2.27045	2.27453	2.28172	2.27582	2.27697	2.28225	2.26859	2.27484	2.2772	2.271	2.27463	2.27626	2.27058	2.27768	2.28505	2.27996	2.28195	2.28366	2.26566	2.278	2.2755	2.27243	2.28629	2.29204	2.3258	2.24745	2.43536	2.20423	2.06445	2.56385	2.14875	2.2662	2.33331	2.45517	2.0649	2.56235	2.06203	2.18924	2.43271	2.23879	2.32452	2.29217	2.28671	2.2759	2.27859	2.27717	2.26502	2.27882	2.27391	2.27523	2.28032	2.27593	2.2687	2.27717	2.27108	2.26979	2.27611	2.27193	2.26563	2.28306	2.27513	2.27307	2.28234	2.27718	2.27131	2.27906	2.27224	2.26893	2.27767	2.26928	2.27138	2.27313	2.27299	2.27506	2.27935	2.27246	2.26666	2.27176	2.26643	2.2667	2.27488	2.27523	2.26977	2.27256	2.26952	2.26915	2.2699	2.268	2.26293	2.27135	2.26898	2.26759	2.27241	2.26953	2.26543	2.2736	2.26666	2.26379	2.27757	2.2709	2.26488	2.26804	2.26079	2.26323	2.27095	2.26843	2.26661	2.27233	2.26572	2.25903	2.26691	2.26481	2.26446	2.27092	2.26742	2.26494	2.26676	2.26436	2.26602	2.26478	2.26345	2.2696	2.27095	2.26491	2.2625	2.26495	2.25689	2.26143	2.26588	2.26452	2.26248	2.26729	2.26234	2.25852
			q-value	1	1	1	1	1	1	1	1	1	1	1	1	1	1	1	1	1	1	1	1	1	1	1	1	1	1	1	1	1	1	1	1	1	1	1	1	1	1	1	1	1	1	1	1	1	0.750891	1	1	1	1	1	1	1	1	1	1	1	1	1	1	0.516076	1	1	1	1	1	1	1	1	1	1	1	1	1	1	1	1	1	1	1	1	1	1	1	1	1	1	1	1	1	1	1	1	1	1	1	0.516076	1	1	1	1	1	1	1	1	1	1	1	1	1	1	1	1	1	1	1	1	0.750891	1	1	1	1	1	1	1	1	1	1	1	1	1	1	1	1	1	1	1	1	1	1	1	1	1	1	1	1	1	1	1	1	1	1	1	0.019491	1	1	1	1	1	1	1	1	1	1	1	1	1	1	1	1	1	1	1	1	1	1	1	1	1	1	1	1	1	1	1	1	1	1	1	1	1	1	1	1	1	1	1	1	1	1	1
	NR/3	DNase	observed_mutation_count	28	33	30	36	35	43	41	30	38	33	42	44	46	37	31	34	38	43	38	36	28	29	47	41	39	35	29	28	40	40	43	34	39	35	41	34	36	29	42	33	32	43	37	49	44	36	29	40	38	40	43	47	41	38	45	49	36	42	40	41	36	46	32	43	44	40	31	39	38	32	55	25	36	34	36	42	31	32	46	45	44	32	34	40	36	32	37	44	42	42	42	37	43	49	38	43	44	50	45	52	50	35	36	24	46	43	28	32	33	47	43	37	32	39	34	33	34	42	39	29	44	32	37	39	41	27	40	32	29	38	33	41	36	46	40	36	35	40	44	47	35	39	32	44	35	39	34	41	29	33	34	31	30	40	31	45	43	36	44	43	53	32	23	34	28	32	42	28	53	35	37	35	43	33	37	25	30	35	38	41	31	33	39	35	34	39	27	35	26	30	34	48	43	41	33	42	27	32	40	35	31
			expected_mutation_count	36.9589	36.9089	36.9251	36.9803	36.9231	36.9057	36.9146	36.9417	36.9545	36.9056	36.85	36.9239	36.9376	36.8742	36.9075	37.0111	36.9271	36.9696	37.0069	36.945	36.9968	37.038	36.9788	36.9563	37.0403	37.0028	37.0196	37.0823	37.1071	37.1198	37.1369	37.0686	37.0026	37.0906	37.1039	37.1381	37.1272	37.0704	37.0379	37.0896	37.0814	37.0813	37.0953	37.0678	37.1071	37.2116	37.135	37.174	37.2361	37.1091	37.1721	37.238	37.133	37.1354	37.2243	37.2449	37.2596	37.3274	37.2513	37.1748	37.1747	37.1458	37.1932	37.2242	37.1679	37.2075	37.301	37.2149	37.27	37.2815	37.2004	37.2145	37.3576	37.2784	37.3057	37.3651	37.3483	37.3858	37.5197	37.4626	37.472	37.5274	37.4991	37.4556	37.6408	37.5901	37.5735	37.6721	37.841	38.0645	39.3462	38.0821	39.5836	38.6156	39.614	38.555	39.2125	38.1646	40.6151	35.9489	40.7613	33.9314	38.033	40.3674	35.5393	44.6287	30.2657	39.5299	39.1712	39.4975	37.1435	38.0975	37.92	37.7845	37.8305	37.724	37.7444	37.8147	37.5872	37.6289	37.6111	37.5156	37.459	37.5267	37.4069	37.4212	37.5442	37.503	37.4412	37.5058	37.3691	37.4408	37.5365	37.4223	37.3443	37.4104	37.3923	37.522	37.5159	37.4231	37.3906	37.4354	37.3385	37.3911	37.4074	37.3842	37.2752	37.3698	37.3509	37.4458	37.4205	37.3188	37.2332	37.3096	37.2527	37.2878	37.3249	37.2715	37.3134	37.3555	37.3569	37.2542	37.2483	37.2707	37.2452	37.2724	37.2214	37.2186	37.2272	37.1818	37.1562	37.2248	37.1808	37.1929	37.1521	37.1121	37.1758	37.1422	37.0618	37.0309	37.0985	37.0777	37.1129	37.1373	37.0821	37.0457	37.0349	37.0382	37.0496	37.0385	36.991	37.011	37.0194	36.9723	36.9699	37.0499	37.0207	36.977	36.9897	36.9959	36.9581
			standard_deviation	6.07905	6.07493	6.07626	6.0808	6.0761	6.07467	6.0754	6.07763	6.07868	6.07466	6.07009	6.07617	6.07729	6.07207	6.07482	6.08334	6.07643	6.07992	6.08299	6.0779	6.08216	6.08555	6.08068	6.07883	6.08573	6.08266	6.08403	6.08918	6.09122	6.09226	6.09366	6.08806	6.08264	6.08986	6.09096	6.09376	6.09287	6.08821	6.08553	6.08979	6.08911	6.0891	6.09026	6.08799	6.09122	6.09979	6.09351	6.0967	6.10179	6.09139	6.09655	6.10195	6.09334	6.09354	6.10083	6.10252	6.10372	6.10927	6.10304	6.09677	6.09677	6.0944	6.09829	6.10082	6.09621	6.09945	6.10711	6.10006	6.10457	6.10552	6.09887	6.10003	6.11175	6.10526	6.1075	6.11236	6.11098	6.11405	6.12499	6.12033	6.1211	6.12562	6.12331	6.11975	6.13487	6.13073	6.12938	6.13742	6.15116	6.16929	6.27229	6.17073	6.2912	6.2138	6.2936	6.20893	6.26166	6.17743	6.37264	5.9954	6.38408	5.82479	6.16682	6.35325	5.96123	6.68009	5.50113	6.28691	6.25834	6.28436	6.09422	6.17196	6.15757	6.14657	6.1503	6.14164	6.14331	6.14901	6.1305	6.1339	6.13245	6.12465	6.12003	6.12556	6.11578	6.11694	6.12699	6.12362	6.11858	6.12386	6.11268	6.11855	6.12636	6.11703	6.11066	6.11606	6.11458	6.12518	6.12468	6.1171	6.11444	6.11811	6.11018	6.11448	6.11581	6.11392	6.105	6.11274	6.11119	6.11895	6.11688	6.10857	6.10156	6.10782	6.10316	6.10603	6.10907	6.1047	6.10812	6.11157	6.11169	6.10328	6.1028	6.10463	6.10254	6.10477	6.1006	6.10036	6.10107	6.09734	6.09525	6.10087	6.09727	6.09826	6.09491	6.09163	6.09686	6.0941	6.0875	6.08497	6.09051	6.08881	6.09169	6.09369	6.08917	6.08618	6.08529	6.08556	6.0865	6.08559	6.08168	6.08333	6.08402	6.08015	6.07995	6.08652	6.08412	6.08053	6.08157	6.08209	6.07898
			q-value	0.988936	0.988936	0.988936	0.988936	0.988936	0.941929	0.941929	0.988936	0.988936	0.988936	0.941929	0.941929	0.941929	0.988936	0.988936	0.988936	0.988936	0.941929	0.988936	0.988936	0.988936	0.988936	0.941929	0.941929	0.980129	0.988936	0.988936	0.988936	0.941929	0.941929	0.941929	0.988936	0.980129	0.988936	0.941929	0.988936	0.988936	0.988936	0.941929	0.988936	0.988936	0.941929	0.988936	0.941929	0.941929	0.988936	0.988936	0.941929	0.988936	0.941929	0.941929	0.941929	0.941929	0.988936	0.941929	0.941929	0.988936	0.941929	0.941929	0.941929	0.988936	0.941929	0.988936	0.941929	0.941929	0.941929	0.988936	0.984139	0.988936	0.988936	0.462653	0.995493	0.988936	0.988936	0.988936	0.941929	0.988936	0.988936	0.941929	0.941929	0.941929	0.988936	0.988936	0.941929	0.988936	0.988936	0.988936	0.941929	0.941929	0.941929	0.941929	0.988936	0.941929	0.941929	0.988936	0.941929	0.941929	0.941929	0.941929	0.462653	0.941929	0.988936	0.988936	0.997899	0.941929	0.988936	0.988936	0.988936	0.988936	0.941929	0.941929	0.988936	0.988936	0.988936	0.988936	0.988936	0.988936	0.941929	0.988936	0.988936	0.941929	0.988936	0.988936	0.988936	0.941929	0.992418	0.941929	0.988936	0.988936	0.988936	0.988936	0.941929	0.988936	0.941929	0.941929	0.988936	0.988936	0.941929	0.941929	0.941929	0.988936	0.988936	0.988936	0.941929	0.988936	0.988936	0.988936	0.941929	0.988936	0.988936	0.988936	0.988936	0.988936	0.941929	0.988936	0.941929	0.941929	0.988936	0.941929	0.941929	0.462653	0.988936	0.997899	0.988936	0.988936	0.988936	0.941929	0.988936	0.462653	0.988936	0.988936	0.988936	0.941929	0.988936	0.988936	0.995493	0.988936	0.988936	0.988936	0.941929	0.988936	0.988936	0.980129	0.988936	0.988936	0.980129	0.992418	0.988936	0.995493	0.988936	0.988936	0.941929	0.941929	0.941929	0.988936	0.941929	0.992418	0.988936	0.941929	0.988936	0.988936
	NR/4	DNase	observed_mutation_count	1	3	0	4	3	1	3	2	0	1	2	3	2	1	1	2	1	3	0	1	1	0	1	3	2	2	0	1	1	3	2	3	3	3	3	1	1	2	2	3	0	1	0	4	0	2	1	2	2	2	5	2	3	2	2	1	3	1	3	2	2	3	2	2	1	1	1	0	1	1	4	1	4	1	0	0	1	3	1	4	1	2	2	0	1	3	5	1	3	0	1	3	0	1	0	1	2	3	4	0	5	3	2	1	1	0	0	2	1	1	3	3	1	3	2	1	3	5	2	2	2	0	1	0	1	0	2	2	5	2	5	2	1	0	1	1	2	2	5	0	3	1	1	5	2	4	2	4	0	1	1	3	0	1	2	3	0	5	2	0	1	2	2	1	3	1	0	1	3	0	4	3	4	3	2	1	1	4	2	2	2	2	1	1	2	3	2	2	4	3	2	0	1	1	2	1	3	2	3	4	2
			expected_mutation_count	1.84704	1.8483	1.85863	1.84839	1.84538	1.84491	1.8214	1.84092	1.85031	1.84491	1.84573	1.85781	1.84932	1.83709	1.83108	1.83063	1.8547	1.84852	1.84879	1.84957	1.85821	1.85102	1.85071	1.84879	1.84629	1.85825	1.85029	1.83949	1.84654	1.84186	1.86159	1.86147	1.85312	1.85549	1.85177	1.85947	1.85781	1.86331	1.85879	1.84965	1.85037	1.87788	1.87016	1.87271	1.87108	1.85543	1.84858	1.87116	1.85661	1.85314	1.8723	1.85143	1.85041	1.86925	1.86235	1.86443	1.8638	1.87336	1.87278	1.88106	1.85478	1.86491	1.87315	1.86995	1.86335	1.86891	1.86824	1.87741	1.89087	1.87712	1.87046	1.87575	1.86933	1.8646	1.87819	1.86982	1.84731	1.86508	1.87134	1.87824	1.88782	1.86202	1.86645	1.88271	1.88207	1.8723	1.88459	1.87038	1.85689	1.88549	1.86885	1.87727	1.95056	2.10397	1.79991	2.03762	2.06347	1.54499	2.66977	2.35862	1.83593	2.58957	1.44152	2.03539	2.11243	1.92859	2.10837	1.94771	1.87534	1.88394	1.88246	1.86488	1.85881	1.87544	1.85694	1.86442	1.87633	1.87173	1.87603	1.87891	1.86563	1.87484	1.87342	1.86358	1.86509	1.87898	1.86468	1.86983	1.88004	1.86044	1.86203	1.87326	1.87888	1.87135	1.86807	1.85983	1.85844	1.86918	1.86272	1.87513	1.88177	1.87093	1.86337	1.86154	1.86091	1.85674	1.87102	1.86808	1.86516	1.87467	1.86376	1.87186	1.8656	1.85462	1.85894	1.85995	1.86105	1.84733	1.86494	1.86328	1.86994	1.86477	1.84533	1.8503	1.85515	1.83969	1.83724	1.86353	1.87108	1.85619	1.87664	1.86205	1.85158	1.85948	1.84919	1.84945	1.86721	1.84573	1.83984	1.87409	1.86123	1.85369	1.84201	1.86158	1.85474	1.84913	1.84059	1.84063	1.85374	1.84639	1.85344	1.86175	1.85436	1.83823	1.86007	1.8436	1.83656	1.84842	1.84951	1.82776	1.82743
			standard_deviation	1.35898	1.35945	1.36324	1.35948	1.35837	1.3582	1.34952	1.35673	1.36019	1.3582	1.3585	1.36294	1.35982	1.35532	1.3531	1.35294	1.3618	1.35953	1.35963	1.35991	1.36309	1.36045	1.36034	1.35963	1.35871	1.3631	1.36018	1.35621	1.3588	1.35708	1.36432	1.36428	1.36122	1.36209	1.36072	1.36355	1.36294	1.36496	1.3633	1.35994	1.36021	1.37028	1.36746	1.36839	1.3678	1.36207	1.35955	1.36783	1.3625	1.36123	1.36824	1.3606	1.36022	1.36713	1.36461	1.36537	1.36514	1.36863	1.36842	1.37144	1.36183	1.36554	1.36855	1.36738	1.36497	1.36701	1.36676	1.37011	1.37501	1.37	1.36757	1.3695	1.36716	1.36543	1.3704	1.36734	1.35908	1.3656	1.36789	1.37041	1.3739	1.36448	1.3661	1.37204	1.37181	1.36825	1.37273	1.36754	1.3626	1.37305	1.36699	1.37006	1.39654	1.45042	1.34154	1.42738	1.43641	1.24293	1.63383	1.53563	1.35487	1.60911	1.2006	1.42659	1.45334	1.38866	1.45193	1.39552	1.36935	1.37249	1.37195	1.36553	1.36331	1.36939	1.36262	1.36536	1.36972	1.36804	1.36961	1.37066	1.36581	1.36917	1.36866	1.36506	1.36561	1.37068	1.36546	1.36734	1.37107	1.3639	1.36449	1.36859	1.37065	1.3679	1.3667	1.36368	1.36317	1.3671	1.36474	1.36928	1.3717	1.36774	1.36498	1.36431	1.36408	1.36255	1.36777	1.3667	1.36563	1.36911	1.36512	1.36808	1.36579	1.36177	1.36335	1.36372	1.36413	1.35909	1.36555	1.36495	1.36738	1.36549	1.35836	1.36018	1.36197	1.35628	1.35537	1.36503	1.3678	1.36234	1.36983	1.36449	1.36065	1.36355	1.35977	1.35987	1.36638	1.3585	1.35633	1.3689	1.36419	1.36143	1.35713	1.36432	1.36181	1.35975	1.35661	1.35662	1.36144	1.35874	1.36133	1.36438	1.36167	1.35574	1.36377	1.35772	1.35512	1.35949	1.35989	1.35187	1.35175
			q-value	0.987532	0.987532	0.987532	0.987532	0.987532	0.987532	0.987532	0.987532	0.987532	0.987532	0.987532	0.987532	0.987532	0.987532	0.987532	0.987532	0.987532	0.987532	0.987532	0.987532	0.987532	0.987532	0.987532	0.987532	0.987532	0.987532	0.987532	0.987532	0.987532	0.987532	0.987532	0.987532	0.987532	0.987532	0.987532	0.987532	0.987532	0.987532	0.987532	0.987532	0.987532	0.987532	0.987532	0.987532	0.987532	0.987532	0.987532	0.987532	0.987532	0.987532	0.987532	0.987532	0.987532	0.987532	0.987532	0.987532	0.987532	0.987532	0.987532	0.987532	0.987532	0.987532	0.987532	0.987532	0.987532	0.987532	0.987532	0.987532	0.987532	0.987532	0.987532	0.987532	0.987532	0.987532	0.987532	0.987532	0.987532	0.987532	0.987532	0.987532	0.987532	0.987532	0.987532	0.987532	0.987532	0.987532	0.987532	0.987532	0.987532	0.987532	0.987532	0.987532	0.987532	0.987532	0.987532	0.987532	0.987532	0.987532	0.987532	0.987532	0.987532	0.987532	0.987532	0.987532	0.987532	0.987532	0.987532	0.987532	0.987532	0.987532	0.987532	0.987532	0.987532	0.987532	0.987532	0.987532	0.987532	0.987532	0.987532	0.987532	0.987532	0.987532	0.987532	0.987532	0.987532	0.987532	0.987532	0.987532	0.987532	0.987532	0.987532	0.987532	0.987532	0.987532	0.987532	0.987532	0.987532	0.987532	0.987532	0.987532	0.987532	0.987532	0.987532	0.987532	0.987532	0.987532	0.987532	0.987532	0.987532	0.987532	0.987532	0.987532	0.987532	0.987532	0.987532	0.987532	0.987532	0.987532	0.987532	0.987532	0.987532	0.987532	0.987532	0.987532	0.987532	0.987532	0.987532	0.987532	0.987532	0.987532	0.987532	0.987532	0.987532	0.987532	0.987532	0.987532	0.987532	0.987532	0.987532	0.987532	0.987532	0.987532	0.987532	0.987532	0.987532	0.987532	0.987532	0.987532	0.987532	0.987532	0.987532	0.987532	0.987532	0.987532	0.987532	0.987532	0.987532	0.987532	0.987532	0.987532	0.987532
	NR/5	DNase	observed_mutation_count	2	2	1	3	1	0	1	1	1	1	1	1	4	3	2	0	0	2	1	1	0	0	2	1	4	2	2	4	1	1	1	1	1	3	3	0	1	0	1	0	1	1	1	4	1	1	2	1	0	0	1	4	0	2	2	0	3	5	3	0	0	0	1	3	2	3	1	1	0	2	2	2	1	4	1	1	1	2	3	0	2	3	0	4	0	2	0	1	3	0	2	1	0	1	1	4	3	2	3	1	1	0	2	3	1	2	1	1	2	0	3	0	0	2	1	1	0	2	1	0	2	1	1	1	3	1	2	0	1	0	3	0	1	1	0	3	0	0	4	1	0	1	2	2	2	0	1	1	5	1	1	1	1	0	2	1	1	0	2	2	0	1	0	3	1	2	1	1	1	2	1	0	1	0	0	0	1	2	1	0	0	2	2	2	0	1	2	1	2	1	1	4	0	0	1	1	2	2	1	1	1
			expected_mutation_count	1.29884	1.294	1.28288	1.28944	1.29178	1.28886	1.29062	1.28284	1.2773	1.28313	1.29255	1.28939	1.28632	1.28814	1.28147	1.28765	1.29498	1.29596	1.29306	1.29376	1.29365	1.28849	1.28387	1.29138	1.29557	1.29787	1.29698	1.29691	1.294	1.29715	1.30135	1.30133	1.29959	1.30118	1.30242	1.30395	1.3146	1.31608	1.31024	1.29514	1.29548	1.30358	1.30436	1.30291	1.30194	1.30618	1.30834	1.30287	1.3125	1.31122	1.30167	1.30348	1.28819	1.29791	1.29719	1.29669	1.30415	1.30977	1.30913	1.30382	1.30511	1.30266	1.29751	1.3096	1.31353	1.29183	1.30081	1.29992	1.30236	1.31303	1.30542	1.30155	1.3037	1.30214	1.2972	1.30489	1.29975	1.30235	1.31108	1.32475	1.30642	1.30762	1.31081	1.31216	1.3172	1.31337	1.29801	1.31103	1.31243	1.32703	1.35377	1.40555	1.14598	1.71978	1.0741	1.56239	1.50265	1.24616	1.49433	1.31906	1.29032	1.45871	1.13394	1.42264	1.54566	1.13019	1.58411	1.14514	1.33007	1.34048	1.32102	1.31447	1.31726	1.31282	1.31007	1.29821	1.30819	1.30974	1.31738	1.31383	1.32083	1.32418	1.30914	1.30998	1.31852	1.31328	1.30222	1.30325	1.30903	1.31413	1.30727	1.3074	1.30666	1.30862	1.30879	1.31178	1.32026	1.31296	1.31509	1.31143	1.3158	1.31257	1.31442	1.30573	1.30608	1.3193	1.30965	1.30259	1.30242	1.30991	1.30516	1.30733	1.3136	1.30251	1.29946	1.31158	1.30632	1.30931	1.29693	1.30634	1.30127	1.30599	1.30411	1.30124	1.30496	1.28976	1.29658	1.29863	1.30798	1.31139	1.30542	1.29885	1.3071	1.30757	1.28987	1.29905	1.29345	1.29202	1.29932	1.29307	1.29365	1.29036	1.29904	1.29386	1.29257	1.29032	1.28379	1.29616	1.28994	1.29713	1.29679	1.29061	1.29587	1.29472	1.2933	1.29569	1.30637	1.30077	1.28785	1.29096	1.29013
			standard_deviation	1.13961	1.13748	1.13258	1.13548	1.1365	1.13522	1.136	1.13257	1.13012	1.13269	1.13684	1.13546	1.1341	1.1349	1.13196	1.13469	1.13791	1.13834	1.13707	1.13738	1.13733	1.13506	1.13302	1.13633	1.13817	1.13918	1.13879	1.13876	1.13748	1.13886	1.14071	1.1407	1.13994	1.14063	1.14118	1.14184	1.1465	1.14715	1.1446	1.13798	1.13813	1.14169	1.14203	1.14139	1.14097	1.14282	1.14376	1.14137	1.14558	1.14503	1.14085	1.14164	1.13493	1.1392	1.13888	1.13867	1.14194	1.14439	1.14411	1.14179	1.14236	1.14128	1.13902	1.14432	1.14603	1.13653	1.14047	1.14008	1.14115	1.14581	1.14249	1.1408	1.14174	1.14106	1.13889	1.14226	1.14001	1.14115	1.14496	1.15092	1.14293	1.14345	1.14485	1.14544	1.14764	1.14597	1.13924	1.14494	1.14555	1.1519	1.16345	1.18549	1.07045	1.31132	1.03635	1.24989	1.22576	1.11625	1.22236	1.14844	1.13586	1.2077	1.06482	1.19269	1.24319	1.06307	1.25854	1.07006	1.15322	1.15773	1.1493	1.14644	1.14766	1.14573	1.14452	1.13933	1.1437	1.14438	1.14771	1.14617	1.14921	1.15067	1.14412	1.14448	1.14821	1.14592	1.14109	1.14154	1.14407	1.14629	1.1433	1.14336	1.14303	1.14389	1.14396	1.14527	1.14897	1.14579	1.14671	1.14512	1.14702	1.14562	1.14642	1.14262	1.14278	1.14855	1.14434	1.14125	1.14118	1.14445	1.14238	1.14333	1.14606	1.14121	1.13988	1.14518	1.14288	1.14419	1.13877	1.14289	1.14067	1.14274	1.14192	1.14066	1.14229	1.13561	1.13862	1.13951	1.14361	1.1451	1.14249	1.13961	1.14323	1.14343	1.13567	1.1397	1.13724	1.13661	1.13982	1.13707	1.13733	1.13588	1.13969	1.13742	1.13686	1.13586	1.13299	1.13843	1.1357	1.13886	1.13871	1.13599	1.13831	1.1378	1.13718	1.13823	1.1429	1.14045	1.13477	1.13615	1.13578
			q-value	0.97167	0.97167	0.97167	0.97167	0.97167	0.97167	0.97167	0.97167	0.97167	0.97167	0.97167	0.97167	0.97167	0.97167	0.97167	0.97167	0.97167	0.97167	0.97167	0.97167	0.97167	0.97167	0.97167	0.97167	0.97167	0.97167	0.97167	0.97167	0.97167	0.97167	0.97167	0.97167	0.97167	0.97167	0.97167	0.97167	0.97167	0.97167	0.97167	0.97167	0.97167	0.97167	0.97167	0.97167	0.97167	0.97167	0.97167	0.97167	0.97167	0.97167	0.97167	0.97167	0.97167	0.97167	0.97167	0.97167	0.97167	0.97167	0.97167	0.97167	0.97167	0.97167	0.97167	0.97167	0.97167	0.97167	0.97167	0.97167	0.97167	0.97167	0.97167	0.97167	0.97167	0.97167	0.97167	0.97167	0.97167	0.97167	0.97167	0.97167	0.97167	0.97167	0.97167	0.97167	0.97167	0.97167	0.97167	0.97167	0.97167	0.97167	0.97167	0.97167	0.97167	0.97167	0.97167	0.97167	0.97167	0.97167	0.97167	0.97167	0.97167	0.97167	0.97167	0.97167	0.97167	0.97167	0.97167	0.97167	0.97167	0.97167	0.97167	0.97167	0.97167	0.97167	0.97167	0.97167	0.97167	0.97167	0.97167	0.97167	0.97167	0.97167	0.97167	0.97167	0.97167	0.97167	0.97167	0.97167	0.97167	0.97167	0.97167	0.97167	0.97167	0.97167	0.97167	0.97167	0.97167	0.97167	0.97167	0.97167	0.97167	0.97167	0.97167	0.97167	0.97167	0.97167	0.97167	0.97167	0.97167	0.97167	0.97167	0.97167	0.97167	0.97167	0.97167	0.97167	0.97167	0.97167	0.97167	0.97167	0.97167	0.97167	0.97167	0.97167	0.97167	0.97167	0.97167	0.97167	0.97167	0.97167	0.97167	0.97167	0.97167	0.97167	0.97167	0.97167	0.97167	0.97167	0.97167	0.97167	0.97167	0.97167	0.97167	0.97167	0.97167	0.97167	0.97167	0.97167	0.97167	0.97167	0.97167	0.97167	0.97167	0.97167	0.97167	0.97167	0.97167	0.97167	0.97167	0.97167	0.97167
	NR/6	DNase	observed_mutation_count	3	0	0	0	0	1	0	2	0	0	2	2	2	1	1	1	0	0	2	0	1	0	2	1	0	0	0	1	1	0	0	0	0	0	0	0	1	1	2	1	0	0	1	1	1	0	0	0	0	1	0	0	0	1	3	0	0	1	0	0	1	0	2	0	0	0	0	1	2	1	0	2	1	0	1	0	0	0	2	0	1	0	0	0	0	0	1	0	0	0	0	1	3	2	1	0	1	0	1	2	1	0	2	1	1	0	1	1	2	4	1	0	0	1	0	0	0	0	0	0	1	1	0	2	0	0	0	1	0	1	2	0	1	1	1	0	1	0	0	1	0	0	0	0	2	0	1	2	0	1	0	1	0	0	0	0	0	0	0	1	0	0	1	3	0	2	0	0	0	0	0	0	0	0	0	0	1	0	1	2	0	1	0	1	0	0	1	1	2	1	0	2	0	1	1	0	1	1	0	0	2
			expected_mutation_count	0.583784	0.582757	0.581181	0.591325	0.591686	0.589381	0.586341	0.587191	0.589887	0.584252	0.584461	0.584048	0.588924	0.590958	0.59173	0.590078	0.583615	0.583539	0.589125	0.592214	0.587723	0.586458	0.585748	0.584743	0.585125	0.584489	0.588847	0.586036	0.58631	0.582772	0.586427	0.590638	0.583752	0.582094	0.582913	0.582905	0.5875	0.583713	0.585928	0.585038	0.585479	0.585538	0.58404	0.582612	0.590325	0.591241	0.585427	0.587406	0.585748	0.58444	0.588308	0.588369	0.582115	0.58607	0.584258	0.586433	0.590888	0.586809	0.587685	0.583619	0.580887	0.585285	0.587853	0.583488	0.583039	0.591643	0.58931	0.584571	0.584808	0.586531	0.58145	0.582692	0.582872	0.574651	0.585458	0.579534	0.580992	0.585125	0.588281	0.582433	0.586547	0.578045	0.584987	0.577613	0.575176	0.576347	0.576561	0.575873	0.581318	0.584225	0.581696	0.587319	0.587664	0.489851	0.740756	0.554941	0.665767	0.585933	0.468409	0.392849	0.4348	0.463749	0.36895	0.454912	0.595819	0.68466	0.536168	0.734716	0.524938	0.586969	0.586378	0.575835	0.574716	0.582269	0.576879	0.574164	0.57486	0.578292	0.575917	0.585062	0.580624	0.585702	0.584904	0.584744	0.582814	0.577123	0.579094	0.582209	0.575287	0.582006	0.58133	0.579009	0.581228	0.58355	0.58138	0.586247	0.588656	0.582935	0.583407	0.591756	0.589043	0.581204	0.584651	0.583789	0.58597	0.590817	0.583287	0.584868	0.582984	0.579469	0.581411	0.583721	0.585738	0.585902	0.588774	0.585588	0.589737	0.584481	0.579999	0.585718	0.582335	0.580831	0.582153	0.586512	0.586161	0.589503	0.580181	0.581252	0.582779	0.581779	0.587972	0.585615	0.58136	0.582901	0.588521	0.586853	0.582264	0.586482	0.579654	0.58301	0.58882	0.583086	0.583283	0.586069	0.582534	0.586752	0.589613	0.589999	0.590787	0.59064	0.585669	0.586141	0.588963	0.589262	0.585956	0.585016	0.585299	0.587123	0.587574	0.586337	0.587786
			standard_deviation	0.764022	0.76335	0.762317	0.768939	0.769174	0.767675	0.765694	0.766248	0.768005	0.764328	0.764465	0.764195	0.767377	0.768701	0.769204	0.768129	0.763912	0.763862	0.767508	0.769518	0.766594	0.765769	0.765306	0.764649	0.764899	0.764483	0.767328	0.765494	0.765673	0.76336	0.765749	0.768493	0.764001	0.762916	0.763452	0.763447	0.76645	0.763976	0.765423	0.764842	0.76513	0.765168	0.764189	0.763255	0.76829	0.768885	0.765096	0.766388	0.765305	0.764451	0.766976	0.767015	0.762929	0.765516	0.764332	0.765753	0.768656	0.765999	0.76657	0.763914	0.762125	0.765003	0.766679	0.763828	0.763534	0.769146	0.767629	0.764536	0.764692	0.765817	0.762493	0.763308	0.763425	0.758023	0.765117	0.761236	0.762194	0.764899	0.766958	0.763137	0.765828	0.760258	0.764809	0.759973	0.758369	0.759141	0.759282	0.758828	0.762407	0.76431	0.762654	0.766331	0.766556	0.699863	0.860628	0.744918	0.81591	0.765431	0.684381	0.626757	0.659371	0.680966	0.607395	0.674451	0.771861	0.827404	0.73221	0.85711	0.724491	0.766103	0.765717	0.758803	0.758065	0.763031	0.759491	0.757702	0.758161	0.76042	0.758857	0.764858	0.761951	0.765276	0.764754	0.764649	0.763388	0.759652	0.760947	0.76299	0.758442	0.762858	0.762415	0.760892	0.762348	0.763869	0.762447	0.765632	0.767203	0.763466	0.763775	0.76922	0.767455	0.762332	0.764589	0.764025	0.765451	0.768609	0.763697	0.764731	0.763499	0.761194	0.762468	0.763981	0.765299	0.765406	0.76728	0.765201	0.767907	0.764478	0.761542	0.765287	0.763073	0.762088	0.762954	0.765804	0.765576	0.767755	0.761661	0.762364	0.763365	0.762709	0.766757	0.765219	0.762435	0.763444	0.767114	0.766027	0.763027	0.765785	0.761315	0.763516	0.767309	0.763565	0.763694	0.765515	0.763204	0.765961	0.767826	0.768078	0.76859	0.768495	0.765254	0.765563	0.767403	0.767598	0.765441	0.764828	0.765012	0.766204	0.766498	0.76569	0.766636
			q-value	0.939662	0.957473	0.957473	0.957473	0.957473	0.957473	0.957473	0.939662	0.957473	0.957473	0.939662	0.939662	0.939662	0.957473	0.957473	0.957473	0.957473	0.957473	0.939662	0.957473	0.957473	0.957473	0.939662	0.957473	0.957473	0.957473	0.957473	0.957473	0.957473	0.957473	0.957473	0.957473	0.957473	0.957473	0.957473	0.957473	0.957473	0.957473	0.939662	0.957473	0.957473	0.957473	0.957473	0.957473	0.957473	0.957473	0.957473	0.957473	0.957473	0.957473	0.957473	0.957473	0.957473	0.957473	0.939662	0.957473	0.957473	0.957473	0.957473	0.957473	0.957473	0.957473	0.939662	0.957473	0.957473	0.957473	0.957473	0.957473	0.939662	0.957473	0.957473	0.939662	0.957473	0.957473	0.957473	0.957473	0.957473	0.957473	0.939662	0.957473	0.957473	0.957473	0.957473	0.957473	0.957473	0.957473	0.957473	0.957473	0.957473	0.957473	0.957473	0.957473	0.939662	0.939662	0.957473	0.957473	0.957473	0.957473	0.957473	0.939662	0.957473	0.957473	0.939662	0.957473	0.957473	0.957473	0.957473	0.957473	0.939662	0.184635	0.957473	0.957473	0.957473	0.957473	0.957473	0.957473	0.957473	0.957473	0.957473	0.957473	0.957473	0.957473	0.957473	0.939662	0.957473	0.957473	0.957473	0.957473	0.957473	0.957473	0.939662	0.957473	0.957473	0.957473	0.957473	0.957473	0.957473	0.957473	0.957473	0.957473	0.957473	0.957473	0.957473	0.957473	0.939662	0.957473	0.957473	0.939662	0.957473	0.957473	0.957473	0.957473	0.957473	0.957473	0.957473	0.957473	0.957473	0.957473	0.957473	0.957473	0.957473	0.957473	0.957473	0.939662	0.957473	0.939662	0.957473	0.957473	0.957473	0.957473	0.957473	0.957473	0.957473	0.957473	0.957473	0.957473	0.957473	0.957473	0.957473	0.939662	0.957473	0.957473	0.957473	0.957473	0.957473	0.957473	0.957473	0.957473	0.939662	0.957473	0.957473	0.939662	0.957473	0.957473	0.957473	0.957473	0.957473	0.957473	0.957473	0.957473	0.939662
	NR/7	DNase	observed_mutation_count	7	2	9	9	5	4	7	6	9	9	7	8	7	8	6	5	11	9	5	4	6	4	5	5	5	7	4	3	9	7	6	6	2	3	3	8	5	11	8	4	7	9	9	2	6	11	4	7	5	7	6	9	9	7	5	4	8	7	6	5	6	8	6	2	10	4	4	6	8	8	9	2	4	8	6	2	4	10	4	8	10	4	7	10	4	9	4	13	9	7	9	12	7	12	1	8	5	7	10	6	8	2	5	5	8	2	7	7	5	5	12	4	6	7	14	10	5	6	6	11	9	4	12	7	10	5	2	7	9	3	8	7	5	9	7	6	5	6	3	6	7	3	4	5	11	15	13	5	6	12	4	10	3	8	4	5	8	4	10	9	4	9	7	3	6	5	5	7	3	7	8	10	11	6	5	4	4	6	5	8	5	8	5	10	8	5	10	8	4	7	6	9	8	9	2	5	6	3	6	8	4
			expected_mutation_count	6.39745	6.41438	6.40145	6.40892	6.43463	6.41556	6.41725	6.43802	6.41481	6.39215	6.44062	6.4123	6.4075	6.42054	6.39448	6.42903	6.43474	6.40879	6.41939	6.43897	6.43538	6.41637	6.42919	6.40774	6.39197	6.40656	6.40733	6.41608	6.43575	6.43438	6.42289	6.43679	6.39667	6.38538	6.42993	6.42165	6.42349	6.42554	6.42453	6.41085	6.44645	6.43236	6.44004	6.45301	6.43632	6.41722	6.4346	6.41565	6.44577	6.4763	6.454	6.43126	6.45705	6.4083	6.41376	6.42101	6.41159	6.42387	6.46306	6.43393	6.41296	6.43534	6.42169	6.45091	6.45493	6.42965	6.45152	6.44069	6.39959	6.41386	6.46173	6.4005	6.43932	6.44157	6.42613	6.40383	6.48932	6.46035	6.47501	6.48316	6.4823	6.44931	6.53238	6.44169	6.4543	6.47442	6.41567	6.42417	6.46362	6.43842	6.46763	6.35394	6.13347	6.61902	6.95975	6.10176	6.96628	6.34114	6.50147	6.41522	7.99821	4.37181	5.23005	6.80039	7.83539	5.60698	8.46395	5.22127	6.7938	6.62805	6.69143	6.41307	6.66816	6.48792	6.44547	6.48077	6.45204	6.46048	6.51279	6.47654	6.50974	6.48342	6.48553	6.48902	6.50229	6.439	6.49808	6.50502	6.46016	6.47952	6.49037	6.47611	6.49122	6.49681	6.45748	6.45221	6.48837	6.44548	6.46854	6.47751	6.48166	6.45797	6.47628	6.46999	6.46282	6.53864	6.48999	6.4437	6.49972	6.47058	6.5009	6.49396	6.45209	6.45464	6.47903	6.45889	6.45208	6.46767	6.44823	6.45219	6.49547	6.47755	6.43673	6.46357	6.45915	6.44678	6.45355	6.43834	6.44086	6.46535	6.44751	6.45693	6.45625	6.44706	6.46172	6.46844	6.45709	6.45947	6.47533	6.44128	6.44113	6.47395	6.44286	6.45097	6.46558	6.45264	6.44713	6.4634	6.44192	6.43015	6.46308	6.44225	6.44817	6.45689	6.45145	6.41188	6.44774	6.43747	6.43425	6.45613	6.46158
			standard_deviation	2.52919	2.53254	2.52998	2.53146	2.53653	2.53277	2.5331	2.5372	2.53262	2.52814	2.53771	2.53213	2.53118	2.53375	2.52861	2.53543	2.53655	2.53143	2.53352	2.53739	2.53668	2.53293	2.53546	2.53122	2.52811	2.53099	2.53114	2.53287	2.53675	2.53648	2.53422	2.53696	2.52904	2.52681	2.5356	2.53397	2.53433	2.53474	2.53454	2.53184	2.53886	2.53608	2.5376	2.54015	2.53686	2.5331	2.53652	2.53279	2.53873	2.54473	2.54035	2.53586	2.54095	2.53134	2.53241	2.53384	2.53198	2.53441	2.54213	2.53639	2.53226	2.53667	2.53398	2.53974	2.54053	2.53555	2.53986	2.53772	2.52961	2.53243	2.54187	2.52979	2.53746	2.5379	2.53485	2.53046	2.54729	2.5416	2.54448	2.54608	2.54591	2.53942	2.55572	2.53792	2.5404	2.54436	2.53279	2.53447	2.54224	2.53728	2.54303	2.52058	2.47647	2.57262	2.638	2.47007	2.63923	2.51803	2.54968	2.53271	2.82796	2.09081	2.28685	2.60765	2.79905	2.36783	2.90913	2.28491	2.60635	2.57436	2.58664	2.53228	2.58214	2.54701	2.53867	2.54561	2.53996	2.54162	2.55189	2.54478	2.55129	2.54613	2.54654	2.54723	2.54983	2.53739	2.549	2.55037	2.54156	2.54536	2.54749	2.54469	2.54766	2.54876	2.54103	2.53999	2.5471	2.53867	2.54321	2.54497	2.54578	2.54113	2.54473	2.54349	2.54208	2.55695	2.54742	2.53832	2.54933	2.54361	2.54956	2.5482	2.53997	2.54047	2.54527	2.54131	2.53997	2.54303	2.53921	2.53999	2.54849	2.54497	2.53694	2.54223	2.54136	2.53892	2.54026	2.53726	2.53776	2.54258	2.53907	2.54092	2.54079	2.53898	2.54186	2.54319	2.54095	2.54142	2.54454	2.53784	2.53781	2.54427	2.53815	2.53975	2.54262	2.54008	2.53899	2.54219	2.53797	2.53565	2.54213	2.53803	2.5392	2.54091	2.53984	2.53204	2.53911	2.53709	2.53645	2.54076	2.54183
			q-value	0.988735	0.990829	0.879972	0.879972	0.988735	0.988735	0.988735	0.988735	0.879972	0.879972	0.988735	0.934932	0.988735	0.934932	0.988735	0.988735	0.879972	0.879972	0.988735	0.988735	0.988735	0.988735	0.988735	0.988735	0.988735	0.988735	0.988735	0.990829	0.879972	0.988735	0.988735	0.988735	0.990829	0.990829	0.990829	0.934932	0.988735	0.879972	0.934932	0.988735	0.988735	0.879972	0.879972	0.990829	0.988735	0.879972	0.988735	0.988735	0.988735	0.988735	0.988735	0.879972	0.879972	0.988735	0.988735	0.988735	0.934932	0.988735	0.988735	0.988735	0.988735	0.934932	0.988735	0.990829	0.879972	0.988735	0.988735	0.988735	0.934932	0.934932	0.879972	0.990829	0.988735	0.934932	0.988735	0.990829	0.988735	0.879972	0.988735	0.934932	0.879972	0.988735	0.988735	0.879972	0.988735	0.879972	0.988735	0.830411	0.879972	0.988735	0.879972	0.879972	0.988735	0.879972	0.999112	0.934932	0.988735	0.988735	0.879972	0.988735	0.988735	0.990829	0.988735	0.988735	0.988735	0.990829	0.988735	0.934932	0.988735	0.988735	0.879972	0.988735	0.988735	0.988735	0.646479	0.879972	0.988735	0.988735	0.988735	0.879972	0.879972	0.988735	0.879972	0.988735	0.879972	0.988735	0.990829	0.988735	0.879972	0.990829	0.934932	0.988735	0.988735	0.879972	0.988735	0.988735	0.988735	0.988735	0.990829	0.988735	0.988735	0.990829	0.988735	0.988735	0.879972	0.542379	0.830411	0.988735	0.988735	0.879972	0.988735	0.879972	0.990829	0.934932	0.988735	0.988735	0.934932	0.988735	0.879972	0.879972	0.988735	0.879972	0.988735	0.990829	0.988735	0.988735	0.988735	0.988735	0.990829	0.988735	0.934932	0.879972	0.879972	0.988735	0.988735	0.988735	0.988735	0.988735	0.988735	0.934932	0.988735	0.934932	0.988735	0.879972	0.934932	0.988735	0.879972	0.934932	0.988735	0.988735	0.988735	0.879972	0.934932	0.879972	0.990829	0.988735	0.988735	0.990829	0.988735	0.934932	0.988735
	NR/8	DNase	observed_mutation_count	0	0	0	1	1	3	3	1	1	1	0	1	3	2	3	0	1	1	1	1	1	0	0	0	1	1	1	0	3	2	1	1	2	0	0	1	1	1	1	0	2	1	1	1	5	1	1	1	1	0	1	1	3	1	1	2	1	2	2	0	0	2	2	0	1	3	1	2	0	2	2	0	3	1	0	1	0	0	2	2	1	1	0	0	0	0	1	1	2	0	3	1	1	2	1	2	0	1	0	1	2	0	3	0	2	2	0	2	3	1	0	1	1	0	3	3	3	4	1	1	1	4	0	2	1	1	1	3	1	2	3	1	2	2	1	0	1	3	2	1	1	0	1	1	1	1	1	0	0	0	2	1	1	2	2	1	0	0	0	1	2	0	1	3	1	3	3	1	0	3	2	0	2	2	1	1	1	2	2	1	0	3	0	2	1	5	2	0	1	1	0	2	2	0	1	0	0	2	0	0	0
			expected_mutation_count	1.16858	1.1579	1.16248	1.16733	1.17373	1.16539	1.16263	1.1629	1.17314	1.16761	1.1675	1.1658	1.16666	1.16646	1.17814	1.16023	1.16074	1.17952	1.16398	1.16559	1.17541	1.1684	1.17532	1.16825	1.17009	1.1717	1.1714	1.17924	1.17092	1.17363	1.17117	1.16314	1.17333	1.16441	1.16932	1.17341	1.16632	1.16905	1.16869	1.16621	1.17059	1.17116	1.16681	1.16721	1.17082	1.16769	1.17081	1.17569	1.16482	1.17019	1.17384	1.17694	1.17451	1.17999	1.17151	1.17035	1.17073	1.16961	1.17704	1.18023	1.17477	1.17343	1.18033	1.16865	1.1722	1.18235	1.16595	1.17668	1.1732	1.17111	1.17704	1.19045	1.18314	1.17616	1.1756	1.17748	1.17398	1.18393	1.18853	1.19044	1.18093	1.17308	1.1714	1.1921	1.17304	1.16849	1.19274	1.1788	1.19374	1.21088	1.15719	0.99962	1.53531	1.00072	1.44499	1.36623	1.03222	1.21821	1.17597	1.24062	1.05643	1.12206	1.36751	1.01061	1.29314	1.41836	0.976679	1.38739	0.968583	1.30829	1.21865	1.20388	1.17146	1.18948	1.18248	1.18155	1.18639	1.17025	1.17532	1.18981	1.18005	1.18179	1.18997	1.18558	1.17444	1.19323	1.18367	1.18819	1.19601	1.17638	1.1612	1.1791	1.17467	1.17467	1.18306	1.17246	1.16322	1.18372	1.1757	1.184	1.1732	1.17554	1.18115	1.16806	1.18223	1.18574	1.19531	1.17815	1.16869	1.17623	1.17552	1.17062	1.16	1.16652	1.17028	1.16822	1.17069	1.17098	1.17184	1.16597	1.17177	1.18143	1.16852	1.18381	1.17851	1.171	1.1692	1.17431	1.16956	1.17305	1.17509	1.17453	1.17252	1.17696	1.17905	1.17965	1.18139	1.17794	1.16485	1.16278	1.18169	1.17825	1.17231	1.16937	1.17355	1.16426	1.16883	1.16535	1.17805	1.17017	1.17094	1.17219	1.16684	1.17179	1.16358	1.15801	1.16512	1.16456	1.1561	1.15299	1.15965
			standard_deviation	1.08095	1.076	1.07813	1.08037	1.08333	1.07948	1.0782	1.07832	1.08306	1.0805	1.08045	1.07967	1.08007	1.07997	1.08536	1.07709	1.07732	1.086	1.07882	1.07957	1.08411	1.08087	1.08406	1.0808	1.08165	1.0824	1.08226	1.08587	1.08203	1.08328	1.08215	1.07844	1.08315	1.07902	1.0813	1.08318	1.07991	1.08117	1.081	1.07986	1.08188	1.08215	1.08013	1.08032	1.08199	1.08054	1.08199	1.08424	1.07921	1.0817	1.08338	1.08481	1.08369	1.08622	1.08231	1.08177	1.08195	1.08143	1.08486	1.08632	1.08381	1.08319	1.08637	1.08099	1.08262	1.0873	1.07973	1.0847	1.08309	1.08213	1.08486	1.09102	1.08767	1.08445	1.0842	1.08506	1.08345	1.08803	1.09014	1.09102	1.08665	1.08303	1.08226	1.09178	1.08301	1.08091	1.09207	1.08567	1.09253	1.10034	1.07567	0.999759	1.23901	1.00032	1.20201	1.16879	1.01593	1.10367	1.08437	1.11377	1.02778	1.05922	1.16934	1.00525	1.13711	1.19089	0.988236	1.17781	0.984124	1.14374	1.10386	1.09716	1.08229	1.09058	1.08736	1.08693	1.08916	1.08173	1.08407	1.09073	1.08624	1.08705	1.0908	1.08879	1.08366	1.0923	1.08791	1.08999	1.09357	1.08455	1.07754	1.08581	1.08377	1.08377	1.08763	1.08275	1.07847	1.08793	1.08424	1.08806	1.08309	1.08417	1.08675	1.08071	1.08725	1.08886	1.09325	1.08537	1.081	1.08449	1.08416	1.0819	1.07698	1.08	1.08174	1.08079	1.08193	1.08206	1.08246	1.07975	1.08243	1.08688	1.08092	1.08797	1.08553	1.08207	1.08124	1.0836	1.08141	1.08302	1.08396	1.0837	1.08277	1.08482	1.08578	1.08606	1.08686	1.08527	1.07923	1.07827	1.087	1.08541	1.08268	1.08132	1.08325	1.07896	1.08107	1.07946	1.08532	1.08169	1.08205	1.08262	1.08015	1.08243	1.07864	1.07605	1.07935	1.07909	1.07517	1.07372	1.07682
			q-value	0.965779	0.965779	0.965779	0.965779	0.965779	0.965779	0.965779	0.965779	0.965779	0.965779	0.965779	0.965779	0.965779	0.965779	0.965779	0.965779	0.965779	0.965779	0.965779	0.965779	0.965779	0.965779	0.965779	0.965779	0.965779	0.965779	0.965779	0.965779	0.965779	0.965779	0.965779	0.965779	0.965779	0.965779	0.965779	0.965779	0.965779	0.965779	0.965779	0.965779	0.965779	0.965779	0.965779	0.965779	0.564874	0.965779	0.965779	0.965779	0.965779	0.965779	0.965779	0.965779	0.965779	0.965779	0.965779	0.965779	0.965779	0.965779	0.965779	0.965779	0.965779	0.965779	0.965779	0.965779	0.965779	0.965779	0.965779	0.965779	0.965779	0.965779	0.965779	0.965779	0.965779	0.965779	0.965779	0.965779	0.965779	0.965779	0.965779	0.965779	0.965779	0.965779	0.965779	0.965779	0.965779	0.965779	0.965779	0.965779	0.965779	0.965779	0.965779	0.965779	0.965779	0.965779	0.965779	0.965779	0.965779	0.965779	0.965779	0.965779	0.965779	0.965779	0.965779	0.965779	0.965779	0.965779	0.965779	0.965779	0.965779	0.965779	0.965779	0.965779	0.965779	0.965779	0.965779	0.965779	0.965779	0.965779	0.965779	0.965779	0.965779	0.965779	0.965779	0.965779	0.965779	0.965779	0.965779	0.965779	0.965779	0.965779	0.965779	0.965779	0.965779	0.965779	0.965779	0.965779	0.965779	0.965779	0.965779	0.965779	0.965779	0.965779	0.965779	0.965779	0.965779	0.965779	0.965779	0.965779	0.965779	0.965779	0.965779	0.965779	0.965779	0.965779	0.965779	0.965779	0.965779	0.965779	0.965779	0.965779	0.965779	0.965779	0.965779	0.965779	0.965779	0.965779	0.965779	0.965779	0.965779	0.965779	0.965779	0.965779	0.965779	0.965779	0.965779	0.965779	0.965779	0.965779	0.965779	0.965779	0.965779	0.965779	0.965779	0.965779	0.965779	0.564874	0.965779	0.965779	0.965779	0.965779	0.965779	0.965779	0.965779	0.965779	0.965779	0.965779	0.965779	0.965779	0.965779	0.965779	0.965779
	NR/9	DNase	observed_mutation_count	1	0	1	1	1	0	2	3	1	0	0	0	0	0	0	2	0	1	2	1	0	1	0	1	0	0	1	1	0	0	0	0	0	2	0	2	1	0	2	1	0	1	0	0	0	1	0	0	2	1	1	0	1	1	0	1	1	0	0	1	0	0	0	1	1	2	1	2	0	0	1	1	0	0	0	0	0	0	1	3	1	2	1	0	2	0	0	0	0	2	4	0	1	0	0	1	2	0	0	3	1	0	1	0	1	1	3	0	0	0	2	1	0	0	1	0	1	0	0	1	1	0	0	1	0	1	0	2	2	0	1	0	0	0	0	3	0	2	2	2	1	0	3	0	0	0	1	1	0	1	0	0	1	0	0	0	0	0	0	0	0	0	0	0	1	1	0	2	1	0	1	0	0	0	2	0	0	3	0	0	1	0	0	0	0	0	2	1	0	2	0	0	0	1	1	0	0	2	0	2	2
			expected_mutation_count	0.628784	0.619334	0.62108	0.624543	0.625527	0.627798	0.629758	0.626905	0.625434	0.627151	0.624602	0.625876	0.622414	0.631642	0.627894	0.626716	0.624313	0.628858	0.626928	0.620499	0.623475	0.625824	0.624842	0.623941	0.631269	0.629466	0.629274	0.623161	0.623294	0.630009	0.627651	0.629387	0.628515	0.6288	0.623501	0.625845	0.622512	0.626099	0.625737	0.630437	0.627347	0.624963	0.633917	0.62426	0.623918	0.631602	0.637567	0.631849	0.627127	0.623018	0.625002	0.626472	0.622302	0.62877	0.628187	0.629653	0.630117	0.630787	0.634657	0.630849	0.633863	0.635593	0.627346	0.636403	0.633632	0.626291	0.629252	0.628187	0.628597	0.630296	0.639567	0.622951	0.629355	0.630286	0.630794	0.624711	0.627329	0.633691	0.630818	0.636802	0.63578	0.632608	0.634237	0.625889	0.632683	0.630062	0.628571	0.632122	0.630118	0.635571	0.637179	0.652088	0.462002	0.65185	0.747629	0.575542	0.8231	0.536283	0.618075	0.649714	0.6687	0.679009	0.676948	0.500165	0.770912	0.58462	0.69491	0.612537	0.421152	0.66308	0.633868	0.628425	0.631428	0.622549	0.624383	0.629111	0.632263	0.633161	0.62613	0.630305	0.627706	0.626636	0.627496	0.629016	0.63334	0.631328	0.629642	0.631103	0.632057	0.632001	0.632096	0.630973	0.635554	0.636601	0.638637	0.629978	0.635896	0.632699	0.631343	0.632462	0.631649	0.627431	0.627448	0.624179	0.62863	0.632476	0.635988	0.629228	0.627534	0.63364	0.63234	0.627245	0.622825	0.6231	0.633069	0.630397	0.626028	0.625971	0.63898	0.642295	0.631554	0.62871	0.629419	0.630078	0.628348	0.62853	0.631101	0.632341	0.624684	0.63322	0.640262	0.626014	0.622101	0.625506	0.621486	0.629061	0.625612	0.626496	0.629396	0.62852	0.634646	0.631377	0.634757	0.628468	0.635442	0.631664	0.631166	0.625532	0.622908	0.625107	0.622305	0.622848	0.627032	0.629331	0.632197	0.625672	0.625181	0.627745	0.625704	0.624138	0.628825
			standard_deviation	0.792919	0.786939	0.788048	0.790241	0.790863	0.792298	0.793533	0.791734	0.790805	0.791889	0.790279	0.791084	0.788894	0.794719	0.792358	0.791615	0.790096	0.792966	0.791748	0.787679	0.789565	0.791051	0.79043	0.789861	0.794484	0.793349	0.793228	0.789367	0.789451	0.793692	0.792205	0.7933	0.79275	0.79293	0.789583	0.791065	0.788956	0.791225	0.790996	0.793961	0.792014	0.790507	0.796149	0.790062	0.789846	0.794694	0.798437	0.794849	0.791875	0.789277	0.790532	0.791461	0.788823	0.792911	0.792543	0.793467	0.79376	0.794181	0.796613	0.79422	0.796115	0.7972	0.792013	0.797708	0.79597	0.791347	0.793214	0.792543	0.792802	0.793872	0.799688	0.789234	0.79328	0.793866	0.794186	0.790349	0.792002	0.796007	0.794201	0.797958	0.797318	0.795327	0.79635	0.791092	0.795375	0.793726	0.792785	0.795022	0.79376	0.797188	0.798195	0.807481	0.679683	0.807337	0.864616	0.758619	0.907197	0.732275	0.786134	0.806006	0.817696	0.823973	0.822724	0.707194	0.877972	0.764577	0.833576	0.782615	0.648944	0.814258	0.796118	0.792694	0.794585	0.78898	0.790141	0.793126	0.795111	0.795674	0.791245	0.793878	0.79224	0.791565	0.792108	0.793065	0.795786	0.794523	0.793461	0.79438	0.794981	0.794945	0.795005	0.794299	0.797176	0.797832	0.799108	0.793672	0.79739	0.795384	0.794531	0.795235	0.794723	0.792066	0.792077	0.790011	0.792823	0.795244	0.797448	0.7932	0.792131	0.795975	0.795158	0.791949	0.789154	0.789328	0.795616	0.793936	0.791181	0.791145	0.799321	0.801391	0.794664	0.792873	0.79332	0.793734	0.792644	0.79276	0.794379	0.795158	0.790331	0.795711	0.800122	0.791171	0.788696	0.79085	0.788305	0.793094	0.790917	0.791475	0.793305	0.792752	0.796607	0.794552	0.796676	0.79272	0.797106	0.794733	0.794419	0.790866	0.789207	0.790598	0.788825	0.789168	0.791814	0.793264	0.795068	0.790955	0.790645	0.792264	0.790976	0.789984	0.792946
			q-value	0.960083	0.960083	0.960083	0.960083	0.960083	0.960083	0.896886	0.896886	0.960083	0.960083	0.960083	0.960083	0.960083	0.960083	0.960083	0.896886	0.960083	0.960083	0.896886	0.960083	0.960083	0.960083	0.960083	0.960083	0.960083	0.960083	0.960083	0.960083	0.960083	0.960083	0.960083	0.960083	0.960083	0.896886	0.960083	0.896886	0.960083	0.960083	0.896886	0.960083	0.960083	0.960083	0.960083	0.960083	0.960083	0.960083	0.960083	0.960083	0.896886	0.960083	0.960083	0.960083	0.960083	0.960083	0.960083	0.960083	0.960083	0.960083	0.960083	0.960083	0.960083	0.960083	0.960083	0.960083	0.960083	0.896886	0.960083	0.896886	0.960083	0.960083	0.960083	0.960083	0.960083	0.960083	0.960083	0.960083	0.960083	0.960083	0.960083	0.896886	0.960083	0.896886	0.960083	0.960083	0.896886	0.960083	0.960083	0.960083	0.960083	0.896886	0.353314	0.960083	0.960083	0.960083	0.960083	0.960083	0.960083	0.960083	0.960083	0.896886	0.960083	0.960083	0.960083	0.960083	0.960083	0.960083	0.896886	0.960083	0.960083	0.960083	0.896886	0.960083	0.960083	0.960083	0.960083	0.960083	0.960083	0.960083	0.960083	0.960083	0.960083	0.960083	0.960083	0.960083	0.960083	0.960083	0.960083	0.896886	0.896886	0.960083	0.960083	0.960083	0.960083	0.960083	0.960083	0.896886	0.960083	0.896886	0.896886	0.896886	0.960083	0.960083	0.896886	0.960083	0.960083	0.960083	0.960083	0.960083	0.960083	0.960083	0.960083	0.960083	0.960083	0.960083	0.960083	0.960083	0.960083	0.960083	0.960083	0.960083	0.960083	0.960083	0.960083	0.960083	0.960083	0.960083	0.960083	0.896886	0.960083	0.960083	0.960083	0.960083	0.960083	0.960083	0.896886	0.960083	0.960083	0.896886	0.960083	0.960083	0.960083	0.960083	0.960083	0.960083	0.960083	0.960083	0.896886	0.960083	0.960083	0.896886	0.960083	0.960083	0.960083	0.960083	0.960083	0.960083	0.960083	0.896886	0.960083	0.896886	0.896886
	NR2E3	DNase	observed_mutation_count	2	0	1	1	1	1	1	0	2	2	0	1	0	0	0	1	1	2	2	0	1	0	1	1	0	3	0	0	1	1	1	1	1	0	1	0	0	1	2	0	0	1	1	1	2	2	0	2	0	1	1	2	0	2	0	0	3	2	1	1	1	0	2	2	0	0	0	1	1	0	1	2	1	0	1	0	0	0	0	0	1	0	0	0	0	1	0	1	0	1	0	1	1	0	0	0	0	0	1	2	1	0	0	0	0	1	0	2	1	0	0	0	1	2	0	0	0	1	0	1	0	0	0	1	1	1	0	1	0	1	1	1	1	0	0	0	0	0	4	0	0	0	0	0	0	3	2	0	0	0	4	0	0	1	0	0	1	3	2	0	0	2	0	2	2	0	0	1	1	2	1	0	0	0	2	2	2	0	0	2	0	0	0	0	0	0	1	0	4	0	2	0	0	1	0	0	0	0	0	0	1
			expected_mutation_count	0.802393	0.799129	0.803941	0.801801	0.800648	0.801423	0.804273	0.801892	0.80037	0.806023	0.807704	0.800972	0.803635	0.799046	0.80707	0.807216	0.800857	0.802246	0.811214	0.81847	0.806301	0.804521	0.797503	0.796402	0.796697	0.808703	0.806507	0.808917	0.802451	0.802487	0.80161	0.796535	0.797512	0.80381	0.80608	0.800509	0.807391	0.801918	0.800169	0.795126	0.799872	0.797633	0.798439	0.797036	0.800418	0.799453	0.787813	0.786938	0.789515	0.793459	0.798621	0.792093	0.798772	0.80461	0.800321	0.807377	0.801052	0.795876	0.795355	0.795619	0.801734	0.80227	0.796967	0.792597	0.793047	0.798944	0.796559	0.792611	0.793466	0.796127	0.797776	0.797471	0.80005	0.799477	0.798012	0.803432	0.798897	0.806082	0.797688	0.796024	0.794133	0.797381	0.803875	0.796568	0.810421	0.795852	0.789957	0.792436	0.797898	0.793479	0.795738	0.782922	0.778227	0.786827	0.791179	0.796153	0.796336	0.391668	0.680373	0.720333	0.720333	0.680398	0.386971	0.803147	0.801132	0.803266	0.790358	0.77976	0.785761	0.797157	0.797288	0.795098	0.791863	0.804757	0.81065	0.806551	0.801351	0.803859	0.794413	0.791621	0.788828	0.798819	0.79665	0.790702	0.794164	0.793011	0.791409	0.800532	0.789759	0.790221	0.784108	0.792418	0.793469	0.803911	0.804672	0.803229	0.804009	0.790273	0.796654	0.795299	0.795236	0.804938	0.79929	0.792933	0.802599	0.801342	0.795692	0.80287	0.803764	0.795458	0.7943	0.800645	0.803043	0.799315	0.801661	0.798481	0.802745	0.803573	0.802973	0.803949	0.80142	0.804693	0.809822	0.79976	0.800395	0.804944	0.794339	0.802161	0.801388	0.80435	0.790963	0.791969	0.806404	0.793029	0.798963	0.788077	0.794104	0.795426	0.80104	0.797838	0.808031	0.794322	0.792781	0.791379	0.799534	0.804582	0.8061	0.803815	0.79691	0.802101	0.803314	0.800975	0.807126	0.804571	0.796147	0.801514	0.801138	0.795852	0.79721	0.803379	0.793323
			standard_deviation	0.895722	0.893899	0.896585	0.895392	0.894748	0.895181	0.896771	0.895442	0.894593	0.897745	0.898681	0.894929	0.896415	0.893852	0.898329	0.898409	0.894865	0.89564	0.900631	0.90465	0.8979	0.896909	0.89299	0.892374	0.892538	0.899237	0.898015	0.899355	0.895754	0.895775	0.895285	0.892447	0.892994	0.896513	0.897778	0.89467	0.898508	0.895457	0.89448	0.891658	0.894314	0.893062	0.893512	0.892728	0.894619	0.894081	0.887549	0.887056	0.888507	0.890723	0.893615	0.889955	0.893699	0.896958	0.894565	0.898499	0.894974	0.892078	0.891785	0.891934	0.895355	0.895654	0.892689	0.890239	0.890491	0.893795	0.89246	0.890247	0.890727	0.892219	0.893142	0.892971	0.894413	0.894094	0.893274	0.896302	0.893769	0.897778	0.893093	0.89216	0.891101	0.892921	0.896549	0.892466	0.900192	0.892065	0.888756	0.890148	0.89321	0.890733	0.892	0.884789	0.882133	0.886993	0.889442	0.892237	0.892343	0.625824	0.824824	0.848699	0.848699	0.824839	0.622059	0.896144	0.895018	0.89621	0.88898	0.883001	0.886392	0.892796	0.892869	0.891642	0.889826	0.897041	0.900318	0.89804	0.89514	0.896539	0.891257	0.88969	0.88812	0.893725	0.892511	0.889175	0.891119	0.890471	0.889571	0.894683	0.888644	0.888903	0.885459	0.890138	0.890728	0.896569	0.896993	0.896188	0.896623	0.888933	0.892514	0.891755	0.891719	0.897142	0.893989	0.890426	0.895837	0.895135	0.891975	0.895989	0.896488	0.891844	0.891195	0.894746	0.896085	0.894003	0.895313	0.893537	0.895919	0.896381	0.896045	0.89659	0.895179	0.897004	0.899859	0.894251	0.894606	0.897144	0.891216	0.895593	0.895161	0.896814	0.889321	0.889886	0.897957	0.890481	0.893806	0.887696	0.891084	0.891825	0.894967	0.893177	0.898863	0.891207	0.890342	0.889555	0.894125	0.896943	0.897789	0.896516	0.892657	0.895559	0.896235	0.89493	0.89836	0.896937	0.89223	0.895232	0.895022	0.892064	0.892826	0.896272	0.890646
			q-value	0.963	0.963	0.963	0.963	0.963	0.963	0.963	0.963	0.963	0.963	0.963	0.963	0.963	0.963	0.963	0.963	0.963	0.963	0.963	0.963	0.963	0.963	0.963	0.963	0.963	0.963	0.963	0.963	0.963	0.963	0.963	0.963	0.963	0.963	0.963	0.963	0.963	0.963	0.963	0.963	0.963	0.963	0.963	0.963	0.963	0.963	0.963	0.963	0.963	0.963	0.963	0.963	0.963	0.963	0.963	0.963	0.963	0.963	0.963	0.963	0.963	0.963	0.963	0.963	0.963	0.963	0.963	0.963	0.963	0.963	0.963	0.963	0.963	0.963	0.963	0.963	0.963	0.963	0.963	0.963	0.963	0.963	0.963	0.963	0.963	0.963	0.963	0.963	0.963	0.963	0.963	0.963	0.963	0.963	0.963	0.963	0.963	0.963	0.963	0.963	0.963	0.963	0.963	0.963	0.963	0.963	0.963	0.963	0.963	0.963	0.963	0.963	0.963	0.963	0.963	0.963	0.963	0.963	0.963	0.963	0.963	0.963	0.963	0.963	0.963	0.963	0.963	0.963	0.963	0.963	0.963	0.963	0.963	0.963	0.963	0.963	0.963	0.963	0.498399	0.963	0.963	0.963	0.963	0.963	0.963	0.963	0.963	0.963	0.963	0.963	0.498399	0.963	0.963	0.963	0.963	0.963	0.963	0.963	0.963	0.963	0.963	0.963	0.963	0.963	0.963	0.963	0.963	0.963	0.963	0.963	0.963	0.963	0.963	0.963	0.963	0.963	0.963	0.963	0.963	0.963	0.963	0.963	0.963	0.963	0.963	0.963	0.963	0.963	0.498399	0.963	0.963	0.963	0.963	0.963	0.963	0.963	0.963	0.963	0.963	0.963	0.963
	NRF1	DNase	observed_mutation_count	12	6	15	21	13	16	10	16	20	11	6	11	8	12	12	11	10	10	17	12	13	16	3	9	15	14	8	24	7	13	12	7	11	12	8	17	18	14	10	11	7	11	12	16	10	11	14	14	15	13	7	13	19	11	18	13	11	8	19	11	20	14	17	12	13	11	10	11	17	13	11	12	12	16	13	15	14	13	12	6	11	13	16	11	12	8	12	8	8	12	13	12	18	9	21	17	13	14	16	10	6	6	8	25	24	11	12	19	5	13	11	13	8	8	11	13	7	10	12	16	12	7	10	14	17	9	12	19	16	15	14	9	12	19	10	14	13	12	15	18	14	18	19	15	12	11	16	18	14	12	12	11	9	14	12	14	16	14	13	13	11	6	9	14	9	12	14	4	13	16	8	13	16	7	16	13	12	9	10	6	16	17	14	14	14	7	8	13	17	11	12	10	15	17	15	9	14	16	14	13	11
			expected_mutation_count	12.4144	12.4091	12.4109	12.4121	12.4724	12.4714	12.4737	12.4425	12.4614	12.4458	12.4613	12.4843	12.4973	12.4916	12.4993	12.5026	12.4946	12.5136	12.562	12.5897	12.5724	12.5819	12.547	12.5977	12.5399	12.6078	12.6354	12.6462	12.6391	12.6139	12.6562	12.6928	12.6579	12.6513	12.7025	12.6964	12.6849	12.702	12.7207	12.7246	12.7404	12.7614	12.8116	12.7597	12.7461	12.7237	12.7665	12.787	12.8369	12.8286	12.8042	12.8077	12.8343	12.8583	12.865	12.8681	12.8833	12.96	12.8968	12.8544	12.9113	12.9209	12.9355	13.0012	12.9953	12.9302	12.9423	12.9319	12.9865	12.9867	12.9632	12.9773	12.944	12.8898	12.967	12.9871	12.972	12.9348	12.9407	12.96	12.9453	12.9474	12.9598	13.0126	13.0263	13.0638	13.0358	13.0058	12.9961	13.0444	13.0496	12.9213	13.7791	13.2955	13.8542	15.8352	15.3946	21.4807	20.8212	14.2957	15.0042	15.0929	14.3518	19.7814	20.0197	14.6172	15.7466	13.9542	13.6043	13.2418	13.1758	13.0146	13.1004	12.9993	12.9736	12.9865	13.0232	12.9738	13.0014	12.9643	12.9215	12.9074	12.917	12.9155	12.9419	12.9399	12.9281	12.906	12.8653	12.943	12.9746	12.9083	12.9536	12.9625	12.9281	12.9001	12.9066	12.9431	12.9745	12.9185	12.9255	12.913	12.8401	12.8775	12.9216	12.8557	12.8618	12.8515	12.8312	12.8176	12.7784	12.7783	12.792	12.8292	12.8023	12.7617	12.7505	12.7122	12.7248	12.7478	12.7445	12.7439	12.7381	12.7147	12.6904	12.6728	12.6628	12.6833	12.6328	12.6221	12.6666	12.6576	12.6311	12.6309	12.6099	12.5963	12.5839	12.5399	12.5355	12.5311	12.5577	12.5685	12.5595	12.5529	12.5034	12.5039	12.5089	12.484	12.4782	12.5109	12.5061	12.4823	12.4566	12.4343	12.408	12.438	12.4532	12.4246	12.4057	12.4066	12.3844
			standard_deviation	3.52316	3.5224	3.52265	3.52282	3.53137	3.53124	3.53156	3.52714	3.52982	3.5276	3.52981	3.53305	3.5349	3.53409	3.53518	3.53564	3.53451	3.5372	3.54403	3.54794	3.54549	3.54685	3.54193	3.54907	3.54091	3.5505	3.55437	3.5559	3.55489	3.55135	3.5573	3.56244	3.55754	3.55661	3.56379	3.56295	3.56132	3.56373	3.56634	3.56689	3.56911	3.57205	3.57907	3.57181	3.5699	3.56676	3.57276	3.57563	3.58259	3.58144	3.57804	3.57852	3.58223	3.58558	3.58651	3.58696	3.58906	3.59974	3.59095	3.58504	3.59297	3.5943	3.59633	3.60546	3.60463	3.5956	3.59727	3.59583	3.60341	3.60344	3.60018	3.60214	3.59751	3.58997	3.60071	3.6035	3.60139	3.59623	3.59705	3.59974	3.59769	3.59798	3.59971	3.60703	3.60893	3.61411	3.61024	3.60609	3.60475	3.61143	3.61215	3.59436	3.71173	3.64602	3.72183	3.97898	3.92328	4.63424	4.56256	3.78069	3.87317	3.8846	3.7881	4.4472	4.47388	3.82296	3.96785	3.73524	3.68812	3.63865	3.62958	3.60731	3.61918	3.60518	3.60162	3.60341	3.6085	3.60165	3.60547	3.60033	3.59438	3.59242	3.59376	3.59355	3.59723	3.59694	3.5953	3.59223	3.58655	3.59737	3.60176	3.59255	3.59885	3.60008	3.5953	3.59141	3.5923	3.59739	3.60175	3.59396	3.59494	3.5932	3.58305	3.58825	3.59439	3.58522	3.58608	3.58464	3.5818	3.57991	3.57443	3.57442	3.57633	3.58152	3.57776	3.57208	3.57053	3.56516	3.56693	3.57014	3.56969	3.56959	3.56878	3.56551	3.5621	3.55962	3.55822	3.5611	3.55401	3.5525	3.55876	3.5575	3.55376	3.55375	3.55079	3.54887	3.54712	3.54092	3.54029	3.53967	3.54343	3.54495	3.54368	3.54275	3.53576	3.53584	3.53654	3.53301	3.5322	3.53682	3.53614	3.53277	3.52914	3.52598	3.52225	3.5265	3.52866	3.5246	3.52192	3.52204	3.5189
			q-value	1	1	1	1	1	1	1	1	1	1	1	1	1	1	1	1	1	1	1	1	1	1	1	1	1	1	1	0.52452	1	1	1	1	1	1	1	1	1	1	1	1	1	1	1	1	1	1	1	1	1	1	1	1	1	1	1	1	1	1	1	1	1	1	1	1	1	1	1	1	1	1	1	1	1	1	1	1	1	1	1	1	1	1	1	1	1	1	1	1	1	1	1	1	1	1	1	1	1	1	1	1	1	1	1	1	1	1	1	1	1	1	1	1	1	1	1	1	1	1	1	1	1	1	1	1	1	1	1	1	1	1	1	1	1	1	1	1	1	1	1	1	1	1	1	1	1	1	1	1	1	1	1	1	1	1	1	1	1	1	1	1	1	1	1	1	1	1	1	1	1	1	1	1	1	1	1	1	1	1	1	1	1	1	1	1	1	1	1	1	1	1	1	1	1	1	1	1	1	1	1	1	1
	OCT4+SOX2	DNase	observed_mutation_count	6	3	1	4	2	3	0	7	1	2	1	6	1	3	1	3	7	0	3	4	6	3	5	2	2	3	5	3	4	3	0	3	5	3	4	6	8	8	2	4	2	3	1	3	1	2	3	3	3	2	2	1	6	7	3	3	3	1	3	2	2	5	0	4	2	0	2	3	4	4	2	8	3	1	0	4	4	3	2	5	1	1	6	3	3	6	2	0	1	2	2	1	2	2	2	3	2	1	3	3	2	4	1	3	0	0	0	2	5	5	5	1	1	6	6	0	3	5	4	5	1	2	3	4	5	3	1	3	4	2	3	2	4	6	1	4	2	6	1	2	4	2	4	3	2	6	3	2	4	0	3	3	2	2	4	3	4	4	2	2	4	3	2	2	2	4	4	4	2	3	8	5	2	0	5	0	3	2	3	3	1	3	2	3	8	1	1	1	1	8	7	6	1	4	2	1	1	4	3	1	4
			expected_mutation_count	3.0596	3.06404	3.07264	3.06672	3.07812	3.06337	3.07598	3.07062	3.06163	3.06405	3.06801	3.05889	3.07041	3.06613	3.06198	3.05959	3.05597	3.05125	3.07241	3.06307	3.0658	3.06669	3.07376	3.07038	3.07006	3.07954	3.08075	3.06597	3.08222	3.05414	3.06544	3.06514	3.06377	3.04261	3.05604	3.058	3.05909	3.05451	3.05711	3.07185	3.0693	3.04541	3.05281	3.04005	3.03459	3.0541	3.05093	3.04539	3.066	3.06756	3.05732	3.04829	3.04915	3.02718	3.04034	3.0413	3.04361	3.04392	3.04183	3.04468	3.06365	3.06433	3.05386	3.03596	3.05092	3.05071	3.07298	3.05031	3.04732	3.03733	3.03631	3.04338	3.03871	3.04878	3.05117	3.05195	3.02338	3.04162	3.04467	3.03151	3.03366	3.01403	3.01609	3.04103	3.01993	3.0363	3.01756	3.02841	3.01496	2.97845	2.96375	3.06342	3.31702	3.30441	2.39293	2.01148	1.9748	3.99851	2.33125	2.90351	2.31739	2.14916	3.25522	3.49612	2.06926	2.71692	2.40268	2.85051	2.99414	3.00945	2.99883	2.99423	3.00268	3.01316	3.00616	3.03139	3.03236	3.04292	3.03256	3.0141	3.03597	3.02573	3.02032	3.0251	3.01119	3.03665	3.01892	3.02035	3.04409	3.04109	3.02921	3.02582	3.02462	3.03563	3.01867	3.03639	3.05943	3.03443	3.04484	3.04202	3.02826	3.04355	3.0576	3.03908	3.02683	3.05649	3.04883	3.07152	3.06076	3.05147	3.06033	3.05429	3.03763	3.04198	3.04475	3.06964	3.05767	3.03338	3.05224	3.0492	3.06936	3.06509	3.05602	3.03844	3.07443	3.07542	3.05275	3.05697	3.06997	3.05463	3.05623	3.0568	3.07828	3.05557	3.07675	3.06638	3.06037	3.06267	3.05292	3.06508	3.07547	3.05843	3.05448	3.06142	3.07356	3.06716	3.04161	3.06102	3.05889	3.06182	3.05311	3.04434	3.06461	3.06101	3.04816	3.07956	3.07442	3.08973	3.08259	3.07251	3.06611
			standard_deviation	1.74909	1.75036	1.75281	1.75113	1.75438	1.75017	1.75377	1.75224	1.74967	1.75036	1.75149	1.74889	1.75218	1.75096	1.74977	1.74909	1.74805	1.7467	1.75275	1.75008	1.75086	1.75112	1.75313	1.75217	1.75208	1.75478	1.75513	1.75091	1.75555	1.74753	1.75076	1.75068	1.75028	1.74423	1.74807	1.74863	1.74895	1.74764	1.74838	1.75259	1.75186	1.74503	1.74715	1.7435	1.74193	1.74752	1.74661	1.74503	1.75092	1.75136	1.74844	1.74586	1.7461	1.7398	1.74358	1.74385	1.74452	1.7446	1.744	1.74482	1.75025	1.75044	1.74745	1.74232	1.74661	1.74655	1.75291	1.74644	1.74558	1.74272	1.74242	1.74445	1.74311	1.746	1.74668	1.74691	1.73871	1.74395	1.74482	1.74105	1.74166	1.73602	1.73661	1.74378	1.73771	1.74242	1.73703	1.74016	1.73629	1.72574	1.72148	1.75019	1.82119	1.81772	1.54685	1.41823	1.40524	1.99953	1.5268	1.7039	1.52225	1.46596	1.80415	1.86971	1.43845	1.64824	1.55001	1.68828	1.73028	1.7347	1.73164	1.73031	1.73275	1.73577	1.73375	1.74101	1.74129	1.74432	1.74135	1.73604	1.74233	1.73939	1.73783	1.7392	1.7352	1.74252	1.73743	1.73784	1.74465	1.74379	1.74039	1.73941	1.73907	1.74223	1.73735	1.74245	1.74904	1.74188	1.74487	1.74406	1.74011	1.7445	1.74852	1.74322	1.7397	1.7482	1.74601	1.7525	1.74942	1.74677	1.7493	1.74757	1.7428	1.74405	1.74484	1.75196	1.74854	1.74158	1.74699	1.74612	1.75188	1.75066	1.74807	1.74303	1.75332	1.75361	1.74713	1.74834	1.75205	1.74767	1.74813	1.74829	1.75442	1.74794	1.75399	1.75103	1.74931	1.74997	1.74718	1.75066	1.75362	1.74876	1.74763	1.74961	1.75308	1.75125	1.74394	1.7495	1.74889	1.74972	1.74724	1.74473	1.75052	1.74949	1.74582	1.75479	1.75332	1.75768	1.75565	1.75278	1.75095
			q-value	0.836291	0.994248	0.994248	0.994248	0.994248	0.994248	0.994248	0.823764	0.994248	0.994248	0.994248	0.836291	0.994248	0.994248	0.994248	0.994248	0.823764	0.994248	0.994248	0.994248	0.836291	0.994248	0.994248	0.994248	0.994248	0.994248	0.994248	0.994248	0.994248	0.994248	0.994248	0.994248	0.994248	0.994248	0.994248	0.836291	0.475597	0.475597	0.994248	0.994248	0.994248	0.994248	0.994248	0.994248	0.994248	0.994248	0.994248	0.994248	0.994248	0.994248	0.994248	0.994248	0.836291	0.823764	0.994248	0.994248	0.994248	0.994248	0.994248	0.994248	0.994248	0.994248	0.994248	0.994248	0.994248	0.994248	0.994248	0.994248	0.994248	0.994248	0.994248	0.475597	0.994248	0.994248	0.994248	0.994248	0.994248	0.994248	0.994248	0.994248	0.994248	0.994248	0.836291	0.994248	0.994248	0.836291	0.994248	0.994248	0.994248	0.994248	0.994248	0.994248	0.994248	0.994248	0.994248	0.994248	0.994248	0.994248	0.994248	0.994248	0.994248	0.994248	0.994248	0.994248	0.994248	0.994248	0.994248	0.994248	0.994248	0.994248	0.994248	0.994248	0.994248	0.836291	0.836291	0.994248	0.994248	0.994248	0.994248	0.994248	0.994248	0.994248	0.994248	0.994248	0.994248	0.994248	0.994248	0.994248	0.994248	0.994248	0.994248	0.994248	0.994248	0.836291	0.994248	0.994248	0.994248	0.836291	0.994248	0.994248	0.994248	0.994248	0.994248	0.994248	0.994248	0.836291	0.994248	0.994248	0.994248	0.994248	0.994248	0.994248	0.994248	0.994248	0.994248	0.994248	0.994248	0.994248	0.994248	0.994248	0.994248	0.994248	0.994248	0.994248	0.994248	0.994248	0.994248	0.994248	0.994248	0.994248	0.475597	0.994248	0.994248	0.994248	0.994248	0.994248	0.994248	0.994248	0.994248	0.994248	0.994248	0.994248	0.994248	0.994248	0.475597	0.994248	0.994248	0.994248	0.994248	0.475597	0.823764	0.836291	0.994248	0.994248	0.994248	0.994248	0.994248	0.994248	0.994248	0.994248	0.994248
	OSR2	DNase	observed_mutation_count	9	13	7	7	12	10	9	7	8	4	8	11	9	7	12	4	1	6	9	10	10	15	9	5	6	9	9	10	11	10	12	10	3	8	9	9	10	8	10	9	9	15	10	8	7	12	11	5	8	7	12	9	12	6	14	13	9	10	9	12	7	7	15	5	11	8	5	7	11	9	7	13	7	7	8	9	6	4	7	6	8	8	6	4	5	10	3	4	10	10	7	11	4	8	17	7	11	5	9	9	5	7	4	11	13	6	10	10	14	12	7	12	16	9	11	7	4	9	8	8	9	3	9	9	6	9	7	10	9	11	8	9	13	7	7	7	6	14	12	13	7	8	10	12	12	8	12	7	11	3	7	10	7	9	10	11	6	11	4	7	11	12	9	13	5	8	18	5	9	10	5	7	11	7	5	11	7	8	19	6	10	12	10	6	13	7	9	6	10	8	7	6	10	9	15	10	11	7	12	15	10
			expected_mutation_count	9.04019	8.99021	9.08329	9.05277	9.04932	9.08366	9.0805	9.0259	9.09419	9.08575	9.03557	9.13516	9.13491	9.04048	9.09975	9.11689	9.06097	9.131	9.12231	9.0472	9.14335	9.1404	9.07614	9.12647	9.13753	9.07912	9.15299	9.15108	9.09227	9.14249	9.14817	9.08598	9.14323	9.13969	9.08626	9.18478	9.18307	9.09975	9.18496	9.17249	9.14078	9.24169	9.19558	9.11998	9.22095	9.21869	9.17311	9.23289	9.19125	9.15013	9.21245	9.18172	9.14697	9.24503	9.23526	9.14905	9.22979	9.21458	9.13828	9.21341	9.20828	9.17455	9.27504	9.23991	9.17264	9.28227	9.27517	9.16116	9.26718	9.26293	9.18401	9.27447	9.25011	9.23265	9.30816	9.27129	9.23895	9.30864	9.23128	9.1789	9.3204	9.25662	9.23964	9.33877	9.23076	9.23023	9.36493	9.30568	9.22283	9.42303	9.27249	9.45791	9.97624	9.44637	9.51316	10.3901	10.1896	7.5219	8.78393	7.29894	6.42087	8.76251	9.27611	7.71908	11.0395	9.59575	9.19807	10.199	9.00988	9.16117	9.26156	9.19062	9.22902	9.36355	9.22832	9.17913	9.28163	9.1806	9.12421	9.28202	9.20433	9.1352	9.27433	9.21013	9.13017	9.23441	9.20308	9.14407	9.25247	9.16632	9.10224	9.25939	9.20128	9.12044	9.2397	9.20554	9.13027	9.18401	9.17914	9.11619	9.17381	9.15329	9.10855	9.18276	9.15785	9.1273	9.19858	9.19903	9.12416	9.157	9.13111	9.06523	9.15226	9.12819	9.05958	9.15467	9.12574	9.06975	9.12747	9.10745	9.05153	9.12195	9.07534	9.06042	9.14047	9.12366	9.09319	9.12679	9.11643	9.08145	9.13257	9.09341	9.03545	9.12755	9.06232	8.97478	9.09767	9.08681	9.02777	9.09033	9.09704	9.02182	9.04965	9.05621	9.02317	9.07693	9.02531	9.00256	9.08616	9.05007	8.99901	9.07742	9.01992	8.93497	8.99039	9.01371	8.9568	9.06148	9.03812	8.97853	9.0302
			standard_deviation	3.00652	2.99819	3.01367	3.00861	3.00803	3.01373	3.01321	3.00414	3.01548	3.01408	3.00575	3.02226	3.02222	3.00656	3.0164	3.01924	3.00997	3.02158	3.02014	3.00768	3.02362	3.02313	3.01249	3.02083	3.02266	3.01298	3.02521	3.0249	3.01516	3.02348	3.02442	3.01412	3.0236	3.02301	3.01416	3.03046	3.03018	3.0164	3.03049	3.02843	3.02319	3.03983	3.03224	3.01975	3.03642	3.03605	3.02853	3.03838	3.03153	3.02474	3.03502	3.02996	3.02422	3.04038	3.03878	3.02456	3.03788	3.03537	3.02278	3.03518	3.03433	3.02877	3.04531	3.03954	3.02846	3.0465	3.04533	3.02656	3.04402	3.04332	3.03033	3.04522	3.04122	3.03834	3.05074	3.0447	3.03938	3.05082	3.03812	3.02949	3.05275	3.04229	3.03949	3.05576	3.03804	3.03795	3.06003	3.05034	3.03673	3.06951	3.04489	3.07517	3.15832	3.07332	3.08414	3.22317	3.19191	2.74244	2.96364	2.70156	2.53384	2.96001	3.04553	2.77816	3.32235	3.09752	3.03263	3.1934	3.00148	3.02656	3.0431	3.03143	3.03775	3.05981	3.03764	3.02953	3.04639	3.02977	3.02045	3.04646	3.03369	3.02227	3.0452	3.03464	3.02144	3.03864	3.03348	3.02374	3.0416	3.02741	3.01681	3.04274	3.03318	3.01983	3.03951	3.03388	3.02145	3.03033	3.02953	3.01912	3.02865	3.02526	3.01786	3.03013	3.02602	3.02096	3.03273	3.03281	3.02044	3.02587	3.02159	3.01067	3.02509	3.02111	3.00974	3.02549	3.02071	3.01143	3.02099	3.01768	3.0084	3.02008	3.01235	3.00988	3.02314	3.02036	3.01531	3.02088	3.01916	3.01337	3.02184	3.01535	3.00573	3.021	3.01019	2.99562	3.01606	3.01426	3.00445	3.01484	3.01595	3.00346	3.00809	3.00918	3.00368	3.01262	3.00404	3.00025	3.01415	3.00816	2.99966	3.0127	3.00314	2.98897	2.99822	3.00211	2.99262	3.01005	3.00617	2.99624	3.00485
			q-value	0.999612	0.999612	0.999612	0.999612	0.999612	0.999612	0.999612	0.999612	0.999612	0.999612	0.999612	0.999612	0.999612	0.999612	0.999612	0.999612	1	0.999612	0.999612	0.999612	0.999612	0.999612	0.999612	0.999612	0.999612	0.999612	0.999612	0.999612	0.999612	0.999612	0.999612	0.999612	0.999612	0.999612	0.999612	0.999612	0.999612	0.999612	0.999612	0.999612	0.999612	0.999612	0.999612	0.999612	0.999612	0.999612	0.999612	0.999612	0.999612	0.999612	0.999612	0.999612	0.999612	0.999612	0.999612	0.999612	0.999612	0.999612	0.999612	0.999612	0.999612	0.999612	0.999612	0.999612	0.999612	0.999612	0.999612	0.999612	0.999612	0.999612	0.999612	0.999612	0.999612	0.999612	0.999612	0.999612	0.999612	0.999612	0.999612	0.999612	0.999612	0.999612	0.999612	0.999612	0.999612	0.999612	0.999612	0.999612	0.999612	0.999612	0.999612	0.999612	0.999612	0.999612	0.999612	0.999612	0.999612	0.999612	0.999612	0.999612	0.999612	0.999612	0.999612	0.999612	0.999612	0.999612	0.999612	0.999612	0.999612	0.999612	0.999612	0.999612	0.999612	0.999612	0.999612	0.999612	0.999612	0.999612	0.999612	0.999612	0.999612	0.999612	0.999612	0.999612	0.999612	0.999612	0.999612	0.999612	0.999612	0.999612	0.999612	0.999612	0.999612	0.999612	0.999612	0.999612	0.999612	0.999612	0.999612	0.999612	0.999612	0.999612	0.999612	0.999612	0.999612	0.999612	0.999612	0.999612	0.999612	0.999612	0.999612	0.999612	0.999612	0.999612	0.999612	0.999612	0.999612	0.999612	0.999612	0.999612	0.999612	0.999612	0.999612	0.999612	0.999612	0.999612	0.57433	0.999612	0.999612	0.999612	0.999612	0.999612	0.999612	0.999612	0.999612	0.999612	0.999612	0.999612	0.438628	0.999612	0.999612	0.999612	0.999612	0.999612	0.999612	0.999612	0.999612	0.999612	0.999612	0.999612	0.999612	0.999612	0.999612	0.999612	0.999612	0.999612	0.999612	0.999612	0.999612	0.999612	0.999612
	OVOL1	DNase	observed_mutation_count	1	0	0	0	0	1	0	1	1	0	0	2	0	0	1	0	0	1	1	2	0	0	0	0	1	0	0	0	0	1	1	0	0	2	1	1	0	0	1	1	0	0	1	0	1	0	1	1	0	0	0	0	0	1	0	1	0	0	1	0	2	2	0	1	0	1	0	0	1	0	0	1	0	0	0	0	0	1	0	1	0	2	0	0	1	0	0	0	2	0	1	1	0	0	0	0	1	1	0	0	0	1	0	1	0	0	0	0	0	1	0	0	0	0	0	0	2	1	0	0	1	1	2	1	1	0	2	1	0	1	1	0	1	1	0	1	0	1	0	0	0	0	0	0	0	0	0	0	0	0	0	0	0	0	2	0	1	0	1	0	0	0	0	0	0	0	0	0	0	1	0	1	1	0	0	0	0	1	0	0	1	0	0	0	1	0	2	1	1	0	0	1	0	0	0	1	1	0	1	0	0
			expected_mutation_count	0.401914	0.406266	0.402636	0.400281	0.401953	0.39769	0.396354	0.400404	0.398211	0.402006	0.401615	0.400133	0.401643	0.400719	0.405186	0.405382	0.399538	0.396737	0.403299	0.404687	0.398869	0.40106	0.396996	0.398755	0.399707	0.396597	0.399538	0.403057	0.402345	0.399906	0.395581	0.39881	0.400393	0.400723	0.399792	0.399646	0.405402	0.407369	0.405501	0.401039	0.402366	0.398961	0.399702	0.397699	0.397678	0.39844	0.397798	0.403909	0.399232	0.398727	0.392118	0.400467	0.396457	0.401381	0.395286	0.399545	0.401577	0.400028	0.406171	0.399502	0.396428	0.40263	0.392855	0.398496	0.398885	0.403105	0.396174	0.398734	0.397644	0.39249	0.40275	0.403845	0.39723	0.394315	0.399647	0.399054	0.402529	0.398964	0.398707	0.405644	0.404426	0.399656	0.39774	0.398345	0.396978	0.398848	0.4015	0.403703	0.403053	0.397646	0.400021	0.403766	0.391503	0.402127	0.40486	0.417987	0.403745	0.519058	0.341795	0.213428	0.349277	0.514224	0.316026	0.467077	0.317955	0.394742	0.386745	0.398361	0.400605	0.401652	0.398405	0.391773	0.39615	0.402094	0.392683	0.398801	0.396506	0.397855	0.396122	0.402554	0.401611	0.403986	0.390903	0.395348	0.401142	0.405598	0.397069	0.397724	0.391096	0.396764	0.402058	0.396185	0.395276	0.39908	0.395662	0.399813	0.399727	0.401884	0.398177	0.397273	0.399164	0.402347	0.393312	0.403143	0.40087	0.397127	0.398514	0.400796	0.39891	0.404722	0.397841	0.39898	0.400174	0.399427	0.394741	0.399836	0.402352	0.405308	0.397849	0.399497	0.399622	0.399673	0.39411	0.402073	0.400564	0.402908	0.400451	0.396016	0.400147	0.399607	0.39742	0.395356	0.398469	0.402995	0.401386	0.401678	0.402658	0.397195	0.400557	0.398393	0.398008	0.393583	0.399797	0.405883	0.404689	0.402439	0.40141	0.401334	0.400546	0.397476	0.404517	0.404044	0.403871	0.404053	0.403508	0.401501	0.401472	0.404269	0.399957	0.398472	0.397683
			standard_deviation	0.633936	0.637358	0.634505	0.632647	0.633967	0.630597	0.629536	0.632745	0.631009	0.634008	0.6337	0.63253	0.633723	0.632993	0.636511	0.636665	0.63206	0.629841	0.635027	0.636119	0.631531	0.633263	0.630046	0.631441	0.632194	0.62973	0.63206	0.634837	0.634276	0.632351	0.628923	0.631484	0.632736	0.632997	0.632261	0.632146	0.63668	0.638222	0.636758	0.633246	0.634292	0.631603	0.632189	0.630604	0.630587	0.631191	0.630682	0.635507	0.631817	0.631418	0.626164	0.632794	0.629619	0.633516	0.628688	0.632066	0.633671	0.632446	0.637284	0.632032	0.629596	0.6345	0.626751	0.631236	0.631543	0.634875	0.629394	0.631424	0.63056	0.626461	0.634594	0.635456	0.630232	0.627916	0.632146	0.631677	0.634421	0.631606	0.631402	0.636871	0.635914	0.632153	0.630637	0.631116	0.630032	0.631513	0.633609	0.635345	0.634834	0.630562	0.632441	0.635395	0.625673	0.634104	0.636254	0.646482	0.635376	0.720415	0.584613	0.461974	0.590978	0.717037	0.562132	0.683402	0.563859	0.628258	0.62186	0.631129	0.632902	0.63373	0.631163	0.625889	0.629375	0.634078	0.626614	0.631477	0.629657	0.630728	0.629353	0.634441	0.633697	0.635568	0.625194	0.628738	0.633327	0.636835	0.630105	0.630624	0.625348	0.629863	0.63405	0.629402	0.62868	0.631697	0.628987	0.632277	0.63221	0.633913	0.630982	0.630266	0.631764	0.634278	0.627117	0.634904	0.633112	0.63015	0.631249	0.633054	0.631563	0.636147	0.630716	0.631618	0.632562	0.631973	0.628254	0.632296	0.634281	0.636607	0.630723	0.632028	0.632127	0.632167	0.627753	0.634061	0.632871	0.63472	0.632782	0.629269	0.632542	0.632114	0.630383	0.628744	0.631214	0.634788	0.633519	0.63375	0.634522	0.630203	0.632865	0.631153	0.630849	0.627333	0.632265	0.637058	0.63612	0.63435	0.633539	0.633479	0.632856	0.630427	0.635986	0.635614	0.635478	0.635619	0.635192	0.633611	0.633588	0.63579	0.632391	0.631216	0.630591
			q-value	0.97722	0.97722	0.97722	0.97722	0.97722	0.97722	0.97722	0.97722	0.97722	0.97722	0.97722	0.97722	0.97722	0.97722	0.97722	0.97722	0.97722	0.97722	0.97722	0.97722	0.97722	0.97722	0.97722	0.97722	0.97722	0.97722	0.97722	0.97722	0.97722	0.97722	0.97722	0.97722	0.97722	0.97722	0.97722	0.97722	0.97722	0.97722	0.97722	0.97722	0.97722	0.97722	0.97722	0.97722	0.97722	0.97722	0.97722	0.97722	0.97722	0.97722	0.97722	0.97722	0.97722	0.97722	0.97722	0.97722	0.97722	0.97722	0.97722	0.97722	0.97722	0.97722	0.97722	0.97722	0.97722	0.97722	0.97722	0.97722	0.97722	0.97722	0.97722	0.97722	0.97722	0.97722	0.97722	0.97722	0.97722	0.97722	0.97722	0.97722	0.97722	0.97722	0.97722	0.97722	0.97722	0.97722	0.97722	0.97722	0.97722	0.97722	0.97722	0.97722	0.97722	0.97722	0.97722	0.97722	0.97722	0.97722	0.97722	0.999228	0.97722	0.97722	0.97722	0.97722	0.97722	0.97722	0.97722	0.97722	0.97722	0.97722	0.97722	0.97722	0.97722	0.97722	0.97722	0.97722	0.97722	0.97722	0.97722	0.97722	0.97722	0.97722	0.97722	0.97722	0.97722	0.97722	0.97722	0.97722	0.97722	0.97722	0.97722	0.97722	0.97722	0.97722	0.97722	0.97722	0.97722	0.97722	0.97722	0.97722	0.97722	0.97722	0.97722	0.97722	0.97722	0.97722	0.97722	0.97722	0.97722	0.97722	0.97722	0.97722	0.97722	0.97722	0.97722	0.97722	0.97722	0.97722	0.97722	0.97722	0.97722	0.97722	0.97722	0.97722	0.97722	0.97722	0.97722	0.97722	0.97722	0.97722	0.97722	0.97722	0.97722	0.97722	0.97722	0.97722	0.97722	0.97722	0.97722	0.97722	0.97722	0.97722	0.97722	0.97722	0.97722	0.97722	0.97722	0.97722	0.97722	0.97722	0.97722	0.97722	0.97722	0.97722	0.97722	0.97722	0.97722	0.97722	0.97722	0.97722	0.97722
	P53-like/1	DNase	observed_mutation_count	4	10	6	2	6	8	7	16	3	9	5	5	13	5	5	5	9	8	6	8	7	9	9	8	4	8	7	15	11	8	5	10	8	10	5	8	5	7	5	6	5	6	9	6	9	8	12	10	11	9	6	4	8	10	7	6	9	9	10	14	10	9	8	10	7	3	10	7	9	3	5	7	7	9	9	10	9	5	8	5	3	8	7	9	6	6	14	3	5	5	6	6	8	8	5	5	12	4	8	7	4	3	7	10	5	6	10	9	9	5	11	7	11	5	5	7	7	7	13	8	8	10	9	10	8	8	10	7	7	6	5	10	8	7	6	11	6	5	5	6	11	6	12	6	7	4	7	9	11	10	5	11	6	7	8	4	4	13	6	5	5	5	11	10	6	9	3	11	8	6	9	5	8	4	4	5	10	6	7	7	9	5	7	9	3	6	8	5	8	9	12	5	7	6	5	9	10	9	2	4	10
			expected_mutation_count	7.38415	7.38409	7.42134	7.41108	7.38925	7.36949	7.39045	7.39035	7.37326	7.3852	7.40449	7.39542	7.42344	7.40536	7.41046	7.42265	7.39754	7.40543	7.38558	7.38275	7.4047	7.41937	7.42628	7.42438	7.44153	7.40943	7.39575	7.39947	7.41072	7.41338	7.40142	7.43174	7.43516	7.47864	7.43942	7.39842	7.43614	7.4338	7.42732	7.48697	7.44482	7.44049	7.44973	7.43796	7.46191	7.45649	7.44124	7.46804	7.44717	7.49775	7.47979	7.50342	7.4497	7.41298	7.45018	7.46239	7.47038	7.49988	7.48762	7.49048	7.48346	7.54583	7.50507	7.50893	7.43394	7.47973	7.50172	7.47884	7.48229	7.53243	7.50622	7.53947	7.49839	7.5123	7.4436	7.51184	7.47351	7.50709	7.53068	7.55908	7.55051	7.589	7.53799	7.55435	7.56523	7.5569	7.47166	7.54182	7.5573	7.67963	7.74112	7.91554	6.95128	8.4989	6.46971	6.28364	7.89445	7.26301	8.1667	8.92207	7.17109	8.5537	7.27717	8.18581	6.46577	7.5301	8.75057	7.48276	8.03317	8.09462	7.79887	7.72205	7.60133	7.56369	7.57762	7.56943	7.52663	7.54949	7.56093	7.55508	7.58833	7.55207	7.52212	7.53143	7.51679	7.50776	7.50263	7.52063	7.51006	7.50444	7.50327	7.50845	7.52806	7.54255	7.5082	7.50014	7.46296	7.49012	7.51823	7.50825	7.47227	7.51376	7.50212	7.4858	7.49553	7.48396	7.45684	7.47642	7.51346	7.50051	7.47478	7.48843	7.46409	7.47465	7.47955	7.48544	7.49531	7.497	7.4665	7.48189	7.48111	7.443	7.4692	7.44718	7.43265	7.44344	7.4336	7.43966	7.45688	7.45674	7.43859	7.45026	7.41436	7.40066	7.41328	7.44042	7.43909	7.44044	7.42341	7.38354	7.38514	7.39176	7.38906	7.42828	7.40633	7.40718	7.41424	7.41739	7.39411	7.40402	7.41376	7.38803	7.40678	7.39822	7.38208	7.39427	7.39498	7.37353	7.36044	7.39132	7.38585
			standard_deviation	2.71723	2.71722	2.72406	2.72218	2.71817	2.71453	2.71839	2.71837	2.71523	2.71742	2.72097	2.7193	2.72445	2.72113	2.72206	2.7243	2.71969	2.72114	2.71749	2.71697	2.72101	2.7237	2.72497	2.72462	2.72776	2.72188	2.71936	2.72005	2.72211	2.7226	2.7204	2.72597	2.7266	2.73456	2.72738	2.71985	2.72678	2.72635	2.72516	2.73608	2.72837	2.72757	2.72927	2.72711	2.7315	2.73051	2.72771	2.73262	2.7288	2.73805	2.73477	2.73908	2.72926	2.72253	2.72935	2.73159	2.73305	2.73844	2.7362	2.73672	2.73544	2.74681	2.73938	2.74009	2.72637	2.73476	2.73877	2.73459	2.73523	2.74437	2.73959	2.74566	2.73817	2.7407	2.72815	2.74062	2.73362	2.73975	2.74406	2.74922	2.74766	2.75466	2.74539	2.74836	2.75034	2.74883	2.73328	2.74608	2.7489	2.77105	2.78212	2.8133	2.63641	2.91512	2.54341	2.50658	2.80957	2.69488	2.85759	2.9868	2.67772	2.92449	2.6975	2.86094	2.54265	2.74391	2.95796	2.73533	2.83412	2.84493	2.79248	2.7787	2.75689	2.75006	2.75259	2.75111	2.74332	2.74748	2.74956	2.74849	2.75453	2.74795	2.7425	2.74419	2.74152	2.73988	2.73894	2.74222	2.7403	2.73927	2.73906	2.74	2.74358	2.74622	2.73995	2.73849	2.73169	2.73666	2.74178	2.73996	2.73339	2.74097	2.73885	2.73587	2.73764	2.73553	2.73057	2.73415	2.74091	2.73855	2.73385	2.73635	2.7319	2.73383	2.73472	2.7358	2.7376	2.73791	2.73234	2.73515	2.73501	2.72804	2.73283	2.7288	2.72614	2.72812	2.72631	2.72742	2.73058	2.73055	2.72723	2.72936	2.72278	2.72027	2.72258	2.72756	2.72732	2.72756	2.72444	2.71712	2.71741	2.71863	2.71813	2.72534	2.72131	2.72146	2.72276	2.72334	2.71906	2.72088	2.72267	2.71794	2.72139	2.71982	2.71685	2.71909	2.71922	2.71527	2.71287	2.71855	2.71754
			q-value	0.986636	0.984071	0.984071	0.993638	0.984071	0.984071	0.984071	0.740112	0.992415	0.984071	0.984071	0.984071	0.984071	0.984071	0.984071	0.984071	0.984071	0.984071	0.984071	0.984071	0.984071	0.984071	0.984071	0.984071	0.986636	0.984071	0.984071	0.927577	0.984071	0.984071	0.984071	0.984071	0.984071	0.984071	0.984071	0.984071	0.984071	0.984071	0.984071	0.984071	0.984071	0.984071	0.984071	0.984071	0.984071	0.984071	0.984071	0.984071	0.984071	0.984071	0.984071	0.986636	0.984071	0.984071	0.984071	0.984071	0.984071	0.984071	0.984071	0.984071	0.984071	0.984071	0.984071	0.984071	0.984071	0.992415	0.984071	0.984071	0.984071	0.992415	0.984071	0.984071	0.984071	0.984071	0.984071	0.984071	0.984071	0.984071	0.984071	0.984071	0.992415	0.984071	0.984071	0.984071	0.984071	0.984071	0.984071	0.992415	0.984071	0.986285	0.984071	0.984071	0.984071	0.984071	0.984071	0.984071	0.984071	0.986636	0.984071	0.984071	0.986636	0.993638	0.984071	0.984071	0.984071	0.984071	0.984071	0.984071	0.984071	0.986636	0.984071	0.984071	0.984071	0.984071	0.984071	0.984071	0.984071	0.984071	0.984071	0.984071	0.984071	0.984071	0.984071	0.984071	0.984071	0.984071	0.984071	0.984071	0.984071	0.984071	0.984071	0.984071	0.984071	0.984071	0.984071	0.984071	0.984071	0.984071	0.984071	0.984071	0.984071	0.984071	0.984071	0.984071	0.984071	0.986636	0.984071	0.984071	0.984071	0.984071	0.984071	0.984071	0.984071	0.984071	0.984071	0.986636	0.986636	0.984071	0.984071	0.984071	0.984071	0.984071	0.984071	0.984071	0.984071	0.984071	0.992415	0.984071	0.984071	0.984071	0.984071	0.984071	0.984071	0.986636	0.986636	0.984071	0.984071	0.984071	0.984071	0.984071	0.984071	0.984071	0.984071	0.984071	0.992415	0.984071	0.984071	0.984071	0.984071	0.984071	0.984071	0.984071	0.984071	0.984071	0.984071	0.984071	0.984071	0.984071	0.993638	0.986636	0.984071
	P53-like/2	DNase	observed_mutation_count	2	0	0	1	2	0	1	1	0	0	1	1	3	0	1	0	1	2	0	0	2	1	2	2	2	2	3	0	0	1	1	2	2	1	0	2	0	2	2	1	2	0	1	0	1	3	2	2	2	2	3	1	2	0	0	2	0	0	0	1	1	1	0	0	0	2	2	1	0	0	1	0	1	3	1	2	0	2	0	0	4	2	0	0	2	0	3	1	2	0	1	1	1	1	1	2	0	0	0	1	1	1	2	0	0	2	4	1	3	2	1	0	1	0	2	1	2	2	1	2	0	1	3	0	2	1	1	1	2	1	3	0	0	0	0	1	3	1	1	0	1	0	2	1	1	0	1	0	0	1	0	1	1	1	1	0	3	1	2	0	3	2	0	0	0	1	3	2	2	1	3	1	3	0	1	0	0	0	0	0	1	0	0	0	1	0	2	0	0	1	1	1	0	1	2	1	2	0	1	1	0
			expected_mutation_count	0.960124	0.957813	0.956317	0.961666	0.966337	0.968268	0.973867	0.969815	0.966386	0.953581	0.961444	0.969695	0.966946	0.962082	0.957747	0.962067	0.965414	0.967346	0.958112	0.966215	0.963473	0.961589	0.958951	0.959696	0.950924	0.96357	0.972481	0.956788	0.967853	0.965638	0.961689	0.96432	0.957965	0.96205	0.962422	0.950886	0.959153	0.966091	0.956322	0.963409	0.964318	0.957778	0.959362	0.953288	0.95567	0.960816	0.961741	0.966007	0.96848	0.965256	0.967626	0.965603	0.960887	0.9612	0.963019	0.95414	0.956053	0.961716	0.960219	0.966597	0.959399	0.959299	0.96361	0.95762	0.963489	0.960711	0.964814	0.955836	0.96856	0.967078	0.96435	0.960869	0.95967	0.958329	0.968144	0.954359	0.953149	0.957878	0.952776	0.973836	0.974201	0.971091	0.963398	0.961013	0.956224	0.955106	0.964401	0.954583	0.962736	0.965859	0.94207	0.971813	0.884352	1.16266	0.653935	0.818138	1.03588	0.892436	1.19218	0.948954	1.00223	0.942219	1.03783	0.882273	1.13744	0.666284	0.876224	1.14068	0.86806	0.970261	0.966168	0.966863	0.962872	0.962811	0.963142	0.970567	0.967721	0.970448	0.959826	0.97346	0.965119	0.975594	0.974036	0.977323	0.966183	0.968005	0.965064	0.966952	0.96975	0.969211	0.972066	0.97598	0.974282	0.965527	0.964739	0.96144	0.969486	0.975496	0.973193	0.968813	0.975399	0.971152	0.975215	0.971314	0.962686	0.963583	0.976214	0.967068	0.976669	0.977142	0.964662	0.961544	0.96455	0.967186	0.965726	0.972339	0.963892	0.96306	0.96047	0.95869	0.955667	0.963616	0.968782	0.973133	0.975858	0.965175	0.970311	0.967645	0.974463	0.964732	0.968247	0.96505	0.963721	0.962638	0.961877	0.965761	0.971969	0.973056	0.96752	0.966794	0.961031	0.966943	0.966592	0.961583	0.970925	0.965357	0.966028	0.960191	0.965983	0.959853	0.959363	0.965808	0.961473	0.959104	0.961654	0.962652	0.960135	0.9676	0.958238	0.953651	0.965597
			standard_deviation	0.979813	0.978632	0.977868	0.980599	0.982977	0.983958	0.986799	0.984744	0.983002	0.976468	0.980486	0.984683	0.983286	0.980811	0.978599	0.980803	0.982507	0.98349	0.978785	0.982914	0.981519	0.980559	0.979214	0.979595	0.975107	0.981569	0.986097	0.978109	0.983748	0.982622	0.980611	0.98195	0.978711	0.980795	0.980984	0.975088	0.979317	0.982852	0.977871	0.981487	0.981949	0.978615	0.979423	0.976318	0.977538	0.980166	0.980637	0.982809	0.984066	0.982427	0.983632	0.982604	0.980201	0.980361	0.981288	0.976755	0.977733	0.980625	0.979861	0.983108	0.979442	0.979391	0.981589	0.978534	0.981528	0.980112	0.982203	0.977623	0.984106	0.983354	0.981966	0.980192	0.979581	0.978896	0.983895	0.976866	0.976248	0.978666	0.976056	0.986783	0.986968	0.985392	0.981481	0.980266	0.977821	0.977249	0.981992	0.976981	0.981144	0.982734	0.970558	0.985758	0.940365	1.07821	0.808631	0.904473	1.01774	0.944653	1.09181	0.974092	1.00107	0.970633	1.01869	0.939262	1.06646	0.816229	0.936024	1.06797	0.931662	0.984971	0.982891	0.983245	0.981213	0.981183	0.981352	0.985126	0.983681	0.985066	0.979661	0.986593	0.982358	0.987673	0.986884	0.988548	0.982898	0.983825	0.982329	0.98329	0.984711	0.984438	0.985886	0.987869	0.987009	0.982565	0.982164	0.980484	0.984577	0.987623	0.986458	0.984235	0.987574	0.985422	0.987481	0.985505	0.981118	0.981575	0.987987	0.983349	0.988218	0.988456	0.982125	0.980537	0.982068	0.983409	0.982666	0.986025	0.981732	0.981309	0.979989	0.979081	0.977536	0.981593	0.98422	0.986427	0.987806	0.982386	0.984996	0.983642	0.987101	0.98216	0.983947	0.982322	0.981646	0.981095	0.980706	0.982683	0.985837	0.986388	0.983578	0.983209	0.980275	0.983286	0.983107	0.980556	0.985307	0.982478	0.98282	0.979846	0.982797	0.979674	0.979425	0.982708	0.980501	0.979292	0.980592	0.981101	0.979818	0.98362	0.978849	0.976504	0.982601
			q-value	0.842264	0.965101	0.965101	0.965101	0.842264	0.965101	0.965101	0.965101	0.965101	0.965101	0.965101	0.965101	0.842264	0.965101	0.965101	0.965101	0.965101	0.842264	0.965101	0.965101	0.842264	0.965101	0.842264	0.842264	0.842264	0.842264	0.842264	0.965101	0.965101	0.965101	0.965101	0.842264	0.842264	0.965101	0.965101	0.842264	0.965101	0.842264	0.842264	0.965101	0.842264	0.965101	0.965101	0.965101	0.965101	0.842264	0.842264	0.842264	0.842264	0.842264	0.842264	0.965101	0.842264	0.965101	0.965101	0.842264	0.965101	0.965101	0.965101	0.965101	0.965101	0.965101	0.965101	0.965101	0.965101	0.842264	0.842264	0.965101	0.965101	0.965101	0.965101	0.965101	0.965101	0.842264	0.965101	0.842264	0.965101	0.842264	0.965101	0.965101	0.842264	0.842264	0.965101	0.965101	0.842264	0.965101	0.842264	0.965101	0.842264	0.965101	0.965101	0.965101	0.965101	0.965101	0.965101	0.842264	0.965101	0.965101	0.965101	0.965101	0.965101	0.965101	0.902124	0.965101	0.965101	0.842264	0.842264	0.965101	0.842264	0.842264	0.965101	0.965101	0.965101	0.965101	0.842264	0.965101	0.842264	0.842264	0.965101	0.842264	0.965101	0.965101	0.842264	0.965101	0.842264	0.965101	0.965101	0.965101	0.842264	0.965101	0.842264	0.965101	0.965101	0.965101	0.965101	0.965101	0.842264	0.965101	0.965101	0.965101	0.965101	0.965101	0.842264	0.965101	0.965101	0.965101	0.965101	0.965101	0.965101	0.965101	0.965101	0.965101	0.965101	0.965101	0.965101	0.965101	0.842264	0.965101	0.842264	0.965101	0.842264	0.842264	0.965101	0.965101	0.965101	0.965101	0.842264	0.842264	0.842264	0.965101	0.842264	0.965101	0.842264	0.965101	0.965101	0.965101	0.965101	0.965101	0.965101	0.965101	0.965101	0.965101	0.965101	0.965101	0.965101	0.965101	0.842264	0.965101	0.965101	0.965101	0.965101	0.965101	0.965101	0.965101	0.842264	0.965101	0.842264	0.965101	0.965101	0.965101	0.965101
	P53-like/3	DNase	observed_mutation_count	1	1	1	1	1	3	2	0	1	3	0	1	1	2	1	0	4	4	1	1	2	1	1	0	1	2	3	3	3	0	2	0	0	2	2	0	3	2	2	1	3	3	2	2	3	1	2	2	1	1	1	2	1	2	1	2	2	1	1	2	1	0	1	1	1	0	4	1	1	1	2	2	1	3	2	0	1	2	4	1	2	0	2	1	0	1	1	1	2	1	2	5	2	1	2	4	0	3	2	1	3	1	0	2	2	2	1	1	1	0	1	0	0	2	1	2	2	3	1	0	3	1	2	3	1	1	0	1	4	0	0	1	0	2	1	1	1	0	0	2	0	0	2	0	3	0	2	3	1	1	1	2	1	1	1	1	0	1	0	2	0	2	0	2	0	2	0	2	0	1	2	1	1	2	1	2	0	0	0	1	2	0	2	1	2	1	0	0	0	0	2	3	1	1	0	0	1	4	3	1	0
			expected_mutation_count	1.26413	1.27236	1.2739	1.26473	1.26814	1.27722	1.27629	1.26473	1.27262	1.27168	1.26184	1.27204	1.26141	1.26726	1.27248	1.2664	1.26639	1.27874	1.26816	1.26798	1.27065	1.26969	1.2642	1.27018	1.25599	1.25655	1.27853	1.2674	1.2696	1.27607	1.26239	1.27174	1.26647	1.27434	1.26607	1.26762	1.26544	1.26255	1.27548	1.26392	1.26268	1.25899	1.26082	1.27208	1.26582	1.25762	1.26943	1.27469	1.27141	1.26486	1.27466	1.2784	1.26663	1.26766	1.26282	1.27324	1.27719	1.26249	1.26671	1.27466	1.2721	1.26702	1.27578	1.27315	1.27938	1.27976	1.26575	1.27123	1.27481	1.26814	1.26907	1.28078	1.27505	1.27519	1.26891	1.2733	1.26991	1.27282	1.27414	1.26828	1.27928	1.26762	1.26615	1.27438	1.2617	1.26332	1.26278	1.25519	1.27128	1.26394	1.29445	1.17457	1.49615	0.803464	1.11085	1.4309	1.21822	1.4944	1.29522	1.29984	1.24328	1.29824	1.28601	1.14881	1.47382	0.811559	1.09178	1.47319	1.14763	1.30179	1.26772	1.27525	1.27604	1.28487	1.27389	1.28538	1.28201	1.2853	1.2793	1.29615	1.28272	1.27872	1.2841	1.27441	1.28096	1.28561	1.27942	1.27924	1.28825	1.28371	1.28046	1.2918	1.27739	1.28222	1.27625	1.26916	1.27496	1.27497	1.27307	1.27792	1.28348	1.26913	1.27507	1.28187	1.27391	1.27083	1.27226	1.27435	1.28038	1.27619	1.2672	1.2652	1.29043	1.26358	1.26432	1.28412	1.26671	1.26411	1.27707	1.27922	1.28694	1.28247	1.26416	1.27254	1.28147	1.26646	1.26658	1.28328	1.26889	1.27776	1.27631	1.27724	1.27689	1.28692	1.26914	1.26581	1.27637	1.2628	1.26411	1.27689	1.27564	1.27527	1.26921	1.27279	1.27048	1.27644	1.27145	1.2779	1.27581	1.2556	1.26679	1.27098	1.27888	1.27982	1.28719	1.27028	1.26611	1.26116	1.26529	1.26983	1.26951
			standard_deviation	1.12428	1.12794	1.12862	1.12455	1.12606	1.13009	1.12968	1.12455	1.12805	1.12763	1.12326	1.12779	1.12307	1.12567	1.12799	1.12529	1.12528	1.13076	1.12607	1.12599	1.12718	1.12675	1.12431	1.12697	1.12066	1.12091	1.13067	1.12573	1.12671	1.12958	1.12351	1.12766	1.12532	1.12881	1.12514	1.12583	1.12486	1.12358	1.12932	1.12419	1.12364	1.12199	1.12281	1.12781	1.12503	1.12138	1.12663	1.12897	1.12751	1.1246	1.12895	1.13061	1.12539	1.12585	1.1237	1.12832	1.13007	1.12355	1.12543	1.12895	1.12782	1.12557	1.12945	1.12828	1.13104	1.13121	1.125	1.12743	1.12902	1.12606	1.12647	1.13166	1.12912	1.12919	1.12641	1.12835	1.12685	1.12814	1.12872	1.12612	1.131	1.12583	1.12518	1.12883	1.1232	1.12392	1.12368	1.1203	1.12745	1.1242	1.13768	1.08373	1.22311	0.896329	1.05393	1.19615	1.10369	1.22239	1.13802	1.14004	1.11497	1.13935	1.13397	1.07179	1.21395	0.900834	1.04484	1.21369	1.07124	1.1409	1.12587	1.12921	1.12956	1.13346	1.12861	1.13369	1.1322	1.13365	1.13101	1.13843	1.13252	1.13075	1.13313	1.12884	1.13174	1.13379	1.13106	1.13098	1.13496	1.13295	1.13152	1.13652	1.13016	1.1323	1.12966	1.12651	1.12908	1.12909	1.12825	1.1304	1.13285	1.1265	1.12914	1.13214	1.12862	1.12725	1.12789	1.12882	1.13148	1.12963	1.12564	1.12475	1.13591	1.12404	1.12436	1.13313	1.12543	1.12427	1.13002	1.13097	1.13438	1.13241	1.12429	1.12801	1.13197	1.12531	1.12537	1.13276	1.1264	1.13032	1.12969	1.1301	1.12994	1.13437	1.12651	1.12503	1.12971	1.12369	1.12427	1.12994	1.12939	1.12922	1.12654	1.12813	1.1271	1.12974	1.12753	1.13039	1.12946	1.12048	1.12546	1.12732	1.13082	1.13124	1.13449	1.12701	1.12516	1.12296	1.1248	1.12681	1.12667
			q-value	0.966089	0.966089	0.966089	0.966089	0.966089	0.961148	0.961148	0.967878	0.966089	0.961148	0.967878	0.966089	0.966089	0.961148	0.966089	0.967878	0.961148	0.961148	0.966089	0.966089	0.961148	0.966089	0.966089	0.967878	0.966089	0.961148	0.961148	0.961148	0.961148	0.967878	0.961148	0.967878	0.967878	0.961148	0.961148	0.967878	0.961148	0.961148	0.961148	0.966089	0.961148	0.961148	0.961148	0.961148	0.961148	0.966089	0.961148	0.961148	0.966089	0.966089	0.966089	0.961148	0.966089	0.961148	0.966089	0.961148	0.961148	0.966089	0.966089	0.961148	0.966089	0.967878	0.966089	0.966089	0.966089	0.967878	0.961148	0.966089	0.966089	0.966089	0.961148	0.961148	0.966089	0.961148	0.961148	0.967878	0.966089	0.961148	0.961148	0.966089	0.961148	0.967878	0.961148	0.966089	0.967878	0.966089	0.966089	0.966089	0.961148	0.966089	0.961148	0.961148	0.966089	0.966089	0.961148	0.961148	0.967878	0.961148	0.961148	0.966089	0.961148	0.966089	0.967878	0.961148	0.966089	0.961148	0.966089	0.967878	0.966089	0.967878	0.966089	0.967878	0.967878	0.961148	0.966089	0.961148	0.961148	0.961148	0.966089	0.967878	0.961148	0.966089	0.961148	0.961148	0.966089	0.966089	0.967878	0.966089	0.961148	0.967878	0.967878	0.966089	0.967878	0.961148	0.966089	0.966089	0.966089	0.967878	0.967878	0.961148	0.967878	0.967878	0.961148	0.967878	0.961148	0.967878	0.961148	0.961148	0.966089	0.966089	0.966089	0.961148	0.966089	0.966089	0.966089	0.966089	0.967878	0.966089	0.967878	0.961148	0.967878	0.961148	0.967878	0.961148	0.967878	0.961148	0.967878	0.961148	0.967878	0.966089	0.961148	0.966089	0.966089	0.961148	0.966089	0.961148	0.967878	0.967878	0.967878	0.966089	0.961148	0.967878	0.961148	0.966089	0.961148	0.966089	0.967878	0.967878	0.967878	0.967878	0.961148	0.961148	0.966089	0.966089	0.967878	0.967878	0.966089	0.961148	0.961148	0.966089	0.967878
	PAX-halfsite	DNase	observed_mutation_count	0	0	1	0	0	0	1	1	0	0	1	0	0	0	0	0	1	0	0	0	0	1	0	0	1	0	0	0	0	0	2	0	2	0	0	0	2	0	2	2	0	0	0	0	2	0	1	0	0	1	1	1	0	0	0	1	0	0	0	0	1	0	1	0	1	1	0	1	1	0	0	0	1	1	1	0	0	0	0	0	1	0	1	1	0	2	1	1	0	1	0	0	0	2	1	0	1	1	1	3	0	2	1	0	2	0	0	1	0	0	1	1	0	0	1	0	0	1	0	0	0	0	1	0	0	0	3	0	1	0	0	0	0	0	0	1	2	0	0	0	0	0	0	0	1	0	1	0	1	1	2	0	1	1	1	0	0	0	0	1	0	1	0	0	0	0	0	0	1	1	0	0	0	1	0	1	0	2	0	1	0	0	1	0	0	2	0	0	1	1	1	0	0	0	1	1	0	1	0	0	0
			expected_mutation_count	0.42712	0.429979	0.424761	0.423129	0.419707	0.42283	0.423885	0.419993	0.418596	0.423831	0.425692	0.429687	0.427798	0.427411	0.426402	0.4252	0.419031	0.419164	0.430882	0.42573	0.42408	0.43047	0.425925	0.426008	0.429459	0.430905	0.43409	0.430824	0.425942	0.42061	0.424288	0.42443	0.427892	0.433366	0.429554	0.433042	0.427686	0.421299	0.428608	0.434501	0.428378	0.425024	0.428232	0.429004	0.426669	0.427742	0.423993	0.423809	0.424295	0.423986	0.424538	0.427082	0.423413	0.430638	0.434291	0.429211	0.426758	0.43161	0.429884	0.435534	0.437983	0.436796	0.436134	0.438422	0.431985	0.43443	0.436083	0.434925	0.434759	0.441988	0.433582	0.441163	0.439859	0.433514	0.436875	0.440635	0.431806	0.429194	0.431598	0.435791	0.438506	0.448865	0.439719	0.437277	0.442251	0.443195	0.438437	0.436889	0.437643	0.435926	0.445675	0.446886	0.44477	0.443387	0.43664	0.4302	0.579231	0.749183	0.310898	0.560269	0.336237	1.78351	1.27768	0.455924	0.437104	0.438236	0.441222	0.44276	0.448609	0.441466	0.440407	0.444607	0.434851	0.435379	0.435022	0.43571	0.43106	0.432003	0.433683	0.437496	0.437269	0.434165	0.439225	0.442814	0.431816	0.433109	0.433213	0.434157	0.439733	0.444462	0.433595	0.427182	0.433661	0.434948	0.436975	0.439705	0.437682	0.430878	0.426251	0.427815	0.433751	0.433148	0.433286	0.437781	0.443183	0.430681	0.434219	0.433138	0.435521	0.435672	0.435003	0.439614	0.427511	0.432616	0.436745	0.430661	0.43305	0.428807	0.429189	0.431553	0.428293	0.42336	0.429936	0.433009	0.433522	0.433856	0.422129	0.424645	0.429158	0.428808	0.425108	0.428898	0.426848	0.425751	0.427852	0.416628	0.424503	0.420553	0.419348	0.426101	0.430312	0.428265	0.428111	0.4309	0.426985	0.425544	0.426726	0.424143	0.42691	0.424062	0.422848	0.428656	0.428627	0.427207	0.423943	0.423755	0.420559	0.420102	0.423704	0.418964	0.419738
			standard_deviation	0.653505	0.655688	0.651698	0.650445	0.64781	0.650215	0.651026	0.648031	0.646952	0.650984	0.652412	0.655466	0.654023	0.653727	0.652956	0.652035	0.647289	0.647391	0.656377	0.65244	0.651176	0.656062	0.652591	0.652654	0.655292	0.656394	0.658815	0.656332	0.652603	0.648506	0.651335	0.651444	0.654095	0.658265	0.655364	0.658019	0.653938	0.649038	0.654642	0.659126	0.654467	0.6519	0.654355	0.654945	0.65316	0.653981	0.651109	0.650968	0.65134	0.651104	0.651527	0.653477	0.650664	0.656191	0.658967	0.655102	0.653228	0.656931	0.655616	0.659909	0.661762	0.660864	0.660364	0.662093	0.657216	0.659073	0.660325	0.659448	0.659322	0.66478	0.658429	0.66416	0.663178	0.658377	0.660924	0.663762	0.657079	0.65509	0.656921	0.660104	0.662157	0.669931	0.663071	0.661229	0.664979	0.665687	0.662105	0.660936	0.661506	0.660206	0.667547	0.668453	0.666869	0.665831	0.660747	0.655858	0.760998	0.865448	0.557564	0.748472	0.579841	1.33525	1.1302	0.675187	0.661099	0.661954	0.664204	0.665361	0.66974	0.664388	0.663591	0.666746	0.659392	0.659793	0.659522	0.660043	0.656511	0.65723	0.658506	0.661394	0.661222	0.658871	0.6627	0.665401	0.657087	0.65807	0.658149	0.658866	0.663082	0.666638	0.658439	0.653552	0.65849	0.659465	0.661	0.663061	0.661535	0.656373	0.65284	0.654037	0.658558	0.6581	0.658205	0.66161	0.665678	0.656222	0.658913	0.658092	0.6599	0.660014	0.659508	0.662993	0.653804	0.657696	0.660826	0.656208	0.658026	0.654794	0.655086	0.656887	0.654402	0.650623	0.655655	0.657994	0.658384	0.658637	0.649677	0.65161	0.655062	0.654795	0.651965	0.654864	0.653297	0.652457	0.654065	0.64543	0.651501	0.648463	0.647533	0.652725	0.655943	0.65438	0.654263	0.65639	0.653402	0.652298	0.653204	0.651224	0.653344	0.651162	0.650229	0.654678	0.654657	0.653572	0.65107	0.650926	0.648467	0.648115	0.650887	0.647237	0.647834
			q-value	0.965078	0.965078	0.965078	0.965078	0.965078	0.965078	0.965078	0.965078	0.965078	0.965078	0.965078	0.965078	0.965078	0.965078	0.965078	0.965078	0.965078	0.965078	0.965078	0.965078	0.965078	0.965078	0.965078	0.965078	0.965078	0.965078	0.965078	0.965078	0.965078	0.965078	0.965078	0.965078	0.965078	0.965078	0.965078	0.965078	0.965078	0.965078	0.965078	0.965078	0.965078	0.965078	0.965078	0.965078	0.965078	0.965078	0.965078	0.965078	0.965078	0.965078	0.965078	0.965078	0.965078	0.965078	0.965078	0.965078	0.965078	0.965078	0.965078	0.965078	0.965078	0.965078	0.965078	0.965078	0.965078	0.965078	0.965078	0.965078	0.965078	0.965078	0.965078	0.965078	0.965078	0.965078	0.965078	0.965078	0.965078	0.965078	0.965078	0.965078	0.965078	0.965078	0.965078	0.965078	0.965078	0.965078	0.965078	0.965078	0.965078	0.965078	0.965078	0.965078	0.965078	0.965078	0.965078	0.965078	0.965078	0.965078	0.965078	0.965078	0.969139	0.965078	0.965078	0.965078	0.965078	0.965078	0.965078	0.965078	0.965078	0.965078	0.965078	0.965078	0.965078	0.965078	0.965078	0.965078	0.965078	0.965078	0.965078	0.965078	0.965078	0.965078	0.965078	0.965078	0.965078	0.965078	0.965078	0.965078	0.965078	0.965078	0.965078	0.965078	0.965078	0.965078	0.965078	0.965078	0.965078	0.965078	0.965078	0.965078	0.965078	0.965078	0.965078	0.965078	0.965078	0.965078	0.965078	0.965078	0.965078	0.965078	0.965078	0.965078	0.965078	0.965078	0.965078	0.965078	0.965078	0.965078	0.965078	0.965078	0.965078	0.965078	0.965078	0.965078	0.965078	0.965078	0.965078	0.965078	0.965078	0.965078	0.965078	0.965078	0.965078	0.965078	0.965078	0.965078	0.965078	0.965078	0.965078	0.965078	0.965078	0.965078	0.965078	0.965078	0.965078	0.965078	0.965078	0.965078	0.965078	0.965078	0.965078	0.965078	0.965078	0.965078	0.965078	0.965078	0.965078	0.965078	0.965078	0.965078	0.965078
	PAX/1	DNase	observed_mutation_count	5	3	3	1	3	3	3	3	4	8	1	4	2	2	7	2	3	6	5	2	1	0	2	2	2	5	1	2	3	3	4	3	4	2	1	4	2	5	4	4	2	1	1	6	1	1	4	3	6	0	4	4	7	1	1	4	1	5	5	1	6	2	2	4	4	2	3	1	4	3	9	3	2	3	9	5	2	0	4	4	3	1	7	1	2	4	2	5	3	3	6	2	4	3	3	3	5	8	7	7	4	4	2	0	3	1	2	3	3	3	8	4	2	6	2	5	1	2	6	2	3	3	5	2	4	4	2	3	7	2	5	4	3	2	2	5	3	2	0	1	2	2	1	3	3	3	5	1	2	3	1	3	7	4	4	2	2	3	4	1	2	2	4	2	1	5	4	4	3	2	3	4	2	5	10	4	2	6	3	4	2	5	2	2	2	2	4	2	4	2	2	4	4	2	3	0	1	2	4	6	3
			expected_mutation_count	3.00404	2.9914	2.96358	2.97792	2.98117	2.98675	2.99434	2.98664	2.99284	2.9992	2.98805	2.99833	2.99045	2.97378	3.01095	3.00396	2.9939	3.01391	3.00868	2.98069	3.00187	3.00692	3.00657	3.00601	3.00754	3.01471	3.01952	3.00876	2.99529	3.01219	3.0102	3.00146	3.01965	3.02923	3.00473	3.02429	3.00518	2.99102	3.00546	3.00677	3.01568	3.01919	3.02239	3.01959	3.01432	3.00712	2.99462	3.03301	3.01905	3.00449	3.02284	3.02539	3.01027	3.034	3.04325	3.03395	3.02875	3.02264	3.01714	3.03385	3.0346	3.00999	3.01846	3.04263	3.0178	3.04422	3.02554	3.02527	3.04814	3.0247	3.0136	3.05424	3.02795	3.01813	3.06417	3.052	3.03654	3.0479	3.05362	3.0279	3.03307	3.04277	3.00878	3.0347	3.04085	3.0254	3.04258	3.08018	3.04652	3.07816	3.08465	3.05366	3.55523	3.59323	2.23134	3.34263	2.95281	5.1525	4.84637	3.23179	2.57347	2.48734	4.31051	2.90806	2.69231	2.7389	3.32034	3.12607	3.11992	3.10166	3.04916	3.06981	3.00837	3.04187	3.03117	3.0377	3.05626	3.01525	3.00735	3.04421	3.01474	3.01655	3.02479	3.02952	3.01205	3.01068	3.02527	3.01491	3.02308	3.05141	3.02359	3.02378	3.01239	3.01314	3.008	3.03491	3.02727	3.02443	3.03588	3.02056	3.0295	3.03259	3.01787	3.0148	3.01223	3.01688	3.01765	3.01851	2.9856	3.02237	3.02189	3.01834	3.02441	3.02055	3.00897	3.02171	3.01604	2.9967	2.99849	3.01087	3.00339	3.01157	2.99888	2.97665	2.98653	3.00434	2.99431	3.00327	3.01578	3.00637	3.01005	2.99876	2.98131	2.99653	3.03297	3.01356	3.01752	3.00473	2.9907	2.99731	2.99145	2.98526	2.99704	2.9938	2.9812	2.99913	2.98983	2.98109	2.99788	2.99726	2.97499	2.98959	3.0085	2.9861	2.98785	2.99205	2.96796	2.98974	2.96519	2.96478	2.97761
			standard_deviation	1.73312	1.72947	1.72141	1.72557	1.72651	1.72813	1.73032	1.72809	1.72989	1.73172	1.7285	1.73147	1.7292	1.72437	1.73511	1.7331	1.73019	1.73596	1.73446	1.72637	1.73249	1.73395	1.73385	1.73369	1.73413	1.73619	1.73758	1.73448	1.7306	1.73547	1.7349	1.73238	1.73762	1.74037	1.73332	1.73895	1.73345	1.72936	1.73353	1.73391	1.73647	1.73748	1.73841	1.7376	1.73608	1.73401	1.7304	1.74146	1.73744	1.73325	1.73854	1.73927	1.73492	1.74174	1.74439	1.74173	1.74023	1.73848	1.7369	1.7417	1.74191	1.73484	1.73727	1.74422	1.73708	1.74467	1.73931	1.73923	1.74579	1.73907	1.73588	1.74754	1.74	1.73718	1.75038	1.7469	1.74247	1.74572	1.74736	1.73999	1.74147	1.74425	1.73449	1.74194	1.74371	1.73927	1.7442	1.75494	1.74533	1.75437	1.75622	1.74737	1.8854	1.89544	1.49372	1.82819	1.71829	2.26966	2.20126	1.79763	1.60413	1.57704	2.07604	1.70521	1.64076	1.65487	1.82207	1.76797	1.76622	1.76105	1.74608	1.75199	1.73437	1.744	1.74093	1.7428	1.74812	1.73635	1.73408	1.74467	1.73621	1.73672	1.73909	1.74045	1.73543	1.73503	1.73923	1.73625	1.7386	1.74673	1.73875	1.7388	1.73553	1.73574	1.73426	1.742	1.73981	1.73899	1.74228	1.73788	1.74045	1.74134	1.7371	1.73622	1.73548	1.73682	1.73704	1.73729	1.72779	1.7384	1.73826	1.73724	1.73899	1.73788	1.73454	1.73821	1.73658	1.731	1.73152	1.73509	1.73293	1.73529	1.73163	1.7252	1.72806	1.73321	1.73031	1.7329	1.7365	1.73379	1.73485	1.7316	1.72655	1.73095	1.74144	1.73586	1.737	1.73332	1.72927	1.73118	1.72949	1.7277	1.7311	1.73016	1.72652	1.7317	1.72902	1.72649	1.73134	1.73116	1.72472	1.72895	1.73441	1.72794	1.72844	1.72966	1.72268	1.72899	1.72188	1.72176	1.72548
			q-value	0.966318	0.966318	0.966318	0.972045	0.966318	0.966318	0.966318	0.966318	0.966318	0.543771	0.972045	0.966318	0.966318	0.966318	0.771029	0.966318	0.966318	0.966318	0.966318	0.966318	0.972045	0.994054	0.966318	0.966318	0.966318	0.966318	0.972045	0.966318	0.966318	0.966318	0.966318	0.966318	0.966318	0.966318	0.972045	0.966318	0.966318	0.966318	0.966318	0.966318	0.966318	0.972045	0.972045	0.966318	0.972045	0.972045	0.966318	0.966318	0.966318	0.994054	0.966318	0.966318	0.771029	0.972045	0.972045	0.966318	0.972045	0.966318	0.966318	0.972045	0.966318	0.966318	0.966318	0.966318	0.966318	0.966318	0.966318	0.972045	0.966318	0.966318	0.240703	0.966318	0.966318	0.966318	0.240703	0.966318	0.966318	0.994054	0.966318	0.966318	0.966318	0.972045	0.771029	0.972045	0.966318	0.966318	0.966318	0.966318	0.966318	0.966318	0.966318	0.966318	0.966318	0.966318	0.966318	0.966318	0.966318	0.966318	0.966318	0.929305	0.966318	0.966318	0.972045	0.994054	0.966318	0.972045	0.972045	0.966318	0.966318	0.966318	0.543771	0.966318	0.966318	0.966318	0.966318	0.966318	0.972045	0.966318	0.966318	0.966318	0.966318	0.966318	0.966318	0.966318	0.966318	0.966318	0.966318	0.966318	0.771029	0.966318	0.966318	0.966318	0.966318	0.966318	0.966318	0.966318	0.966318	0.966318	0.994054	0.972045	0.966318	0.966318	0.972045	0.966318	0.966318	0.966318	0.966318	0.972045	0.966318	0.966318	0.972045	0.966318	0.771029	0.966318	0.966318	0.966318	0.966318	0.966318	0.966318	0.972045	0.966318	0.966318	0.966318	0.966318	0.972045	0.966318	0.966318	0.966318	0.966318	0.966318	0.966318	0.966318	0.966318	0.966318	0.119907	0.966318	0.966318	0.966318	0.966318	0.966318	0.966318	0.966318	0.966318	0.966318	0.966318	0.966318	0.966318	0.966318	0.966318	0.966318	0.966318	0.966318	0.966318	0.966318	0.966318	0.994054	0.972045	0.966318	0.966318	0.966318	0.966318
	PAX/2	DNase	observed_mutation_count	22	13	12	19	14	11	16	16	14	16	15	13	6	19	17	11	14	15	13	13	19	12	15	19	12	15	13	17	18	11	16	13	10	14	16	14	14	9	14	12	14	14	9	12	12	12	16	11	12	11	16	14	13	13	10	13	12	13	16	23	17	11	14	9	12	16	11	20	14	21	16	12	13	16	23	12	17	8	16	11	8	19	17	15	12	9	13	12	20	9	11	12	14	16	18	9	12	14	13	18	20	10	15	17	22	15	13	12	13	12	13	16	15	15	21	18	16	15	21	16	14	18	14	16	9	12	10	21	11	9	10	27	14	14	15	12	14	20	12	14	18	18	12	15	17	11	11	18	13	12	8	13	15	10	11	10	16	12	13	12	11	14	13	20	16	14	13	17	20	13	10	17	14	12	18	13	17	11	8	16	15	11	24	11	22	12	10	16	16	17	20	14	14	11	14	11	16	18	16	16	3
			expected_mutation_count	14.0256	14.0049	13.9217	13.9439	13.8982	13.8453	13.9471	13.9972	14.0439	14.0516	14.0956	14.0341	14.167	14.0296	14.0985	14.148	14.0782	14.027	14.1705	14.0534	14.1163	14.1564	14.1832	14.1266	14.133	14.2039	14.1325	14.1792	14.0758	14.1232	14.1426	14.2292	14.2296	14.1272	14.1559	14.1509	14.2286	14.1296	14.1265	14.1608	14.2352	14.2543	14.2392	14.3424	14.2382	14.237	14.3252	14.2089	14.3133	14.3512	14.2946	14.2546	14.3344	14.3487	14.3222	14.288	14.345	14.3617	14.2195	14.3863	14.347	14.3931	14.378	14.2552	14.3204	14.405	14.3914	14.3908	14.4494	14.2642	14.3229	14.4813	14.4433	14.3933	14.406	14.4423	14.4572	14.3084	14.364	14.3067	14.4141	14.4168	14.4172	14.4527	14.3797	14.5369	14.4464	14.5028	15.1183	15.6765	17.1453	14.7225	15.0155	15.2617	14.9523	16.7317	14.815	14.0123	16.7668	17.5796	15.8131	13.1836	14.4117	21.9924	23.153	13.2678	15.796	11.4536	16.0693	16.1076	14.9507	14.7711	14.7524	14.3823	14.767	14.5069	14.5702	14.2408	14.3062	14.3439	14.3744	14.3106	14.2729	14.2928	14.3287	14.26	14.2545	14.295	14.2404	14.2435	14.3024	14.2414	14.2516	14.2945	14.2651	14.2967	14.3331	14.27	14.2552	14.2967	14.2833	14.3017	14.3068	14.3154	14.3392	14.2719	14.2385	14.2539	14.3023	14.2201	14.2206	14.2288	14.214	14.2008	14.261	14.1929	14.2207	14.1966	14.1799	14.1634	14.2219	14.1842	14.1958	14.1691	14.1757	14.1832	14.1753	14.137	14.1435	14.1701	14.1378	14.119	14.172	14.1486	14.1344	14.1273	14.13	14.0797	14.1245	14.0971	14.0656	14.0761	14.0625	14.079	14.0956	14.0575	14.0135	14.0576	14.0419	14.0365	14.0138	13.9976	13.9498	13.9682	14.0043	14.0037	13.9691	13.9882	13.9515	13.9697	13.9694
			standard_deviation	3.74483	3.74207	3.73094	3.73391	3.72779	3.72069	3.73434	3.74104	3.74728	3.74831	3.75417	3.74597	3.76366	3.74538	3.75455	3.76115	3.75185	3.74503	3.76413	3.74854	3.75692	3.76225	3.76582	3.75829	3.75914	3.76856	3.75908	3.76529	3.75153	3.75784	3.76042	3.77191	3.77197	3.75837	3.76219	3.76152	3.77184	3.75869	3.75828	3.76284	3.77271	3.77524	3.77325	3.78689	3.77311	3.77295	3.78461	3.76923	3.78304	3.78805	3.78057	3.77528	3.78584	3.78772	3.78422	3.7797	3.78723	3.78944	3.77063	3.79268	3.78749	3.79358	3.79158	3.77535	3.78398	3.79515	3.79335	3.79327	3.80099	3.77655	3.78431	3.80518	3.80019	3.7936	3.79528	3.80006	3.80201	3.7824	3.78973	3.78217	3.79635	3.79669	3.79675	3.80143	3.79181	3.81248	3.8006	3.808	3.88797	3.95908	4.14037	3.83673	3.87475	3.90637	3.86659	4.09016	3.84873	3.74307	4.09443	4.19247	3.97629	3.63072	3.79606	4.68918	4.81123	3.64229	3.97418	3.38417	4.00836	4.01312	3.86635	3.84307	3.84063	3.79216	3.84253	3.80854	3.81684	3.77345	3.78211	3.78708	3.79111	3.78268	3.7777	3.78033	3.78508	3.77599	3.77527	3.78063	3.7734	3.77381	3.78161	3.77354	3.77489	3.78056	3.77667	3.78085	3.78566	3.77732	3.77536	3.78086	3.77907	3.78151	3.78219	3.78332	3.78646	3.77757	3.77315	3.77518	3.78159	3.77071	3.77078	3.77187	3.7699	3.76816	3.77612	3.7671	3.77079	3.76759	3.76537	3.76319	3.77095	3.76595	3.76749	3.76394	3.76482	3.76582	3.76477	3.75968	3.76054	3.76407	3.75978	3.75728	3.76433	3.76122	3.75934	3.75839	3.75874	3.75206	3.75802	3.75437	3.75018	3.75157	3.74976	3.75196	3.75417	3.74909	3.74322	3.7491	3.74701	3.74629	3.74326	3.74109	3.73471	3.73716	3.74199	3.74192	3.73729	3.73984	3.73493	3.73736	3.73732
			q-value	0.973166	0.973166	0.973166	0.973166	0.973166	0.973166	0.973166	0.973166	0.973166	0.973166	0.973166	0.973166	0.99969	0.973166	0.973166	0.973166	0.973166	0.973166	0.973166	0.973166	0.973166	0.973166	0.973166	0.973166	0.973166	0.973166	0.973166	0.973166	0.973166	0.973166	0.973166	0.973166	0.976456	0.973166	0.973166	0.973166	0.973166	0.98819	0.973166	0.973166	0.973166	0.973166	0.98819	0.973166	0.973166	0.973166	0.973166	0.973166	0.973166	0.973166	0.973166	0.973166	0.973166	0.973166	0.976456	0.973166	0.973166	0.973166	0.973166	0.973166	0.973166	0.973166	0.973166	0.98819	0.973166	0.973166	0.973166	0.973166	0.973166	0.973166	0.973166	0.973166	0.973166	0.973166	0.973166	0.973166	0.973166	0.98819	0.973166	0.973166	0.98819	0.973166	0.973166	0.973166	0.973166	0.98819	0.973166	0.973166	0.973166	0.98819	0.98819	0.973166	0.973166	0.973166	0.973166	0.994356	0.973166	0.973166	0.973166	0.973166	0.973166	0.973166	0.973166	0.976456	0.973166	0.973166	0.973166	0.973166	0.973166	0.976456	0.973166	0.973166	0.973166	0.973166	0.973166	0.973166	0.973166	0.973166	0.973166	0.973166	0.973166	0.973166	0.973166	0.973166	0.98819	0.973166	0.976456	0.973166	0.973166	0.98819	0.976456	0.289422	0.973166	0.973166	0.973166	0.973166	0.973166	0.973166	0.973166	0.973166	0.973166	0.973166	0.973166	0.973166	0.973166	0.973166	0.973166	0.973166	0.973166	0.973166	0.98819	0.973166	0.973166	0.976456	0.973166	0.976456	0.973166	0.973166	0.973166	0.973166	0.973166	0.973166	0.973166	0.973166	0.973166	0.973166	0.973166	0.973166	0.973166	0.973166	0.976456	0.973166	0.973166	0.973166	0.973166	0.973166	0.973166	0.973166	0.98819	0.973166	0.973166	0.973166	0.973166	0.973166	0.973166	0.973166	0.976456	0.973166	0.973166	0.973166	0.973166	0.973166	0.973166	0.973166	0.973166	0.973166	0.973166	0.973166	0.973166	0.973166	1
	PLAG1	DNase	observed_mutation_count	8	7	10	10	10	13	7	12	9	8	13	10	15	15	8	12	12	8	13	8	11	4	9	10	10	9	11	8	5	12	7	14	12	8	14	14	9	7	11	9	10	8	13	14	18	14	18	15	14	12	12	7	9	5	7	9	10	11	10	14	10	9	12	10	9	13	9	4	7	18	11	12	12	8	15	12	7	17	8	7	8	12	6	4	7	12	14	12	10	17	13	15	20	16	11	11	12	14	10	11	11	14	21	11	7	13	9	11	6	10	13	8	8	12	9	9	4	10	11	13	5	11	11	10	13	11	10	5	11	6	5	7	13	10	9	8	9	6	8	16	11	8	8	8	11	8	15	11	11	12	11	12	3	6	6	9	7	4	9	8	6	9	11	7	11	9	12	8	8	12	8	9	7	10	11	9	10	7	7	10	11	10	7	5	12	9	4	11	4	12	12	8	7	13	5	9	9	14	8	6	6
			expected_mutation_count	9.66784	9.65001	9.65674	9.6746	9.65442	9.64759	9.6458	9.63487	9.62583	9.63754	9.62347	9.64991	9.65766	9.67303	9.67842	9.69574	9.64731	9.67626	9.68651	9.66218	9.69963	9.71616	9.6756	9.69935	9.66266	9.66702	9.70157	9.68903	9.66957	9.69369	9.71564	9.71428	9.68455	9.68735	9.71346	9.70406	9.69687	9.66459	9.69486	9.72567	9.68005	9.7009	9.70189	9.71067	9.70935	9.70347	9.69098	9.72072	9.73808	9.73244	9.76076	9.7586	9.74782	9.78367	9.79158	9.78313	9.79533	9.77484	9.7778	9.84662	9.85875	9.80533	9.79967	9.78684	9.77717	9.79084	9.76987	9.72886	9.79478	9.79111	9.86153	9.89229	9.8059	9.78316	9.75751	9.78522	9.74285	9.76731	9.74621	9.75969	9.78915	9.9464	9.90826	9.87797	9.89185	9.86807	9.90453	9.9278	9.7979	9.84475	9.92716	10.0438	10.9425	12.6788	9.79898	10.5265	10.0548	10.7735	11.3006	10.3545	7.14706	11.3278	10.6493	10.7159	11.1117	10.6352	9.82131	9.54989	10.1518	10.0262	9.95171	9.95424	9.92571	9.98106	9.93791	9.865	9.80128	9.88824	9.8035	9.86455	9.91366	9.85827	9.87978	9.84529	9.79783	9.8255	9.76994	9.74742	9.79777	9.77195	9.78859	9.88142	9.81241	9.78542	9.75841	9.77819	9.75473	9.77178	9.79367	9.73907	9.75155	9.77862	9.77897	9.77691	9.78754	9.74849	9.73169	9.73176	9.74841	9.75472	9.74606	9.76465	9.78939	9.80907	9.76235	9.73602	9.7404	9.74071	9.77999	9.79851	9.79828	9.7811	9.81297	9.75679	9.77047	9.71807	9.6947	9.7171	9.69232	9.70085	9.67434	9.63513	9.60282	9.66719	9.66615	9.63077	9.63548	9.67164	9.64539	9.65498	9.66975	9.64506	9.63566	9.61489	9.60464	9.65336	9.6561	9.6573	9.68054	9.70247	9.6348	9.66939	9.72019	9.67533	9.69353	9.68071	9.67928	9.68809	9.65017	9.64369	9.65434
			standard_deviation	3.10913	3.10626	3.10735	3.11022	3.10698	3.10588	3.10559	3.10383	3.10237	3.10426	3.10199	3.10625	3.1075	3.10997	3.11083	3.11362	3.10583	3.11049	3.11213	3.10822	3.11424	3.11689	3.11038	3.1142	3.1083	3.109	3.11455	3.11254	3.10941	3.11329	3.11681	3.11659	3.11182	3.11227	3.11646	3.11495	3.1138	3.10861	3.11347	3.11842	3.1111	3.11444	3.1146	3.11601	3.1158	3.11486	3.11285	3.11762	3.12041	3.1195	3.12404	3.12369	3.12197	3.1277	3.12896	3.12762	3.12956	3.12629	3.12676	3.13774	3.13968	3.13116	3.13026	3.12821	3.12666	3.12885	3.1255	3.11893	3.12948	3.12889	3.14012	3.14501	3.13125	3.12762	3.12352	3.12795	3.12117	3.12509	3.12171	3.12387	3.12858	3.1536	3.14755	3.14274	3.14495	3.14116	3.14696	3.15066	3.12998	3.13745	3.15056	3.169	3.3077	3.56048	3.13018	3.24429	3.17079	3.28212	3.36142	3.21765	2.67328	3.36544	3.26311	3.27334	3.33325	3.26101	3.13375	3.09012	3.18599	3.16623	3.15445	3.15485	3.15032	3.15909	3.15226	3.14068	3.13052	3.14437	3.13087	3.1406	3.14841	3.1396	3.14303	3.13753	3.12996	3.13438	3.12551	3.1219	3.12996	3.12583	3.12849	3.14329	3.13229	3.12798	3.12366	3.12683	3.12307	3.1258	3.1293	3.12057	3.12256	3.1269	3.12695	3.12662	3.12832	3.12207	3.11938	3.11939	3.12206	3.12307	3.12168	3.12466	3.12862	3.13176	3.12429	3.12008	3.12078	3.12083	3.12711	3.13007	3.13004	3.12729	3.13238	3.1234	3.12559	3.1172	3.11345	3.11704	3.11307	3.11444	3.11018	3.10387	3.09866	3.10903	3.10886	3.10317	3.10393	3.10975	3.10552	3.10707	3.10944	3.10547	3.10396	3.10061	3.09896	3.1068	3.10725	3.10744	3.11118	3.1147	3.10382	3.10938	3.11754	3.11034	3.11326	3.1112	3.11097	3.11239	3.10629	3.10525	3.10696
			q-value	0.980718	0.983901	0.980718	0.980718	0.980718	0.961568	0.983901	0.961568	0.980718	0.980718	0.961568	0.980718	0.961568	0.961568	0.980718	0.961568	0.961568	0.980718	0.961568	0.980718	0.961568	0.992142	0.980718	0.980718	0.980718	0.980718	0.961568	0.980718	0.992142	0.961568	0.983901	0.961568	0.961568	0.980718	0.961568	0.961568	0.980718	0.983901	0.961568	0.980718	0.980718	0.980718	0.961568	0.961568	0.484494	0.961568	0.484494	0.961568	0.961568	0.961568	0.961568	0.983901	0.980718	0.992142	0.983901	0.980718	0.980718	0.961568	0.980718	0.961568	0.980718	0.980718	0.961568	0.980718	0.980718	0.961568	0.980718	0.992142	0.983901	0.484494	0.961568	0.961568	0.961568	0.980718	0.961568	0.961568	0.983901	0.711192	0.980718	0.983901	0.980718	0.961568	0.992142	0.992142	0.983901	0.961568	0.961568	0.961568	0.980718	0.711192	0.961568	0.961568	0.484494	0.961568	0.961568	0.980718	0.961568	0.961568	0.980718	0.980718	0.961568	0.961568	0.484494	0.980718	0.992142	0.961568	0.980718	0.961568	0.992142	0.980718	0.961568	0.983901	0.983901	0.961568	0.980718	0.980718	0.992142	0.980718	0.961568	0.961568	0.992142	0.961568	0.961568	0.980718	0.961568	0.961568	0.980718	0.992142	0.961568	0.992142	0.992142	0.983901	0.961568	0.980718	0.980718	0.980718	0.980718	0.992142	0.980718	0.961568	0.961568	0.980718	0.980718	0.980718	0.961568	0.980718	0.961568	0.961568	0.961568	0.961568	0.961568	0.961568	0.996329	0.992142	0.992142	0.980718	0.983901	0.992142	0.980718	0.980718	0.992142	0.980718	0.961568	0.983901	0.961568	0.980718	0.961568	0.980718	0.980718	0.961568	0.980718	0.980718	0.983901	0.980718	0.961568	0.980718	0.980718	0.983901	0.983901	0.980718	0.961568	0.980718	0.983901	0.992142	0.961568	0.980718	0.992142	0.961568	0.992142	0.961568	0.961568	0.980718	0.983901	0.961568	0.992142	0.980718	0.980718	0.961568	0.980718	0.992142	0.992142
	POU/1	DNase	observed_mutation_count	5	4	2	3	2	5	4	5	4	4	1	3	3	0	1	1	2	3	3	1	3	2	6	3	2	2	4	5	0	1	6	1	5	7	8	2	2	0	0	2	3	4	3	4	1	3	4	6	1	6	9	2	3	6	4	2	4	0	4	4	4	5	2	4	6	2	0	4	3	3	4	3	5	3	0	0	1	1	2	2	4	3	4	5	4	6	4	3	3	6	1	4	5	4	1	7	3	1	2	2	3	2	0	0	4	3	5	3	2	4	2	1	1	1	5	3	4	2	6	3	5	1	2	1	6	2	2	6	2	5	3	3	3	5	4	2	3	0	3	5	4	5	2	5	3	0	4	1	1	4	1	0	1	9	5	1	2	3	1	2	5	2	3	7	5	6	4	3	4	2	7	5	1	2	2	4	4	3	2	1	5	4	2	3	4	2	2	6	5	0	6	4	2	1	5	3	3	4	5	5	1
			expected_mutation_count	3.2302	3.22395	3.2265	3.22375	3.22576	3.22464	3.22092	3.21158	3.23086	3.22331	3.22267	3.23067	3.21048	3.21315	3.21131	3.21946	3.21399	3.21567	3.2212	3.19628	3.20137	3.21145	3.20955	3.2205	3.2166	3.21756	3.21331	3.2259	3.21456	3.22328	3.20697	3.20332	3.20187	3.19763	3.19502	3.20741	3.20337	3.22125	3.20765	3.19306	3.17615	3.19172	3.21124	3.20237	3.19409	3.18431	3.18601	3.19303	3.20531	3.18131	3.18829	3.19399	3.19349	3.1931	3.17595	3.1887	3.19437	3.19172	3.18571	3.19434	3.17592	3.17664	3.17199	3.1885	3.19097	3.20073	3.1722	3.17747	3.18507	3.17041	3.16725	3.18437	3.20803	3.18553	3.20026	3.16952	3.15851	3.18167	3.17974	3.15553	3.19457	3.1912	3.18436	3.15368	3.16031	3.16308	3.15913	3.16268	3.16789	3.12114	3.17539	3.03997	3.10556	3.10678	3.32694	3.04246	2.67029	2.36948	2.37745	3.71334	3.64723	1.81749	2.13699	2.32501	2.89148	3.2171	2.9077	3.19752	3.11932	3.15124	3.18515	3.16661	3.17402	3.17803	3.18542	3.15834	3.16531	3.17854	3.17999	3.18375	3.17834	3.18125	3.17009	3.195	3.21046	3.19795	3.19473	3.1932	3.18865	3.19529	3.18802	3.17809	3.19852	3.20258	3.21821	3.20508	3.17661	3.17848	3.19983	3.19722	3.19148	3.19276	3.18805	3.19012	3.2139	3.19724	3.2007	3.20678	3.20267	3.19083	3.1986	3.18285	3.21285	3.21512	3.20528	3.19587	3.19907	3.19767	3.22146	3.21541	3.20758	3.21324	3.21472	3.22107	3.21973	3.22285	3.20656	3.21611	3.21777	3.21194	3.22549	3.22767	3.21412	3.21697	3.22587	3.20164	3.19817	3.20667	3.20506	3.20133	3.2206	3.231	3.23097	3.23599	3.2164	3.21728	3.22707	3.23855	3.22561	3.22486	3.2232	3.21519	3.22765	3.22832	3.2199	3.23056	3.21912	3.21389	3.21057	3.22706	3.24521
			standard_deviation	1.79719	1.79546	1.79617	1.7954	1.79596	1.79565	1.79461	1.79201	1.79738	1.79528	1.7951	1.79732	1.7917	1.79245	1.79193	1.7942	1.79268	1.79315	1.79469	1.78774	1.78916	1.79197	1.79144	1.79449	1.79341	1.79367	1.79249	1.796	1.79284	1.79527	1.79072	1.7897	1.7893	1.78811	1.78738	1.79085	1.78972	1.7947	1.79091	1.78683	1.7821	1.78646	1.79191	1.78944	1.78712	1.78438	1.78486	1.78682	1.79026	1.78354	1.7855	1.78709	1.78695	1.78684	1.78204	1.78561	1.7872	1.78646	1.78478	1.78719	1.78203	1.78224	1.78093	1.78556	1.78625	1.78898	1.78099	1.78247	1.78459	1.78048	1.7796	1.7844	1.79102	1.78472	1.78885	1.78023	1.77714	1.78364	1.7831	1.7763	1.78725	1.78631	1.7844	1.77578	1.77765	1.77843	1.77732	1.77832	1.77978	1.7666	1.78188	1.74348	1.76218	1.76253	1.82391	1.74419	1.63404	1.53927	1.54186	1.92693	1.9097	1.34812	1.4618	1.52476	1.70036	1.79355	1.70513	1.78808	1.76608	1.77509	1.78462	1.77942	1.7815	1.78262	1.7847	1.77709	1.77905	1.78277	1.78317	1.78423	1.78271	1.78353	1.7804	1.78738	1.79169	1.7882	1.7873	1.78687	1.7856	1.78746	1.78542	1.78264	1.78836	1.78949	1.79386	1.79019	1.78223	1.78275	1.78873	1.788	1.78639	1.78675	1.78543	1.78601	1.79265	1.788	1.78897	1.79067	1.78952	1.78621	1.78838	1.78397	1.79236	1.79299	1.79025	1.78762	1.78852	1.78812	1.79476	1.79307	1.79089	1.79247	1.79288	1.79465	1.79428	1.79515	1.79061	1.79327	1.79373	1.79211	1.79588	1.79649	1.79272	1.79351	1.79599	1.78923	1.78826	1.79064	1.79019	1.78914	1.79452	1.79742	1.79741	1.7988	1.79335	1.7936	1.79632	1.79951	1.79592	1.79571	1.79524	1.79301	1.79649	1.79667	1.79433	1.79729	1.79411	1.79265	1.79173	1.79632	1.80136
			q-value	0.964337	0.968539	0.995198	0.995198	0.995198	0.964337	0.968539	0.964337	0.968539	0.968539	0.995198	0.995198	0.995198	0.995198	0.995198	0.995198	0.995198	0.995198	0.995198	0.995198	0.995198	0.995198	0.964337	0.995198	0.995198	0.995198	0.968539	0.964337	0.995198	0.995198	0.964337	0.995198	0.964337	0.964337	0.964337	0.995198	0.995198	0.995198	0.995198	0.995198	0.995198	0.968539	0.995198	0.968539	0.995198	0.995198	0.968539	0.964337	0.995198	0.964337	0.532926	0.995198	0.995198	0.964337	0.968539	0.995198	0.968539	0.995198	0.968539	0.968539	0.968539	0.964337	0.995198	0.968539	0.964337	0.995198	0.995198	0.968539	0.995198	0.995198	0.968539	0.995198	0.964337	0.995198	0.995198	0.995198	0.995198	0.995198	0.995198	0.995198	0.968539	0.995198	0.968539	0.964337	0.968539	0.964337	0.968539	0.995198	0.995198	0.964337	0.995198	0.968539	0.964337	0.968539	0.995198	0.964337	0.995198	0.995198	0.995198	0.995198	0.995198	0.995198	0.995198	0.995198	0.968539	0.995198	0.964337	0.995198	0.995198	0.968539	0.995198	0.995198	0.995198	0.995198	0.964337	0.995198	0.968539	0.995198	0.964337	0.995198	0.964337	0.995198	0.995198	0.995198	0.964337	0.995198	0.995198	0.964337	0.995198	0.964337	0.995198	0.995198	0.995198	0.964337	0.968539	0.995198	0.995198	0.995198	0.995198	0.964337	0.968539	0.964337	0.995198	0.964337	0.995198	0.995198	0.968539	0.995198	0.995198	0.968539	0.995198	0.995198	0.995198	0.532926	0.964337	0.995198	0.995198	0.995198	0.995198	0.995198	0.964337	0.995198	0.995198	0.964337	0.964337	0.964337	0.968539	0.995198	0.968539	0.995198	0.964337	0.964337	0.995198	0.995198	0.995198	0.968539	0.968539	0.995198	0.995198	0.995198	0.964337	0.968539	0.995198	0.995198	0.968539	0.995198	0.995198	0.964337	0.964337	0.995198	0.964337	0.968539	0.995198	0.995198	0.964337	0.995198	0.995198	0.968539	0.964337	0.964337	0.995198
	POU/2	DNase	observed_mutation_count	1	2	3	4	1	3	1	3	0	1	2	0	1	3	4	1	1	2	4	2	1	2	2	0	0	4	1	2	3	0	6	2	2	0	1	1	3	2	4	1	2	0	2	6	2	4	1	4	4	0	3	2	0	1	3	1	0	1	2	2	1	1	1	0	2	4	1	2	2	1	2	1	3	1	1	1	2	1	2	4	2	1	4	1	1	1	0	1	4	3	4	0	2	2	0	3	0	1	1	1	0	3	2	1	1	1	2	1	1	5	1	3	2	6	0	5	1	2	0	2	2	1	1	1	2	4	1	0	4	2	0	1	2	1	3	0	2	2	0	3	0	1	1	1	1	0	1	1	3	1	1	2	4	1	1	5	1	2	0	2	2	2	4	0	1	2	1	2	2	4	3	2	0	3	3	1	1	1	4	0	2	1	2	0	2	6	5	3	3	5	1	3	2	1	1	1	2	1	1	0	2
			expected_mutation_count	1.85933	1.84785	1.84056	1.8411	1.84179	1.84608	1.84972	1.85126	1.84632	1.85501	1.85878	1.85751	1.86086	1.85874	1.84973	1.83968	1.84124	1.85257	1.84061	1.83094	1.84062	1.84085	1.83821	1.84346	1.84892	1.85098	1.84154	1.84504	1.83441	1.83654	1.83823	1.83806	1.83722	1.83776	1.82494	1.82675	1.82825	1.84309	1.82715	1.8331	1.82243	1.83577	1.83613	1.83824	1.82697	1.82816	1.83118	1.83369	1.82203	1.83539	1.81913	1.82188	1.81634	1.815	1.80518	1.81678	1.81776	1.81843	1.81307	1.81715	1.83232	1.81996	1.82072	1.81425	1.81269	1.81722	1.81385	1.81297	1.81456	1.81656	1.81803	1.8098	1.80991	1.80508	1.80443	1.80754	1.80082	1.79973	1.81371	1.80544	1.79355	1.78213	1.79159	1.79713	1.76865	1.77249	1.76573	1.76332	1.77462	1.76621	1.80715	1.7494	1.77404	1.6101	1.38476	2.26124	1.66514	1.36344	1.3924	1.21523	1.29225	1.35567	1.35395	1.51163	1.38546	1.61638	1.91745	1.73153	1.80973	1.77616	1.77504	1.76329	1.7683	1.78618	1.7809	1.77042	1.76442	1.77703	1.78282	1.78473	1.77967	1.79532	1.79191	1.79315	1.78915	1.80538	1.8063	1.79892	1.79022	1.79422	1.80432	1.8154	1.79505	1.8082	1.79766	1.80228	1.80864	1.79818	1.7958	1.80331	1.81345	1.79857	1.80824	1.82301	1.81969	1.79818	1.79972	1.81204	1.81247	1.81495	1.80424	1.81301	1.81572	1.81177	1.8136	1.81475	1.81382	1.81501	1.82177	1.82438	1.81775	1.82332	1.81987	1.81244	1.82522	1.8355	1.82344	1.83096	1.82633	1.82978	1.8287	1.82649	1.82993	1.83124	1.81962	1.8324	1.82151	1.83081	1.83547	1.82668	1.83318	1.8344	1.82655	1.83142	1.83934	1.83352	1.8356	1.83375	1.8458	1.83553	1.85484	1.8382	1.85264	1.84308	1.8408	1.84044	1.83947	1.84432	1.84179	1.8369	1.84743
			standard_deviation	1.36351	1.3593	1.35661	1.35681	1.35707	1.35864	1.35998	1.36055	1.35873	1.36193	1.36331	1.36284	1.36407	1.3633	1.35999	1.35629	1.35686	1.36103	1.35663	1.35306	1.35663	1.35672	1.35574	1.35768	1.35969	1.36045	1.35697	1.35826	1.35434	1.35513	1.35575	1.35569	1.35538	1.35558	1.35084	1.35151	1.35207	1.35754	1.35166	1.35386	1.34991	1.35485	1.35498	1.35576	1.3516	1.35203	1.35315	1.35408	1.34977	1.3547	1.34869	1.34971	1.34766	1.34716	1.34351	1.34782	1.34819	1.34843	1.34645	1.34796	1.35357	1.349	1.34928	1.34688	1.3463	1.34798	1.34673	1.34641	1.347	1.34774	1.34828	1.34523	1.34527	1.34347	1.34323	1.34439	1.34189	1.34148	1.34668	1.34361	1.33918	1.33491	1.33845	1.34051	1.32985	1.33129	1.32875	1.32784	1.33209	1.32893	1.34424	1.32259	1.33188	1.26885	1.17672	1.50368	1.29036	1.16764	1.17997	1.10234	1.13674	1.1643	1.16356	1.22944	1.17702	1.27132	1.38466	1.31582	1.3452	1.33267	1.33225	1.32783	1.32972	1.33642	1.33445	1.33051	1.32826	1.333	1.33517	1.33588	1.33399	1.33984	1.33856	1.33903	1.33754	1.34358	1.34393	1.34118	1.33794	1.33943	1.34319	1.34731	1.33974	1.34464	1.34071	1.34243	1.3448	1.34091	1.34002	1.34282	1.34659	1.34105	1.34465	1.35013	1.3489	1.3409	1.34148	1.34606	1.34622	1.34714	1.34316	1.34642	1.34743	1.34596	1.34664	1.34707	1.34672	1.34716	1.34967	1.35063	1.34818	1.35024	1.34897	1.34621	1.35095	1.35474	1.35029	1.35307	1.35136	1.35263	1.35224	1.35142	1.35269	1.35317	1.34888	1.3536	1.34957	1.35301	1.35474	1.35149	1.35389	1.35434	1.35144	1.35324	1.35616	1.35401	1.35478	1.3541	1.35854	1.35476	1.36186	1.35574	1.36106	1.35754	1.3567	1.35657	1.35621	1.358	1.35706	1.35526	1.35914
			q-value	0.979939	0.979939	0.979939	0.88822	0.979939	0.979939	0.979939	0.979939	0.979939	0.979939	0.979939	0.979939	0.979939	0.979939	0.88822	0.979939	0.979939	0.979939	0.88822	0.979939	0.979939	0.979939	0.979939	0.979939	0.979939	0.88822	0.979939	0.979939	0.979939	0.979939	0.577901	0.979939	0.979939	0.979939	0.979939	0.979939	0.979939	0.979939	0.88822	0.979939	0.979939	0.979939	0.979939	0.577901	0.979939	0.88822	0.979939	0.88822	0.88822	0.979939	0.979939	0.979939	0.979939	0.979939	0.979939	0.979939	0.979939	0.979939	0.979939	0.979939	0.979939	0.979939	0.979939	0.979939	0.979939	0.88822	0.979939	0.979939	0.979939	0.979939	0.979939	0.979939	0.979939	0.979939	0.979939	0.979939	0.979939	0.979939	0.979939	0.88822	0.979939	0.979939	0.88822	0.979939	0.979939	0.979939	0.979939	0.979939	0.88822	0.979939	0.88822	0.979939	0.979939	0.979939	0.979939	0.979939	0.979939	0.979939	0.979939	0.979939	0.979939	0.979939	0.979939	0.979939	0.979939	0.979939	0.979939	0.979939	0.979939	0.88822	0.979939	0.979939	0.979939	0.577901	0.979939	0.88822	0.979939	0.979939	0.979939	0.979939	0.979939	0.979939	0.979939	0.979939	0.979939	0.88822	0.979939	0.979939	0.88822	0.979939	0.979939	0.979939	0.979939	0.979939	0.979939	0.979939	0.979939	0.979939	0.979939	0.979939	0.979939	0.979939	0.979939	0.979939	0.979939	0.979939	0.979939	0.979939	0.979939	0.979939	0.979939	0.979939	0.88822	0.979939	0.979939	0.88822	0.979939	0.979939	0.979939	0.979939	0.979939	0.979939	0.88822	0.979939	0.979939	0.979939	0.979939	0.979939	0.979939	0.88822	0.979939	0.979939	0.979939	0.979939	0.979939	0.979939	0.979939	0.979939	0.88822	0.979939	0.979939	0.979939	0.979939	0.979939	0.979939	0.577901	0.88822	0.979939	0.979939	0.88822	0.979939	0.979939	0.979939	0.979939	0.979939	0.979939	0.979939	0.979939	0.979939	0.979939	0.979939
	POU/3	DNase	observed_mutation_count	2	4	4	3	5	3	4	1	5	7	4	2	6	5	4	3	2	4	4	2	8	7	5	4	4	3	5	3	2	2	5	1	8	2	2	6	4	3	6	5	2	7	2	6	2	5	5	6	7	6	0	5	3	5	3	2	7	3	5	3	2	0	5	1	7	3	4	7	5	3	12	5	6	4	5	4	3	4	5	2	2	5	2	7	5	3	4	2	8	4	4	4	1	3	2	4	3	6	3	3	1	3	3	4	5	3	5	1	5	5	4	2	3	4	4	4	4	8	2	2	6	4	5	3	1	1	6	6	2	8	5	7	2	2	5	4	6	4	4	1	3	4	2	5	4	3	2	4	6	5	2	4	5	3	6	4	7	4	6	1	3	2	2	3	6	5	8	3	3	9	2	3	3	5	7	4	5	5	1	11	2	5	8	5	3	0	2	3	6	5	2	2	2	7	2	5	7	3	6	3	3
			expected_mutation_count	4.06292	4.07721	4.07813	4.07137	4.06292	4.07369	4.06707	4.08741	4.06461	4.0709	4.05851	4.06267	4.06728	4.07417	4.06471	4.04435	4.05446	4.03964	4.04164	4.05703	4.06053	4.05195	4.04798	4.05805	4.04537	4.05027	4.04279	4.06676	4.04835	4.04091	4.05213	4.05518	4.04424	4.06098	4.04727	4.05628	4.05036	4.03778	4.04174	4.05512	4.05008	4.03997	4.04565	4.04069	4.042	4.04326	4.05874	4.0395	4.05395	4.03341	4.02162	4.03126	4.02435	4.02698	4.00976	4.01429	4.02993	4.03591	4.02314	4.01365	4.00485	4.02197	4.04912	4.03641	4.02096	4.00982	4.01223	4.01373	4.0274	4.03721	4.0471	4.01284	4.02559	4.02535	4.02329	4.00929	4.03448	4.01595	4.04005	4.01594	4.00344	3.98883	4.01265	4.01362	3.99819	3.98752	3.99923	3.9907	4.02218	3.97753	4.00081	3.94527	4.13604	3.81141	4.64939	3.2226	2.90366	4.69701	3.88865	3.19307	3.02357	2.97433	2.92848	3.70051	4.64979	3.43438	3.31163	3.77925	4.2061	3.98821	4.00622	3.9852	3.99612	3.98048	3.98164	3.98933	3.99446	3.99267	4.00024	3.99027	4.01439	4.00757	4.01704	3.99856	4.00094	4.00124	3.99901	4.03196	4.02228	4.01058	4.02949	4.02486	4.02466	4.03274	4.0254	3.99317	4.01262	4.03337	4.02245	4.03002	4.01351	4.01098	4.01775	4.00953	4.02517	4.02024	4.02022	3.99631	3.99583	4.00085	4.02769	4.05309	4.04913	4.03113	4.03042	4.03044	4.02865	4.03173	4.02754	4.0436	4.04595	4.04853	4.04026	4.03834	4.02466	4.04422	4.03717	4.044	4.06202	4.05061	4.04044	4.04373	4.04578	4.04023	4.0474	4.05689	4.03834	4.04957	4.05482	4.04783	4.05413	4.07577	4.05456	4.04822	4.05261	4.05515	4.04884	4.06092	4.07194	4.06462	4.05923	4.04404	4.05385	4.0503	4.06815	4.05475	4.06539	4.06658	4.06592	4.06163	4.05295
			standard_deviation	2.01558	2.01912	2.01935	2.01767	2.01558	2.01825	2.0166	2.02164	2.016	2.01756	2.01448	2.01551	2.01666	2.01837	2.01602	2.01097	2.01348	2.00979	2.01029	2.01412	2.01498	2.01285	2.01187	2.01437	2.01122	2.01244	2.01058	2.01653	2.01196	2.01011	2.0129	2.01366	2.01094	2.0151	2.01169	2.01393	2.01246	2.00933	2.01032	2.01364	2.01239	2.00988	2.01129	2.01006	2.01038	2.01069	2.01454	2.00976	2.01335	2.00824	2.00531	2.00771	2.00599	2.00664	2.00235	2.00348	2.00738	2.00887	2.00569	2.00332	2.00112	2.00539	2.01215	2.00899	2.00514	2.00237	2.00297	2.00334	2.00675	2.00919	2.01165	2.00312	2.0063	2.00624	2.00572	2.00223	2.00851	2.00389	2.0099	2.00389	2.00077	1.99712	2.00307	2.00331	1.99946	1.99679	1.99972	1.99759	2.00545	1.99429	2.00011	1.98618	2.03364	1.95221	2.15615	1.7951	1.70396	2.16716	1.97189	1.78686	1.73879	1.72458	1.71123	1.9236	2.15624	1.85314	1.81972	1.94395	2.05079	1.99696	2.00147	1.99621	1.99894	1.99502	1.99532	1.99724	1.99852	1.99808	1.99997	1.99748	2.0035	2.0018	2.00417	1.99955	2.00015	2.00022	1.99966	2.00788	2.00547	2.00255	2.00727	2.00611	2.00606	2.00808	2.00625	1.9982	2.00306	2.00823	2.00551	2.0074	2.00329	2.00265	2.00434	2.00229	2.00619	2.00496	2.00496	1.99899	1.99887	2.00012	2.00682	2.01314	2.01215	2.00768	2.0075	2.00751	2.00706	2.00783	2.00678	2.01078	2.01136	2.01201	2.00995	2.00947	2.00607	2.01093	2.00918	2.01088	2.01535	2.01252	2.01	2.01081	2.01132	2.00994	2.01172	2.01408	2.00947	2.01226	2.01357	2.01183	2.0134	2.01876	2.0135	2.01193	2.01302	2.01365	2.01208	2.01508	2.01781	2.016	2.01466	2.01089	2.01333	2.01244	2.01687	2.01355	2.01619	2.01649	2.01632	2.01526	2.0131
			q-value	0.980854	0.980854	0.980854	0.980854	0.980854	0.980854	0.980854	0.992443	0.980854	0.980854	0.980854	0.980854	0.980854	0.980854	0.980854	0.980854	0.980854	0.980854	0.980854	0.980854	0.980854	0.980854	0.980854	0.980854	0.980854	0.980854	0.980854	0.980854	0.980854	0.980854	0.980854	0.992443	0.980854	0.980854	0.980854	0.980854	0.980854	0.980854	0.980854	0.980854	0.980854	0.980854	0.980854	0.980854	0.980854	0.980854	0.980854	0.980854	0.980854	0.980854	0.998678	0.980854	0.980854	0.980854	0.980854	0.980854	0.980854	0.980854	0.980854	0.980854	0.980854	0.998678	0.980854	0.992443	0.980854	0.980854	0.980854	0.980854	0.980854	0.980854	0.109646	0.980854	0.980854	0.980854	0.980854	0.980854	0.980854	0.980854	0.980854	0.980854	0.980854	0.980854	0.980854	0.980854	0.980854	0.980854	0.980854	0.980854	0.980854	0.980854	0.980854	0.980854	0.992443	0.980854	0.992443	0.980854	0.980854	0.980854	0.980854	0.980854	0.992443	0.980854	0.980854	0.980854	0.980854	0.980854	0.980854	0.992443	0.980854	0.980854	0.980854	0.980854	0.980854	0.980854	0.980854	0.980854	0.980854	0.980854	0.980854	0.980854	0.980854	0.980854	0.980854	0.980854	0.992443	0.992443	0.980854	0.980854	0.980854	0.980854	0.980854	0.980854	0.980854	0.980854	0.980854	0.980854	0.980854	0.980854	0.980854	0.992443	0.980854	0.980854	0.980854	0.980854	0.980854	0.980854	0.980854	0.980854	0.980854	0.980854	0.980854	0.980854	0.980854	0.980854	0.980854	0.980854	0.980854	0.980854	0.980854	0.992443	0.980854	0.980854	0.980854	0.980854	0.980854	0.980854	0.980854	0.980854	0.980854	0.980854	0.980854	0.980854	0.980854	0.980854	0.980854	0.980854	0.980854	0.980854	0.992443	0.247487	0.980854	0.980854	0.980854	0.980854	0.980854	0.998678	0.980854	0.980854	0.980854	0.980854	0.980854	0.980854	0.980854	0.980854	0.980854	0.980854	0.980854	0.980854	0.980854	0.980854	0.980854
	PRDM1	DNase	observed_mutation_count	5	8	6	6	4	5	6	8	9	3	8	5	5	4	3	3	1	3	2	5	7	3	3	2	10	4	6	3	3	4	7	4	5	2	6	6	0	10	4	3	6	8	10	6	4	5	3	3	9	1	6	6	4	6	5	8	4	1	6	7	2	4	2	1	3	8	4	0	7	5	8	4	7	3	6	3	4	2	4	5	6	6	6	6	2	2	5	3	7	2	5	5	5	3	4	3	3	2	6	7	5	2	5	5	5	4	6	2	4	5	4	7	5	7	3	5	6	3	3	3	1	7	4	2	3	5	5	3	5	3	2	4	4	9	1	5	2	3	6	4	2	5	11	8	5	2	2	3	2	4	3	2	3	2	5	4	7	5	8	3	9	7	6	7	4	3	4	4	7	5	3	10	7	5	4	2	5	5	3	8	3	3	5	3	4	7	5	3	9	2	5	6	3	4	10	6	5	8	2	8	4
			expected_mutation_count	4.79216	4.828	4.82088	4.77801	4.78716	4.79061	4.79434	4.78761	4.8009	4.7913	4.79047	4.78823	4.78329	4.81063	4.80572	4.79724	4.79326	4.78164	4.78643	4.80505	4.80558	4.78362	4.78046	4.788	4.78538	4.79153	4.81355	4.80334	4.79432	4.79158	4.78706	4.78635	4.77672	4.77238	4.77863	4.7744	4.77547	4.76438	4.78639	4.76591	4.79819	4.79199	4.7913	4.78675	4.77938	4.7607	4.78086	4.77211	4.75451	4.76312	4.79686	4.76998	4.78603	4.75993	4.77078	4.75325	4.76488	4.75102	4.79333	4.77954	4.79882	4.76924	4.78639	4.74994	4.78494	4.76457	4.79549	4.76987	4.79174	4.74575	4.78563	4.7501	4.78276	4.75011	4.83273	4.76048	4.79787	4.75078	4.80514	4.76889	4.84157	4.73715	4.82201	4.74331	4.8311	4.73874	4.84566	4.73242	4.87324	4.70397	4.84389	4.68615	4.93661	4.72915	5.48063	4.41017	4.17777	3.99292	5.60256	4.70078	7.27515	2.86531	3.49744	3.82897	5.01408	4.78782	5.42516	4.67016	4.85415	4.71752	4.94093	4.73442	4.90032	4.75821	4.87641	4.75015	4.88418	4.78317	4.89491	4.79215	4.87375	4.78452	4.85226	4.79375	4.86678	4.79837	4.85575	4.80032	4.83737	4.78366	4.83129	4.78555	4.83044	4.80061	4.84157	4.81723	4.82931	4.79385	4.82651	4.79284	4.84469	4.82554	4.84249	4.81332	4.81409	4.80419	4.82931	4.80862	4.81527	4.80663	4.83378	4.81853	4.82629	4.8206	4.82669	4.82238	4.81912	4.81829	4.82351	4.82205	4.82243	4.80187	4.83421	4.81566	4.81547	4.80492	4.81907	4.80252	4.81184	4.8089	4.8384	4.80451	4.80804	4.7771	4.81382	4.83532	4.83291	4.81594	4.82151	4.79639	4.81038	4.82013	4.81584	4.79309	4.81299	4.80922	4.81231	4.80469	4.83016	4.80953	4.79605	4.78242	4.81373	4.81811	4.81649	4.82443	4.8396	4.82485	4.81059	4.82297	4.81905
			standard_deviation	2.18899	2.19716	2.19554	2.18576	2.18785	2.18864	2.18949	2.18795	2.19099	2.1888	2.18861	2.18809	2.18697	2.19321	2.19209	2.19015	2.18924	2.18659	2.18768	2.19193	2.19206	2.18704	2.18632	2.18804	2.18744	2.18885	2.19387	2.19154	2.18949	2.18886	2.18783	2.18767	2.18546	2.18447	2.1859	2.18493	2.18518	2.18264	2.18767	2.18299	2.19037	2.18895	2.1888	2.18776	2.18607	2.1818	2.18641	2.18441	2.18038	2.18235	2.19007	2.18392	2.18759	2.18162	2.18411	2.18009	2.18275	2.17958	2.18926	2.18611	2.19051	2.18375	2.18768	2.17933	2.18734	2.18268	2.18976	2.1839	2.1889	2.17837	2.1875	2.17937	2.18685	2.17937	2.19824	2.18175	2.1903	2.17952	2.19196	2.18367	2.20025	2.1764	2.1958	2.17781	2.19787	2.17676	2.20118	2.17531	2.20743	2.16876	2.20078	2.16465	2.22174	2.17455	2.34096	2.09995	2.04387	1.99815	2.36686	2.16804	2.6971	1.69268	1.87007	1.95671	2.23912	2.18802	2.32908	2.16096	2.20311	2.17188	2.22271	2.17577	2.21356	2.18123	2.20815	2.17938	2.20991	2.18694	2.21233	2.18899	2.20755	2.18725	2.20268	2.18936	2.20597	2.19041	2.20347	2.19086	2.19929	2.18705	2.19791	2.18748	2.19772	2.19092	2.20025	2.19471	2.19746	2.18938	2.19682	2.18915	2.20096	2.1966	2.20046	2.19382	2.194	2.19174	2.19746	2.19275	2.19426	2.1923	2.19848	2.19501	2.19677	2.19548	2.19686	2.19588	2.19514	2.19495	2.19614	2.19581	2.1959	2.19121	2.19858	2.19435	2.19431	2.19191	2.19513	2.19136	2.19348	2.19281	2.19953	2.19181	2.19262	2.18555	2.19393	2.19883	2.19828	2.19442	2.19568	2.18996	2.19315	2.19537	2.19439	2.1892	2.19374	2.19288	2.19359	2.19185	2.19765	2.19296	2.18988	2.18677	2.19391	2.19491	2.19454	2.19635	2.1998	2.19644	2.1932	2.19602	2.19512
			q-value	0.987467	0.987467	0.987467	0.987467	0.987467	0.987467	0.987467	0.987467	0.987467	0.987467	0.987467	0.987467	0.987467	0.987467	0.987467	0.987467	0.998531	0.987467	0.987467	0.987467	0.987467	0.987467	0.987467	0.987467	0.919828	0.987467	0.987467	0.987467	0.987467	0.987467	0.987467	0.987467	0.987467	0.987467	0.987467	0.987467	1	0.919828	0.987467	0.987467	0.987467	0.987467	0.919828	0.987467	0.987467	0.987467	0.987467	0.987467	0.987467	0.998531	0.987467	0.987467	0.987467	0.987467	0.987467	0.987467	0.987467	0.998531	0.987467	0.987467	0.987467	0.987467	0.987467	0.998531	0.987467	0.987467	0.987467	1	0.987467	0.987467	0.987467	0.987467	0.987467	0.987467	0.987467	0.987467	0.987467	0.987467	0.987467	0.987467	0.987467	0.987467	0.987467	0.987467	0.987467	0.987467	0.987467	0.987467	0.987467	0.987467	0.987467	0.987467	0.987467	0.987467	0.987467	0.987467	0.987467	0.987467	0.987467	0.987467	0.987467	0.987467	0.987467	0.987467	0.987467	0.987467	0.987467	0.987467	0.987467	0.987467	0.987467	0.987467	0.987467	0.987467	0.987467	0.987467	0.987467	0.987467	0.987467	0.987467	0.998531	0.987467	0.987467	0.987467	0.987467	0.987467	0.987467	0.987467	0.987467	0.987467	0.987467	0.987467	0.987467	0.987467	0.998531	0.987467	0.987467	0.987467	0.987467	0.987467	0.987467	0.987467	0.919828	0.987467	0.987467	0.987467	0.987467	0.987467	0.987467	0.987467	0.987467	0.987467	0.987467	0.987467	0.987467	0.987467	0.987467	0.987467	0.987467	0.987467	0.987467	0.987467	0.987467	0.987467	0.987467	0.987467	0.987467	0.987467	0.987467	0.987467	0.987467	0.919828	0.987467	0.987467	0.987467	0.987467	0.987467	0.987467	0.987467	0.987467	0.987467	0.987467	0.987467	0.987467	0.987467	0.987467	0.987467	0.987467	0.987467	0.987467	0.987467	0.987467	0.987467	0.987467	0.919828	0.987467	0.987467	0.987467	0.987467	0.987467	0.987467
	PRDM14	DNase	observed_mutation_count	1	1	3	3	7	1	3	0	4	1	2	3	3	2	0	6	2	4	1	4	3	1	3	2	2	3	3	4	3	2	0	1	1	2	3	1	3	3	6	2	2	2	3	1	4	3	3	1	1	1	2	3	2	2	2	4	1	1	1	0	1	2	3	2	3	4	5	4	2	1	1	2	3	2	1	2	2	2	0	3	0	4	3	2	3	1	4	2	6	2	5	3	6	4	2	1	2	5	1	0	1	1	2	4	1	4	1	4	4	3	2	1	0	2	2	3	2	5	0	2	2	3	4	1	1	4	3	4	1	1	3	4	2	2	4	3	4	4	2	2	1	3	6	1	1	5	1	1	4	3	1	2	2	4	2	1	1	1	4	6	3	4	1	3	1	4	3	5	2	0	1	3	1	4	4	1	4	3	2	0	3	6	2	2	2	0	3	2	0	1	2	6	3	3	0	3	3	2	0	4	4
			expected_mutation_count	2.42693	2.42121	2.41429	2.42273	2.43742	2.45235	2.4536	2.44163	2.42092	2.43177	2.41954	2.42763	2.44006	2.43576	2.41971	2.43769	2.43137	2.42525	2.43157	2.43301	2.4159	2.44453	2.4432	2.4341	2.42954	2.44034	2.43358	2.43846	2.45126	2.43746	2.42621	2.4406	2.42878	2.43123	2.44037	2.45573	2.43877	2.4516	2.44754	2.45359	2.43937	2.43419	2.44147	2.42582	2.44354	2.43496	2.43918	2.44139	2.44933	2.43688	2.44209	2.43586	2.44459	2.42419	2.44504	2.43465	2.44728	2.44947	2.44511	2.4543	2.45167	2.44414	2.45073	2.43821	2.43027	2.43764	2.44355	2.45771	2.45165	2.44884	2.45111	2.45168	2.44667	2.4413	2.45094	2.45833	2.45009	2.43151	2.44835	2.43221	2.43011	2.4361	2.45423	2.44238	2.45731	2.42474	2.4638	2.45035	2.47198	2.46179	2.47687	2.46347	2.49163	2.56892	2.58765	2.41389	2.78368	2.2481	1.93993	1.38042	3.27737	2.19137	2.85207	2.18201	2.91918	2.9413	2.54851	2.51955	2.73253	2.46785	2.47174	2.42438	2.45638	2.46789	2.48015	2.4554	2.47557	2.46678	2.46605	2.45182	2.46394	2.47214	2.4607	2.46209	2.46064	2.46677	2.46768	2.46156	2.45782	2.46015	2.46638	2.45706	2.46002	2.47055	2.45541	2.46531	2.45481	2.45454	2.47138	2.43412	2.43224	2.44494	2.45323	2.44642	2.46751	2.45608	2.45916	2.44553	2.45697	2.45946	2.45145	2.43802	2.45346	2.47202	2.44536	2.43018	2.46104	2.46725	2.46234	2.47332	2.44524	2.44444	2.46161	2.46002	2.43942	2.44695	2.44684	2.4433	2.44483	2.44705	2.44072	2.43477	2.44366	2.44159	2.44453	2.45466	2.4547	2.44164	2.44793	2.45034	2.43831	2.43661	2.43137	2.44791	2.44802	2.43521	2.43937	2.44733	2.44232	2.4361	2.42443	2.42643	2.42663	2.43319	2.44514	2.44759	2.43647	2.43121	2.43792	2.43727	2.44736
			standard_deviation	1.55778	1.55594	1.55372	1.55643	1.56114	1.56592	1.56631	1.56249	1.55585	1.55933	1.55541	1.55801	1.56199	1.56061	1.55546	1.56123	1.5592	1.55724	1.55927	1.55973	1.55424	1.56342	1.56299	1.56008	1.55862	1.56208	1.55991	1.56148	1.56557	1.56116	1.55755	1.56216	1.55837	1.55916	1.56209	1.567	1.56158	1.56568	1.56438	1.56631	1.56177	1.56011	1.56244	1.55743	1.5631	1.56036	1.56171	1.56242	1.56495	1.56097	1.56264	1.56064	1.56344	1.5569	1.56358	1.56026	1.5643	1.565	1.5636	1.56654	1.5657	1.56329	1.5654	1.5614	1.55885	1.56121	1.5631	1.56763	1.56569	1.5648	1.56552	1.5657	1.5641	1.56239	1.56547	1.56782	1.5652	1.55925	1.56464	1.55947	1.5588	1.56072	1.56652	1.56273	1.5675	1.55708	1.56957	1.56528	1.57217	1.56893	1.57373	1.56946	1.5784	1.6027	1.60853	1.5536	1.66835	1.4993	1.39276	1.17489	1.81025	1.48027	1.68873	1.47711	1.70847	1.71492	1.59631	1.58721	1.65295	1.57086	1.5721	1.55696	1.5672	1.57087	1.57477	1.56689	1.57331	1.57052	1.57028	1.56575	1.56961	1.57222	1.56858	1.56902	1.56856	1.57051	1.5708	1.56885	1.56766	1.5684	1.57039	1.56742	1.56836	1.57172	1.56689	1.57005	1.5667	1.56661	1.57198	1.56009	1.55948	1.56355	1.5662	1.56402	1.57075	1.56711	1.56809	1.56374	1.56739	1.56818	1.56563	1.56133	1.56627	1.57218	1.56368	1.55882	1.56869	1.57067	1.5691	1.5726	1.56365	1.56339	1.56887	1.56836	1.56178	1.56419	1.56416	1.56302	1.56352	1.56422	1.5622	1.56029	1.56314	1.56248	1.56342	1.56665	1.56667	1.56249	1.56451	1.56528	1.56143	1.56088	1.5592	1.5645	1.56453	1.56044	1.56177	1.56431	1.56271	1.56072	1.55698	1.55762	1.55768	1.55979	1.56361	1.5644	1.56084	1.55915	1.5613	1.5611	1.56432
			q-value	0.988805	0.988805	0.988805	0.988805	0.988805	0.988805	0.988805	0.988805	0.988805	0.988805	0.988805	0.988805	0.988805	0.988805	0.988805	0.988805	0.988805	0.988805	0.988805	0.988805	0.988805	0.988805	0.988805	0.988805	0.988805	0.988805	0.988805	0.988805	0.988805	0.988805	0.988805	0.988805	0.988805	0.988805	0.988805	0.988805	0.988805	0.988805	0.988805	0.988805	0.988805	0.988805	0.988805	0.988805	0.988805	0.988805	0.988805	0.988805	0.988805	0.988805	0.988805	0.988805	0.988805	0.988805	0.988805	0.988805	0.988805	0.988805	0.988805	0.988805	0.988805	0.988805	0.988805	0.988805	0.988805	0.988805	0.988805	0.988805	0.988805	0.988805	0.988805	0.988805	0.988805	0.988805	0.988805	0.988805	0.988805	0.988805	0.988805	0.988805	0.988805	0.988805	0.988805	0.988805	0.988805	0.988805	0.988805	0.988805	0.988805	0.988805	0.988805	0.988805	0.988805	0.988805	0.988805	0.988805	0.988805	0.988805	0.988805	0.988805	0.988805	0.988805	0.988805	0.988805	0.988805	0.988805	0.988805	0.988805	0.988805	0.988805	0.988805	0.988805	0.988805	0.988805	0.988805	0.988805	0.988805	0.988805	0.988805	0.988805	0.988805	0.988805	0.988805	0.988805	0.988805	0.988805	0.988805	0.988805	0.988805	0.988805	0.988805	0.988805	0.988805	0.988805	0.988805	0.988805	0.988805	0.988805	0.988805	0.988805	0.988805	0.988805	0.988805	0.988805	0.988805	0.988805	0.988805	0.988805	0.988805	0.988805	0.988805	0.988805	0.988805	0.988805	0.988805	0.988805	0.988805	0.988805	0.988805	0.988805	0.988805	0.988805	0.988805	0.988805	0.988805	0.988805	0.988805	0.988805	0.988805	0.988805	0.988805	0.988805	0.988805	0.988805	0.988805	0.988805	0.988805	0.988805	0.988805	0.988805	0.988805	0.988805	0.988805	0.988805	0.988805	0.988805	0.988805	0.988805	0.988805	0.988805	0.988805	0.988805	0.988805	0.988805	0.988805	0.988805	0.988805	0.988805	0.988805	0.988805	0.988805
	PRDM16	DNase	observed_mutation_count	7	13	8	8	5	10	11	7	3	8	5	10	8	10	6	9	5	15	9	7	7	12	11	8	6	8	9	11	12	9	16	9	11	6	12	12	6	1	2	8	13	9	7	8	6	8	7	9	8	10	12	10	2	7	6	10	10	13	7	7	9	4	4	3	9	5	6	9	12	8	10	10	10	13	8	10	10	7	7	10	14	4	7	6	5	5	13	6	12	4	7	9	5	11	10	5	7	12	10	3	4	8	11	9	11	7	3	8	7	6	6	5	13	9	5	9	3	6	7	9	2	3	8	12	7	7	9	4	5	9	5	13	4	9	13	9	8	7	9	8	2	9	2	7	4	13	4	9	4	7	8	8	3	8	14	10	6	14	6	5	5	10	6	12	9	6	13	7	4	6	7	8	12	6	7	5	15	10	10	9	11	15	7	7	6	7	8	8	6	9	11	12	6	8	4	8	15	11	6	11	7
			expected_mutation_count	8.20784	8.20643	8.17152	8.18316	8.18919	8.20069	8.17717	8.18835	8.20114	8.20591	8.16111	8.18641	8.18983	8.1974	8.19319	8.18456	8.15888	8.18516	8.1736	8.18277	8.1799	8.18167	8.20516	8.21109	8.19643	8.17844	8.21714	8.22236	8.22414	8.22556	8.22291	8.23668	8.23249	8.21906	8.21896	8.21876	8.20824	8.23101	8.22872	8.22126	8.23333	8.22848	8.21728	8.25123	8.2517	8.24099	8.25119	8.27482	8.20279	8.24719	8.25156	8.22183	8.23143	8.2432	8.21594	8.2254	8.25771	8.25283	8.24834	8.23072	8.24688	8.23036	8.23199	8.21488	8.21929	8.2566	8.22723	8.22405	8.26548	8.25342	8.28308	8.28249	8.22465	8.24499	8.25452	8.21512	8.2417	8.27621	8.29433	8.28755	8.31361	8.24635	8.26731	8.27229	8.2518	8.24668	8.23659	8.23926	8.29621	8.35424	8.39677	8.42472	8.33611	8.15385	7.86242	8.35816	9.23769	9.38103	8.64097	4.17159	9.15295	8.81666	9.05406	8.50018	8.11798	8.32236	8.45786	8.45512	8.39987	8.35927	8.36673	8.27493	8.30107	8.24984	8.25768	8.26337	8.31174	8.32037	8.34668	8.27665	8.27387	8.29211	8.28215	8.27068	8.28144	8.24671	8.25736	8.27888	8.28918	8.26382	8.27187	8.27228	8.25031	8.25276	8.27162	8.26044	8.29685	8.25922	8.25587	8.27646	8.2674	8.2525	8.26646	8.26355	8.24633	8.28936	8.26696	8.25477	8.25221	8.26112	8.253	8.24018	8.22531	8.2479	8.25016	8.23287	8.21801	8.26627	8.28429	8.22587	8.24533	8.2342	8.25097	8.26327	8.21452	8.20778	8.21917	8.23646	8.20357	8.23452	8.23028	8.22588	8.24854	8.22888	8.20006	8.21566	8.20185	8.16795	8.17553	8.20127	8.17319	8.1779	8.19797	8.17507	8.19292	8.20527	8.18889	8.20817	8.19435	8.19491	8.18607	8.18807	8.1838	8.17122	8.21993	8.17989	8.16892	8.17882	8.19377	8.19993	8.18249
			standard_deviation	2.86478	2.86454	2.85844	2.86047	2.86152	2.86353	2.85942	2.86138	2.86361	2.86444	2.85662	2.86104	2.86164	2.86296	2.86222	2.86072	2.85623	2.86082	2.8588	2.8604	2.8599	2.86021	2.86431	2.86535	2.86279	2.85965	2.8664	2.86731	2.86762	2.86787	2.86741	2.86981	2.86908	2.86674	2.86672	2.86669	2.86485	2.86882	2.86842	2.86712	2.86923	2.86838	2.86643	2.87234	2.87242	2.87056	2.87234	2.87645	2.8639	2.87164	2.8724	2.86722	2.86889	2.87095	2.86619	2.86784	2.87347	2.87262	2.87184	2.86877	2.87159	2.86871	2.86899	2.86601	2.86678	2.87328	2.86816	2.86761	2.87482	2.87272	2.87788	2.87778	2.86771	2.87126	2.87292	2.86605	2.87068	2.87669	2.87984	2.87866	2.88318	2.87149	2.87514	2.87601	2.87244	2.87155	2.8698	2.87026	2.88016	2.89021	2.89756	2.90238	2.88708	2.85534	2.80387	2.89092	3.03922	3.06271	2.93943	2.0424	3.02525	2.96916	3.00886	2.91537	2.84906	2.88469	2.90808	2.90761	2.8981	2.89109	2.89237	2.87646	2.88101	2.8721	2.87347	2.87446	2.88286	2.88435	2.88891	2.87676	2.87628	2.87945	2.87772	2.87573	2.8776	2.87156	2.87341	2.87715	2.87894	2.87453	2.87593	2.876	2.87218	2.87261	2.87589	2.87395	2.88027	2.87373	2.87315	2.87673	2.87516	2.87256	2.87499	2.87449	2.87149	2.87897	2.87508	2.87296	2.87251	2.87406	2.87265	2.87042	2.86783	2.87176	2.87216	2.86915	2.86656	2.87496	2.87809	2.86793	2.87132	2.86938	2.8723	2.87444	2.86595	2.86477	2.86676	2.86977	2.86404	2.86943	2.86869	2.86793	2.87188	2.86845	2.86342	2.86615	2.86374	2.85781	2.85914	2.86363	2.85873	2.85955	2.86306	2.85906	2.86218	2.86433	2.86147	2.86484	2.86243	2.86252	2.86098	2.86133	2.86058	2.85839	2.86689	2.8599	2.85798	2.85971	2.86233	2.8634	2.86035
			q-value	1	0.909681	1	1	1	1	1	1	1	1	1	1	1	1	1	1	1	0.878834	1	1	1	0.942219	1	1	1	1	1	1	0.942219	1	0.878834	1	1	1	0.942219	0.942219	1	1	1	1	0.909681	1	1	1	1	1	1	1	1	1	0.942219	1	1	1	1	1	1	0.909681	1	1	1	1	1	1	1	1	1	1	0.942219	1	1	1	1	0.909681	1	1	1	1	1	1	0.909681	1	1	1	1	1	0.909681	1	0.942219	1	1	1	1	1	1	1	1	1	1	1	1	1	1	1	1	1	1	1	1	1	1	1	0.909681	1	1	1	1	1	1	1	1	1	1	0.942219	1	1	1	1	1	1	1	0.909681	1	1	0.909681	1	1	1	1	1	1	1	1	1	1	0.909681	1	1	1	1	1	1	1	1	0.909681	1	1	0.909681	1	1	1	1	1	0.942219	1	1	0.909681	1	1	1	1	1	0.942219	1	1	1	0.878834	1	1	1	1	0.878834	1	1	1	1	1	1	1	1	1	0.942219	1	1	1	1	0.878834	1	1	1	1
	PRDM4	DNase	observed_mutation_count	0	1	0	1	1	3	2	3	1	1	2	2	0	1	1	1	0	1	1	0	0	4	0	1	1	0	0	0	2	0	1	2	2	0	2	2	0	1	3	0	0	1	2	1	1	1	1	0	0	2	3	0	1	3	3	2	2	0	2	2	2	2	4	4	3	2	1	0	0	3	0	0	1	2	0	2	0	0	3	0	3	2	2	0	5	0	1	3	5	0	2	0	3	1	1	1	0	3	0	0	1	1	2	2	2	0	3	5	1	5	0	0	4	1	2	0	0	1	0	0	1	1	2	3	1	0	2	0	2	0	1	4	2	3	2	1	1	2	2	1	0	1	1	2	0	1	2	1	1	1	5	1	1	2	0	0	4	0	1	1	1	1	2	2	2	0	0	4	1	1	0	2	0	1	4	1	2	0	2	3	3	2	2	4	1	3	2	1	1	2	2	2	1	2	1	1	1	2	0	0	2
			expected_mutation_count	1.41587	1.41843	1.41962	1.41774	1.42313	1.41234	1.41349	1.41826	1.4154	1.4164	1.41682	1.4116	1.42246	1.41757	1.39814	1.40991	1.41948	1.41866	1.40569	1.41263	1.42009	1.41077	1.40843	1.41322	1.42379	1.40746	1.40903	1.41626	1.42245	1.42009	1.41795	1.42672	1.41916	1.41402	1.42307	1.41148	1.41967	1.42867	1.42721	1.41647	1.41523	1.39972	1.40478	1.42075	1.41072	1.41281	1.43064	1.42282	1.41676	1.43017	1.40381	1.40643	1.39224	1.40816	1.41232	1.42661	1.41945	1.41809	1.42131	1.41629	1.41383	1.41633	1.42687	1.42587	1.4163	1.41252	1.41408	1.42725	1.4262	1.42152	1.41765	1.41802	1.41391	1.42658	1.42505	1.42518	1.40863	1.40005	1.40725	1.41876	1.4118	1.38839	1.40009	1.40207	1.4113	1.41923	1.40495	1.42001	1.42861	1.41402	1.41998	1.42205	1.41381	1.35446	1.04568	0.930564	0.963327	1.85478	0.947667	1.17473	1.60025	1.48346	1.55478	1.54844	1.6491	1.71718	1.74336	1.46804	1.4396	1.44779	1.41524	1.41426	1.42209	1.4121	1.41458	1.4358	1.43186	1.42785	1.43318	1.4209	1.41155	1.4091	1.41152	1.41206	1.4092	1.4112	1.41332	1.4207	1.4066	1.40303	1.41084	1.41267	1.41215	1.41484	1.4132	1.41418	1.40887	1.41514	1.40976	1.40838	1.4063	1.41081	1.41638	1.40083	1.4051	1.42373	1.42337	1.40903	1.41431	1.41778	1.41902	1.42033	1.41296	1.4065	1.41084	1.40926	1.40858	1.41544	1.41186	1.40932	1.40556	1.41174	1.40823	1.41456	1.40805	1.41205	1.42294	1.42186	1.4193	1.40922	1.41197	1.40467	1.41459	1.41561	1.41228	1.41128	1.41064	1.41628	1.41104	1.41686	1.41338	1.42388	1.40625	1.41111	1.41258	1.41209	1.41046	1.4133	1.41446	1.41585	1.41414	1.40383	1.40664	1.41011	1.4117	1.40954	1.40997	1.41281	1.40673	1.40357	1.40837
			standard_deviation	1.18984	1.19092	1.19142	1.19063	1.19289	1.18836	1.18884	1.19085	1.18965	1.19006	1.19024	1.18805	1.19261	1.19056	1.18237	1.18733	1.19136	1.19101	1.18556	1.18848	1.19162	1.1877	1.18671	1.18873	1.19317	1.1863	1.18697	1.19001	1.1926	1.19162	1.19071	1.19439	1.19122	1.18907	1.19286	1.188	1.19144	1.19521	1.1946	1.19009	1.18957	1.18304	1.18517	1.19189	1.18768	1.18856	1.19603	1.19276	1.19022	1.19583	1.18477	1.18587	1.17987	1.1866	1.18835	1.19435	1.19135	1.19077	1.19213	1.19002	1.18899	1.19004	1.19445	1.19403	1.19002	1.18843	1.18909	1.19461	1.19418	1.19221	1.19059	1.19075	1.18902	1.19433	1.19369	1.19375	1.1868	1.18318	1.18621	1.19106	1.18813	1.17824	1.1832	1.18403	1.18792	1.19126	1.18524	1.19158	1.19518	1.18906	1.19157	1.19243	1.18898	1.16376	1.02255	0.964625	0.981463	1.36183	0.973448	1.08379	1.26494	1.21792	1.24685	1.2443	1.28411	1.31035	1.32028	1.21155	1.19977	1.20318	1.18958	1.18917	1.19245	1.18826	1.1893	1.19819	1.19654	1.19486	1.19709	1.19196	1.18803	1.187	1.18801	1.18824	1.18704	1.18788	1.18877	1.19187	1.18594	1.18444	1.18773	1.1885	1.18828	1.18941	1.18872	1.18913	1.1869	1.18954	1.18727	1.18669	1.18582	1.18772	1.19006	1.18351	1.18531	1.19314	1.19299	1.18697	1.18919	1.19065	1.19116	1.19171	1.18862	1.1859	1.18773	1.18706	1.18677	1.18966	1.18816	1.18708	1.1855	1.18811	1.18663	1.18929	1.18655	1.18824	1.19281	1.19236	1.19128	1.18705	1.1882	1.18513	1.1893	1.18973	1.18833	1.18791	1.18764	1.19002	1.18781	1.19026	1.1888	1.1932	1.1858	1.18784	1.18846	1.18825	1.18757	1.18876	1.18925	1.18983	1.18911	1.18477	1.18596	1.18742	1.18809	1.18718	1.18736	1.18855	1.18599	1.18466	1.18669
			q-value	0.975989	0.975989	0.975989	0.975989	0.975989	0.975989	0.975989	0.975989	0.975989	0.975989	0.975989	0.975989	0.975989	0.975989	0.975989	0.975989	0.975989	0.975989	0.975989	0.975989	0.975989	0.949735	0.975989	0.975989	0.975989	0.975989	0.975989	0.975989	0.975989	0.975989	0.975989	0.975989	0.975989	0.975989	0.975989	0.975989	0.975989	0.975989	0.975989	0.975989	0.975989	0.975989	0.975989	0.975989	0.975989	0.975989	0.975989	0.975989	0.975989	0.975989	0.975989	0.975989	0.975989	0.975989	0.975989	0.975989	0.975989	0.975989	0.975989	0.975989	0.975989	0.975989	0.949735	0.949735	0.975989	0.975989	0.975989	0.975989	0.975989	0.975989	0.975989	0.975989	0.975989	0.975989	0.975989	0.975989	0.975989	0.975989	0.975989	0.975989	0.975989	0.975989	0.975989	0.975989	0.754618	0.975989	0.975989	0.975989	0.754618	0.975989	0.975989	0.975989	0.975989	0.975989	0.975989	0.975989	0.975989	0.975989	0.975989	0.975989	0.975989	0.975989	0.975989	0.975989	0.975989	0.977266	0.975989	0.754618	0.975989	0.754618	0.975989	0.975989	0.949735	0.975989	0.975989	0.975989	0.975989	0.975989	0.975989	0.975989	0.975989	0.975989	0.975989	0.975989	0.975989	0.975989	0.975989	0.975989	0.975989	0.975989	0.975989	0.949735	0.975989	0.975989	0.975989	0.975989	0.975989	0.975989	0.975989	0.975989	0.975989	0.975989	0.975989	0.975989	0.975989	0.975989	0.975989	0.975989	0.975989	0.975989	0.754618	0.975989	0.975989	0.975989	0.975989	0.975989	0.949735	0.975989	0.975989	0.975989	0.975989	0.975989	0.975989	0.975989	0.975989	0.975989	0.975989	0.949735	0.975989	0.975989	0.975989	0.975989	0.975989	0.975989	0.949735	0.975989	0.975989	0.975989	0.975989	0.975989	0.975989	0.975989	0.975989	0.949735	0.975989	0.975989	0.975989	0.975989	0.975989	0.975989	0.975989	0.975989	0.975989	0.975989	0.975989	0.975989	0.975989	0.975989	0.975989	0.975989	0.975989
	PRDM5	DNase	observed_mutation_count	11	8	10	12	12	10	8	13	7	14	13	11	13	12	11	11	7	17	7	11	10	12	13	7	13	8	18	12	11	11	10	12	6	12	8	10	11	9	7	9	7	11	13	12	12	12	9	13	10	10	16	5	7	10	9	9	8	12	19	10	12	6	17	12	9	9	22	10	14	7	5	12	13	4	13	9	8	14	5	8	13	18	7	16	7	5	14	7	10	12	7	12	13	5	10	18	14	11	12	15	14	8	11	10	13	14	14	12	12	17	13	22	15	12	4	12	18	14	14	16	14	8	11	14	13	5	5	15	9	6	10	14	15	10	9	11	13	7	11	8	17	8	10	13	11	15	10	17	11	3	14	14	14	6	10	15	11	9	19	12	20	8	14	7	9	4	10	10	8	7	11	7	13	13	9	11	9	5	6	12	5	6	4	12	12	7	10	12	10	7	7	8	14	10	11	6	11	7	5	15	11
			expected_mutation_count	10.4619	10.4395	10.5193	10.4758	10.437	10.4909	10.4756	10.4599	10.5306	10.4879	10.4536	10.5017	10.4785	10.4747	10.5289	10.517	10.4645	10.5146	10.4751	10.4836	10.542	10.5224	10.4731	10.5434	10.5174	10.5035	10.5913	10.5482	10.5113	10.5734	10.5642	10.5229	10.6082	10.557	10.5175	10.5966	10.5702	10.5354	10.6008	10.5667	10.5086	10.597	10.5732	10.5315	10.5963	10.5578	10.5328	10.6106	10.5791	10.5287	10.6399	10.6223	10.5758	10.6585	10.6046	10.5683	10.6476	10.5933	10.5839	10.6604	10.607	10.5601	10.6811	10.6486	10.6178	10.6713	10.6298	10.6086	10.6714	10.6732	10.6465	10.6606	10.6333	10.6572	10.735	10.7154	10.6318	10.6993	10.6552	10.596	10.7044	10.6832	10.6342	10.8068	10.8285	10.7017	10.8549	10.768	10.7651	10.8296	10.6865	10.6812	11.9013	11.721	10.6416	11.6548	12.3358	8.34656	11.7376	10.3565	10.5504	12.3668	12.4171	10.6464	11.15	11.2432	9.73257	10.856	10.7913	10.7972	10.9027	10.8093	10.8149	10.881	10.7413	10.6815	10.7614	10.737	10.6713	10.7376	10.7415	10.6234	10.7332	10.7065	10.6552	10.7091	10.6802	10.6325	10.7336	10.6818	10.6332	10.69	10.6634	10.6177	10.6839	10.6422	10.625	10.6938	10.6471	10.5562	10.6745	10.6434	10.5938	10.6761	10.6253	10.615	10.6999	10.6608	10.6131	10.6722	10.618	10.5759	10.6483	10.6089	10.5636	10.646	10.6253	10.5857	10.6481	10.6022	10.555	10.6306	10.5825	10.5507	10.6178	10.581	10.5678	10.6262	10.5641	10.5455	10.6129	10.563	10.5406	10.5869	10.5541	10.4749	10.5785	10.5285	10.4876	10.5607	10.5068	10.4615	10.5344	10.5448	10.4982	10.5401	10.48	10.4636	10.5321	10.5035	10.496	10.5308	10.496	10.4673	10.5296	10.454	10.4592	10.5071	10.495	10.4785	10.5222
			standard_deviation	3.2343	3.23084	3.24315	3.23645	3.23044	3.23878	3.23642	3.23398	3.2449	3.23831	3.23301	3.24045	3.23686	3.23627	3.24464	3.2428	3.2347	3.24244	3.23634	3.23765	3.24665	3.24363	3.23603	3.24687	3.24286	3.24072	3.25423	3.24761	3.24192	3.25148	3.25006	3.24372	3.25683	3.24896	3.24288	3.25505	3.25099	3.24563	3.25569	3.25046	3.2415	3.25511	3.25145	3.24504	3.255	3.24909	3.24524	3.25721	3.25236	3.2446	3.26169	3.259	3.25185	3.26455	3.25629	3.25071	3.26288	3.25455	3.25309	3.26483	3.25664	3.24943	3.268	3.26302	3.2583	3.2665	3.26015	3.2569	3.26653	3.26679	3.2627	3.26486	3.26068	3.26434	3.27623	3.27324	3.26046	3.27078	3.26403	3.25496	3.27156	3.26832	3.26083	3.28717	3.29048	3.27116	3.29448	3.28126	3.28083	3.29064	3.26883	3.26802	3.44962	3.42337	3.26192	3.41374	3.51207	2.88893	3.42584	3.21799	3.24796	3.51642	3.52353	3.26268	3.33901	3.35293	3.11955	3.29464	3.28482	3.28571	3.30172	3.28755	3.2884	3.29844	3.2772	3.26806	3.28026	3.27654	3.26651	3.27664	3.27723	3.25917	3.27596	3.27189	3.26405	3.27228	3.26787	3.26055	3.27602	3.2681	3.26067	3.26936	3.2653	3.25829	3.26843	3.26205	3.2594	3.26995	3.2628	3.24885	3.267	3.26223	3.25462	3.26724	3.25946	3.25788	3.27088	3.2649	3.25759	3.26663	3.25834	3.25187	3.26298	3.25695	3.24997	3.26263	3.25945	3.25337	3.26295	3.25592	3.24865	3.26027	3.25288	3.24799	3.25831	3.25265	3.25063	3.25959	3.25005	3.24719	3.25756	3.24988	3.24644	3.25356	3.24852	3.2363	3.25227	3.24457	3.23827	3.24953	3.24123	3.23424	3.24548	3.24709	3.23991	3.24636	3.2371	3.23456	3.24514	3.24073	3.23956	3.24493	3.23957	3.23513	3.24474	3.23307	3.23388	3.24127	3.23942	3.23686	3.2436
			q-value	0.952685	0.998256	0.976473	0.949508	0.949508	0.976473	0.998256	0.949508	0.998256	0.949508	0.949508	0.952685	0.949508	0.949508	0.952685	0.952685	0.998256	0.74814	0.998256	0.952685	0.976473	0.949508	0.949508	0.998256	0.949508	0.998256	0.700609	0.949508	0.952685	0.952685	0.976473	0.949508	0.998256	0.949508	0.998256	0.976473	0.952685	0.998256	0.998256	0.998256	0.998256	0.952685	0.949508	0.949508	0.949508	0.949508	0.998256	0.949508	0.976473	0.976473	0.949508	0.998256	0.998256	0.976473	0.998256	0.998256	0.998256	0.949508	0.540748	0.976473	0.949508	0.998256	0.74814	0.949508	0.998256	0.998256	0.155968	0.976473	0.949508	0.998256	0.998256	0.949508	0.949508	0.998256	0.949508	0.998256	0.998256	0.949508	0.998256	0.998256	0.949508	0.700609	0.998256	0.949508	0.998256	0.998256	0.949508	0.998256	0.980408	0.952685	0.998256	0.949508	0.952685	0.998256	0.976473	0.74814	0.949508	0.949508	0.954995	0.949508	0.949508	0.998256	0.998256	0.976473	0.949508	0.949508	0.949508	0.952685	0.952685	0.74814	0.949508	0.155968	0.949508	0.952685	0.998256	0.949508	0.700609	0.949508	0.949508	0.949508	0.949508	0.998256	0.954995	0.949508	0.949508	0.998256	0.998256	0.949508	0.998256	0.998256	0.976473	0.949508	0.949508	0.976473	0.998256	0.952685	0.949508	0.998256	0.952685	0.998256	0.74814	0.998256	0.976473	0.949508	0.952685	0.949508	0.976473	0.74814	0.952685	0.998502	0.949508	0.949508	0.949508	0.998256	0.976473	0.949508	0.952685	0.998256	0.540748	0.949508	0.401281	0.998256	0.949508	0.998256	0.998256	0.998256	0.976473	0.976473	0.998256	0.998256	0.952685	0.998256	0.949508	0.949508	0.998256	0.952685	0.998256	0.998256	0.998256	0.949508	0.998256	0.998256	0.998256	0.949508	0.949508	0.998256	0.976473	0.949508	0.976473	0.998256	0.998256	0.998256	0.949508	0.976473	0.952685	0.998256	0.952685	0.998256	0.998256	0.949508	0.952685
	PRDM9	DNase	observed_mutation_count	3	7	4	4	7	4	5	8	4	2	5	3	4	5	1	2	0	7	3	1	4	5	2	5	3	2	5	3	4	6	7	7	5	4	5	6	8	4	3	7	2	0	7	2	3	4	5	3	5	3	6	3	4	4	3	2	3	5	5	4	6	4	3	5	4	2	5	6	3	8	7	6	2	5	6	5	5	10	4	3	3	5	2	3	1	3	2	4	2	2	2	4	2	6	4	5	2	1	2	0	4	8	1	3	2	3	6	2	4	2	4	9	3	5	5	4	3	3	3	2	3	1	5	3	2	4	2	3	3	7	5	2	7	6	6	4	3	5	1	2	5	5	5	4	3	5	3	3	5	3	1	6	4	4	3	2	7	1	4	6	2	4	5	3	8	2	3	8	4	5	1	6	6	4	5	2	6	3	7	2	3	3	3	0	3	4	4	2	2	3	4	5	3	6	5	7	3	3	4	6	2
			expected_mutation_count	4.03369	4.03909	4.0512	4.03191	4.03704	4.0451	4.02744	4.0331	4.05648	4.02709	4.05441	4.05426	4.03245	4.03984	4.03961	4.00684	4.03197	4.06587	4.02052	4.04988	4.04723	4.01463	4.02742	4.05002	4.04044	4.03378	4.0829	4.04962	4.02941	4.0703	4.03992	4.045	4.06366	4.04963	4.05256	4.06452	4.05444	4.06112	4.08273	4.06396	4.04092	4.04991	4.04575	4.0654	4.06979	4.02787	4.04795	4.08049	4.05304	4.06654	4.09806	4.06116	4.08742	4.0866	4.03449	4.05013	4.07	4.05374	4.07012	4.09703	4.07388	4.06326	4.09094	4.07054	4.09825	4.10088	4.06832	4.09072	4.12313	4.08901	4.10081	4.12482	4.06475	4.08129	4.11144	4.07022	4.09645	4.12602	4.10493	4.0825	4.12083	4.06241	4.06484	4.1219	4.07954	4.05686	4.11879	4.09882	4.09791	4.13907	4.12973	3.94869	4.0082	4.31167	3.88113	4.04633	4.45933	3.9624	4.46949	3.16202	3.66173	4.38353	3.3966	3.70427	4.10837	2.99924	3.9651	4.62983	3.55419	4.44773	4.18246	4.06376	4.05705	4.12427	4.06849	4.08692	4.14856	4.08677	4.09337	4.15109	4.0944	4.08875	4.14174	4.08963	4.08225	4.11375	4.08148	4.10333	4.11193	4.08343	4.08653	4.12826	4.10641	4.11101	4.13196	4.09865	4.11965	4.14186	4.10679	4.12412	4.12477	4.08589	4.09635	4.10376	4.05689	4.09227	4.11283	4.06177	4.08622	4.10938	4.09873	4.09016	4.1087	4.07804	4.06572	4.10237	4.07049	4.09002	4.09768	4.07198	4.09814	4.09563	4.07943	4.08158	4.08754	4.06214	4.08374	4.08502	4.02452	4.04714	4.06411	4.043	4.05584	4.08108	4.04137	4.03612	4.06371	4.05326	4.06203	4.05813	4.0173	4.04599	4.06719	4.04805	4.05102	4.06136	4.04588	4.02365	4.04915	4.04357	4.02182	4.05902	4.05949	4.04823	4.03456	4.00855	4.04609	4.05233	4.02553	4.0365	4.05209
			standard_deviation	2.00829	2.00964	2.01265	2.00785	2.00913	2.01113	2.00674	2.00815	2.01396	2.00665	2.01345	2.01341	2.00799	2.00982	2.00977	2.0016	2.00787	2.01629	2.00501	2.01232	2.01166	2.00355	2.00674	2.01236	2.00998	2.00832	2.02051	2.01226	2.00723	2.01739	2.00984	2.01111	2.01574	2.01226	2.01299	2.01595	2.01345	2.01511	2.02046	2.01582	2.0101	2.01233	2.01129	2.01617	2.01726	2.00685	2.01184	2.01991	2.01311	2.01646	2.02425	2.01512	2.02162	2.02142	2.00849	2.01239	2.01731	2.01328	2.01734	2.024	2.01827	2.01564	2.02249	2.01745	2.0243	2.02495	2.0169	2.02244	2.03043	2.02202	2.02493	2.03085	2.01601	2.02011	2.02756	2.01737	2.02386	2.03115	2.02595	2.02041	2.02987	2.01543	2.01604	2.03013	2.01968	2.01406	2.02937	2.02444	2.02422	2.03436	2.03206	1.98703	2.00193	2.07634	1.96996	2.01144	2.1116	1.9905	2.11399	1.77811	1.91349	2.09358	1.84289	1.92457	2.02682	1.73176	1.99116	2.15159	1.88515	2.10884	2.04499	2.01576	2.0141	2.03072	2.01694	2.0215	2.03669	2.02146	2.0231	2.03731	2.02335	2.02196	2.03501	2.02217	2.02035	2.02813	2.02016	2.02556	2.02768	2.02064	2.02141	2.0317	2.02632	2.02745	2.03261	2.0244	2.02958	2.03504	2.02641	2.03068	2.03084	2.02125	2.02383	2.02566	2.01406	2.02282	2.0279	2.01527	2.02133	2.02705	2.02442	2.0223	2.02688	2.0193	2.01625	2.02532	2.01743	2.02227	2.02416	2.0178	2.02427	2.02365	2.01965	2.02018	2.02165	2.01536	2.02072	2.02103	2.00601	2.01164	2.01585	2.01061	2.0138	2.02006	2.01021	2.0089	2.01576	2.01316	2.01534	2.01437	2.00421	2.01135	2.01662	2.01187	2.0126	2.01517	2.01133	2.00579	2.01214	2.01075	2.00534	2.01459	2.01471	2.01191	2.00851	2.00203	2.01138	2.01293	2.00626	2.00899	2.01287
			q-value	0.996882	0.996882	0.996882	0.996882	0.996882	0.996882	0.996882	0.996882	0.996882	0.996882	0.996882	0.996882	0.996882	0.996882	0.996882	0.996882	0.998663	0.996882	0.996882	0.996882	0.996882	0.996882	0.996882	0.996882	0.996882	0.996882	0.996882	0.996882	0.996882	0.996882	0.996882	0.996882	0.996882	0.996882	0.996882	0.996882	0.996882	0.996882	0.996882	0.996882	0.996882	0.998663	0.996882	0.996882	0.996882	0.996882	0.996882	0.996882	0.996882	0.996882	0.996882	0.996882	0.996882	0.996882	0.996882	0.996882	0.996882	0.996882	0.996882	0.996882	0.996882	0.996882	0.996882	0.996882	0.996882	0.996882	0.996882	0.996882	0.996882	0.996882	0.996882	0.996882	0.996882	0.996882	0.996882	0.996882	0.996882	0.996882	0.996882	0.996882	0.996882	0.996882	0.996882	0.996882	0.996882	0.996882	0.996882	0.996882	0.996882	0.996882	0.996882	0.996882	0.996882	0.996882	0.996882	0.996882	0.996882	0.996882	0.996882	0.998663	0.996882	0.996882	0.996882	0.996882	0.996882	0.996882	0.996882	0.996882	0.996882	0.996882	0.996882	0.996882	0.996882	0.996882	0.996882	0.996882	0.996882	0.996882	0.996882	0.996882	0.996882	0.996882	0.996882	0.996882	0.996882	0.996882	0.996882	0.996882	0.996882	0.996882	0.996882	0.996882	0.996882	0.996882	0.996882	0.996882	0.996882	0.996882	0.996882	0.996882	0.996882	0.996882	0.996882	0.996882	0.996882	0.996882	0.996882	0.996882	0.996882	0.996882	0.996882	0.996882	0.996882	0.996882	0.996882	0.996882	0.996882	0.996882	0.996882	0.996882	0.996882	0.996882	0.996882	0.996882	0.996882	0.996882	0.996882	0.996882	0.996882	0.996882	0.996882	0.996882	0.996882	0.996882	0.996882	0.996882	0.996882	0.996882	0.996882	0.996882	0.996882	0.996882	0.996882	0.998663	0.996882	0.996882	0.996882	0.996882	0.996882	0.996882	0.996882	0.996882	0.996882	0.996882	0.996882	0.996882	0.996882	0.996882	0.996882	0.996882	0.996882
	PROX1	DNase	observed_mutation_count	1	0	0	0	2	0	0	1	0	0	1	0	1	0	0	0	0	1	0	0	0	0	1	2	0	1	0	0	0	1	2	1	0	0	1	0	0	0	2	0	0	1	0	0	1	0	0	0	0	0	0	1	0	0	0	0	2	0	0	0	0	1	0	1	0	0	1	1	0	0	0	0	0	1	0	0	0	0	0	0	0	1	0	0	0	1	0	0	0	0	0	0	0	2	2	0	2	0	1	1	0	0	0	0	0	0	1	0	0	0	0	0	0	0	0	0	2	1	0	0	1	0	0	0	1	1	0	0	1	0	1	0	0	1	0	0	1	0	0	0	0	1	0	0	0	1	1	0	2	0	0	0	0	1	1	1	2	0	1	1	0	1	0	0	0	0	0	1	0	0	1	2	3	0	0	0	0	0	0	0	1	0	0	2	1	0	0	1	0	0	0	1	0	2	1	0	1	0	0	0	1
			expected_mutation_count	0.43614	0.4356	0.428068	0.434821	0.425227	0.423679	0.425165	0.43302	0.424703	0.427249	0.432081	0.433094	0.432241	0.430941	0.423571	0.429298	0.434338	0.429693	0.429682	0.427411	0.427912	0.430258	0.428802	0.433764	0.435824	0.435414	0.42647	0.430168	0.433876	0.427892	0.426483	0.429682	0.428476	0.431282	0.435124	0.426836	0.422612	0.43444	0.431091	0.429047	0.426146	0.428758	0.427416	0.430413	0.423541	0.422527	0.429673	0.433419	0.428146	0.425238	0.427507	0.426117	0.433379	0.430706	0.431775	0.432765	0.43126	0.435937	0.431567	0.42654	0.429197	0.429184	0.435583	0.436756	0.444822	0.433929	0.437914	0.429845	0.431703	0.435542	0.432739	0.422884	0.429309	0.429374	0.423656	0.425554	0.433681	0.426898	0.426735	0.425409	0.430093	0.428985	0.429282	0.433063	0.424976	0.430185	0.437524	0.439585	0.428758	0.419736	0.422106	0.426231	0.41994	0.430076	0.485438	0.277328	0.398027	0.65658	0.331212	0.971856	0.813781	0.431553	0.563111	0.41356	0.317053	0.461946	0.434778	0.425478	0.420345	0.416993	0.414544	0.424207	0.423476	0.430138	0.431038	0.429502	0.424163	0.427449	0.426762	0.427968	0.421936	0.422426	0.424607	0.424077	0.428647	0.423393	0.418946	0.426408	0.421603	0.430622	0.430886	0.422515	0.428867	0.426352	0.429965	0.428062	0.427692	0.420759	0.42593	0.432647	0.427272	0.429513	0.428058	0.420525	0.423864	0.427439	0.429234	0.43356	0.426884	0.425642	0.42464	0.423039	0.418924	0.423948	0.42714	0.424124	0.429677	0.429586	0.425207	0.428973	0.435791	0.427381	0.426402	0.437565	0.434514	0.428385	0.425417	0.422718	0.426252	0.424826	0.418536	0.425072	0.431802	0.419256	0.423555	0.429277	0.428259	0.426412	0.423678	0.426517	0.430179	0.421188	0.423249	0.429616	0.421322	0.425696	0.42902	0.427179	0.429118	0.429352	0.429884	0.42965	0.430628	0.428687	0.424	0.423888	0.418911	0.427893	0.429018	0.427469	0.423613
			standard_deviation	0.660373	0.659965	0.654235	0.659375	0.652061	0.650873	0.652013	0.658008	0.651659	0.65361	0.657294	0.658064	0.657416	0.656427	0.65079	0.655174	0.659009	0.655476	0.655467	0.653733	0.654116	0.655906	0.654796	0.658573	0.660135	0.659824	0.653013	0.655838	0.658658	0.6541	0.653023	0.655468	0.654546	0.656686	0.659604	0.653294	0.650053	0.659086	0.656541	0.654982	0.652765	0.654763	0.653737	0.656024	0.650767	0.649988	0.655461	0.658311	0.654295	0.652069	0.653806	0.652742	0.65828	0.656248	0.657061	0.657814	0.65667	0.66022	0.656903	0.653066	0.655097	0.655087	0.659952	0.66084	0.666913	0.658698	0.661715	0.655592	0.657006	0.659921	0.657794	0.650263	0.655182	0.655233	0.650855	0.652311	0.65851	0.653341	0.653215	0.6522	0.655781	0.654936	0.655162	0.65804	0.651868	0.655851	0.66142	0.662977	0.654762	0.647838	0.649664	0.652831	0.647995	0.655769	0.696697	0.526601	0.630854	0.810246	0.575494	0.985692	0.901999	0.656901	0.750365	0.643043	0.563053	0.679631	0.659341	0.652254	0.648307	0.645717	0.643819	0.651278	0.650717	0.655814	0.6565	0.65533	0.651244	0.653762	0.653236	0.654158	0.649532	0.649909	0.651585	0.651178	0.654677	0.650653	0.647227	0.652965	0.649277	0.656183	0.656384	0.649977	0.654845	0.652922	0.655683	0.65423	0.653947	0.648626	0.6526	0.657724	0.653626	0.655338	0.654227	0.648446	0.651015	0.653754	0.655125	0.658418	0.653329	0.652379	0.651611	0.650382	0.647211	0.651079	0.653526	0.651214	0.655463	0.655393	0.652046	0.654926	0.660109	0.65371	0.652961	0.661451	0.659141	0.654477	0.652206	0.650134	0.652845	0.651754	0.646911	0.651942	0.657081	0.647467	0.650778	0.655158	0.65438	0.652968	0.650873	0.653049	0.655846	0.648957	0.650543	0.655417	0.64906	0.65242	0.654962	0.653555	0.655037	0.655215	0.655621	0.655442	0.656188	0.654707	0.651119	0.651034	0.647201	0.654101	0.65496	0.653777	0.650822
			q-value	0.970322	0.970322	0.970322	0.970322	0.970322	0.970322	0.970322	0.970322	0.970322	0.970322	0.970322	0.970322	0.970322	0.970322	0.970322	0.970322	0.970322	0.970322	0.970322	0.970322	0.970322	0.970322	0.970322	0.970322	0.970322	0.970322	0.970322	0.970322	0.970322	0.970322	0.970322	0.970322	0.970322	0.970322	0.970322	0.970322	0.970322	0.970322	0.970322	0.970322	0.970322	0.970322	0.970322	0.970322	0.970322	0.970322	0.970322	0.970322	0.970322	0.970322	0.970322	0.970322	0.970322	0.970322	0.970322	0.970322	0.970322	0.970322	0.970322	0.970322	0.970322	0.970322	0.970322	0.970322	0.970322	0.970322	0.970322	0.970322	0.970322	0.970322	0.970322	0.970322	0.970322	0.970322	0.970322	0.970322	0.970322	0.970322	0.970322	0.970322	0.970322	0.970322	0.970322	0.970322	0.970322	0.970322	0.970322	0.970322	0.970322	0.970322	0.970322	0.970322	0.970322	0.970322	0.970322	0.980112	0.970322	0.970322	0.970322	0.970322	0.970322	0.970322	0.970322	0.970322	0.977042	0.970322	0.970322	0.970322	0.970322	0.970322	0.970322	0.970322	0.970322	0.970322	0.970322	0.970322	0.970322	0.970322	0.970322	0.970322	0.970322	0.970322	0.970322	0.970322	0.970322	0.970322	0.970322	0.970322	0.970322	0.970322	0.970322	0.970322	0.970322	0.970322	0.970322	0.970322	0.970322	0.970322	0.970322	0.970322	0.970322	0.970322	0.970322	0.970322	0.970322	0.970322	0.970322	0.970322	0.970322	0.970322	0.970322	0.970322	0.970322	0.970322	0.970322	0.970322	0.970322	0.970322	0.970322	0.970322	0.970322	0.970322	0.970322	0.970322	0.970322	0.970322	0.970322	0.970322	0.970322	0.970322	0.970322	0.970322	0.970322	0.970322	0.970322	0.970322	0.970322	0.970322	0.970322	0.970322	0.970322	0.970322	0.970322	0.970322	0.970322	0.970322	0.970322	0.970322	0.970322	0.970322	0.970322	0.970322	0.970322	0.970322	0.970322	0.970322	0.970322	0.970322	0.970322	0.970322	0.970322
	RBPJ	DNase	observed_mutation_count	9	17	9	6	11	11	9	8	13	5	9	14	9	7	9	12	17	7	15	8	8	16	11	10	12	12	10	11	10	8	12	6	5	13	10	13	7	10	12	4	12	8	11	8	13	10	16	9	11	6	7	9	12	6	7	13	6	13	14	4	11	12	15	9	10	9	9	8	8	8	12	4	12	10	7	12	5	11	8	8	14	9	5	9	8	9	11	6	10	9	11	7	12	11	14	7	15	14	14	4	11	5	10	7	10	7	10	10	9	11	10	8	3	8	10	10	7	11	5	9	5	13	5	10	9	3	18	13	8	9	6	5	11	13	7	12	10	19	5	12	9	13	14	14	6	10	9	15	15	9	10	8	9	10	7	13	10	19	10	8	6	9	9	4	8	17	13	8	13	11	6	11	13	11	13	9	7	8	8	6	11	11	13	8	16	12	9	3	12	7	7	12	9	12	9	8	15	9	8	6	11
			expected_mutation_count	9.99267	10.0045	10.0239	10.0413	10.0253	10.0364	10.0285	9.99898	9.98665	10.0398	10.0452	9.99969	10.0283	10.0397	10.0493	10.0617	10.0451	10.0257	10.0278	10.0269	10.008	10.0305	10.0306	10.0272	10.0567	10.0497	10.0328	10.0465	10.0328	10.0409	10.0527	10.0738	10.0466	10.0749	10.0556	10.0367	10.0553	10.0375	10.0793	10.0575	10.0545	10.0548	10.0647	10.0499	10.0587	10.045	10.0676	10.0972	10.0487	10.067	10.1126	10.0823	10.1047	10.0986	10.1007	10.0976	10.0712	10.0777	10.1023	10.088	10.0951	10.0708	10.0842	10.0891	10.1345	10.105	10.1127	10.1042	10.0941	10.1175	10.1419	10.1137	10.0899	10.0503	10.0782	10.0887	10.125	10.1663	10.1568	10.1709	10.1452	10.1653	10.1658	10.1049	10.1397	10.1266	10.2036	10.2417	10.2074	10.2754	10.2809	10.2626	10.4295	10.4813	10.9811	11.7544	12.5845	7.79404	11.4044	11.73	13.0131	6.68118	7.4819	9.67669	10.1195	10.4646	10.3745	10.2491	10.2279	10.2028	10.1599	10.0965	10.1894	10.1104	10.1315	10.1464	10.1812	10.169	10.1689	10.1386	10.1309	10.0965	10.1352	10.1218	10.1585	10.1461	10.1379	10.123	10.1279	10.1296	10.1237	10.1036	10.1099	10.0981	10.1051	10.1078	10.08	10.108	10.113	10.1268	10.1434	10.118	10.1106	10.1129	10.1283	10.1327	10.111	10.0874	10.0896	10.1005	10.1199	10.088	10.1115	10.1013	10.0665	10.0988	10.0861	10.0656	10.0706	10.1006	10.0856	10.0959	10.0955	10.0616	10.0383	10.0825	10.0572	10.0853	10.0727	10.0504	10.0554	10.0897	10.0795	10.0519	10.0683	10.0482	10.0497	10.05	10.0554	10.0141	10.0254	10.0378	10.0605	10.0564	10.0203	10.0272	10.0117	10.0381	10.0695	10.0403	10.0353	10.0278	10.045	10.0299	10.003	10.0066	10.0354	10.0506	10.0378	10.0372	10.0172
			standard_deviation	3.16095	3.16282	3.16589	3.16863	3.16611	3.16786	3.16661	3.16195	3.16	3.16839	3.16925	3.16206	3.16659	3.16839	3.1699	3.17185	3.16923	3.16617	3.1665	3.16636	3.16337	3.16693	3.16694	3.1664	3.17107	3.16995	3.1673	3.16945	3.1673	3.16856	3.17044	3.17376	3.16946	3.17393	3.17089	3.1679	3.17085	3.16803	3.17462	3.17119	3.17071	3.17076	3.17232	3.16999	3.17138	3.16922	3.17278	3.17744	3.1698	3.17269	3.17986	3.17509	3.17861	3.17766	3.17798	3.1775	3.17335	3.17438	3.17823	3.17599	3.1771	3.17328	3.17539	3.17617	3.1833	3.17867	3.17987	3.17853	3.17696	3.18063	3.18446	3.18003	3.17629	3.17005	3.17445	3.1761	3.18181	3.18829	3.1868	3.18901	3.18498	3.18813	3.18821	3.17866	3.18411	3.18206	3.19414	3.2001	3.19473	3.20536	3.20621	3.20335	3.22929	3.2373	3.31359	3.42826	3.54722	2.79166	3.37687	3.42475	3.60719	2.58472	2.73521	3.11058	3.18094	3.23472	3.22077	3.20124	3.19793	3.19401	3.1873	3.17733	3.19191	3.17952	3.18284	3.18518	3.19063	3.18871	3.1887	3.18395	3.18273	3.17734	3.18342	3.18131	3.18707	3.18513	3.18384	3.18149	3.18227	3.18254	3.18161	3.17845	3.17944	3.17759	3.17868	3.17911	3.17473	3.17914	3.17992	3.18209	3.18469	3.18071	3.17955	3.17992	3.18233	3.18302	3.17961	3.1759	3.17624	3.17796	3.18101	3.17598	3.17969	3.17809	3.17261	3.17769	3.17569	3.17247	3.17325	3.17797	3.17562	3.17724	3.17717	3.17184	3.16816	3.17513	3.17114	3.17557	3.17358	3.17006	3.17086	3.17625	3.17466	3.1703	3.1729	3.16972	3.16995	3.17001	3.17085	3.16433	3.16612	3.16807	3.17166	3.17102	3.16532	3.1664	3.16395	3.16812	3.17308	3.16848	3.16768	3.1665	3.16922	3.16683	3.16259	3.16315	3.16769	3.17011	3.16808	3.16798	3.16482
			q-value	0.997497	0.861664	0.997497	0.997497	0.997497	0.997497	0.997497	0.997497	0.997497	0.997497	0.997497	0.997497	0.997497	0.997497	0.997497	0.997497	0.861664	0.997497	0.997497	0.997497	0.997497	0.997497	0.997497	0.997497	0.997497	0.997497	0.997497	0.997497	0.997497	0.997497	0.997497	0.997497	0.997497	0.997497	0.997497	0.997497	0.997497	0.997497	0.997497	0.997497	0.997497	0.997497	0.997497	0.997497	0.997497	0.997497	0.997497	0.997497	0.997497	0.997497	0.997497	0.997497	0.997497	0.997497	0.997497	0.997497	0.997497	0.997497	0.997497	0.997497	0.997497	0.997497	0.997497	0.997497	0.997497	0.997497	0.997497	0.997497	0.997497	0.997497	0.997497	0.997497	0.997497	0.997497	0.997497	0.997497	0.997497	0.997497	0.997497	0.997497	0.997497	0.997497	0.997497	0.997497	0.997497	0.997497	0.997497	0.997497	0.997497	0.997497	0.997497	0.997497	0.997497	0.997497	0.997497	0.997497	0.997497	0.861664	0.997497	0.997497	0.997497	0.997497	0.997497	0.997497	0.997497	0.997497	0.997497	0.997497	0.997497	0.997497	0.997497	0.997497	0.997497	0.997497	0.997497	0.997497	0.997497	0.997497	0.997497	0.997497	0.997497	0.997497	0.997497	0.997497	0.997497	0.997497	0.861664	0.997497	0.997497	0.997497	0.997497	0.997497	0.997497	0.997497	0.997497	0.997497	0.997497	0.801793	0.997497	0.997497	0.997497	0.997497	0.997497	0.997497	0.997497	0.997497	0.997497	0.997497	0.997497	0.997497	0.997497	0.997497	0.997497	0.997497	0.997497	0.997497	0.997497	0.801793	0.997497	0.997497	0.997497	0.997497	0.997497	0.997497	0.997497	0.861664	0.997497	0.997497	0.997497	0.997497	0.997497	0.997497	0.997497	0.997497	0.997497	0.997497	0.997497	0.997497	0.997497	0.997497	0.997497	0.997497	0.997497	0.997497	0.997497	0.997497	0.997497	0.997497	0.997497	0.997497	0.997497	0.997497	0.997497	0.997497	0.997497	0.997497	0.997497	0.997497	0.997497	0.997497	0.997497
	REL-halfsite	DNase	observed_mutation_count	8	6	11	7	4	4	9	7	6	7	5	8	7	3	8	9	7	7	8	5	11	9	5	7	9	8	8	7	4	11	4	4	8	3	7	5	10	10	4	7	7	3	6	11	3	12	4	7	3	11	5	3	4	8	6	10	8	3	10	7	4	11	6	4	6	6	7	6	4	5	10	5	9	7	3	5	6	11	12	9	3	6	10	6	6	8	10	7	3	6	9	4	8	12	3	6	11	8	8	5	6	3	8	8	6	7	8	13	8	8	6	6	3	5	6	8	11	7	7	8	5	10	9	9	8	13	13	8	8	9	9	5	7	8	8	9	10	2	5	5	8	6	8	6	6	7	7	7	5	10	7	4	5	7	5	5	5	9	8	9	5	6	3	15	7	7	3	9	7	6	11	10	4	6	4	4	6	6	6	7	9	7	7	5	4	9	3	6	4	7	10	11	7	11	6	9	13	1	11	8	11
			expected_mutation_count	6.78151	6.76793	6.78297	6.79847	6.76943	6.7562	6.75822	6.78663	6.80317	6.82391	6.78798	6.78778	6.80328	6.79167	6.78651	6.77457	6.77442	6.79498	6.77376	6.79916	6.80201	6.80113	6.8077	6.77317	6.77612	6.80768	6.79853	6.79265	6.78063	6.77595	6.77091	6.77749	6.80123	6.81113	6.79088	6.78991	6.77676	6.78949	6.77281	6.77275	6.7977	6.81806	6.80736	6.80123	6.80001	6.80912	6.81194	6.78193	6.79292	6.81309	6.79456	6.78587	6.79852	6.80363	6.81235	6.80987	6.77877	6.76478	6.77743	6.79642	6.80051	6.78293	6.81599	6.79864	6.81686	6.82491	6.8044	6.80464	6.82621	6.82462	6.82109	6.7684	6.81331	6.81817	6.78517	6.78594	6.84095	6.82583	6.86579	6.86446	6.83186	6.82915	6.82423	6.84067	6.81346	6.88301	6.88272	6.89379	6.98441	6.8892	6.89251	6.92415	6.90534	6.87517	6.96772	6.92246	5.30083	7.74756	8.35706	8.32918	8.79131	4.2473	6.22908	6.41202	6.79957	7.21261	7.04383	6.89174	6.84827	6.80945	6.80215	6.82836	6.82704	6.77501	6.79309	6.83622	6.85317	6.84863	6.83715	6.80229	6.80434	6.79802	6.79611	6.81516	6.82985	6.82401	6.81685	6.8182	6.79513	6.81017	6.81124	6.79056	6.80111	6.78953	6.77907	6.79101	6.81625	6.81133	6.79757	6.7941	6.8054	6.81986	6.81168	6.78968	6.80251	6.80118	6.80813	6.80734	6.81322	6.79632	6.8049	6.80741	6.77636	6.79409	6.81395	6.81244	6.78435	6.80266	6.79604	6.79229	6.79701	6.79007	6.78179	6.82113	6.82486	6.80566	6.818	6.78235	6.79918	6.8125	6.7924	6.81106	6.79956	6.80002	6.78577	6.78272	6.78689	6.78739	6.7884	6.7757	6.78914	6.80415	6.79613	6.76948	6.78461	6.78411	6.78075	6.79707	6.74686	6.74586	6.80019	6.78016	6.79151	6.77201	6.77079	6.76251	6.75341	6.7702	6.78003	6.77436	6.76713
			standard_deviation	2.604	2.60139	2.60428	2.60725	2.60168	2.59913	2.59952	2.60498	2.60815	2.61212	2.60524	2.6052	2.60817	2.60595	2.60496	2.60266	2.60264	2.60658	2.60251	2.60738	2.60793	2.60776	2.60902	2.6024	2.60296	2.60902	2.60726	2.60614	2.60383	2.60293	2.60196	2.60323	2.60778	2.60968	2.6058	2.60561	2.60309	2.60553	2.60233	2.60232	2.60711	2.61101	2.60896	2.60778	2.60755	2.60929	2.60983	2.60408	2.60619	2.61005	2.6065	2.60484	2.60726	2.60824	2.60991	2.60944	2.60347	2.60078	2.60322	2.60686	2.60764	2.60427	2.61061	2.60728	2.61078	2.61232	2.60839	2.60843	2.61256	2.61226	2.61159	2.60148	2.6101	2.61103	2.6047	2.60485	2.61539	2.61249	2.62013	2.61987	2.61365	2.61313	2.61219	2.61533	2.61012	2.62341	2.62335	2.62546	2.64266	2.62459	2.62522	2.63124	2.62767	2.62192	2.63951	2.63091	2.30224	2.78331	2.89073	2.8859	2.96487	2.06085	2.49569	2.53208	2.60747	2.68548	2.65387	2.62507	2.61678	2.60936	2.60796	2.61298	2.61273	2.60275	2.60622	2.61448	2.61772	2.61685	2.61466	2.60798	2.60838	2.60717	2.6068	2.61045	2.61326	2.61214	2.61077	2.61103	2.60661	2.60949	2.6097	2.60574	2.60776	2.60554	2.60353	2.60582	2.61066	2.60972	2.60708	2.60641	2.60858	2.61135	2.60978	2.60557	2.60803	2.60777	2.6091	2.60895	2.61008	2.60684	2.60848	2.60896	2.60301	2.60641	2.61022	2.60993	2.60454	2.60806	2.60679	2.60607	2.60697	2.60564	2.60405	2.61159	2.61231	2.60863	2.61099	2.60416	2.60739	2.60994	2.60609	2.60966	2.60746	2.60755	2.60482	2.60423	2.60503	2.60513	2.60532	2.60288	2.60546	2.60834	2.6068	2.60169	2.60459	2.6045	2.60385	2.60698	2.59734	2.59715	2.60758	2.60374	2.60592	2.60217	2.60194	2.60035	2.5986	2.60183	2.60371	2.60262	2.60124
			q-value	0.95658	0.968644	0.829981	0.95658	0.976061	0.976061	0.95658	0.95658	0.968644	0.95658	0.976061	0.95658	0.95658	0.976061	0.95658	0.95658	0.95658	0.95658	0.95658	0.976061	0.829981	0.95658	0.976061	0.95658	0.95658	0.95658	0.95658	0.95658	0.976061	0.829981	0.976061	0.976061	0.95658	0.976061	0.95658	0.976061	0.93544	0.93544	0.976061	0.95658	0.95658	0.976061	0.968644	0.829981	0.976061	0.829981	0.976061	0.95658	0.976061	0.829981	0.976061	0.976061	0.976061	0.95658	0.968644	0.93544	0.95658	0.976061	0.93544	0.95658	0.976061	0.829981	0.968644	0.976061	0.968644	0.968644	0.95658	0.968644	0.976061	0.976061	0.93544	0.976061	0.95658	0.95658	0.976061	0.976061	0.968644	0.829981	0.829981	0.95658	0.976061	0.968644	0.93544	0.968644	0.968644	0.95658	0.940829	0.960384	0.976061	0.970117	0.95658	0.976061	0.95658	0.829981	0.976061	0.970117	0.829981	0.95658	0.968644	0.976061	0.976061	0.976061	0.95658	0.95658	0.968644	0.968644	0.95658	0.829981	0.95658	0.95658	0.968644	0.968644	0.976061	0.976061	0.968644	0.95658	0.829981	0.95658	0.95658	0.95658	0.976061	0.93544	0.95658	0.95658	0.95658	0.829981	0.829981	0.95658	0.95658	0.95658	0.95658	0.976061	0.95658	0.95658	0.95658	0.95658	0.93544	0.99412	0.976061	0.976061	0.95658	0.968644	0.95658	0.968644	0.968644	0.95658	0.95658	0.95658	0.976061	0.93544	0.95658	0.976061	0.976061	0.95658	0.976061	0.976061	0.976061	0.95658	0.95658	0.95658	0.976061	0.968644	0.976061	0.829981	0.95658	0.95658	0.976061	0.95658	0.95658	0.968644	0.829981	0.93544	0.976061	0.968644	0.976061	0.976061	0.968644	0.968644	0.968644	0.95658	0.95658	0.95658	0.95658	0.976061	0.976061	0.95658	0.976061	0.968644	0.976061	0.95658	0.93544	0.829981	0.95658	0.829981	0.968644	0.95658	0.829981	0.998755	0.829981	0.95658	0.829981
	REST/NRSF	DNase	observed_mutation_count	12	5	12	2	8	10	7	11	7	4	10	7	7	8	8	6	8	9	11	7	7	5	6	9	3	6	10	6	4	13	5	5	8	9	11	9	4	10	7	9	5	8	9	6	13	4	7	15	9	4	4	5	8	8	11	8	10	4	8	7	3	4	5	9	10	8	6	12	8	3	5	4	10	8	3	5	6	11	2	10	7	8	7	8	9	5	9	1	7	5	8	9	5	15	9	8	11	1	7	5	12	12	4	14	10	4	8	7	8	2	5	7	6	8	5	5	7	7	11	4	5	11	14	11	6	4	5	4	5	10	11	12	9	6	11	5	11	6	4	7	7	7	5	11	8	5	10	11	4	4	7	6	7	9	7	5	9	0	8	10	7	6	5	9	4	7	9	4	8	4	9	8	13	8	11	6	8	5	5	9	6	13	6	10	7	7	6	8	9	5	10	6	8	5	7	11	3	6	12	15	6
			expected_mutation_count	7.3954	7.44513	7.36605	7.39585	7.46686	7.40423	7.45518	7.4688	7.40915	7.42538	7.44835	7.40998	7.43381	7.49992	7.39854	7.43872	7.46219	7.40393	7.42568	7.46745	7.41296	7.42395	7.49579	7.43786	7.47331	7.50918	7.41868	7.44782	7.49335	7.4181	7.47737	7.5085	7.44695	7.46733	7.51694	7.46345	7.49374	7.52187	7.46459	7.48483	7.52685	7.4375	7.44362	7.5211	7.43888	7.48113	7.54326	7.47213	7.49254	7.55632	7.50864	7.5215	7.57085	7.47477	7.49277	7.538	7.46063	7.5413	7.58799	7.52014	7.54125	7.59062	7.5143	7.50992	7.5547	7.48258	7.54843	7.60252	7.50102	7.54443	7.6022	7.51806	7.53903	7.61463	7.48937	7.51528	7.57954	7.53579	7.59545	7.64419	7.51715	7.54557	7.62425	7.52145	7.54855	7.62226	7.51715	7.48249	7.62227	7.34498	6.99719	8.62385	6.50738	7.90462	8.04656	6.62993	8.12298	8.79472	7.91619	8.43649	9.31935	8.43902	6.56707	8.65866	5.71676	7.8313	8.36232	7.90476	7.70052	8.06459	8.07922	7.7822	7.74896	7.62729	7.52193	7.69438	7.54589	7.61652	7.65527	7.57893	7.62181	7.6619	7.56434	7.59647	7.64492	7.53368	7.56194	7.63239	7.55216	7.58295	7.64168	7.53282	7.53342	7.59936	7.52465	7.5524	7.60116	7.50626	7.54401	7.60497	7.5314	7.54856	7.57564	7.50926	7.54678	7.57809	7.47752	7.50634	7.56484	7.49408	7.52247	7.59032	7.50162	7.50821	7.57394	7.50534	7.51637	7.56848	7.50943	7.48613	7.51588	7.47921	7.50935	7.57458	7.47162	7.49052	7.51745	7.44744	7.47065	7.54543	7.45976	7.48319	7.53225	7.48575	7.49131	7.52343	7.42397	7.45538	7.4746	7.4028	7.44508	7.49497	7.43155	7.45688	7.47136	7.43827	7.44687	7.48708	7.42567	7.44275	7.4483	7.40275	7.40043	7.45573	7.39251	7.41864	7.4251	7.40356	7.43337	7.4224	7.37141
			standard_deviation	2.71929	2.72842	2.71389	2.71938	2.7324	2.72091	2.73026	2.73275	2.72182	2.7248	2.72901	2.72197	2.72634	2.73844	2.71987	2.72724	2.73154	2.72086	2.72485	2.73251	2.72252	2.72454	2.73768	2.72709	2.73358	2.74013	2.72357	2.72891	2.73724	2.72346	2.73432	2.74	2.72875	2.73248	2.74155	2.73177	2.73731	2.74244	2.73198	2.73568	2.74335	2.72702	2.72814	2.7423	2.72727	2.73501	2.74634	2.73336	2.73709	2.74872	2.74003	2.74237	2.75136	2.73384	2.73713	2.74538	2.73126	2.74598	2.75447	2.74213	2.74597	2.75495	2.74106	2.74026	2.74842	2.73527	2.74728	2.7571	2.73864	2.74655	2.75705	2.74175	2.74557	2.7593	2.73651	2.74124	2.75294	2.74498	2.75582	2.76465	2.74158	2.74676	2.76104	2.74237	2.7473	2.76068	2.74158	2.73526	2.76068	2.71001	2.64509	2.93647	2.5508	2.81136	2.83649	2.57474	2.84993	2.9654	2.81337	2.90434	3.05256	2.90485	2.56252	2.94238	2.39085	2.7983	2.89159	2.81136	2.77484	2.83965	2.84221	2.78949	2.78353	2.76159	2.74246	2.77371	2.74682	2.75964	2.76665	2.75282	2.7606	2.76785	2.75017	2.75601	2.76478	2.74459	2.74974	2.76251	2.74796	2.75355	2.7642	2.74444	2.74455	2.75653	2.74295	2.748	2.75686	2.7396	2.74648	2.75755	2.74418	2.7473	2.75223	2.74014	2.74698	2.75267	2.73435	2.73961	2.75027	2.73737	2.74255	2.75489	2.73875	2.73995	2.75192	2.73943	2.74144	2.75093	2.74017	2.73592	2.74135	2.73466	2.74016	2.75203	2.73327	2.73672	2.74164	2.72884	2.73309	2.74673	2.7311	2.73538	2.74433	2.73585	2.73687	2.74273	2.72454	2.7303	2.73381	2.72065	2.72841	2.73753	2.72593	2.73057	2.73322	2.72716	2.72874	2.73609	2.72485	2.72798	2.729	2.72064	2.72022	2.73036	2.71876	2.72356	2.72475	2.72079	2.72626	2.72425	2.71488
			q-value	0.994119	1	0.994119	1	1	1	1	0.994119	1	1	1	1	1	1	1	1	1	1	0.994119	1	1	1	1	1	1	1	1	1	1	0.994119	1	1	1	1	0.994119	1	1	1	1	1	1	1	1	1	0.994119	1	1	0.994119	1	1	1	1	1	1	0.994119	1	1	1	1	1	1	1	1	1	1	1	1	0.994119	1	1	1	1	1	1	1	1	1	0.994119	1	1	1	1	1	1	1	1	1	1	1	1	1	1	1	0.994119	1	1	1	1	1	1	1	0.994119	1	0.994119	0.994119	1	1	1	1	1	1	1	1	1	1	1	1	1	0.994119	1	1	0.994119	0.994119	0.994119	1	1	1	1	1	1	0.994119	0.994119	1	1	0.994119	1	0.994119	1	1	1	1	1	1	0.994119	1	1	1	0.994119	1	1	1	1	1	1	1	1	1	1	1	1	1	1	1	1	1	1	1	1	1	1	1	1	0.994119	1	0.994119	1	1	1	1	1	1	0.994119	1	1	1	1	1	1	1	1	1	1	1	1	1	0.994119	1	1	0.994119	0.994119	1
	RFX/1	DNase	observed_mutation_count	13	12	9	10	10	11	15	13	15	10	16	7	15	13	12	16	10	8	16	16	9	13	6	14	12	18	16	10	10	14	7	7	12	18	12	10	18	6	11	18	8	11	14	11	12	17	10	7	14	17	14	20	8	14	18	10	11	10	10	13	12	16	16	14	8	8	15	16	13	10	11	12	10	14	13	21	19	14	12	17	12	15	17	11	16	16	13	14	18	11	13	21	10	16	14	8	11	8	13	13	10	9	17	20	14	13	9	9	15	9	11	11	11	17	16	8	11	15	16	17	13	4	15	15	9	16	16	13	18	12	19	15	13	19	15	13	15	17	14	13	9	11	12	10	8	22	8	14	15	13	7	15	8	15	13	15	13	13	9	13	13	14	13	11	17	17	20	10	11	8	16	16	13	12	11	13	12	12	17	10	17	20	11	13	12	8	11	15	13	16	13	12	14	10	14	9	18	11	11	8	13
			expected_mutation_count	12.5213	12.4957	12.5382	12.5467	12.5742	12.5704	12.5618	12.5563	12.5436	12.5971	12.5905	12.6039	12.5978	12.5971	12.6403	12.5842	12.5634	12.5962	12.609	12.62	12.6352	12.6296	12.6308	12.6592	12.6328	12.6104	12.669	12.6784	12.6606	12.6973	12.6819	12.6675	12.7116	12.7068	12.7006	12.764	12.7294	12.7153	12.7378	12.7306	12.7328	12.7653	12.7496	12.7426	12.7737	12.7728	12.7831	12.7799	12.7645	12.7248	12.8023	12.7806	12.7665	12.8116	12.7882	12.7663	12.8454	12.8477	12.7927	12.8216	12.8137	12.838	12.8488	12.8232	12.7648	12.8197	12.7784	12.7661	12.8658	12.7993	12.751	12.8356	12.8426	12.7728	12.8507	12.9125	12.7983	12.9366	12.8913	12.8771	12.9563	12.9368	12.8497	12.9957	12.9659	12.9004	13.2604	13.916	13.9182	15.399	15.0211	15.1809	16.307	16.3038	10.1527	12.5097	14.6352	12.3562	14.5799	13.0698	13.3236	14.2741	12.9382	13.2304	13.4122	12.4755	15.5121	15.7778	14.0411	13.0447	12.8222	12.7161	12.7352	12.8598	12.8313	12.8559	12.9234	12.9121	12.8789	12.9696	12.8719	12.7793	12.8197	12.9071	12.8441	12.8719	12.855	12.8355	12.8512	12.8095	12.8141	12.8632	12.7829	12.7475	12.8522	12.8117	12.7688	12.8366	12.8146	12.7726	12.8214	12.8689	12.8043	12.8205	12.757	12.7239	12.7857	12.7872	12.7436	12.7909	12.808	12.7658	12.7476	12.7058	12.6866	12.7883	12.7331	12.7187	12.7959	12.8213	12.7476	12.7391	12.6844	12.6787	12.7186	12.7126	12.7166	12.7386	12.699	12.6852	12.7228	12.6882	12.6466	12.716	12.6449	12.6009	12.625	12.6269	12.5983	12.6741	12.6518	12.6189	12.6598	12.5983	12.5894	12.6002	12.5366	12.5368	12.5698	12.5187	12.5079	12.592	12.572	12.5561	12.5349	12.5149	12.471	12.5443	12.5363	12.4983	12.5163
			standard_deviation	3.53832	3.5347	3.5407	3.5419	3.54579	3.54524	3.54404	3.54326	3.54146	3.54901	3.54808	3.54997	3.54911	3.54902	3.5551	3.54719	3.54427	3.54888	3.55069	3.55223	3.55438	3.55358	3.55376	3.55774	3.55404	3.55088	3.55912	3.56044	3.55794	3.56309	3.56094	3.55891	3.5651	3.56442	3.56356	3.57245	3.5676	3.56562	3.56877	3.56777	3.56807	3.57263	3.57043	3.56945	3.5738	3.57367	3.57511	3.57466	3.57252	3.56695	3.5778	3.57476	3.57279	3.5791	3.57582	3.57276	3.58382	3.58414	3.57645	3.58049	3.57939	3.58279	3.58429	3.58072	3.57256	3.58023	3.57446	3.57273	3.58666	3.57738	3.57062	3.58245	3.58343	3.57367	3.58455	3.59316	3.57724	3.59651	3.59022	3.58824	3.59924	3.59655	3.58441	3.60472	3.60058	3.59148	3.64123	3.73016	3.73045	3.92385	3.87543	3.89597	4.03785	4.03745	3.1862	3.53664	3.82533	3.51496	3.8181	3.61494	3.64989	3.77788	3.59678	3.63713	3.66203	3.53185	3.93822	3.97181	3.74689	3.61151	3.58057	3.56574	3.56842	3.58583	3.58185	3.58527	3.59468	3.5931	3.58849	3.6011	3.58751	3.57459	3.58023	3.59241	3.58364	3.58751	3.58516	3.58243	3.58462	3.5788	3.57944	3.5863	3.57509	3.57013	3.58476	3.57911	3.57311	3.58259	3.57952	3.57364	3.58046	3.58709	3.57808	3.58034	3.57147	3.56683	3.57548	3.57569	3.56959	3.57621	3.57859	3.5727	3.57015	3.5643	3.56159	3.57584	3.56812	3.5661	3.5769	3.58045	3.57014	3.56896	3.56129	3.56049	3.56608	3.56525	3.5658	3.56888	3.56333	3.5614	3.56667	3.56182	3.55598	3.56571	3.55574	3.54955	3.55294	3.55321	3.54918	3.55984	3.55671	3.55208	3.55783	3.54918	3.54793	3.54945	3.54049	3.54051	3.54516	3.53795	3.53643	3.54829	3.54548	3.54324	3.54024	3.53741	3.5312	3.54157	3.54044	3.53507	3.53762
			q-value	0.988669	0.988669	0.988669	0.988669	0.988669	0.988669	0.988669	0.988669	0.988669	0.988669	0.974239	0.988669	0.988669	0.988669	0.988669	0.974239	0.988669	0.988669	0.974239	0.974239	0.988669	0.988669	0.990869	0.988669	0.988669	0.974239	0.974239	0.988669	0.988669	0.988669	0.988669	0.988669	0.988669	0.974239	0.988669	0.988669	0.974239	0.990869	0.988669	0.974239	0.988669	0.988669	0.988669	0.988669	0.988669	0.974239	0.988669	0.988669	0.988669	0.974239	0.988669	0.974239	0.988669	0.988669	0.974239	0.988669	0.988669	0.988669	0.988669	0.988669	0.988669	0.974239	0.974239	0.988669	0.988669	0.988669	0.988669	0.974239	0.988669	0.988669	0.988669	0.988669	0.988669	0.988669	0.988669	0.974239	0.974239	0.988669	0.988669	0.974239	0.988669	0.988669	0.974239	0.988669	0.977806	0.974239	0.988669	0.988669	0.974239	0.988669	0.988669	0.974239	0.988669	0.988669	0.974239	0.988669	0.988669	0.988669	0.988669	0.988669	0.988669	0.988669	0.974239	0.974239	0.988669	0.988669	0.988669	0.988669	0.988669	0.988669	0.988669	0.988669	0.988669	0.974239	0.974239	0.988669	0.988669	0.988669	0.974239	0.974239	0.988669	0.998955	0.988669	0.988669	0.988669	0.974239	0.974239	0.988669	0.974239	0.988669	0.974239	0.988669	0.988669	0.974239	0.988669	0.988669	0.988669	0.974239	0.988669	0.988669	0.988669	0.988669	0.988669	0.988669	0.988669	0.974239	0.988669	0.988669	0.988669	0.988669	0.988669	0.988669	0.988669	0.988669	0.988669	0.988669	0.988669	0.988669	0.988669	0.988669	0.988669	0.988669	0.988669	0.988669	0.974239	0.974239	0.974239	0.988669	0.988669	0.988669	0.974239	0.974239	0.988669	0.988669	0.988669	0.988669	0.988669	0.988669	0.974239	0.988669	0.974239	0.974239	0.988669	0.988669	0.988669	0.988669	0.988669	0.988669	0.988669	0.974239	0.988669	0.988669	0.988669	0.988669	0.988669	0.988669	0.974239	0.988669	0.988669	0.988669	0.988669
	RFX/2	DNase	observed_mutation_count	1	2	0	2	2	0	0	1	3	4	1	4	5	2	2	2	2	2	1	1	4	1	3	1	4	4	3	0	1	1	1	1	2	1	0	3	2	0	1	0	0	3	4	1	2	4	0	2	2	3	2	0	1	1	2	1	4	4	4	2	3	1	4	3	0	1	2	3	4	3	0	3	1	3	1	3	1	2	3	1	3	1	2	2	0	3	0	3	0	2	4	2	0	0	3	0	1	0	1	1	2	0	1	2	1	0	1	3	0	0	0	0	1	4	0	1	3	0	2	2	3	0	0	2	2	0	0	1	1	4	0	4	3	1	1	2	1	2	2	0	0	1	2	1	0	3	2	3	2	2	2	2	3	1	0	4	3	0	0	2	1	2	0	2	4	1	2	0	2	2	1	3	2	2	4	0	0	2	0	1	1	4	1	2	2	1	2	1	1	6	4	0	3	2	3	4	2	1	2	0	1
			expected_mutation_count	1.83628	1.8554	1.84659	1.83176	1.83806	1.82835	1.83309	1.84255	1.845	1.84838	1.85041	1.84051	1.83236	1.84822	1.83522	1.83615	1.83836	1.839	1.83917	1.84593	1.84651	1.83785	1.85556	1.8411	1.84068	1.84311	1.83558	1.83076	1.84011	1.84053	1.83939	1.83814	1.85514	1.85263	1.85418	1.84093	1.85186	1.85866	1.86453	1.85048	1.85963	1.86702	1.84341	1.82926	1.8398	1.8467	1.85247	1.85889	1.84913	1.86171	1.8499	1.85854	1.86236	1.85197	1.85789	1.86499	1.86543	1.85343	1.85734	1.86494	1.8592	1.86823	1.86049	1.86608	1.85391	1.8505	1.85778	1.86444	1.86729	1.86866	1.87453	1.8606	1.86538	1.86326	1.84771	1.86205	1.86825	1.85489	1.86418	1.8718	1.87395	1.85001	1.86407	1.85973	1.85559	1.86449	1.87071	1.85789	1.87279	1.84727	1.89109	1.92217	1.91657	2.32046	2.51356	1.38718	1.28931	2.04439	1.86757	1.45047	1.45674	1.9278	2.1007	1.88466	1.38298	1.51931	2.53325	2.40636	1.91757	1.91841	1.8739	1.86275	1.85754	1.85214	1.85513	1.87	1.88132	1.86376	1.86836	1.87516	1.87205	1.87655	1.85749	1.8414	1.86229	1.86085	1.85167	1.84557	1.86016	1.86102	1.86094	1.86755	1.86226	1.86617	1.85138	1.85127	1.852	1.85227	1.86252	1.8757	1.85956	1.84405	1.86659	1.86072	1.86937	1.86269	1.85779	1.85084	1.8716	1.85547	1.85542	1.86452	1.84204	1.84648	1.85133	1.83443	1.85155	1.85909	1.84886	1.85757	1.86779	1.86378	1.85844	1.85725	1.86103	1.85402	1.85118	1.86631	1.84808	1.85719	1.85131	1.84822	1.85683	1.84837	1.84689	1.83926	1.84294	1.84233	1.84941	1.84202	1.85328	1.85068	1.84145	1.84043	1.85283	1.835	1.83917	1.84209	1.84158	1.83515	1.84877	1.832	1.83619	1.84552	1.84803	1.83437	1.83605	1.83465	1.83302	1.84487	1.83117
			standard_deviation	1.35502	1.36206	1.35882	1.35335	1.35568	1.35209	1.35384	1.35733	1.35823	1.35948	1.36022	1.35658	1.35358	1.35942	1.35463	1.35498	1.35579	1.35602	1.35609	1.35858	1.35879	1.3556	1.36212	1.3568	1.35664	1.35754	1.35477	1.35299	1.35643	1.35659	1.35617	1.35571	1.36196	1.36104	1.36161	1.35674	1.36076	1.36325	1.36541	1.36025	1.36361	1.36632	1.35765	1.35243	1.35632	1.35886	1.36098	1.36334	1.35975	1.36437	1.36004	1.36321	1.36461	1.3608	1.36297	1.36557	1.36573	1.36133	1.36277	1.36555	1.36345	1.36676	1.36392	1.36597	1.36151	1.36026	1.36293	1.36537	1.36641	1.36691	1.36906	1.36396	1.36572	1.36494	1.35923	1.3645	1.36676	1.36187	1.36527	1.36806	1.36885	1.36008	1.36524	1.36364	1.36213	1.36539	1.36766	1.36297	1.36842	1.35907	1.37509	1.38635	1.38432	1.52319	1.58529	1.17775	1.13543	1.42975	1.36653	1.2043	1.2069	1.38838	1.44931	1.37277	1.17595	1.23256	1.59149	1.55113	1.38468	1.38499	1.36883	1.36475	1.36284	1.36086	1.36196	1.36741	1.37154	1.36512	1.36681	1.36929	1.36815	1.3698	1.36282	1.35691	1.36458	1.36406	1.36069	1.35845	1.3638	1.36412	1.36409	1.36651	1.36457	1.366	1.36058	1.36054	1.36081	1.36091	1.36467	1.36948	1.36358	1.35789	1.36616	1.36401	1.36717	1.36473	1.36294	1.36038	1.36799	1.36208	1.36207	1.3654	1.35715	1.35878	1.36056	1.35434	1.36064	1.36341	1.35966	1.36285	1.3666	1.36513	1.36317	1.36274	1.36412	1.36155	1.36051	1.36605	1.35937	1.36271	1.36056	1.35942	1.36258	1.35948	1.35893	1.35612	1.35748	1.35725	1.35986	1.35714	1.36128	1.36032	1.35693	1.35655	1.36111	1.35455	1.35609	1.35716	1.35698	1.3546	1.35962	1.35344	1.35499	1.35843	1.35935	1.35432	1.35494	1.35442	1.35382	1.35819	1.35314
			q-value	0.98705	0.98705	0.98705	0.98705	0.98705	0.98705	0.98705	0.98705	0.98705	0.98705	0.98705	0.98705	0.98705	0.98705	0.98705	0.98705	0.98705	0.98705	0.98705	0.98705	0.98705	0.98705	0.98705	0.98705	0.98705	0.98705	0.98705	0.98705	0.98705	0.98705	0.98705	0.98705	0.98705	0.98705	0.98705	0.98705	0.98705	0.98705	0.98705	0.98705	0.98705	0.98705	0.98705	0.98705	0.98705	0.98705	0.98705	0.98705	0.98705	0.98705	0.98705	0.98705	0.98705	0.98705	0.98705	0.98705	0.98705	0.98705	0.98705	0.98705	0.98705	0.98705	0.98705	0.98705	0.98705	0.98705	0.98705	0.98705	0.98705	0.98705	0.98705	0.98705	0.98705	0.98705	0.98705	0.98705	0.98705	0.98705	0.98705	0.98705	0.98705	0.98705	0.98705	0.98705	0.98705	0.98705	0.98705	0.98705	0.98705	0.98705	0.98705	0.98705	0.98705	0.98705	0.98705	0.98705	0.98705	0.98705	0.98705	0.98705	0.98705	0.98705	0.98705	0.98705	0.98705	0.98705	0.98705	0.98705	0.98705	0.98705	0.98705	0.98705	0.98705	0.98705	0.98705	0.98705	0.98705	0.98705	0.98705	0.98705	0.98705	0.98705	0.98705	0.98705	0.98705	0.98705	0.98705	0.98705	0.98705	0.98705	0.98705	0.98705	0.98705	0.98705	0.98705	0.98705	0.98705	0.98705	0.98705	0.98705	0.98705	0.98705	0.98705	0.98705	0.98705	0.98705	0.98705	0.98705	0.98705	0.98705	0.98705	0.98705	0.98705	0.98705	0.98705	0.98705	0.98705	0.98705	0.98705	0.98705	0.98705	0.98705	0.98705	0.98705	0.98705	0.98705	0.98705	0.98705	0.98705	0.98705	0.98705	0.98705	0.98705	0.98705	0.98705	0.98705	0.98705	0.98705	0.98705	0.98705	0.98705	0.98705	0.98705	0.98705	0.98705	0.98705	0.98705	0.98705	0.98705	0.98705	0.98705	0.98705	0.98705	0.98705	0.98705	0.98705	0.98705	0.98705	0.98705	0.98705	0.98705
	RFX/3	DNase	observed_mutation_count	4	7	9	8	7	8	10	10	7	13	9	8	14	9	11	9	11	7	12	10	11	6	10	7	8	6	7	10	10	10	14	7	9	9	11	8	14	13	4	10	6	6	10	9	3	8	10	6	8	10	10	7	8	11	6	8	12	11	7	8	11	10	8	5	7	5	12	11	12	4	8	11	5	7	6	7	7	5	11	12	7	7	9	8	8	15	10	7	12	5	12	8	10	9	4	12	7	7	11	3	7	10	7	7	6	8	3	16	6	8	7	11	6	10	5	7	8	8	11	4	9	7	9	12	9	6	3	11	5	13	12	8	15	14	15	5	7	12	11	8	9	15	6	10	7	7	10	8	8	12	8	10	6	9	5	9	7	7	10	6	10	9	4	10	6	12	10	8	13	18	10	7	8	8	7	13	11	6	6	14	4	14	12	7	11	14	7	9	8	8	7	7	11	13	14	7	4	7	5	5	7
			expected_mutation_count	8.8524	8.86514	8.85156	8.8552	8.85944	8.85746	8.8647	8.85876	8.86043	8.86013	8.89235	8.88743	8.87475	8.87705	8.90105	8.904	8.87248	8.88624	8.9154	8.87539	8.86255	8.8597	8.88688	8.92081	8.9266	8.91824	8.88035	8.89842	8.94736	8.91717	8.88274	8.92082	8.94424	8.91256	8.95197	8.95867	8.96174	8.92936	8.91669	8.96615	8.98432	8.98014	8.97309	8.98172	9.00783	8.98555	8.96282	8.95583	8.97374	8.98052	8.98872	9.00984	9.00704	8.981	8.99132	8.97723	8.97945	8.98249	9.01417	8.97602	8.97649	9.0279	8.99674	8.96531	8.99716	9.02616	9.01211	8.98597	8.94977	8.97261	8.99095	8.97493	9.00682	8.99905	8.99586	9.03918	9.03077	8.98403	9.01275	9.08957	9.02743	9.09652	9.06182	9.11612	9.08553	9.09593	9.07062	9.06854	9.10737	9.2918	9.71143	9.03699	9.73046	9.54474	9.57498	11.028	9.38529	9.99944	7.50976	7.51556	9.47775	8.87245	9.5396	9.83399	9.18561	9.72391	9.17374	8.98099	9.33536	8.83063	9.25571	9.13531	9.16332	9.19241	9.11931	9.03992	8.99156	9.04596	9.06143	9.11101	9.09532	9.12049	9.09304	9.09228	9.02669	8.98161	8.97503	9.0689	9.03022	9.03897	9.05728	9.02084	9.0056	9.00794	9.07534	9.02216	9.01399	8.97176	8.97042	9.00404	8.97109	8.98638	9.01901	9.01447	8.99548	9.05601	9.06282	9.02937	8.95803	8.95557	8.95773	8.99455	9.01262	9.01655	8.98484	8.97226	8.93751	8.89054	8.9241	9.01962	8.9481	8.94755	8.98738	9.02421	8.97964	8.93995	8.91	8.90139	8.94021	8.94087	8.95322	8.90467	8.90688	8.9365	8.923	8.94323	8.90877	8.93844	8.901	8.88926	8.8861	8.92647	8.88012	8.89646	8.89449	8.89809	8.87282	8.88425	8.8701	8.8497	8.80457	8.82029	8.83825	8.85322	8.84498	8.83172	8.87351	8.83815	8.81435	8.8168	8.79322
			standard_deviation	2.97512	2.97726	2.97498	2.97559	2.97631	2.97597	2.97719	2.97619	2.97647	2.97642	2.98183	2.981	2.97888	2.97926	2.98329	2.98378	2.9785	2.9808	2.98569	2.97898	2.97683	2.97635	2.98091	2.9866	2.98757	2.98617	2.97982	2.98285	2.99104	2.98599	2.98022	2.9866	2.99051	2.98522	2.99181	2.99293	2.99344	2.98803	2.98591	2.99417	2.99721	2.99651	2.99533	2.99677	3.00112	2.99741	2.99362	2.99245	2.99544	2.99657	2.99794	3.00146	3.00099	2.99665	2.99837	2.99602	2.9964	2.9969	3.00218	2.99582	2.9959	3.00447	2.99928	2.99403	2.99935	3.00418	3.00184	2.99748	2.99144	2.99525	2.99831	2.99564	3.00096	2.99966	2.99913	3.00634	3.00494	2.99716	3.00194	3.01471	3.00439	3.01586	3.01011	3.01911	3.01404	3.01576	3.01157	3.01122	3.01766	3.04806	3.11612	3.00599	3.11918	3.08925	3.09416	3.32061	3.06332	3.162	2.74029	2.74129	3.07842	2.97854	3.08843	3.13569	3.03061	3.11817	3.02866	2.99664	3.0552	2.97147	3.04213	3.02228	3.02691	3.03171	3.01964	3.00647	2.99842	3.00747	3.01004	3.01826	3.01566	3.01983	3.01528	3.01516	3.00427	2.99676	2.99566	3.01128	3.00485	3.00631	3.00935	3.00329	3.00075	3.00114	3.01235	3.00351	3.00215	2.99511	2.99489	3.0005	2.995	2.99755	3.00299	3.00223	2.99907	3.00914	3.01027	3.00471	2.99282	2.99241	2.99277	2.99891	3.00192	3.00258	2.99729	2.9952	2.98939	2.98153	2.98715	3.00309	2.99116	2.99107	2.99772	3.00385	2.99643	2.9898	2.98479	2.98334	2.98984	2.98995	2.99202	2.98389	2.98426	2.98922	2.98696	2.99035	2.98458	2.98955	2.98328	2.98131	2.98078	2.98754	2.97978	2.98252	2.98219	2.98279	2.97855	2.98047	2.9781	2.97467	2.96708	2.96973	2.97275	2.97526	2.97388	2.97165	2.97867	2.97273	2.96872	2.96914	2.96516
			q-value	0.993688	0.993688	0.993688	0.993688	0.993688	0.993688	0.993688	0.993688	0.993688	0.993688	0.993688	0.993688	0.993688	0.993688	0.993688	0.993688	0.993688	0.993688	0.993688	0.993688	0.993688	0.993688	0.993688	0.993688	0.993688	0.993688	0.993688	0.993688	0.993688	0.993688	0.993688	0.993688	0.993688	0.993688	0.993688	0.993688	0.993688	0.993688	0.993688	0.993688	0.993688	0.993688	0.993688	0.993688	0.993688	0.993688	0.993688	0.993688	0.993688	0.993688	0.993688	0.993688	0.993688	0.993688	0.993688	0.993688	0.993688	0.993688	0.993688	0.993688	0.993688	0.993688	0.993688	0.993688	0.993688	0.993688	0.993688	0.993688	0.993688	0.993688	0.993688	0.993688	0.993688	0.993688	0.993688	0.993688	0.993688	0.993688	0.993688	0.993688	0.993688	0.993688	0.993688	0.993688	0.993688	0.993688	0.993688	0.993688	0.993688	0.993688	0.993688	0.993688	0.993688	0.993688	0.993688	0.993688	0.993688	0.993688	0.993688	0.993688	0.993688	0.993688	0.993688	0.993688	0.993688	0.993688	0.993688	0.993688	0.993688	0.993688	0.993688	0.993688	0.993688	0.993688	0.993688	0.993688	0.993688	0.993688	0.993688	0.993688	0.993688	0.993688	0.993688	0.993688	0.993688	0.993688	0.993688	0.993688	0.993688	0.993688	0.993688	0.993688	0.993688	0.993688	0.993688	0.993688	0.993688	0.993688	0.993688	0.993688	0.993688	0.993688	0.993688	0.993688	0.993688	0.993688	0.993688	0.993688	0.993688	0.993688	0.993688	0.993688	0.993688	0.993688	0.993688	0.993688	0.993688	0.993688	0.993688	0.993688	0.993688	0.993688	0.993688	0.993688	0.993688	0.993688	0.993688	0.993688	0.993688	0.956498	0.993688	0.993688	0.993688	0.993688	0.993688	0.993688	0.993688	0.993688	0.993688	0.993688	0.993688	0.993688	0.993688	0.993688	0.993688	0.993688	0.993688	0.993688	0.993688	0.993688	0.993688	0.993688	0.993688	0.993688	0.993688	0.993688	0.993688	0.993688	0.993688	0.993688	0.993688
	RUNX/1	DNase	observed_mutation_count	9	6	12	5	10	10	12	8	15	9	4	8	11	6	13	10	13	8	14	7	3	12	11	16	8	7	8	11	7	7	10	11	7	13	8	7	14	12	9	5	6	11	9	8	9	9	10	10	13	12	13	9	5	14	14	10	9	7	7	13	12	5	12	14	14	10	12	11	4	5	11	8	10	0	10	6	11	6	11	11	8	6	8	5	6	14	5	10	13	10	11	5	7	12	13	11	14	3	10	6	6	8	9	11	11	7	6	9	8	18	7	10	14	9	8	10	8	14	8	7	13	9	14	11	8	12	8	12	13	10	12	7	9	6	7	11	9	8	10	5	10	12	11	10	5	7	5	10	9	5	9	10	8	12	10	13	13	6	15	13	5	4	4	6	7	4	12	9	10	7	9	9	11	8	9	11	10	8	7	7	7	7	6	8	9	7	12	4	8	9	10	9	9	14	7	9	12	5	7	10	3
			expected_mutation_count	9.0066	9.00988	9.02146	9.01702	8.98963	9.03294	9.03963	9.01416	8.99158	9.0116	9.00091	9.0303	9.02929	9.05694	9.03018	9.01789	9.02447	9.02628	9.03989	9.04153	9.02048	9.03682	9.07375	9.05911	9.03913	9.03235	9.04873	9.0511	9.06077	9.0611	9.05255	9.04996	9.02068	9.03424	9.04487	9.05465	9.06363	9.06298	9.05833	9.07651	9.08272	9.07069	9.05557	9.06617	9.05945	9.07944	9.0892	9.08632	9.08474	9.05886	9.06881	9.11209	9.12505	9.11315	9.09845	9.10906	9.08775	9.12185	9.10516	9.10842	9.11289	9.11973	9.126	9.12841	9.11377	9.11917	9.13422	9.12727	9.15722	9.16482	9.10678	9.16217	9.16546	9.13233	9.1264	9.15435	9.11124	9.14386	9.1059	9.13696	9.16849	9.1918	9.14886	9.16527	9.15007	9.15227	9.13563	9.1511	9.14213	9.11928	9.14957	9.20986	9.61403	10.1035	9.99792	9.67676	8.81409	9.19207	5.68224	9.90624	10.7756	12.0439	10.567	8.40114	8.84863	7.95	9.3936	9.27431	9.12176	9.08513	9.10327	9.12267	9.0964	9.12588	9.08689	9.11319	9.09748	9.11806	9.08512	9.09921	9.13552	9.11189	9.08675	9.04766	9.04336	9.07544	9.06131	9.06206	9.09018	9.07537	9.0351	9.08238	9.09038	9.04878	9.05658	9.0722	9.06177	9.09504	9.09433	9.06051	9.08261	9.09628	9.05104	9.08961	9.08858	9.07368	9.06995	9.05151	9.07034	9.07552	9.06459	9.05809	9.0438	9.03767	9.02821	9.03484	9.03999	9.06721	9.06826	9.05161	9.03171	9.01378	9.05457	9.04014	9.03842	9.01284	9.02764	9.05622	9.04464	9.04175	9.04268	9.02316	9.01115	9.04104	9.01638	9.03442	9.03025	9.01263	8.9822	9.01276	8.9957	9.00514	9.02965	8.99585	8.99173	9.01823	8.99334	9.01598	9.01115	9.0167	8.99954	8.99473	9.00165	8.99951	9.02674	9.0087	8.98834	8.96995	8.98899	8.97081	8.98348
			standard_deviation	3.00094	3.00149	3.00341	3.00267	2.99811	3.00532	3.00644	3.0022	2.99844	3.00177	2.99999	3.00489	3.00472	3.00931	3.00487	3.00282	3.00391	3.00422	3.00648	3.00675	3.00325	3.00597	3.0121	3.00967	3.00635	3.00523	3.00795	3.00834	3.00995	3.01	3.00858	3.00815	3.00329	3.00554	3.00731	3.00893	3.01042	3.01032	3.00954	3.01256	3.01359	3.0116	3.00909	3.01085	3.00973	3.01305	3.01467	3.01419	3.01393	3.00963	3.01129	3.01846	3.02061	3.01864	3.0162	3.01796	3.01443	3.02008	3.01731	3.01785	3.01859	3.01973	3.02076	3.02116	3.01874	3.01963	3.02212	3.02097	3.02593	3.02718	3.01758	3.02674	3.02729	3.02181	3.02083	3.02545	3.01832	3.02372	3.01744	3.02258	3.02779	3.03163	3.02454	3.02726	3.02475	3.02511	3.02236	3.02492	3.02343	3.01965	3.02466	3.0346	3.10047	3.1784	3.16175	3.11058	2.96872	3.03169	2.38366	3.14727	3.2824	3.4702	3.25054	2.89836	2.97451	2.81943	3.06474	3.04521	3.02007	3.014	3.017	3.02021	3.01586	3.02075	3.01429	3.01864	3.01604	3.01945	3.01399	3.01633	3.02234	3.01843	3.01426	3.00777	3.00706	3.01239	3.01004	3.01017	3.01483	3.01237	3.00568	3.01354	3.01487	3.00796	3.00925	3.01185	3.01012	3.01564	3.01552	3.00991	3.01358	3.01584	3.00834	3.01474	3.01457	3.01209	3.01147	3.00841	3.01154	3.0124	3.01058	3.00951	3.00713	3.00611	3.00454	3.00564	3.0065	3.01102	3.01119	3.00843	3.00512	3.00214	3.00892	3.00652	3.00624	3.00198	3.00444	3.00919	3.00727	3.00679	3.00694	3.0037	3.0017	3.00667	3.00257	3.00557	3.00488	3.00195	2.99687	3.00197	2.99913	3.0007	3.00478	2.99915	2.99846	3.00288	2.99873	3.0025	3.0017	3.00262	2.99976	2.99896	3.00012	2.99976	3.00429	3.00129	2.9979	2.99483	2.99801	2.99497	2.99709
			q-value	0.989937	0.998651	0.920217	0.998651	0.959596	0.959596	0.920217	0.998651	0.920217	0.989937	0.998651	0.998651	0.959596	0.998651	0.920217	0.959596	0.920217	0.998651	0.920217	0.998651	0.998754	0.920217	0.959596	0.920217	0.998651	0.998651	0.998651	0.959596	0.998651	0.998651	0.959596	0.959596	0.998651	0.920217	0.998651	0.998651	0.920217	0.920217	0.989937	0.998651	0.998651	0.959596	0.989937	0.998651	0.989937	0.989937	0.959596	0.959596	0.920217	0.920217	0.920217	0.989937	0.998651	0.920217	0.920217	0.959596	0.989937	0.998651	0.998651	0.920217	0.920217	0.998651	0.920217	0.920217	0.920217	0.959596	0.920217	0.959596	0.998651	0.998651	0.959596	0.998651	0.959596	1	0.959596	0.998651	0.959596	0.998651	0.959596	0.959596	0.998651	0.998651	0.998651	0.998651	0.998651	0.920217	0.998651	0.959596	0.920217	0.959596	0.959596	0.998651	0.998651	0.959596	0.920217	0.959596	0.920217	0.998754	0.920217	0.998651	0.998651	0.998651	0.998651	0.959596	0.959596	0.998651	0.998651	0.998651	0.998651	0.920217	0.998651	0.959596	0.920217	0.989937	0.998651	0.959596	0.998651	0.920217	0.998651	0.998651	0.920217	0.989937	0.920217	0.959596	0.998651	0.920217	0.998651	0.920217	0.920217	0.959596	0.920217	0.998651	0.989937	0.998651	0.998651	0.959596	0.989937	0.998651	0.959596	0.998651	0.959596	0.920217	0.959596	0.959596	0.998651	0.998651	0.998651	0.959596	0.989937	0.998651	0.989937	0.959596	0.998651	0.920217	0.959596	0.920217	0.920217	0.998651	0.920217	0.920217	0.998651	0.998651	0.998651	0.998651	0.998651	0.998651	0.920217	0.989937	0.959596	0.998651	0.989937	0.989937	0.959596	0.998651	0.989937	0.959596	0.959596	0.998651	0.998651	0.998651	0.998651	0.998651	0.998651	0.998651	0.989937	0.998651	0.920217	0.998651	0.998651	0.989937	0.959596	0.989937	0.989937	0.920217	0.998651	0.989937	0.920217	0.998651	0.998651	0.959596	0.998754
	RUNX/2	DNase	observed_mutation_count	2	2	2	1	2	2	2	3	1	3	3	3	3	2	5	1	1	3	3	1	3	4	5	5	1	6	3	1	1	2	0	1	2	3	0	4	2	3	1	0	5	3	2	2	4	4	3	5	4	6	3	2	2	3	6	7	1	4	1	1	6	3	5	2	6	2	3	4	7	5	3	4	6	0	6	3	6	0	4	4	5	3	3	5	1	8	2	7	3	1	3	7	1	6	3	3	4	4	5	2	1	2	3	4	1	2	0	2	1	7	2	8	4	3	1	1	5	3	3	4	2	3	1	3	4	6	2	2	1	5	2	3	2	2	1	2	5	3	0	2	3	4	3	3	6	2	3	1	3	2	2	3	2	0	3	5	3	3	4	6	4	1	3	6	4	1	4	4	2	1	3	5	3	1	2	5	2	2	2	1	4	4	1	0	6	1	0	2	1	4	2	3	1	4	0	1	3	1	1	2	0
			expected_mutation_count	2.68444	2.68354	2.68559	2.6871	2.6856	2.68588	2.68129	2.68691	2.6926	2.68042	2.68711	2.70917	2.7127	2.69832	2.68198	2.68893	2.69997	2.70028	2.6917	2.7068	2.71739	2.70923	2.71141	2.70696	2.69779	2.70811	2.71626	2.69951	2.70995	2.72037	2.70797	2.70343	2.71707	2.69532	2.68864	2.72292	2.71371	2.70366	2.73037	2.73217	2.72498	2.73873	2.71236	2.7198	2.72997	2.70284	2.72608	2.74353	2.72654	2.71183	2.74211	2.72842	2.73753	2.74019	2.72741	2.72924	2.73452	2.71812	2.72303	2.75834	2.73419	2.72153	2.75021	2.72371	2.73404	2.75204	2.72791	2.73106	2.75526	2.74841	2.74184	2.74766	2.7435	2.73417	2.75312	2.7376	2.73403	2.76437	2.74755	2.74674	2.75435	2.75713	2.73346	2.78678	2.77512	2.71331	2.79771	2.77613	2.70919	2.8675	2.81544	2.62227	2.87448	2.57099	2.75509	4.52888	4.42479	3.41375	3.04824	2.79593	2.38137	2.62196	2.56577	2.78329	4.27141	4.09031	3.29767	2.98198	2.78845	2.69298	2.84094	2.77928	2.72407	2.80663	2.7783	2.76609	2.80112	2.74919	2.72427	2.76344	2.73436	2.74217	2.78	2.75817	2.73935	2.77223	2.74705	2.73756	2.76889	2.75869	2.75213	2.76485	2.7532	2.75231	2.7585	2.75593	2.75554	2.76898	2.75032	2.76147	2.79039	2.76601	2.73861	2.73594	2.72345	2.74802	2.76674	2.74227	2.73569	2.75411	2.74216	2.741	2.76777	2.75587	2.75232	2.74976	2.72424	2.73336	2.7442	2.74192	2.73426	2.74489	2.73355	2.71809	2.73757	2.73936	2.72196	2.72118	2.71465	2.70767	2.72495	2.71318	2.72062	2.71352	2.72162	2.72429	2.72027	2.71396	2.71954	2.72717	2.73386	2.70187	2.69871	2.69918	2.70996	2.73317	2.71453	2.68651	2.70358	2.70603	2.69533	2.69501	2.70393	2.70593	2.70706	2.70569	2.68771	2.68902	2.68161	2.69092	2.7067
			standard_deviation	1.63832	1.63805	1.63867	1.63913	1.63868	1.63876	1.63736	1.63907	1.64081	1.6371	1.63914	1.64585	1.64692	1.64255	1.63757	1.63969	1.64305	1.64315	1.64053	1.64513	1.64834	1.64587	1.64653	1.64518	1.64239	1.64553	1.648	1.64291	1.64609	1.64925	1.64548	1.64411	1.64825	1.64164	1.6396	1.65002	1.64723	1.64417	1.65227	1.65282	1.65064	1.6548	1.64682	1.64907	1.65215	1.64393	1.65098	1.65625	1.65111	1.64666	1.65582	1.65169	1.65444	1.65524	1.65138	1.65193	1.65353	1.64856	1.65005	1.66071	1.65343	1.6496	1.65827	1.65026	1.65339	1.65882	1.65153	1.65248	1.65979	1.65772	1.65574	1.6575	1.65624	1.65343	1.65915	1.65446	1.65338	1.66253	1.65746	1.65722	1.65951	1.66035	1.65321	1.66925	1.66576	1.64711	1.67252	1.66606	1.64586	1.69325	1.67782	1.61924	1.69531	1.60334	1.65977	2.12792	2.10332	1.84749	1.74578	1.67199	1.54308	1.61914	1.60171	1.66823	2.06655	2.02226	1.81581	1.7267	1.66975	1.64093	1.68539	1.66701	1.65037	1.67519	1.66671	1.66305	1.67354	1.65796	1.65043	1.66225	1.65348	1.65584	1.66722	1.66067	1.65499	1.66489	1.65731	1.65445	1.66389	1.66082	1.65884	1.66267	1.65917	1.6589	1.66076	1.65999	1.65987	1.66392	1.6583	1.66166	1.67033	1.66302	1.65477	1.65396	1.65018	1.65761	1.66324	1.65587	1.65388	1.65944	1.65584	1.65549	1.66355	1.65997	1.6589	1.65813	1.65042	1.65318	1.65645	1.65577	1.65345	1.65666	1.65324	1.64855	1.65445	1.65499	1.64973	1.64949	1.64751	1.64539	1.65064	1.64707	1.64932	1.64717	1.64963	1.65043	1.64922	1.6473	1.649	1.65131	1.65333	1.64363	1.64267	1.64281	1.64609	1.65312	1.64747	1.63895	1.64415	1.6449	1.64164	1.64154	1.64426	1.64486	1.64521	1.64479	1.63932	1.63972	1.63746	1.6403	1.6451
			q-value	0.99562	0.99562	0.99562	0.99562	0.99562	0.99562	0.99562	0.99562	0.99562	0.99562	0.99562	0.99562	0.99562	0.99562	0.869575	0.99562	0.99562	0.99562	0.99562	0.99562	0.99562	0.99562	0.869575	0.869575	0.99562	0.653165	0.99562	0.99562	0.99562	0.99562	0.99562	0.99562	0.99562	0.99562	0.99562	0.99562	0.99562	0.99562	0.99562	0.99562	0.869575	0.99562	0.99562	0.99562	0.99562	0.99562	0.99562	0.869575	0.99562	0.653165	0.99562	0.99562	0.99562	0.99562	0.653165	0.653165	0.99562	0.99562	0.99562	0.99562	0.653165	0.99562	0.869575	0.99562	0.653165	0.99562	0.99562	0.99562	0.653165	0.869575	0.99562	0.99562	0.653165	0.99562	0.653165	0.99562	0.653165	0.99562	0.99562	0.99562	0.869575	0.99562	0.99562	0.869575	0.99562	0.653165	0.99562	0.653165	0.99562	0.99562	0.99562	0.653165	0.99562	0.653165	0.99562	0.99562	0.99562	0.99562	0.99562	0.99562	0.99562	0.99562	0.99562	0.99562	0.99562	0.99562	0.99562	0.99562	0.99562	0.653165	0.99562	0.653165	0.99562	0.99562	0.99562	0.99562	0.869575	0.99562	0.99562	0.99562	0.99562	0.99562	0.99562	0.99562	0.99562	0.653165	0.99562	0.99562	0.99562	0.869575	0.99562	0.99562	0.99562	0.99562	0.99562	0.99562	0.869575	0.99562	0.99562	0.99562	0.99562	0.99562	0.99562	0.99562	0.653165	0.99562	0.99562	0.99562	0.99562	0.99562	0.99562	0.99562	0.99562	0.99562	0.99562	0.869575	0.99562	0.99562	0.99562	0.653165	0.99562	0.99562	0.99562	0.653165	0.99562	0.99562	0.99562	0.99562	0.99562	0.99562	0.99562	0.869575	0.99562	0.99562	0.99562	0.869575	0.99562	0.99562	0.99562	0.99562	0.99562	0.99562	0.99562	0.99562	0.653165	0.99562	0.99562	0.99562	0.99562	0.99562	0.99562	0.99562	0.99562	0.99562	0.99562	0.99562	0.99562	0.99562	0.99562	0.99562	0.99562
	SCRT1	DNase	observed_mutation_count	2	4	2	2	1	1	3	1	3	0	1	2	2	3	0	3	2	1	2	2	2	0	3	1	3	1	0	2	0	1	2	2	0	0	0	0	2	1	2	1	1	1	3	0	2	1	2	3	3	2	3	1	2	1	0	0	1	2	1	0	2	1	4	2	0	2	0	1	0	1	1	5	2	3	1	0	0	1	2	2	2	1	3	2	1	2	3	1	4	1	2	3	2	0	1	0	1	3	5	1	1	3	2	1	1	0	1	6	4	2	2	2	0	0	0	2	2	2	1	2	1	2	1	3	0	3	3	1	3	2	1	0	1	2	4	1	3	1	0	0	1	1	1	2	1	2	2	1	0	2	2	0	3	2	2	0	6	0	1	1	0	1	1	1	2	3	1	0	1	1	1	0	1	0	3	1	1	1	0	0	0	0	4	2	0	3	2	1	1	1	1	3	0	2	3	3	0	3	1	3	0
			expected_mutation_count	1.39232	1.39827	1.39013	1.39128	1.40258	1.39527	1.38976	1.38695	1.39706	1.39792	1.38653	1.39762	1.39295	1.38816	1.38288	1.39606	1.39227	1.39489	1.40293	1.39149	1.39668	1.4116	1.38626	1.3954	1.39523	1.38422	1.39409	1.40605	1.39278	1.40416	1.40699	1.4027	1.39113	1.4059	1.40204	1.39534	1.38742	1.38838	1.3887	1.40957	1.39343	1.39598	1.40162	1.39856	1.39887	1.39325	1.38999	1.40188	1.39793	1.3966	1.39563	1.40324	1.40221	1.39778	1.41125	1.397	1.40318	1.40465	1.4099	1.40768	1.40569	1.39703	1.40236	1.40765	1.39363	1.41082	1.41762	1.40014	1.40229	1.41171	1.39425	1.40347	1.40444	1.39862	1.3958	1.40489	1.39783	1.41131	1.41065	1.40858	1.40959	1.41166	1.38799	1.40121	1.41194	1.40021	1.39426	1.39614	1.3868	1.40851	1.4023	1.38527	1.3947	1.44368	1.29014	1.4132	1.60394	0.899019	1.15641	1.53339	0.793063	1.45789	1.65284	1.18114	1.43184	1.47612	1.41899	1.38742	1.40891	1.39972	1.39421	1.40702	1.39197	1.41387	1.41386	1.41146	1.41358	1.40994	1.41559	1.41996	1.41324	1.39636	1.41262	1.41237	1.39723	1.39704	1.40868	1.403	1.40417	1.40989	1.40164	1.40675	1.41799	1.39866	1.40653	1.41068	1.40874	1.40497	1.41391	1.39322	1.3998	1.40999	1.39302	1.40806	1.40806	1.4077	1.39781	1.40108	1.4109	1.41575	1.4224	1.40568	1.41699	1.41302	1.40575	1.40185	1.40737	1.41044	1.40627	1.39792	1.39782	1.39787	1.40863	1.40399	1.40583	1.40744	1.38967	1.3985	1.39856	1.39142	1.39459	1.39397	1.39554	1.40515	1.4027	1.40208	1.39687	1.39686	1.39627	1.40002	1.40876	1.38929	1.39532	1.40282	1.39234	1.39442	1.40282	1.38892	1.4022	1.39806	1.38992	1.39463	1.40232	1.40051	1.39481	1.39961	1.39719	1.40409	1.40835	1.39486	1.39218
			standard_deviation	1.17991	1.18243	1.17898	1.17947	1.18425	1.18116	1.17882	1.17763	1.18191	1.18228	1.17745	1.18215	1.18018	1.17814	1.1759	1.18149	1.17989	1.181	1.1844	1.17956	1.18175	1.18805	1.17734	1.18121	1.18114	1.17647	1.18066	1.18571	1.1801	1.18491	1.18611	1.1843	1.1794	1.18565	1.18402	1.18119	1.17783	1.17824	1.17837	1.18719	1.18038	1.18146	1.18384	1.18255	1.18268	1.1803	1.17892	1.18395	1.18228	1.18172	1.18131	1.18453	1.18409	1.18222	1.1879	1.18189	1.1845	1.18512	1.18733	1.1864	1.18556	1.1819	1.18415	1.18638	1.18046	1.18772	1.19058	1.18322	1.18412	1.18809	1.18073	1.18462	1.18503	1.18257	1.18138	1.18522	1.18224	1.18793	1.18765	1.18677	1.1872	1.18807	1.17807	1.18367	1.18819	1.18324	1.18073	1.18153	1.17757	1.18675	1.18413	1.17691	1.18092	1.20147	1.13579	1.18873	1.26641	0.948138	1.07533	1.23825	0.890518	1.20738	1.28557	1.08676	1.19654	1.2149	1.19115	1.17783	1.18692	1.18304	1.18071	1.18612	1.17976	1.189	1.189	1.18799	1.18888	1.18735	1.18972	1.19156	1.18874	1.18162	1.18848	1.18837	1.18198	1.18191	1.18682	1.18442	1.18492	1.18733	1.18385	1.186	1.19073	1.18259	1.18591	1.18766	1.18684	1.18526	1.18902	1.18029	1.18307	1.18737	1.1802	1.18656	1.18656	1.18641	1.18223	1.18361	1.18775	1.18979	1.19258	1.18555	1.19031	1.18864	1.18559	1.18394	1.18627	1.18756	1.1858	1.18228	1.18224	1.18226	1.1868	1.18484	1.18562	1.18629	1.17878	1.18252	1.18255	1.17953	1.18087	1.18061	1.18127	1.18533	1.1843	1.18403	1.18183	1.18183	1.18158	1.18317	1.18685	1.17862	1.18118	1.18435	1.17992	1.1808	1.18435	1.17847	1.18409	1.18234	1.17889	1.18089	1.18414	1.18337	1.18096	1.18299	1.18197	1.18489	1.18668	1.18099	1.17985
			q-value	0.924755	0.90241	0.924755	0.924755	0.972073	0.972073	0.90241	0.972073	0.90241	0.972073	0.972073	0.924755	0.924755	0.90241	0.972073	0.90241	0.924755	0.972073	0.924755	0.924755	0.924755	0.972073	0.90241	0.972073	0.90241	0.972073	0.972073	0.924755	0.972073	0.972073	0.924755	0.924755	0.972073	0.972073	0.972073	0.972073	0.924755	0.972073	0.924755	0.972073	0.972073	0.972073	0.90241	0.972073	0.924755	0.972073	0.924755	0.90241	0.90241	0.924755	0.90241	0.972073	0.924755	0.972073	0.972073	0.972073	0.972073	0.924755	0.972073	0.972073	0.924755	0.972073	0.90241	0.924755	0.972073	0.924755	0.972073	0.972073	0.972073	0.972073	0.972073	0.764907	0.924755	0.90241	0.972073	0.972073	0.972073	0.972073	0.924755	0.924755	0.924755	0.972073	0.90241	0.924755	0.972073	0.924755	0.90241	0.972073	0.90241	0.972073	0.924755	0.90241	0.924755	0.972073	0.972073	0.972073	0.972073	0.90241	0.348414	0.972073	0.972073	0.924755	0.972073	0.972073	0.972073	0.972073	0.972073	0.18797	0.90241	0.924755	0.924755	0.924755	0.972073	0.972073	0.972073	0.924755	0.924755	0.924755	0.972073	0.924755	0.972073	0.924755	0.972073	0.90241	0.972073	0.90241	0.90241	0.972073	0.90241	0.924755	0.972073	0.972073	0.972073	0.924755	0.90241	0.972073	0.90241	0.972073	0.972073	0.972073	0.972073	0.972073	0.972073	0.924755	0.972073	0.924755	0.924755	0.972073	0.972073	0.924755	0.924755	0.972073	0.90241	0.924755	0.924755	0.972073	0.18797	0.972073	0.972073	0.972073	0.972073	0.972073	0.972073	0.972073	0.924755	0.90241	0.972073	0.972073	0.972073	0.972073	0.972073	0.972073	0.972073	0.972073	0.90241	0.972073	0.972073	0.972073	0.972073	0.972073	0.972073	0.972073	0.90241	0.924755	0.972073	0.90241	0.924755	0.972073	0.972073	0.972073	0.972073	0.90241	0.972073	0.924755	0.90241	0.90241	0.972073	0.90241	0.972073	0.90241	0.972073
	SIX/1	DNase	observed_mutation_count	2	5	2	5	5	2	6	4	2	4	4	6	4	5	5	4	4	5	3	5	3	2	5	4	6	2	3	4	3	2	6	5	4	3	4	4	3	5	5	2	6	3	6	3	3	3	0	5	4	6	4	3	6	2	4	5	4	6	6	5	9	2	3	2	4	4	2	0	4	5	6	4	6	7	5	2	2	1	7	4	6	3	4	3	1	5	5	2	4	3	7	4	2	1	3	3	3	1	5	6	3	6	4	2	4	1	3	4	2	7	3	6	6	4	6	2	2	2	4	3	1	6	3	7	3	5	5	3	7	3	2	2	6	5	4	5	5	6	13	5	2	3	5	2	1	5	0	5	7	4	4	3	5	8	6	4	1	4	3	2	3	1	9	6	3	5	1	4	4	3	5	7	3	5	1	7	5	4	6	2	4	1	3	3	6	4	3	5	4	5	2	7	7	6	3	3	2	3	4	4	3
			expected_mutation_count	4.01768	4.03616	4.0454	4.03425	4.03266	4.03476	4.01067	4.03947	4.04366	4.04564	4.0404	4.04365	4.04315	4.02958	4.03817	4.04163	4.01765	4.0292	4.02904	4.02637	4.02183	4.04258	4.05306	4.03807	4.04499	4.03231	4.02997	4.04371	4.02992	4.01095	4.04538	4.03631	4.02824	4.03511	4.03089	4.02562	4.02657	4.03446	4.04564	4.0408	4.04733	4.0447	4.05222	4.05171	4.04187	4.03285	4.0449	4.05808	4.04368	4.04814	4.0346	4.04067	4.04456	4.0355	4.03134	4.02839	4.0534	4.05187	4.04355	4.0429	4.04698	4.0462	4.04213	4.06195	4.0565	4.03572	4.03921	4.04111	4.03855	4.04014	4.02985	4.03415	4.03107	4.02973	4.048	4.05132	4.03976	4.03614	4.05839	4.0388	4.03541	4.06362	4.01766	4.02544	4.02032	4.02635	4.02909	4.03485	4.0654	4.05745	4.06711	4.02476	4.07447	4.16838	3.30526	5.32273	3.19652	2.60787	3.15457	4.26934	4.41871	3.49002	5.8628	2.8556	4.44986	3.96919	4.62761	4.52851	4.16067	4.11046	4.10278	4.08624	4.06669	4.0385	4.05979	4.05579	4.08677	4.06891	4.08538	4.09042	4.08757	4.07083	4.08085	4.06516	4.06816	4.05951	4.05142	4.06647	4.08801	4.08133	4.0814	4.08471	4.09605	4.08263	4.08107	4.06619	4.07626	4.06228	4.05752	4.05927	4.08235	4.08348	4.06107	4.05844	4.05382	4.0714	4.07018	4.06655	4.07065	4.09575	4.09255	4.06749	4.0777	4.07594	4.05218	4.0724	4.06168	4.04369	4.0658	4.06862	4.06311	4.06972	4.05957	4.05621	4.06677	4.05499	4.0578	4.05107	4.06555	4.0612	4.08156	4.08441	4.0547	4.05395	4.05746	4.04823	4.03429	4.05561	4.06166	4.06593	4.0558	4.05561	4.07176	4.05756	4.05086	4.04335	4.04771	4.04402	4.05674	4.05463	4.04475	4.05076	4.03105	4.01951	4.03849	4.04255	4.06148	4.04416	4.04291	4.05788	4.07055
			standard_deviation	2.00432	2.00892	2.01122	2.00844	2.00805	2.00857	2.00257	2.00974	2.01078	2.01128	2.00997	2.01078	2.01066	2.00728	2.00942	2.01028	2.00431	2.00719	2.00715	2.00648	2.00535	2.01052	2.01312	2.00939	2.01112	2.00796	2.00738	2.0108	2.00737	2.00264	2.01121	2.00896	2.00695	2.00866	2.00761	2.00629	2.00653	2.0085	2.01128	2.01007	2.0117	2.01104	2.01291	2.01279	2.01034	2.00809	2.01109	2.01437	2.01079	2.0119	2.00853	2.01004	2.01101	2.00875	2.00772	2.00698	2.0132	2.01282	2.01076	2.0106	2.01161	2.01142	2.0104	2.01533	2.01397	2.00881	2.00968	2.01015	2.00951	2.00991	2.00735	2.00842	2.00765	2.00732	2.01186	2.01269	2.00982	2.00892	2.01444	2.00958	2.00873	2.01574	2.00431	2.00625	2.00498	2.00648	2.00716	2.00859	2.01618	2.01421	2.01661	2.00608	2.01843	2.04156	1.81796	2.30699	1.78782	1.61484	1.77606	2.06614	2.10196	1.86806	2.42119	1.68981	2.10937	1.99219	2.15107	2.12791	2.03966	2.02732	2.02543	2.02134	2.0165	2.0095	2.01479	2.0138	2.02148	2.01705	2.02113	2.02238	2.02167	2.01753	2.02001	2.01612	2.01687	2.01472	2.01271	2.01645	2.02178	2.02013	2.02015	2.02096	2.02377	2.02045	2.02006	2.01638	2.01887	2.01541	2.01423	2.01466	2.02038	2.02066	2.01511	2.01446	2.01331	2.01767	2.01737	2.01647	2.01748	2.02369	2.0229	2.0167	2.01923	2.01879	2.0129	2.01792	2.01526	2.01079	2.01628	2.01698	2.01561	2.01725	2.01474	2.0139	2.01652	2.0136	2.0143	2.01263	2.01622	2.01514	2.02018	2.02089	2.01353	2.01334	2.01421	2.01192	2.00845	2.01375	2.01525	2.01631	2.0138	2.01375	2.01776	2.01424	2.01257	2.01071	2.01179	2.01087	2.01403	2.01351	2.01106	2.01255	2.00765	2.00477	2.0095	2.01051	2.01521	2.01091	2.0106	2.01432	2.01746
			q-value	0.985081	0.985081	0.985081	0.985081	0.985081	0.985081	0.985081	0.985081	0.985081	0.985081	0.985081	0.985081	0.985081	0.985081	0.985081	0.985081	0.985081	0.985081	0.985081	0.985081	0.985081	0.985081	0.985081	0.985081	0.985081	0.985081	0.985081	0.985081	0.985081	0.985081	0.985081	0.985081	0.985081	0.985081	0.985081	0.985081	0.985081	0.985081	0.985081	0.985081	0.985081	0.985081	0.985081	0.985081	0.985081	0.985081	0.998719	0.985081	0.985081	0.985081	0.985081	0.985081	0.985081	0.985081	0.985081	0.985081	0.985081	0.985081	0.985081	0.985081	0.985081	0.985081	0.985081	0.985081	0.985081	0.985081	0.985081	0.998719	0.985081	0.985081	0.985081	0.985081	0.985081	0.985081	0.985081	0.985081	0.985081	0.993086	0.985081	0.985081	0.985081	0.985081	0.985081	0.985081	0.993086	0.985081	0.985081	0.985081	0.985081	0.985081	0.985081	0.985081	0.985081	0.993086	0.985081	0.985081	0.985081	0.985081	0.985081	0.985081	0.985081	0.985081	0.985081	0.985081	0.985081	0.993086	0.985081	0.985081	0.985081	0.985081	0.985081	0.985081	0.985081	0.985081	0.985081	0.985081	0.985081	0.985081	0.985081	0.985081	0.993086	0.985081	0.985081	0.985081	0.985081	0.985081	0.985081	0.985081	0.985081	0.985081	0.985081	0.985081	0.985081	0.985081	0.985081	0.985081	0.985081	0.985081	0.0628151	0.985081	0.985081	0.985081	0.985081	0.985081	0.993086	0.985081	0.998719	0.985081	0.985081	0.985081	0.985081	0.985081	0.985081	0.985081	0.985081	0.985081	0.993086	0.985081	0.985081	0.985081	0.985081	0.993086	0.985081	0.985081	0.985081	0.985081	0.993086	0.985081	0.985081	0.985081	0.985081	0.985081	0.985081	0.985081	0.993086	0.985081	0.985081	0.985081	0.985081	0.985081	0.985081	0.993086	0.985081	0.985081	0.985081	0.985081	0.985081	0.985081	0.985081	0.985081	0.985081	0.985081	0.985081	0.985081	0.985081	0.985081	0.985081	0.985081	0.985081	0.985081	0.985081
	SIX/2	DNase	observed_mutation_count	1	0	1	1	0	2	0	0	3	0	1	0	1	1	0	1	0	0	1	0	1	0	0	0	1	0	0	0	0	0	0	0	0	1	0	0	0	0	0	1	0	2	0	2	0	1	1	0	1	0	0	1	1	0	0	0	0	1	1	0	0	0	0	1	0	0	1	0	0	0	0	0	0	1	0	1	0	1	1	0	0	0	1	0	0	0	0	1	0	0	0	0	0	1	0	0	2	1	0	0	1	0	0	2	0	1	0	0	1	0	0	0	0	0	0	0	0	0	0	1	0	0	0	0	0	0	0	1	0	1	1	0	1	0	0	1	0	0	0	0	1	0	0	0	0	0	0	1	2	0	0	0	1	0	1	0	0	0	0	1	0	1	1	0	0	0	0	0	1	0	0	0	0	0	0	0	0	1	0	1	2	1	0	0	0	1	2	0	0	1	0	1	1	0	0	0	0	0	0	4	0
			expected_mutation_count	0.403864	0.40313	0.407361	0.413702	0.409346	0.406013	0.4029	0.406679	0.406218	0.403073	0.4086	0.410261	0.412323	0.414001	0.410274	0.405465	0.405931	0.408817	0.414607	0.411963	0.401579	0.408332	0.40948	0.406888	0.406187	0.407795	0.409517	0.403584	0.405495	0.406894	0.407067	0.39942	0.40483	0.407424	0.403979	0.40466	0.403574	0.409399	0.404514	0.408976	0.408865	0.406595	0.40863	0.406352	0.405998	0.412833	0.40857	0.402739	0.402433	0.409633	0.412061	0.41787	0.412062	0.414392	0.402772	0.403625	0.401503	0.410543	0.405912	0.406711	0.405488	0.412435	0.405894	0.405467	0.405761	0.403365	0.406047	0.403687	0.407433	0.403121	0.403539	0.402229	0.400688	0.398952	0.398022	0.399443	0.398257	0.389136	0.401628	0.405025	0.402986	0.395653	0.403036	0.394616	0.401658	0.401124	0.399066	0.401077	0.407253	0.406937	0.401075	0.415547	0.403001	0.439161	0.34057	0.376861	0.405296	0.501091	0.529321	0.469404	0.33522	0.324315	0.250917	0.627219	0.332018	0.439033	0.420683	0.357585	0.401305	0.401151	0.406754	0.397189	0.404123	0.409527	0.410513	0.407765	0.398328	0.417598	0.412158	0.407776	0.396209	0.407629	0.405514	0.404073	0.414653	0.404943	0.412548	0.414041	0.398254	0.400737	0.403384	0.404952	0.404581	0.406201	0.406965	0.405784	0.408149	0.409311	0.40383	0.407335	0.409798	0.40302	0.400142	0.407338	0.40495	0.41143	0.405652	0.406382	0.40694	0.407985	0.40182	0.406677	0.402157	0.408688	0.406367	0.407425	0.403411	0.403871	0.407682	0.410776	0.413174	0.4058	0.403891	0.410092	0.405934	0.406948	0.410124	0.406386	0.399776	0.411161	0.405286	0.404919	0.403719	0.404507	0.402668	0.411332	0.410926	0.405217	0.410223	0.408977	0.400857	0.404253	0.410403	0.408244	0.410113	0.410373	0.417087	0.410216	0.404435	0.40861	0.404506	0.40046	0.406718	0.407818	0.403797	0.40377	0.410299	0.417629	0.414713	0.411539	0.410556
			standard_deviation	0.635474	0.634896	0.638218	0.643166	0.639771	0.637162	0.634715	0.637684	0.637322	0.634851	0.639188	0.640485	0.642093	0.643397	0.640496	0.636732	0.637097	0.639358	0.643869	0.641812	0.633674	0.638978	0.639876	0.637848	0.637298	0.638558	0.639905	0.635253	0.636755	0.637853	0.637989	0.631969	0.636233	0.638268	0.635564	0.636099	0.635245	0.639813	0.635985	0.639482	0.639396	0.637619	0.639212	0.637428	0.63715	0.642489	0.639165	0.634589	0.634347	0.639995	0.641889	0.646397	0.64189	0.643701	0.634614	0.635286	0.633614	0.640706	0.637082	0.637709	0.63675	0.64218	0.637069	0.636734	0.636964	0.635081	0.637189	0.635334	0.638274	0.63489	0.635217	0.634186	0.63297	0.631598	0.630861	0.631986	0.631048	0.62378	0.633712	0.636387	0.634782	0.628982	0.634823	0.628157	0.633736	0.633314	0.631688	0.633278	0.638134	0.637886	0.633276	0.6446	0.634794	0.66266	0.583561	0.613862	0.636599	0.70784	0.727509	0.685101	0.578964	0.56947	0.500905	0.791929	0.576189	0.662559	0.648566	0.59796	0.633456	0.633337	0.637745	0.630201	0.635678	0.639912	0.640682	0.638535	0.631104	0.646187	0.641965	0.638543	0.629422	0.638429	0.636771	0.635638	0.643905	0.636322	0.642269	0.643428	0.631045	0.63301	0.635096	0.636329	0.636038	0.637309	0.637908	0.636982	0.638836	0.639744	0.635448	0.638198	0.640124	0.634809	0.632539	0.6382	0.636327	0.641398	0.636878	0.637451	0.637888	0.638707	0.633864	0.637683	0.63413	0.639257	0.637439	0.638269	0.635117	0.635479	0.63847	0.640887	0.642755	0.636994	0.635495	0.640355	0.637099	0.637895	0.640379	0.637454	0.632249	0.641188	0.636591	0.636303	0.635359	0.63598	0.634533	0.641321	0.641005	0.636537	0.640455	0.639483	0.633104	0.63578	0.640597	0.63891	0.64037	0.640573	0.645791	0.64045	0.635923	0.639196	0.635978	0.632791	0.637715	0.638577	0.635421	0.6354	0.640516	0.646211	0.643951	0.641482	0.640716
			q-value	0.97583	0.97583	0.97583	0.97583	0.97583	0.97583	0.97583	0.97583	0.516486	0.97583	0.97583	0.97583	0.97583	0.97583	0.97583	0.97583	0.97583	0.97583	0.97583	0.97583	0.97583	0.97583	0.97583	0.97583	0.97583	0.97583	0.97583	0.97583	0.97583	0.97583	0.97583	0.97583	0.97583	0.97583	0.97583	0.97583	0.97583	0.97583	0.97583	0.97583	0.97583	0.97583	0.97583	0.97583	0.97583	0.97583	0.97583	0.97583	0.97583	0.97583	0.97583	0.97583	0.97583	0.97583	0.97583	0.97583	0.97583	0.97583	0.97583	0.97583	0.97583	0.97583	0.97583	0.97583	0.97583	0.97583	0.97583	0.97583	0.97583	0.97583	0.97583	0.97583	0.97583	0.97583	0.97583	0.97583	0.97583	0.97583	0.97583	0.97583	0.97583	0.97583	0.97583	0.97583	0.97583	0.97583	0.97583	0.97583	0.97583	0.97583	0.97583	0.97583	0.97583	0.97583	0.97583	0.97583	0.97583	0.97583	0.97583	0.97583	0.97583	0.97583	0.986899	0.97583	0.97583	0.97583	0.97583	0.97583	0.97583	0.97583	0.97583	0.97583	0.97583	0.97583	0.97583	0.97583	0.97583	0.97583	0.97583	0.97583	0.97583	0.97583	0.97583	0.97583	0.97583	0.97583	0.97583	0.97583	0.97583	0.97583	0.97583	0.97583	0.97583	0.97583	0.97583	0.97583	0.97583	0.97583	0.97583	0.97583	0.97583	0.97583	0.97583	0.97583	0.97583	0.97583	0.97583	0.97583	0.97583	0.97583	0.97583	0.97583	0.97583	0.97583	0.97583	0.97583	0.97583	0.97583	0.97583	0.97583	0.97583	0.97583	0.97583	0.97583	0.97583	0.97583	0.97583	0.97583	0.97583	0.97583	0.97583	0.97583	0.97583	0.97583	0.97583	0.97583	0.97583	0.97583	0.97583	0.97583	0.97583	0.97583	0.97583	0.97583	0.97583	0.97583	0.97583	0.97583	0.97583	0.97583	0.97583	0.97583	0.97583	0.97583	0.97583	0.97583	0.97583	0.97583	0.97583	0.00442564	0.97583
	SMAD	DNase	observed_mutation_count	17	14	8	18	18	18	9	9	6	16	9	11	11	7	11	19	12	12	8	8	10	13	9	9	15	16	16	8	13	6	14	13	14	10	13	22	16	14	12	12	10	11	12	13	16	13	14	15	11	15	16	15	17	4	13	11	12	8	13	14	10	11	24	14	9	23	13	17	11	13	17	12	5	8	13	10	12	10	11	8	11	6	13	10	20	9	12	18	13	14	13	11	16	20	15	8	12	17	13	17	9	9	11	10	22	18	9	9	11	13	11	16	12	11	16	11	10	14	16	12	7	13	17	13	14	15	8	15	15	14	13	16	13	14	14	14	14	11	11	8	12	19	18	14	12	17	12	24	15	12	9	12	8	7	17	9	6	15	16	12	11	16	13	10	14	18	7	17	6	15	17	17	17	13	7	12	12	9	7	16	14	8	10	20	15	16	15	19	11	15	8	15	7	12	10	7	15	11	20	13	13
			expected_mutation_count	12.7895	12.7834	12.8369	12.8415	12.8014	12.8204	12.8345	12.8213	12.8231	12.8595	12.8768	12.8237	12.8174	12.8362	12.8808	12.8735	12.8134	12.8517	12.8354	12.8117	12.8661	12.8304	12.8399	12.8611	12.8762	12.8692	12.8958	12.8882	12.8487	12.8835	12.8905	12.8964	12.9141	12.8946	12.895	12.9223	12.9025	12.9136	12.9551	12.9294	12.8938	12.9203	12.9555	12.8718	12.9396	12.9097	12.9119	12.9944	12.9756	12.9561	12.9941	12.9728	12.95	12.9616	12.9927	12.9496	12.9623	12.9565	12.9176	12.9974	12.9738	12.9529	12.9795	12.9455	12.9508	13.0251	12.9781	12.9478	12.9923	13.0379	13.017	13.0432	12.9817	12.9952	12.9984	13.0124	12.9392	13.0661	13.0675	13.0617	13.0674	13.1284	13.0436	13.0758	13.082	13.11	13.1526	13.1975	13.1746	13.2726	13.2659	13.1527	13.0573	14.3244	13.388	14.0803	7.56615	14.6946	12.2691	15.1476	9.93472	14.2324	13.4439	9.01981	15.1331	13.3209	13.0928	13.0633	13.1429	13.1009	13.0599	13.1323	12.9748	13.1065	13.1034	12.9892	13.0308	12.9724	12.9305	12.9825	12.9944	12.9918	13.0273	12.98	12.9309	12.9766	12.981	12.9815	13.0192	12.9537	12.9474	12.9736	12.9867	12.9641	12.973	12.9698	12.9327	12.9428	12.9632	12.8951	12.9089	12.9188	12.8923	12.9471	12.9295	12.8654	12.9272	12.9078	12.8701	12.9146	12.8651	12.8674	12.8687	12.8696	12.8579	12.8612	12.8432	12.8586	12.8853	12.9101	12.8496	12.8549	12.9013	12.8362	12.864	12.8415	12.7946	12.8822	12.8483	12.8351	12.8471	12.8532	12.8217	12.8498	12.8164	12.765	12.7866	12.8527	12.7912	12.8584	12.8626	12.8249	12.8366	12.8127	12.7624	12.7976	12.7777	12.7859	12.8369	12.8461	12.7745	12.8277	12.7941	12.7989	12.8017	12.8275	12.7511	12.7665	12.7583	12.7208	12.7444
