## Supplementary material for "A pan-cancer catalog of mutagenesis at transcription factor binding sites": DataSets 1-15: DataSet2_Bone_allTFs.xlsx (part 2 of 2)

### Sheet: Sheet1 (continued)
tissue_type	TF_cluster	accessibility_mode		-100	-99	-98	-97	-96	-95	-94	-93	-92	-91	-90	-89	-88	-87	-86	-85	-84	-83	-82	-81	-80	-79	-78	-77	-76	-75	-74	-73	-72	-71	-70	-69	-68	-67	-66	-65	-64	-63	-62	-61	-60	-59	-58	-57	-56	-55	-54	-53	-52	-51	-50	-49	-48	-47	-46	-45	-44	-43	-42	-41	-40	-39	-38	-37	-36	-35	-34	-33	-32	-31	-30	-29	-28	-27	-26	-25	-24	-23	-22	-21	-20	-19	-18	-17	-16	-15	-14	-13	-12	-11	-10	-9	-8	-7	-6	-5	-4	-3	-2	-1	0	1	2	3	4	5	6	7	8	9	10	11	12	13	14	15	16	17	18	19	20	21	22	23	24	25	26	27	28	29	30	31	32	33	34	35	36	37	38	39	40	41	42	43	44	45	46	47	48	49	50	51	52	53	54	55	56	57	58	59	60	61	62	63	64	65	66	67	68	69	70	71	72	73	74	75	76	77	78	79	80	81	82	83	84	85	86	87	88	89	90	91	92	93	94	95	96	97	98	99	100
			standard_deviation	3.57606	3.5752	3.58267	3.58331	3.57771	3.58037	3.58233	3.5805	3.58075	3.58582	3.58824	3.58084	3.57995	3.58258	3.58879	3.58777	3.5794	3.58473	3.58247	3.57916	3.58674	3.58177	3.58309	3.58605	3.58815	3.58717	3.59088	3.58983	3.58432	3.58917	3.59015	3.59097	3.59342	3.59072	3.59077	3.59457	3.59182	3.59336	3.59913	3.59556	3.5906	3.59429	3.59919	3.58754	3.59698	3.59282	3.59313	3.60459	3.60198	3.59927	3.60454	3.60159	3.59842	3.60003	3.60435	3.59836	3.60013	3.59932	3.59391	3.605	3.60173	3.59882	3.60251	3.5978	3.59853	3.60884	3.60232	3.59812	3.60429	3.61061	3.60772	3.61134	3.60282	3.6047	3.60514	3.60708	3.59692	3.61451	3.6147	3.61391	3.61469	3.62313	3.6114	3.61585	3.61671	3.62058	3.62645	3.63265	3.62949	3.64296	3.64204	3.62647	3.61329	3.78455	3.6588	3.7522	2.7506	3.83317	3.5026	3.89181	3.15182	3.77241	3.66643	3.00319	3.88992	3.6496	3.6182	3.61413	3.62512	3.61932	3.61366	3.62366	3.60187	3.6201	3.61966	3.60387	3.60963	3.60154	3.59571	3.60294	3.60458	3.60422	3.60914	3.60259	3.59577	3.60212	3.60273	3.6028	3.60803	3.59893	3.59806	3.6017	3.60351	3.60038	3.60162	3.60117	3.59601	3.59743	3.60025	3.59079	3.59271	3.59408	3.5904	3.59802	3.59558	3.58665	3.59525	3.59255	3.5873	3.5935	3.5866	3.58692	3.58711	3.58724	3.58561	3.58607	3.58355	3.58571	3.58942	3.59288	3.58444	3.58519	3.59164	3.58257	3.58646	3.58332	3.57676	3.58899	3.58426	3.58242	3.5841	3.58495	3.58056	3.58447	3.57982	3.57263	3.57565	3.58487	3.57629	3.58568	3.58626	3.581	3.58263	3.57929	3.57226	3.57719	3.57441	3.57556	3.58267	3.58396	3.57396	3.58138	3.5767	3.57737	3.57776	3.58136	3.57068	3.57284	3.57169	3.56643	3.56974
			q-value	0.999158	0.999158	0.999158	0.999158	0.999158	0.999158	0.999158	0.999158	0.999158	0.999158	0.999158	0.999158	0.999158	0.999158	0.999158	0.999158	0.999158	0.999158	0.999158	0.999158	0.999158	0.999158	0.999158	0.999158	0.999158	0.999158	0.999158	0.999158	0.999158	0.999158	0.999158	0.999158	0.999158	0.999158	0.999158	0.680638	0.999158	0.999158	0.999158	0.999158	0.999158	0.999158	0.999158	0.999158	0.999158	0.999158	0.999158	0.999158	0.999158	0.999158	0.999158	0.999158	0.999158	0.999158	0.999158	0.999158	0.999158	0.999158	0.999158	0.999158	0.999158	0.999158	0.372043	0.999158	0.999158	0.521545	0.999158	0.999158	0.999158	0.999158	0.999158	0.999158	0.999158	0.999158	0.999158	0.999158	0.999158	0.999158	0.999158	0.999158	0.999158	0.999158	0.999158	0.999158	0.999158	0.999158	0.999158	0.999158	0.999158	0.999158	0.999158	0.999158	0.999158	0.999158	0.999158	0.999158	0.999158	0.999158	0.999158	0.999158	0.999158	0.999158	0.999158	0.999158	0.999158	0.999158	0.999158	0.999158	0.999158	0.999158	0.999158	0.999158	0.999158	0.999158	0.999158	0.999158	0.999158	0.999158	0.999158	0.999158	0.999158	0.999158	0.999158	0.999158	0.999158	0.999158	0.999158	0.999158	0.999158	0.999158	0.999158	0.999158	0.999158	0.999158	0.999158	0.999158	0.999158	0.999158	0.999158	0.999158	0.999158	0.999158	0.999158	0.999158	0.999158	0.999158	0.999158	0.372043	0.999158	0.999158	0.999158	0.999158	0.999158	0.999158	0.999158	0.999158	0.999158	0.999158	0.999158	0.999158	0.999158	0.999158	0.999158	0.999158	0.999158	0.999158	0.999158	0.999158	0.999158	0.999158	0.999158	0.999158	0.999158	0.999158	0.999158	0.999158	0.999158	0.999158	0.999158	0.999158	0.999158	0.999158	0.999158	0.999158	0.999158	0.999158	0.999158	0.999158	0.999158	0.999158	0.999158	0.999158	0.999158	0.999158	0.999158	0.999158	0.999158	0.999158	0.999158	0.999158	0.999158
	SMARCA1	DNase	observed_mutation_count	3	3	2	0	1	1	1	0	0	3	3	3	1	1	2	2	1	3	3	1	2	1	3	1	0	1	1	1	2	0	3	2	0	2	3	1	2	2	2	0	3	4	1	2	0	0	1	0	3	1	1	2	0	7	1	5	1	2	2	0	3	3	2	2	1	2	4	2	1	0	1	4	1	5	4	1	4	4	6	2	1	2	1	1	2	1	3	0	4	0	0	5	1	1	1	2	0	0	4	1	0	4	0	1	1	0	1	2	1	3	3	2	2	2	0	4	3	1	1	3	2	2	2	0	3	1	1	2	1	3	3	1	1	1	6	3	2	5	1	2	1	1	2	3	2	3	1	2	2	1	3	0	0	5	0	2	2	3	0	2	1	4	2	0	2	1	1	2	1	1	0	1	0	3	2	0	2	4	4	1	4	2	3	4	2	1	1	2	2	2	1	0	2	1	5	0	1	1	3	3	3
			expected_mutation_count	1.78042	1.78023	1.79064	1.80265	1.79277	1.79791	1.79229	1.78947	1.78265	1.78208	1.79297	1.79499	1.79361	1.79057	1.80028	1.79654	1.78265	1.79291	1.78935	1.78631	1.79702	1.79307	1.78495	1.79673	1.80184	1.78912	1.80142	1.79642	1.79259	1.78716	1.79223	1.79562	1.78555	1.78267	1.78439	1.78319	1.79625	1.80052	1.78723	1.78306	1.78029	1.79162	1.7837	1.79329	1.79298	1.79023	1.79073	1.79145	1.78987	1.79944	1.78384	1.78694	1.7872	1.778	1.79084	1.78294	1.80136	1.78578	1.77491	1.78463	1.78935	1.78643	1.79284	1.77953	1.77147	1.77849	1.79203	1.78044	1.7829	1.77521	1.78876	1.77263	1.77801	1.78035	1.79236	1.79689	1.78409	1.78908	1.7814	1.77227	1.78379	1.77827	1.78989	1.7921	1.78444	1.78736	1.79364	1.78821	1.78213	1.79564	1.78105	1.7644	1.76293	1.7603	2.03294	1.65919	1.38135	1.75074	2.73694	1.02155	1.41771	2.36595	1.45197	1.20405	1.42013	1.95377	1.79452	1.8108	1.78109	1.77994	1.79831	1.78966	1.78715	1.80313	1.79192	1.79581	1.7872	1.8003	1.79483	1.79546	1.79709	1.79411	1.78707	1.7865	1.79111	1.79633	1.793	1.79687	1.80671	1.78843	1.79583	1.80176	1.80042	1.79371	1.78891	1.78737	1.79496	1.79927	1.79275	1.78714	1.79043	1.78969	1.79741	1.80493	1.79262	1.78918	1.80791	1.79379	1.80126	1.80498	1.80555	1.78705	1.80067	1.79272	1.80451	1.79805	1.7953	1.78646	1.80345	1.79712	1.79127	1.79121	1.7921	1.79399	1.80082	1.79731	1.80052	1.79925	1.79085	1.7898	1.79507	1.79718	1.80351	1.8021	1.79577	1.79636	1.80197	1.79816	1.79739	1.8075	1.79251	1.7915	1.78937	1.78738	1.79635	1.81754	1.80791	1.80584	1.80232	1.79499	1.79594	1.79506	1.80558	1.78965	1.79116	1.7873	1.79645	1.79517	1.7948	1.79777	1.80285
			standard_deviation	1.33426	1.33419	1.33808	1.34256	1.33888	1.3408	1.3387	1.33765	1.3351	1.33488	1.33896	1.33971	1.33919	1.33806	1.34168	1.34028	1.33509	1.33893	1.3376	1.33647	1.34047	1.33899	1.33596	1.34036	1.34226	1.33752	1.3421	1.34024	1.33881	1.33678	1.33868	1.33994	1.33618	1.3351	1.33575	1.3353	1.34018	1.34177	1.33681	1.33525	1.33421	1.33845	1.33549	1.33907	1.33896	1.33793	1.33812	1.33839	1.3378	1.34137	1.33554	1.3367	1.3368	1.33335	1.33816	1.33521	1.34208	1.33627	1.3322	1.33584	1.3376	1.33651	1.3389	1.33393	1.3309	1.33354	1.3386	1.33427	1.33519	1.33231	1.33738	1.33134	1.33336	1.33423	1.33873	1.34042	1.33564	1.3375	1.33463	1.3312	1.33552	1.33345	1.33781	1.33863	1.33577	1.33686	1.33921	1.33718	1.3349	1.33995	1.3345	1.32824	1.32769	1.3267	1.42575	1.28804	1.17526	1.32311	1.65428	1.0107	1.19064	1.53808	1.20494	1.09726	1.19165	1.39771	1.33954	1.34559	1.33451	1.33408	1.34095	1.33772	1.33678	1.34274	1.33856	1.34001	1.3368	1.34169	1.33965	1.33989	1.34049	1.33938	1.33675	1.33654	1.33826	1.34021	1.33897	1.34041	1.34407	1.33726	1.34002	1.34223	1.34173	1.33923	1.33744	1.33686	1.3397	1.3413	1.33887	1.33678	1.33801	1.33773	1.34061	1.34341	1.33882	1.33754	1.34452	1.33926	1.34205	1.34343	1.34364	1.33674	1.34183	1.33886	1.34325	1.34085	1.33983	1.33652	1.34286	1.3405	1.33832	1.3383	1.33863	1.33934	1.34188	1.34057	1.34177	1.3413	1.33816	1.33777	1.33974	1.34052	1.34288	1.34236	1.34	1.34022	1.34231	1.34089	1.3406	1.34437	1.33878	1.33841	1.33761	1.33686	1.34022	1.34809	1.34452	1.34375	1.34244	1.33971	1.34006	1.33973	1.34366	1.33771	1.33828	1.33684	1.34025	1.33977	1.33964	1.34075	1.34264
			q-value	0.981626	0.981626	0.981626	0.981626	0.981626	0.981626	0.981626	0.981626	0.981626	0.981626	0.981626	0.981626	0.981626	0.981626	0.981626	0.981626	0.981626	0.981626	0.981626	0.981626	0.981626	0.981626	0.981626	0.981626	0.981626	0.981626	0.981626	0.981626	0.981626	0.981626	0.981626	0.981626	0.981626	0.981626	0.981626	0.981626	0.981626	0.981626	0.981626	0.981626	0.981626	0.981626	0.981626	0.981626	0.981626	0.981626	0.981626	0.981626	0.981626	0.981626	0.981626	0.981626	0.981626	0.258672	0.981626	0.937321	0.981626	0.981626	0.981626	0.981626	0.981626	0.981626	0.981626	0.981626	0.981626	0.981626	0.981626	0.981626	0.981626	0.981626	0.981626	0.981626	0.981626	0.937321	0.981626	0.981626	0.981626	0.981626	0.660009	0.981626	0.981626	0.981626	0.981626	0.981626	0.981626	0.981626	0.981626	0.981626	0.981626	0.981626	0.981626	0.937321	0.981626	0.981626	0.981626	0.981626	0.981626	0.981626	0.981626	0.981626	0.981626	0.981626	0.981626	0.981626	0.981626	0.981626	0.981626	0.981626	0.981626	0.981626	0.981626	0.981626	0.981626	0.981626	0.981626	0.981626	0.981626	0.981626	0.981626	0.981626	0.981626	0.981626	0.981626	0.981626	0.981626	0.981626	0.981626	0.981626	0.981626	0.981626	0.981626	0.981626	0.981626	0.981626	0.660009	0.981626	0.981626	0.937321	0.981626	0.981626	0.981626	0.981626	0.981626	0.981626	0.981626	0.981626	0.981626	0.981626	0.981626	0.981626	0.981626	0.981626	0.981626	0.937321	0.981626	0.981626	0.981626	0.981626	0.981626	0.981626	0.981626	0.981626	0.981626	0.981626	0.981626	0.981626	0.981626	0.981626	0.981626	0.981626	0.981626	0.981626	0.981626	0.981626	0.981626	0.981626	0.981626	0.981626	0.981626	0.981626	0.981626	0.981626	0.981626	0.981626	0.981626	0.981626	0.981626	0.981626	0.981626	0.981626	0.981626	0.981626	0.981626	0.981626	0.937321	0.981626	0.981626	0.981626	0.981626	0.981626	0.981626
	SMARCA5	DNase	observed_mutation_count	6	4	8	7	8	2	6	6	9	4	12	6	3	7	2	6	8	8	5	6	6	11	10	7	2	12	7	7	5	6	8	2	11	9	10	9	7	3	7	7	7	3	6	12	9	6	2	5	7	5	7	4	5	8	5	10	8	6	8	5	10	6	10	6	5	9	7	7	12	4	10	9	4	7	2	8	7	10	2	5	10	11	6	3	3	10	9	7	5	8	5	6	2	8	5	10	6	4	9	7	9	9	2	7	10	6	5	5	4	13	10	9	9	9	16	9	5	10	2	8	8	4	11	5	16	9	8	3	8	8	6	1	4	3	13	5	4	4	6	4	7	7	6	8	4	6	5	7	12	4	5	5	8	3	9	1	13	5	6	13	8	8	10	5	11	7	9	3	11	6	12	4	8	5	7	9	8	7	7	6	8	9	10	6	7	8	9	8	5	8	12	7	9	6	5	4	10	12	10	10	8
			expected_mutation_count	6.91534	6.90711	6.9131	6.93507	6.92386	6.89858	6.91119	6.92093	6.93461	6.9128	6.91552	6.9131	6.89398	6.9159	6.94154	6.93988	6.92673	6.94259	6.93298	6.946	6.96364	6.93329	6.92607	6.91966	6.93667	6.90716	6.94887	6.91306	6.92161	6.92016	6.91659	6.92039	6.9168	6.93341	6.92252	6.91565	6.91358	6.92023	6.93194	6.92735	6.92416	6.89106	6.92603	6.95277	6.9144	6.90883	6.90744	6.91459	6.89364	6.89274	6.90519	6.92089	6.91398	6.8992	6.88877	6.89678	6.8933	6.86445	6.87696	6.8838	6.88946	6.8826	6.87867	6.89035	6.89825	6.88585	6.91302	6.89548	6.92602	6.98559	6.99199	6.9998	6.95731	6.96818	6.99487	6.97907	6.98599	6.99785	6.95281	7.02356	7.02472	6.94995	6.99418	6.98419	6.98664	7.06619	6.95907	7.05314	7.02235	7.29499	7.41162	6.82666	6.62553	6.17463	7.34952	8.81245	5.77837	6.64662	6.37355	7.84019	8.71398	5.84876	5.4911	6.00416	7.65494	8.62646	4.90527	6.35801	6.4849	7.9634	6.8289	6.78266	7.39327	7.09038	7.09401	7.0059	6.93559	7.05349	6.94925	7.09487	7.01854	6.97939	6.95708	6.96958	7.03869	6.97179	6.95724	6.94473	6.98447	6.97196	7.01854	7.04464	7.03534	7.02559	6.98588	6.9982	7.04302	7.0216	6.99024	7.02641	6.99054	7.01208	6.97717	7.00185	7.05391	6.97506	7.00369	6.99893	7.0132	7.0465	6.91968	6.98715	6.98785	7.06	7.02176	7.00478	6.98455	6.97647	7.02734	6.99348	7.01227	6.9953	6.97843	6.94886	7.00015	6.99907	6.97255	6.98287	6.96808	7.00264	7.00683	6.99488	6.95618	6.97964	6.98315	6.97337	6.99095	6.92034	6.92254	6.96185	6.94705	6.97273	6.92911	6.90685	6.93201	6.9229	6.94449	6.91307	6.93564	6.94834	6.97028	6.97047	6.95744	6.97462	7.00881	7.02219	6.99022	6.98718	6.97468	6.98473	6.98657
			standard_deviation	2.62957	2.62801	2.62915	2.63332	2.63119	2.62638	2.62878	2.63064	2.63323	2.62909	2.62961	2.62915	2.62551	2.62968	2.63455	2.63423	2.63174	2.63475	2.63292	2.63539	2.63874	2.63298	2.63161	2.63039	2.63362	2.62802	2.63594	2.62914	2.63076	2.63049	2.62981	2.63053	2.62985	2.633	2.63094	2.62963	2.62924	2.6305	2.63273	2.63185	2.63125	2.62495	2.6316	2.63668	2.62939	2.62833	2.62807	2.62943	2.62544	2.62527	2.62764	2.63063	2.62931	2.6265	2.62452	2.62604	2.62538	2.61988	2.62227	2.62357	2.62465	2.62334	2.62259	2.62482	2.62632	2.62396	2.62913	2.62579	2.6316	2.64289	2.6441	2.64558	2.63754	2.6396	2.64465	2.64166	2.64297	2.64521	2.63669	2.65007	2.65029	2.63614	2.64452	2.64263	2.64309	2.6581	2.63787	2.65564	2.64984	2.70078	2.72229	2.61266	2.57388	2.48477	2.71087	2.96843	2.40373	2.57797	2.52447	2.79988	2.95178	2.41833	2.34322	2.45023	2.76664	2.93695	2.21471	2.52139	2.54643	2.82179	2.61308	2.60423	2.71891	2.66264	2.66332	2.64673	2.63342	2.65571	2.63601	2.66348	2.64912	2.64172	2.6375	2.63986	2.65292	2.64028	2.63753	2.63515	2.64268	2.64032	2.64912	2.65404	2.65229	2.65045	2.64295	2.64528	2.65373	2.6497	2.64377	2.6506	2.64383	2.6479	2.6413	2.64597	2.65578	2.6409	2.64632	2.64541	2.64811	2.65439	2.6304	2.64319	2.64332	2.65693	2.64973	2.64652	2.6427	2.64117	2.65078	2.64439	2.64794	2.64473	2.64154	2.63594	2.64565	2.64544	2.64043	2.64238	2.63958	2.64612	2.64691	2.64465	2.63732	2.64177	2.64243	2.64058	2.64391	2.63052	2.63094	2.6384	2.63559	2.64046	2.63219	2.62796	2.63274	2.63101	2.63511	2.62914	2.63343	2.63584	2.63999	2.64003	2.63756	2.64082	2.64728	2.64981	2.64377	2.64319	2.64083	2.64273	2.64308
			q-value	0.999252	0.999252	0.966772	0.983575	0.966772	0.999252	0.999252	0.999252	0.966772	0.999252	0.870148	0.999252	0.999252	0.983575	0.999252	0.999252	0.966772	0.966772	0.999252	0.999252	0.999252	0.963031	0.963031	0.983575	0.999252	0.870148	0.983575	0.983575	0.999252	0.999252	0.966772	0.999252	0.963031	0.966772	0.963031	0.966772	0.983575	0.999252	0.983575	0.983575	0.983575	0.999252	0.999252	0.870148	0.966772	0.999252	0.999252	0.999252	0.983575	0.999252	0.983575	0.999252	0.999252	0.966772	0.999252	0.963031	0.966772	0.999252	0.966772	0.999252	0.963031	0.999252	0.963031	0.999252	0.999252	0.966772	0.983575	0.983575	0.870148	0.999252	0.963031	0.966772	0.999252	0.983575	0.999252	0.966772	0.983575	0.963031	0.999252	0.999252	0.963031	0.963031	0.999252	0.999252	0.999252	0.963031	0.966772	0.985723	0.999252	0.983575	0.999252	0.999252	0.999252	0.966772	0.999252	0.966772	0.983575	0.999252	0.966772	0.999252	0.983575	0.963031	0.999252	0.966772	0.966772	0.999252	0.983575	0.999252	0.999252	0.921764	0.963031	0.966772	0.966772	0.966772	0.234722	0.966772	0.999252	0.963031	0.999252	0.982419	0.966772	0.999252	0.963031	0.999252	0.234722	0.966772	0.966772	0.999252	0.966772	0.966772	0.999252	0.999252	0.999252	0.999252	0.870148	0.999252	0.999252	0.999252	0.999252	0.999252	0.983575	0.983575	0.999252	0.966772	0.999252	0.999252	0.999252	0.983575	0.870148	0.999252	0.999252	0.999252	0.966772	0.999252	0.966772	0.999252	0.870148	0.999252	0.999252	0.870148	0.966772	0.966772	0.963031	0.999252	0.963031	0.983575	0.966772	0.999252	0.963031	0.999252	0.870148	0.999252	0.966772	0.999252	0.983575	0.966772	0.966772	0.983575	0.983575	0.999252	0.966772	0.966772	0.963031	0.999252	0.983575	0.966772	0.966772	0.966772	0.999252	0.966772	0.870148	0.983575	0.966772	0.999252	0.999252	0.999252	0.963031	0.870148	0.963031	0.963031	0.966772
	SNAI2	DNase	observed_mutation_count	9	4	3	5	2	3	5	3	2	4	9	4	3	8	10	3	4	4	8	4	3	5	7	3	6	5	2	5	4	6	3	6	6	4	4	5	5	4	3	3	7	5	4	1	6	7	4	7	10	6	5	2	6	8	3	7	4	4	2	4	9	4	2	6	0	2	8	4	1	10	8	6	4	9	3	7	3	1	9	6	3	4	3	4	3	6	5	7	4	3	8	5	9	8	5	8	10	2	1	5	4	3	6	5	4	6	7	6	6	3	7	6	4	7	2	4	6	7	2	7	5	8	4	7	7	1	3	6	6	7	8	8	4	4	5	6	7	4	6	6	5	8	3	6	7	11	7	5	5	3	2	8	7	2	8	6	5	4	3	7	5	3	1	8	6	3	3	4	3	3	5	1	5	5	9	4	4	7	8	8	6	7	4	4	6	6	7	5	3	5	2	4	6	10	5	5	7	5	7	3	5
			expected_mutation_count	4.95369	4.95192	4.9505	4.9611	4.9588	4.9604	5.01279	4.98006	4.99763	4.99046	5.03905	5.01399	5.01335	5.01682	4.98942	4.98187	5.01035	4.98592	5.02641	5.01129	5.01531	5.03743	5.01228	4.99602	5.02189	5.01311	4.97249	5.0239	5.00919	4.99923	5.0013	4.97885	4.98964	4.99407	5.01656	4.98902	5.00056	5.01496	5.00211	5.04479	5.01373	5.03276	5.03411	5.0145	4.99616	5.01117	4.99892	5.02338	5.04448	5.013	5.02781	5.01737	5.05995	5.03171	5.03971	5.06634	5.00166	5.04236	5.05284	5.01849	5.06971	5.03964	5.0113	5.06531	5.05972	5.05946	5.08366	5.07137	5.04047	5.08552	5.05622	5.02895	5.05301	5.10322	5.07591	5.07014	5.05267	5.03752	5.0411	5.07362	5.03756	5.0724	5.03825	5.03843	5.07005	5.07313	5.04149	5.11537	5.09755	5.04198	5.10523	5.09069	5.10357	5.0444	4.98748	5.40377	5.13488	5.17831	2.59436	4.93025	6.12393	4.08762	5.43443	4.92244	5.47918	5.07214	5.09536	5.14155	5.16743	5.11125	5.07857	5.16908	5.12792	5.12661	5.15552	5.10769	5.12281	5.10612	5.11992	5.07104	5.07186	5.05944	5.02927	5.08403	5.08512	5.05105	5.01717	5.03553	5.03223	5.05687	5.04779	5.04862	5.01042	5.04812	5.05216	5.06546	5.0959	5.02569	5.05466	5.06507	5.04517	5.06248	5.07129	5.02586	5.04423	5.06353	5.08541	5.08485	5.06597	5.04661	5.06504	5.07164	5.0682	5.03163	5.01282	5.02892	5.03803	5.03596	5.02804	5.03131	5.04901	5.01202	5.04952	5.05035	4.99825	5.02828	5.01939	5.01584	5.05593	5.04766	5.00891	5.01958	5.0047	4.98551	4.99839	4.99512	5.00788	5.01137	5.01679	5.00136	4.98799	5.01282	5.00012	5.00099	5.01492	4.99565	5.01399	5.00536	5.00785	5.00165	5.0202	4.99711	5.00056	5.00065	4.98574	5.02011	5.0329	5.00141	4.99719	5.00386	4.98482
			standard_deviation	2.22557	2.22518	2.22486	2.22724	2.22672	2.22708	2.23881	2.23149	2.23542	2.23382	2.24467	2.23908	2.23894	2.23971	2.23359	2.2319	2.23827	2.2328	2.24185	2.23848	2.23937	2.24431	2.2387	2.23506	2.24084	2.23888	2.22979	2.24129	2.23801	2.23578	2.23624	2.23122	2.23364	2.23463	2.23965	2.2335	2.23608	2.23929	2.23642	2.24594	2.23902	2.24326	2.24357	2.23919	2.2351	2.23845	2.23571	2.24118	2.24588	2.23886	2.24216	2.23983	2.24932	2.24303	2.24481	2.25074	2.23632	2.2454	2.24773	2.24008	2.25148	2.2448	2.23848	2.25051	2.24926	2.24921	2.25458	2.25185	2.24498	2.25499	2.24849	2.24242	2.24777	2.25891	2.25286	2.25158	2.2477	2.24433	2.24512	2.25235	2.24434	2.25208	2.24449	2.24453	2.25156	2.25224	2.24521	2.2616	2.25766	2.24532	2.25936	2.25614	2.25899	2.24586	2.23315	2.32448	2.26593	2.2755	1.61067	2.22034	2.47455	2.02172	2.33109	2.21856	2.34064	2.25203	2.25717	2.26738	2.27308	2.26069	2.25345	2.27344	2.26437	2.26408	2.27046	2.2599	2.26324	2.25955	2.2626	2.25178	2.25196	2.2492	2.24249	2.25466	2.2549	2.24734	2.23979	2.24388	2.24315	2.24863	2.24661	2.2468	2.23828	2.24668	2.24759	2.25054	2.25729	2.24169	2.24814	2.25045	2.24603	2.24988	2.25184	2.24173	2.24582	2.25011	2.25497	2.25484	2.25065	2.24635	2.25045	2.25191	2.25115	2.24301	2.23882	2.24241	2.24444	2.24398	2.24221	2.24294	2.24688	2.23864	2.247	2.24718	2.23556	2.24227	2.24028	2.23949	2.24842	2.24658	2.23794	2.24033	2.237	2.23271	2.23559	2.23486	2.23771	2.23849	2.2397	2.23626	2.23327	2.23882	2.23598	2.23618	2.23928	2.23498	2.23908	2.23715	2.23771	2.23632	2.24046	2.23531	2.23608	2.2361	2.23276	2.24044	2.24329	2.23627	2.23532	2.23682	2.23255
			q-value	0.937824	0.983798	0.983798	0.983798	0.994396	0.983798	0.983798	0.983798	0.994396	0.983798	0.937824	0.983798	0.983798	0.937824	0.937824	0.983798	0.983798	0.983798	0.937824	0.983798	0.983798	0.983798	0.937824	0.983798	0.983798	0.983798	0.994396	0.983798	0.983798	0.983798	0.983798	0.983798	0.983798	0.983798	0.983798	0.983798	0.983798	0.983798	0.983798	0.983798	0.937824	0.983798	0.983798	0.995326	0.983798	0.937824	0.983798	0.937824	0.937824	0.983798	0.983798	0.994396	0.983798	0.937824	0.983798	0.937824	0.983798	0.983798	0.994396	0.983798	0.937824	0.983798	0.994396	0.983798	1	0.994396	0.937824	0.983798	0.995326	0.937824	0.937824	0.983798	0.983798	0.937824	0.983798	0.937824	0.983798	0.995326	0.937824	0.983798	0.983798	0.983798	0.983798	0.983798	0.983798	0.983798	0.983798	0.937824	0.983798	0.983798	0.937824	0.983798	0.937824	0.937824	0.983798	0.937824	0.937824	0.994396	0.994396	0.983798	0.983798	0.983798	0.983798	0.983798	0.983798	0.983798	0.937824	0.983798	0.983798	0.983798	0.937824	0.983798	0.983798	0.937824	0.994396	0.983798	0.983798	0.937824	0.994396	0.937824	0.983798	0.937824	0.983798	0.937824	0.937824	0.995326	0.983798	0.983798	0.983798	0.937824	0.937824	0.937824	0.983798	0.983798	0.983798	0.983798	0.937824	0.983798	0.983798	0.983798	0.983798	0.937824	0.983798	0.983798	0.937824	0.937824	0.937824	0.983798	0.983798	0.983798	0.994396	0.937824	0.937824	0.994396	0.937824	0.983798	0.983798	0.983798	0.983798	0.937824	0.983798	0.983798	0.995326	0.937824	0.983798	0.983798	0.983798	0.983798	0.983798	0.983798	0.983798	0.995326	0.983798	0.983798	0.937824	0.983798	0.983798	0.937824	0.937824	0.937824	0.983798	0.937824	0.983798	0.983798	0.983798	0.983798	0.937824	0.983798	0.983798	0.983798	0.994396	0.983798	0.983798	0.937824	0.983798	0.983798	0.937824	0.983798	0.937824	0.983798	0.983798
	SOX/1	DNase	observed_mutation_count	12	10	8	8	7	6	6	7	7	9	9	11	11	7	8	6	8	9	9	7	6	7	11	12	7	14	11	9	11	3	14	6	8	15	5	9	6	13	6	9	11	15	7	12	11	5	5	8	9	5	9	8	13	5	12	9	6	14	7	7	10	10	3	11	11	3	8	4	4	12	11	12	10	9	7	7	9	9	7	10	11	9	10	9	9	5	13	11	7	12	5	9	4	8	10	3	11	8	8	9	8	9	3	9	7	3	10	4	9	5	9	5	5	8	9	10	8	5	9	14	13	10	7	15	11	9	8	12	10	11	12	17	9	6	13	16	11	10	3	10	8	12	7	13	11	8	8	7	7	11	8	7	9	7	6	11	8	15	15	8	5	10	11	11	8	7	7	7	6	12	8	9	7	10	6	7	7	9	5	10	15	9	13	17	11	8	9	16	7	6	8	11	11	7	2	7	13	12	11	6	5
			expected_mutation_count	8.93645	8.95105	8.93791	8.93503	8.9416	8.94665	8.9059	8.93883	8.94453	8.90905	8.94358	8.94449	8.91704	8.92441	8.97414	8.94605	8.95589	8.93828	8.95719	8.95787	8.96552	8.95734	8.94664	8.90196	8.90397	8.92552	8.91821	8.94289	8.9366	8.91884	8.93443	8.93878	8.94268	8.93667	8.95468	8.93133	8.93386	8.93355	8.91901	8.92356	8.94266	8.90639	8.92016	8.92361	8.92389	8.8853	8.90897	8.93488	8.92563	8.924	8.9153	8.9323	8.92861	8.89155	8.89061	8.92833	8.92857	8.92079	8.94115	8.92984	8.90733	8.91047	8.9396	8.90839	8.94048	8.93318	8.93045	8.93247	8.92746	8.90076	8.92083	8.92395	8.90757	8.92031	8.92017	8.89926	8.90653	8.89805	8.88057	8.90256	8.90904	8.90051	8.95309	8.92722	8.90687	8.89414	8.90823	8.85344	8.85818	8.84301	8.81291	8.84604	8.42318	8.35164	8.73085	9.01701	8.93518	8.78944	9.23031	9.66897	9.73241	6.42053	5.54642	4.82262	10.7225	7.29879	8.14624	8.64194	8.5721	9.17866	8.79328	8.70618	8.74699	8.74742	8.78529	8.72505	8.81979	8.7516	8.84846	8.83059	8.79746	8.76118	8.84126	8.84977	8.85439	8.84447	8.85772	8.86478	8.88235	8.86662	8.88946	8.85062	8.86897	8.859	8.87515	8.88739	8.87264	8.86031	8.86853	8.87207	8.89923	8.86786	8.86835	8.90067	8.88993	8.88951	8.88005	8.8489	8.85745	8.87637	8.85532	8.90327	8.90873	8.89309	8.90323	8.90073	8.89317	8.91536	8.91411	8.89535	8.89809	8.8852	8.868	8.87026	8.88044	8.89451	8.90306	8.89923	8.90031	8.9027	8.94807	8.91911	8.89584	8.87731	8.87986	8.89159	8.90133	8.93035	8.95082	8.92752	8.88766	8.92432	8.94968	8.92204	8.91488	8.91173	8.90407	8.9371	8.94042	8.90864	8.9161	8.91355	8.91627	8.8989	8.91567	8.91797	8.91841	8.90427	8.92277	8.93071	8.94079
			standard_deviation	2.98925	2.99169	2.98949	2.98901	2.99011	2.99095	2.98413	2.98964	2.9906	2.98466	2.99044	2.99059	2.986	2.98723	2.99554	2.99085	2.9925	2.98955	2.99271	2.99282	2.9941	2.99274	2.99095	2.98347	2.98381	2.98742	2.98619	2.99032	2.98927	2.9863	2.98891	2.98964	2.99029	2.98928	2.99229	2.98839	2.98881	2.98876	2.98633	2.98709	2.99028	2.98422	2.98652	2.9871	2.98714	2.98068	2.98465	2.98898	2.98744	2.98716	2.98571	2.98855	2.98793	2.98173	2.98157	2.98789	2.98793	2.98663	2.99003	2.98814	2.98437	2.9849	2.98977	2.98455	2.98992	2.9887	2.98824	2.98858	2.98774	2.98327	2.98663	2.98715	2.98441	2.98655	2.98652	2.98302	2.98424	2.98282	2.97989	2.98357	2.98466	2.98323	2.99203	2.9877	2.9843	2.98216	2.98452	2.97533	2.97613	2.97358	2.96852	2.97409	2.90214	2.88979	2.95466	3.00269	2.98903	2.96456	3.038	3.10936	3.11955	2.53381	2.35502	2.196	3.27437	2.70155	2.85404	2.93959	2.92768	3.02948	2.9652	2.95048	2.95739	2.95746	2.96386	2.95368	2.96967	2.95817	2.97449	2.97149	2.96591	2.95979	2.97329	2.97471	2.97549	2.97382	2.97605	2.97724	2.98018	2.97754	2.98138	2.97486	2.97794	2.97626	2.97898	2.98103	2.97856	2.97649	2.97787	2.97846	2.98302	2.97775	2.97784	2.98326	2.98146	2.98139	2.9798	2.97457	2.97601	2.97918	2.97565	2.98369	2.98461	2.98199	2.98368	2.98327	2.982	2.98572	2.98551	2.98236	2.98282	2.98066	2.97778	2.97816	2.97986	2.98222	2.98366	2.98301	2.9832	2.9836	2.99119	2.98634	2.98245	2.97934	2.97977	2.98173	2.98337	2.98822	2.99165	2.98775	2.98108	2.98722	2.99146	2.98684	2.98564	2.98511	2.98383	2.98935	2.98991	2.98459	2.98584	2.98541	2.98587	2.98296	2.98577	2.98615	2.98623	2.98386	2.98696	2.98829	2.98997
			q-value	0.947579	0.991292	0.991292	0.991292	0.991292	0.997769	0.997769	0.991292	0.991292	0.991292	0.991292	0.947579	0.947579	0.991292	0.991292	0.997769	0.991292	0.991292	0.991292	0.991292	0.997769	0.991292	0.947579	0.947579	0.991292	0.947579	0.947579	0.991292	0.947579	0.997769	0.947579	0.997769	0.991292	0.825325	0.997769	0.991292	0.997769	0.947579	0.997769	0.991292	0.947579	0.825325	0.991292	0.947579	0.947579	0.997769	0.997769	0.991292	0.991292	0.997769	0.991292	0.991292	0.947579	0.997769	0.947579	0.991292	0.997769	0.947579	0.991292	0.991292	0.991292	0.991292	0.997769	0.947579	0.947579	0.997769	0.991292	0.997769	0.997769	0.947579	0.947579	0.947579	0.991292	0.991292	0.991292	0.991292	0.991292	0.991292	0.991292	0.991292	0.947579	0.991292	0.991292	0.991292	0.991292	0.997769	0.947579	0.947579	0.991292	0.947579	0.997769	0.991292	0.997769	0.991292	0.991292	0.997769	0.947579	0.991292	0.991292	0.991292	0.991292	0.947579	0.997769	0.947579	0.997769	0.997769	0.977446	0.997769	0.991292	0.997769	0.991292	0.997769	0.997769	0.991292	0.991292	0.991292	0.991292	0.997769	0.991292	0.947579	0.947579	0.991292	0.991292	0.825325	0.947579	0.991292	0.991292	0.947579	0.991292	0.947579	0.947579	0.825325	0.991292	0.997769	0.947579	0.825325	0.947579	0.991292	0.997769	0.991292	0.991292	0.947579	0.991292	0.947579	0.947579	0.991292	0.991292	0.991292	0.991292	0.947579	0.991292	0.991292	0.991292	0.991292	0.997769	0.947579	0.991292	0.825325	0.825325	0.991292	0.997769	0.991292	0.947579	0.947579	0.991292	0.991292	0.991292	0.991292	0.997769	0.947579	0.991292	0.991292	0.991292	0.991292	0.997769	0.991292	0.991292	0.991292	0.997769	0.991292	0.825325	0.991292	0.947579	0.825325	0.947579	0.991292	0.991292	0.825325	0.991292	0.997769	0.991292	0.947579	0.947579	0.991292	0.998764	0.991292	0.947579	0.947579	0.947579	0.997769	0.997769
	SOX/2	DNase	observed_mutation_count	3	1	0	1	0	2	0	0	2	0	1	1	1	1	1	2	1	2	1	3	0	1	1	0	2	0	1	3	1	0	1	1	3	1	1	0	2	6	2	3	2	1	0	1	0	1	1	3	3	2	1	1	0	0	0	0	4	0	0	1	0	0	2	1	0	1	3	1	1	0	2	1	0	1	1	1	0	2	0	3	2	1	3	0	1	2	0	1	0	1	1	1	2	1	0	2	1	0	2	0	1	1	1	2	0	2	3	2	0	0	0	2	0	0	0	2	2	0	0	2	0	0	1	0	1	4	0	2	3	1	0	2	1	0	2	2	2	1	0	0	2	1	1	3	0	1	1	1	1	1	2	2	1	2	3	1	0	2	0	0	0	1	2	1	0	1	1	0	0	1	2	1	1	3	1	0	3	2	2	1	1	0	2	3	0	2	2	2	3	0	0	2	2	1	1	1	1	0	0	1	0
			expected_mutation_count	1.18923	1.18715	1.18031	1.17725	1.17532	1.18277	1.18457	1.17895	1.18088	1.17425	1.18919	1.18051	1.17604	1.18225	1.1788	1.16778	1.18026	1.18693	1.18717	1.17566	1.17248	1.17398	1.17241	1.17015	1.17117	1.175	1.17405	1.17649	1.18028	1.18202	1.177	1.17058	1.17342	1.1766	1.16753	1.17522	1.1745	1.16725	1.16976	1.17316	1.16836	1.17635	1.1694	1.17365	1.1661	1.16329	1.16808	1.16235	1.16667	1.16707	1.16266	1.16611	1.17003	1.16913	1.16294	1.16541	1.16609	1.16125	1.17075	1.16964	1.16167	1.16564	1.1657	1.1661	1.17213	1.17429	1.16635	1.15588	1.16706	1.1731	1.16563	1.157	1.16383	1.1648	1.1464	1.16086	1.1618	1.15829	1.16425	1.16762	1.15806	1.15606	1.16248	1.15638	1.15013	1.159	1.1488	1.14064	1.15567	1.14036	1.14083	1.14762	1.12761	1.12517	1.15493	1.13913	1.17085	0.844559	0.852074	0.581906	1.38327	1.04542	0.55343	0.65016	1.10824	1.12995	1.12836	1.12656	1.12012	1.12828	1.13981	1.12819	1.13842	1.13683	1.15233	1.15014	1.13782	1.13458	1.14863	1.14822	1.13901	1.14045	1.1447	1.14467	1.15351	1.15185	1.15388	1.16098	1.16348	1.15941	1.14373	1.15966	1.1643	1.15736	1.16413	1.16311	1.16398	1.16364	1.15805	1.16266	1.16811	1.15671	1.15449	1.15808	1.16374	1.15711	1.17006	1.16605	1.16079	1.1545	1.15467	1.1639	1.16873	1.16474	1.16786	1.17528	1.16359	1.16183	1.15696	1.1629	1.1623	1.16573	1.17087	1.17336	1.17669	1.18002	1.18334	1.17736	1.17261	1.16134	1.16534	1.17888	1.17726	1.17526	1.17379	1.18212	1.16998	1.17454	1.16696	1.17728	1.1852	1.17722	1.17048	1.16787	1.16501	1.17429	1.17813	1.18323	1.17313	1.17569	1.17085	1.1776	1.18422	1.18101	1.18024	1.18094	1.17928	1.17883	1.17961	1.18499	1.17859
			standard_deviation	1.09047	1.08952	1.08637	1.08496	1.08408	1.0875	1.08833	1.08575	1.08663	1.08358	1.09045	1.08646	1.08441	1.08727	1.08568	1.08059	1.08635	1.08941	1.08952	1.08423	1.08276	1.08345	1.08273	1.08169	1.08216	1.08392	1.08349	1.08461	1.08636	1.08716	1.08485	1.08189	1.0832	1.08466	1.08048	1.08403	1.08369	1.08035	1.08151	1.08308	1.08086	1.08455	1.08134	1.0833	1.07982	1.07851	1.08073	1.07808	1.08008	1.08026	1.07822	1.07982	1.08163	1.08122	1.07835	1.07949	1.07981	1.07756	1.08197	1.08145	1.07776	1.0796	1.07963	1.07981	1.0826	1.0836	1.07993	1.07507	1.08026	1.08305	1.0796	1.07559	1.07876	1.07921	1.07066	1.07739	1.07782	1.07619	1.07896	1.08052	1.07608	1.07516	1.07814	1.0753	1.0724	1.07652	1.07177	1.06796	1.07497	1.06783	1.06805	1.07123	1.06184	1.06069	1.07463	1.06725	1.08201	0.918977	0.923057	0.762815	1.17608	1.02243	0.743917	0.80631	1.05269	1.06295	1.0622	1.06135	1.05831	1.06216	1.06757	1.06212	1.06692	1.06618	1.07342	1.0724	1.06664	1.06512	1.0717	1.0715	1.0672	1.06787	1.06986	1.06985	1.07397	1.07319	1.07414	1.07744	1.0786	1.07671	1.06941	1.07683	1.07898	1.07576	1.0789	1.07843	1.07883	1.07867	1.07608	1.07822	1.08074	1.07546	1.07443	1.07609	1.07872	1.07564	1.08165	1.07979	1.07735	1.07443	1.07451	1.0788	1.08103	1.07919	1.08063	1.08405	1.07865	1.07783	1.07557	1.07833	1.07805	1.07964	1.08202	1.08317	1.0847	1.08624	1.08776	1.08501	1.08282	1.07761	1.07946	1.08572	1.08497	1.08404	1.08337	1.0872	1.08161	1.08372	1.08021	1.08498	1.08862	1.08495	1.08184	1.08063	1.07931	1.0836	1.08537	1.08772	1.08307	1.08424	1.08201	1.08513	1.08817	1.0867	1.08634	1.08666	1.0859	1.08569	1.08605	1.08852	1.08558
			q-value	0.964905	0.964905	0.964905	0.964905	0.964905	0.964905	0.964905	0.964905	0.964905	0.964905	0.964905	0.964905	0.964905	0.964905	0.964905	0.964905	0.964905	0.964905	0.964905	0.964905	0.964905	0.964905	0.964905	0.964905	0.964905	0.964905	0.964905	0.964905	0.964905	0.964905	0.964905	0.964905	0.964905	0.964905	0.964905	0.964905	0.964905	0.0660908	0.964905	0.964905	0.964905	0.964905	0.964905	0.964905	0.964905	0.964905	0.964905	0.964905	0.964905	0.964905	0.964905	0.964905	0.964905	0.964905	0.964905	0.964905	0.964905	0.964905	0.964905	0.964905	0.964905	0.964905	0.964905	0.964905	0.964905	0.964905	0.964905	0.964905	0.964905	0.964905	0.964905	0.964905	0.964905	0.964905	0.964905	0.964905	0.964905	0.964905	0.964905	0.964905	0.964905	0.964905	0.964905	0.964905	0.964905	0.964905	0.964905	0.964905	0.964905	0.964905	0.964905	0.964905	0.964905	0.964905	0.964905	0.964905	0.964905	0.964905	0.964905	0.964905	0.964905	0.964905	0.964905	0.964905	0.964905	0.964905	0.964905	0.964905	0.964905	0.964905	0.964905	0.964905	0.964905	0.964905	0.964905	0.964905	0.964905	0.964905	0.964905	0.964905	0.964905	0.964905	0.964905	0.964905	0.964905	0.964905	0.964905	0.964905	0.964905	0.964905	0.964905	0.964905	0.964905	0.964905	0.964905	0.964905	0.964905	0.964905	0.964905	0.964905	0.964905	0.964905	0.964905	0.964905	0.964905	0.964905	0.964905	0.964905	0.964905	0.964905	0.964905	0.964905	0.964905	0.964905	0.964905	0.964905	0.964905	0.964905	0.964905	0.964905	0.964905	0.964905	0.964905	0.964905	0.964905	0.964905	0.964905	0.964905	0.964905	0.964905	0.964905	0.964905	0.964905	0.964905	0.964905	0.964905	0.964905	0.964905	0.964905	0.964905	0.964905	0.964905	0.964905	0.964905	0.964905	0.964905	0.964905	0.964905	0.964905	0.964905	0.964905	0.964905	0.964905	0.964905	0.964905	0.964905	0.964905	0.964905	0.964905	0.964905	0.964905
	SOX/3	DNase	observed_mutation_count	3	2	2	1	1	2	2	2	1	2	4	1	2	1	3	3	1	5	4	1	6	3	0	6	2	0	2	3	3	2	5	3	0	2	1	1	0	0	1	2	2	1	1	3	2	0	1	4	2	1	1	0	2	2	0	0	3	0	2	1	1	2	0	4	1	4	2	2	2	1	0	2	2	1	4	1	1	2	1	2	1	0	1	0	2	0	0	3	2	3	2	0	1	2	0	2	1	0	5	0	0	0	0	2	0	4	1	1	1	1	4	0	3	3	2	1	2	2	3	4	1	3	3	2	2	2	2	0	1	0	2	2	2	4	2	4	1	4	2	2	4	2	2	0	2	3	2	0	0	1	1	0	2	2	2	1	2	3	1	1	2	2	2	1	1	1	1	3	3	6	3	3	2	2	2	1	2	2	2	5	1	2	1	1	2	3	1	0	3	4	3	1	1	0	3	2	3	3	1	0	0
			expected_mutation_count	1.92753	1.91965	1.92014	1.92229	1.91303	1.92397	1.92295	1.91411	1.9093	1.9002	1.90919	1.90055	1.91224	1.91069	1.90913	1.91128	1.90718	1.9043	1.89474	1.90049	1.89553	1.9035	1.90914	1.90949	1.90847	1.90367	1.91475	1.91769	1.91709	1.90237	1.90247	1.89997	1.91215	1.91634	1.91188	1.90879	1.89605	1.90284	1.89893	1.90454	1.89975	1.90985	1.89885	1.89736	1.90681	1.89911	1.90367	1.9136	1.90432	1.89579	1.89967	1.90367	1.90293	1.89379	1.90097	1.89536	1.9038	1.88874	1.89138	1.89611	1.90115	1.90344	1.90315	1.90083	1.91093	1.90143	1.8979	1.89842	1.89979	1.89858	1.89775	1.90118	1.90068	1.89863	1.91133	1.90761	1.89953	1.89515	1.90635	1.88441	1.88795	1.89274	1.88725	1.89382	1.88939	1.90363	1.88971	1.87203	1.87581	1.89206	1.89062	1.89621	1.88313	1.75432	1.48874	2.56699	1.28795	1.43972	1.47552	1.61523	1.88738	2.1425	1.37274	1.70733	1.47494	2.74077	1.62091	1.80526	1.89149	1.8925	1.89786	1.88037	1.89283	1.87973	1.89902	1.89078	1.88469	1.89869	1.89546	1.9042	1.8919	1.89217	1.89553	1.88757	1.90281	1.90494	1.89815	1.8979	1.90603	1.91041	1.90774	1.89924	1.90253	1.89624	1.89463	1.90117	1.89733	1.90065	1.91256	1.89862	1.89988	1.89921	1.90992	1.89821	1.90246	1.8972	1.8986	1.89262	1.89396	1.90731	1.90326	1.90939	1.90461	1.89592	1.90267	1.91479	1.92291	1.90823	1.89994	1.89349	1.89815	1.90823	1.91202	1.9096	1.91285	1.91423	1.92228	1.9194	1.91299	1.91924	1.90531	1.91558	1.91527	1.90406	1.89911	1.90649	1.90195	1.91246	1.9094	1.91703	1.9158	1.91627	1.90603	1.91547	1.91903	1.91546	1.91408	1.91813	1.91059	1.92346	1.92215	1.91406	1.91888	1.91622	1.9141	1.92247	1.91986	1.91807	1.90758	1.91017	1.91918
			standard_deviation	1.38829	1.38545	1.38563	1.3864	1.38306	1.38701	1.38664	1.38345	1.38171	1.37842	1.38167	1.37854	1.38277	1.38221	1.38165	1.38243	1.38094	1.3799	1.37644	1.37852	1.37672	1.37961	1.38165	1.38178	1.38141	1.37967	1.38368	1.38474	1.38453	1.3792	1.37924	1.37833	1.38274	1.38426	1.38264	1.38153	1.37691	1.37937	1.37796	1.37999	1.37825	1.38191	1.37793	1.37739	1.38081	1.37802	1.37967	1.38326	1.37991	1.37681	1.37822	1.37967	1.3794	1.37609	1.37869	1.37666	1.37972	1.37425	1.37521	1.37693	1.37876	1.37959	1.37949	1.37864	1.3823	1.37886	1.37758	1.37777	1.37827	1.37783	1.37753	1.37877	1.37859	1.37785	1.38245	1.3811	1.37817	1.37658	1.38064	1.37268	1.37396	1.37571	1.37371	1.3761	1.37449	1.37966	1.37461	1.36816	1.36954	1.37546	1.37494	1.37697	1.37221	1.32445	1.2201	1.6021	1.13485	1.19985	1.21467	1.27087	1.37377	1.46366	1.1716	1.3066	1.21444	1.65544	1.2731	1.34354	1.37525	1.37562	1.37757	1.3712	1.37574	1.37097	1.37799	1.375	1.37278	1.37787	1.37669	1.37986	1.3754	1.3755	1.37672	1.37383	1.37936	1.38013	1.37767	1.37758	1.38053	1.38211	1.38115	1.37807	1.37926	1.37698	1.37639	1.37877	1.37737	1.37858	1.38289	1.37784	1.3783	1.37805	1.38194	1.37769	1.37924	1.37733	1.37784	1.37566	1.37615	1.38099	1.37953	1.38174	1.38002	1.37686	1.37931	1.3837	1.38663	1.38132	1.37832	1.37598	1.37767	1.38132	1.38269	1.38182	1.383	1.38349	1.3864	1.38536	1.38304	1.3853	1.38027	1.38398	1.38387	1.37982	1.37802	1.3807	1.37905	1.38285	1.38175	1.38451	1.38406	1.38423	1.38053	1.38394	1.38523	1.38394	1.38344	1.3849	1.38218	1.38683	1.38635	1.38343	1.38517	1.38421	1.38345	1.38647	1.38553	1.38488	1.38109	1.38203	1.38528
			q-value	0.984606	0.984606	0.984606	0.984606	0.984606	0.984606	0.984606	0.984606	0.984606	0.984606	0.984606	0.984606	0.984606	0.984606	0.984606	0.984606	0.984606	0.984606	0.984606	0.984606	0.96531	0.984606	0.984606	0.96531	0.984606	0.984606	0.984606	0.984606	0.984606	0.984606	0.984606	0.984606	0.984606	0.984606	0.984606	0.984606	0.984606	0.984606	0.984606	0.984606	0.984606	0.984606	0.984606	0.984606	0.984606	0.984606	0.984606	0.984606	0.984606	0.984606	0.984606	0.984606	0.984606	0.984606	0.984606	0.984606	0.984606	0.984606	0.984606	0.984606	0.984606	0.984606	0.984606	0.984606	0.984606	0.984606	0.984606	0.984606	0.984606	0.984606	0.984606	0.984606	0.984606	0.984606	0.984606	0.984606	0.984606	0.984606	0.984606	0.984606	0.984606	0.984606	0.984606	0.984606	0.984606	0.984606	0.984606	0.984606	0.984606	0.984606	0.984606	0.984606	0.984606	0.984606	0.984606	0.984606	0.984606	0.984606	0.96531	0.984606	0.984606	0.984606	0.984606	0.984606	0.984606	0.984606	0.984606	0.984606	0.984606	0.984606	0.984606	0.984606	0.984606	0.984606	0.984606	0.984606	0.984606	0.984606	0.984606	0.984606	0.984606	0.984606	0.984606	0.984606	0.984606	0.984606	0.984606	0.984606	0.984606	0.984606	0.984606	0.984606	0.984606	0.984606	0.984606	0.984606	0.984606	0.984606	0.984606	0.984606	0.984606	0.984606	0.984606	0.984606	0.984606	0.984606	0.984606	0.984606	0.984606	0.984606	0.984606	0.984606	0.984606	0.984606	0.984606	0.984606	0.984606	0.984606	0.984606	0.984606	0.984606	0.984606	0.984606	0.984606	0.984606	0.984606	0.984606	0.984606	0.984606	0.96531	0.984606	0.984606	0.984606	0.984606	0.984606	0.984606	0.984606	0.984606	0.984606	0.984606	0.984606	0.984606	0.984606	0.984606	0.984606	0.984606	0.984606	0.984606	0.984606	0.984606	0.984606	0.984606	0.984606	0.984606	0.984606	0.984606	0.984606	0.984606	0.984606	0.984606	0.984606
	SOX/4	DNase	observed_mutation_count	0	2	1	1	0	0	3	0	0	3	2	2	0	3	1	3	2	2	0	4	1	2	3	3	1	0	2	0	1	1	1	4	2	4	1	0	1	1	2	0	0	4	1	0	3	3	3	3	0	1	3	2	2	2	2	1	1	1	2	1	2	3	1	0	2	0	1	6	0	2	3	1	3	1	1	2	1	3	3	2	1	5	1	1	2	1	1	1	2	1	2	1	1	0	1	2	4	1	0	3	3	2	1	1	3	2	4	1	2	2	1	1	2	1	5	3	1	2	1	0	3	0	0	1	1	2	0	2	2	1	3	2	3	2	1	3	1	1	2	1	2	1	2	1	1	2	0	3	0	3	5	1	2	1	1	1	2	1	1	2	4	4	1	5	1	1	0	2	1	0	1	2	0	0	2	0	3	2	6	1	1	0	1	1	2	2	3	2	2	0	1	2	1	2	1	1	2	1	2	0	0
			expected_mutation_count	1.59967	1.59412	1.59438	1.5943	1.59565	1.58425	1.58784	1.58534	1.59379	1.58434	1.5739	1.59057	1.58796	1.59206	1.5841	1.59478	1.58675	1.58704	1.58756	1.58204	1.60162	1.60283	1.59498	1.58631	1.58688	1.58099	1.57568	1.58434	1.58289	1.58203	1.57997	1.57507	1.58575	1.58201	1.59249	1.58419	1.58679	1.58067	1.58557	1.58404	1.57875	1.57322	1.58745	1.59063	1.58345	1.56479	1.56861	1.5757	1.58643	1.57632	1.58821	1.58065	1.5744	1.58355	1.58776	1.58183	1.57569	1.57939	1.58188	1.57601	1.57488	1.57405	1.57392	1.57904	1.59011	1.57793	1.58138	1.57462	1.59262	1.5782	1.57057	1.58395	1.57139	1.56574	1.56724	1.56901	1.5637	1.57652	1.57476	1.569	1.57275	1.56746	1.56968	1.57319	1.5602	1.56135	1.5675	1.55971	1.56192	1.55738	1.56326	1.54494	1.56768	1.29878	1.44265	1.85323	0.980524	1.2112	1.23902	1.51256	1.55126	1.61977	1.15426	1.45788	1.26297	1.90872	1.35657	1.36757	1.54959	1.55248	1.56194	1.55662	1.56427	1.56448	1.55527	1.57592	1.57544	1.57328	1.5764	1.57277	1.56715	1.5665	1.56553	1.57669	1.57366	1.5741	1.58151	1.58287	1.58194	1.58619	1.58391	1.58586	1.58517	1.57785	1.57633	1.57864	1.57752	1.57257	1.57846	1.57264	1.5788	1.57879	1.5847	1.58554	1.58835	1.58789	1.57403	1.58411	1.58011	1.58695	1.5881	1.57293	1.57807	1.58857	1.58866	1.58787	1.57864	1.58049	1.5853	1.58311	1.58497	1.5886	1.59502	1.58492	1.58891	1.59248	1.58608	1.59683	1.59036	1.59098	1.59312	1.59547	1.59874	1.59982	1.58334	1.57552	1.591	1.59288	1.58095	1.58062	1.58402	1.57847	1.59007	1.59165	1.58659	1.5884	1.60051	1.59509	1.59933	1.6084	1.59952	1.59654	1.59442	1.57665	1.58759	1.60352	1.59638	1.5827	1.59778	1.59522	1.6035
			standard_deviation	1.26472	1.26253	1.26263	1.2626	1.26313	1.25861	1.26004	1.25905	1.2624	1.25865	1.2545	1.26112	1.26009	1.26171	1.25855	1.26279	1.25961	1.25972	1.25993	1.25774	1.26549	1.26597	1.26287	1.25943	1.25966	1.25732	1.2552	1.25865	1.25807	1.25773	1.25691	1.25496	1.25921	1.25773	1.26188	1.25859	1.25962	1.25719	1.25914	1.25853	1.25643	1.25423	1.25989	1.26114	1.2583	1.25086	1.25239	1.25521	1.25948	1.25546	1.26019	1.25718	1.2547	1.25834	1.26001	1.25765	1.25521	1.25668	1.25767	1.25534	1.25488	1.25455	1.2545	1.25654	1.26094	1.2561	1.25747	1.25478	1.26193	1.25621	1.25317	1.25849	1.25349	1.25124	1.25184	1.25255	1.25043	1.25554	1.25484	1.25254	1.25404	1.25193	1.25281	1.25421	1.24903	1.24948	1.25194	1.24883	1.24971	1.24789	1.25025	1.2429	1.25202	1.1396	1.20106	1.36127	0.990188	1.10051	1.11308	1.22982	1.24545	1.27265	1.07433	1.20738	1.12378	1.3815	1.16468	1.16939	1.24477	1.24593	1.24972	1.24759	1.25065	1.25074	1.24705	1.2553	1.25511	1.25425	1.25549	1.25405	1.2518	1.25154	1.25116	1.25561	1.2544	1.25458	1.25753	1.25806	1.25769	1.25938	1.25848	1.25925	1.25898	1.25607	1.25546	1.25638	1.25594	1.25396	1.25631	1.25399	1.25645	1.25644	1.25879	1.25912	1.26024	1.26006	1.25455	1.25856	1.25697	1.25969	1.26014	1.25411	1.25616	1.26033	1.26036	1.26005	1.25638	1.25712	1.25903	1.25816	1.2589	1.26034	1.26288	1.25888	1.26046	1.26188	1.25934	1.2636	1.26104	1.26128	1.26213	1.26306	1.26436	1.26478	1.25825	1.25514	1.26129	1.26204	1.2573	1.25717	1.25852	1.25632	1.26092	1.26155	1.25954	1.26026	1.26505	1.26291	1.26459	1.26817	1.26466	1.26349	1.26265	1.25559	1.25994	1.26624	1.26342	1.258	1.26398	1.26296	1.26623
			q-value	0.975016	0.962417	0.962417	0.962417	0.975016	0.975016	0.962417	0.975016	0.975016	0.962417	0.962417	0.962417	0.975016	0.962417	0.962417	0.962417	0.962417	0.962417	0.975016	0.962417	0.962417	0.962417	0.962417	0.962417	0.962417	0.975016	0.962417	0.975016	0.962417	0.962417	0.962417	0.962417	0.962417	0.962417	0.962417	0.975016	0.962417	0.962417	0.962417	0.975016	0.975016	0.962417	0.962417	0.975016	0.962417	0.962417	0.962417	0.962417	0.975016	0.962417	0.962417	0.962417	0.962417	0.962417	0.962417	0.962417	0.962417	0.962417	0.962417	0.962417	0.962417	0.962417	0.962417	0.975016	0.962417	0.975016	0.962417	0.451502	0.975016	0.962417	0.962417	0.962417	0.962417	0.962417	0.962417	0.962417	0.962417	0.962417	0.962417	0.962417	0.962417	0.754599	0.962417	0.962417	0.962417	0.962417	0.962417	0.962417	0.962417	0.962417	0.962417	0.962417	0.962417	0.975016	0.962417	0.962417	0.754599	0.962417	0.975016	0.962417	0.962417	0.962417	0.962417	0.962417	0.962417	0.962417	0.962417	0.962417	0.962417	0.962417	0.962417	0.962417	0.962417	0.962417	0.754599	0.962417	0.962417	0.962417	0.962417	0.975016	0.962417	0.975016	0.975016	0.962417	0.962417	0.962417	0.975016	0.962417	0.962417	0.962417	0.962417	0.962417	0.962417	0.962417	0.962417	0.962417	0.962417	0.962417	0.962417	0.962417	0.962417	0.962417	0.962417	0.962417	0.962417	0.962417	0.975016	0.962417	0.975016	0.962417	0.754599	0.962417	0.962417	0.962417	0.962417	0.962417	0.962417	0.962417	0.962417	0.962417	0.962417	0.962417	0.962417	0.754599	0.962417	0.962417	0.975016	0.962417	0.962417	0.975016	0.962417	0.962417	0.975016	0.975016	0.962417	0.975016	0.962417	0.962417	0.451502	0.962417	0.962417	0.975016	0.962417	0.962417	0.962417	0.962417	0.962417	0.962417	0.962417	0.975016	0.962417	0.962417	0.962417	0.962417	0.962417	0.962417	0.962417	0.962417	0.962417	0.975016	0.975016
	SOX/5	DNase	observed_mutation_count	1	2	2	2	2	3	2	3	2	2	4	1	2	4	0	2	1	3	1	1	1	2	3	4	4	2	2	1	2	6	1	5	2	4	1	2	1	3	3	0	1	3	0	3	4	2	1	1	2	2	4	4	1	4	4	1	0	3	4	2	3	4	0	2	1	1	3	5	0	2	3	3	0	2	3	3	1	0	2	3	3	1	1	3	3	3	2	2	4	2	4	1	2	2	1	5	2	3	3	2	1	2	2	0	3	5	0	1	1	1	4	4	3	1	5	2	4	5	1	1	1	2	3	1	1	4	0	1	1	4	4	1	0	5	3	2	2	2	1	3	3	0	5	3	1	4	6	6	1	4	3	1	3	3	1	1	2	2	0	4	1	1	3	1	1	2	1	4	1	4	1	6	1	2	4	1	4	4	1	1	3	3	1	2	2	0	0	2	2	2	2	3	1	1	4	2	2	2	3	2	1
			expected_mutation_count	2.24732	2.23006	2.22942	2.24712	2.2487	2.23537	2.23308	2.24549	2.23785	2.22744	2.21984	2.22523	2.24209	2.24439	2.24177	2.23292	2.21678	2.22711	2.23043	2.22429	2.23879	2.23038	2.22413	2.2379	2.22666	2.21987	2.23766	2.2378	2.21347	2.22678	2.23108	2.21766	2.21575	2.22475	2.2254	2.24328	2.23731	2.22337	2.22764	2.21724	2.22056	2.23338	2.22272	2.22948	2.21707	2.2159	2.23373	2.22813	2.22071	2.20948	2.21489	2.21879	2.21632	2.23907	2.2242	2.2257	2.22186	2.20875	2.23051	2.2333	2.23463	2.20848	2.21256	2.20662	2.22175	2.21989	2.2179	2.2128	2.22629	2.2319	2.20452	2.21179	2.21627	2.20752	2.22726	2.22471	2.18973	2.20068	2.21218	2.20003	2.21786	2.20055	2.20252	2.22512	2.20179	2.19962	2.2134	2.21196	2.19306	2.18904	2.19482	2.18462	2.20175	2.08674	1.77396	2.97961	1.4524	1.73637	1.71552	2.06155	2.18975	2.3956	1.64917	1.89676	1.61243	3.00292	1.8065	2.08293	2.1643	2.18367	2.20568	2.19341	2.19617	2.20604	2.20288	2.20414	2.2087	2.22531	2.2052	2.20262	2.21307	2.207	2.22233	2.20528	2.19676	2.21766	2.21386	2.21565	2.22948	2.23256	2.22303	2.23979	2.21956	2.21626	2.22685	2.2225	2.22604	2.2231	2.2212	2.21743	2.2232	2.22116	2.22178	2.2179	2.21848	2.22639	2.22798	2.23246	2.22421	2.22833	2.23501	2.22278	2.22522	2.21964	2.22422	2.22039	2.23098	2.23417	2.22494	2.22294	2.22118	2.22821	2.2365	2.22048	2.23827	2.23724	2.22576	2.23635	2.22627	2.22099	2.22869	2.21881	2.2153	2.24042	2.22588	2.22045	2.22944	2.25767	2.24132	2.22986	2.23082	2.22049	2.22971	2.23561	2.22105	2.23616	2.24591	2.2408	2.24123	2.22851	2.22977	2.22801	2.24199	2.24158	2.24555	2.25451	2.26038	2.2359	2.23589	2.23551	2.24561
			standard_deviation	1.49904	1.49327	1.49306	1.49897	1.4995	1.49505	1.49428	1.49843	1.49588	1.4924	1.48985	1.49165	1.49729	1.49806	1.49719	1.49423	1.48882	1.49228	1.49339	1.49134	1.49619	1.49338	1.49128	1.49589	1.49213	1.48985	1.49581	1.49586	1.48771	1.49217	1.49361	1.48911	1.48847	1.49149	1.49171	1.49769	1.4957	1.49103	1.49246	1.48897	1.49009	1.49438	1.49081	1.49308	1.48891	1.48853	1.4945	1.49263	1.49014	1.48637	1.48818	1.48949	1.48867	1.49628	1.49131	1.49181	1.49053	1.48612	1.49342	1.49435	1.4948	1.48603	1.4874	1.4854	1.49049	1.48986	1.48919	1.48748	1.49201	1.49389	1.4847	1.48714	1.48865	1.48571	1.49233	1.49148	1.47971	1.4834	1.48727	1.48318	1.48918	1.48336	1.48402	1.49162	1.48378	1.48305	1.48768	1.4872	1.48083	1.47948	1.48143	1.47798	1.48376	1.4445	1.33186	1.72607	1.20512	1.31768	1.30974	1.43575	1.47973	1.54771	1.28416	1.37718	1.26978	1.73281	1.34402	1.44318	1.47109	1.47766	1.48509	1.48095	1.48188	1.48521	1.48414	1.48457	1.4861	1.49168	1.48493	1.48406	1.48757	1.48553	1.49068	1.48495	1.48208	1.48911	1.48784	1.48844	1.49308	1.49411	1.49092	1.49653	1.48975	1.48864	1.4922	1.49074	1.49193	1.49094	1.4903	1.48904	1.49097	1.49029	1.4905	1.48919	1.48939	1.49204	1.49258	1.49407	1.49131	1.49269	1.49493	1.49083	1.49165	1.48978	1.49132	1.49003	1.49358	1.49464	1.49155	1.49089	1.49029	1.49265	1.49542	1.49006	1.49602	1.49567	1.49183	1.49537	1.492	1.49023	1.49281	1.4895	1.48832	1.49674	1.49187	1.49005	1.49306	1.50248	1.49704	1.4932	1.49353	1.49006	1.49315	1.49513	1.49025	1.49531	1.49857	1.49686	1.49701	1.49275	1.49318	1.49259	1.49726	1.49712	1.49845	1.50143	1.50339	1.49523	1.49522	1.4951	1.49847
			q-value	0.962825	0.962825	0.962825	0.962825	0.962825	0.962825	0.962825	0.962825	0.962825	0.962825	0.952136	0.962825	0.962825	0.952136	0.986067	0.962825	0.962825	0.962825	0.962825	0.962825	0.962825	0.962825	0.962825	0.952136	0.952136	0.962825	0.962825	0.962825	0.962825	0.952136	0.962825	0.952136	0.962825	0.952136	0.962825	0.962825	0.962825	0.962825	0.962825	0.986067	0.962825	0.962825	0.986067	0.962825	0.952136	0.962825	0.962825	0.962825	0.962825	0.962825	0.952136	0.952136	0.962825	0.952136	0.952136	0.962825	0.986067	0.962825	0.952136	0.962825	0.962825	0.952136	0.986067	0.962825	0.962825	0.962825	0.962825	0.952136	0.986067	0.962825	0.962825	0.962825	0.986067	0.962825	0.962825	0.962825	0.962825	0.986067	0.962825	0.962825	0.962825	0.962825	0.962825	0.962825	0.962825	0.962825	0.962825	0.962825	0.952136	0.962825	0.952136	0.962825	0.962825	0.962825	0.962825	0.952136	0.962825	0.962825	0.962825	0.962825	0.962825	0.962825	0.962825	0.986067	0.962825	0.952136	0.986067	0.962825	0.962825	0.962825	0.952136	0.952136	0.962825	0.962825	0.952136	0.962825	0.952136	0.952136	0.962825	0.962825	0.962825	0.962825	0.962825	0.962825	0.962825	0.952136	0.986067	0.962825	0.962825	0.952136	0.952136	0.962825	0.986067	0.952136	0.962825	0.962825	0.962825	0.962825	0.962825	0.962825	0.962825	0.986067	0.952136	0.962825	0.962825	0.952136	0.952136	0.952136	0.962825	0.952136	0.962825	0.962825	0.962825	0.962825	0.962825	0.962825	0.962825	0.962825	0.986067	0.952136	0.962825	0.962825	0.962825	0.962825	0.962825	0.962825	0.962825	0.952136	0.962825	0.952136	0.962825	0.952136	0.962825	0.962825	0.952136	0.962825	0.952136	0.952136	0.962825	0.962825	0.962825	0.962825	0.962825	0.962825	0.962825	0.986067	0.986067	0.962825	0.962825	0.962825	0.962825	0.962825	0.962825	0.962825	0.952136	0.962825	0.962825	0.962825	0.962825	0.962825	0.962825
	SOX/6	DNase	observed_mutation_count	0	1	1	0	2	2	1	1	1	0	1	1	1	0	3	3	0	0	2	0	1	1	1	0	3	1	1	0	1	0	1	2	1	1	0	0	2	0	0	0	0	1	1	3	1	1	1	0	1	1	1	2	0	1	1	0	3	2	2	1	2	0	1	0	1	0	1	1	2	0	0	3	0	1	0	1	0	1	0	2	0	2	2	0	1	2	2	0	0	1	1	2	0	2	2	0	0	0	1	1	2	0	2	1	0	1	1	0	1	0	1	0	1	1	0	1	0	2	2	0	0	1	1	1	0	2	1	1	3	2	1	0	0	0	1	0	0	1	1	0	1	2	3	2	4	1	0	1	2	3	1	0	0	1	1	1	3	2	0	0	0	0	3	0	0	1	0	1	3	2	1	1	0	0	1	1	0	1	1	0	2	0	0	1	0	3	1	2	1	0	0	0	1	1	0	1	1	0	0	2	1
			expected_mutation_count	0.937594	0.944131	0.937364	0.93512	0.939179	0.938367	0.94908	0.949614	0.937779	0.940966	0.938191	0.940382	0.940569	0.929521	0.932834	0.939797	0.940556	0.938268	0.935939	0.93799	0.9425	0.939649	0.934234	0.937888	0.936875	0.93379	0.942609	0.934039	0.931553	0.938564	0.942473	0.930008	0.928674	0.933481	0.931764	0.927583	0.936311	0.931191	0.930155	0.935437	0.93389	0.937233	0.946233	0.931875	0.933894	0.938037	0.933973	0.936138	0.928496	0.926379	0.932007	0.938586	0.930909	0.932247	0.941264	0.930692	0.935328	0.930433	0.927835	0.922689	0.93284	0.92605	0.928132	0.928535	0.922748	0.930142	0.926667	0.930793	0.934734	0.92484	0.922505	0.921665	0.926854	0.920705	0.929374	0.919616	0.919953	0.925071	0.917171	0.914025	0.917422	0.914708	0.920439	0.92005	0.920113	0.919674	0.914184	0.908729	0.916894	0.908226	0.903652	0.903416	0.672506	0.819176	1.06971	0.562545	0.717275	0.741662	0.906008	0.862523	0.955196	0.974094	0.682109	0.878005	0.746438	1.10773	0.803522	0.730409	0.88807	0.919429	0.920131	0.915636	0.921183	0.921517	0.915012	0.912844	0.932939	0.935066	0.921624	0.920696	0.923944	0.925127	0.92388	0.926772	0.92311	0.927981	0.927283	0.924862	0.930648	0.938143	0.930489	0.931839	0.930506	0.930071	0.934173	0.925553	0.934233	0.931468	0.926623	0.930752	0.930261	0.933724	0.926019	0.935331	0.934984	0.924017	0.93773	0.943343	0.935919	0.931596	0.938959	0.92346	0.935652	0.9316	0.935959	0.929636	0.935917	0.937646	0.938228	0.936084	0.937394	0.936092	0.937219	0.934691	0.937243	0.943858	0.942671	0.936671	0.936088	0.944128	0.94129	0.94577	0.940543	0.940903	0.941172	0.938886	0.93395	0.931633	0.936936	0.940457	0.940146	0.9305	0.940912	0.947736	0.936663	0.94051	0.93946	0.937679	0.937971	0.939606	0.947097	0.941824	0.947275	0.942144	0.935304	0.941053	0.939529	0.944194	0.932636	0.938419	0.934825
			standard_deviation	0.968251	0.97162	0.968132	0.966973	0.969069	0.968649	0.974163	0.974436	0.968346	0.96999	0.968558	0.969689	0.969786	0.964074	0.965791	0.969388	0.969779	0.968599	0.967396	0.968456	0.97078	0.969311	0.966515	0.968403	0.96788	0.966285	0.970837	0.966414	0.965127	0.968751	0.970766	0.964327	0.963635	0.966125	0.965236	0.963068	0.967588	0.964939	0.964403	0.967137	0.966337	0.968064	0.972701	0.965294	0.966339	0.968479	0.966379	0.967499	0.963542	0.962444	0.965362	0.968763	0.964794	0.965487	0.970144	0.964681	0.967081	0.964546	0.963199	0.960525	0.965794	0.962273	0.963354	0.963563	0.960555	0.964396	0.962593	0.964733	0.966772	0.961643	0.960429	0.959992	0.96269	0.959492	0.963998	0.958924	0.9591	0.961763	0.957649	0.956005	0.957779	0.956362	0.959353	0.95915	0.959183	0.958954	0.956088	0.953232	0.957504	0.952968	0.950566	0.950443	0.82004	0.905055	1.03422	0.75001	0.846898	0.861171	0.951805	0.928686	0.977302	0.986921	0.825873	0.936983	0.863939	1.05244	0.896367	0.85461	0.942336	0.958828	0.959193	0.956848	0.959741	0.959915	0.956521	0.955388	0.965844	0.966945	0.959971	0.959488	0.961178	0.961792	0.961144	0.962647	0.960744	0.963276	0.962913	0.961656	0.964658	0.968535	0.964576	0.965276	0.964585	0.964359	0.966483	0.962015	0.966514	0.965083	0.96257	0.964713	0.964458	0.966251	0.962257	0.967082	0.966902	0.961216	0.968321	0.971215	0.967386	0.965149	0.968956	0.960927	0.967248	0.965151	0.967407	0.964134	0.967385	0.968278	0.968578	0.967471	0.968148	0.967475	0.968057	0.966751	0.96807	0.97148	0.970869	0.967774	0.967473	0.971618	0.970156	0.972463	0.969772	0.969958	0.970096	0.968917	0.966368	0.965169	0.967911	0.969728	0.969568	0.964581	0.969962	0.973473	0.96777	0.969755	0.969214	0.968295	0.968446	0.96929	0.973145	0.970432	0.973236	0.970597	0.967068	0.970035	0.969249	0.971653	0.965688	0.968677	0.966821
			q-value	0.959541	0.959541	0.959541	0.959541	0.959541	0.959541	0.959541	0.959541	0.959541	0.959541	0.959541	0.959541	0.959541	0.959541	0.959541	0.959541	0.959541	0.959541	0.959541	0.959541	0.959541	0.959541	0.959541	0.959541	0.959541	0.959541	0.959541	0.959541	0.959541	0.959541	0.959541	0.959541	0.959541	0.959541	0.959541	0.959541	0.959541	0.959541	0.959541	0.959541	0.959541	0.959541	0.959541	0.959541	0.959541	0.959541	0.959541	0.959541	0.959541	0.959541	0.959541	0.959541	0.959541	0.959541	0.959541	0.959541	0.959541	0.959541	0.959541	0.959541	0.959541	0.959541	0.959541	0.959541	0.959541	0.959541	0.959541	0.959541	0.959541	0.959541	0.959541	0.959541	0.959541	0.959541	0.959541	0.959541	0.959541	0.959541	0.959541	0.959541	0.959541	0.959541	0.959541	0.959541	0.959541	0.959541	0.959541	0.959541	0.959541	0.959541	0.959541	0.959541	0.959541	0.959541	0.959541	0.959541	0.959541	0.959541	0.959541	0.959541	0.959541	0.959541	0.959541	0.959541	0.959541	0.959541	0.959541	0.959541	0.959541	0.959541	0.959541	0.959541	0.959541	0.959541	0.959541	0.959541	0.959541	0.959541	0.959541	0.959541	0.959541	0.959541	0.959541	0.959541	0.959541	0.959541	0.959541	0.959541	0.959541	0.959541	0.959541	0.959541	0.959541	0.959541	0.959541	0.959541	0.959541	0.959541	0.959541	0.959541	0.959541	0.959541	0.959541	0.959541	0.959541	0.959541	0.959541	0.959541	0.959541	0.959541	0.959541	0.959541	0.959541	0.959541	0.959541	0.959541	0.959541	0.959541	0.959541	0.959541	0.959541	0.959541	0.959541	0.959541	0.959541	0.959541	0.959541	0.959541	0.959541	0.959541	0.959541	0.959541	0.959541	0.959541	0.959541	0.959541	0.959541	0.959541	0.959541	0.959541	0.959541	0.959541	0.959541	0.959541	0.959541	0.959541	0.959541	0.959541	0.959541	0.959541	0.959541	0.959541	0.959541	0.959541	0.959541	0.959541	0.959541	0.959541	0.959541	0.959541	0.959541
	SOX/7	DNase	observed_mutation_count	0	0	2	0	0	0	0	0	0	1	0	0	0	0	0	0	1	0	0	0	0	0	0	0	2	1	0	1	0	0	1	0	0	0	0	0	0	0	0	0	0	1	0	1	0	1	1	0	1	0	0	0	0	0	0	0	0	1	0	0	1	0	0	0	0	0	0	0	0	0	0	1	0	0	0	0	0	0	0	0	0	0	0	0	0	0	2	0	0	0	0	1	0	0	0	0	0	0	0	0	0	0	0	0	0	0	0	0	2	1	0	0	0	0	0	1	0	0	1	0	0	0	0	0	0	0	0	0	0	0	0	0	0	0	0	0	0	0	0	1	0	0	1	0	0	0	0	0	0	0	0	0	0	1	0	0	0	0	0	0	0	0	0	0	0	1	0	0	0	1	0	0	0	0	0	0	0	0	0	0	1	0	0	0	0	0	0	0	1	0	1	0	1	1	0	0	1	0	1	0	0
			expected_mutation_count	0.202341	0.201061	0.200546	0.202731	0.202129	0.203733	0.201063	0.203516	0.200096	0.205464	0.199432	0.200385	0.19862	0.202268	0.19948	0.197818	0.197121	0.198673	0.200725	0.203745	0.199017	0.199026	0.203031	0.201333	0.201359	0.198956	0.201454	0.202504	0.203109	0.200494	0.199727	0.19861	0.203017	0.199932	0.200497	0.197007	0.198639	0.200456	0.200336	0.200313	0.205129	0.199484	0.1976	0.199095	0.197759	0.197785	0.199057	0.200316	0.202078	0.198817	0.198481	0.203479	0.202038	0.198195	0.20266	0.204593	0.198603	0.200198	0.200244	0.197556	0.200948	0.199852	0.198074	0.202093	0.199137	0.197308	0.198687	0.199391	0.201356	0.198105	0.19993	0.195696	0.198317	0.197877	0.199501	0.195235	0.199556	0.194869	0.20098	0.195699	0.199517	0.198326	0.198048	0.197256	0.194333	0.19488	0.204799	0.200309	0.200206	0.201298	0.196602	0.195035	0.154206	0.14717	0.272817	0.126681	0.152989	0.160152	0.21247	0.168662	0.202006	0.246355	0.133512	0.208733	0.180152	0.289885	0.144123	0.161007	0.195655	0.199209	0.197726	0.19697	0.201758	0.201935	0.198617	0.194224	0.201194	0.20118	0.194861	0.19613	0.19754	0.198773	0.198512	0.19968	0.197644	0.201564	0.198179	0.197944	0.203782	0.202377	0.20202	0.19841	0.195589	0.194813	0.195616	0.19494	0.198182	0.20155	0.203761	0.200686	0.200759	0.199583	0.197663	0.20023	0.1968	0.196189	0.199154	0.198161	0.199632	0.198188	0.196863	0.197021	0.195887	0.196493	0.197315	0.197652	0.196475	0.201818	0.197599	0.200663	0.198797	0.196729	0.202037	0.202008	0.200968	0.196386	0.204444	0.202738	0.198775	0.202249	0.202206	0.202602	0.201779	0.201174	0.202095	0.202806	0.199747	0.202761	0.199148	0.201049	0.198746	0.197759	0.197209	0.198577	0.204117	0.201999	0.200468	0.204575	0.201491	0.1977	0.196097	0.200186	0.206408	0.202318	0.198043	0.198914	0.199971	0.202629	0.199683	0.198865	0.198171
			standard_deviation	0.449803	0.448379	0.447803	0.450237	0.449567	0.451347	0.44838	0.451107	0.447302	0.45326	0.446559	0.447624	0.445647	0.449722	0.446611	0.444747	0.443965	0.445708	0.448003	0.451361	0.446094	0.446103	0.45057	0.448681	0.44871	0.446026	0.448816	0.449983	0.450656	0.447745	0.446888	0.445637	0.450553	0.447118	0.447749	0.443835	0.44567	0.447703	0.447569	0.447543	0.45289	0.446617	0.444503	0.446181	0.444682	0.444712	0.446139	0.447546	0.449511	0.44587	0.445492	0.451066	0.449466	0.445172	0.450157	0.452297	0.44563	0.447415	0.447466	0.444454	0.448252	0.447028	0.445035	0.449527	0.446227	0.444174	0.445723	0.446512	0.448707	0.445071	0.447116	0.442357	0.445308	0.444814	0.446636	0.441836	0.446697	0.441421	0.448287	0.442359	0.446653	0.445319	0.445006	0.444115	0.440813	0.441433	0.452526	0.447539	0.447424	0.448641	0.44338	0.441609	0.392679	0.383618	0.522293	0.355913	0.391127	0.400176	0.460925	0.410672	0.449433	0.49632	0.365382	0.456853	0.424429	0.538382	0.379626	0.401243	0.44231	0.446308	0.444645	0.443794	0.449154	0.449351	0.445645	0.440691	0.448527	0.448511	0.441412	0.442847	0.444436	0.44582	0.445527	0.446836	0.444552	0.448938	0.445154	0.444889	0.451401	0.449844	0.449446	0.445413	0.442236	0.441358	0.442266	0.441501	0.445157	0.448922	0.451379	0.44796	0.448042	0.446728	0.444574	0.44745	0.443602	0.442913	0.446247	0.445134	0.446782	0.445164	0.443674	0.443852	0.442572	0.443256	0.444182	0.444562	0.443236	0.449222	0.444502	0.447933	0.445846	0.443522	0.449465	0.449433	0.448275	0.443136	0.452135	0.450244	0.445822	0.449702	0.449653	0.450093	0.449177	0.448504	0.44953	0.450319	0.446911	0.45027	0.44624	0.448365	0.44579	0.444682	0.444063	0.4456	0.451773	0.449423	0.447715	0.452279	0.448858	0.444615	0.44281	0.447402	0.454301	0.449777	0.445001	0.445979	0.447161	0.450123	0.446839	0.445924	0.445145
			q-value	1	1	0.988982	1	1	1	1	1	1	1	1	1	1	1	1	1	1	1	1	1	1	1	1	1	0.988982	1	1	1	1	1	1	1	1	1	1	1	1	1	1	1	1	1	1	1	1	1	1	1	1	1	1	1	1	1	1	1	1	1	1	1	1	1	1	1	1	1	1	1	1	1	1	1	1	1	1	1	1	1	1	1	1	1	1	1	1	1	0.988982	1	1	1	1	1	1	1	1	1	1	1	1	1	1	1	1	1	1	1	1	1	0.988982	1	1	1	1	1	1	1	1	1	1	1	1	1	1	1	1	1	1	1	1	1	1	1	1	1	1	1	1	1	1	1	1	1	1	1	1	1	1	1	1	1	1	1	1	1	1	1	1	1	1	1	1	1	1	1	1	1	1	1	1	1	1	1	1	1	1	1	1	1	1	1	1	1	1	1	1	1	1	1	1	1	1	1	1	1	1	1	1	1	1	1	1
	SOX/8	DNase	observed_mutation_count	0	3	0	1	0	1	2	1	1	0	1	0	2	0	2	0	0	1	2	3	1	1	2	1	0	0	0	2	1	2	2	1	3	3	1	1	0	0	2	0	1	3	1	1	0	1	0	2	2	1	1	0	0	2	3	1	2	1	2	2	0	1	1	0	3	0	2	1	1	2	1	2	1	1	1	1	0	2	3	2	0	1	0	1	0	1	0	3	2	1	2	1	0	0	0	0	0	0	3	0	0	0	0	0	3	2	1	1	0	2	1	0	2	0	3	2	2	2	0	2	2	2	1	3	2	0	0	2	0	1	1	2	0	0	0	2	1	3	1	0	2	1	1	1	2	0	0	0	1	1	1	0	1	0	3	2	1	2	0	2	2	1	0	1	1	1	0	1	1	2	2	1	2	3	0	1	1	2	2	1	3	2	1	1	0	2	2	1	2	1	0	0	0	3	0	1	2	0	1	0	2
			expected_mutation_count	1.13748	1.12985	1.1364	1.13605	1.13823	1.12995	1.12601	1.13366	1.13055	1.14296	1.142	1.14012	1.13708	1.14069	1.1207	1.13406	1.1391	1.13937	1.13748	1.14233	1.13646	1.14227	1.14527	1.14067	1.13239	1.13399	1.13805	1.14492	1.13282	1.13436	1.13166	1.12535	1.12443	1.13467	1.127	1.13514	1.12641	1.13739	1.13589	1.13304	1.12518	1.12526	1.12399	1.13513	1.13583	1.14175	1.14608	1.13407	1.12575	1.12491	1.12129	1.12119	1.1321	1.13226	1.13481	1.12748	1.13202	1.12531	1.1308	1.12971	1.12641	1.12967	1.13395	1.12386	1.13556	1.13621	1.1265	1.14563	1.13523	1.12907	1.13549	1.1471	1.1344	1.13728	1.13373	1.13972	1.128	1.13437	1.13659	1.13354	1.13362	1.13298	1.13813	1.12558	1.12926	1.13466	1.13951	1.14089	1.13281	1.12884	1.12933	1.13899	1.10594	0.907899	1.61016	0.76325	0.860421	0.950182	1.1237	1.03201	1.09614	1.30148	0.806532	1.07548	0.958883	1.54499	0.871871	1.12605	1.14243	1.14554	1.13523	1.13807	1.14159	1.13911	1.13676	1.13918	1.13886	1.13188	1.14138	1.14012	1.14078	1.13298	1.13691	1.13665	1.14258	1.13367	1.12276	1.13643	1.14199	1.13332	1.13914	1.13963	1.14436	1.14298	1.13625	1.12999	1.13821	1.13479	1.13406	1.13894	1.13916	1.1424	1.13713	1.14137	1.13733	1.13716	1.13351	1.12805	1.14789	1.13046	1.133	1.13624	1.14238	1.13964	1.13421	1.13986	1.13093	1.12935	1.13997	1.13608	1.14475	1.14438	1.14435	1.13603	1.13697	1.13743	1.14048	1.13517	1.14334	1.14452	1.14127	1.13173	1.12958	1.1323	1.12916	1.13659	1.12685	1.13592	1.14246	1.14679	1.15282	1.13473	1.13836	1.14059	1.1421	1.13506	1.14123	1.14108	1.14282	1.1399	1.13918	1.14338	1.13226	1.13805	1.14511	1.13735	1.13869	1.13191	1.13422	1.14175	1.14078
			standard_deviation	1.06648	1.0629	1.06597	1.06581	1.06683	1.06294	1.06109	1.06469	1.06323	1.06904	1.06859	1.06771	1.06629	1.06798	1.05858	1.06487	1.06724	1.06736	1.06648	1.06875	1.066	1.06872	1.07012	1.06797	1.06409	1.06484	1.06675	1.06996	1.06429	1.06501	1.06375	1.06078	1.06034	1.06516	1.06155	1.06538	1.06128	1.06643	1.06573	1.06439	1.0607	1.06073	1.06013	1.06537	1.0657	1.06848	1.0705	1.06488	1.06096	1.06057	1.05886	1.05881	1.06395	1.06403	1.06522	1.06178	1.06392	1.06076	1.06334	1.06283	1.06127	1.06281	1.06482	1.06007	1.06558	1.06588	1.06132	1.07029	1.06542	1.06253	1.06555	1.07098	1.06503	1.06638	1.06472	1.06753	1.06203	1.06502	1.06606	1.06463	1.06467	1.06436	1.06678	1.06088	1.06262	1.06515	1.06743	1.06808	1.06429	1.06242	1.06265	1.06718	1.05159	0.952801	1.26886	0.873618	0.927563	0.974734	1.06	1.01584	1.04693	1.14077	0.898042	1.03701	0.979195	1.24291	0.933709	1.0611	1.0688	1.07025	1.06542	1.06675	1.0684	1.06724	1.06614	1.06727	1.06713	1.06385	1.0683	1.06771	1.06802	1.06437	1.06621	1.06609	1.06887	1.06469	1.05955	1.06598	1.06859	1.06453	1.06726	1.06749	1.0697	1.06905	1.0659	1.06296	1.06682	1.06522	1.06488	1.06716	1.06726	1.06878	1.06631	1.0683	1.06641	1.06633	1.06462	1.06205	1.07135	1.06318	1.06438	1.0659	1.06877	1.06749	1.06494	1.06759	1.0634	1.06266	1.06764	1.06582	1.06988	1.06971	1.0697	1.0658	1.06624	1.06645	1.06788	1.06539	1.06922	1.06977	1.06825	1.06378	1.06277	1.06405	1.06257	1.06606	1.06148	1.06574	1.06881	1.07083	1.07365	1.06519	1.06689	1.06793	1.06864	1.06534	1.06823	1.06816	1.06898	1.06761	1.06727	1.06924	1.06403	1.06675	1.07005	1.06642	1.06705	1.06386	1.06495	1.06848	1.06802
			q-value	0.97271	0.927736	0.97271	0.97271	0.97271	0.97271	0.927736	0.97271	0.97271	0.97271	0.97271	0.97271	0.927736	0.97271	0.927736	0.97271	0.97271	0.97271	0.927736	0.927736	0.97271	0.97271	0.927736	0.97271	0.97271	0.97271	0.97271	0.927736	0.97271	0.927736	0.927736	0.97271	0.927736	0.927736	0.97271	0.97271	0.97271	0.97271	0.927736	0.97271	0.97271	0.927736	0.97271	0.97271	0.97271	0.97271	0.97271	0.927736	0.927736	0.97271	0.97271	0.97271	0.97271	0.927736	0.927736	0.97271	0.927736	0.97271	0.927736	0.927736	0.97271	0.97271	0.97271	0.97271	0.927736	0.97271	0.927736	0.97271	0.97271	0.927736	0.97271	0.927736	0.97271	0.97271	0.97271	0.97271	0.97271	0.927736	0.927736	0.927736	0.97271	0.97271	0.97271	0.97271	0.97271	0.97271	0.97271	0.927736	0.927736	0.97271	0.927736	0.97271	0.97271	0.97271	0.975055	0.97271	0.97271	0.97271	0.927736	0.97271	0.97271	0.97271	0.97271	0.97271	0.927736	0.97271	0.97271	0.97271	0.97271	0.927736	0.97271	0.97271	0.927736	0.97271	0.927736	0.927736	0.927736	0.927736	0.97271	0.927736	0.927736	0.927736	0.97271	0.927736	0.927736	0.97271	0.97271	0.927736	0.97271	0.97271	0.97271	0.927736	0.97271	0.97271	0.97271	0.927736	0.97271	0.927736	0.97271	0.97271	0.927736	0.97271	0.97271	0.97271	0.927736	0.97271	0.97271	0.97271	0.97271	0.97271	0.97271	0.97271	0.97271	0.97271	0.927736	0.927736	0.97271	0.927736	0.97271	0.927736	0.927736	0.97271	0.97271	0.97271	0.97271	0.97271	0.97271	0.97271	0.97271	0.927736	0.927736	0.97271	0.927736	0.927736	0.97271	0.97271	0.97271	0.927736	0.927736	0.97271	0.927736	0.927736	0.97271	0.97271	0.97271	0.927736	0.927736	0.97271	0.927736	0.97271	0.97271	0.97271	0.97271	0.927736	0.97271	0.97271	0.927736	0.97271	0.97271	0.97271	0.927736
	SPDEF/1	DNase	observed_mutation_count	2	2	0	3	5	0	2	0	0	1	1	1	1	1	0	1	0	1	0	1	1	5	1	0	0	2	1	0	1	3	0	0	2	3	0	1	1	0	1	0	2	0	1	0	0	1	0	0	0	1	0	2	1	1	0	0	1	1	1	2	1	0	0	2	1	4	1	0	1	0	1	3	1	4	2	1	0	1	3	1	1	1	1	0	3	2	2	4	0	1	1	1	1	0	3	0	3	2	0	4	1	2	0	0	0	2	0	0	1	1	0	2	0	1	3	1	0	2	0	2	0	0	1	0	2	1	0	3	3	2	1	0	0	0	0	4	1	0	0	2	1	0	1	1	1	0	0	1	0	1	3	2	0	0	1	3	3	3	1	2	0	4	0	0	3	0	2	3	1	2	2	1	3	1	2	1	2	0	0	1	1	2	2	2	0	1	2	1	0	0	1	1	2	0	0	0	4	0	1	1	2
			expected_mutation_count	1.06087	1.06225	1.06811	1.06013	1.06462	1.07136	1.06135	1.05993	1.06613	1.06499	1.06269	1.06737	1.06228	1.06182	1.071	1.06956	1.06243	1.07019	1.08087	1.07227	1.07362	1.07013	1.06897	1.07751	1.07108	1.0645	1.06682	1.07971	1.07163	1.07271	1.07597	1.06389	1.05943	1.0688	1.07247	1.07323	1.07942	1.06478	1.06352	1.06818	1.06901	1.07367	1.07253	1.07613	1.07723	1.07451	1.06783	1.07621	1.07749	1.06991	1.07785	1.08655	1.08047	1.07326	1.08156	1.07507	1.08277	1.0917	1.07318	1.08011	1.08315	1.08462	1.09277	1.09817	1.07123	1.07072	1.08532	1.07827	1.09054	1.08796	1.07405	1.08196	1.08363	1.07978	1.08132	1.08263	1.07419	1.08271	1.07788	1.08305	1.10023	1.09509	1.08306	1.08893	1.1021	1.07688	1.09164	1.08164	1.06116	1.08962	1.10895	1.09004	1.15581	1.22534	1.02688	1.07639	1.10805	0.821922	1.25112	1.21294	2.18277	2.19558	1.27504	0.691697	0.735384	1.05541	0.82558	1.02399	1.09371	1.08079	1.07694	1.07726	1.07535	1.07877	1.0839	1.07276	1.08072	1.09199	1.07983	1.08815	1.08008	1.0824	1.08015	1.07945	1.06593	1.06743	1.07304	1.07464	1.07711	1.0741	1.07701	1.07708	1.07565	1.06075	1.06704	1.08084	1.06999	1.07746	1.07947	1.06466	1.07792	1.08922	1.07534	1.07974	1.07394	1.0682	1.07205	1.07132	1.05992	1.07701	1.07407	1.07505	1.07505	1.07431	1.06987	1.06738	1.07303	1.07052	1.06861	1.06682	1.06711	1.08198	1.07909	1.06756	1.07057	1.07707	1.06416	1.07698	1.07506	1.05824	1.06863	1.07449	1.06199	1.05873	1.07426	1.07213	1.0778	1.07405	1.06064	1.06965	1.08255	1.07476	1.07521	1.07955	1.06837	1.06982	1.06495	1.05819	1.06148	1.06249	1.05414	1.05807	1.06972	1.06829	1.05708	1.05826	1.05633	1.05502	1.07089	1.06248	1.06346
			standard_deviation	1.02993	1.03059	1.03343	1.02957	1.03174	1.03501	1.03016	1.02947	1.03248	1.03193	1.03081	1.03308	1.03061	1.03039	1.03483	1.03413	1.03068	1.03444	1.03959	1.03544	1.0361	1.03441	1.03385	1.03797	1.03487	1.03169	1.03281	1.03903	1.03514	1.03566	1.03723	1.03139	1.02923	1.03377	1.03554	1.03591	1.03889	1.03182	1.03121	1.03347	1.03387	1.03612	1.03557	1.0373	1.03784	1.03652	1.0333	1.03734	1.03796	1.0343	1.03814	1.04231	1.0394	1.03592	1.03992	1.03679	1.0405	1.04478	1.03588	1.03922	1.04068	1.04139	1.04529	1.04787	1.03494	1.0347	1.04172	1.03834	1.04422	1.04299	1.0363	1.04011	1.04091	1.03906	1.0398	1.04043	1.03637	1.04047	1.03815	1.04064	1.04886	1.0464	1.04064	1.04346	1.04975	1.03767	1.04475	1.03996	1.03007	1.04379	1.053	1.04399	1.07501	1.10687	1.0133	1.03744	1.05258	0.906568	1.11848	1.10128	1.47727	1.4816	1.12912	0.831658	0.857518	1.02728	0.908574	1.01186	1.04574	1.03955	1.0377	1.03785	1.03693	1.03858	1.04105	1.03568	1.03952	1.04492	1.03909	1.04308	1.03921	1.04033	1.03924	1.0389	1.03238	1.0331	1.03582	1.03659	1.03778	1.03633	1.03773	1.03777	1.03707	1.02987	1.03292	1.03957	1.03434	1.03795	1.03892	1.03176	1.03817	1.0436	1.03693	1.03904	1.03625	1.03348	1.03534	1.03499	1.02946	1.03773	1.03631	1.03679	1.03678	1.03643	1.03428	1.03308	1.03581	1.0346	1.03367	1.03281	1.03295	1.04012	1.03873	1.03317	1.03462	1.03776	1.03152	1.03771	1.03679	1.02865	1.03369	1.03652	1.03047	1.02888	1.0364	1.03538	1.03811	1.0363	1.02981	1.03418	1.04039	1.03665	1.03686	1.03895	1.03356	1.03426	1.03191	1.02863	1.03022	1.03071	1.02665	1.02856	1.03421	1.03352	1.02808	1.02866	1.02772	1.02708	1.03478	1.03071	1.03118
			q-value	0.967207	0.967207	0.967207	0.839302	0.310491	0.967207	0.967207	0.967207	0.967207	0.967207	0.967207	0.967207	0.967207	0.967207	0.967207	0.967207	0.967207	0.967207	0.967207	0.967207	0.967207	0.310491	0.967207	0.967207	0.967207	0.967207	0.967207	0.967207	0.967207	0.839302	0.967207	0.967207	0.967207	0.839302	0.967207	0.967207	0.967207	0.967207	0.967207	0.967207	0.967207	0.967207	0.967207	0.967207	0.967207	0.967207	0.967207	0.967207	0.967207	0.967207	0.967207	0.967207	0.967207	0.967207	0.967207	0.967207	0.967207	0.967207	0.967207	0.967207	0.967207	0.967207	0.967207	0.967207	0.967207	0.726605	0.967207	0.967207	0.967207	0.967207	0.967207	0.839302	0.967207	0.726605	0.967207	0.967207	0.967207	0.967207	0.839302	0.967207	0.967207	0.967207	0.967207	0.967207	0.839302	0.967207	0.967207	0.726605	0.967207	0.967207	0.967207	0.967207	0.967207	0.967207	0.839302	0.967207	0.839302	0.967207	0.967207	0.839302	0.967207	0.967207	0.967207	0.967207	0.967207	0.967207	0.967207	0.967207	0.967207	0.967207	0.967207	0.967207	0.967207	0.967207	0.839302	0.967207	0.967207	0.967207	0.967207	0.967207	0.967207	0.967207	0.967207	0.967207	0.967207	0.967207	0.967207	0.839302	0.839302	0.967207	0.967207	0.967207	0.967207	0.967207	0.967207	0.726605	0.967207	0.967207	0.967207	0.967207	0.967207	0.967207	0.967207	0.967207	0.967207	0.967207	0.967207	0.967207	0.967207	0.967207	0.839302	0.967207	0.967207	0.967207	0.967207	0.839302	0.839302	0.839302	0.967207	0.967207	0.967207	0.726605	0.967207	0.967207	0.839302	0.967207	0.967207	0.839302	0.967207	0.967207	0.967207	0.967207	0.839302	0.967207	0.967207	0.967207	0.967207	0.967207	0.967207	0.967207	0.967207	0.967207	0.967207	0.967207	0.967207	0.967207	0.967207	0.967207	0.967207	0.967207	0.967207	0.967207	0.967207	0.967207	0.967207	0.967207	0.726605	0.967207	0.967207	0.967207	0.967207
	SPDEF/2	DNase	observed_mutation_count	0	1	1	1	0	0	2	2	3	0	1	1	2	3	0	1	2	0	2	2	0	1	1	2	0	1	1	0	4	1	2	1	1	1	3	1	3	0	0	1	2	1	1	2	1	0	3	0	1	3	2	0	0	0	1	3	1	0	0	0	2	0	0	1	1	1	1	3	1	0	0	2	0	4	1	2	0	3	1	1	3	2	0	0	0	0	0	0	1	3	0	2	0	1	1	1	2	0	3	2	0	2	4	1	0	2	0	2	1	2	0	1	1	2	1	1	0	0	0	2	2	2	1	2	0	2	2	1	2	2	1	2	0	0	3	1	1	1	1	0	2	2	2	1	1	3	2	1	3	2	0	0	0	0	0	1	1	0	0	2	3	1	3	4	0	0	2	2	1	1	0	2	1	1	2	0	1	1	2	1	2	1	1	2	2	1	0	0	1	0	1	1	3	0	0	5	1	1	0	2	2
			expected_mutation_count	1.18614	1.17991	1.18317	1.18538	1.18911	1.18534	1.1856	1.1837	1.17724	1.17404	1.17986	1.17146	1.18452	1.17931	1.18139	1.19138	1.18911	1.18558	1.18083	1.1773	1.18323	1.18299	1.19357	1.18489	1.1875	1.17583	1.17117	1.17253	1.17286	1.17965	1.18104	1.17397	1.17928	1.18137	1.17691	1.17904	1.17296	1.17239	1.17114	1.17631	1.18071	1.17584	1.17949	1.18327	1.17936	1.17339	1.17916	1.18747	1.18514	1.17181	1.17224	1.16861	1.17914	1.17701	1.17702	1.17637	1.17464	1.16889	1.16298	1.17536	1.17768	1.16876	1.16719	1.16995	1.16298	1.17313	1.1704	1.1764	1.16788	1.17349	1.16723	1.17122	1.16515	1.16611	1.17244	1.17454	1.16053	1.16449	1.16701	1.17573	1.16668	1.16963	1.16385	1.16755	1.15195	1.1607	1.15061	1.15466	1.15097	1.15973	1.15446	1.15654	1.24818	1.35334	0.893899	1.50838	1.12797	0.670611	0.893797	1.42073	0.924526	1.2962	1.5682	1.08898	0.778249	0.763537	1.01214	1.17197	1.17628	1.1653	1.16082	1.17027	1.1663	1.1623	1.16142	1.16231	1.17616	1.17354	1.16457	1.17627	1.17486	1.17159	1.15986	1.17629	1.17266	1.17994	1.17842	1.17519	1.174	1.1752	1.17912	1.17621	1.18428	1.17566	1.17381	1.18354	1.16797	1.17671	1.1738	1.17203	1.17593	1.17874	1.17245	1.17561	1.16997	1.17209	1.17455	1.17369	1.18345	1.17245	1.1741	1.17759	1.17548	1.17425	1.16238	1.17445	1.18948	1.17895	1.17562	1.17515	1.1721	1.17095	1.17426	1.17978	1.1827	1.18512	1.18682	1.17402	1.17501	1.18373	1.18663	1.17641	1.17028	1.17761	1.18276	1.1852	1.17901	1.18739	1.19164	1.17848	1.18121	1.18656	1.18056	1.18325	1.18333	1.18746	1.18781	1.18035	1.18142	1.18882	1.1875	1.18093	1.1765	1.18561	1.1848	1.1844	1.17922	1.18553	1.18559	1.18984	1.17429
			standard_deviation	1.08905	1.08618	1.08769	1.0887	1.09041	1.08868	1.0888	1.08793	1.08496	1.08348	1.08616	1.08229	1.08831	1.08591	1.08687	1.09145	1.09041	1.08879	1.08661	1.08498	1.08771	1.0876	1.09245	1.08847	1.08967	1.08431	1.08216	1.08278	1.08293	1.08607	1.08671	1.08345	1.0859	1.08686	1.08481	1.08579	1.08298	1.08272	1.08214	1.08453	1.08655	1.08431	1.08599	1.08773	1.08593	1.08318	1.08584	1.08966	1.08859	1.08245	1.08265	1.08097	1.08583	1.08485	1.08485	1.08455	1.08376	1.0811	1.07836	1.08409	1.08516	1.08104	1.08032	1.08159	1.07837	1.08306	1.0818	1.08457	1.08064	1.08323	1.08033	1.08218	1.07937	1.07982	1.08274	1.08371	1.07723	1.07907	1.08023	1.08426	1.08008	1.08144	1.07877	1.08048	1.07324	1.07731	1.07261	1.0745	1.07278	1.07686	1.07441	1.07538	1.11717	1.16328	0.945426	1.2281	1.06202	0.818889	0.945378	1.19188	0.96149	1.13843	1.25219	1.0435	0.88216	0.873785	1.00602	1.08252	1.08451	1.07944	1.07736	1.08174	1.07991	1.07805	1.07764	1.07806	1.08446	1.08325	1.0791	1.08451	1.08386	1.08235	1.07692	1.08452	1.08284	1.0862	1.0855	1.08401	1.08346	1.08401	1.08582	1.08448	1.0882	1.08423	1.08338	1.08785	1.08067	1.08471	1.08337	1.08255	1.08435	1.08565	1.08275	1.08421	1.0816	1.08258	1.08372	1.08332	1.08782	1.08275	1.08351	1.08512	1.08415	1.08358	1.07809	1.08367	1.09058	1.08574	1.08421	1.08399	1.08258	1.08206	1.08358	1.08612	1.08747	1.08858	1.08936	1.08347	1.08393	1.08794	1.08927	1.08457	1.08175	1.08513	1.08749	1.08862	1.08577	1.08962	1.09157	1.08553	1.08678	1.08924	1.08649	1.08772	1.08776	1.08966	1.08982	1.08639	1.08688	1.09028	1.08967	1.08665	1.08461	1.08881	1.08843	1.08825	1.08587	1.08877	1.0888	1.09075	1.0836
			q-value	0.966528	0.966528	0.966528	0.966528	0.966528	0.966528	0.966528	0.966528	0.966528	0.966528	0.966528	0.966528	0.966528	0.966528	0.966528	0.966528	0.966528	0.966528	0.966528	0.966528	0.966528	0.966528	0.966528	0.966528	0.966528	0.966528	0.966528	0.966528	0.966528	0.966528	0.966528	0.966528	0.966528	0.966528	0.966528	0.966528	0.966528	0.966528	0.966528	0.966528	0.966528	0.966528	0.966528	0.966528	0.966528	0.966528	0.966528	0.966528	0.966528	0.966528	0.966528	0.966528	0.966528	0.966528	0.966528	0.966528	0.966528	0.966528	0.966528	0.966528	0.966528	0.966528	0.966528	0.966528	0.966528	0.966528	0.966528	0.966528	0.966528	0.966528	0.966528	0.966528	0.966528	0.966528	0.966528	0.966528	0.966528	0.966528	0.966528	0.966528	0.966528	0.966528	0.966528	0.966528	0.966528	0.966528	0.966528	0.966528	0.966528	0.966528	0.966528	0.966528	0.966528	0.966528	0.966528	0.966528	0.966528	0.966528	0.966528	0.966528	0.966528	0.966528	0.966528	0.966528	0.966528	0.966528	0.966528	0.966528	0.966528	0.966528	0.966528	0.966528	0.966528	0.966528	0.966528	0.966528	0.966528	0.966528	0.966528	0.966528	0.966528	0.966528	0.966528	0.966528	0.966528	0.966528	0.966528	0.966528	0.966528	0.966528	0.966528	0.966528	0.966528	0.966528	0.966528	0.966528	0.966528	0.966528	0.966528	0.966528	0.966528	0.966528	0.966528	0.966528	0.966528	0.966528	0.966528	0.966528	0.966528	0.966528	0.966528	0.966528	0.966528	0.966528	0.966528	0.966528	0.966528	0.966528	0.966528	0.966528	0.966528	0.966528	0.966528	0.966528	0.966528	0.966528	0.966528	0.966528	0.966528	0.966528	0.966528	0.966528	0.966528	0.966528	0.966528	0.966528	0.966528	0.966528	0.966528	0.966528	0.966528	0.966528	0.966528	0.966528	0.966528	0.966528	0.966528	0.966528	0.966528	0.966528	0.966528	0.966528	0.966528	0.966528	0.966528	0.966528	0.966528	0.966528	0.966528	0.966528	0.966528
	SPI	DNase	observed_mutation_count	10	10	10	16	10	7	7	5	3	10	5	2	13	10	10	9	13	9	12	10	9	8	11	12	12	8	9	13	9	13	11	7	11	11	10	10	8	7	12	10	12	9	8	9	5	3	6	8	10	2	9	8	11	7	7	9	11	9	7	14	10	5	8	10	8	12	13	7	13	7	14	12	4	6	5	7	6	5	5	7	12	8	6	12	7	12	5	12	4	6	7	12	9	10	15	9	7	8	5	8	15	6	9	15	6	8	8	6	10	18	7	7	6	6	7	7	8	14	6	6	8	8	8	6	9	7	8	12	9	11	6	11	5	6	8	10	11	9	9	6	11	11	8	7	10	10	10	16	9	9	10	8	10	16	8	11	18	10	8	8	8	10	5	4	2	12	10	7	6	8	11	10	10	10	6	10	4	13	6	9	11	12	11	14	14	9	11	8	8	5	12	10	7	6	4	5	11	12	5	6	7
			expected_mutation_count	9.08242	9.05907	9.03736	9.05099	9.06156	9.021	9.05526	9.07762	9.03843	9.04809	9.07456	9.07077	9.05241	9.04221	9.05626	9.0751	9.07188	9.05673	9.05775	9.06464	9.0324	9.04148	9.07604	9.04134	9.02722	9.05014	9.01136	9.06991	9.05692	9.04408	9.06084	9.06146	9.04463	9.05771	9.03415	9.04014	9.04268	9.06259	9.02493	9.03246	9.03166	9.02927	9.02374	9.03443	9.019	9.03337	9.03587	9.0156	9.03806	9.07122	9.03781	9.03936	9.04476	9.03247	9.02839	9.06057	9.03575	9.05176	9.06929	9.04277	9.04848	9.08109	9.02788	9.03836	9.06067	9.04919	9.03837	9.08017	9.03418	9.04388	9.07292	9.04038	9.05164	9.05338	8.98653	9.0185	9.05432	9.01213	9.04051	9.05869	8.99657	9.0581	9.04159	9.01429	9.02033	9.10489	9.02535	9.09978	9.05818	8.96862	8.99009	9.15693	9.14175	9.20953	8.0859	7.93855	7.51277	11.4286	8.8267	10.399	12.1699	5.0931	6.98959	9.52384	8.3003	10.4031	9.0567	9.12774	8.91735	9.19467	9.06267	9.09069	9.15194	9.10793	9.04741	9.16905	9.10046	9.16213	9.11046	9.13098	9.10394	9.14405	9.07001	9.13224	9.12591	9.10678	9.11506	9.12431	9.09052	9.13464	9.0994	9.10216	9.10782	9.1377	9.09322	9.13096	9.13301	9.12126	9.13746	9.15156	9.13892	9.13057	9.13717	9.11324	9.09186	9.14721	9.09473	9.11455	9.14799	9.12419	9.11635	9.14436	9.10893	9.11165	9.12589	9.12226	9.10582	9.14855	9.12289	9.12911	9.13786	9.10147	9.08091	9.11044	9.09958	9.12191	9.11805	9.09709	9.07391	9.10332	9.10715	9.13636	9.12445	9.10111	9.08544	9.14362	9.13717	9.12535	9.09956	9.10574	9.09196	9.09723	9.0937	9.09773	9.1011	9.07653	9.11275	9.12077	9.08868	9.10087	9.08141	9.08246	9.09078	9.077	9.06272	9.08544	9.07869	9.07723	9.08517	9.09262	9.05928
			standard_deviation	3.01355	3.00968	3.00607	3.00833	3.01009	3.00335	3.00904	3.01276	3.00625	3.00785	3.01225	3.01162	3.00857	3.00688	3.00921	3.01234	3.0118	3.00929	3.00946	3.0106	3.00524	3.00675	3.01249	3.00673	3.00438	3.00819	3.00174	3.01148	3.00932	3.00719	3.00997	3.01007	3.00728	3.00945	3.00554	3.00653	3.00695	3.01026	3.004	3.00526	3.00512	3.00472	3.0038	3.00558	3.00302	3.00541	3.00582	3.00245	3.00619	3.0117	3.00614	3.0064	3.0073	3.00526	3.00458	3.00993	3.0058	3.00846	3.01137	3.00697	3.00792	3.01333	3.00449	3.00624	3.00994	3.00804	3.00624	3.01318	3.00554	3.00715	3.01198	3.00657	3.00844	3.00873	2.9976	3.00293	3.00889	3.00187	3.00659	3.00962	2.99928	3.00952	3.00677	3.00223	3.00324	3.01728	3.00407	3.01643	3.00953	2.99462	2.9982	3.02589	3.02338	3.03457	2.84345	2.81742	2.74084	3.38044	2.97083	3.22459	3.48837	2.25674	2.64369	3.08593	2.8809	3.22522	3.00929	3.02106	2.98605	3.03212	3.01028	3.01493	3.02507	3.01778	3.00774	3.02789	3.01654	3.02675	3.0182	3.0216	3.01712	3.02376	3.01149	3.02181	3.02076	3.01759	3.01896	3.0205	3.0149	3.0222	3.01637	3.01683	3.01777	3.02271	3.01534	3.02159	3.02193	3.01999	3.02267	3.025	3.02291	3.02153	3.02262	3.01866	3.01512	3.02428	3.0156	3.01888	3.02441	3.02047	3.01918	3.02381	3.01795	3.0184	3.02076	3.02016	3.01743	3.0245	3.02026	3.02129	3.02274	3.01671	3.0133	3.0182	3.0164	3.0201	3.01946	3.01599	3.01214	3.01702	3.01765	3.02249	3.02052	3.01665	3.01406	3.02369	3.02262	3.02067	3.0164	3.01742	3.01514	3.01601	3.01542	3.01609	3.01665	3.01258	3.01858	3.01991	3.01459	3.01661	3.01339	3.01356	3.01494	3.01265	3.01028	3.01405	3.01294	3.01269	3.01401	3.01524	3.00971
			q-value	0.995265	0.995265	0.995265	0.850094	0.995265	0.995265	0.995265	0.995265	0.999054	0.995265	0.995265	0.999054	0.995265	0.995265	0.995265	0.995265	0.995265	0.995265	0.995265	0.995265	0.995265	0.995265	0.995265	0.995265	0.995265	0.995265	0.995265	0.995265	0.995265	0.995265	0.995265	0.995265	0.995265	0.995265	0.995265	0.995265	0.995265	0.995265	0.995265	0.995265	0.995265	0.995265	0.995265	0.995265	0.995265	0.999054	0.995265	0.995265	0.995265	0.999054	0.995265	0.995265	0.995265	0.995265	0.995265	0.995265	0.995265	0.995265	0.995265	0.995265	0.995265	0.995265	0.995265	0.995265	0.995265	0.995265	0.995265	0.995265	0.995265	0.995265	0.995265	0.995265	0.999054	0.995265	0.995265	0.995265	0.995265	0.995265	0.995265	0.995265	0.995265	0.995265	0.995265	0.995265	0.995265	0.995265	0.995265	0.995265	0.999054	0.995265	0.995265	0.995265	0.995265	0.995265	0.850094	0.995265	0.995265	0.995265	0.995265	0.995265	0.995265	0.995265	0.995265	0.995265	0.995265	0.995265	0.995265	0.995265	0.995265	0.646063	0.995265	0.995265	0.995265	0.995265	0.995265	0.995265	0.995265	0.995265	0.995265	0.995265	0.995265	0.995265	0.995265	0.995265	0.995265	0.995265	0.995265	0.995265	0.995265	0.995265	0.995265	0.995265	0.995265	0.995265	0.995265	0.995265	0.995265	0.995265	0.995265	0.995265	0.995265	0.995265	0.995265	0.995265	0.995265	0.995265	0.995265	0.850094	0.995265	0.995265	0.995265	0.995265	0.995265	0.850094	0.995265	0.995265	0.646063	0.995265	0.995265	0.995265	0.995265	0.995265	0.995265	0.999054	0.999054	0.995265	0.995265	0.995265	0.995265	0.995265	0.995265	0.995265	0.995265	0.995265	0.995265	0.995265	0.999054	0.995265	0.995265	0.995265	0.995265	0.995265	0.995265	0.995265	0.995265	0.995265	0.995265	0.995265	0.995265	0.995265	0.995265	0.995265	0.995265	0.995265	0.999054	0.995265	0.995265	0.995265	0.995265	0.995265	0.995265
	SPZ1	DNase	observed_mutation_count	2	3	1	1	5	0	1	4	2	1	2	2	4	4	3	1	2	1	0	1	3	1	3	1	3	1	1	0	1	4	2	3	1	0	0	2	1	1	1	1	3	2	1	1	2	2	3	2	2	2	1	1	1	0	0	1	0	1	4	2	0	0	1	5	1	1	1	2	1	4	1	1	3	2	0	0	2	0	2	0	1	2	3	3	0	1	3	2	0	2	2	3	4	0	1	1	4	2	0	1	1	2	4	2	0	2	0	1	1	1	0	2	2	2	2	0	2	2	4	1	4	1	0	2	2	1	0	1	0	2	0	2	2	0	1	3	4	1	2	5	2	2	0	2	5	1	1	2	0	1	2	0	2	0	2	1	1	2	3	3	1	0	6	4	3	3	2	2	1	3	1	2	2	1	0	0	2	1	1	1	3	3	3	2	0	2	2	0	1	1	3	2	2	0	1	3	0	1	3	1	0
			expected_mutation_count	1.69345	1.69124	1.69546	1.69741	1.69531	1.68392	1.69034	1.68102	1.70398	1.69871	1.69522	1.69849	1.70301	1.70109	1.68259	1.69462	1.69136	1.69051	1.70706	1.70227	1.69375	1.69453	1.69877	1.68267	1.68903	1.70253	1.70163	1.6946	1.69911	1.69082	1.69504	1.69449	1.68781	1.69291	1.69458	1.68876	1.69296	1.69085	1.70184	1.70014	1.68955	1.68799	1.68226	1.68256	1.69906	1.69245	1.69247	1.6894	1.70212	1.69215	1.70588	1.70148	1.69479	1.7043	1.70284	1.69899	1.69876	1.71384	1.6915	1.70007	1.7005	1.69497	1.70988	1.70207	1.70714	1.70513	1.70258	1.70468	1.70038	1.69614	1.68821	1.69131	1.69298	1.68879	1.69897	1.70444	1.70022	1.70994	1.71482	1.70188	1.69798	1.69582	1.6981	1.7054	1.71422	1.70992	1.71595	1.70733	1.70405	1.71496	1.72969	1.71461	1.74371	1.71177	1.79844	1.47023	2.12933	2.08323	2.01397	1.36819	0.910304	1.28495	2.26002	1.35002	1.72814	1.96251	1.75771	1.71206	1.74734	1.72436	1.72077	1.71978	1.70517	1.69796	1.72643	1.7065	1.73811	1.71866	1.70036	1.6954	1.72074	1.72188	1.71213	1.70279	1.70835	1.71656	1.72322	1.70694	1.69465	1.69891	1.70009	1.70246	1.71336	1.70819	1.71354	1.70793	1.71168	1.70538	1.70654	1.70419	1.70003	1.69684	1.69529	1.6937	1.711	1.70965	1.71439	1.71919	1.70508	1.70047	1.70142	1.71151	1.72125	1.71161	1.71026	1.70258	1.70327	1.71279	1.71255	1.70901	1.69753	1.69704	1.69662	1.70298	1.71413	1.71283	1.70118	1.69354	1.70449	1.70879	1.70066	1.70809	1.71235	1.70521	1.71147	1.70586	1.7073	1.70736	1.69748	1.70208	1.69983	1.69467	1.69675	1.70124	1.69981	1.69539	1.71002	1.70267	1.69522	1.69756	1.69342	1.68701	1.69782	1.69906	1.69577	1.70351	1.7006	1.70187	1.69859	1.69284	1.70444
			standard_deviation	1.30126	1.30041	1.30203	1.30278	1.30197	1.29759	1.30007	1.29648	1.3053	1.30328	1.30194	1.30319	1.30492	1.30419	1.29708	1.30171	1.30045	1.30013	1.30648	1.30464	1.30137	1.30167	1.3033	1.29711	1.29956	1.30474	1.3044	1.3017	1.30343	1.30025	1.30187	1.30166	1.29909	1.30105	1.30169	1.29946	1.30107	1.30026	1.30448	1.30383	1.29976	1.29916	1.29695	1.29707	1.30341	1.30088	1.30088	1.2997	1.30459	1.30076	1.30602	1.30434	1.30177	1.30542	1.30486	1.30339	1.3033	1.30907	1.30051	1.3038	1.30396	1.30184	1.30756	1.30457	1.30651	1.30574	1.30476	1.30557	1.30392	1.30229	1.29924	1.30044	1.30108	1.29947	1.30338	1.30547	1.30386	1.30758	1.30944	1.30449	1.303	1.30217	1.30304	1.30584	1.30921	1.30757	1.30987	1.30658	1.30532	1.3095	1.31511	1.30936	1.32043	1.30828	1.34098	1.21248	1.45913	1.44326	1.41908	1.16965	0.954079	1.13352	1.50324	1.16185	1.31453	1.40082	1.32571	1.30839	1.3218	1.31308	1.31171	1.31133	1.30575	1.30299	1.31387	1.30626	1.31831	1.31091	1.30391	1.30201	1.3117	1.31213	1.30842	1.30484	1.30697	1.31011	1.31265	1.30643	1.30172	1.30336	1.30381	1.30471	1.30889	1.30691	1.30895	1.30681	1.30824	1.30583	1.30628	1.30538	1.30378	1.30256	1.30197	1.30135	1.30798	1.30747	1.30928	1.31111	1.30572	1.30395	1.30432	1.30818	1.3119	1.30822	1.3077	1.30476	1.30503	1.30867	1.30858	1.30722	1.30282	1.30264	1.30248	1.30492	1.30918	1.30868	1.30422	1.30129	1.30549	1.30714	1.30403	1.30687	1.3085	1.30577	1.30816	1.30602	1.30657	1.30659	1.30281	1.30457	1.30371	1.30173	1.30253	1.30425	1.3037	1.302	1.30761	1.3048	1.30194	1.30284	1.30125	1.29878	1.30294	1.30341	1.30215	1.30512	1.304	1.30449	1.30323	1.30103	1.30547
			q-value	0.982623	0.982623	0.982623	0.982623	0.982623	0.982623	0.982623	0.982623	0.982623	0.982623	0.982623	0.982623	0.982623	0.982623	0.982623	0.982623	0.982623	0.982623	0.982623	0.982623	0.982623	0.982623	0.982623	0.982623	0.982623	0.982623	0.982623	0.982623	0.982623	0.982623	0.982623	0.982623	0.982623	0.982623	0.982623	0.982623	0.982623	0.982623	0.982623	0.982623	0.982623	0.982623	0.982623	0.982623	0.982623	0.982623	0.982623	0.982623	0.982623	0.982623	0.982623	0.982623	0.982623	0.982623	0.982623	0.982623	0.982623	0.982623	0.982623	0.982623	0.982623	0.982623	0.982623	0.982623	0.982623	0.982623	0.982623	0.982623	0.982623	0.982623	0.982623	0.982623	0.982623	0.982623	0.982623	0.982623	0.982623	0.982623	0.982623	0.982623	0.982623	0.982623	0.982623	0.982623	0.982623	0.982623	0.982623	0.982623	0.982623	0.982623	0.982623	0.982623	0.982623	0.982623	0.982623	0.982623	0.982623	0.982623	0.982623	0.982623	0.982623	0.982623	0.982623	0.982623	0.982623	0.982623	0.982623	0.982623	0.982623	0.982623	0.982623	0.982623	0.982623	0.982623	0.982623	0.982623	0.982623	0.982623	0.982623	0.982623	0.982623	0.982623	0.982623	0.982623	0.982623	0.982623	0.982623	0.982623	0.982623	0.982623	0.982623	0.982623	0.982623	0.982623	0.982623	0.982623	0.982623	0.982623	0.982623	0.982623	0.982623	0.982623	0.982623	0.982623	0.982623	0.982623	0.982623	0.982623	0.982623	0.982623	0.982623	0.982623	0.982623	0.982623	0.982623	0.982623	0.982623	0.982623	0.982623	0.982623	0.982623	0.982623	0.982623	0.982623	0.982623	0.982623	0.982623	0.982623	0.982623	0.982623	0.982623	0.982623	0.982623	0.982623	0.982623	0.982623	0.982623	0.982623	0.982623	0.982623	0.982623	0.982623	0.982623	0.982623	0.982623	0.982623	0.982623	0.982623	0.982623	0.982623	0.982623	0.982623	0.982623	0.982623	0.982623	0.982623	0.982623	0.982623	0.982623	0.982623	0.982623
	SREBF1	DNase	observed_mutation_count	12	11	11	13	10	13	12	17	13	18	18	18	19	10	14	11	7	16	12	12	14	14	20	11	9	14	15	14	13	13	11	15	9	9	12	12	17	16	16	13	16	13	6	17	9	12	21	9	20	14	13	10	7	17	16	12	9	14	12	17	16	12	22	13	17	14	16	9	11	10	12	10	12	12	14	11	15	14	9	20	15	13	10	14	8	16	9	14	11	15	18	17	18	10	21	20	16	17	18	14	18	10	27	9	7	13	13	15	12	11	9	17	11	13	18	16	15	16	10	12	12	14	15	19	14	8	17	12	15	11	8	17	13	15	10	14	16	14	16	14	18	19	12	12	13	15	15	18	15	5	17	18	13	9	8	24	18	14	13	11	9	12	17	18	17	10	12	9	14	11	17	13	19	10	9	11	11	21	9	15	12	13	17	10	18	21	13	17	13	11	15	15	8	6	13	12	12	19	11	17	13
			expected_mutation_count	13.491	13.441	13.4811	13.5037	13.506	13.5137	13.4961	13.5214	13.5166	13.5296	13.5315	13.525	13.4975	13.5251	13.54	13.538	13.53	13.5212	13.5584	13.5902	13.518	13.5256	13.5292	13.5352	13.5483	13.5418	13.557	13.5563	13.5896	13.568	13.5425	13.5745	13.5834	13.5634	13.5798	13.5853	13.5917	13.5942	13.5738	13.5156	13.5283	13.5391	13.5898	13.6646	13.5961	13.585	13.6111	13.6411	13.6099	13.688	13.6719	13.623	13.5966	13.6223	13.6799	13.699	13.6655	13.6484	13.7264	13.7295	13.6627	13.6737	13.6886	13.6449	13.6934	13.7115	13.7265	13.6922	13.7316	13.7016	13.7292	13.7305	13.653	13.6843	13.7103	13.6997	13.7236	13.6955	13.7071	13.7517	13.7252	13.7594	13.7728	13.7747	13.7886	13.8024	13.8587	13.9239	13.8957	13.9516	13.8682	13.9905	14.182	14.2676	15.0383	16.3025	16.0167	11.6709	15.7555	14.9078	15.6045	16.443	12.5206	18.842	11.4294	14.283	14.6487	13.8496	14.1707	14.0603	13.9445	14.0155	13.962	13.9584	13.8422	13.8481	13.805	13.8458	13.8073	13.8242	13.751	13.7536	13.7293	13.7555	13.7464	13.7389	13.7402	13.7014	13.7032	13.708	13.7324	13.7079	13.7243	13.7402	13.727	13.7397	13.6724	13.6903	13.7096	13.6769	13.678	13.6774	13.6872	13.7189	13.6685	13.6563	13.6813	13.705	13.6966	13.6668	13.6595	13.6978	13.6675	13.6738	13.6643	13.6461	13.6499	13.6335	13.6022	13.6082	13.6361	13.625	13.6246	13.6169	13.6308	13.6053	13.5863	13.582	13.5848	13.606	13.61	13.5918	13.6048	13.601	13.5823	13.5837	13.5788	13.5486	13.5605	13.5648	13.5416	13.5716	13.5783	13.576	13.5479	13.533	13.5434	13.5478	13.5694	13.5338	13.5357	13.5313	13.5343	13.55	13.5177	13.4808	13.4691	13.5236	13.5132	13.5083	13.4694
			standard_deviation	3.6728	3.66599	3.67146	3.67452	3.67485	3.67589	3.67349	3.67693	3.67628	3.67805	3.67832	3.67742	3.67369	3.67744	3.67946	3.67919	3.67811	3.67691	3.68196	3.68627	3.67647	3.6775	3.678	3.67881	3.6806	3.67971	3.68177	3.68168	3.6862	3.68327	3.67981	3.68415	3.68535	3.68264	3.68487	3.68562	3.68648	3.68683	3.68405	3.67614	3.67787	3.67935	3.68622	3.69635	3.68708	3.68557	3.68912	3.69318	3.68894	3.69952	3.69733	3.69072	3.68715	3.69063	3.69842	3.70101	3.69647	3.69416	3.70469	3.70512	3.6961	3.69759	3.6996	3.69369	3.70025	3.70269	3.70472	3.70009	3.7054	3.70135	3.70508	3.70525	3.69478	3.69902	3.70253	3.7011	3.70433	3.70053	3.70209	3.70812	3.70454	3.70915	3.71096	3.71121	3.71308	3.71495	3.72251	3.73126	3.72748	3.73497	3.72378	3.74017	3.76568	3.77702	3.87768	4.03737	4.00181	3.4161	3.96911	3.86087	3.95003	4.05473	3.53824	4.34046	3.3806	3.77908	3.82715	3.7213	3.76417	3.74948	3.73402	3.74351	3.73636	3.73588	3.72029	3.72108	3.71529	3.72077	3.7156	3.71788	3.70802	3.70837	3.70509	3.70863	3.7074	3.70638	3.70656	3.70133	3.70158	3.70223	3.70551	3.70221	3.70442	3.70657	3.70479	3.7065	3.69741	3.69982	3.70244	3.69802	3.69817	3.69808	3.69941	3.70369	3.69689	3.69523	3.69861	3.70181	3.70068	3.69665	3.69566	3.70085	3.69674	3.6976	3.69632	3.69385	3.69436	3.69214	3.6879	3.68872	3.69249	3.69099	3.69094	3.6899	3.69177	3.68833	3.68574	3.68517	3.68555	3.68842	3.68897	3.6865	3.68826	3.68774	3.68521	3.6854	3.68474	3.68064	3.68225	3.68283	3.67968	3.68375	3.68467	3.68435	3.68053	3.67851	3.67992	3.68052	3.68346	3.67862	3.67888	3.67828	3.67869	3.68082	3.67643	3.67142	3.66981	3.67723	3.67582	3.67516	3.66986
			q-value	0.99355	0.99355	0.99355	0.99355	0.99355	0.99355	0.99355	0.99355	0.99355	0.99355	0.99355	0.99355	0.99355	0.99355	0.99355	0.99355	0.997705	0.99355	0.99355	0.99355	0.99355	0.99355	0.99355	0.99355	0.99355	0.99355	0.99355	0.99355	0.99355	0.99355	0.99355	0.99355	0.99355	0.99355	0.99355	0.99355	0.99355	0.99355	0.99355	0.99355	0.99355	0.99355	0.997705	0.99355	0.99355	0.99355	0.99355	0.99355	0.99355	0.99355	0.99355	0.99355	0.997705	0.99355	0.99355	0.99355	0.99355	0.99355	0.99355	0.99355	0.99355	0.99355	0.99355	0.99355	0.99355	0.99355	0.99355	0.99355	0.99355	0.99355	0.99355	0.99355	0.99355	0.99355	0.99355	0.99355	0.99355	0.99355	0.99355	0.99355	0.99355	0.99355	0.99355	0.99355	0.99355	0.99355	0.99355	0.99355	0.99355	0.99355	0.99355	0.99355	0.99355	0.99355	0.99355	0.99355	0.99355	0.99355	0.99355	0.99355	0.99355	0.99355	0.0303165	0.997705	0.99355	0.99355	0.99355	0.99355	0.99355	0.99355	0.99355	0.99355	0.99355	0.99355	0.99355	0.99355	0.99355	0.99355	0.99355	0.99355	0.99355	0.99355	0.99355	0.99355	0.99355	0.99355	0.99355	0.99355	0.99355	0.99355	0.99355	0.99355	0.99355	0.99355	0.99355	0.99355	0.99355	0.99355	0.99355	0.99355	0.99355	0.99355	0.99355	0.99355	0.99355	0.99355	0.99355	0.99355	0.99355	0.997705	0.99355	0.99355	0.99355	0.99355	0.99355	0.699002	0.99355	0.99355	0.99355	0.99355	0.99355	0.99355	0.99355	0.99355	0.99355	0.99355	0.99355	0.99355	0.99355	0.99355	0.99355	0.99355	0.99355	0.99355	0.99355	0.99355	0.99355	0.99355	0.99355	0.99355	0.99355	0.99355	0.99355	0.99355	0.99355	0.99355	0.99355	0.99355	0.99355	0.99355	0.99355	0.99355	0.99355	0.997705	0.99355	0.99355	0.99355	0.99355	0.99355	0.99355	0.99355
	SRF	DNase	observed_mutation_count	1	1	1	6	1	5	2	1	3	2	1	2	4	3	4	0	0	3	2	1	3	2	2	3	0	2	1	2	3	2	2	0	1	2	2	4	0	4	2	2	3	1	0	3	1	3	4	3	2	1	1	1	2	3	2	2	2	1	1	1	1	2	1	1	3	4	3	3	5	1	1	3	1	2	1	3	3	3	2	3	3	5	1	4	2	3	6	0	2	2	1	2	5	1	3	3	2	1	1	1	1	1	2	1	1	2	3	1	2	0	3	3	2	5	2	1	1	2	6	5	1	3	2	1	3	3	1	4	1	2	0	2	2	1	4	3	2	3	0	1	0	2	1	1	1	3	4	4	0	3	3	1	3	2	2	2	3	1	2	0	0	1	3	1	4	2	2	0	3	0	3	1	1	3	3	1	6	1	1	2	4	2	4	2	1	3	2	3	2	1	0	0	0	3	3	3	3	3	0	2	3
			expected_mutation_count	2.02897	2.02314	2.00975	2.02041	2.01533	2.00043	2.01066	2.01042	2.00997	2.01325	2.02027	2.02029	2.00147	2.00971	2.00469	1.9961	2.02364	2.01343	2.00673	2.01584	1.9988	2.00408	2.01711	2.02193	2.01642	2.01671	2.00071	2.01465	2.01599	2.01461	2.00844	1.99257	2.00674	2.01791	2.00686	2.00688	2.01027	2.00989	2.00806	2.01504	2.01488	2.01056	2.00767	2.0098	2.00607	2.00588	2.01184	2.00693	2.01322	2.00961	2.02492	1.99938	1.99982	2.00609	2.01555	2.02985	2.02112	2.01327	2.00837	2.00172	2.00574	2.01123	2.01218	2.00265	1.99994	2.00914	2.00422	2.00054	1.99663	2.00804	2.0041	1.98713	1.98175	1.98936	2.00353	2.00227	2.01437	2.01576	2.02589	2.01223	2.00517	2.01114	2.00613	1.99945	1.99126	2.00173	2.00954	2.01393	1.99912	2.01917	2.00517	2.0061	1.82714	1.85108	2.01664	2.51948	2.23481	1.56329	1.45063	1.57148	1.43479	1.59607	1.37435	2.21737	2.44897	2.07429	2.04185	1.75286	2.01012	2.00362	1.99809	2.00159	1.99226	1.98317	1.99414	1.97415	1.97631	1.98873	1.99512	1.98971	1.99915	2.00887	2.0007	2.00674	1.98761	1.98497	1.97413	1.98875	1.99035	1.97894	1.98258	1.98898	1.99991	1.98618	1.99665	1.98884	1.98565	1.99968	1.99631	1.99165	1.99849	2.00289	2.00391	2.0046	2.00232	1.99513	2.00065	2.00169	1.99974	2.01508	2.00238	2.01116	2.00952	2.01869	1.99752	2.00111	1.99507	2.0013	2.00896	2.01173	2.00014	1.99524	2.00128	2.01315	2.01351	1.99504	2.01099	2.00886	1.98446	2.00284	2.00815	2.01803	2.00556	2.00242	2.00493	2.01313	2.00707	2.00414	2.00778	2.01262	2.01212	1.99611	2.00786	2.01077	2.00107	2.0057	2.00676	2.00664	2.01364	2.0195	2.01777	1.99784	1.99207	1.99708	1.99511	2.00201	1.99824	1.99639	2.02045	2.02754	2.02514
			standard_deviation	1.42435	1.4223	1.41759	1.42134	1.41956	1.4143	1.41791	1.41782	1.41767	1.41882	1.42129	1.4213	1.41467	1.41757	1.41581	1.41277	1.42248	1.41889	1.41652	1.41973	1.41372	1.41559	1.42018	1.42188	1.41994	1.42004	1.4144	1.41931	1.41979	1.4193	1.41713	1.41152	1.41653	1.42046	1.41657	1.41658	1.41777	1.41764	1.41699	1.41945	1.4194	1.41788	1.41686	1.41761	1.41629	1.41622	1.41833	1.41659	1.41881	1.41754	1.42293	1.41393	1.41408	1.4163	1.41963	1.42466	1.42159	1.41883	1.4171	1.41476	1.41617	1.41811	1.41845	1.41508	1.41412	1.41737	1.41564	1.41434	1.41296	1.41698	1.4156	1.40959	1.40768	1.41038	1.4154	1.41495	1.41922	1.4197	1.42327	1.41846	1.41597	1.41808	1.41631	1.41395	1.41106	1.41476	1.41751	1.41906	1.41383	1.4209	1.41597	1.4163	1.35166	1.36048	1.42003	1.58722	1.49487	1.25027	1.20438	1.25354	1.19779	1.26331	1.17229	1.48902	1.56485	1.44018	1.42887	1.3239	1.41772	1.41542	1.41347	1.41471	1.41141	1.40819	1.41208	1.40498	1.40575	1.41016	1.41242	1.4105	1.41385	1.41728	1.4144	1.41653	1.40976	1.40882	1.40497	1.41016	1.41073	1.40668	1.40798	1.41025	1.41412	1.40925	1.41296	1.4102	1.40907	1.41404	1.41284	1.41119	1.41361	1.41517	1.41553	1.41577	1.41497	1.41243	1.41438	1.41474	1.41406	1.41947	1.41499	1.41809	1.41751	1.42074	1.41327	1.41454	1.4124	1.41461	1.41731	1.41829	1.41419	1.41246	1.4146	1.41879	1.41891	1.41239	1.41802	1.41728	1.40864	1.41515	1.41702	1.42051	1.41611	1.415	1.41589	1.41878	1.41664	1.41561	1.4169	1.4186	1.41842	1.41277	1.41692	1.41795	1.41452	1.41616	1.41653	1.41649	1.41896	1.42102	1.42042	1.41338	1.41134	1.41311	1.41242	1.41486	1.41352	1.41287	1.42136	1.42385	1.42301
			q-value	0.968461	0.968461	0.968461	0.934067	0.968461	0.934067	0.968461	0.968461	0.934067	0.968461	0.968461	0.968461	0.934067	0.934067	0.934067	0.982779	0.982779	0.934067	0.968461	0.968461	0.934067	0.968461	0.968461	0.934067	0.982779	0.968461	0.968461	0.968461	0.934067	0.968461	0.968461	0.982779	0.968461	0.968461	0.968461	0.934067	0.982779	0.934067	0.968461	0.968461	0.934067	0.968461	0.982779	0.934067	0.968461	0.934067	0.934067	0.934067	0.968461	0.968461	0.968461	0.968461	0.968461	0.934067	0.968461	0.968461	0.968461	0.968461	0.968461	0.968461	0.968461	0.968461	0.968461	0.968461	0.934067	0.934067	0.934067	0.934067	0.934067	0.968461	0.968461	0.934067	0.968461	0.968461	0.968461	0.934067	0.934067	0.934067	0.968461	0.934067	0.934067	0.934067	0.968461	0.934067	0.968461	0.934067	0.934067	0.982779	0.968461	0.968461	0.968461	0.968461	0.934067	0.968461	0.934067	0.968461	0.968461	0.968461	0.968461	0.968461	0.968461	0.968461	0.968461	0.982779	0.982779	0.968461	0.934067	0.968461	0.968461	0.982779	0.934067	0.934067	0.968461	0.934067	0.968461	0.968461	0.968461	0.968461	0.934067	0.934067	0.968461	0.934067	0.968461	0.968461	0.934067	0.934067	0.968461	0.934067	0.968461	0.968461	0.982779	0.968461	0.968461	0.968461	0.934067	0.934067	0.968461	0.934067	0.982779	0.968461	0.982779	0.968461	0.968461	0.968461	0.968461	0.934067	0.934067	0.934067	0.982779	0.934067	0.934067	0.968461	0.934067	0.968461	0.968461	0.968461	0.934067	0.968461	0.968461	0.982779	0.982779	0.968461	0.934067	0.968461	0.934067	0.968461	0.968461	0.982779	0.934067	0.982779	0.934067	0.968461	0.968461	0.934067	0.934067	0.968461	0.934067	0.968461	0.968461	0.968461	0.934067	0.968461	0.934067	0.968461	0.968461	0.934067	0.968461	0.934067	0.968461	0.968461	0.982779	0.982779	0.982779	0.934067	0.934067	0.934067	0.934067	0.934067	0.982779	0.968461	0.934067
	STAT/1	DNase	observed_mutation_count	1	0	2	1	2	2	4	0	2	2	3	2	3	4	7	2	6	3	4	1	2	3	4	3	4	3	3	3	5	0	2	4	4	3	4	0	0	1	1	0	3	5	2	1	1	3	0	3	4	0	3	2	1	1	1	4	0	2	7	1	2	1	1	1	2	2	3	1	0	1	2	3	1	2	1	3	3	3	3	3	2	2	1	3	2	3	1	1	4	3	4	3	2	2	1	1	1	3	2	0	1	4	1	1	2	3	2	2	4	0	1	3	3	3	4	2	3	2	4	5	3	1	3	3	1	0	3	4	1	4	1	1	2	3	4	2	6	1	6	1	2	3	3	1	2	2	2	4	0	2	2	4	5	5	1	3	5	4	5	2	2	4	0	4	1	1	3	1	2	2	6	2	3	0	4	3	2	3	4	3	1	2	2	2	0	3	3	3	3	2	2	1	0	3	5	1	2	0	2	3	4
			expected_mutation_count	2.389	2.39744	2.39835	2.3952	2.39698	2.37653	2.39618	2.40393	2.38025	2.39358	2.39806	2.39103	2.40194	2.39432	2.40288	2.39574	2.38562	2.38763	2.37884	2.38458	2.39351	2.39383	2.39303	2.40673	2.39782	2.39168	2.3899	2.38029	2.38897	2.37909	2.38929	2.38804	2.39387	2.38512	2.38281	2.39734	2.39292	2.40184	2.38467	2.37743	2.38691	2.38805	2.4057	2.38508	2.38435	2.3957	2.39677	2.39296	2.39699	2.39195	2.39169	2.38925	2.40035	2.3845	2.38737	2.39347	2.40042	2.40209	2.39812	2.38461	2.40054	2.39209	2.38492	2.39316	2.38911	2.38624	2.40313	2.39135	2.40297	2.39865	2.38461	2.3967	2.40693	2.38065	2.38469	2.37527	2.38362	2.38069	2.39155	2.39302	2.40487	2.40468	2.39874	2.38654	2.38255	2.37538	2.35018	2.38891	2.39262	2.38387	2.39868	2.39054	2.55325	2.35964	2.30885	1.92249	1.56697	3.57247	2.1107	3.10889	1.92799	2.60747	3.21816	1.35764	1.68123	2.33261	2.36866	2.43833	2.38345	2.39208	2.37734	2.39606	2.37717	2.37036	2.37797	2.36374	2.38073	2.4053	2.3926	2.39106	2.39091	2.37697	2.3834	2.37887	2.37629	2.37952	2.40335	2.39139	2.38184	2.38943	2.39195	2.37908	2.39645	2.39919	2.3896	2.38221	2.38156	2.39385	2.39469	2.39882	2.40176	2.39698	2.38931	2.38529	2.39743	2.39418	2.39215	2.39603	2.39282	2.39217	2.41105	2.39971	2.39442	2.40422	2.40638	2.40621	2.40479	2.3899	2.38788	2.39441	2.38806	2.3949	2.39564	2.37612	2.39899	2.38376	2.39095	2.39567	2.39014	2.3882	2.40204	2.39646	2.3915	2.38468	2.39119	2.38138	2.37734	2.39144	2.39578	2.39394	2.39815	2.38656	2.39512	2.3925	2.38561	2.38612	2.38855	2.4065	2.39428	2.38637	2.39419	2.39708	2.40027	2.38839	2.39774	2.40322	2.40074	2.39041	2.39324	2.40106	2.39839
			standard_deviation	1.54556	1.54829	1.54858	1.54757	1.54814	1.54152	1.54788	1.55039	1.54273	1.54704	1.54849	1.54622	1.54974	1.54728	1.55005	1.54774	1.54447	1.54512	1.54227	1.54413	1.54702	1.54712	1.54687	1.55129	1.54841	1.54643	1.54586	1.54274	1.54555	1.54235	1.54566	1.54525	1.54714	1.54431	1.54356	1.54826	1.54683	1.54971	1.54416	1.54182	1.54489	1.54526	1.55096	1.54429	1.54406	1.54773	1.54808	1.54684	1.54815	1.54652	1.54643	1.54565	1.54923	1.54411	1.54504	1.54701	1.54925	1.54979	1.54851	1.54414	1.54929	1.54656	1.54424	1.54691	1.5456	1.54467	1.55013	1.54632	1.55008	1.54868	1.54414	1.54805	1.55135	1.54286	1.54417	1.54112	1.54382	1.54288	1.54639	1.54686	1.55069	1.55063	1.54871	1.54477	1.54347	1.54115	1.53296	1.54554	1.54673	1.5439	1.54869	1.54606	1.59781	1.53604	1.51942	1.38649	1.25175	1.88999	1.45276	1.76311	1.38846	1.61469	1.79384	1.16515	1.29658	1.52722	1.53897	1.56144	1.54377	1.54656	1.54179	1.54785	1.54173	1.53952	1.54199	1.53737	1.54289	1.55083	1.54673	1.54623	1.54618	1.54167	1.54375	1.54228	1.54145	1.54249	1.5502	1.54634	1.54325	1.5457	1.54652	1.54235	1.54797	1.54886	1.54576	1.54337	1.54316	1.54713	1.5474	1.54874	1.54969	1.54814	1.54566	1.54436	1.54829	1.54724	1.54658	1.54783	1.5468	1.54659	1.55268	1.54902	1.54732	1.55048	1.55117	1.55112	1.55066	1.54585	1.5452	1.54731	1.54526	1.54747	1.54771	1.54139	1.54879	1.54387	1.54619	1.54772	1.54593	1.54531	1.54977	1.54797	1.54637	1.54417	1.54627	1.5431	1.54179	1.54635	1.54776	1.54716	1.54852	1.54477	1.54754	1.5467	1.54447	1.54463	1.54542	1.55121	1.54727	1.54471	1.54724	1.54817	1.5492	1.54537	1.54839	1.55016	1.54935	1.54602	1.54693	1.54946	1.5486
			q-value	0.993021	0.993021	0.993021	0.993021	0.993021	0.993021	0.97882	0.993021	0.993021	0.993021	0.97882	0.993021	0.97882	0.97882	0.97882	0.993021	0.97882	0.97882	0.97882	0.993021	0.993021	0.97882	0.97882	0.97882	0.97882	0.97882	0.97882	0.97882	0.97882	0.993021	0.993021	0.97882	0.97882	0.97882	0.97882	0.993021	0.993021	0.993021	0.993021	0.993021	0.97882	0.97882	0.993021	0.993021	0.993021	0.97882	0.993021	0.97882	0.97882	0.993021	0.97882	0.993021	0.993021	0.993021	0.993021	0.97882	0.993021	0.993021	0.97882	0.993021	0.993021	0.993021	0.993021	0.993021	0.993021	0.993021	0.97882	0.993021	0.993021	0.993021	0.993021	0.97882	0.993021	0.993021	0.993021	0.97882	0.97882	0.97882	0.97882	0.97882	0.993021	0.993021	0.993021	0.97882	0.993021	0.97882	0.993021	0.993021	0.97882	0.97882	0.97882	0.97882	0.993021	0.993021	0.993021	0.993021	0.993021	0.993021	0.993021	0.994468	0.993021	0.97882	0.993021	0.993021	0.993021	0.97882	0.993021	0.993021	0.97882	0.993021	0.993021	0.97882	0.97882	0.97882	0.97882	0.993021	0.97882	0.993021	0.97882	0.97882	0.97882	0.993021	0.97882	0.97882	0.993021	0.993021	0.97882	0.97882	0.993021	0.97882	0.993021	0.993021	0.993021	0.97882	0.97882	0.993021	0.97882	0.993021	0.97882	0.993021	0.993021	0.97882	0.97882	0.993021	0.993021	0.993021	0.993021	0.97882	0.993021	0.993021	0.993021	0.97882	0.97882	0.97882	0.993021	0.97882	0.97882	0.97882	0.97882	0.993021	0.993021	0.97882	0.993021	0.97882	0.993021	0.993021	0.97882	0.993021	0.993021	0.993021	0.97882	0.993021	0.97882	0.993021	0.97882	0.97882	0.993021	0.97882	0.97882	0.97882	0.993021	0.993021	0.993021	0.993021	0.993021	0.97882	0.97882	0.97882	0.97882	0.993021	0.993021	0.993021	0.993021	0.97882	0.97882	0.993021	0.993021	0.993021	0.993021	0.97882	0.97882
	STAT/2	DNase	observed_mutation_count	6	4	5	8	6	8	7	8	10	10	13	3	8	4	5	4	2	5	2	11	7	8	5	7	6	9	7	4	11	7	9	10	7	7	6	12	8	2	3	3	16	7	7	6	5	6	6	6	8	14	11	5	5	2	6	6	3	8	4	7	6	11	9	8	8	10	7	3	5	4	6	6	8	4	9	11	6	7	7	8	9	3	7	3	4	8	5	9	6	4	7	3	11	12	4	5	5	8	7	4	13	6	9	1	4	6	7	7	5	10	3	5	7	8	10	5	8	6	11	5	9	4	4	9	5	5	11	6	10	13	8	2	5	3	7	5	7	5	6	8	3	6	10	11	4	7	7	5	4	7	7	3	10	10	10	3	4	10	5	7	4	6	4	9	6	2	8	7	8	4	4	6	4	8	5	7	13	4	5	8	9	5	8	6	7	5	6	4	9	4	7	2	1	8	9	9	5	4	9	6	5
			expected_mutation_count	6.48143	6.47267	6.46267	6.48308	6.48696	6.50546	6.49711	6.48416	6.47066	6.44612	6.44883	6.47006	6.44793	6.45507	6.46313	6.46502	6.45646	6.45787	6.46755	6.46562	6.47029	6.49855	6.48485	6.46602	6.4624	6.48265	6.47458	6.47511	6.46155	6.4851	6.49859	6.47172	6.46987	6.47533	6.47377	6.47645	6.47252	6.48826	6.4927	6.46229	6.46196	6.47883	6.48539	6.47124	6.48572	6.48319	6.45961	6.4538	6.47581	6.48938	6.4881	6.51218	6.44078	6.49531	6.48133	6.48884	6.48667	6.47626	6.473	6.45082	6.47171	6.45249	6.50273	6.49357	6.46456	6.47654	6.48129	6.46471	6.46805	6.45928	6.47115	6.47849	6.49716	6.4656	6.47604	6.46221	6.45027	6.43423	6.44226	6.47059	6.50447	6.50303	6.48298	6.47397	6.46495	6.44205	6.4433	6.45116	6.51642	6.51902	6.53947	6.62052	6.45933	6.59973	6.39032	6.30893	4.72146	5.04531	8.08865	6.63671	6.36413	7.06513	8.71239	3.86721	4.28919	6.01531	6.52645	6.92089	6.63169	6.47061	6.48109	6.5061	6.46996	6.45238	6.49209	6.41706	6.45949	6.49463	6.48563	6.49465	6.50392	6.46988	6.46198	6.47859	6.45252	6.46588	6.49335	6.47994	6.48807	6.48495	6.47989	6.49619	6.48469	6.47981	6.4886	6.49469	6.47045	6.47675	6.48198	6.46777	6.46433	6.50321	6.52704	6.51237	6.48951	6.46199	6.46793	6.49509	6.50019	6.47566	6.49089	6.48509	6.49384	6.49162	6.48523	6.48869	6.48772	6.46173	6.49144	6.47651	6.47783	6.48792	6.50786	6.50787	6.50812	6.49145	6.47918	6.49277	6.47516	6.49406	6.48459	6.48163	6.45587	6.46668	6.48261	6.47372	6.48978	6.48954	6.47846	6.50199	6.5179	6.45258	6.46205	6.48358	6.47232	6.47828	6.48258	6.43653	6.45729	6.47978	6.48477	6.483	6.48218	6.49211	6.50029	6.47594	6.46198	6.48353	6.47294	6.43425	6.48437
			standard_deviation	2.54574	2.54402	2.54205	2.54606	2.54682	2.55045	2.54881	2.54627	2.54362	2.5388	2.53933	2.5435	2.53915	2.54056	2.54214	2.54251	2.54083	2.54111	2.54301	2.54263	2.54355	2.5491	2.54641	2.54271	2.542	2.54598	2.54439	2.5445	2.54183	2.54646	2.5491	2.54383	2.54347	2.54454	2.54423	2.54476	2.54399	2.54708	2.54795	2.54198	2.54191	2.54523	2.54651	2.54374	2.54658	2.54608	2.54145	2.54031	2.54463	2.5473	2.54705	2.55177	2.53774	2.54846	2.54572	2.54719	2.54677	2.54472	2.54408	2.53972	2.54383	2.54005	2.54992	2.54812	2.54242	2.54478	2.54571	2.54245	2.54311	2.54139	2.54372	2.54516	2.54883	2.54263	2.54468	2.54196	2.53961	2.53645	2.53804	2.54361	2.55026	2.54998	2.54604	2.54427	2.5425	2.53799	2.53824	2.53979	2.5526	2.55311	2.55711	2.57291	2.5414	2.56886	2.52779	2.51164	2.17282	2.2461	2.84391	2.57603	2.52258	2.65792	2.95153	1.96647	2.07098	2.45251	2.55456	2.63062	2.57508	2.54361	2.54567	2.55058	2.54349	2.54003	2.54783	2.53307	2.54143	2.54833	2.54656	2.54833	2.55015	2.54347	2.54192	2.54518	2.54005	2.54268	2.54808	2.54545	2.54704	2.54643	2.54544	2.54863	2.54638	2.54542	2.54715	2.54834	2.54358	2.54482	2.54585	2.54305	2.54238	2.55001	2.55468	2.5518	2.54732	2.54192	2.54309	2.54842	2.54942	2.54461	2.5476	2.54646	2.54817	2.54774	2.54648	2.54716	2.54697	2.54187	2.5477	2.54477	2.54503	2.54701	2.55092	2.55092	2.55097	2.5477	2.5453	2.54796	2.54451	2.54822	2.54636	2.54578	2.54071	2.54284	2.54597	2.54422	2.54738	2.54733	2.54515	2.54977	2.55289	2.54007	2.54193	2.54616	2.54395	2.54512	2.54596	2.53691	2.54099	2.54541	2.54639	2.54605	2.54589	2.54783	2.54944	2.54466	2.54192	2.54615	2.54407	2.53646	2.54632
			q-value	0.990807	0.990807	0.990807	0.983416	0.990807	0.983416	0.990807	0.983416	0.879901	0.879901	0.553478	0.990807	0.983416	0.990807	0.990807	0.990807	0.990807	0.990807	0.990807	0.829355	0.990807	0.983416	0.990807	0.990807	0.990807	0.96435	0.990807	0.990807	0.829355	0.990807	0.96435	0.879901	0.990807	0.990807	0.990807	0.829355	0.983416	0.990807	0.990807	0.990807	0.147929	0.990807	0.990807	0.990807	0.990807	0.990807	0.990807	0.990807	0.983416	0.553478	0.829355	0.990807	0.990807	0.990807	0.990807	0.990807	0.990807	0.983416	0.990807	0.990807	0.990807	0.829355	0.96435	0.983416	0.983416	0.879901	0.990807	0.990807	0.990807	0.990807	0.990807	0.990807	0.983416	0.990807	0.96435	0.829355	0.990807	0.990807	0.990807	0.983416	0.96435	0.990807	0.990807	0.990807	0.990807	0.983416	0.990807	0.96435	0.990807	0.990807	0.990807	0.990807	0.829355	0.829355	0.990807	0.990807	0.990807	0.940627	0.990807	0.990807	0.553478	0.990807	0.990807	0.990807	0.990807	0.990807	0.990807	0.990807	0.990807	0.879901	0.990807	0.990807	0.990807	0.983416	0.879901	0.990807	0.983416	0.990807	0.829355	0.990807	0.96435	0.990807	0.990807	0.96435	0.990807	0.990807	0.829355	0.990807	0.879901	0.553478	0.983416	0.990807	0.990807	0.990807	0.990807	0.990807	0.990807	0.990807	0.990807	0.983416	0.990807	0.990807	0.879901	0.829355	0.990807	0.990807	0.990807	0.990807	0.990807	0.990807	0.990807	0.990807	0.879901	0.879901	0.879901	0.990807	0.990807	0.879901	0.990807	0.990807	0.990807	0.990807	0.990807	0.96435	0.990807	0.990807	0.983416	0.990807	0.983416	0.990807	0.990807	0.990807	0.990807	0.983416	0.990807	0.990807	0.553478	0.990807	0.990807	0.983416	0.96435	0.990807	0.983416	0.990807	0.990807	0.990807	0.990807	0.990807	0.96435	0.990807	0.990807	0.990807	0.998074	0.983416	0.96435	0.96435	0.990807	0.990807	0.96435	0.990807	0.990807
	TATA	DNase	observed_mutation_count	1	0	0	1	1	1	0	2	1	3	1	0	3	0	0	0	1	1	2	0	0	1	0	2	1	2	1	1	0	0	0	2	3	1	2	1	0	0	0	0	1	1	0	1	1	0	0	0	1	2	1	0	0	0	2	0	0	1	1	1	1	2	2	1	1	1	2	0	0	1	1	0	2	3	2	0	1	1	1	1	3	1	1	1	1	1	1	4	0	1	0	0	0	0	0	1	0	0	0	1	0	1	1	0	1	0	2	1	0	1	0	0	2	2	0	0	0	1	3	2	0	3	0	1	2	1	3	0	1	1	0	0	4	1	0	1	2	0	3	1	1	0	0	4	2	2	1	1	0	0	1	1	3	1	1	1	0	1	1	0	0	3	1	0	1	1	1	2	0	0	1	3	1	1	0	0	1	1	0	1	0	1	1	1	0	1	2	0	0	0	0	0	1	2	2	1	3	2	0	0	1
			expected_mutation_count	0.922661	0.920437	0.911233	0.91489	0.913495	0.918161	0.913801	0.912842	0.909436	0.929989	0.91745	0.908208	0.913879	0.913248	0.910833	0.912952	0.917957	0.911091	0.911363	0.915696	0.913845	0.911971	0.910498	0.911505	0.917978	0.91601	0.92047	0.91826	0.912203	0.917406	0.910137	0.914448	0.910945	0.91583	0.917119	0.909348	0.904607	0.910971	0.90718	0.903544	0.90855	0.904422	0.907213	0.907181	0.905581	0.907212	0.911038	0.917622	0.909906	0.90902	0.90351	0.90119	0.908237	0.905436	0.903975	0.904634	0.911868	0.906061	0.901622	0.896894	0.910557	0.907776	0.896598	0.906082	0.897227	0.907155	0.900711	0.902058	0.899721	0.897606	0.908557	0.90287	0.891193	0.902164	0.901764	0.909086	0.892838	0.907965	0.911808	0.912428	0.905785	0.904209	0.896558	0.899582	0.897168	0.904139	0.881519	0.882197	0.901801	0.902525	0.907359	0.893676	0.900801	0.897614	0.897768	1.11509	0.628871	0.62747	0.739263	0.505709	0.434947	0.511609	0.672513	0.890958	1.1572	0.973758	0.94812	0.949355	0.96472	0.961144	0.894589	0.902656	0.904483	0.906021	0.909678	0.905172	0.91108	0.917759	0.911806	0.913443	0.925365	0.918758	0.927251	0.91925	0.907851	0.907076	0.91046	0.911054	0.899939	0.909843	0.906951	0.910557	0.923237	0.920999	0.928542	0.912656	0.919461	0.911773	0.912659	0.911261	0.907212	0.912027	0.919837	0.915957	0.912081	0.910539	0.913745	0.909704	0.908194	0.906453	0.913016	0.916372	0.911661	0.911637	0.914613	0.913325	0.912106	0.913448	0.916564	0.91801	0.925232	0.925406	0.919046	0.926162	0.923104	0.918517	0.920951	0.911853	0.922389	0.9268	0.919617	0.919913	0.919313	0.914123	0.914534	0.924857	0.913241	0.924565	0.923342	0.92171	0.914463	0.92117	0.920456	0.920764	0.922354	0.93249	0.912501	0.91459	0.918462	0.924927	0.924849	0.921468	0.921667	0.919522	0.926173	0.930548	0.92666	0.914771	0.922247	0.9316	0.925436
			standard_deviation	0.960507	0.95935	0.954542	0.956455	0.955725	0.958163	0.955885	0.955384	0.9536	0.964313	0.957792	0.952956	0.955927	0.955596	0.954332	0.955441	0.958056	0.954467	0.95461	0.956876	0.955908	0.954928	0.954157	0.954684	0.958067	0.95704	0.959367	0.958215	0.955049	0.957769	0.953967	0.956224	0.95439	0.956945	0.957618	0.953554	0.951065	0.954404	0.952416	0.950506	0.953135	0.950968	0.952434	0.952416	0.951577	0.952433	0.954439	0.957881	0.953846	0.953382	0.950488	0.949267	0.95297	0.9515	0.950733	0.951079	0.954874	0.951829	0.949494	0.947002	0.954186	0.952729	0.946846	0.95184	0.947178	0.952404	0.949015	0.949724	0.948493	0.947378	0.953139	0.950151	0.943988	0.949781	0.949569	0.953416	0.944858	0.952828	0.954843	0.955167	0.951684	0.950856	0.946824	0.94842	0.947146	0.950818	0.938852	0.939211	0.949588	0.94997	0.95251	0.945301	0.949062	0.947381	0.947465	1.05593	0.792992	0.792111	0.859778	0.711118	0.659494	0.715252	0.820046	0.943871	1.07568	0.986742	0.973666	0.9743	0.982152	0.980331	0.945784	0.950039	0.950999	0.951808	0.953726	0.951362	0.954461	0.957952	0.954841	0.955698	0.961914	0.958473	0.962892	0.95873	0.952769	0.952362	0.954137	0.954448	0.948608	0.953813	0.952296	0.954187	0.960807	0.959641	0.963563	0.955286	0.95884	0.954824	0.955288	0.954556	0.952433	0.954957	0.959036	0.957012	0.954985	0.954178	0.955856	0.95374	0.952948	0.952035	0.955474	0.957228	0.954765	0.954752	0.956309	0.955636	0.954998	0.9557	0.957329	0.958084	0.961845	0.961935	0.958624	0.962328	0.960738	0.958349	0.959617	0.954867	0.960366	0.962658	0.958922	0.959076	0.958764	0.956054	0.956268	0.961649	0.955592	0.961498	0.960861	0.960012	0.956231	0.959731	0.959359	0.95952	0.960347	0.965609	0.955205	0.956298	0.95832	0.961686	0.961645	0.959886	0.95999	0.958872	0.962333	0.964604	0.962587	0.956393	0.960292	0.965148	0.96195
			q-value	0.959533	0.959533	0.959533	0.959533	0.959533	0.959533	0.959533	0.959533	0.959533	0.959533	0.959533	0.959533	0.959533	0.959533	0.959533	0.959533	0.959533	0.959533	0.959533	0.959533	0.959533	0.959533	0.959533	0.959533	0.959533	0.959533	0.959533	0.959533	0.959533	0.959533	0.959533	0.959533	0.959533	0.959533	0.959533	0.959533	0.959533	0.959533	0.959533	0.959533	0.959533	0.959533	0.959533	0.959533	0.959533	0.959533	0.959533	0.959533	0.959533	0.959533	0.959533	0.959533	0.959533	0.959533	0.959533	0.959533	0.959533	0.959533	0.959533	0.959533	0.959533	0.959533	0.959533	0.959533	0.959533	0.959533	0.959533	0.959533	0.959533	0.959533	0.959533	0.959533	0.959533	0.959533	0.959533	0.959533	0.959533	0.959533	0.959533	0.959533	0.959533	0.959533	0.959533	0.959533	0.959533	0.959533	0.959533	0.959533	0.959533	0.959533	0.959533	0.959533	0.959533	0.959533	0.959533	0.959533	0.959533	0.959533	0.959533	0.959533	0.959533	0.959533	0.959533	0.959533	0.959533	0.959533	0.959533	0.959533	0.959533	0.959533	0.959533	0.959533	0.959533	0.959533	0.959533	0.959533	0.959533	0.959533	0.959533	0.959533	0.959533	0.959533	0.959533	0.959533	0.959533	0.959533	0.959533	0.959533	0.959533	0.959533	0.959533	0.959533	0.959533	0.959533	0.959533	0.959533	0.959533	0.959533	0.959533	0.959533	0.959533	0.959533	0.959533	0.959533	0.959533	0.959533	0.959533	0.959533	0.959533	0.959533	0.959533	0.959533	0.959533	0.959533	0.959533	0.959533	0.959533	0.959533	0.959533	0.959533	0.959533	0.959533	0.959533	0.959533	0.959533	0.959533	0.959533	0.959533	0.959533	0.959533	0.959533	0.959533	0.959533	0.959533	0.959533	0.959533	0.959533	0.959533	0.959533	0.959533	0.959533	0.959533	0.959533	0.959533	0.959533	0.959533	0.959533	0.959533	0.959533	0.959533	0.959533	0.959533	0.959533	0.959533	0.959533	0.959533	0.959533	0.959533	0.959533	0.959533	0.959533
	TBX/1	DNase	observed_mutation_count	4	4	5	7	1	3	1	8	6	2	4	3	7	3	7	4	2	5	9	3	3	4	2	5	4	4	8	3	4	2	6	4	5	3	2	2	3	6	9	6	8	3	3	3	6	2	3	4	10	2	4	3	1	2	1	2	6	4	3	6	4	3	2	3	5	4	3	7	6	3	5	6	1	6	3	5	4	2	5	4	2	4	2	8	4	6	3	6	2	5	6	4	0	6	6	6	3	4	0	5	4	5	4	4	4	6	4	5	4	4	2	3	7	3	1	2	1	5	4	6	4	1	4	2	5	2	2	4	5	4	1	3	4	8	5	3	5	5	3	6	1	4	4	7	2	4	6	7	6	3	7	7	9	2	5	2	3	6	3	3	4	3	2	1	5	7	5	5	3	7	4	3	4	5	8	3	5	6	5	4	4	2	4	2	3	4	2	7	6	3	2	2	4	6	3	2	4	5	5	4	4
			expected_mutation_count	4.18003	4.18356	4.19447	4.18012	4.22011	4.20437	4.18501	4.19913	4.20462	4.19429	4.21504	4.2138	4.20286	4.18693	4.18644	4.17174	4.21121	4.2113	4.22085	4.19818	4.20493	4.20969	4.22497	4.20199	4.18864	4.19831	4.21264	4.1933	4.21785	4.19958	4.19408	4.1992	4.21634	4.20141	4.2184	4.20836	4.20736	4.1967	4.20565	4.20993	4.2226	4.21452	4.20187	4.20796	4.22236	4.20254	4.24203	4.20621	4.22959	4.20148	4.22052	4.2155	4.22618	4.22171	4.21357	4.20448	4.23761	4.21627	4.23296	4.2057	4.21886	4.20549	4.22634	4.19961	4.22628	4.21105	4.24341	4.21955	4.23672	4.21017	4.22974	4.21979	4.25735	4.22946	4.24992	4.2116	4.25726	4.21487	4.23895	4.19149	4.25467	4.21231	4.25152	4.24409	4.29522	4.24732	4.29367	4.23711	4.30269	4.22285	4.25463	3.84981	4.01687	4.31937	4.64042	5.02125	3.76994	4.60554	4.71487	4.1085	4.49003	4.25419	4.92492	3.28173	4.98457	3.83301	5.61394	3.09527	3.85741	3.82622	4.06329	4.29931	4.43886	4.10718	4.50386	4.20077	4.28228	4.19079	4.29305	4.21485	4.27962	4.19627	4.28414	4.21535	4.27625	4.20611	4.26661	4.20162	4.2719	4.21653	4.28468	4.22153	4.23261	4.20683	4.25083	4.21315	4.23479	4.21322	4.22643	4.18739	4.21026	4.19074	4.22777	4.20074	4.23835	4.20955	4.21349	4.19978	4.22087	4.19406	4.22484	4.2122	4.2257	4.19185	4.22789	4.18657	4.20638	4.21064	4.20417	4.19085	4.22227	4.17911	4.21013	4.20722	4.20907	4.2036	4.22139	4.1882	4.19828	4.18625	4.20467	4.21095	4.20864	4.19276	4.20964	4.18893	4.22501	4.19456	4.20713	4.19178	4.21629	4.19304	4.21759	4.21529	4.2271	4.19445	4.20151	4.18646	4.19315	4.16513	4.19674	4.20256	4.214	4.1941	4.20013	4.18899	4.18934	4.17411	4.19116	4.18405	4.20516
			standard_deviation	2.04441	2.04527	2.04794	2.04443	2.05419	2.05036	2.04563	2.04908	2.05041	2.0479	2.05295	2.05265	2.04999	2.0461	2.04598	2.04238	2.05202	2.05204	2.05437	2.04884	2.05049	2.05165	2.05537	2.04977	2.04652	2.04888	2.05237	2.04765	2.05364	2.04919	2.04784	2.04909	2.05327	2.04963	2.05377	2.05133	2.05108	2.04848	2.05067	2.05171	2.05479	2.05283	2.04974	2.05123	2.05474	2.04991	2.05952	2.0508	2.05649	2.04965	2.05429	2.05307	2.05566	2.05458	2.05259	2.05038	2.05844	2.05325	2.05731	2.05068	2.05389	2.05063	2.0557	2.04919	2.05569	2.05198	2.05985	2.05405	2.05823	2.05177	2.05653	2.05411	2.06323	2.05646	2.06143	2.05212	2.06321	2.05291	2.05877	2.04721	2.06258	2.05229	2.06182	2.06002	2.07238	2.0608	2.07201	2.05832	2.07419	2.05485	2.06257	1.962	2.00412	2.07821	2.15406	2.24069	1.94153	2.14593	2.17125	2.02684	2.11886	2.06247	2.2191	1.8115	2.23251	1.95773	2.36925	1.75928	1.96395	1.95599	2.01567	2.07338	2.10675	2.02652	2.12212	2.04948	2.06926	2.04704	2.07186	2.05291	2.06862	2.04838	2.06971	2.05303	2.0678	2.05078	2.06547	2.04968	2.06675	2.05332	2.06984	2.05453	2.05723	2.05095	2.06165	2.05249	2.05776	2.05251	2.05573	2.04621	2.05179	2.04703	2.05605	2.04947	2.05862	2.05162	2.05258	2.04923	2.05437	2.04784	2.05534	2.05226	2.05555	2.0473	2.05608	2.04601	2.05085	2.05188	2.05031	2.04705	2.05471	2.04419	2.05176	2.05105	2.0515	2.05017	2.0545	2.04641	2.04887	2.04593	2.05043	2.05196	2.0514	2.04752	2.05164	2.04659	2.05538	2.04796	2.05103	2.04728	2.05326	2.04759	2.05357	2.05301	2.05589	2.04793	2.04966	2.04598	2.04762	2.04076	2.04849	2.04991	2.0527	2.04785	2.04932	2.0466	2.04669	2.04296	2.04713	2.04539	2.05055
			q-value	0.986087	0.986087	0.986087	0.986087	0.993814	0.986087	0.993814	0.986087	0.986087	0.986087	0.986087	0.986087	0.986087	0.986087	0.986087	0.986087	0.986087	0.986087	0.986087	0.986087	0.986087	0.986087	0.986087	0.986087	0.986087	0.986087	0.986087	0.986087	0.986087	0.986087	0.986087	0.986087	0.986087	0.986087	0.986087	0.986087	0.986087	0.986087	0.986087	0.986087	0.986087	0.986087	0.986087	0.986087	0.986087	0.986087	0.986087	0.986087	0.986087	0.986087	0.986087	0.986087	0.993814	0.986087	0.993814	0.986087	0.986087	0.986087	0.986087	0.986087	0.986087	0.986087	0.986087	0.986087	0.986087	0.986087	0.986087	0.986087	0.986087	0.986087	0.986087	0.986087	0.993814	0.986087	0.986087	0.986087	0.986087	0.986087	0.986087	0.986087	0.986087	0.986087	0.986087	0.986087	0.986087	0.986087	0.986087	0.986087	0.986087	0.986087	0.986087	0.986087	1	0.986087	0.986087	0.986087	0.986087	0.986087	1	0.986087	0.986087	0.986087	0.986087	0.986087	0.986087	0.986087	0.986087	0.986087	0.986087	0.986087	0.986087	0.986087	0.986087	0.986087	0.993814	0.986087	0.993814	0.986087	0.986087	0.986087	0.986087	0.993814	0.986087	0.986087	0.986087	0.986087	0.986087	0.986087	0.986087	0.986087	0.993814	0.986087	0.986087	0.986087	0.986087	0.986087	0.986087	0.986087	0.986087	0.986087	0.993814	0.986087	0.986087	0.986087	0.986087	0.986087	0.986087	0.986087	0.986087	0.986087	0.986087	0.986087	0.986087	0.986087	0.986087	0.986087	0.986087	0.986087	0.986087	0.986087	0.986087	0.986087	0.986087	0.993814	0.986087	0.986087	0.986087	0.986087	0.986087	0.986087	0.986087	0.986087	0.986087	0.986087	0.986087	0.986087	0.986087	0.986087	0.986087	0.986087	0.986087	0.986087	0.986087	0.986087	0.986087	0.986087	0.986087	0.986087	0.986087	0.986087	0.986087	0.986087	0.986087	0.986087	0.986087	0.986087	0.986087	0.986087	0.986087	0.986087	0.986087
	TBX/2	DNase	observed_mutation_count	5	3	2	3	7	4	3	3	2	0	4	2	3	7	7	3	6	1	4	3	3	1	6	3	2	2	2	1	1	7	2	8	5	5	6	6	3	2	2	6	2	7	7	5	3	3	5	3	4	3	6	3	3	2	5	2	5	4	5	6	3	11	7	4	6	4	6	4	8	1	6	5	1	3	3	2	4	3	2	4	2	0	5	4	4	3	2	4	1	5	3	2	3	7	7	1	3	3	3	3	3	3	5	3	2	5	3	4	6	5	5	1	2	0	4	8	3	3	0	5	2	2	7	2	2	5	1	1	7	6	5	7	2	7	1	2	5	6	6	4	10	3	4	5	7	3	5	4	4	5	2	2	4	7	3	1	1	3	13	8	3	1	5	2	3	4	6	4	3	3	7	3	5	2	2	4	3	6	2	7	2	4	4	6	2	4	4	4	9	5	1	3	2	2	1	3	5	4	3	4	6
			expected_mutation_count	4.11394	4.01867	4.14571	4.04679	4.1488	4.10881	4.09289	4.03194	4.0046	3.97853	4.03347	4.02113	4.07829	4.03633	4.0387	4.04671	4.08704	4.02598	4.00909	4.03425	4.02918	4.02721	4.04347	4.01264	4.05552	4.01724	4.03632	4.00522	4.01833	4.0293	4.03162	4.1125	4.00964	4.13677	4.06767	4.07738	4.10693	4.02632	3.99252	4.07978	4.01637	4.02544	4.06999	4.00511	4.10517	4.03986	4.02371	4.07867	3.98996	4.10481	4.14946	4.05542	4.1362	3.98961	4.00146	4.07387	4.08693	4.15503	4.12614	4.08436	4.16975	4.19352	4.09096	4.0866	4.02856	4.1869	4.16308	4.09728	4.09064	4.05074	3.98871	4.0779	4.05911	4.07378	3.94687	3.93907	3.99943	4.01684	4.03689	4.07628	4.02723	3.97618	4.08296	4.09371	4.14501	4.0185	4.07166	4.01732	4.06393	4.25026	4.07915	4.59703	4.683	4.92545	5.93044	4.18148	5.27862	3.69542	4.28288	3.42532	3.75938	3.88959	3.38016	5.03321	3.96668	6.05911	4.6452	5.27955	4.895	4.02283	4.28892	4.11894	4.04316	4.02351	3.99946	4.15773	4.12081	4.11141	3.98721	4.03807	4.04794	4.02923	4.03705	4.02983	3.94495	3.9292	4.03173	4.04293	4.08101	3.97953	4.05217	4.06039	4.06881	4.17605	4.18448	4.02791	4.09662	4.07919	4.17715	4.16123	4.1014	4.1279	4.13809	4.13284	4.11746	3.9886	3.99547	4.13385	4.05749	4.16361	4.09637	3.98223	4.09056	4.02683	4.03491	4.06787	4.01731	4.09992	4.01602	4.03805	4.092	3.98828	4.02305	4.0827	4.07309	4.09387	4.12972	4.01369	4.10978	4.01554	4.05524	4.0285	4.00708	4.02483	4.01617	4.07134	4.01231	4.05224	4.03466	4.0242	4.02525	3.99997	4.02024	4.10113	4.05572	4.03206	4.05676	4.08325	4.02521	4.05736	3.99589	4.00967	4.02445	4.04964	4.09821	4.15732	4.07176	4.13241	4.00664	4.09496	4.00239
			standard_deviation	2.02818	2.00456	2.03599	2.01156	2.03675	2.02691	2.02298	2.00787	2.00105	1.99452	2.00825	2.00517	2.01937	2.00896	2.00955	2.01154	2.02153	2.00638	2.00217	2.00844	2.00718	2.00669	2.01074	2.00305	2.01373	2.0042	2.00896	2.0012	2.00447	2.00721	2.00779	2.02782	2.00231	2.0338	2.01674	2.01914	2.02645	2.00647	1.99803	2.01974	2.00399	2.00625	2.01732	2.00117	2.02602	2.00984	2.00582	2.01947	1.99739	2.02593	2.03691	2.0137	2.03366	1.9973	2.00026	2.01828	2.02151	2.03828	2.03118	2.02087	2.04189	2.0477	2.02251	2.02143	2.00703	2.04608	2.04025	2.02407	2.02243	2.01254	1.99707	2.01928	2.01462	2.01826	1.98657	1.98461	1.99976	2.0041	2.0091	2.01888	2.00669	1.99393	2.02053	2.02319	2.03582	2.00452	2.01773	2.00422	2.01582	2.0615	2.01958	2.14394	2.16389	2.21919	2.43505	2.04476	2.29738	1.92226	2.06941	1.85069	1.93882	1.9721	1.83845	2.24335	1.99156	2.46132	2.15514	2.29756	2.21232	2.00559	2.07086	2.02941	2.01066	2.00577	1.99976	2.03894	2.02987	2.02756	1.9967	2.00939	2.01185	2.00719	2.00914	2.00734	1.98609	1.98212	2.00781	2.0106	2.02005	1.99477	2.0129	2.01494	2.01702	2.04343	2.04549	2.00686	2.02391	2.0196	2.0437	2.0398	2.02509	2.03162	2.03412	2.03283	2.02905	1.99704	1.99876	2.03308	2.01422	2.04038	2.02384	1.99545	2.02241	2.00659	2.00861	2.01679	2.00422	2.02472	2.0039	2.00939	2.02276	1.99697	2.00565	2.02046	2.01808	2.02322	2.03206	2.00332	2.02716	2.00378	2.01366	2.00701	2.00167	2.0061	2.00394	2.01765	2.00297	2.01291	2.00854	2.00594	2.0062	1.99989	2.00495	2.02501	2.01378	2.0079	2.01404	2.0206	2.00619	2.01419	1.99887	2.00231	2.006	2.01227	2.0243	2.03884	2.01775	2.03272	2.00156	2.0235	2.00049
			q-value	0.998443	0.998443	0.998443	0.998443	0.998443	0.998443	0.998443	0.998443	0.998443	0.998589	0.998443	0.998443	0.998443	0.998443	0.998443	0.998443	0.998443	0.998443	0.998443	0.998443	0.998443	0.998443	0.998443	0.998443	0.998443	0.998443	0.998443	0.998443	0.998443	0.998443	0.998443	0.998443	0.998443	0.998443	0.998443	0.998443	0.998443	0.998443	0.998443	0.998443	0.998443	0.998443	0.998443	0.998443	0.998443	0.998443	0.998443	0.998443	0.998443	0.998443	0.998443	0.998443	0.998443	0.998443	0.998443	0.998443	0.998443	0.998443	0.998443	0.998443	0.998443	0.345372	0.998443	0.998443	0.998443	0.998443	0.998443	0.998443	0.998443	0.998443	0.998443	0.998443	0.998443	0.998443	0.998443	0.998443	0.998443	0.998443	0.998443	0.998443	0.998443	0.998589	0.998443	0.998443	0.998443	0.998443	0.998443	0.998443	0.998443	0.998443	0.998443	0.998443	0.998443	0.998443	0.998443	0.998443	0.998443	0.998443	0.998443	0.998443	0.998443	0.998443	0.998443	0.998443	0.998443	0.998443	0.998443	0.998443	0.998443	0.998443	0.998443	0.998443	0.998443	0.998589	0.998443	0.998443	0.998443	0.998443	0.998589	0.998443	0.998443	0.998443	0.998443	0.998443	0.998443	0.998443	0.998443	0.998443	0.998443	0.998443	0.998443	0.998443	0.998443	0.998443	0.998443	0.998443	0.998443	0.998443	0.998443	0.998443	0.641726	0.998443	0.998443	0.998443	0.998443	0.998443	0.998443	0.998443	0.998443	0.998443	0.998443	0.998443	0.998443	0.998443	0.998443	0.998443	0.998443	0.998443	0.0570579	0.998443	0.998443	0.998443	0.998443	0.998443	0.998443	0.998443	0.998443	0.998443	0.998443	0.998443	0.998443	0.998443	0.998443	0.998443	0.998443	0.998443	0.998443	0.998443	0.998443	0.998443	0.998443	0.998443	0.998443	0.998443	0.998443	0.998443	0.998443	0.998443	0.998443	0.998443	0.998443	0.998443	0.998443	0.998443	0.998443	0.998443	0.998443	0.998443	0.998443	0.998443	0.998443
	TBX/3	DNase	observed_mutation_count	22	18	17	13	19	7	12	12	9	13	15	8	11	19	5	13	19	17	22	13	17	13	13	15	10	18	13	13	17	10	14	14	10	8	11	8	9	17	11	13	13	15	13	15	11	16	19	12	14	14	14	12	16	13	18	17	9	16	18	14	12	12	13	14	10	22	14	14	10	20	16	15	17	13	9	16	17	13	12	16	7	18	15	14	12	7	13	14	18	13	18	16	11	15	19	20	8	18	15	23	21	15	18	17	8	17	23	19	16	14	10	20	20	20	15	17	9	15	19	12	13	7	12	16	15	13	13	11	11	16	25	18	15	11	14	16	25	20	14	15	16	12	16	17	15	10	17	12	13	17	15	15	11	12	20	16	18	16	20	13	15	9	18	13	12	15	11	9	15	15	10	17	16	14	11	13	14	15	19	14	18	13	13	11	15	16	21	11	15	14	12	16	19	15	11	17	17	15	19	12	17
			expected_mutation_count	14.3056	14.2673	14.2493	14.3129	14.3224	14.2997	14.3223	14.2994	14.2883	14.3029	14.3132	14.2874	14.3109	14.2723	14.2927	14.2836	14.289	14.3298	14.3305	14.3146	14.3247	14.3102	14.3386	14.2962	14.3571	14.3532	14.2951	14.3662	14.3601	14.3361	14.3301	14.3999	14.3705	14.395	14.4532	14.3896	14.3721	14.3496	14.3683	14.3989	14.4062	14.377	14.365	14.3954	14.4304	14.4252	14.4323	14.3699	14.4127	14.4518	14.4654	14.4016	14.408	14.3919	14.4356	14.4242	14.4292	14.3987	14.3823	14.3327	14.4723	14.4501	14.4641	14.45	14.4329	14.4209	14.4433	14.4503	14.4975	14.4196	14.4523	14.4465	14.5391	14.5649	14.518	14.5049	14.5966	14.4558	14.6364	14.5907	14.6453	14.64	14.6571	14.6206	14.7397	14.7783	14.7451	14.6239	14.633	14.439	14.3411	12.9302	17.7361	14.9377	15.7394	11.2583	15.5198	14.7875	13.1086	15.6571	16.5047	15.0087	15.4919	14.7576	14.7376	14.8203	14.8238	14.9218	14.5997	14.8449	14.2572	14.51	14.5615	14.4591	14.4483	14.4386	14.4449	14.4502	14.4675	14.3823	14.419	14.4539	14.4872	14.4769	14.4034	14.4391	14.4781	14.4728	14.4431	14.472	14.4732	14.4117	14.4682	14.4899	14.4127	14.4286	14.4705	14.3885	14.4694	14.4726	14.3665	14.4262	14.4236	14.3952	14.4214	14.4038	14.34	14.3116	14.3543	14.3148	14.2949	14.3167	14.3331	14.339	14.3798	14.3413	14.2934	14.3104	14.3236	14.3389	14.2992	14.2744	14.3221	14.2992	14.3429	14.3311	14.3654	14.3296	14.3422	14.332	14.2942	14.2819	14.3744	14.2896	14.3129	14.2997	14.3342	14.3386	14.3183	14.2675	14.2919	14.2841	14.3105	14.3176	14.3336	14.3073	14.3173	14.2822	14.3008	14.3029	14.321	14.2424	14.2372	14.2827	14.2661	14.2296	14.2417	14.2199	14.2385	14.2522	14.2354
			standard_deviation	3.78207	3.777	3.77462	3.78303	3.7843	3.78129	3.78428	3.78125	3.77978	3.78172	3.78307	3.77966	3.78277	3.77767	3.78037	3.77916	3.77988	3.78527	3.78536	3.78327	3.78459	3.78269	3.78643	3.78083	3.78888	3.78836	3.78068	3.79008	3.78927	3.7861	3.78531	3.79451	3.79064	3.79387	3.80154	3.79316	3.79086	3.78788	3.79035	3.79439	3.79535	3.7915	3.78991	3.79392	3.79854	3.79785	3.79878	3.79056	3.7962	3.80135	3.80314	3.79475	3.79559	3.79347	3.79921	3.79772	3.79838	3.79435	3.7922	3.78566	3.80405	3.80113	3.80296	3.80111	3.79887	3.79728	3.80023	3.80115	3.80735	3.79711	3.80142	3.80065	3.81282	3.81619	3.81005	3.80833	3.82035	3.80188	3.82555	3.81957	3.82671	3.82601	3.82825	3.82348	3.83903	3.84404	3.83973	3.82392	3.8251	3.79967	3.78678	3.5957	4.21119	3.86476	3.96711	3.35523	3.93934	3.84529	3.62042	3.9567	4.06236	3.87389	3.93575	3.84136	3.83875	3.84951	3.84995	3.86266	3.82075	3.8527	3.77567	3.80899	3.81575	3.80231	3.80089	3.79961	3.80044	3.80114	3.80342	3.79219	3.79704	3.80163	3.806	3.80465	3.79498	3.79968	3.8048	3.80411	3.8002	3.804	3.80416	3.79607	3.8035	3.80636	3.7962	3.7983	3.8038	3.79301	3.80366	3.80408	3.79012	3.79798	3.79763	3.7939	3.79735	3.79503	3.78662	3.78287	3.78851	3.78329	3.78065	3.78354	3.7857	3.78648	3.79187	3.78678	3.78046	3.78271	3.78445	3.78648	3.78123	3.77794	3.78426	3.78123	3.78701	3.78544	3.78997	3.78524	3.78691	3.78556	3.78056	3.77894	3.79115	3.77995	3.78304	3.78129	3.78585	3.78643	3.78375	3.77704	3.78026	3.77922	3.78273	3.78366	3.78578	3.7823	3.78363	3.77898	3.78144	3.78172	3.78411	3.77372	3.77302	3.77904	3.77684	3.77202	3.77362	3.77073	3.7732	3.775	3.77279
			q-value	0.959345	0.959345	0.959345	0.959345	0.959345	0.995504	0.978374	0.978374	0.995504	0.959345	0.959345	0.995504	0.980568	0.959345	0.998712	0.959345	0.959345	0.959345	0.959345	0.959345	0.959345	0.959345	0.959345	0.959345	0.995504	0.959345	0.959345	0.959345	0.959345	0.995504	0.959345	0.959345	0.995504	0.995504	0.980568	0.995504	0.995504	0.959345	0.980568	0.959345	0.959345	0.959345	0.959345	0.959345	0.980568	0.959345	0.959345	0.978374	0.959345	0.959345	0.959345	0.978374	0.959345	0.959345	0.959345	0.959345	0.995504	0.959345	0.959345	0.959345	0.978374	0.978374	0.959345	0.959345	0.995504	0.959345	0.959345	0.959345	0.995504	0.959345	0.959345	0.959345	0.959345	0.9636	0.995504	0.959345	0.959345	0.959345	0.980568	0.959345	0.995504	0.959345	0.959345	0.959345	0.980568	0.995504	0.978374	0.959345	0.959345	0.959345	0.959345	0.959345	0.995504	0.959345	0.959345	0.797302	0.995504	0.959345	0.959345	0.959345	0.959345	0.959345	0.959345	0.959345	0.995504	0.959345	0.959345	0.959345	0.959345	0.959345	0.995504	0.959345	0.959345	0.959345	0.959345	0.959345	0.995504	0.959345	0.959345	0.978374	0.959345	0.995504	0.978374	0.959345	0.959345	0.959345	0.959345	0.980568	0.980568	0.959345	0.745685	0.959345	0.959345	0.980568	0.959345	0.959345	0.745685	0.959345	0.959345	0.959345	0.959345	0.978374	0.959345	0.959345	0.959345	0.995504	0.959345	0.978374	0.959345	0.959345	0.959345	0.959345	0.980568	0.978374	0.959345	0.959345	0.959345	0.959345	0.959345	0.959345	0.959345	0.995504	0.959345	0.959345	0.978374	0.959345	0.980568	0.995504	0.959345	0.959345	0.995504	0.959345	0.959345	0.959345	0.980568	0.959345	0.959345	0.959345	0.959345	0.959345	0.959345	0.959345	0.959345	0.980568	0.959345	0.959345	0.959345	0.980568	0.959345	0.959345	0.978374	0.959345	0.959345	0.959345	0.980568	0.959345	0.959345	0.959345	0.959345	0.978374	0.959345
	TBX/4	DNase	observed_mutation_count	12	12	12	13	11	7	10	9	8	4	9	13	12	10	16	9	19	12	12	12	11	9	10	14	10	16	15	6	10	9	6	18	16	4	14	11	6	6	13	13	12	15	9	6	9	11	9	9	7	11	8	11	13	9	12	16	14	13	12	7	11	13	8	17	15	7	11	13	7	12	14	13	13	10	11	10	11	9	2	8	11	9	15	13	14	10	12	8	15	8	15	7	11	12	14	10	6	7	19	8	7	8	11	9	9	9	11	10	12	5	15	12	9	5	11	14	13	9	16	9	8	14	12	12	12	17	9	11	17	12	8	10	10	10	8	15	10	14	12	10	10	9	11	15	17	9	8	13	8	17	12	8	13	18	10	13	14	13	8	11	15	12	5	13	10	11	19	6	8	12	11	11	16	6	16	9	14	10	9	7	8	8	10	9	15	12	14	11	10	10	11	10	10	12	10	11	11	11	9	15	8
			expected_mutation_count	10.8658	10.8783	10.8738	10.8878	11.0403	10.965	11.0917	10.9708	11.0799	11.0046	11.1276	11.0527	11.0014	10.9995	10.9845	10.9511	11.0817	11.0079	11.1594	11.0188	11.0747	11.0421	11.2048	11.0308	10.9991	11.0477	10.9961	11.0336	11.0966	11.0281	11.0862	11.0116	11.025	10.9841	11.0774	11.045	11.0358	11.1266	11.0211	11.1001	11.1307	10.9851	11.1132	10.9859	10.9905	11.0894	11.0933	11.0224	11.0983	11.0582	11.0883	11.1378	11.1368	11.1398	11.0614	11.1033	11.1839	11.1246	11.1953	10.9533	11.0648	11.1511	11.2101	11.1774	11.1888	11.2027	11.1907	11.2568	11.2388	11.1073	11.1448	11.1576	11.2172	11.1524	11.1468	11.1732	11.0891	11.2116	11.3013	11.1901	11.0315	10.9651	11.0346	11.1062	11.1276	10.7885	11.3455	11.0888	11.5498	11.256	11.5513	11.4597	10.9799	11.0286	11.2761	11.3381	9.82034	12.0511	13.4283	10.9033	14.0763	10.4826	14.3648	8.05647	10.1157	11.184	11.2136	11.2148	11.9984	11.2736	12.4718	11.0401	12.0791	11.1905	11.578	10.9575	11.3403	11.079	11.2396	11.1071	11.2194	11.1525	11.2394	11.1623	11.2193	11.0779	11.1634	11.1177	11.158	11.085	11.0921	11.0518	11.0988	11.0699	11.0988	10.9564	11.0217	11.0365	11.0873	11.0053	11.0774	11.0379	11.0968	11.0104	11.0757	11.0185	11.0593	11.0232	11.0693	11.0339	11.0782	11.0261	11.0548	11.017	11.084	11.0102	11.0271	11.0229	11.0536	11.0638	11.0651	11.0502	11.0519	11.0225	11.0483	11.055	11.0431	11.0171	11.0238	11.0336	11.0641	11.0242	11.0248	11.014	11.0531	11.0103	11.0325	11.0162	11.0222	11.001	11.0399	11.0098	11.0464	11.0417	11.0186	10.9988	11.0514	11.0217	11.0185	11.026	11.0279	10.9875	11.0071	11.0062	11.0332	10.9977	11.0058	11.0252	11.0174	10.9869	11.0038
			standard_deviation	3.29616	3.29806	3.29738	3.2995	3.32253	3.31117	3.33025	3.31205	3.32849	3.31714	3.33563	3.3244	3.31667	3.31639	3.31412	3.30909	3.32876	3.31764	3.3404	3.31929	3.3277	3.3228	3.34719	3.3211	3.31632	3.32364	3.31587	3.32153	3.33098	3.3207	3.32943	3.31821	3.32022	3.31407	3.32811	3.32324	3.32185	3.33549	3.31964	3.33151	3.3361	3.31422	3.33348	3.31434	3.31502	3.32991	3.33049	3.31984	3.33124	3.32522	3.32975	3.33716	3.33702	3.33747	3.3257	3.33199	3.34405	3.33519	3.34577	3.30941	3.32621	3.33916	3.34798	3.3431	3.34479	3.34687	3.34507	3.35495	3.35226	3.3326	3.33821	3.34013	3.34904	3.33936	3.33851	3.34246	3.32986	3.3482	3.36157	3.34499	3.3212	3.3112	3.32167	3.33243	3.33563	3.28442	3.36814	3.32982	3.39833	3.35483	3.39854	3.38504	3.31342	3.32077	3.35782	3.36703	3.1336	3.47128	3.66426	3.30187	3.7516	3.23756	3.78989	2.8383	3.18038	3.34408	3.34849	3.34868	3.46368	3.35745	3.53135	3.32249	3.4753	3.34506	3.40247	3.31004	3.36735	3.32835	3.35239	3.33256	3.34936	3.33937	3.35236	3.34083	3.34936	3.32818	3.341	3.33415	3.34019	3.32924	3.33032	3.32425	3.33132	3.32697	3.33132	3.30988	3.31972	3.32196	3.3296	3.31726	3.3281	3.32217	3.33102	3.31803	3.32784	3.31924	3.32539	3.31995	3.32689	3.32156	3.32822	3.32039	3.3247	3.31903	3.32909	3.31799	3.32054	3.31991	3.32453	3.32606	3.32626	3.32401	3.32428	3.31985	3.32373	3.32474	3.32295	3.31903	3.32004	3.32153	3.3261	3.3201	3.32019	3.31857	3.32445	3.31801	3.32135	3.31891	3.31981	3.31662	3.32247	3.31794	3.32345	3.32274	3.31926	3.31628	3.32419	3.31973	3.31924	3.32038	3.32066	3.31457	3.31752	3.31739	3.32146	3.31612	3.31733	3.32026	3.31908	3.31448	3.31703
			q-value	0.983813	0.983813	0.983813	0.983813	0.983813	0.997803	0.983813	0.983813	0.983813	0.999521	0.983813	0.983813	0.983813	0.983813	0.983813	0.983813	0.983813	0.983813	0.983813	0.983813	0.983813	0.983813	0.983813	0.983813	0.983813	0.983813	0.983813	0.997803	0.983813	0.983813	0.997803	0.983813	0.983813	0.999521	0.983813	0.983813	0.997803	0.997803	0.983813	0.983813	0.983813	0.983813	0.983813	0.997803	0.983813	0.983813	0.983813	0.983813	0.997803	0.983813	0.983813	0.983813	0.983813	0.983813	0.983813	0.983813	0.983813	0.983813	0.983813	0.997803	0.983813	0.983813	0.983813	0.983813	0.983813	0.997803	0.983813	0.983813	0.997803	0.983813	0.983813	0.983813	0.983813	0.983813	0.983813	0.983813	0.983813	0.983813	1	0.983813	0.983813	0.983813	0.983813	0.983813	0.983813	0.983813	0.983813	0.983813	0.983813	0.983813	0.983813	0.997803	0.983813	0.983813	0.983813	0.983813	0.997803	0.997803	0.983813	0.983813	0.999521	0.983813	0.983813	0.983813	0.983813	0.983813	0.983813	0.983813	0.983813	0.999521	0.983813	0.983813	0.983813	0.999521	0.983813	0.983813	0.983813	0.983813	0.983813	0.983813	0.983813	0.983813	0.983813	0.983813	0.983813	0.983813	0.983813	0.983813	0.983813	0.983813	0.983813	0.983813	0.983813	0.983813	0.983813	0.983813	0.983813	0.983813	0.983813	0.983813	0.983813	0.983813	0.983813	0.983813	0.983813	0.983813	0.983813	0.983813	0.983813	0.983813	0.983813	0.983813	0.983813	0.983813	0.983813	0.983813	0.983813	0.983813	0.983813	0.983813	0.983813	0.983813	0.999521	0.983813	0.983813	0.983813	0.983813	0.997803	0.983813	0.983813	0.983813	0.983813	0.983813	0.997803	0.983813	0.983813	0.983813	0.983813	0.983813	0.997803	0.983813	0.983813	0.983813	0.983813	0.983813	0.983813	0.983813	0.983813	0.983813	0.983813	0.983813	0.983813	0.983813	0.983813	0.983813	0.983813	0.983813	0.983813	0.983813	0.983813	0.983813
	TCF/LEF	DNase	observed_mutation_count	8	9	6	2	1	5	1	3	9	4	6	1	2	3	2	3	1	6	1	1	7	3	7	2	3	2	5	4	2	1	3	0	7	2	6	5	6	1	3	5	6	4	4	3	2	1	3	6	3	2	5	2	2	7	1	1	4	8	2	1	5	6	3	6	7	3	1	6	6	7	2	3	1	2	3	1	2	2	6	2	2	5	3	2	3	1	4	3	5	4	10	2	4	4	2	5	0	6	3	2	3	1	0	0	5	7	1	2	3	0	1	5	3	3	2	7	5	5	8	5	4	5	3	7	6	5	4	6	5	3	4	4	2	5	5	5	7	1	2	6	3	1	8	4	6	2	2	2	4	3	5	6	3	2	4	4	3	5	4	4	3	4	0	4	5	1	4	4	1	8	7	3	7	5	4	3	3	2	4	5	7	4	4	5	2	1	7	2	4	4	9	6	2	4	0	1	4	7	1	4	4
			expected_mutation_count	3.84576	3.84767	3.83427	3.82072	3.82957	3.82797	3.82171	3.82109	3.81633	3.82519	3.82706	3.81241	3.81296	3.81515	3.82718	3.81268	3.82529	3.83569	3.81382	3.83681	3.83397	3.81022	3.84452	3.83323	3.80071	3.81556	3.82372	3.81826	3.83983	3.81858	3.83325	3.82209	3.79236	3.79184	3.81756	3.795	3.81475	3.81639	3.82785	3.8219	3.81858	3.81982	3.80453	3.82436	3.80905	3.82281	3.83937	3.81865	3.80484	3.83078	3.83177	3.82502	3.82713	3.82009	3.81473	3.82371	3.81037	3.81236	3.79816	3.82477	3.81418	3.81005	3.8164	3.78643	3.80408	3.81185	3.78132	3.8153	3.78927	3.79925	3.80855	3.82198	3.82729	3.81607	3.80867	3.77835	3.78909	3.78737	3.78988	3.7893	3.7987	3.78485	3.79481	3.78373	3.77305	3.80016	3.78015	3.77506	3.80154	3.75882	3.75467	3.7812	3.74121	3.80658	3.78009	3.8433	3.24008	4.92728	2.81443	2.72788	5.27682	2.04463	2.35276	3.0084	4.46877	4.29917	4.02378	3.66351	3.71647	3.84862	3.83397	3.82023	3.84476	3.81966	3.81348	3.83183	3.81431	3.82264	3.81369	3.83112	3.8057	3.83278	3.84104	3.8342	3.84727	3.82702	3.81915	3.8385	3.83322	3.83266	3.83557	3.81806	3.82953	3.86205	3.8505	3.84551	3.85683	3.85108	3.83116	3.83911	3.84698	3.83579	3.8306	3.83426	3.83158	3.83837	3.828	3.8045	3.84025	3.82918	3.82889	3.84089	3.8403	3.83808	3.83509	3.83352	3.8697	3.84587	3.82843	3.83947	3.85743	3.84581	3.84092	3.84186	3.85437	3.84272	3.85062	3.84743	3.82362	3.82031	3.82879	3.83799	3.8505	3.83553	3.82935	3.84832	3.83511	3.84744	3.85338	3.84184	3.83645	3.83817	3.85032	3.84195	3.85503	3.843	3.83638	3.84231	3.83327	3.82523	3.83038	3.81477	3.80092	3.84668	3.83642	3.82533	3.83894	3.84953	3.8435	3.84357	3.84097
			standard_deviation	1.96097	1.96145	1.95804	1.95457	1.95683	1.95643	1.95483	1.95467	1.95345	1.95572	1.9562	1.95245	1.95259	1.95315	1.95623	1.95252	1.95574	1.9584	1.95281	1.95868	1.95796	1.95189	1.96065	1.95777	1.94945	1.95325	1.95534	1.95394	1.95945	1.95403	1.95777	1.95492	1.94731	1.94717	1.95377	1.94798	1.95305	1.95347	1.9564	1.95488	1.95403	1.95434	1.95043	1.9555	1.95159	1.95511	1.95934	1.95404	1.95051	1.95714	1.9574	1.95567	1.95621	1.95441	1.95304	1.95534	1.95192	1.95244	1.9488	1.95561	1.9529	1.95184	1.95347	1.94578	1.95031	1.9523	1.94447	1.95319	1.94651	1.94907	1.95146	1.9549	1.95625	1.95338	1.95149	1.94371	1.94647	1.94603	1.94667	1.94652	1.94893	1.94538	1.94794	1.94509	1.94234	1.94931	1.94417	1.94286	1.94966	1.93868	1.93761	1.94444	1.93413	1.95096	1.94416	1.96034	1.79996	2.21964	1.67758	1.65158	2.29702	1.42988	1.53382	1.73442	2.11385	2.07335	2.00584	1.91394	1.92772	1.9617	1.95796	1.95445	1.96071	1.9543	1.95272	1.95741	1.95293	1.95506	1.95278	1.95723	1.95073	1.95766	1.95976	1.95802	1.96135	1.95619	1.95417	1.95911	1.95777	1.95762	1.95837	1.95389	1.95683	1.96512	1.96217	1.9609	1.96379	1.96232	1.95724	1.95927	1.96128	1.95843	1.9571	1.95804	1.95735	1.95908	1.95644	1.95042	1.95956	1.95674	1.95666	1.95972	1.95957	1.95901	1.95824	1.95784	1.96706	1.961	1.95654	1.95936	1.96394	1.96098	1.95973	1.95997	1.96316	1.96019	1.9622	1.96139	1.95532	1.95447	1.95664	1.95899	1.96218	1.95836	1.95678	1.96162	1.95825	1.9614	1.96291	1.95997	1.95859	1.95903	1.96213	1.95999	1.96333	1.96026	1.95857	1.96009	1.95778	1.95573	1.95704	1.95305	1.94951	1.9612	1.95859	1.95575	1.95923	1.96193	1.96039	1.96041	1.95974
			q-value	0.876211	0.876211	0.922791	0.998046	0.998046	0.998046	0.998046	0.998046	0.876211	0.998046	0.922791	0.998046	0.998046	0.998046	0.998046	0.998046	0.998046	0.922791	0.998046	0.998046	0.876211	0.998046	0.876211	0.998046	0.998046	0.998046	0.998046	0.998046	0.998046	0.998046	0.998046	0.998046	0.876211	0.998046	0.922791	0.998046	0.922791	0.998046	0.998046	0.998046	0.922791	0.998046	0.998046	0.998046	0.998046	0.998046	0.998046	0.922791	0.998046	0.998046	0.998046	0.998046	0.998046	0.876211	0.998046	0.998046	0.998046	0.876211	0.998046	0.998046	0.998046	0.922791	0.998046	0.922791	0.876211	0.998046	0.998046	0.922791	0.922791	0.876211	0.998046	0.998046	0.998046	0.998046	0.998046	0.998046	0.998046	0.998046	0.922791	0.998046	0.998046	0.998046	0.998046	0.998046	0.998046	0.998046	0.998046	0.998046	0.998046	0.998046	0.876211	0.998046	0.998046	0.998046	0.998046	0.998046	0.998046	0.998046	0.998046	0.998046	0.998046	0.998046	0.998046	0.998046	0.998046	0.922791	0.998046	0.998046	0.998046	0.998046	0.998046	0.998046	0.998046	0.998046	0.998046	0.876211	0.998046	0.998046	0.876211	0.998046	0.998046	0.998046	0.998046	0.876211	0.922791	0.998046	0.998046	0.922791	0.998046	0.998046	0.998046	0.998046	0.998046	0.998046	0.998046	0.998046	0.876211	0.998046	0.998046	0.922791	0.998046	0.998046	0.876211	0.998046	0.922791	0.998046	0.998046	0.998046	0.998046	0.998046	0.998046	0.922791	0.998046	0.998046	0.998046	0.998046	0.998046	0.998046	0.998046	0.998046	0.998046	0.998046	0.998046	0.998046	0.998046	0.998046	0.998046	0.998046	0.998046	0.876211	0.876211	0.998046	0.876211	0.998046	0.998046	0.998046	0.998046	0.998046	0.998046	0.998046	0.876211	0.998046	0.998046	0.998046	0.998046	0.998046	0.876211	0.998046	0.998046	0.998046	0.876211	0.922791	0.998046	0.998046	0.998046	0.998046	0.998046	0.876211	0.998046	0.998046	0.998046
	TEAD	DNase	observed_mutation_count	7	6	6	5	5	7	13	8	3	3	3	7	5	4	7	5	6	8	6	4	4	3	4	6	12	4	5	6	1	11	2	5	6	3	6	9	5	7	3	8	3	4	5	4	3	5	12	7	2	5	1	6	5	5	6	8	6	5	7	3	6	5	3	8	4	4	6	5	6	3	6	6	2	10	5	5	4	4	4	4	4	4	4	3	12	5	4	2	9	7	12	4	8	4	3	4	5	3	2	5	5	4	4	7	9	7	7	4	6	4	3	2	0	5	5	3	3	7	5	3	12	7	2	5	6	0	4	8	4	6	5	8	4	9	1	8	5	2	4	3	9	6	3	3	5	5	7	3	3	0	6	9	4	11	7	6	11	7	4	6	7	3	5	8	10	8	9	4	7	7	6	2	3	5	8	7	11	5	4	5	7	7	8	3	10	6	6	2	7	5	7	4	2	11	5	6	4	11	3	9	3
			expected_mutation_count	5.64069	5.63511	5.65719	5.63347	5.65059	5.65236	5.64458	5.61906	5.62869	5.62743	5.62357	5.63139	5.61321	5.64342	5.64479	5.66018	5.6116	5.63155	5.633	5.60138	5.63286	5.65087	5.63842	5.65039	5.66145	5.64868	5.64301	5.62034	5.6249	5.65763	5.64844	5.62635	5.6619	5.60911	5.65282	5.64632	5.64144	5.63632	5.65166	5.68056	5.6502	5.65314	5.63395	5.63065	5.61016	5.6691	5.6547	5.63261	5.65204	5.6192	5.67366	5.6306	5.61891	5.65292	5.66588	5.65927	5.63559	5.65568	5.66097	5.64093	5.66756	5.65257	5.66316	5.67881	5.67673	5.64446	5.66011	5.64797	5.61502	5.61734	5.65447	5.65861	5.62186	5.65829	5.64233	5.70676	5.62438	5.62855	5.63598	5.66796	5.69685	5.66662	5.69681	5.64275	5.64281	5.69848	5.65999	5.72435	5.68172	5.66227	5.66166	5.60089	5.68868	5.95145	5.69624	5.88787	4.13777	3.93622	3.52323	7.54412	6.21793	4.25122	6.08759	6.06725	6.07986	5.24897	5.4346	5.3856	5.97302	5.8314	5.5976	5.67176	5.66545	5.64238	5.70173	5.62439	5.62457	5.6702	5.71505	5.67583	5.71878	5.6422	5.68291	5.65884	5.64927	5.66394	5.69452	5.6538	5.67608	5.63875	5.66645	5.62479	5.64474	5.63536	5.6083	5.63305	5.59674	5.60806	5.62348	5.63336	5.61516	5.62738	5.63233	5.6177	5.63071	5.61567	5.61733	5.62894	5.62992	5.61576	5.62827	5.62033	5.62367	5.62265	5.63461	5.62059	5.64187	5.63317	5.63757	5.64536	5.64398	5.63981	5.63698	5.62968	5.64679	5.63438	5.63125	5.62286	5.6247	5.62779	5.62023	5.64783	5.62067	5.59493	5.6133	5.6266	5.63822	5.63073	5.62483	5.63556	5.64307	5.6424	5.63438	5.63425	5.63528	5.63999	5.64311	5.60831	5.62295	5.63311	5.63893	5.6405	5.62914	5.6291	5.62183	5.61685	5.61995	5.63141	5.63354	5.64001	5.63324
			standard_deviation	2.3749	2.37373	2.37837	2.37338	2.37698	2.37736	2.37572	2.37034	2.37237	2.37211	2.37129	2.37294	2.36911	2.37548	2.37576	2.379	2.36877	2.37298	2.37328	2.36661	2.37325	2.37704	2.37442	2.37694	2.37927	2.37658	2.37539	2.37061	2.37157	2.37846	2.37653	2.37188	2.37936	2.36824	2.37745	2.37608	2.37506	2.37398	2.37721	2.38328	2.3769	2.37752	2.37348	2.37279	2.36847	2.38087	2.37785	2.3732	2.37729	2.37037	2.38183	2.37278	2.37031	2.37747	2.3802	2.37881	2.37383	2.37805	2.37917	2.37495	2.38055	2.3774	2.37962	2.38291	2.38247	2.37569	2.37898	2.37643	2.36949	2.36998	2.3778	2.37867	2.37093	2.3786	2.37525	2.38877	2.37146	2.37234	2.37391	2.38063	2.38669	2.38035	2.38668	2.37533	2.37535	2.38703	2.37896	2.39244	2.38352	2.37944	2.37931	2.36651	2.38499	2.43943	2.38657	2.42639	2.03409	1.98394	1.87698	2.74652	2.49347	2.06176	2.46719	2.46307	2.46562	2.29096	2.33112	2.32058	2.44386	2.41471	2.36581	2.38143	2.38011	2.37526	2.38771	2.37147	2.37151	2.3811	2.3905	2.38229	2.39128	2.37522	2.38377	2.37872	2.3767	2.37979	2.3862	2.37766	2.38234	2.37449	2.38032	2.37155	2.37575	2.37378	2.36807	2.37329	2.36563	2.36802	2.37127	2.37336	2.36952	2.3721	2.37314	2.37006	2.3728	2.36963	2.36998	2.37242	2.37263	2.36965	2.37228	2.37061	2.37132	2.3711	2.37362	2.37067	2.37515	2.37332	2.37424	2.37588	2.37559	2.37471	2.37412	2.37258	2.37618	2.37357	2.37291	2.37114	2.37153	2.37218	2.37059	2.3764	2.37068	2.36525	2.36913	2.37193	2.37438	2.3728	2.37156	2.37382	2.3754	2.37526	2.37357	2.37354	2.37376	2.37475	2.37541	2.36807	2.37116	2.3733	2.37453	2.37486	2.37247	2.37246	2.37093	2.36988	2.37053	2.37295	2.37339	2.37476	2.37333
			q-value	0.998235	0.998235	0.998235	0.998235	0.998235	0.998235	0.504422	0.998235	0.998235	0.998235	0.998235	0.998235	0.998235	0.998235	0.998235	0.998235	0.998235	0.998235	0.998235	0.998235	0.998235	0.998235	0.998235	0.998235	0.504422	0.998235	0.998235	0.998235	1	0.535047	1	0.998235	0.998235	0.998235	0.998235	0.998235	0.998235	0.998235	0.998235	0.998235	0.998235	0.998235	0.998235	0.998235	0.998235	0.998235	0.504422	0.998235	1	0.998235	1	0.998235	0.998235	0.998235	0.998235	0.998235	0.998235	0.998235	0.998235	0.998235	0.998235	0.998235	0.998235	0.998235	0.998235	0.998235	0.998235	0.998235	0.998235	0.998235	0.998235	0.998235	1	0.875592	0.998235	0.998235	0.998235	0.998235	0.998235	0.998235	0.998235	0.998235	0.998235	0.998235	0.504422	0.998235	0.998235	1	0.998235	0.998235	0.504422	0.998235	0.998235	0.998235	0.998235	0.998235	0.998235	0.998235	0.998235	0.998235	0.998235	0.998235	0.998235	0.998235	0.998235	0.998235	0.998235	0.998235	0.998235	0.998235	0.998235	1	1	0.998235	0.998235	0.998235	0.998235	0.998235	0.998235	0.998235	0.504422	0.998235	1	0.998235	0.998235	1	0.998235	0.998235	0.998235	0.998235	0.998235	0.998235	0.998235	0.998235	1	0.998235	0.998235	1	0.998235	0.998235	0.998235	0.998235	0.998235	0.998235	0.998235	0.998235	0.998235	0.998235	0.998235	1	0.998235	0.998235	0.998235	0.535047	0.998235	0.998235	0.535047	0.998235	0.998235	0.998235	0.998235	0.998235	0.998235	0.998235	0.875592	0.998235	0.998235	0.998235	0.998235	0.998235	0.998235	1	0.998235	0.998235	0.998235	0.998235	0.535047	0.998235	0.998235	0.998235	0.998235	0.998235	0.998235	0.998235	0.875592	0.998235	0.998235	1	0.998235	0.998235	0.998235	0.998235	1	0.535047	0.998235	0.998235	0.998235	0.535047	0.998235	0.998235	0.998235
	TFAP2/1	DNase	observed_mutation_count	28	31	33	37	28	38	38	32	30	25	24	22	26	24	18	23	27	42	32	26	26	17	33	33	27	41	34	27	37	26	30	38	31	30	32	37	31	21	25	35	20	32	27	34	43	34	37	19	23	23	31	45	41	29	24	39	20	19	24	40	22	29	30	25	19	26	32	33	25	35	34	34	26	34	39	46	25	24	33	27	30	33	24	30	29	25	36	36	37	25	24	24	32	21	28	39	36	41	26	34	39	39	35	30	36	37	35	28	27	28	29	29	31	33	31	32	25	29	44	40	45	27	24	32	39	36	28	29	26	31	42	41	29	32	43	37	30	25	30	36	50	35	36	35	27	39	24	36	42	28	29	28	30	29	32	37	33	37	33	26	33	25	27	39	31	31	28	34	32	34	31	38	21	30	22	27	30	29	27	32	28	32	33	34	38	37	30	27	29	26	23	33	35	34	28	23	29	34	32	31	23
			expected_mutation_count	30.2738	30.2309	30.2982	30.3193	30.3134	30.3542	30.3734	30.3747	30.3757	30.3395	30.3607	30.3785	30.3503	30.3143	30.4017	30.4108	30.3831	30.4538	30.4414	30.4245	30.4539	30.4393	30.4586	30.5223	30.5403	30.5059	30.5671	30.5377	30.5682	30.5967	30.6016	30.6161	30.6236	30.5711	30.5596	30.645	30.6217	30.5886	30.6271	30.6662	30.6711	30.7053	30.6971	30.6814	30.6833	30.655	30.7014	30.7199	30.7028	30.7352	30.731	30.7732	30.8231	30.829	30.8243	30.8967	30.9114	30.8276	30.8082	30.8773	30.8962	30.883	30.9234	30.9238	30.8526	30.8623	30.8497	30.8802	30.942	30.9637	30.892	30.9863	30.9979	30.9138	30.9722	30.9515	30.968	30.9412	30.9358	30.9313	31.017	31.126	31.0215	31.0022	31.014	31.0001	31.013	30.9662	30.9803	31.1832	31.2047	31.3144	31.8766	31.8616	31.3685	33.38	33.8145	32.3084	34.5452	35.5824	39.0573	36.2625	35.7026	31.294	34.0894	34.3031	31.6752	31.4411	31.8052	31.3278	31.4039	31.2748	31.0192	31.1282	31.0629	31.0425	31.1647	31.0782	31.0744	31.1046	31.0934	31.0282	31.0191	30.9851	30.8978	30.9647	30.9507	30.9194	30.9785	30.9533	30.8962	30.9307	30.9169	30.8272	30.8538	30.8525	30.8751	30.933	30.8976	30.8057	30.8121	30.8796	30.8605	30.8227	30.8042	30.8345	30.846	30.8117	30.7219	30.7883	30.8065	30.7488	30.7498	30.7766	30.7321	30.6855	30.6904	30.7026	30.7399	30.7256	30.6457	30.6959	30.6608	30.6057	30.585	30.6418	30.6295	30.6114	30.5775	30.5542	30.5443	30.5519	30.5112	30.5107	30.5284	30.4733	30.4701	30.485	30.4202	30.4154	30.4065	30.3422	30.3742	30.4315	30.4048	30.3831	30.3912	30.3419	30.3436	30.3275	30.2784	30.2907	30.3035	30.2961	30.324	30.2431	30.2584	30.2646	30.2694	30.2485	30.2129
			standard_deviation	5.50182	5.49792	5.50404	5.50595	5.50541	5.50912	5.51086	5.51098	5.51107	5.50779	5.50971	5.51132	5.50877	5.5055	5.51343	5.51426	5.51174	5.51815	5.51703	5.51549	5.51816	5.51684	5.51859	5.52435	5.52598	5.52287	5.52841	5.52575	5.5285	5.53108	5.53153	5.53283	5.53351	5.52877	5.52773	5.53544	5.53334	5.53035	5.53383	5.53736	5.5378	5.54089	5.54015	5.53873	5.5389	5.53634	5.54053	5.5422	5.54066	5.54358	5.54321	5.547	5.5515	5.55204	5.55161	5.55813	5.55945	5.55191	5.55016	5.55638	5.55808	5.5569	5.56052	5.56056	5.55416	5.55503	5.5539	5.55664	5.5622	5.56415	5.55771	5.56618	5.56722	5.55967	5.56492	5.56305	5.56454	5.56213	5.56165	5.56124	5.56894	5.57871	5.56934	5.56761	5.56867	5.56742	5.56858	5.56438	5.56564	5.58384	5.58577	5.59557	5.64556	5.64424	5.60038	5.77714	5.81467	5.68375	5.87712	5.96461	6.24912	6.02142	5.97478	5.59384	5.83825	5.85646	5.62771	5.60688	5.63925	5.59677	5.60356	5.59203	5.56913	5.57892	5.57306	5.57123	5.58218	5.57443	5.57409	5.5768	5.57579	5.56994	5.56912	5.56608	5.55823	5.56424	5.56298	5.56017	5.56548	5.56322	5.55808	5.56118	5.55995	5.55187	5.55427	5.55415	5.55619	5.56139	5.55821	5.54994	5.55051	5.55659	5.55487	5.55147	5.54981	5.55253	5.55356	5.55047	5.54238	5.54837	5.55001	5.54481	5.5449	5.54732	5.5433	5.5391	5.53955	5.54064	5.54401	5.54272	5.5355	5.54003	5.53687	5.53189	5.53003	5.53516	5.53405	5.53241	5.52934	5.52724	5.52634	5.52703	5.52335	5.5233	5.52491	5.51991	5.51963	5.52098	5.51511	5.51467	5.51387	5.50803	5.51094	5.51613	5.51371	5.51174	5.51247	5.50801	5.50816	5.5067	5.50224	5.50336	5.50452	5.50385	5.50638	5.49903	5.50042	5.50098	5.50142	5.49952	5.49628
			q-value	0.996908	0.996908	0.996908	0.903641	0.996908	0.848456	0.848456	0.996908	0.996908	0.996908	0.996908	0.996908	0.996908	0.996908	0.996908	0.996908	0.996908	0.669794	0.996908	0.996908	0.996908	0.996908	0.996908	0.996908	0.996908	0.74014	0.996908	0.996908	0.903641	0.996908	0.996908	0.848456	0.996908	0.996908	0.996908	0.903641	0.996908	0.996908	0.996908	0.996908	0.996908	0.996908	0.996908	0.996908	0.646586	0.996908	0.903641	0.996908	0.996908	0.996908	0.996908	0.566063	0.741887	0.996908	0.996908	0.848456	0.996908	0.996908	0.996908	0.848456	0.996908	0.996908	0.996908	0.996908	0.996908	0.996908	0.996908	0.996908	0.996908	0.996908	0.996908	0.996908	0.996908	0.996908	0.848456	0.566063	0.996908	0.996908	0.996908	0.996908	0.996908	0.996908	0.996908	0.996908	0.996908	0.996908	0.991417	0.991417	0.921971	0.996908	0.996908	0.996908	0.996908	0.996908	0.996908	0.991417	0.996908	0.848456	0.996908	0.996908	0.996908	0.996908	0.996908	0.996908	0.996908	0.996908	0.996908	0.996908	0.996908	0.996908	0.996908	0.996908	0.996908	0.996908	0.996908	0.996908	0.996908	0.996908	0.646586	0.848456	0.566063	0.996908	0.996908	0.996908	0.848456	0.991417	0.996908	0.996908	0.996908	0.996908	0.669794	0.741887	0.996908	0.996908	0.646586	0.915526	0.996908	0.996908	0.996908	0.991417	0.162371	0.996908	0.991417	0.996908	0.996908	0.848456	0.996908	0.991417	0.669794	0.996908	0.996908	0.996908	0.996908	0.996908	0.996908	0.903641	0.996908	0.903641	0.996908	0.996908	0.996908	0.996908	0.996908	0.848456	0.996908	0.996908	0.996908	0.996908	0.996908	0.996908	0.996908	0.848456	0.996908	0.996908	0.996908	0.996908	0.996908	0.996908	0.996908	0.996908	0.996908	0.996908	0.996908	0.996908	0.848456	0.903641	0.996908	0.996908	0.996908	0.996908	0.996908	0.996908	0.996908	0.996908	0.996908	0.996908	0.996908	0.996908	0.996908	0.996908	0.996908
	TFAP2/2	DNase	observed_mutation_count	8	10	10	8	8	11	9	9	9	8	8	8	7	6	12	15	6	6	6	13	11	7	11	12	8	8	12	9	11	6	9	6	10	6	6	7	11	11	10	9	8	11	11	7	8	7	9	5	11	9	7	11	15	9	7	8	9	4	8	6	15	4	10	9	5	7	8	10	7	2	11	6	6	7	5	7	14	11	8	4	11	11	9	6	15	12	10	12	7	11	10	6	4	2	6	13	17	14	12	14	8	5	11	9	14	11	8	9	7	11	12	7	10	11	5	10	7	10	12	11	8	5	7	10	11	11	7	11	7	5	7	11	7	8	7	5	9	11	12	9	11	9	5	10	6	11	9	7	9	12	8	9	12	7	6	6	8	8	14	8	10	10	10	16	13	9	7	6	11	11	8	13	5	4	8	11	14	9	9	8	8	6	7	14	9	11	8	8	8	10	8	12	5	9	6	8	10	7	11	8	3
			expected_mutation_count	8.65697	8.63144	8.64389	8.63429	8.64606	8.66329	8.6562	8.695	8.69187	8.67374	8.68469	8.64793	8.67102	8.71711	8.72379	8.69672	8.68298	8.70715	8.69861	8.69364	8.70697	8.71141	8.71545	8.71456	8.7098	8.74018	8.74201	8.72598	8.72845	8.71739	8.77328	8.76899	8.7369	8.72612	8.75928	8.75904	8.76781	8.80996	8.78569	8.76529	8.7592	8.77783	8.79713	8.75707	8.75837	8.77865	8.78784	8.81458	8.8066	8.80132	8.79242	8.81738	8.81878	8.81759	8.8372	8.85089	8.83242	8.83357	8.82788	8.82676	8.83574	8.83458	8.83437	8.85076	8.86388	8.85371	8.83481	8.81764	8.82665	8.86003	8.88008	8.86231	8.86131	8.87626	8.82154	8.83239	8.87558	8.8893	8.8685	8.90016	8.91765	8.8814	8.84459	8.84735	8.85962	8.83966	8.85892	8.85002	8.91449	8.89953	8.8807	9.04284	9.01028	9.00947	8.56338	9.41966	8.62575	11.522	11.7151	10.2814	10.3248	9.75136	9.75866	9.77616	8.6812	9.9941	9.64842	9.14766	9.21223	9.07398	8.87927	8.9533	8.92242	8.8255	8.84251	8.82095	8.8417	8.92779	8.93538	8.87695	8.89633	8.90106	8.85979	8.85401	8.85686	8.84419	8.87432	8.85821	8.83447	8.87531	8.87108	8.84289	8.8224	8.82762	8.78575	8.83768	8.83826	8.8485	8.86269	8.85986	8.88732	8.88669	8.87161	8.82789	8.8186	8.83519	8.80562	8.81611	8.80857	8.81653	8.81317	8.82805	8.84123	8.79779	8.8036	8.79467	8.7908	8.8059	8.76428	8.79334	8.79823	8.78003	8.76303	8.78166	8.7437	8.77426	8.78091	8.76452	8.76591	8.75832	8.73257	8.72809	8.73404	8.72753	8.71485	8.73886	8.77085	8.73763	8.68289	8.69711	8.69804	8.71632	8.70427	8.74231	8.73232	8.68341	8.68218	8.69534	8.66165	8.65851	8.65683	8.69772	8.67336	8.66919	8.64951	8.65109	8.67886	8.65602	8.64138	8.62947	8.62802
			standard_deviation	2.94209	2.93775	2.93987	2.93823	2.94023	2.94316	2.94196	2.94854	2.94801	2.94494	2.9468	2.94055	2.94447	2.95229	2.95342	2.94883	2.94651	2.9506	2.94915	2.94831	2.95057	2.95132	2.95201	2.95186	2.95105	2.95619	2.9565	2.95379	2.95421	2.95234	2.96178	2.96106	2.95564	2.95381	2.95942	2.95938	2.96086	2.96797	2.96388	2.96044	2.95941	2.96255	2.96581	2.95905	2.95927	2.96269	2.96424	2.96875	2.9674	2.96651	2.96501	2.96922	2.96945	2.96925	2.97255	2.97485	2.97175	2.97194	2.97098	2.9708	2.97231	2.97211	2.97208	2.97483	2.97704	2.97533	2.97215	2.96926	2.97078	2.97639	2.97976	2.97677	2.97661	2.97911	2.96992	2.97175	2.979	2.9813	2.97781	2.98312	2.98605	2.97998	2.9738	2.97426	2.97632	2.97297	2.9762	2.97471	2.98552	2.98302	2.97986	3.00694	3.00152	3.00138	2.92612	3.06897	2.93683	3.39417	3.42245	3.20622	3.21299	3.1225	3.12367	3.12651	2.94625	3.16115	3.10597	3.02431	3.03496	3.01211	2.97962	2.99201	2.98685	2.97059	2.97345	2.96982	2.97331	2.98775	2.98902	2.97923	2.98248	2.98327	2.97635	2.97538	2.97586	2.97373	2.97879	2.97608	2.9721	2.97895	2.97825	2.97351	2.97006	2.97094	2.96389	2.97263	2.97273	2.97445	2.97684	2.97636	2.98097	2.98086	2.97833	2.97099	2.96942	2.97221	2.96724	2.969	2.96774	2.96907	2.96851	2.97101	2.97323	2.96592	2.9669	2.96539	2.96474	2.96729	2.96027	2.96517	2.96599	2.96292	2.96006	2.9632	2.95679	2.96195	2.96307	2.96031	2.96054	2.95926	2.95491	2.95415	2.95515	2.95405	2.95191	2.95597	2.96137	2.95576	2.94649	2.9489	2.94906	2.95216	2.95011	2.95655	2.95486	2.94658	2.94637	2.9486	2.94288	2.94235	2.94206	2.949	2.94487	2.94416	2.94082	2.94109	2.94581	2.94193	2.93944	2.93741	2.93717
			q-value	0.970479	0.970479	0.970479	0.970479	0.970479	0.970479	0.970479	0.970479	0.970479	0.970479	0.970479	0.970479	0.970479	0.970479	0.970479	0.970479	0.970479	0.970479	0.970479	0.970479	0.970479	0.970479	0.970479	0.970479	0.970479	0.970479	0.970479	0.970479	0.970479	0.970479	0.970479	0.970479	0.970479	0.970479	0.970479	0.970479	0.970479	0.970479	0.970479	0.970479	0.970479	0.970479	0.970479	0.970479	0.970479	0.970479	0.970479	0.982759	0.970479	0.970479	0.970479	0.970479	0.970479	0.970479	0.970479	0.970479	0.970479	0.991338	0.970479	0.970479	0.970479	0.991338	0.970479	0.970479	0.982759	0.970479	0.970479	0.970479	0.970479	0.998918	0.970479	0.970479	0.970479	0.970479	0.982759	0.970479	0.970479	0.970479	0.970479	0.991338	0.970479	0.970479	0.970479	0.970479	0.970479	0.970479	0.970479	0.970479	0.970479	0.970479	0.970479	0.977316	0.991338	0.998918	0.970479	0.970479	0.970479	0.970479	0.970479	0.970479	0.970479	0.991338	0.970479	0.970479	0.970479	0.970479	0.970479	0.970479	0.970479	0.970479	0.970479	0.970479	0.970479	0.970479	0.982759	0.970479	0.970479	0.970479	0.970479	0.970479	0.970479	0.982759	0.970479	0.970479	0.970479	0.970479	0.970479	0.970479	0.970479	0.982759	0.970479	0.970479	0.970479	0.970479	0.970479	0.982759	0.970479	0.970479	0.970479	0.970479	0.970479	0.970479	0.982759	0.970479	0.970479	0.970479	0.970479	0.970479	0.970479	0.970479	0.970479	0.970479	0.970479	0.970479	0.970479	0.970479	0.970479	0.970479	0.970479	0.970479	0.970479	0.970479	0.970479	0.970479	0.970479	0.970479	0.970479	0.970479	0.970479	0.970479	0.970479	0.970479	0.982759	0.991338	0.970479	0.970479	0.970479	0.970479	0.970479	0.970479	0.970479	0.970479	0.970479	0.970479	0.970479	0.970479	0.970479	0.970479	0.970479	0.970479	0.970479	0.970479	0.982759	0.970479	0.970479	0.970479	0.970479	0.970479	0.970479	0.970479	0.998918
	TFCP2	DNase	observed_mutation_count	6	7	6	3	4	5	1	7	5	1	4	4	6	3	2	6	6	1	1	1	4	3	3	5	8	4	7	6	1	6	3	5	2	5	3	4	6	8	7	3	7	4	2	1	6	6	11	6	8	7	3	4	4	4	3	8	3	4	1	4	4	8	6	6	3	4	3	3	5	2	5	3	7	5	8	4	6	5	8	3	8	5	0	6	6	1	6	6	4	3	4	1	7	5	3	8	8	4	5	7	4	7	6	7	8	5	5	9	6	7	5	5	2	4	4	4	5	1	5	1	7	4	8	5	3	6	3	4	6	1	5	2	4	4	3	6	2	9	6	6	6	6	3	5	8	3	4	2	3	2	9	6	3	7	3	2	4	7	6	5	5	3	7	6	2	4	7	8	3	8	8	9	2	5	2	3	4	4	2	9	5	4	4	9	6	4	7	3	5	1	4	1	7	1	4	6	8	6	4	3	2
			expected_mutation_count	4.55482	4.55634	4.54418	4.55617	4.5804	4.54631	4.55629	4.58081	4.56302	4.57702	4.58408	4.57754	4.58579	4.58599	4.56623	4.57668	4.56596	4.55119	4.57793	4.57866	4.57903	4.57323	4.56445	4.5841	4.60553	4.60554	4.56042	4.5741	4.58417	4.57739	4.58124	4.58768	4.58869	4.60141	4.59743	4.59275	4.60292	4.57947	4.58763	4.59254	4.59874	4.59769	4.62274	4.63145	4.64389	4.64006	4.6353	4.60403	4.63545	4.63592	4.60501	4.60297	4.62074	4.60682	4.60411	4.61476	4.60479	4.6349	4.65678	4.61576	4.62559	4.65783	4.63857	4.64705	4.63347	4.60813	4.6334	4.66714	4.64238	4.64711	4.64495	4.63931	4.6317	4.65551	4.65454	4.66642	4.66926	4.64732	4.64894	4.65833	4.6372	4.6789	4.65942	4.66473	4.6838	4.68469	4.61517	4.62654	4.70489	4.69789	4.66649	4.69672	4.08617	4.93163	5.33522	5.11346	4.5968	3.773	3.87219	4.99087	4.73729	4.87675	4.31806	4.8637	5.03034	4.97165	4.91417	4.26116	4.38278	4.92591	4.74864	4.74113	4.65409	4.63924	4.65566	4.6278	4.63	4.62983	4.66219	4.64363	4.64919	4.62666	4.61479	4.64993	4.63487	4.60864	4.61902	4.60468	4.60334	4.60876	4.60842	4.59476	4.64189	4.63825	4.60367	4.60498	4.63706	4.60721	4.61559	4.62957	4.60867	4.61476	4.61999	4.60711	4.62177	4.62603	4.58971	4.59865	4.6133	4.60007	4.58909	4.60939	4.59798	4.61099	4.61994	4.60315	4.61487	4.60773	4.58761	4.59971	4.58815	4.58392	4.57685	4.59166	4.58783	4.57858	4.58439	4.57638	4.57074	4.58401	4.55429	4.58487	4.59251	4.55407	4.57942	4.57738	4.57277	4.5791	4.58702	4.56804	4.5681	4.58669	4.55077	4.55483	4.58758	4.56077	4.57232	4.58835	4.55213	4.55943	4.58382	4.56704	4.56325	4.56406	4.55492	4.56647	4.56209	4.53498	4.53731	4.55134	4.55054
			standard_deviation	2.13408	2.13444	2.13159	2.1344	2.14006	2.13209	2.13443	2.14016	2.136	2.13928	2.14092	2.1394	2.14132	2.14137	2.13675	2.13919	2.13669	2.13323	2.13949	2.13966	2.13974	2.13839	2.13634	2.14093	2.14593	2.14593	2.13539	2.13859	2.14094	2.13936	2.14026	2.14176	2.142	2.14497	2.14404	2.14295	2.14532	2.13985	2.14175	2.1429	2.14434	2.1441	2.14993	2.15196	2.15484	2.15395	2.15285	2.14558	2.15288	2.15299	2.14581	2.14533	2.14947	2.14623	2.1456	2.14807	2.14575	2.15276	2.15783	2.14831	2.15059	2.15808	2.15361	2.15558	2.15243	2.14653	2.15241	2.16023	2.15449	2.15559	2.15509	2.15378	2.15201	2.15754	2.15731	2.16006	2.16072	2.15564	2.15601	2.15819	2.15329	2.16295	2.15844	2.15967	2.16408	2.16429	2.14817	2.15082	2.16895	2.16733	2.16008	2.16706	2.02134	2.22063	2.30964	2.26113	2.14392	1.94235	1.96771	2.2339	2.1764	2.20819	2.07789	2.20528	2.24269	2.22956	2.21668	2.06416	2.0934	2.21931	2.179	2.17728	2.15721	2.15377	2.15757	2.15111	2.15162	2.15158	2.15909	2.15478	2.15607	2.15084	2.14808	2.15624	2.15275	2.14665	2.14907	2.14573	2.14542	2.14668	2.1466	2.14342	2.15438	2.15353	2.14549	2.1458	2.15326	2.14632	2.14827	2.15152	2.14666	2.14808	2.14929	2.1463	2.14971	2.1507	2.14224	2.14432	2.14773	2.14465	2.14209	2.14683	2.14417	2.1472	2.14928	2.14537	2.1481	2.14644	2.14175	2.14457	2.14187	2.14089	2.13924	2.14269	2.1418	2.13964	2.141	2.13913	2.13781	2.14091	2.13396	2.14111	2.14289	2.1339	2.13983	2.13936	2.13828	2.13976	2.14161	2.13717	2.13719	2.14153	2.13313	2.13408	2.14174	2.13548	2.13818	2.14192	2.13345	2.13516	2.14086	2.13694	2.13606	2.13624	2.1341	2.13681	2.13578	2.12943	2.12998	2.13327	2.13308
			q-value	0.868769	0.868769	0.868769	0.991471	0.991471	0.991471	0.991471	0.868769	0.991471	0.991471	0.991471	0.991471	0.868769	0.991471	0.991471	0.868769	0.868769	0.991471	0.991471	0.991471	0.991471	0.991471	0.991471	0.991471	0.868769	0.991471	0.868769	0.868769	0.991471	0.868769	0.991471	0.991471	0.991471	0.991471	0.991471	0.991471	0.868769	0.868769	0.868769	0.991471	0.868769	0.991471	0.991471	0.991471	0.868769	0.868769	0.868769	0.868769	0.868769	0.868769	0.991471	0.991471	0.991471	0.991471	0.991471	0.868769	0.991471	0.991471	0.991471	0.991471	0.991471	0.868769	0.868769	0.868769	0.991471	0.991471	0.991471	0.991471	0.991471	0.991471	0.991471	0.991471	0.868769	0.991471	0.868769	0.991471	0.868769	0.991471	0.868769	0.991471	0.868769	0.991471	0.999924	0.868769	0.868769	0.991471	0.868769	0.868769	0.991471	0.991471	0.991471	0.991471	0.868769	0.991471	0.991471	0.868769	0.868769	0.991471	0.903198	0.868769	0.991471	0.868769	0.868769	0.868769	0.868769	0.991471	0.991471	0.868769	0.868769	0.868769	0.991471	0.991471	0.991471	0.991471	0.991471	0.991471	0.991471	0.991471	0.991471	0.991471	0.868769	0.991471	0.868769	0.991471	0.991471	0.868769	0.991471	0.991471	0.868769	0.991471	0.991471	0.991471	0.991471	0.991471	0.991471	0.868769	0.991471	0.868769	0.868769	0.868769	0.868769	0.868769	0.991471	0.991471	0.868769	0.991471	0.991471	0.991471	0.991471	0.991471	0.868769	0.868769	0.991471	0.868769	0.991471	0.991471	0.991471	0.868769	0.868769	0.991471	0.991471	0.991471	0.868769	0.868769	0.991471	0.991471	0.868769	0.868769	0.991471	0.868769	0.868769	0.868769	0.991471	0.991471	0.991471	0.991471	0.991471	0.991471	0.991471	0.868769	0.991471	0.991471	0.991471	0.868769	0.868769	0.991471	0.868769	0.991471	0.991471	0.991471	0.991471	0.991471	0.868769	0.991471	0.991471	0.868769	0.868769	0.868769	0.991471	0.991471	0.991471
	THAP1	DNase	observed_mutation_count	6	5	1	3	6	2	3	2	2	5	2	3	3	1	1	5	3	9	6	4	3	1	6	6	6	4	2	5	3	4	3	3	3	7	2	8	5	5	5	9	2	3	3	3	1	6	4	4	5	2	7	6	4	2	5	2	2	0	2	4	6	3	3	4	3	5	4	4	5	5	1	5	6	5	2	1	4	2	5	2	1	4	4	5	7	4	9	11	6	3	5	6	11	8	4	1	0	6	3	5	2	9	7	1	5	5	12	8	3	3	5	3	3	5	6	2	7	2	5	6	4	5	7	6	3	6	3	4	1	1	4	4	7	3	3	4	5	5	3	5	5	3	3	4	6	5	3	10	1	3	1	5	3	0	1	2	2	1	1	4	1	4	7	2	3	4	4	4	5	2	5	6	7	6	4	3	2	2	3	7	3	3	5	2	2	3	3	6	7	10	5	3	2	2	2	0	1	3	2	6	6
			expected_mutation_count	3.74171	3.748	3.7453	3.76365	3.77431	3.75837	3.78111	3.77843	3.76071	3.76482	3.75813	3.74983	3.76143	3.76912	3.76335	3.78305	3.76299	3.75545	3.77778	3.78072	3.77178	3.78274	3.77198	3.75381	3.77494	3.79097	3.79004	3.77722	3.77657	3.7908	3.80004	3.80209	3.76157	3.77218	3.78294	3.78838	3.77905	3.79137	3.80193	3.78859	3.82194	3.80991	3.83067	3.81201	3.7793	3.80253	3.80668	3.79907	3.79143	3.79024	3.81429	3.83662	3.82306	3.83269	3.82198	3.81208	3.81386	3.81915	3.80378	3.8208	3.83973	3.8295	3.82167	3.83327	3.83917	3.79406	3.80114	3.82847	3.83599	3.82748	3.84188	3.83891	3.82064	3.83134	3.8328	3.8248	3.8403	3.82078	3.83665	3.85454	3.82422	3.84308	3.86336	3.83895	3.85022	3.87529	3.84715	3.85583	3.8539	3.8825	3.96267	3.91683	3.87809	3.93108	3.73478	3.74683	3.4967	4.98348	3.68288	4.14003	5.452	5.31526	4.17364	3.06242	3.85054	3.9235	3.87409	3.87073	3.89176	3.90741	3.8634	3.86044	3.85047	3.83408	3.82016	3.8174	3.83541	3.84445	3.82281	3.81516	3.80031	3.80941	3.83633	3.83187	3.83354	3.8456	3.82187	3.81273	3.81317	3.8257	3.83082	3.80515	3.81048	3.85377	3.84085	3.80539	3.82797	3.79966	3.78614	3.79678	3.83312	3.81748	3.81252	3.81054	3.81613	3.81462	3.80411	3.80712	3.82243	3.80505	3.79415	3.80695	3.78775	3.77336	3.79677	3.78854	3.79006	3.78205	3.77283	3.78196	3.80317	3.79018	3.77927	3.76765	3.77322	3.78123	3.78545	3.78382	3.78039	3.78485	3.77405	3.77418	3.76054	3.76017	3.75925	3.77593	3.77901	3.76852	3.77102	3.78777	3.75495	3.7401	3.74366	3.75322	3.759	3.75722	3.7551	3.73385	3.75463	3.75215	3.72872	3.76368	3.75496	3.76011	3.74192	3.74695	3.7488	3.74416	3.73128	3.74656	3.72578
			standard_deviation	1.93423	1.93586	1.93516	1.9399	1.94264	1.93854	1.94439	1.9437	1.93914	1.9402	1.93848	1.93633	1.93932	1.94131	1.93982	1.94489	1.93973	1.93778	1.94354	1.94429	1.94199	1.94481	1.94204	1.93736	1.9428	1.94693	1.94669	1.94339	1.94323	1.94688	1.94925	1.94978	1.93936	1.9421	1.94486	1.94626	1.94386	1.94703	1.94974	1.94632	1.95486	1.95178	1.95709	1.95232	1.94393	1.94989	1.95096	1.949	1.94704	1.94674	1.9529	1.95861	1.95515	1.95761	1.95487	1.95234	1.95279	1.95415	1.95021	1.95457	1.9594	1.95679	1.95479	1.95776	1.95926	1.94772	1.94954	1.95653	1.95845	1.95628	1.95995	1.9592	1.95453	1.95726	1.95764	1.95559	1.95955	1.95456	1.95862	1.96318	1.95544	1.96026	1.96542	1.95921	1.96208	1.96846	1.9613	1.96351	1.96302	1.97029	1.99052	1.97898	1.96917	1.98257	1.93246	1.93558	1.86981	2.23221	1.91901	2.03461	2.33476	2.30528	2.04285	1.74989	1.96216	1.98066	1.96815	1.9673	1.97264	1.9766	1.96544	1.96468	1.96214	1.95796	1.95441	1.9537	1.9583	1.96061	1.95508	1.95313	1.94932	1.95165	1.95854	1.9574	1.95782	1.9609	1.95484	1.9525	1.95262	1.95582	1.95713	1.95056	1.95193	1.96298	1.95969	1.95062	1.9564	1.94915	1.94569	1.94842	1.95772	1.95372	1.95245	1.95194	1.95337	1.95299	1.9503	1.95107	1.95498	1.95054	1.94774	1.95102	1.9461	1.9424	1.94841	1.9463	1.94669	1.94463	1.94226	1.94461	1.95005	1.94672	1.94392	1.94093	1.94236	1.94442	1.94551	1.94509	1.94421	1.94535	1.94257	1.94261	1.9391	1.939	1.93876	1.94306	1.94385	1.94115	1.9418	1.9461	1.93765	1.93382	1.93474	1.93721	1.9387	1.93824	1.93769	1.9322	1.93757	1.93693	1.93088	1.9399	1.93766	1.93898	1.93429	1.93559	1.93607	1.93487	1.93154	1.93549	1.93011
			q-value	0.885262	0.910536	0.990745	0.990745	0.885262	0.990745	0.990745	0.990745	0.990745	0.910536	0.990745	0.990745	0.990745	0.990745	0.990745	0.910536	0.990745	0.458393	0.885262	0.990745	0.990745	0.990745	0.885262	0.885262	0.885262	0.990745	0.990745	0.910536	0.990745	0.990745	0.990745	0.990745	0.990745	0.885262	0.990745	0.885262	0.910536	0.910536	0.910536	0.458393	0.990745	0.990745	0.990745	0.990745	0.990745	0.885262	0.990745	0.990745	0.910536	0.990745	0.885262	0.885262	0.990745	0.990745	0.910536	0.990745	0.990745	0.997946	0.990745	0.990745	0.885262	0.990745	0.990745	0.990745	0.990745	0.910536	0.990745	0.990745	0.910536	0.910536	0.990745	0.910536	0.885262	0.910536	0.990745	0.990745	0.990745	0.990745	0.910536	0.990745	0.990745	0.990745	0.990745	0.910536	0.885262	0.990745	0.458393	0.107521	0.885262	0.990745	0.937352	0.907077	0.107521	0.885262	0.990745	0.990745	0.997946	0.969546	0.990745	0.990745	0.990745	0.885262	0.885262	0.990745	0.910536	0.92945	0.0630114	0.885262	0.990745	0.990745	0.910536	0.990745	0.990745	0.910536	0.885262	0.990745	0.885262	0.990745	0.910536	0.885262	0.990745	0.910536	0.885262	0.885262	0.990745	0.885262	0.990745	0.990745	0.990745	0.990745	0.990745	0.990745	0.885262	0.990745	0.990745	0.990745	0.910536	0.910536	0.990745	0.910536	0.910536	0.990745	0.990745	0.990745	0.885262	0.910536	0.990745	0.216647	0.990745	0.990745	0.990745	0.910536	0.990745	0.997946	0.990745	0.990745	0.990745	0.990745	0.990745	0.990745	0.990745	0.990745	0.885262	0.990745	0.990745	0.990745	0.990745	0.990745	0.910536	0.990745	0.910536	0.885262	0.885262	0.885262	0.990745	0.990745	0.990745	0.990745	0.990745	0.885262	0.990745	0.990745	0.910536	0.990745	0.990745	0.990745	0.990745	0.885262	0.885262	0.216647	0.910536	0.990745	0.990745	0.990745	0.990745	0.997946	0.990745	0.990745	0.990745	0.885262	0.885262
	YY1	DNase	observed_mutation_count	2	6	6	5	3	2	5	1	7	8	1	4	8	3	2	4	8	8	8	0	2	5	8	4	5	5	7	5	3	8	7	4	3	7	5	0	5	7	7	3	3	3	1	6	5	8	4	2	5	4	4	7	7	4	1	5	5	7	12	4	3	5	2	8	6	5	1	3	3	1	4	5	7	3	4	7	5	4	4	3	6	8	3	4	5	3	3	4	8	5	2	9	5	3	8	1	1	3	1	5	5	2	9	7	7	9	4	6	0	5	3	4	3	4	5	5	3	4	2	4	6	7	6	6	5	10	2	5	3	6	4	5	2	5	8	0	1	6	8	1	7	4	5	7	4	6	6	5	5	3	4	5	8	4	0	3	8	4	7	4	2	6	5	4	2	3	6	4	2	6	2	4	8	4	7	3	7	3	6	5	6	5	7	3	6	4	5	3	3	6	3	3	2	5	3	4	4	4	4	5	5
			expected_mutation_count	4.53928	4.52972	4.5215	4.52857	4.5332	4.5228	4.54351	4.56257	4.5564	4.52768	4.53351	4.53162	4.54929	4.57328	4.54764	4.56374	4.54819	4.51684	4.53098	4.55916	4.52201	4.54012	4.56484	4.53815	4.52691	4.56163	4.5326	4.54408	4.57435	4.55812	4.54553	4.5477	4.52138	4.54295	4.57495	4.54416	4.5375	4.54436	4.52112	4.52677	4.57896	4.56141	4.56561	4.57313	4.55149	4.56073	4.57836	4.55181	4.55646	4.57974	4.54173	4.55322	4.57991	4.56133	4.55874	4.58658	4.54836	4.55955	4.57605	4.5496	4.56595	4.59013	4.56399	4.54278	4.56689	4.54714	4.55751	4.5882	4.56675	4.57781	4.60914	4.56443	4.54814	4.61141	4.59184	4.58525	4.58757	4.54087	4.53962	4.5938	4.52505	4.54797	4.59168	4.53706	4.53535	4.5881	4.53843	4.53197	4.59943	4.57019	4.5333	4.59354	4.54747	4.52065	4.73276	4.02368	3.84098	4.79272	2.87752	3.14821	4.82552	5.11698	6.31696	6.42954	5.18766	4.97411	4.8086	4.57289	4.74172	4.84461	4.6025	4.62608	4.63161	4.60212	4.60637	4.60674	4.56879	4.5943	4.61742	4.61361	4.63657	4.6622	4.56337	4.58719	4.6246	4.57469	4.58101	4.63393	4.57547	4.57592	4.60756	4.59725	4.60753	4.6137	4.58078	4.59015	4.61817	4.60945	4.59973	4.59748	4.59002	4.59025	4.63475	4.59487	4.57109	4.62917	4.5953	4.58553	4.60803	4.60829	4.59497	4.63195	4.59866	4.59566	4.60578	4.56888	4.5839	4.57612	4.55445	4.56011	4.60427	4.58575	4.56283	4.58897	4.58994	4.55774	4.58675	4.563	4.55329	4.63027	4.57678	4.56114	4.60197	4.54373	4.55227	4.58312	4.55334	4.56974	4.57677	4.55599	4.54998	4.56697	4.56465	4.56308	4.56866	4.55424	4.5362	4.55024	4.53899	4.53819	4.56279	4.5462	4.55421	4.57696	4.54538	4.5455	4.54673	4.54057	4.53739	4.55627	4.53854
			standard_deviation	2.13044	2.1282	2.12627	2.12793	2.12902	2.12658	2.13144	2.1359	2.13446	2.12772	2.12909	2.12865	2.13279	2.13841	2.13241	2.13618	2.13254	2.12517	2.1285	2.13511	2.12639	2.13064	2.13644	2.13018	2.12754	2.13568	2.12888	2.13157	2.13866	2.13486	2.13191	2.13242	2.12624	2.13131	2.1388	2.13159	2.13003	2.13164	2.12618	2.12751	2.13974	2.13563	2.13662	2.13837	2.13331	2.13547	2.1396	2.13338	2.13447	2.13992	2.13102	2.13371	2.13996	2.13561	2.13501	2.14152	2.13258	2.1352	2.13906	2.13287	2.13669	2.14235	2.13624	2.13127	2.13691	2.13229	2.13472	2.14189	2.13688	2.13947	2.14677	2.13634	2.13252	2.1473	2.14274	2.14121	2.14175	2.13082	2.13053	2.1432	2.12711	2.13249	2.1427	2.12992	2.12952	2.14187	2.13025	2.12873	2.14451	2.13769	2.12904	2.14314	2.13237	2.12607	2.17538	2.00582	1.95976	2.18912	1.69628	1.77426	2.19662	2.26198	2.51317	2.53544	2.27753	2.23015	2.19272	2.13831	2.17743	2.20092	2.14523	2.15072	2.152	2.14514	2.14613	2.14622	2.13736	2.14332	2.1487	2.14782	2.15315	2.1591	2.13609	2.14166	2.15037	2.13874	2.14022	2.15254	2.13892	2.13903	2.14641	2.144	2.1464	2.14784	2.14016	2.14235	2.14888	2.14685	2.14458	2.14406	2.14232	2.14237	2.15273	2.14345	2.1379	2.15143	2.14355	2.14127	2.14652	2.14658	2.14347	2.15208	2.14433	2.14363	2.14599	2.13738	2.14089	2.13907	2.134	2.13533	2.14564	2.14132	2.13596	2.14207	2.1423	2.13477	2.14156	2.136	2.13373	2.15169	2.13923	2.13557	2.14511	2.13149	2.13349	2.14071	2.13374	2.13758	2.13922	2.13436	2.13296	2.13693	2.13639	2.13602	2.13733	2.13395	2.12972	2.13302	2.13038	2.13019	2.13596	2.13207	2.13395	2.13927	2.13188	2.13191	2.13219	2.13075	2.13	2.13443	2.13027
			q-value	1	1	1	1	1	1	1	1	0.961927	0.961927	1	1	0.961927	1	1	1	0.961927	0.961927	0.961927	1	1	1	0.961927	1	1	1	0.961927	1	1	0.961927	0.961927	1	1	0.961927	1	1	1	0.961927	0.961927	1	1	1	1	1	1	0.961927	1	1	1	1	1	0.961927	0.961927	1	1	1	1	0.961927	0.435595	1	1	1	1	0.961927	1	1	1	1	1	1	1	1	0.961927	1	1	0.961927	1	1	1	1	1	0.961927	1	1	1	1	1	1	0.961927	1	1	0.961927	1	1	0.961927	1	1	1	1	1	1	1	0.961927	1	1	0.961927	1	1	1	1	1	1	1	1	1	1	1	1	1	1	1	0.961927	1	1	1	0.961927	1	1	1	1	1	1	1	1	0.961927	1	1	1	0.961927	1	0.961927	1	1	0.961927	1	1	1	1	1	1	1	1	0.961927	1	1	1	0.961927	1	0.961927	1	1	1	1	1	1	1	1	1	1	1	1	1	0.961927	1	0.961927	1	0.961927	1	1	1	1	1	0.961927	1	1	1	1	1	1	1	1	1	1	1	1	1	1	1	1	1	1
	ZBED1	DNase	observed_mutation_count	0	0	0	0	0	0	0	1	0	0	1	0	0	0	0	0	0	0	0	0	0	0	0	0	0	0	0	1	0	0	0	0	0	0	0	0	0	0	0	0	0	0	0	0	0	0	0	0	0	0	0	0	0	0	0	0	0	0	0	1	0	0	0	0	0	0	0	0	0	0	0	0	0	0	0	1	0	0	1	0	0	0	0	0	0	0	0	0	0	0	0	0	1	0	0	0	1	0	0	0	0	1	0	0	0	0	0	1	0	0	0	0	0	0	0	0	0	0	0	0	1	2	0	0	1	0	0	0	0	0	0	1	0	0	0	0	0	0	0	0	0	0	1	0	0	0	0	1	0	0	0	1	0	0	1	0	0	0	0	0	0	0	0	1	0	0	0	0	0	0	0	0	1	0	0	0	0	0	0	0	0	0	0	0	0	0	0	0	0	0	0	0	0	0	0	0	0	0	0	0	0
			expected_mutation_count	0.0764955	0.0773888	0.0781783	0.0790853	0.0791231	0.0763164	0.0768109	0.0767041	0.0783677	0.0790116	0.0776762	0.0779081	0.0798675	0.0797859	0.07858	0.079288	0.0778183	0.0800408	0.081489	0.0787741	0.0775812	0.0795645	0.0775602	0.0771356	0.0798386	0.0810151	0.0789334	0.0791071	0.0771107	0.0780544	0.0769059	0.0775639	0.0764091	0.0782491	0.0792203	0.0807827	0.079236	0.0798482	0.0827092	0.0812483	0.0822913	0.0797263	0.0796324	0.0803357	0.0772913	0.0768044	0.076341	0.0772983	0.0796867	0.0780512	0.0798003	0.0791502	0.0810571	0.0812955	0.0813982	0.0796494	0.0772812	0.0776172	0.0776185	0.0775917	0.0798534	0.0791632	0.0795487	0.0793633	0.0809586	0.0808882	0.0783791	0.0797627	0.0794422	0.0791572	0.078312	0.0774825	0.0753272	0.0780973	0.0794254	0.0810437	0.0798655	0.0806915	0.0806752	0.0781986	0.0790561	0.0801305	0.079754	0.0771219	0.0769975	0.0781877	0.0776944	0.0794457	0.0815645	0.080727	0.0808943	0.0782948	0.076542	0.075955	0.0785998	0.04916	0.0696217	0.0526872	0.163221	0.177147	0.18204	0.16887	0.0579722	0.0793808	0.0523369	0.0697052	0.0733112	0.072725	0.0781569	0.0816068	0.0795522	0.0798059	0.0778514	0.0773602	0.0817763	0.0800438	0.0777497	0.0796666	0.0829259	0.0804938	0.0787905	0.0804101	0.0806626	0.0793853	0.081455	0.0796785	0.0789608	0.0800543	0.0801196	0.0778012	0.0809128	0.0802239	0.0783059	0.0784006	0.079651	0.0810169	0.0803723	0.0798709	0.0790581	0.0792299	0.0770564	0.0780171	0.0796156	0.0779064	0.0765619	0.0821965	0.0821295	0.0798052	0.0798096	0.0783878	0.0774069	0.078784	0.076405	0.0768474	0.0773566	0.0795176	0.0804276	0.076403	0.0782109	0.0801601	0.0795912	0.0805929	0.0801357	0.0784029	0.0791331	0.0771866	0.0772844	0.0745279	0.0775772	0.0777446	0.0770987	0.0756724	0.0768815	0.0795816	0.0792325	0.0774205	0.0755173	0.0784497	0.0791777	0.0759939	0.0768331	0.0800327	0.0774183	0.0788992	0.0793933	0.0765513	0.0773225	0.0788758	0.0783316	0.0793158	0.0770991	0.0779145	0.0775204	0.076343	0.0748298	0.0769973	0.0782755	0.0766223	0.0752551	0.0763037	0.0803112
			standard_deviation	0.276563	0.278173	0.279588	0.281205	0.281272	0.276239	0.277133	0.27694	0.279926	0.281074	0.278689	0.279104	0.282591	0.282448	0.280305	0.281565	0.278944	0.282898	0.285445	0.280651	0.278518	0.282055	0.278481	0.277717	0.28254	0.284614	0.280935	0.281244	0.277673	0.279366	0.277304	0.278487	0.276407	0.279715	0.281445	0.284206	0.281472	0.282557	0.287575	0.285024	0.286847	0.282342	0.282176	0.283418	0.277998	0.277121	0.276284	0.27801	0.282272	0.27936	0.282473	0.28132	0.284688	0.285106	0.285286	0.282206	0.277979	0.278583	0.278585	0.278537	0.282567	0.281343	0.282027	0.281698	0.284515	0.284391	0.279946	0.282406	0.281838	0.281332	0.279827	0.278341	0.274443	0.279443	0.281809	0.284664	0.282588	0.284046	0.284016	0.279624	0.281153	0.283056	0.282391	0.277692	0.277469	0.279604	0.278721	0.281844	0.285578	0.284108	0.284402	0.279796	0.276646	0.275585	0.280341	0.221713	0.263848	0.229531	0.403967	0.420839	0.426611	0.410898	0.240767	0.281733	0.228764	0.264003	0.270747	0.269662	0.27955	0.285652	0.282034	0.282483	0.279003	0.278121	0.285948	0.282903	0.27882	0.282236	0.28795	0.283697	0.28068	0.28355	0.283995	0.281738	0.285386	0.282257	0.280983	0.282922	0.283037	0.278913	0.284435	0.283221	0.279816	0.279985	0.282208	0.284617	0.283483	0.282597	0.281156	0.281462	0.277575	0.279299	0.282146	0.279102	0.276683	0.286681	0.286565	0.282481	0.28249	0.279962	0.278205	0.280669	0.2764	0.277198	0.278115	0.281972	0.283581	0.276395	0.279646	0.283109	0.282102	0.283872	0.283065	0.279989	0.28129	0.277809	0.277985	0.272983	0.278511	0.278811	0.277651	0.275071	0.27726	0.282086	0.281466	0.27823	0.274789	0.280073	0.281369	0.275655	0.277173	0.282884	0.278226	0.280874	0.281752	0.276664	0.278053	0.280832	0.279862	0.281614	0.277652	0.279116	0.278409	0.276287	0.273536	0.277469	0.279761	0.276792	0.274312	0.276216	0.283376
			q-value	1	1	1	1	1	1	1	1	1	1	1	1	1	1	1	1	1	1	1	1	1	1	1	1	1	1	1	1	1	1	1	1	1	1	1	1	1	1	1	1	1	1	1	1	1	1	1	1	1	1	1	1	1	1	1	1	1	1	1	1	1	1	1	1	1	1	1	1	1	1	1	1	1	1	1	1	1	1	1	1	1	1	1	1	1	1	1	1	1	1	1	1	1	1	1	1	1	1	1	1	1	1	1	1	1	1	1	1	1	1	1	1	1	1	1	1	1	1	1	1	1	0.00414898	1	1	1	1	1	1	1	1	1	1	1	1	1	1	1	1	1	1	1	1	1	1	1	1	1	1	1	1	1	1	1	1	1	1	1	1	1	1	1	1	1	1	1	1	1	1	1	1	1	1	1	1	1	1	1	1	1	1	1	1	1	1	1	1	1	1	1	1	1	1	1	1	1	1	1	1	1	1	1
	ZBTB14	DNase	observed_mutation_count	5	2	2	2	3	2	2	1	0	1	3	7	2	3	3	2	5	2	0	4	5	3	0	4	1	3	2	1	5	1	2	3	1	3	1	1	0	4	1	0	1	5	3	5	2	3	3	5	2	2	2	1	2	1	5	5	4	2	5	2	1	2	0	2	0	1	2	1	1	1	1	1	1	3	2	4	0	3	1	1	3	2	2	4	3	0	0	2	1	2	0	3	2	5	3	2	2	0	2	0	3	4	3	2	0	0	1	2	4	1	0	2	5	4	2	2	4	1	2	3	0	3	1	3	2	1	1	2	4	3	1	2	1	1	4	4	1	2	2	2	2	4	3	3	3	4	3	2	1	4	6	2	2	1	3	3	2	7	1	1	2	5	3	0	2	3	5	4	2	3	2	1	1	3	2	3	3	1	3	4	0	2	2	3	3	2	2	1	1	3	1	1	8	3	4	3	3	2	2	1	3
			expected_mutation_count	2.37762	2.36811	2.40222	2.39687	2.37907	2.39008	2.39195	2.39225	2.41527	2.40391	2.37532	2.39238	2.42228	2.40206	2.39763	2.3945	2.38887	2.40868	2.4161	2.39785	2.4183	2.40559	2.40254	2.41268	2.4056	2.39363	2.42181	2.41336	2.39398	2.41744	2.42613	2.40746	2.40105	2.43412	2.42832	2.42867	2.43641	2.43426	2.45313	2.43163	2.40798	2.44401	2.43618	2.40837	2.44565	2.44936	2.42679	2.44929	2.46942	2.43917	2.45835	2.47221	2.44483	2.45531	2.47007	2.46005	2.46595	2.46398	2.4653	2.47961	2.46977	2.4602	2.46761	2.47865	2.48079	2.50348	2.5148	2.4898	2.51301	2.51326	2.47891	2.4869	2.50051	2.47394	2.51013	2.49988	2.48091	2.49088	2.49425	2.46449	2.47881	2.48475	2.47941	2.51847	2.51093	2.4353	2.49054	2.50652	2.47335	2.48382	2.49246	2.45345	2.45847	2.54069	2.68803	2.75728	2.6017	1.27113	1.66662	5.13557	5.03811	5.00676	5.09902	2.67921	2.90973	2.57263	2.53494	2.59779	2.59115	2.46806	2.53641	2.54591	2.50457	2.51162	2.52238	2.48441	2.50537	2.5031	2.47541	2.49652	2.50774	2.485	2.49253	2.49581	2.47673	2.48908	2.49382	2.48603	2.49101	2.50384	2.47903	2.49319	2.51612	2.50358	2.52168	2.5185	2.48057	2.48197	2.52091	2.49594	2.49328	2.48579	2.47125	2.49795	2.49272	2.47069	2.48059	2.48091	2.4704	2.49337	2.49847	2.45786	2.45311	2.45085	2.43394	2.43555	2.43507	2.44551	2.45539	2.46106	2.45144	2.45343	2.45952	2.46163	2.45581	2.43792	2.42584	2.45768	2.44364	2.40939	2.42111	2.42812	2.41341	2.41549	2.42096	2.39847	2.40632	2.40548	2.40712	2.42579	2.42741	2.40619	2.42088	2.41763	2.3997	2.40368	2.41611	2.39861	2.40049	2.39949	2.3742	2.39483	2.40158	2.38126	2.39641	2.39564	2.3796	2.38422	2.37408	2.37418	2.37664
			standard_deviation	1.54184	1.53875	1.54979	1.54807	1.54231	1.54587	1.54648	1.54657	1.554	1.55034	1.54109	1.54662	1.55625	1.54974	1.54831	1.5473	1.54548	1.55188	1.55426	1.54838	1.55497	1.55088	1.5499	1.55316	1.55088	1.54702	1.5561	1.55338	1.54713	1.5547	1.55749	1.55148	1.54942	1.56005	1.55819	1.5583	1.56078	1.56009	1.56613	1.55925	1.55165	1.56322	1.56071	1.55178	1.56374	1.56493	1.5577	1.5649	1.57132	1.56166	1.56779	1.57221	1.56348	1.56682	1.57153	1.56833	1.57021	1.56959	1.57001	1.57456	1.57143	1.56838	1.57074	1.57425	1.57493	1.58212	1.58569	1.57779	1.58513	1.5852	1.57434	1.57687	1.58118	1.57276	1.58422	1.58098	1.57497	1.57813	1.5792	1.56975	1.5743	1.57619	1.57449	1.58684	1.58447	1.56043	1.57802	1.58308	1.57257	1.57589	1.57863	1.56623	1.56783	1.59383	1.63938	1.66037	1.61286	1.12741	1.29093	2.26592	2.24432	2.23733	2.25784	1.63671	1.70564	1.60382	1.59203	1.61164	1.60958	1.57089	1.59249	1.59547	1.58246	1.58469	1.58808	1.57608	1.58271	1.582	1.57322	1.57991	1.58346	1.57627	1.57865	1.57969	1.57364	1.57756	1.57906	1.57659	1.57817	1.58223	1.57437	1.57886	1.5861	1.58215	1.58786	1.58685	1.57486	1.57531	1.58761	1.57973	1.57889	1.57652	1.5719	1.58037	1.57871	1.57172	1.57487	1.57497	1.57163	1.57892	1.58053	1.56764	1.56612	1.5654	1.55999	1.56051	1.56035	1.5637	1.56685	1.56866	1.56559	1.56622	1.56817	1.56884	1.56698	1.56127	1.55739	1.56758	1.5631	1.5521	1.55587	1.55812	1.5534	1.55407	1.55583	1.54859	1.55112	1.55084	1.55137	1.55738	1.5579	1.55107	1.5558	1.55476	1.54898	1.55026	1.55427	1.54863	1.54924	1.54891	1.54073	1.54741	1.54959	1.54302	1.54792	1.54767	1.54248	1.54398	1.54069	1.54072	1.54152
			q-value	0.997997	0.997997	0.997997	0.997997	0.997997	0.997997	0.997997	0.997997	0.997997	0.997997	0.997997	0.884139	0.997997	0.997997	0.997997	0.997997	0.997997	0.997997	0.997997	0.997997	0.997997	0.997997	0.997997	0.997997	0.997997	0.997997	0.997997	0.997997	0.997997	0.997997	0.997997	0.997997	0.997997	0.997997	0.997997	0.997997	0.997997	0.997997	0.997997	0.997997	0.997997	0.997997	0.997997	0.997997	0.997997	0.997997	0.997997	0.997997	0.997997	0.997997	0.997997	0.997997	0.997997	0.997997	0.997997	0.997997	0.997997	0.997997	0.997997	0.997997	0.997997	0.997997	0.997997	0.997997	0.997997	0.997997	0.997997	0.997997	0.997997	0.997997	0.997997	0.997997	0.997997	0.997997	0.997997	0.997997	0.997997	0.997997	0.997997	0.997997	0.997997	0.997997	0.997997	0.997997	0.997997	0.997997	0.997997	0.997997	0.997997	0.997997	0.997997	0.997997	0.997997	0.997997	0.997997	0.997997	0.997997	0.997997	0.997997	1	0.997997	0.997997	0.997997	0.997997	0.997997	0.997997	0.997997	0.997997	0.997997	0.997997	0.997997	0.997997	0.997997	0.997997	0.997997	0.997997	0.997997	0.997997	0.997997	0.997997	0.997997	0.997997	0.997997	0.997997	0.997997	0.997997	0.997997	0.997997	0.997997	0.997997	0.997997	0.997997	0.997997	0.997997	0.997997	0.997997	0.997997	0.997997	0.997997	0.997997	0.997997	0.997997	0.997997	0.997997	0.997997	0.997997	0.997997	0.997997	0.997997	0.997997	0.997997	0.997997	0.997997	0.997997	0.997997	0.997997	0.997997	0.884139	0.997997	0.997997	0.997997	0.997997	0.997997	0.997997	0.997997	0.997997	0.997997	0.997997	0.997997	0.997997	0.997997	0.997997	0.997997	0.997997	0.997997	0.997997	0.997997	0.997997	0.997997	0.997997	0.997997	0.997997	0.997997	0.997997	0.997997	0.997997	0.997997	0.997997	0.997997	0.997997	0.997997	0.997997	0.47843	0.997997	0.997997	0.997997	0.997997	0.997997	0.997997	0.997997	0.997997
	ZBTB48	DNase	observed_mutation_count	0	2	3	5	3	1	2	6	5	8	3	3	3	5	1	3	2	2	1	2	3	3	2	6	2	5	2	4	2	3	4	5	4	5	0	3	2	8	3	7	1	1	3	5	4	1	3	3	7	5	2	6	4	5	4	0	2	2	3	3	3	5	5	6	3	5	1	5	0	7	0	6	6	3	6	4	5	4	1	4	1	2	2	6	4	3	11	6	2	2	4	1	4	5	4	5	0	1	2	6	6	3	2	3	3	6	5	4	3	4	7	7	4	4	0	5	2	5	4	1	6	5	3	1	3	2	5	3	5	4	2	7	5	6	4	5	3	6	3	3	4	5	2	5	2	6	9	1	3	3	4	5	6	4	2	10	2	2	7	2	4	6	3	5	0	5	1	0	2	1	6	5	4	6	3	6	1	1	1	4	2	5	2	1	1	3	1	3	2	5	3	5	6	2	3	5	3	4	4	4	6
			expected_mutation_count	3.52864	3.53745	3.52223	3.53362	3.52858	3.54587	3.53935	3.54097	3.53621	3.5381	3.52104	3.5258	3.54238	3.53694	3.542	3.53149	3.5351	3.55054	3.53787	3.53643	3.54824	3.54656	3.54139	3.54231	3.54747	3.54682	3.54425	3.54536	3.55185	3.54696	3.54696	3.56415	3.54059	3.55707	3.54225	3.54515	3.56608	3.56193	3.55803	3.55349	3.52076	3.52464	3.54604	3.55075	3.56103	3.55042	3.53568	3.55776	3.56701	3.55672	3.56094	3.55083	3.54025	3.54544	3.56011	3.54849	3.5549	3.56005	3.56456	3.54967	3.56646	3.5583	3.54633	3.55958	3.54825	3.55905	3.57251	3.56365	3.54695	3.56663	3.56346	3.53791	3.58114	3.56208	3.54194	3.54525	3.58228	3.55819	3.57757	3.56284	3.56579	3.5795	3.56601	3.56666	3.56036	3.55588	3.57602	3.61827	3.63258	3.60451	3.6413	3.59365	3.5606	3.57582	3.52502	3.58894	3.18812	1.87226	3.37355	4.2121	4.36181	2.88835	3.66749	4.33072	4.57787	3.61953	4.15225	3.59591	3.62966	3.59003	3.58666	3.58827	3.60319	3.59387	3.59443	3.59081	3.61439	3.60148	3.58865	3.5847	3.58601	3.59094	3.58867	3.57325	3.58419	3.56324	3.5894	3.58407	3.5755	3.56196	3.56967	3.57729	3.58467	3.59447	3.58622	3.58979	3.58642	3.57154	3.56882	3.56342	3.5619	3.5686	3.56657	3.57001	3.55956	3.57864	3.58795	3.58573	3.57639	3.57127	3.56579	3.57347	3.57534	3.56256	3.54806	3.57989	3.57968	3.56196	3.57384	3.55775	3.55425	3.56483	3.55794	3.56673	3.55433	3.55894	3.54719	3.54497	3.54813	3.52873	3.55682	3.54699	3.53422	3.53639	3.53109	3.51602	3.53508	3.55729	3.53813	3.53389	3.53812	3.53423	3.54013	3.54369	3.51849	3.52638	3.52543	3.52777	3.52221	3.54049	3.5409	3.52387	3.53255	3.53685	3.51814	3.52732	3.53125	3.54239	3.53695	3.52955	3.52249
			standard_deviation	1.87837	1.88071	1.87666	1.87969	1.87835	1.88295	1.88121	1.88164	1.88038	1.88088	1.87634	1.87761	1.88202	1.88057	1.88192	1.87912	1.88008	1.88419	1.88082	1.88044	1.88357	1.88313	1.88176	1.882	1.88337	1.8832	1.88251	1.88281	1.88453	1.88323	1.88324	1.88779	1.88154	1.88592	1.88198	1.88275	1.8883	1.8872	1.88617	1.88497	1.87627	1.8773	1.88299	1.88424	1.88696	1.88415	1.88024	1.8861	1.88855	1.88582	1.88694	1.88426	1.88145	1.88283	1.88672	1.88364	1.88534	1.88671	1.8879	1.88396	1.8884	1.88624	1.88307	1.88658	1.88358	1.88644	1.89001	1.88766	1.88323	1.88845	1.88761	1.88083	1.89229	1.88724	1.8819	1.88278	1.89259	1.88621	1.89134	1.88745	1.88823	1.89185	1.88829	1.88846	1.88679	1.8856	1.89093	1.90207	1.90583	1.89845	1.90811	1.89559	1.88685	1.89088	1.87741	1.89436	1.78546	1.36827	1.83666	2.05225	2.0884	1.69946	1.91497	2.08089	2.13943	1.9024	2.03759	1.89619	1.90506	1.89463	1.89374	1.89417	1.8981	1.89565	1.89579	1.89484	1.90105	1.89765	1.89427	1.89323	1.89357	1.89487	1.89427	1.8902	1.89309	1.88755	1.89447	1.89306	1.8908	1.88721	1.88925	1.89127	1.89322	1.8958	1.89363	1.89457	1.89368	1.88975	1.88903	1.8876	1.8872	1.88897	1.88843	1.88934	1.88658	1.89163	1.89408	1.8935	1.89103	1.88968	1.88823	1.89026	1.89075	1.88737	1.88353	1.89195	1.8919	1.88721	1.89035	1.8861	1.88517	1.88797	1.88615	1.88848	1.88519	1.88641	1.88329	1.88271	1.88355	1.87839	1.88585	1.88324	1.87985	1.88043	1.87902	1.87501	1.88008	1.88597	1.88089	1.87976	1.88089	1.87985	1.88142	1.88237	1.87566	1.87776	1.87751	1.87813	1.87665	1.88152	1.88163	1.8771	1.87941	1.88055	1.87557	1.87801	1.87906	1.88202	1.88057	1.87861	1.87673
			q-value	0.997078	0.997078	0.997078	0.867954	0.997078	0.997078	0.997078	0.867954	0.867954	0.867954	0.997078	0.997078	0.997078	0.867954	0.997078	0.997078	0.997078	0.997078	0.997078	0.997078	0.997078	0.997078	0.997078	0.867954	0.997078	0.867954	0.997078	0.997078	0.997078	0.997078	0.997078	0.867954	0.997078	0.867954	0.997078	0.997078	0.997078	0.867954	0.997078	0.867954	0.997078	0.997078	0.997078	0.867954	0.997078	0.997078	0.997078	0.997078	0.867954	0.867954	0.997078	0.867954	0.997078	0.867954	0.997078	0.997078	0.997078	0.997078	0.997078	0.997078	0.997078	0.867954	0.867954	0.867954	0.997078	0.867954	0.997078	0.867954	0.997078	0.867954	0.997078	0.867954	0.867954	0.997078	0.867954	0.997078	0.867954	0.997078	0.997078	0.997078	0.997078	0.997078	0.997078	0.867954	0.997078	0.997078	0.132686	0.867954	0.997078	0.997078	0.997078	0.997078	0.997078	0.867954	0.997078	0.867954	0.997078	0.997078	0.997078	0.867954	0.867954	0.997078	0.997078	0.997078	0.997078	0.867954	0.997078	0.997078	0.997078	0.997078	0.867954	0.867954	0.997078	0.997078	0.997078	0.867954	0.997078	0.867954	0.997078	0.997078	0.867954	0.867954	0.997078	0.997078	0.997078	0.997078	0.867954	0.997078	0.867954	0.997078	0.997078	0.867954	0.867954	0.867954	0.997078	0.867954	0.997078	0.867954	0.997078	0.997078	0.997078	0.867954	0.997078	0.867954	0.997078	0.867954	0.784773	0.997078	0.997078	0.997078	0.997078	0.867954	0.867954	0.997078	0.997078	0.320299	0.997078	0.997078	0.867954	0.997078	0.997078	0.867954	0.997078	0.867954	0.997078	0.867954	0.997078	0.997078	0.997078	0.997078	0.867954	0.867954	0.997078	0.867954	0.997078	0.867954	0.997078	0.997078	0.997078	0.997078	0.997078	0.867954	0.997078	0.997078	0.997078	0.997078	0.997078	0.997078	0.997078	0.867954	0.997078	0.867954	0.867954	0.997078	0.997078	0.867954	0.997078	0.997078	0.997078	0.997078	0.867954
	ZBTB49	DNase	observed_mutation_count	2	0	1	2	0	2	0	0	0	1	1	1	1	2	2	1	1	1	1	0	2	1	2	3	1	3	2	1	4	4	0	0	3	2	3	0	1	0	3	1	3	0	0	0	3	0	2	0	0	2	1	1	1	2	0	2	3	1	2	4	2	1	0	1	3	0	2	0	1	2	2	1	3	1	1	2	2	0	3	1	1	1	2	3	2	1	3	2	0	1	2	1	2	0	2	2	2	0	2	1	0	2	1	2	2	1	1	0	2	2	3	1	1	1	1	1	2	1	3	1	1	1	1	0	1	2	1	2	0	6	2	0	2	1	2	0	2	2	1	3	0	1	2	2	1	1	0	1	2	1	2	1	2	2	0	0	0	0	2	1	0	0	4	1	3	3	0	1	2	2	0	3	3	2	0	1	2	0	3	0	2	4	3	2	0	1	0	0	2	1	0	2	0	0	1	1	1	2	1	3	2
			expected_mutation_count	1.3224	1.31176	1.32941	1.31397	1.30898	1.32007	1.33435	1.33213	1.31457	1.30961	1.32412	1.32724	1.31483	1.30786	1.31375	1.3232	1.32754	1.32153	1.31742	1.31445	1.32988	1.32695	1.3217	1.33349	1.32439	1.32254	1.32231	1.32105	1.33351	1.33999	1.33171	1.31959	1.32169	1.33469	1.33434	1.32138	1.32355	1.33921	1.34852	1.343	1.33753	1.34745	1.33657	1.31575	1.32607	1.34631	1.34429	1.33818	1.32663	1.34043	1.34684	1.34183	1.3332	1.3423	1.3272	1.35402	1.34685	1.33867	1.34752	1.34298	1.32992	1.34935	1.34327	1.34126	1.33723	1.34048	1.33587	1.33549	1.3357	1.3373	1.34083	1.33885	1.34438	1.3546	1.35134	1.3261	1.34158	1.33565	1.33437	1.3476	1.3428	1.33587	1.35007	1.35406	1.33883	1.33543	1.35308	1.34344	1.35571	1.36696	1.35498	1.26798	1.07637	0.833577	1.31624	1.65662	1.78267	1.5761	1.56216	1.09278	1.45134	1.33721	1.51715	1.54381	1.85982	1.9604	1.10587	1.79894	1.17795	1.331	1.36266	1.33685	1.32287	1.34337	1.33943	1.34454	1.35697	1.34079	1.33619	1.34214	1.3268	1.33862	1.34129	1.34496	1.34219	1.33503	1.32341	1.32861	1.32805	1.32441	1.32458	1.34303	1.33786	1.32989	1.3322	1.32545	1.33487	1.33706	1.32911	1.33774	1.33838	1.3298	1.3416	1.33891	1.33094	1.34305	1.33539	1.32873	1.33512	1.33813	1.32994	1.33934	1.34465	1.32664	1.33082	1.33275	1.32195	1.32897	1.33842	1.33193	1.32832	1.32384	1.3211	1.3219	1.33141	1.32325	1.3319	1.33872	1.33022	1.32739	1.31576	1.31201	1.33404	1.31115	1.31342	1.32156	1.31912	1.3186	1.33099	1.31867	1.32028	1.32772	1.3241	1.32234	1.31883	1.32136	1.31089	1.32867	1.32183	1.31943	1.3153	1.31212	1.31752	1.31917	1.31854	1.31548	1.31389	1.31232	1.30508	1.32001	1.3199
			standard_deviation	1.14989	1.14526	1.15293	1.14622	1.14404	1.14888	1.15507	1.15411	1.14648	1.14432	1.15064	1.15199	1.1466	1.14355	1.14612	1.15024	1.15212	1.14951	1.14772	1.14643	1.15314	1.15187	1.14959	1.1547	1.15075	1.14995	1.14985	1.14931	1.15471	1.15751	1.15393	1.14867	1.14958	1.15522	1.15507	1.14945	1.15039	1.15718	1.16119	1.15881	1.15645	1.16073	1.15603	1.147	1.15149	1.16024	1.15937	1.15673	1.15173	1.1577	1.16047	1.15831	1.15458	1.15851	1.15198	1.16356	1.16047	1.15694	1.16076	1.1588	1.15316	1.16155	1.15893	1.15806	1.15632	1.15772	1.15573	1.15557	1.15566	1.15635	1.15788	1.15702	1.1594	1.1638	1.1624	1.1515	1.1582	1.15563	1.15508	1.16079	1.15873	1.15573	1.16186	1.16357	1.15701	1.15554	1.16315	1.159	1.16428	1.1691	1.16397	1.12599	1.03744	0.912972	1.14722	1.287	1.33507	1.25535	1.24977	1.0453	1.20465	1.15633	1.23165	1.24241	1.36363	1.40002	1.05156	1.34116	1.08526	1.15362	1.16726	1.15616	1.1501	1.15897	1.15727	1.15948	1.16482	1.15786	1.15587	1.15844	1.1518	1.15692	1.15807	1.15966	1.15846	1.15537	1.15033	1.15259	1.15234	1.15077	1.15084	1.15882	1.15659	1.15314	1.15414	1.15122	1.1553	1.15625	1.1528	1.15654	1.15682	1.1531	1.15821	1.15705	1.1536	1.15883	1.15553	1.15264	1.15541	1.15671	1.15317	1.15723	1.15952	1.15173	1.15355	1.15438	1.14969	1.15274	1.15683	1.15403	1.15246	1.15052	1.14932	1.14967	1.1538	1.15026	1.15401	1.15696	1.15329	1.15206	1.147	1.14537	1.15494	1.14499	1.14598	1.14953	1.14847	1.14824	1.15362	1.14827	1.14897	1.1522	1.15063	1.14986	1.14834	1.14944	1.14488	1.15261	1.14964	1.1486	1.1468	1.14541	1.14777	1.14849	1.14821	1.14688	1.14619	1.1455	1.14234	1.14885	1.14881
			q-value	0.957409	0.978855	0.978855	0.957409	0.978855	0.957409	0.978855	0.978855	0.978855	0.978855	0.978855	0.978855	0.978855	0.957409	0.957409	0.978855	0.978855	0.978855	0.978855	0.978855	0.957409	0.978855	0.957409	0.957409	0.978855	0.957409	0.957409	0.978855	0.957409	0.957409	0.978855	0.978855	0.957409	0.957409	0.957409	0.978855	0.978855	0.978855	0.957409	0.978855	0.957409	0.978855	0.978855	0.978855	0.957409	0.978855	0.957409	0.978855	0.978855	0.957409	0.978855	0.978855	0.978855	0.957409	0.978855	0.957409	0.957409	0.978855	0.957409	0.957409	0.957409	0.978855	0.978855	0.978855	0.957409	0.978855	0.957409	0.978855	0.978855	0.957409	0.957409	0.978855	0.957409	0.978855	0.978855	0.957409	0.957409	0.978855	0.957409	0.978855	0.978855	0.978855	0.957409	0.957409	0.957409	0.978855	0.957409	0.957409	0.978855	0.978855	0.957409	0.978855	0.957409	0.978855	0.957409	0.978855	0.978855	0.978855	0.978855	0.978855	0.978855	0.957409	0.978855	0.978855	0.978855	0.978855	0.978855	0.978855	0.957409	0.957409	0.957409	0.978855	0.978855	0.978855	0.978855	0.978855	0.957409	0.978855	0.957409	0.978855	0.978855	0.978855	0.978855	0.978855	0.978855	0.957409	0.978855	0.957409	0.978855	0.224123	0.957409	0.978855	0.957409	0.978855	0.957409	0.978855	0.957409	0.957409	0.978855	0.957409	0.978855	0.978855	0.957409	0.957409	0.978855	0.978855	0.978855	0.978855	0.957409	0.978855	0.957409	0.978855	0.957409	0.957409	0.978855	0.978855	0.978855	0.978855	0.957409	0.978855	0.978855	0.978855	0.957409	0.978855	0.957409	0.957409	0.978855	0.978855	0.957409	0.957409	0.978855	0.957409	0.957409	0.957409	0.978855	0.978855	0.957409	0.978855	0.957409	0.978855	0.957409	0.957409	0.957409	0.957409	0.978855	0.978855	0.978855	0.978855	0.957409	0.978855	0.978855	0.957409	0.978855	0.978855	0.978855	0.978855	0.978855	0.957409	0.978855	0.957409	0.957409
	ZBTB6	DNase	observed_mutation_count	4	4	8	8	3	9	2	3	10	3	4	3	4	3	8	7	7	5	5	3	5	6	8	3	4	7	7	8	4	7	5	3	4	4	5	7	5	3	1	4	5	4	4	5	8	2	11	5	9	4	7	4	8	10	4	14	7	3	5	11	6	5	6	3	12	2	4	7	3	2	7	5	5	4	3	4	7	7	5	6	2	4	9	3	4	5	6	6	6	8	8	3	3	6	3	0	6	5	7	6	9	8	3	4	5	8	3	8	4	9	7	12	7	6	4	10	10	6	4	6	7	2	8	6	5	1	3	7	7	9	5	9	2	4	5	11	4	13	5	6	3	7	3	4	4	8	4	4	5	2	6	7	13	2	1	3	6	8	5	4	9	4	2	8	7	6	5	5	5	7	3	8	6	7	8	4	4	9	6	1	6	7	5	1	4	2	10	5	2	7	3	5	3	3	4	8	3	12	8	8	5
			expected_mutation_count	5.40009	5.43847	5.42048	5.39662	5.43773	5.40161	5.37138	5.43124	5.42036	5.39503	5.43772	5.42036	5.39207	5.45487	5.42584	5.4021	5.46013	5.43865	5.40765	5.46285	5.44192	5.42463	5.44903	5.43277	5.41704	5.4691	5.43477	5.40604	5.48423	5.4474	5.43773	5.45218	5.4538	5.44999	5.50621	5.47925	5.45654	5.50825	5.47746	5.44154	5.49693	5.48792	5.47374	5.51454	5.49088	5.46989	5.45941	5.47165	5.46043	5.52017	5.50877	5.48428	5.48608	5.48217	5.44901	5.5079	5.49175	5.48547	5.51007	5.47864	5.48941	5.54167	5.51799	5.4565	5.50637	5.49626	5.50219	5.53439	5.48405	5.51472	5.52154	5.5017	5.48542	5.53272	5.51793	5.51252	5.54058	5.5228	5.47772	5.53555	5.50904	5.48699	5.55245	5.53277	5.47464	5.54702	5.51214	5.52945	5.56246	5.51279	5.50751	5.68372	5.60957	5.80697	6.3316	5.75836	5.32239	6.31566	5.12979	4.88496	5.85713	6.89167	3.8311	5.08267	5.31678	6.35873	6.36127	5.69417	5.65441	5.60773	5.54266	5.5969	5.59419	5.62196	5.51556	5.60273	5.58826	5.59528	5.58016	5.54435	5.50644	5.57191	5.53297	5.50562	5.53781	5.51503	5.49488	5.54848	5.53768	5.50153	5.55377	5.53616	5.48904	5.53705	5.51649	5.49572	5.55845	5.5511	5.50093	5.56731	5.53489	5.48105	5.53615	5.56223	5.48582	5.54817	5.55493	5.47483	5.50871	5.49309	5.48026	5.53129	5.50516	5.48217	5.5456	5.53606	5.46467	5.47985	5.4899	5.49527	5.51002	5.51778	5.47781	5.52209	5.46552	5.44519	5.50279	5.49999	5.45898	5.50676	5.46961	5.43565	5.49036	5.45882	5.41256	5.50099	5.45153	5.4363	5.48738	5.47811	5.4401	5.448	5.40723	5.41603	5.45917	5.44335	5.43875	5.46185	5.44101	5.43628	5.47298	5.45855	5.4016	5.45874	5.43381	5.43085	5.44553	5.44913	5.42326	5.45722	5.44756
			standard_deviation	2.32368	2.33192	2.32806	2.32293	2.33176	2.324	2.31749	2.33037	2.32803	2.32259	2.33176	2.32803	2.32195	2.33543	2.32921	2.32411	2.33656	2.33196	2.3253	2.33714	2.33266	2.32895	2.33418	2.3307	2.32732	2.33847	2.33112	2.32496	2.34171	2.33383	2.33176	2.33486	2.3352	2.33439	2.34639	2.34064	2.33579	2.34683	2.34026	2.33258	2.34442	2.34249	2.33947	2.34817	2.34313	2.33864	2.3364	2.33902	2.33662	2.34937	2.34694	2.34172	2.3421	2.34127	2.33418	2.34676	2.34331	2.34197	2.34722	2.34051	2.34281	2.35394	2.3489	2.33578	2.34643	2.34427	2.34554	2.35239	2.34167	2.34821	2.34966	2.34543	2.34196	2.35204	2.34889	2.34774	2.35371	2.34993	2.34032	2.35264	2.347	2.3423	2.35622	2.35205	2.33966	2.35507	2.34766	2.35134	2.35835	2.3478	2.34667	2.38391	2.36831	2.4096	2.51611	2.39954	2.3069	2.51295	2.2648	2.21004	2.42001	2.62506	1.95726	2.25438	2.30571	2.52147	2.52197	2.38611	2.37776	2.36792	2.35415	2.36564	2.36506	2.37093	2.34839	2.36687	2.36381	2.36529	2.3621	2.35451	2.34644	2.36035	2.35209	2.34627	2.35312	2.34827	2.34398	2.35538	2.35309	2.3454	2.35651	2.35277	2.34273	2.35296	2.34858	2.34416	2.3575	2.35594	2.34527	2.35938	2.3525	2.34103	2.35276	2.3583	2.34205	2.35532	2.35675	2.3397	2.34693	2.3436	2.34086	2.35173	2.34617	2.34127	2.35477	2.35275	2.33753	2.34077	2.34292	2.34406	2.34721	2.34886	2.34034	2.34977	2.33771	2.33336	2.34567	2.34507	2.33631	2.34651	2.33858	2.33131	2.34301	2.33628	2.32636	2.34528	2.33472	2.33145	2.34238	2.3404	2.33227	2.33396	2.32521	2.3271	2.33635	2.33296	2.33198	2.33692	2.33246	2.33145	2.3393	2.33622	2.324	2.33626	2.33092	2.33028	2.33343	2.3342	2.32866	2.33593	2.33387
			q-value	0.999112	0.999112	0.964045	0.964045	0.999112	0.964045	0.999112	0.999112	0.893162	0.999112	0.999112	0.999112	0.999112	0.999112	0.964045	0.964045	0.964045	0.999112	0.999112	0.999112	0.999112	0.999112	0.964045	0.999112	0.999112	0.964045	0.964045	0.964045	0.999112	0.964045	0.999112	0.999112	0.999112	0.999112	0.999112	0.964045	0.999112	0.999112	0.999112	0.999112	0.999112	0.999112	0.999112	0.999112	0.964045	0.999112	0.596771	0.999112	0.964045	0.999112	0.964045	0.999112	0.964045	0.893162	0.999112	0.249212	0.964045	0.999112	0.999112	0.596771	0.999112	0.999112	0.999112	0.999112	0.429472	0.999112	0.999112	0.964045	0.999112	0.999112	0.964045	0.999112	0.999112	0.999112	0.999112	0.999112	0.964045	0.964045	0.999112	0.999112	0.999112	0.999112	0.964045	0.999112	0.999112	0.999112	0.999112	0.999112	0.999112	0.964045	0.964045	0.999112	0.999112	0.999112	0.999112	1	0.999112	0.999112	0.964045	0.999112	0.964045	0.999112	0.999112	0.999112	0.999112	0.964045	0.999112	0.964045	0.999112	0.964045	0.964045	0.429472	0.971227	0.999112	0.999112	0.893162	0.893162	0.999112	0.999112	0.999112	0.964045	0.999112	0.964045	0.999112	0.999112	0.999112	0.999112	0.964045	0.964045	0.964045	0.999112	0.964045	0.999112	0.999112	0.999112	0.596771	0.999112	0.29452	0.999112	0.999112	0.999112	0.964045	0.999112	0.999112	0.999112	0.964045	0.999112	0.999112	0.999112	0.999112	0.999112	0.964045	0.29452	0.999112	0.999112	0.999112	0.999112	0.964045	0.999112	0.999112	0.964045	0.999112	0.999112	0.964045	0.964045	0.999112	0.999112	0.999112	0.999112	0.964045	0.999112	0.964045	0.999112	0.964045	0.964045	0.999112	0.999112	0.964045	0.999112	0.999112	0.999112	0.964045	0.999112	0.999112	0.999112	0.999112	0.893162	0.999112	0.999112	0.964045	0.999112	0.999112	0.999112	0.999112	0.999112	0.964045	0.999112	0.429472	0.964045	0.964045	0.999112
	ZBTB7A	DNase	observed_mutation_count	5	3	4	1	4	3	4	3	4	7	4	5	8	4	4	3	11	6	6	5	5	5	3	3	5	2	4	5	6	3	4	2	4	6	1	7	3	2	5	4	6	12	9	3	6	3	1	4	6	3	6	4	5	7	4	5	4	7	7	6	6	6	5	6	7	7	2	4	9	2	7	5	8	6	2	7	5	5	4	4	4	2	6	4	1	7	8	11	0	6	4	9	6	4	6	4	14	9	1	6	6	6	5	8	8	6	5	4	4	7	2	5	11	2	10	14	6	9	1	4	3	2	3	5	6	2	7	2	1	4	6	8	6	4	5	6	8	8	4	8	12	10	6	4	6	6	4	2	5	10	5	3	2	6	4	2	4	4	5	6	7	3	3	5	5	6	3	6	5	2	6	1	6	7	5	4	5	4	7	11	4	4	5	2	4	2	3	1	9	8	7	5	5	3	7	7	6	3	6	2	5
			expected_mutation_count	4.94752	4.94188	4.95139	4.94309	4.92286	4.9353	4.95453	4.92878	4.94755	4.94972	4.93493	4.92074	4.944	4.93944	4.94427	4.96658	4.95568	4.96411	4.96804	4.96927	4.9706	4.98303	4.97101	4.9473	4.94254	4.95935	4.976	4.97475	4.97882	4.9822	4.97409	4.96921	4.98131	4.9862	4.95416	4.9755	5.0004	4.97747	4.98669	4.99564	4.96446	4.98982	5.01305	4.96677	4.97265	4.99402	4.97081	5.00543	5.02102	5.00831	5.01966	5.01696	4.99238	4.9918	5.00758	5.01632	5.01693	5.0247	5.01211	5.02647	5.0405	5.02278	5.02536	5.01246	4.98418	5.00886	5.03028	5.04903	5.04025	5.04852	5.032	5.02854	5.03534	5.03483	5.03801	5.04229	5.04897	5.04046	5.00544	4.99979	5.00961	5.06046	5.05718	5.05578	5.0903	5.1002	5.10372	5.08938	5.11876	5.13973	5.13157	5.14111	5.16989	5.11108	5.14249	5.11603	6.63834	5.49606	4.88781	5.28126	5.25519	4.22303	7.88995	7.47567	5.81697	5.2036	5.08647	5.07266	5.21163	5.08182	5.04218	5.08899	5.09765	5.14457	5.16488	5.09654	5.06817	5.04616	5.02775	5.05398	5.07041	5.02672	5.06973	5.08802	5.06176	5.03698	5.00399	5.0248	5.03188	5.03327	5.02996	5.01645	5.04177	5.03888	5.05445	5.04996	5.02284	5.02187	4.999	4.98721	5.00849	5.00589	5.01229	5.0265	5.01652	5.01546	5.00003	5.00465	4.99738	4.99589	4.98471	5.00117	5.02228	5.00687	5.01426	5.04293	5.02069	5.03101	5.032	5.022	5.00601	4.96929	4.98318	4.98987	4.99198	4.96482	4.95179	4.96235	4.98123	4.94795	4.93903	4.95029	4.94727	4.95797	4.95012	4.93877	4.94376	4.95721	4.9518	4.94329	4.95281	4.95896	4.9348	4.94927	4.95257	4.94994	4.96075	4.94852	4.92026	4.93375	4.91797	4.92739	4.93426	4.91558	4.91993	4.9055	4.92695	4.907	4.93818	4.91401	4.90081
			standard_deviation	2.22416	2.22289	2.22503	2.22317	2.21861	2.22141	2.22574	2.21995	2.22417	2.22466	2.22133	2.21814	2.22337	2.22235	2.22343	2.22844	2.22599	2.22789	2.22877	2.22904	2.22934	2.23213	2.22943	2.22411	2.22304	2.22682	2.23055	2.23027	2.23119	2.23194	2.23013	2.22903	2.23174	2.23284	2.22565	2.23044	2.23601	2.23088	2.23295	2.23495	2.22797	2.23365	2.23884	2.22848	2.2298	2.23459	2.22939	2.23714	2.24062	2.23778	2.24032	2.23971	2.23422	2.23409	2.23762	2.23957	2.23971	2.24144	2.23863	2.24184	2.24496	2.24101	2.24159	2.23871	2.23239	2.23791	2.24269	2.24686	2.24491	2.24675	2.24307	2.2423	2.24381	2.2437	2.24441	2.24536	2.24685	2.24495	2.23714	2.23588	2.23807	2.2494	2.24867	2.24836	2.25602	2.25822	2.259	2.25582	2.26232	2.26695	2.26515	2.26726	2.27359	2.26063	2.26756	2.26172	2.57629	2.34421	2.21075	2.298	2.29232	2.05493	2.80866	2.7339	2.41169	2.28099	2.25518	2.25211	2.28275	2.25414	2.24534	2.25574	2.25765	2.26802	2.27249	2.25741	2.25112	2.24622	2.24212	2.24796	2.25161	2.24189	2.25146	2.25552	2.24969	2.24418	2.23682	2.24146	2.24304	2.24335	2.24261	2.2396	2.24525	2.2446	2.24807	2.24707	2.24103	2.24081	2.2357	2.23306	2.23782	2.23724	2.23867	2.24184	2.23962	2.23938	2.23593	2.23697	2.23534	2.23501	2.23251	2.23619	2.2409	2.23746	2.23911	2.2455	2.24055	2.24285	2.24307	2.24084	2.23727	2.22905	2.23216	2.23366	2.23413	2.22805	2.22512	2.22749	2.23172	2.22426	2.22225	2.22479	2.22411	2.22651	2.22475	2.22219	2.22332	2.22634	2.22512	2.22321	2.22535	2.22673	2.2213	2.22455	2.2253	2.22471	2.22713	2.22439	2.21803	2.22107	2.21751	2.21963	2.22118	2.21697	2.21795	2.2147	2.21953	2.21504	2.22206	2.21662	2.21364
			q-value	0.995687	0.995687	0.995687	0.995687	0.995687	0.995687	0.995687	0.995687	0.995687	0.995687	0.995687	0.995687	0.995687	0.995687	0.995687	0.995687	0.409609	0.995687	0.995687	0.995687	0.995687	0.995687	0.995687	0.995687	0.995687	0.995687	0.995687	0.995687	0.995687	0.995687	0.995687	0.995687	0.995687	0.995687	0.995687	0.995687	0.995687	0.995687	0.995687	0.995687	0.995687	0.344352	0.995687	0.995687	0.995687	0.995687	0.995687	0.995687	0.995687	0.995687	0.995687	0.995687	0.995687	0.995687	0.995687	0.995687	0.995687	0.995687	0.995687	0.995687	0.995687	0.995687	0.995687	0.995687	0.995687	0.995687	0.995687	0.995687	0.995687	0.995687	0.995687	0.995687	0.995687	0.995687	0.995687	0.995687	0.995687	0.995687	0.995687	0.995687	0.995687	0.995687	0.995687	0.995687	0.995687	0.995687	0.995687	0.409609	1	0.995687	0.995687	0.995687	0.995687	0.995687	0.995687	0.995687	0.409609	0.995687	0.995687	0.995687	0.995687	0.995687	0.995687	0.995687	0.995687	0.995687	0.995687	0.995687	0.995687	0.995687	0.995687	0.995687	0.409609	0.995687	0.744274	0.0943222	0.995687	0.995687	0.995687	0.995687	0.995687	0.995687	0.995687	0.995687	0.995687	0.995687	0.995687	0.995687	0.995687	0.995687	0.995687	0.995687	0.995687	0.995687	0.995687	0.995687	0.995687	0.995687	0.995687	0.995687	0.344352	0.68888	0.995687	0.995687	0.995687	0.995687	0.995687	0.995687	0.995687	0.68888	0.995687	0.995687	0.995687	0.995687	0.995687	0.995687	0.995687	0.995687	0.995687	0.995687	0.995687	0.995687	0.995687	0.995687	0.995687	0.995687	0.995687	0.995687	0.995687	0.995687	0.995687	0.995687	0.995687	0.995687	0.995687	0.995687	0.995687	0.995687	0.995687	0.409609	0.995687	0.995687	0.995687	0.995687	0.995687	0.995687	0.995687	0.995687	0.995687	0.995687	0.995687	0.995687	0.995687	0.995687	0.995687	0.995687	0.995687	0.995687	0.995687	0.995687	0.995687
	ZFN121	DNase	observed_mutation_count	4	6	1	6	6	10	6	2	6	5	3	7	8	1	5	10	3	10	4	1	3	9	3	7	6	7	5	5	4	4	2	3	4	4	3	2	3	4	5	7	4	4	8	1	5	4	2	3	2	1	2	6	8	4	3	1	3	4	4	13	5	10	4	7	4	7	7	9	9	6	5	2	5	3	4	4	1	4	1	5	5	5	9	5	4	3	4	4	4	9	3	9	7	5	3	9	2	2	4	4	4	7	2	9	5	4	6	7	5	5	8	5	5	3	5	5	6	4	6	9	5	2	8	10	5	4	2	1	3	3	0	6	10	5	7	5	3	9	6	1	7	11	5	8	7	9	0	3	6	4	3	1	6	7	3	4	1	6	2	2	7	4	4	7	8	6	4	4	8	0	4	5	5	7	6	5	7	5	3	7	5	8	3	3	5	3	2	6	6	6	9	6	5	3	6	6	6	8	5	1	4
			expected_mutation_count	5.01144	5.0281	4.99143	4.93764	4.97742	4.96997	4.9382	4.95914	4.97027	4.97965	5.03635	5.06206	5.03379	5.04821	4.9893	5.02935	5.03231	4.98407	4.93679	5.0892	5.00145	5.05394	5.04785	5.04188	5.02317	5.00192	5.03248	4.95782	5.05964	4.98804	4.97756	5.03041	5.11307	5.11081	5.02746	5.01116	4.97961	5.08424	4.98775	4.99408	5.01714	5.0465	5.09764	5.08609	5.07606	5.06477	5.0219	5.0829	5.06875	5.1208	5.12941	5.12085	5.01579	5.07099	5.09925	5.03842	5.00159	5.10463	5.07331	4.98875	5.04912	5.02469	5.11813	5.05893	5.04715	5.0644	5.12686	5.12319	5.06765	5.16767	4.9875	4.99406	5.12294	5.19397	5.14671	5.18318	5.11354	5.08639	5.05262	5.05089	4.97712	5.18059	5.13473	5.09718	5.12209	5.05484	5.23047	5.09909	4.90182	5.01161	5.00742	5.98399	4.48209	5.68774	5.77032	5.27725	5.6137	4.74375	4.62518	5.88748	4.75	5.66618	4.3663	5.34221	5.80731	5.86572	4.41471	6.04942	4.38054	5.33692	5.80246	5.47661	5.22529	5.34194	5.00893	5.25074	5.00629	5.20241	4.95429	4.97331	4.99473	4.97256	4.972	4.98544	4.95311	4.9472	4.9444	4.96307	4.97064	4.97566	4.95953	4.99877	4.99063	4.99506	4.98947	4.99731	4.99625	4.9891	5.01124	5.02739	5.03584	5.03729	5.0177	5.05905	5.07352	5.04532	4.99714	5.01918	5.01782	5.02131	5.01652	5.02161	5.03637	5.04423	5.04114	5.03764	5.03583	5.03834	5.03075	5.03159	5.01078	4.99675	4.9983	5.00758	5.00549	5.01894	5.0204	5.01228	5.00567	4.99153	5.00725	4.99775	4.99238	4.99603	5.00142	4.99487	4.99476	4.99718	4.99469	5.00601	4.99668	5.00662	5.0087	4.98824	4.99339	5.00213	4.98052	4.9691	4.98881	4.97019	4.96866	4.96027	4.96363	4.95158	4.98289	4.98164	4.96247	4.98393	4.97382	4.97521	4.98563
			standard_deviation	2.2385	2.24222	2.23403	2.22196	2.23089	2.22922	2.22208	2.22679	2.22929	2.23139	2.24405	2.24977	2.24348	2.2467	2.23355	2.24249	2.24315	2.23238	2.22177	2.2558	2.23626	2.24797	2.24662	2.24529	2.24111	2.23637	2.2432	2.22649	2.24924	2.23326	2.23092	2.24273	2.26108	2.26058	2.24207	2.23843	2.23138	2.2547	2.2332	2.23462	2.23977	2.24632	2.25766	2.25511	2.25288	2.25038	2.24083	2.2544	2.25126	2.26279	2.26469	2.2628	2.23947	2.25176	2.25802	2.24452	2.2363	2.25921	2.25227	2.23342	2.2469	2.24145	2.2622	2.24908	2.24646	2.2503	2.26413	2.26331	2.25102	2.27312	2.23314	2.23461	2.26326	2.27889	2.2685	2.27653	2.26119	2.25518	2.24768	2.24729	2.23082	2.27596	2.26586	2.25756	2.26308	2.24817	2.28689	2.25799	2.21388	2.23854	2.23761	2.44606	2.11696	2.38477	2.40203	2.29712	2.36919	2.17788	2.15052	2.42626	2.17932	2.38023	2.08946	2.31119	2.40968	2.42176	2.10101	2.45942	2.09289	2.31005	2.40867	2.34006	2.28575	2.31112	2.23794	2.29132	2.23735	2.28075	2.2257	2.22997	2.23476	2.2298	2.22967	2.23268	2.22543	2.2241	2.22347	2.22767	2.22937	2.23049	2.22687	2.23566	2.23384	2.23483	2.23359	2.23534	2.2351	2.2335	2.23845	2.24206	2.24394	2.24426	2.23989	2.2491	2.25232	2.24605	2.2353	2.24023	2.23992	2.2407	2.23963	2.24077	2.24406	2.24581	2.24512	2.24434	2.24394	2.2445	2.24281	2.24299	2.23835	2.23522	2.23556	2.23763	2.23717	2.24017	2.2405	2.23869	2.23721	2.23405	2.23756	2.23544	2.23424	2.23505	2.23626	2.2348	2.23477	2.23531	2.23475	2.23729	2.2352	2.23742	2.23789	2.23331	2.23446	2.23642	2.23158	2.22902	2.23344	2.22927	2.22893	2.22704	2.2278	2.22509	2.23211	2.23183	2.22753	2.23235	2.23008	2.23039	2.23273
			q-value	1	1	1	1	1	0.884004	1	1	1	1	1	1	1	1	1	0.884004	1	0.884004	1	1	1	0.951642	1	1	1	1	1	1	1	1	1	1	1	1	1	1	1	1	1	1	1	1	1	1	1	1	1	1	1	1	1	1	1	1	1	1	1	1	1	0.293298	1	0.884004	1	1	1	1	1	0.951642	0.951642	1	1	1	1	1	1	1	1	1	1	1	1	1	0.951642	1	1	1	1	1	1	0.951642	1	1	1	1	1	1	1	1	1	1	1	1	1	1	1	1	1	1	1	1	1	1	1	1	1	1	1	1	1	0.951642	1	1	1	0.884004	1	1	1	1	1	1	1	1	0.884004	1	1	1	1	0.951642	1	1	1	0.884004	1	1	1	0.951642	1	1	1	1	1	1	1	1	1	1	1	1	1	1	1	1	1	1	1	1	1	1	1	1	1	1	1	1	1	1	1	1	1	1	1	1	1	1	1	1	1	1	1	1	0.951642	1	1	1	1	1	1	1	1	1	1
	ZFX	DNase	observed_mutation_count	25	27	27	20	26	27	22	18	26	29	25	27	27	30	22	25	31	15	20	30	24	32	26	16	22	20	36	25	28	21	32	27	33	24	30	25	22	22	24	16	27	23	22	30	14	30	30	25	39	29	12	27	20	32	26	28	23	27	24	25	21	25	25	17	25	23	24	22	22	18	36	35	33	41	30	24	27	27	29	27	32	17	19	22	24	33	29	17	23	24	19	31	28	15	25	28	22	25	27	29	31	29	20	25	27	25	24	34	33	27	30	28	24	23	28	23	29	21	23	24	20	32	30	23	28	15	23	28	26	23	27	23	27	29	17	35	32	21	22	18	27	28	23	25	33	30	32	23	24	18	27	33	22	12	25	20	29	29	14	22	20	24	23	21	20	29	20	24	18	25	19	29	22	31	31	31	15	23	23	30	18	20	23	19	30	18	24	29	28	17	27	25	30	19	29	24	20	26	29	16	20
			expected_mutation_count	24.0601	24.0635	24.1429	24.134	24.1566	24.1578	24.1186	24.2031	24.2312	24.2234	24.2244	24.3075	24.2088	24.2451	24.2896	24.2184	24.2028	24.3287	24.2643	24.2848	24.3499	24.2943	24.3208	24.4106	24.381	24.406	24.4543	24.3805	24.3857	24.4957	24.4175	24.3889	24.4799	24.4313	24.4282	24.4927	24.4352	24.4525	24.5632	24.4516	24.4732	24.5166	24.5249	24.598	24.6328	24.6082	24.5952	24.6148	24.5722	24.5679	24.674	24.6516	24.6096	24.7506	24.659	24.6334	24.7354	24.6992	24.6432	24.8097	24.7554	24.7386	24.8369	24.7792	24.8183	24.8144	24.7276	24.7904	24.8899	24.7404	24.6923	24.847	24.8413	24.858	24.915	24.7961	24.7573	24.7612	24.8015	24.765	24.8482	24.699	24.8593	25.0503	24.9587	24.9295	25.1339	25.2487	26.8557	27.0761	27.3952	27.1034	27.1989	25.9616	27.0831	27.9971	26.7488	19.801	25.6415	22.6544	27.5667	34.0922	29.6632	31.2246	28.9458	24.0845	26.559	26.7746	25.4839	25.7625	25.2881	25.0044	25.1946	25.1248	24.8376	25.0714	25.0437	25.0079	24.9127	24.8871	24.931	24.8283	24.9657	24.8426	24.7899	24.8515	24.7399	24.8412	24.9374	24.7433	24.7345	24.8208	24.7563	24.8359	24.9094	24.7547	24.7472	24.8012	24.7828	24.743	24.8331	24.7072	24.6541	24.7609	24.6939	24.7371	24.8272	24.6625	24.6493	24.7226	24.6825	24.647	24.7003	24.6065	24.6259	24.7279	24.7047	24.5908	24.585	24.565	24.5335	24.7243	24.5984	24.57	24.6039	24.4794	24.4385	24.6215	24.4756	24.4261	24.5032	24.4476	24.3322	24.3823	24.3459	24.2943	24.3539	24.3287	24.328	24.4039	24.3414	24.294	24.3335	24.2273	24.2096	24.2575	24.2635	24.2813	24.3416	24.2327	24.1941	24.2351	24.189	24.1975	24.2381	24.195	24.1978	24.275	24.1855	24.161	24.1782
			standard_deviation	4.90479	4.90513	4.91322	4.91231	4.91462	4.91473	4.91074	4.91934	4.92219	4.9214	4.9215	4.92993	4.91992	4.92361	4.92812	4.9209	4.91931	4.93209	4.92555	4.92764	4.93424	4.9286	4.93129	4.94038	4.93739	4.93991	4.9448	4.93733	4.93786	4.94899	4.94108	4.93818	4.94739	4.94248	4.94217	4.94869	4.94287	4.94462	4.95579	4.94453	4.94672	4.9511	4.95193	4.95931	4.96281	4.96034	4.95902	4.961	4.9567	4.95627	4.96697	4.96471	4.96048	4.97466	4.96545	4.96287	4.97314	4.96949	4.96386	4.9806	4.97515	4.97346	4.98333	4.97753	4.98146	4.98107	4.97236	4.97866	4.98864	4.97364	4.9688	4.98434	4.98377	4.98544	4.99116	4.97924	4.97534	4.97573	4.97977	4.97612	4.98447	4.96948	4.98558	5.00469	4.99554	4.99261	5.01303	5.02447	5.18189	5.2031	5.23367	5.20572	5.21489	5.09491	5.20377	5.29085	5.1716	4.44955	5.06342	4.75945	5.25005	5.83836	5.44596	5.58744	5.37973	4.90732	5.15318	5.17404	5.04782	5.07533	5.02839	5.00011	5.01909	5.01213	4.9834	5.00679	5.00403	5.00045	4.99093	4.98837	4.99276	4.98246	4.99623	4.9839	4.97861	4.98479	4.97359	4.98377	4.9934	4.97393	4.97305	4.98172	4.97524	4.98323	4.99059	4.97508	4.97432	4.97975	4.9779	4.9739	4.98295	4.97031	4.96496	4.9757	4.96897	4.97331	4.98235	4.9658	4.96448	4.97185	4.96781	4.96424	4.9696	4.96017	4.96212	4.97238	4.97005	4.95858	4.958	4.95598	4.9528	4.97202	4.95935	4.95648	4.9599	4.94734	4.9432	4.96167	4.94695	4.94195	4.94974	4.94412	4.93245	4.93751	4.93383	4.9286	4.93464	4.93208	4.93202	4.93971	4.93337	4.92857	4.93257	4.9218	4.92	4.92487	4.92547	4.92728	4.93339	4.92234	4.91842	4.92259	4.91791	4.91877	4.9229	4.91852	4.9188	4.92664	4.91755	4.91506	4.91681
			q-value	0.9984	0.908704	0.908704	0.9984	0.952103	0.908704	0.9984	0.9984	0.952103	0.904598	0.9984	0.908704	0.908704	0.904598	0.9984	0.9984	0.904598	0.9984	0.9984	0.904598	0.9984	0.904598	0.952103	0.9984	0.9984	0.9984	0.904598	0.9984	0.908704	0.9984	0.904598	0.908704	0.904598	0.9984	0.904598	0.9984	0.9984	0.9984	0.9984	0.9984	0.908704	0.9984	0.9984	0.904598	0.9984	0.904598	0.904598	0.9984	0.428391	0.904598	0.9984	0.908704	0.9984	0.904598	0.993444	0.908704	0.9984	0.908704	0.9984	0.9984	0.9984	0.9984	0.9984	0.9984	0.9984	0.9984	0.9984	0.9984	0.9984	0.9984	0.904598	0.904598	0.904598	0.343895	0.904598	0.9984	0.908704	0.908704	0.908704	0.908704	0.904598	0.9984	0.9984	0.9984	0.9984	0.904598	0.908704	0.9984	0.9984	0.9984	0.9984	0.908704	0.9984	0.9984	0.9984	0.9984	0.9984	0.904598	0.993444	0.904598	0.908704	0.9984	0.9984	0.9984	0.9984	0.9984	0.9984	0.904598	0.904598	0.9984	0.904598	0.908704	0.9984	0.9984	0.908704	0.9984	0.908704	0.9984	0.9984	0.9984	0.9984	0.904598	0.904598	0.9984	0.908704	0.9984	0.9984	0.908704	0.9984	0.9984	0.908704	0.9984	0.908704	0.908704	0.9984	0.904598	0.904598	0.9984	0.9984	0.9984	0.91033	0.908704	0.9984	0.9984	0.904598	0.904598	0.904598	0.9984	0.9984	0.9984	0.908704	0.904598	0.9984	0.9984	0.9984	0.9984	0.908704	0.904598	0.9984	0.9984	0.9984	0.9984	0.9984	0.9984	0.9984	0.904598	0.9984	0.9984	0.9984	0.9984	0.9984	0.904598	0.9984	0.904598	0.904598	0.904598	0.9984	0.9984	0.9984	0.904598	0.9984	0.9984	0.9984	0.9984	0.904598	0.9984	0.9984	0.904598	0.908704	0.9984	0.908704	0.9984	0.904598	0.9984	0.904598	0.9984	0.9984	0.952103	0.904598	0.9984	0.9984
	ZIC	DNase	observed_mutation_count	20	17	17	25	13	16	20	15	11	13	17	13	11	17	19	21	11	13	13	18	22	12	15	17	10	19	15	14	16	10	13	10	18	10	18	13	17	17	17	23	17	14	22	16	12	18	15	10	18	10	14	18	15	16	17	17	19	16	18	15	10	16	18	19	9	25	22	14	25	16	16	14	16	8	16	18	12	9	18	14	20	23	16	15	14	20	17	15	16	16	20	15	18	22	18	12	13	22	27	13	18	16	21	17	24	25	15	19	18	16	15	23	11	31	14	23	12	11	14	17	13	20	17	15	12	17	20	16	24	14	9	21	14	18	17	15	14	17	12	14	21	13	13	22	16	17	21	10	15	15	14	13	14	14	22	20	16	19	17	18	21	19	15	16	13	12	16	15	18	15	13	16	16	8	16	12	10	24	16	16	20	18	17	19	13	20	21	16	22	20	14	11	17	17	15	12	11	11	14	20	19
			expected_mutation_count	15.8903	15.8327	15.9082	15.8849	15.8568	15.9005	15.9174	15.8724	15.8889	15.8988	15.8919	15.9299	15.8831	15.869	15.9583	15.9862	15.9119	15.8996	15.9109	15.925	15.96	15.9064	15.9754	15.965	15.9752	15.9743	15.9806	16.0233	15.9713	16.0885	16.0219	16.0451	16.0565	16.0528	16.0394	16.0845	16.0272	16.0387	16.0862	16.1428	16.0551	16.08	16.0926	16.0647	16.089	16.0868	16.0725	16.1362	16.1497	16.0953	16.1154	16.1498	16.1139	16.1846	16.1854	16.1452	16.2001	16.1509	16.1842	16.2237	16.2638	16.2138	16.2177	16.2121	16.1814	16.1976	16.2523	16.1745	16.2096	16.2509	16.1641	16.2741	16.2493	16.1926	16.3025	16.2146	16.1801	16.267	16.2488	16.2641	16.2711	16.3458	16.3851	16.4228	16.3916	16.3087	16.3503	16.3431	16.2566	16.3964	16.5437	16.4649	17.0427	18.2493	17.3964	16.725	17.2317	16.5361	18.1388	16.2131	17.1494	21.1158	17.1168	15.0411	19.0419	16.9373	18.8713	15.7364	16.4341	16.444	16.4378	16.4874	16.2588	16.2514	16.2312	16.1208	16.2011	16.1299	16.2109	16.2733	16.2925	16.3077	16.2663	16.2338	16.1821	16.1706	16.1673	16.131	16.1888	16.2386	16.1771	16.2561	16.2619	16.1959	16.1943	16.1866	16.197	16.2088	16.1753	16.1482	16.1647	16.1026	16.1307	16.1383	16.1169	16.0717	16.1073	16.0611	16.0886	16.0668	16.0244	16.0431	16.0327	16.0698	16.0229	16.0637	16.0084	15.9828	16.0419	16.0647	16.0389	16.0624	16.0524	16.0018	16.0188	15.9928	15.9723	16.0496	16.0056	15.9625	16.0098	15.9737	15.952	15.9695	15.9279	15.8756	15.9408	15.8977	15.8733	15.9224	15.8976	15.8932	15.9423	15.9132	15.9002	15.9181	15.8937	15.8682	15.9164	15.8822	15.8397	15.8822	15.8785	15.8506	15.8423	15.7993	15.7946	15.8124	15.7887	15.7646	15.814
			standard_deviation	3.98603	3.9788	3.98827	3.98535	3.98182	3.98731	3.98942	3.98379	3.98585	3.98709	3.98623	3.991	3.98512	3.98336	3.99454	3.99804	3.98873	3.98719	3.98861	3.99038	3.99476	3.98805	3.99668	3.99538	3.99666	3.99655	3.99734	4.00267	3.99617	4.01081	4.0025	4.0054	4.00682	4.00635	4.00468	4.01031	4.00315	4.00459	4.01052	4.01757	4.00665	4.00975	4.01132	4.00784	4.01087	4.01059	4.00881	4.01675	4.01842	4.01166	4.01416	4.01844	4.01398	4.02277	4.02287	4.01786	4.02469	4.01858	4.02272	4.02762	4.03259	4.02639	4.02688	4.02619	4.02237	4.02438	4.03117	4.02151	4.02587	4.031	4.02022	4.03387	4.0308	4.02376	4.03739	4.02649	4.02221	4.03299	4.03074	4.03263	4.0335	4.04274	4.0476	4.05226	4.04841	4.03816	4.04331	4.04241	4.03171	4.04901	4.06714	4.05744	4.12801	4.27163	4.17065	4.08939	4.15086	4.06625	4.25875	4.02636	4.14085	4.59484	4.13699	3.87802	4.36344	4.11525	4.34382	3.9667	4.05364	4.05487	4.05411	4.06022	4.03198	4.03106	4.02856	4.01483	4.02482	4.01596	4.02603	4.03377	4.03616	4.03803	4.03291	4.02888	4.02246	4.02103	4.02062	4.0161	4.02329	4.02947	4.02183	4.03164	4.03236	4.02417	4.02398	4.02302	4.02431	4.02577	4.02161	4.01824	4.0203	4.01257	4.01606	4.01701	4.01434	4.00871	4.01315	4.00739	4.01081	4.0081	4.00282	4.00514	4.00384	4.00847	4.00262	4.00772	4.00081	3.99761	4.005	4.00784	4.00462	4.00755	4.0063	3.99999	4.00212	3.99886	3.9963	4.00595	4.00046	3.99507	4.00098	3.99647	3.99376	3.99595	3.99074	3.98418	3.99236	3.98696	3.9839	3.99005	3.98694	3.98639	3.99254	3.9889	3.98727	3.98951	3.98646	3.98325	3.98931	3.98501	3.97967	3.98501	3.98454	3.98105	3.98	3.9746	3.97401	3.97624	3.97327	3.97023	3.97645
			q-value	0.985082	0.985082	0.985082	0.985082	0.985082	0.985082	0.985082	0.985082	0.985082	0.985082	0.985082	0.985082	0.985082	0.985082	0.985082	0.985082	0.985082	0.985082	0.985082	0.985082	0.985082	0.985082	0.985082	0.985082	0.985082	0.985082	0.985082	0.985082	0.985082	0.985082	0.985082	0.985082	0.985082	0.985082	0.985082	0.985082	0.985082	0.985082	0.985082	0.985082	0.985082	0.985082	0.985082	0.985082	0.985082	0.985082	0.985082	0.985082	0.985082	0.985082	0.985082	0.985082	0.985082	0.985082	0.985082	0.985082	0.985082	0.985082	0.985082	0.985082	0.985082	0.985082	0.985082	0.985082	0.989777	0.985082	0.985082	0.985082	0.985082	0.985082	0.985082	0.985082	0.985082	0.9905	0.985082	0.985082	0.985082	0.989777	0.985082	0.985082	0.985082	0.985082	0.985082	0.985082	0.985082	0.985082	0.985082	0.985082	0.985082	0.985082	0.985082	0.985082	0.985082	0.985082	0.985082	0.985082	0.985082	0.985082	0.985082	0.985082	0.985082	0.985082	0.985082	0.985082	0.985082	0.985082	0.985082	0.985082	0.985082	0.985082	0.985082	0.985082	0.985082	0.114787	0.985082	0.985082	0.985082	0.985082	0.985082	0.985082	0.985082	0.985082	0.985082	0.985082	0.985082	0.985082	0.985082	0.985082	0.985082	0.985082	0.989777	0.985082	0.985082	0.985082	0.985082	0.985082	0.985082	0.985082	0.985082	0.985082	0.985082	0.985082	0.985082	0.985082	0.985082	0.985082	0.985082	0.985082	0.985082	0.985082	0.985082	0.985082	0.985082	0.985082	0.985082	0.985082	0.985082	0.985082	0.985082	0.985082	0.985082	0.985082	0.985082	0.985082	0.985082	0.985082	0.985082	0.985082	0.985082	0.985082	0.985082	0.985082	0.985082	0.9905	0.985082	0.985082	0.985082	0.985082	0.985082	0.985082	0.985082	0.985082	0.985082	0.985082	0.985082	0.985082	0.985082	0.985082	0.985082	0.985082	0.985082	0.985082	0.985082	0.985082	0.985082	0.985082	0.985082	0.985082	0.985082	0.985082	0.985082
	ZIC/2	DNase	observed_mutation_count	28	25	26	27	28	30	31	28	22	21	24	20	16	19	25	26	19	16	18	18	28	20	20	19	23	20	22	20	27	21	27	26	16	18	30	31	22	27	23	29	26	32	34	32	25	25	21	17	16	24	19	28	20	29	27	28	17	29	31	27	32	29	27	21	24	26	22	28	21	22	21	24	26	20	18	22	23	24	26	19	13	15	23	27	23	35	27	30	36	41	30	30	30	42	37	50	48	33	38	37	39	35	29	34	38	26	33	29	28	29	25	23	30	24	33	24	34	41	32	35	31	27	22	13	15	21	27	22	18	27	26	27	21	28	26	24	26	32	40	42	38	30	25	20	18	26	29	24	22	24	28	20	23	25	22	27	20	20	20	25	25	24	26	20	22	21	19	22	26	23	22	32	26	32	30	23	21	21	28	28	22	19	20	20	16	18	17	28	19	19	18	17	22	25	29	25	27	23	25	27	25
			expected_mutation_count	24.087	24.1295	24.1604	24.1377	24.1406	24.1602	24.1911	24.1468	24.1156	24.1076	24.0852	24.1025	24.1145	24.1973	24.2232	24.206	24.2041	24.2139	24.2304	24.2452	24.2413	24.222	24.205	24.2289	24.2278	24.2558	24.3012	24.2958	24.2994	24.2909	24.3081	24.3223	24.3075	24.351	24.3475	24.3676	24.3137	24.3003	24.3118	24.2889	24.2517	24.2632	24.2806	24.276	24.2776	24.3097	24.3143	24.2559	24.2734	24.3167	24.317	24.3133	24.3443	24.3757	24.3858	24.3757	24.4024	24.443	24.4026	24.3611	24.4129	24.4087	24.4365	24.4408	24.4564	24.4447	24.4304	24.4519	24.4649	24.4865	24.4845	24.4699	24.4621	24.4852	24.496	24.4495	24.4974	24.5534	24.5408	24.5559	24.539	24.5732	24.5909	24.6221	24.6886	24.8058	24.9107	24.9942	25.0409	25.2304	25.4074	25.5126	25.5076	25.6645	27.0582	26.2139	25.7591	27.7673	27.0981	27.8391	26.8779	27.2323	27.2973	26.088	26.1068	25.4677	25.5318	25.3481	25.1701	25.0352	24.9635	24.9695	24.8724	24.7793	24.7197	24.7128	24.6897	24.6627	24.6062	24.5561	24.5477	24.5152	24.5201	24.4816	24.4654	24.4525	24.4635	24.442	24.4247	24.3952	24.3859	24.3937	24.4267	24.4049	24.3783	24.42	24.4448	24.4365	24.3839	24.3503	24.368	24.3928	24.3515	24.301	24.3084	24.3756	24.372	24.3896	24.3734	24.3885	24.3917	24.3364	24.3059	24.2776	24.321	24.3696	24.3591	24.3293	24.3233	24.3145	24.2941	24.2933	24.3012	24.2478	24.2796	24.2913	24.2861	24.2641	24.2499	24.2208	24.2917	24.2783	24.2655	24.2639	24.2443	24.2574	24.2384	24.2002	24.1899	24.2059	24.2181	24.192	24.1816	24.1729	24.1645	24.186	24.1652	24.1729	24.2159	24.1747	24.1685	24.1839	24.1691	24.1408	24.1667	24.1505	24.1257	24.124	24.0901	24.0416	24.084
			standard_deviation	4.90756	4.91188	4.91503	4.91272	4.91301	4.91501	4.91815	4.91365	4.91047	4.90966	4.90738	4.90914	4.91036	4.91878	4.92141	4.91967	4.91947	4.92046	4.92214	4.92365	4.92325	4.92129	4.91956	4.92199	4.92188	4.92472	4.92932	4.92878	4.92915	4.92828	4.93002	4.93147	4.92996	4.93437	4.93402	4.93605	4.93059	4.92924	4.93041	4.92808	4.92431	4.92548	4.92724	4.92678	4.92694	4.93019	4.93066	4.92473	4.92651	4.9309	4.93093	4.93056	4.9337	4.93688	4.9379	4.93688	4.93958	4.94369	4.9396	4.9354	4.94065	4.94022	4.94303	4.94347	4.94504	4.94386	4.94241	4.94459	4.9459	4.94809	4.94788	4.94641	4.94562	4.94795	4.94905	4.94435	4.94919	4.95483	4.95357	4.95509	4.95338	4.95684	4.95863	4.96177	4.96846	4.98024	4.99076	4.99912	5.00378	5.02268	5.04026	5.05069	5.05019	5.06569	5.20139	5.11962	5.07504	5.26918	5.20533	5.276	5.1841	5.21817	5.2244	5.10737	5.1092	5.04624	5.05258	5.03438	5.01667	5.00322	4.99604	4.99664	4.98692	4.97758	4.97159	4.9709	4.96857	4.96585	4.96017	4.95511	4.95427	4.95098	4.95148	4.94759	4.94595	4.94465	4.94576	4.94359	4.94184	4.93886	4.93792	4.9387	4.94205	4.93984	4.93714	4.94137	4.94387	4.94304	4.93771	4.93431	4.9361	4.93861	4.93443	4.92931	4.93007	4.93686	4.9365	4.93828	4.93664	4.93817	4.9385	4.9329	4.92981	4.92694	4.93134	4.93626	4.9352	4.93217	4.93157	4.93068	4.92861	4.92852	4.92933	4.92391	4.92714	4.92833	4.92779	4.92556	4.92412	4.92117	4.92837	4.92701	4.92571	4.92555	4.92356	4.92489	4.92296	4.91907	4.91803	4.91966	4.92089	4.91824	4.91719	4.9163	4.91545	4.91763	4.91552	4.9163	4.92067	4.91648	4.91585	4.91742	4.91591	4.91304	4.91567	4.91402	4.9115	4.91133	4.90787	4.90293	4.90725
			q-value	0.835614	0.891426	0.864557	0.860308	0.835614	0.820759	0.694227	0.835614	0.988658	0.988658	0.97073	0.988658	0.988658	0.988658	0.891426	0.864557	0.988658	0.988658	0.988658	0.988658	0.835614	0.988658	0.988658	0.988658	0.988658	0.988658	0.988658	0.988658	0.860308	0.988658	0.860308	0.864557	0.988658	0.988658	0.820759	0.702354	0.988658	0.860308	0.988658	0.835614	0.864557	0.61347	0.48945	0.61347	0.891426	0.891426	0.988658	0.988658	0.988658	0.97073	0.988658	0.835614	0.988658	0.835614	0.860308	0.835614	0.988658	0.835614	0.702354	0.860308	0.61347	0.835614	0.860308	0.988658	0.97073	0.864557	0.988658	0.835614	0.988658	0.988658	0.988658	0.97073	0.864557	0.988658	0.988658	0.988658	0.988658	0.97375	0.868651	0.988658	0.995895	0.994148	0.988658	0.864557	0.988658	0.450732	0.864557	0.835614	0.426381	0.0647785	0.835614	0.835614	0.835614	0.0647785	0.507397	0.00464074	0.00575351	0.835614	0.433423	0.61347	0.345264	0.61347	0.864557	0.61347	0.345264	0.901288	0.61347	0.835614	0.860308	0.835614	0.965945	0.988658	0.835614	0.987161	0.61347	0.986711	0.520866	0.0647785	0.61347	0.433423	0.716778	0.860308	0.988658	0.995895	0.994148	0.988658	0.860308	0.988658	0.988658	0.860308	0.864557	0.860308	0.988658	0.835614	0.864557	0.97073	0.864557	0.61347	0.0647785	0.0408951	0.157785	0.820759	0.891426	0.988658	0.988658	0.864557	0.835614	0.97073	0.988658	0.97073	0.835614	0.988658	0.988658	0.891426	0.988658	0.860308	0.988658	0.988658	0.988658	0.891426	0.891426	0.97073	0.864557	0.988658	0.988658	0.988658	0.988658	0.988658	0.864557	0.988658	0.988658	0.61347	0.864557	0.61347	0.820759	0.988658	0.988658	0.988658	0.835614	0.835614	0.988658	0.988658	0.988658	0.988658	0.988658	0.988658	0.988658	0.835614	0.988658	0.988658	0.988658	0.988658	0.988658	0.891426	0.835614	0.891426	0.860308	0.988658	0.891426	0.860308	0.891426
	ZIM3	DNase	observed_mutation_count	0	2	4	1	4	2	3	3	0	0	4	1	4	2	1	2	1	3	5	1	3	4	3	1	1	2	0	2	4	3	2	1	3	2	1	1	0	2	1	3	2	3	1	1	2	1	2	3	1	3	4	2	1	0	1	1	5	3	1	1	3	0	3	6	1	3	2	3	0	2	2	1	1	4	0	2	2	7	2	1	1	5	3	3	2	1	2	2	5	1	4	2	1	1	0	4	0	0	4	4	0	5	0	1	0	1	2	2	0	2	1	3	1	0	0	0	1	3	3	3	3	1	2	0	2	2	4	2	2	2	1	1	2	1	3	1	3	1	2	2	5	4	3	1	0	2	3	4	1	0	0	2	4	1	1	0	3	1	1	0	0	1	2	2	1	2	1	3	2	3	2	0	4	0	3	2	2	4	0	2	3	2	2	1	2	2	4	2	4	0	1	5	4	1	1	3	0	2	2	2	1
			expected_mutation_count	1.98106	1.96828	1.97152	1.97341	1.96745	1.97627	1.97675	1.96878	1.98014	1.9688	1.97501	1.97645	1.96641	1.98464	1.97148	1.98921	1.9703	1.97198	1.97153	1.97407	1.95731	1.95822	1.97349	1.98769	1.98143	1.97276	1.97709	1.96769	1.96993	1.974	1.97985	1.97104	1.9568	1.96869	1.98714	1.98232	1.96871	1.96596	1.96899	1.96927	1.95337	1.96596	1.97187	1.96791	1.95798	1.95609	1.9656	1.96763	1.96867	1.97247	1.97535	1.96715	1.97675	1.97845	1.9564	1.96562	1.96482	1.95993	1.97072	1.97758	1.96845	1.94991	1.96274	1.96209	1.96382	1.97395	1.96688	1.96133	1.97089	1.97462	1.96744	1.98038	1.97385	1.9727	1.96551	1.95639	1.9637	1.9552	1.96171	1.95753	1.95138	1.97046	1.96528	1.97047	1.96191	1.96914	1.95847	1.97258	1.93817	1.97457	1.94285	1.95591	1.90466	1.96784	2.23019	2.00477	1.54937	1.14502	1.37563	3.04938	1.21214	2.21732	1.53709	1.10923	1.83377	2.06748	1.86725	1.80734	2.02041	2.00335	1.9181	1.923	1.92087	1.93578	1.91101	1.90815	1.92692	1.9344	1.93329	1.92726	1.94072	1.92614	1.95133	1.94856	1.93773	1.93983	1.94342	1.94024	1.95576	1.96175	1.94089	1.94958	1.95748	1.94129	1.94545	1.93722	1.94975	1.94873	1.95359	1.95829	1.95537	1.95096	1.94971	1.96239	1.94616	1.94484	1.95367	1.96133	1.95813	1.95128	1.95849	1.95177	1.94571	1.95022	1.97008	1.95762	1.9489	1.95759	1.95339	1.95448	1.95545	1.9451	1.95487	1.95651	1.95831	1.95401	1.96115	1.95541	1.95839	1.9526	1.97438	1.97421	1.96516	1.97128	1.97781	1.96302	1.97389	1.95412	1.95277	1.96394	1.96055	1.94862	1.95829	1.96748	1.96656	1.96516	1.9676	1.96957	1.96906	1.96989	1.95507	1.96584	1.96662	1.96483	1.95318	1.96628	1.95909	1.9733	1.96049	1.96831	1.96139
			standard_deviation	1.40743	1.40289	1.40404	1.40472	1.40259	1.40573	1.4059	1.40307	1.40711	1.40307	1.40529	1.4058	1.40222	1.40871	1.40403	1.41033	1.4036	1.40421	1.40405	1.40495	1.39897	1.3993	1.40474	1.40979	1.40756	1.40448	1.40602	1.40268	1.40348	1.40492	1.407	1.40387	1.39879	1.40304	1.40959	1.40788	1.40304	1.40206	1.40314	1.40324	1.39756	1.40206	1.40417	1.40275	1.39921	1.39854	1.40193	1.40266	1.40303	1.40438	1.40541	1.40248	1.4059	1.40651	1.39865	1.40194	1.40166	1.39991	1.40376	1.4062	1.40295	1.39633	1.40091	1.40068	1.4013	1.4049	1.40239	1.40041	1.40382	1.40514	1.40259	1.40719	1.40487	1.40446	1.4019	1.39865	1.40126	1.39822	1.40055	1.39905	1.39685	1.40366	1.40182	1.40367	1.40062	1.40319	1.39939	1.40442	1.39212	1.40513	1.3938	1.39847	1.38003	1.40273	1.49331	1.41584	1.2447	1.07003	1.17284	1.74615	1.10095	1.489	1.23976	1.05318	1.35411	1.43781	1.36641	1.34431	1.42135	1.41533	1.38489	1.38666	1.38589	1.39126	1.38233	1.3813	1.38807	1.39076	1.39036	1.38819	1.39303	1.38779	1.39683	1.39584	1.39196	1.39271	1.394	1.39286	1.39842	1.40056	1.39309	1.39621	1.39903	1.39324	1.39473	1.39177	1.39627	1.3959	1.39764	1.39933	1.39828	1.3967	1.39626	1.40079	1.39498	1.39451	1.39767	1.40041	1.39927	1.39682	1.39939	1.39699	1.39482	1.39644	1.40353	1.39908	1.39596	1.39907	1.39757	1.39796	1.39831	1.3946	1.3981	1.39869	1.39933	1.39779	1.40034	1.39829	1.39936	1.39729	1.40506	1.405	1.40178	1.40396	1.40628	1.40101	1.40489	1.39783	1.39735	1.40134	1.40013	1.39586	1.39933	1.4026	1.40227	1.40178	1.40265	1.40335	1.40317	1.40346	1.39817	1.40202	1.4023	1.40166	1.3975	1.40217	1.39961	1.40468	1.40011	1.4029	1.40043
			q-value	0.985852	0.985852	0.985852	0.985852	0.985852	0.985852	0.985852	0.985852	0.985852	0.985852	0.985852	0.985852	0.985852	0.985852	0.985852	0.985852	0.985852	0.985852	0.985852	0.985852	0.985852	0.985852	0.985852	0.985852	0.985852	0.985852	0.985852	0.985852	0.985852	0.985852	0.985852	0.985852	0.985852	0.985852	0.985852	0.985852	0.985852	0.985852	0.985852	0.985852	0.985852	0.985852	0.985852	0.985852	0.985852	0.985852	0.985852	0.985852	0.985852	0.985852	0.985852	0.985852	0.985852	0.985852	0.985852	0.985852	0.985852	0.985852	0.985852	0.985852	0.985852	0.985852	0.985852	0.985852	0.985852	0.985852	0.985852	0.985852	0.985852	0.985852	0.985852	0.985852	0.985852	0.985852	0.985852	0.985852	0.985852	0.580093	0.985852	0.985852	0.985852	0.985852	0.985852	0.985852	0.985852	0.985852	0.985852	0.985852	0.985852	0.985852	0.985852	0.985852	0.985852	0.985852	0.985852	0.985852	0.985852	0.985852	0.985852	0.985852	0.985852	0.985852	0.985852	0.985852	0.985852	0.985852	0.985852	0.985852	0.985852	0.985852	0.985852	0.985852	0.985852	0.985852	0.985852	0.985852	0.985852	0.985852	0.985852	0.985852	0.985852	0.985852	0.985852	0.985852	0.985852	0.985852	0.985852	0.985852	0.985852	0.985852	0.985852	0.985852	0.985852	0.985852	0.985852	0.985852	0.985852	0.985852	0.985852	0.985852	0.985852	0.985852	0.985852	0.985852	0.985852	0.985852	0.985852	0.985852	0.985852	0.985852	0.985852	0.985852	0.985852	0.985852	0.985852	0.985852	0.985852	0.985852	0.985852	0.985852	0.985852	0.985852	0.985852	0.985852	0.985852	0.985852	0.985852	0.985852	0.985852	0.985852	0.985852	0.985852	0.985852	0.985852	0.985852	0.985852	0.985852	0.985852	0.985852	0.985852	0.985852	0.985852	0.985852	0.985852	0.985852	0.985852	0.985852	0.985852	0.985852	0.985852	0.985852	0.985852	0.985852	0.985852	0.985852	0.985852	0.985852	0.985852	0.985852	0.985852	0.985852
	ZKSCAN1	DNase	observed_mutation_count	1	6	2	1	5	2	3	1	3	5	2	4	5	3	2	1	5	2	2	2	6	2	6	2	2	2	3	1	5	1	5	2	4	2	1	1	1	1	2	5	3	3	3	5	4	0	5	5	3	1	0	4	3	0	2	3	2	3	2	3	7	3	4	2	4	1	2	4	5	4	2	4	3	2	2	0	1	2	4	7	3	2	1	1	1	5	2	3	4	3	3	6	2	2	2	1	2	5	1	3	2	2	0	5	2	1	4	2	1	5	2	8	5	4	3	2	3	4	2	3	2	4	2	4	1	5	3	4	1	0	1	5	5	4	1	2	2	1	0	4	5	7	1	2	3	3	4	4	2	3	3	3	2	5	4	7	2	1	3	1	3	4	4	4	2	0	5	1	7	6	0	1	4	1	0	2	0	3	1	2	4	3	4	8	4	4	9	1	5	1	3	3	4	3	2	2	3	2	3	1	4
			expected_mutation_count	2.95443	2.95365	2.94743	2.93928	2.94757	2.94062	2.93542	2.93732	2.95048	2.9399	2.94016	2.94683	2.93924	2.95157	2.93698	2.93946	2.9492	2.95488	2.95356	2.95692	2.95477	2.92831	2.94153	2.96376	2.95075	2.94689	2.94016	2.93334	2.95245	2.95745	2.95863	2.96461	2.93347	2.95959	2.96371	2.95208	2.93658	2.94006	2.9271	2.9464	2.95334	2.95547	2.95075	2.94697	2.95207	2.96325	2.96463	2.95398	2.95482	2.95353	2.96067	2.97195	2.97826	2.95605	2.95735	2.95028	2.94675	2.96276	2.97296	2.97579	2.97094	2.96004	2.95886	2.96265	2.96965	2.9587	2.95754	2.96417	2.97099	2.96846	2.95929	2.95332	2.98112	2.93881	2.92947	2.95629	2.99645	2.95432	2.97513	3.01576	2.95388	2.95214	2.96871	2.98263	2.9787	2.93656	2.90392	2.92918	2.97964	2.96235	2.79798	3.37438	2.9009	3.10983	3.27563	3.00576	3.36238	3.20549	2.59588	2.61398	2.92567	1.89263	3.27469	2.83064	3.52218	3.01051	3.44893	3.10249	3.03121	3.00872	3.04565	3.04253	3.01668	2.97275	3.00177	2.94206	3.01842	2.99013	3.00311	3.00575	2.96236	2.98129	2.9991	2.97635	2.9797	2.95827	2.96877	2.94059	2.95449	2.97959	2.99871	2.98592	2.96339	2.96024	2.97867	2.96536	2.97039	2.95645	2.94022	2.96807	2.96906	2.9645	2.97008	2.94948	2.94445	2.92533	2.93919	2.95833	2.94704	2.95927	2.95127	2.96496	2.96717	2.9529	2.94725	2.93209	2.9461	2.94107	2.95421	2.9399	2.9834	2.96797	2.96071	2.96715	2.94235	2.95087	2.95186	2.94789	2.94538	2.94878	2.96198	2.94583	2.9396	2.9128	2.93114	2.94396	2.94047	2.93905	2.94626	2.93864	2.93862	2.93095	2.9255	2.94311	2.95575	2.94999	2.94621	2.94903	2.9297	2.9442	2.94286	2.94235	2.92778	2.94784	2.94281	2.92476	2.92943	2.92399	2.91848	2.90585	2.91221
			standard_deviation	1.71875	1.71853	1.71672	1.71434	1.71676	1.71473	1.71322	1.71377	1.71761	1.71452	1.7146	1.71654	1.71433	1.71792	1.71367	1.7144	1.71723	1.71889	1.7185	1.71948	1.71885	1.71114	1.715	1.72147	1.71768	1.71656	1.7146	1.71261	1.71818	1.71963	1.71998	1.72171	1.71265	1.72025	1.72145	1.71807	1.71356	1.71457	1.71079	1.71642	1.71844	1.71906	1.71769	1.71658	1.71807	1.72132	1.72172	1.71862	1.71887	1.71849	1.72057	1.72384	1.72567	1.71923	1.7196	1.71755	1.71652	1.72118	1.72414	1.72496	1.72355	1.72039	1.72004	1.72114	1.72318	1.72	1.71966	1.72159	1.72356	1.72283	1.72017	1.71843	1.7265	1.71421	1.71148	1.7193	1.73093	1.71872	1.72476	1.7365	1.71859	1.71809	1.7229	1.72694	1.7258	1.71355	1.704	1.71139	1.72607	1.72106	1.67263	1.83684	1.70311	1.76337	1.80977	1.73363	1.8336	1.7903	1.6111	1.61672	1.71038	1.37568	1.80952	1.68237	1.87664	1.73499	1.85703	1.76131	1.74094	1.73447	1.74508	1.74419	1.73677	1.72408	1.73247	1.71515	1.73727	1.72911	1.73286	1.73362	1.72106	1.72655	1.7317	1.72512	1.72609	1.71987	1.72292	1.71472	1.71877	1.72606	1.73159	1.72789	1.72136	1.72044	1.72579	1.72193	1.72339	1.71934	1.71462	1.72272	1.723	1.72168	1.7233	1.71732	1.71585	1.71027	1.71432	1.71989	1.7166	1.72016	1.71784	1.72182	1.72246	1.71831	1.71667	1.71225	1.71633	1.71487	1.71869	1.71453	1.72716	1.72269	1.72058	1.72245	1.71524	1.71772	1.71801	1.71685	1.71612	1.71711	1.72095	1.71625	1.71444	1.70661	1.71197	1.71571	1.71469	1.71428	1.71638	1.71416	1.71415	1.71191	1.71032	1.71546	1.71914	1.71746	1.71636	1.71718	1.71155	1.71578	1.71539	1.71524	1.71099	1.71684	1.71537	1.7101	1.71147	1.70988	1.70827	1.70457	1.70643
			q-value	0.995489	0.995489	0.995489	0.995489	0.995489	0.995489	0.995489	0.995489	0.995489	0.995489	0.995489	0.995489	0.995489	0.995489	0.995489	0.995489	0.995489	0.995489	0.995489	0.995489	0.995489	0.995489	0.995489	0.995489	0.995489	0.995489	0.995489	0.995489	0.995489	0.995489	0.995489	0.995489	0.995489	0.995489	0.995489	0.995489	0.995489	0.995489	0.995489	0.995489	0.995489	0.995489	0.995489	0.995489	0.995489	0.995489	0.995489	0.995489	0.995489	0.995489	0.995489	0.995489	0.995489	0.995489	0.995489	0.995489	0.995489	0.995489	0.995489	0.995489	0.951661	0.995489	0.995489	0.995489	0.995489	0.995489	0.995489	0.995489	0.995489	0.995489	0.995489	0.995489	0.995489	0.995489	0.995489	0.995489	0.995489	0.995489	0.995489	0.951661	0.995489	0.995489	0.995489	0.995489	0.995489	0.995489	0.995489	0.995489	0.995489	0.995489	0.995489	0.995489	0.995489	0.995489	0.995489	0.995489	0.995489	0.995489	0.995489	0.995489	0.995489	0.995489	0.995489	0.995489	0.995489	0.995489	0.995489	0.995489	0.995489	0.995489	0.995489	0.89427	0.995489	0.995489	0.995489	0.995489	0.995489	0.995489	0.995489	0.995489	0.995489	0.995489	0.995489	0.995489	0.995489	0.995489	0.995489	0.995489	0.995489	0.995489	0.995489	0.995489	0.995489	0.995489	0.995489	0.995489	0.995489	0.995489	0.995489	0.995489	0.995489	0.951661	0.995489	0.995489	0.995489	0.995489	0.995489	0.995489	0.995489	0.995489	0.995489	0.995489	0.995489	0.995489	0.995489	0.951661	0.995489	0.995489	0.995489	0.995489	0.995489	0.995489	0.995489	0.995489	0.995489	0.995489	0.995489	0.995489	0.951661	0.995489	0.995489	0.995489	0.995489	0.995489	0.995489	0.995489	0.995489	0.995489	0.995489	0.995489	0.995489	0.995489	0.995489	0.89427	0.995489	0.995489	0.514538	0.995489	0.995489	0.995489	0.995489	0.995489	0.995489	0.995489	0.995489	0.995489	0.995489	0.995489	0.995489	0.995489	0.995489
	ZNF134	DNase	observed_mutation_count	2	5	5	6	5	5	5	3	4	3	5	3	4	4	5	0	2	5	9	1	5	6	1	2	5	6	5	4	1	0	0	3	5	6	3	2	2	3	4	5	4	2	5	3	3	4	3	3	4	2	5	4	5	0	6	1	5	3	3	3	3	5	4	3	6	0	2	2	1	3	1	4	2	6	3	4	6	4	3	1	3	6	1	0	3	5	2	2	2	6	2	5	2	3	2	4	3	4	4	4	1	2	1	2	5	1	4	5	2	4	6	2	3	2	2	1	4	6	5	1	3	7	4	1	2	2	3	2	7	3	5	6	3	4	5	5	4	3	4	4	3	5	3	4	5	6	5	1	3	2	4	4	3	5	2	3	3	4	4	2	5	5	3	3	3	3	5	4	7	5	5	3	3	2	6	6	4	0	4	5	4	3	7	6	2	1	2	4	6	2	1	3	4	2	4	2	3	4	1	3	4
			expected_mutation_count	3.54626	3.57034	3.58621	3.56606	3.57482	3.5673	3.54402	3.56716	3.56697	3.56273	3.55973	3.5437	3.55803	3.58884	3.57541	3.54498	3.55015	3.5523	3.57479	3.57767	3.57083	3.5609	3.59967	3.59794	3.57553	3.58226	3.57668	3.57191	3.6004	3.59553	3.58021	3.60355	3.61367	3.59891	3.61588	3.62376	3.59463	3.60625	3.60544	3.59173	3.60012	3.61488	3.61361	3.61429	3.60263	3.59095	3.62552	3.60469	3.60905	3.62951	3.60858	3.61519	3.60586	3.61013	3.59149	3.6155	3.62531	3.61005	3.61825	3.61223	3.58977	3.63343	3.63224	3.60359	3.61616	3.61775	3.60251	3.65599	3.63951	3.62245	3.61294	3.62614	3.61762	3.62556	3.61715	3.63044	3.64078	3.66122	3.65898	3.67334	3.65865	3.64662	3.66127	3.65282	3.66522	3.67233	3.64099	3.64275	3.7632	4.04001	3.87916	4.12322	3.51255	4.1015	3.72655	3.55746	3.84884	3.52338	3.70153	2.85269	2.9412	4.22804	2.44949	3.54858	3.69814	3.57028	4.11093	3.2804	3.52539	4.28417	4.03715	3.59192	3.64875	3.66044	3.68039	3.69502	3.66663	3.63853	3.67125	3.66409	3.64463	3.66501	3.66062	3.62451	3.64183	3.66343	3.62531	3.65484	3.64858	3.61682	3.64513	3.64531	3.61351	3.64356	3.64089	3.6225	3.63779	3.64098	3.61253	3.63252	3.64561	3.63213	3.64053	3.62287	3.61495	3.62393	3.62261	3.60795	3.61107	3.61079	3.61409	3.63844	3.61036	3.60729	3.62083	3.62315	3.606	3.62413	3.61569	3.61189	3.60769	3.62772	3.60841	3.61363	3.61876	3.59989	3.6214	3.64193	3.5911	3.61147	3.60637	3.60709	3.60922	3.6043	3.59436	3.59403	3.58523	3.58418	3.62108	3.60651	3.58347	3.61038	3.59609	3.58015	3.5917	3.58189	3.56701	3.59046	3.59436	3.59038	3.58927	3.57427	3.5475	3.56896	3.56795	3.55519	3.57635	3.57218	3.56982	3.5831	3.5869
			standard_deviation	1.88305	1.88943	1.89362	1.88829	1.89061	1.88862	1.88245	1.88859	1.88854	1.88741	1.88662	1.88237	1.88617	1.89432	1.89077	1.88271	1.88408	1.88465	1.89061	1.89137	1.88956	1.88693	1.89717	1.89672	1.8908	1.89258	1.8911	1.88984	1.89737	1.89608	1.89204	1.89819	1.90086	1.89697	1.90144	1.90351	1.89584	1.89891	1.89869	1.89508	1.89729	1.90118	1.90084	1.90102	1.89795	1.89487	1.90397	1.89849	1.89964	1.90502	1.89952	1.90126	1.8988	1.89993	1.89502	1.90134	1.90392	1.89991	1.90206	1.90048	1.89456	1.90605	1.90573	1.89821	1.90151	1.90193	1.89792	1.91195	1.90764	1.90317	1.90067	1.90413	1.9019	1.90398	1.90177	1.90526	1.90798	1.91332	1.91274	1.91648	1.91265	1.9095	1.91334	1.91113	1.91437	1.91622	1.90803	1.90849	1.93977	2.00986	1.96945	2.03043	1.87407	2.02509	1.93032	1.88603	1.96173	1.87697	1.92383	1.6889	1.71493	2.05611	1.56501	1.88368	1.92296	1.88941	2.02743	1.8111	1.87748	2.0697	2.00916	1.89513	1.91006	1.91312	1.91832	1.92213	1.91474	1.90738	1.91594	1.91407	1.90898	1.91431	1.91316	1.90371	1.90825	1.9139	1.90392	1.91165	1.91002	1.90169	1.90911	1.90916	1.90082	1.9087	1.908	1.90318	1.90719	1.90803	1.90056	1.90581	1.90924	1.90571	1.90791	1.90328	1.90119	1.90356	1.90321	1.89935	1.90017	1.9001	1.90097	1.90736	1.89999	1.89918	1.90274	1.90335	1.89884	1.90361	1.90139	1.90039	1.89928	1.90455	1.89947	1.90085	1.9022	1.89723	1.90289	1.90828	1.89491	1.90028	1.89894	1.89913	1.89969	1.89839	1.89577	1.89568	1.89336	1.89309	1.9028	1.89897	1.8929	1.89999	1.89623	1.89202	1.89507	1.89248	1.88855	1.89474	1.89577	1.89472	1.89443	1.89047	1.88338	1.88906	1.8888	1.88542	1.89102	1.88992	1.88929	1.8928	1.8938
			q-value	0.997321	0.997321	0.997321	0.997321	0.997321	0.997321	0.997321	0.997321	0.997321	0.997321	0.997321	0.997321	0.997321	0.997321	0.997321	0.997321	0.997321	0.997321	0.997321	0.997321	0.997321	0.997321	0.997321	0.997321	0.997321	0.997321	0.997321	0.997321	0.997321	0.997321	0.997321	0.997321	0.997321	0.997321	0.997321	0.997321	0.997321	0.997321	0.997321	0.997321	0.997321	0.997321	0.997321	0.997321	0.997321	0.997321	0.997321	0.997321	0.997321	0.997321	0.997321	0.997321	0.997321	0.997321	0.997321	0.997321	0.997321	0.997321	0.997321	0.997321	0.997321	0.997321	0.997321	0.997321	0.997321	0.997321	0.997321	0.997321	0.997321	0.997321	0.997321	0.997321	0.997321	0.997321	0.997321	0.997321	0.997321	0.997321	0.997321	0.997321	0.997321	0.997321	0.997321	0.997321	0.997321	0.997321	0.997321	0.997321	0.997321	0.997321	0.997321	0.997321	0.997321	0.997321	0.997321	0.997321	0.997321	0.997321	0.997321	0.997321	0.997321	0.997321	0.997321	0.997321	0.997321	0.997321	0.997321	0.997321	0.997321	0.997321	0.997321	0.997321	0.997321	0.997321	0.997321	0.997321	0.997321	0.997321	0.997321	0.997321	0.997321	0.997321	0.997321	0.997321	0.997321	0.997321	0.997321	0.997321	0.997321	0.997321	0.997321	0.997321	0.997321	0.997321	0.997321	0.997321	0.997321	0.997321	0.997321	0.997321	0.997321	0.997321	0.997321	0.997321	0.997321	0.997321	0.997321	0.997321	0.997321	0.997321	0.997321	0.997321	0.997321	0.997321	0.997321	0.997321	0.997321	0.997321	0.997321	0.997321	0.997321	0.997321	0.997321	0.997321	0.997321	0.997321	0.997321	0.997321	0.997321	0.997321	0.997321	0.997321	0.997321	0.997321	0.997321	0.997321	0.997321	0.997321	0.997321	0.997321	0.997321	0.997321	0.997321	0.997321	0.997321	0.997321	0.997321	0.997321	0.997321	0.997321	0.997321	0.997321	0.997321	0.997321	0.997321	0.997321	0.997321	0.997321	0.997321	0.997321	0.997321
	ZNF136	DNase	observed_mutation_count	2	0	2	1	0	1	1	0	4	0	0	2	1	2	0	2	1	1	1	0	1	1	2	0	1	1	1	0	0	2	2	1	3	2	1	1	1	0	0	0	1	2	1	1	3	3	0	1	0	1	2	1	0	1	1	0	0	1	0	3	0	4	0	3	1	1	2	0	1	1	2	1	0	1	1	1	0	3	2	0	0	1	0	1	1	1	1	2	0	1	1	0	3	4	0	2	1	0	0	0	0	2	1	1	3	1	0	2	1	0	0	4	1	0	0	2	0	0	1	3	2	1	0	0	2	0	2	1	1	2	1	0	0	2	1	3	0	0	2	0	0	0	0	1	0	0	0	1	1	0	1	2	0	2	3	0	1	0	1	1	1	1	0	0	0	2	1	0	1	0	0	1	0	3	0	1	1	1	0	3	0	0	0	1	1	2	1	1	3	2	1	2	1	1	2	1	1	0	3	1	1
			expected_mutation_count	0.988392	0.995608	1.00091	0.983042	0.991612	1.00165	1.00043	1.00165	1.00085	0.990879	0.991257	0.997256	0.998156	0.989742	0.995335	0.998628	0.989675	0.988234	0.990386	0.986808	1.00319	1.00275	0.993028	0.994074	0.990992	0.992859	1.00204	0.989423	0.986974	0.99225	0.992948	0.995376	0.990406	0.985943	0.993563	1.00029	0.988968	0.987781	0.986189	0.992487	0.987262	0.989413	0.989497	0.991577	0.997498	0.990574	0.993205	0.99088	0.990756	0.986111	0.982008	0.987228	0.98959	0.991936	0.997403	0.98523	0.984131	0.995922	0.985496	0.999561	0.997194	0.986003	0.999558	0.99777	0.997301	1.00757	1.00044	0.995976	0.999637	1.00036	0.995093	0.999799	0.994822	0.994946	1.00306	1.00004	0.992888	0.993788	0.996058	0.994363	1.01565	0.990824	0.988249	0.995514	0.980903	0.981761	0.99562	0.977751	0.88853	1.07209	1.03714	0.727199	1.113	1.13327	0.956926	0.918108	0.815628	0.968279	0.804789	1.13581	0.845406	0.836889	0.78835	0.801913	1.22297	0.849232	0.879655	1.03965	1.10549	0.889564	0.754499	1.12571	0.984436	0.99541	0.978589	0.992291	1.00774	0.983823	0.980503	0.992091	0.985091	0.977304	0.990061	0.999428	0.990285	0.987076	1.00311	0.995405	0.996361	0.995026	0.983649	0.980598	0.99251	0.988093	0.984961	0.991911	0.991385	0.998255	0.981807	0.979318	0.989115	0.989748	0.992248	0.990683	0.989904	0.988449	0.997619	0.995488	0.989809	0.994305	0.981322	0.985111	0.994956	1.00333	1.00017	0.995663	0.98962	0.989374	0.989676	0.996536	0.998027	1.0029	1.00299	1.0009	0.994856	0.994562	0.990331	0.99413	1.00006	0.994186	0.991298	0.996011	0.986487	0.988169	0.993001	0.990324	0.995062	0.991093	0.989771	0.989144	0.984685	0.990852	0.985919	0.992902	0.996444	0.99901	1.00305	0.996076	0.997482	0.995116	0.996931	0.992447	0.990776	0.986056	0.986875	0.993747	0.991721	0.998622	0.996042	0.990745	0.990135
			standard_deviation	0.994132	0.997754	1.00041	0.991438	0.99575	1.00077	1.00017	1.00077	1.00038	0.995381	0.995572	0.998579	0.999029	0.994811	0.997617	0.999265	0.994777	0.994052	0.995134	0.993336	1.00155	1.00133	0.99646	0.996984	0.995438	0.996375	1.00097	0.99465	0.993419	0.996071	0.99642	0.997637	0.995144	0.992901	0.996729	1.0001	0.994422	0.993825	0.993024	0.996189	0.993564	0.994646	0.994687	0.995732	0.9987	0.995229	0.996549	0.995382	0.99532	0.992984	0.990918	0.993546	0.994734	0.995913	0.998653	0.992541	0.991987	0.997911	0.992674	0.999733	0.998548	0.992931	0.999731	0.998837	0.998601	1.00373	1.00017	0.997938	0.99977	1.00013	0.997496	0.999852	0.99736	0.997422	1.00148	0.999972	0.996391	0.996842	0.99798	0.99713	1.00775	0.995354	0.99406	0.997707	0.99036	0.990793	0.99776	0.988767	0.942574	1.03537	1.01836	0.852725	1.05494	1.0645	0.978187	0.958141	0.903089	0.983965	0.897063	1.06569	0.919426	0.914782	0.887861	0.895464	1.10582	0.921495	0.937858	1.01959	1.05138	0.943132	0.868584	1.06094	0.992145	0.997655	0.98919	0.99609	1.00382	0.991831	0.990158	0.995991	0.992471	0.988541	0.994971	0.999666	0.995084	0.99347	1.00151	0.997653	0.998131	0.997462	0.991745	0.990206	0.996201	0.993981	0.992406	0.9959	0.995636	0.999079	0.990816	0.989559	0.994495	0.994814	0.996069	0.995284	0.994892	0.99416	0.998761	0.997694	0.994845	0.997101	0.990571	0.992481	0.997427	1.00161	1.00004	0.997782	0.99475	0.994625	0.994778	0.998218	0.998965	1.0014	1.00144	1.0004	0.997377	0.99723	0.995107	0.997013	0.999983	0.997041	0.995592	0.997956	0.993174	0.99402	0.996447	0.995103	0.99748	0.995489	0.994825	0.99451	0.992267	0.995369	0.992887	0.996397	0.998173	0.999457	1.00148	0.997988	0.998692	0.997507	0.998416	0.996168	0.99533	0.992957	0.993369	0.996821	0.995804	0.999262	0.997971	0.995315	0.995008
			q-value	0.963649	0.963649	0.963649	0.963649	0.963649	0.963649	0.963649	0.963649	0.963649	0.963649	0.963649	0.963649	0.963649	0.963649	0.963649	0.963649	0.963649	0.963649	0.963649	0.963649	0.963649	0.963649	0.963649	0.963649	0.963649	0.963649	0.963649	0.963649	0.963649	0.963649	0.963649	0.963649	0.963649	0.963649	0.963649	0.963649	0.963649	0.963649	0.963649	0.963649	0.963649	0.963649	0.963649	0.963649	0.963649	0.963649	0.963649	0.963649	0.963649	0.963649	0.963649	0.963649	0.963649	0.963649	0.963649	0.963649	0.963649	0.963649	0.963649	0.963649	0.963649	0.963649	0.963649	0.963649	0.963649	0.963649	0.963649	0.963649	0.963649	0.963649	0.963649	0.963649	0.963649	0.963649	0.963649	0.963649	0.963649	0.963649	0.963649	0.963649	0.963649	0.963649	0.963649	0.963649	0.963649	0.963649	0.963649	0.963649	0.963649	0.963649	0.963649	0.963649	0.963649	0.963649	0.963649	0.963649	0.963649	0.963649	0.963649	0.963649	0.963649	0.963649	0.963649	0.963649	0.963649	0.963649	0.963649	0.963649	0.963649	0.963649	0.963649	0.963649	0.963649	0.963649	0.963649	0.963649	0.963649	0.963649	0.963649	0.963649	0.963649	0.963649	0.963649	0.963649	0.963649	0.963649	0.963649	0.963649	0.963649	0.963649	0.963649	0.963649	0.963649	0.963649	0.963649	0.963649	0.963649	0.963649	0.963649	0.963649	0.963649	0.963649	0.963649	0.963649	0.963649	0.963649	0.963649	0.963649	0.963649	0.963649	0.963649	0.963649	0.963649	0.963649	0.963649	0.963649	0.963649	0.963649	0.963649	0.963649	0.963649	0.963649	0.963649	0.963649	0.963649	0.963649	0.963649	0.963649	0.963649	0.963649	0.963649	0.963649	0.963649	0.963649	0.963649	0.963649	0.963649	0.963649	0.963649	0.963649	0.963649	0.963649	0.963649	0.963649	0.963649	0.963649	0.963649	0.963649	0.963649	0.963649	0.963649	0.963649	0.963649	0.963649	0.963649	0.963649	0.963649	0.963649	0.963649	0.963649	0.963649
	ZNF140	DNase	observed_mutation_count	1	3	2	3	1	3	2	2	1	2	4	3	1	1	2	2	1	3	2	4	4	2	3	4	1	3	1	1	0	1	1	0	1	1	4	3	2	2	0	2	1	1	1	5	5	2	3	1	4	2	3	2	2	3	2	4	1	3	3	4	2	1	3	3	1	0	3	3	1	5	3	3	2	2	3	3	2	5	4	0	3	2	2	4	0	2	3	0	1	2	0	3	0	4	3	1	3	1	1	4	1	2	1	0	4	3	2	2	1	6	3	2	7	1	2	0	1	2	0	0	3	3	1	1	0	3	3	0	1	2	3	2	2	4	2	3	1	4	2	1	3	2	2	2	1	3	1	1	5	2	1	1	1	4	1	0	2	3	2	1	2	1	0	3	0	2	2	2	4	1	1	4	2	6	3	1	4	3	1	6	5	0	1	1	3	0	2	0	2	3	1	3	2	4	0	1	5	3	2	2	5
			expected_mutation_count	2.19385	2.17957	2.181	2.18561	2.17466	2.17245	2.17515	2.19151	2.16882	2.18162	2.18007	2.17181	2.18977	2.19637	2.20037	2.19289	2.17965	2.17003	2.16429	2.17391	2.15604	2.18754	2.19153	2.17371	2.16465	2.17495	2.17736	2.18023	2.17619	2.19103	2.19525	2.20172	2.18608	2.18235	2.20121	2.18682	2.18916	2.17664	2.17845	2.18571	2.20201	2.18539	2.17717	2.18517	2.17328	2.17912	2.19842	2.19737	2.19052	2.19555	2.18223	2.18113	2.16833	2.20933	2.21927	2.19093	2.18518	2.17624	2.18858	2.1855	2.18978	2.19455	2.19124	2.20749	2.19112	2.16981	2.19083	2.17605	2.18597	2.19792	2.19184	2.17984	2.20137	2.16522	2.19331	2.20834	2.18975	2.17334	2.20656	2.19511	2.20695	2.22082	2.19575	2.21489	2.20925	2.20977	2.19859	2.15967	2.2212	2.12633	2.42777	2.06648	2.28909	2.45139	2.32772	1.87798	2.20058	2.45831	1.79515	1.82834	1.60112	1.39328	2.94114	2.37767	2.52048	2.16633	1.89368	2.65987	2.36086	2.07867	2.13637	2.25567	2.2311	2.16296	2.23479	2.20412	2.19899	2.20521	2.20566	2.2017	2.21659	2.19799	2.20733	2.18616	2.19597	2.20164	2.21976	2.1538	2.17685	2.18273	2.19629	2.19575	2.18297	2.18478	2.19306	2.19392	2.2114	2.17743	2.19424	2.17579	2.17194	2.19298	2.17473	2.16958	2.18494	2.17909	2.1746	2.17487	2.15939	2.17414	2.17974	2.1676	2.17394	2.17314	2.16843	2.17081	2.17883	2.17225	2.16764	2.1629	2.17786	2.18369	2.17752	2.17675	2.1638	2.17844	2.17845	2.18476	2.18258	2.17322	2.16031	2.14947	2.16965	2.16666	2.17658	2.18121	2.16414	2.17736	2.16858	2.17651	2.17958	2.16707	2.17024	2.16381	2.15169	2.17081	2.18073	2.17163	2.15622	2.15297	2.15421	2.18452	2.17477	2.156	2.15715	2.16255	2.14774	2.13955	2.15167	2.16108	2.15209
			standard_deviation	1.48109	1.47626	1.47674	1.4783	1.4746	1.47385	1.47476	1.4803	1.47262	1.47695	1.47643	1.47363	1.47971	1.48194	1.48329	1.48076	1.47629	1.47303	1.47107	1.47434	1.46827	1.47896	1.4803	1.47427	1.4712	1.47469	1.47551	1.47648	1.47511	1.48013	1.48156	1.48374	1.47846	1.4772	1.48357	1.47871	1.47951	1.47527	1.47588	1.47833	1.48384	1.47823	1.47545	1.47816	1.47413	1.47611	1.48263	1.48228	1.47996	1.48166	1.47716	1.47679	1.47245	1.4863	1.48964	1.4801	1.47816	1.47513	1.47931	1.47827	1.47971	1.48133	1.48021	1.48568	1.48017	1.47295	1.48007	1.47507	1.47842	1.48246	1.48041	1.47635	1.48362	1.47139	1.48091	1.48597	1.4797	1.47415	1.48537	1.48151	1.4855	1.49016	1.48173	1.48817	1.48628	1.48645	1.48269	1.46951	1.49029	1.45812	1.55805	1.43746	1.5129	1.56561	1.52561	1.37032	1.48336	1.56783	1.33977	1.3521	1.26532	1.18034	1.71488	1.54188	1.5875	1.47178	1.37606	1.63083	1.53643	1.44168	1.46156	1.50181	1.49361	1.47063	1.49484	1.48455	1.48282	1.48492	1.48507	1.48374	1.48874	1.48248	1.48563	1.47849	1.4818	1.48371	1.48981	1.46751	1.47534	1.47733	1.48191	1.48173	1.47741	1.47802	1.48082	1.48111	1.487	1.47553	1.48122	1.47498	1.47367	1.48079	1.47462	1.47287	1.47808	1.4761	1.47457	1.47467	1.46941	1.47442	1.47632	1.4722	1.47435	1.47408	1.47248	1.47329	1.47601	1.47378	1.47221	1.4706	1.47568	1.47765	1.47557	1.47531	1.47091	1.47588	1.47588	1.47802	1.47728	1.47411	1.46972	1.46603	1.4729	1.47188	1.47525	1.47681	1.47103	1.47551	1.47253	1.47522	1.47626	1.47202	1.4731	1.47091	1.46679	1.47329	1.47665	1.47357	1.46833	1.46723	1.46765	1.47794	1.47463	1.46826	1.46865	1.47049	1.46544	1.46264	1.46678	1.46998	1.46693
			q-value	0.988363	0.988363	0.988363	0.988363	0.988363	0.988363	0.988363	0.988363	0.988363	0.988363	0.988363	0.988363	0.988363	0.988363	0.988363	0.988363	0.988363	0.988363	0.988363	0.988363	0.988363	0.988363	0.988363	0.988363	0.988363	0.988363	0.988363	0.988363	0.988363	0.988363	0.988363	0.988363	0.988363	0.988363	0.988363	0.988363	0.988363	0.988363	0.988363	0.988363	0.988363	0.988363	0.988363	0.988363	0.988363	0.988363	0.988363	0.988363	0.988363	0.988363	0.988363	0.988363	0.988363	0.988363	0.988363	0.988363	0.988363	0.988363	0.988363	0.988363	0.988363	0.988363	0.988363	0.988363	0.988363	0.988363	0.988363	0.988363	0.988363	0.988363	0.988363	0.988363	0.988363	0.988363	0.988363	0.988363	0.988363	0.988363	0.988363	0.988363	0.988363	0.988363	0.988363	0.988363	0.988363	0.988363	0.988363	0.988363	0.988363	0.988363	0.988363	0.988363	0.988363	0.988363	0.988363	0.988363	0.988363	0.988363	0.988363	0.988363	0.988363	0.988363	0.988363	0.988363	0.988363	0.988363	0.988363	0.988363	0.988363	0.988363	0.988363	0.988363	0.988363	0.988363	0.988363	0.988363	0.988363	0.988363	0.988363	0.988363	0.988363	0.988363	0.988363	0.988363	0.988363	0.988363	0.988363	0.988363	0.988363	0.988363	0.988363	0.988363	0.988363	0.988363	0.988363	0.988363	0.988363	0.988363	0.988363	0.988363	0.988363	0.988363	0.988363	0.988363	0.988363	0.988363	0.988363	0.988363	0.988363	0.988363	0.988363	0.988363	0.988363	0.988363	0.988363	0.988363	0.988363	0.988363	0.988363	0.988363	0.988363	0.988363	0.988363	0.988363	0.988363	0.988363	0.988363	0.988363	0.988363	0.988363	0.988363	0.988363	0.988363	0.988363	0.988363	0.988363	0.988363	0.988363	0.988363	0.988363	0.988363	0.988363	0.988363	0.988363	0.988363	0.988363	0.988363	0.988363	0.988363	0.988363	0.988363	0.988363	0.988363	0.988363	0.988363	0.988363	0.988363	0.988363	0.988363	0.988363	0.988363
	ZNF143	DNase	observed_mutation_count	9	11	19	19	21	9	16	7	15	18	20	14	17	14	17	15	18	15	14	14	17	20	11	18	12	15	19	14	17	11	29	13	15	16	12	11	14	18	14	14	17	16	14	12	12	21	16	15	22	10	11	9	15	18	11	14	20	24	30	19	20	17	24	15	16	19	18	22	17	15	15	6	20	17	24	23	14	21	17	16	15	16	13	22	17	14	17	19	11	14	29	19	20	15	16	15	18	14	25	20	22	16	20	10	17	8	16	13	26	15	19	26	20	19	15	15	19	21	22	18	17	22	22	29	16	10	18	18	17	17	13	17	23	10	14	18	17	13	19	15	23	22	20	12	12	21	19	17	15	9	15	14	18	21	14	16	12	25	10	12	16	16	20	13	14	15	15	14	21	10	18	18	14	19	13	16	17	15	12	7	15	16	15	24	9	17	18	6	15	12	19	20	15	12	18	21	18	12	13	15	18
			expected_mutation_count	15.8095	15.8015	15.788	15.7711	15.7339	15.7694	15.7787	15.8046	15.7724	15.8052	15.7577	15.7928	15.8117	15.7529	15.7542	15.8079	15.813	15.7944	15.8575	15.8353	15.8109	15.8314	15.8281	15.8818	15.8816	15.8556	15.8493	15.8444	15.8699	15.8629	15.8911	15.8427	15.8488	15.8843	15.8935	15.8899	15.8731	15.8934	15.9208	15.9138	15.8387	15.8949	15.9162	15.8457	15.8503	15.9223	15.9215	15.9568	15.9169	15.9236	15.9502	15.9368	15.9063	15.9392	15.9687	15.9592	15.9687	15.9896	16.0327	16.0381	16.0404	16.0349	16.0646	16.0598	15.9919	16.1405	16.1648	16.1351	16.0737	16.0694	15.9929	16.003	16.0157	15.977	16.0317	16.167	16.019	16.2858	16.2816	16.1355	16.1351	16.0373	16.098	15.9917	16.0059	16.0392	16.2346	16.804	17.1047	16.7495	16.2082	16.8036	16.7691	15.8835	15.9511	16.7958	17.1065	14.6474	19.2461	18.4529	18.6619	12.5822	16.0478	15.2	15.9824	18.1167	16.1071	15.3754	16.8602	15.3649	16.084	16.4043	16.309	16.3257	16.2773	16.1671	16.2037	16.0316	16.0356	16.1458	16.0897	16.0676	16.0522	16.0162	16.1643	16.0432	16.0085	16.0643	16.0317	16.0497	15.9639	15.9956	16.035	15.9114	15.9469	15.9707	15.956	16.0413	16.0775	15.9431	16.0887	16.018	15.9858	15.9462	15.9351	15.9373	16.0325	16.0357	15.9103	16.0124	16.0298	15.9532	15.9446	15.8802	15.9012	16.0321	15.976	15.8883	15.9326	15.921	15.931	15.9692	15.8973	15.8708	15.877	16.0052	15.9466	15.9558	15.9545	15.8996	15.878	15.9836	15.8553	15.9332	15.8721	15.7744	15.864	15.792	15.7778	15.7383	15.727	15.7841	15.7959	15.8577	15.7439	15.7779	15.7402	15.7003	15.7394	15.7868	15.7224	15.8119	15.7708	15.7415	15.7647	15.8112	15.7925	15.8091	15.8229	15.8221	15.833
			standard_deviation	3.97589	3.97488	3.97319	3.97106	3.96638	3.97085	3.97202	3.97528	3.97123	3.97536	3.96938	3.97379	3.97618	3.96877	3.96893	3.9757	3.97634	3.974	3.98192	3.97913	3.97607	3.97864	3.97823	3.98498	3.98494	3.98168	3.98089	3.98028	3.98348	3.9826	3.98614	3.98007	3.98083	3.98528	3.98644	3.98598	3.98388	3.98643	3.98987	3.98898	3.97957	3.98662	3.98928	3.98044	3.98102	3.99005	3.98995	3.99437	3.98938	3.99021	3.99355	3.99186	3.98804	3.99217	3.99586	3.99467	3.99586	3.99847	4.00386	4.00454	4.00482	4.00413	4.00784	4.00725	3.99876	4.01729	4.02032	4.01663	4.00898	4.00844	3.99889	4.00015	4.00174	3.9969	4.00373	4.02059	4.00214	4.03533	4.03482	4.01668	4.01663	4.00443	4.01201	3.99874	4.00051	4.00467	4.02898	4.09902	4.13553	4.09237	4.02571	4.099	4.09479	3.98518	3.99364	4.09803	4.13577	3.82694	4.38677	4.29548	4.31973	3.547	4.00576	3.89853	3.99756	4.25611	4.01315	3.92094	4.10589	3.91961	4.01027	4.04999	4.03821	4.04027	4.03428	4.02061	4.02515	4.00372	4.00422	4.01795	4.01097	4.00821	4.0063	4.0018	4.02026	4.00517	4.00084	4.00781	4.00374	4.00598	3.99527	3.99923	4.00414	3.98869	3.99314	3.99611	3.99427	4.00493	4.00944	3.99266	4.01085	4.00203	3.998	3.99304	3.99166	3.99193	4.00384	4.00424	3.98855	4.00132	4.00349	3.99392	3.99284	3.98478	3.98741	4.00379	3.99677	3.98579	3.99134	3.98989	3.99114	3.99592	3.98692	3.9836	3.98437	4.00043	3.9931	3.99424	3.99408	3.9872	3.9845	3.99772	3.98165	3.99142	3.98376	3.97149	3.98274	3.97369	3.9719	3.96693	3.96551	3.9727	3.97418	3.98195	3.96764	3.97192	3.96718	3.96214	3.96707	3.97304	3.96493	3.9762	3.97102	3.96733	3.97026	3.97611	3.97376	3.97584	3.97757	3.97747	3.97885
			q-value	0.998795	0.998795	0.933126	0.933126	0.931435	0.998795	0.933126	0.998795	0.933126	0.933126	0.933126	0.933126	0.933126	0.933126	0.933126	0.933126	0.933126	0.933126	0.933126	0.933126	0.933126	0.933126	0.998795	0.933126	0.98341	0.933126	0.933126	0.933126	0.933126	0.998795	0.122146	0.98341	0.933126	0.933126	0.98341	0.998795	0.933126	0.933126	0.933126	0.933126	0.933126	0.933126	0.933126	0.98341	0.98341	0.931435	0.933126	0.933126	0.920273	0.998795	0.998795	0.998795	0.933126	0.933126	0.998795	0.933126	0.933126	0.713175	0.122146	0.933126	0.933126	0.933126	0.713175	0.933126	0.933126	0.933126	0.933126	0.920273	0.933126	0.933126	0.933126	0.998795	0.933126	0.933126	0.713175	0.920273	0.933126	0.933126	0.933126	0.933126	0.933126	0.933126	0.98341	0.920273	0.933126	0.933126	0.933126	0.933126	0.998795	0.98341	0.122146	0.933126	0.933126	0.933126	0.933126	0.933126	0.933126	0.933126	0.931435	0.933126	0.933126	0.933126	0.933126	0.998795	0.933126	0.998795	0.933126	0.969813	0.681774	0.933126	0.933126	0.681774	0.933126	0.933126	0.933126	0.933126	0.933126	0.931435	0.920273	0.933126	0.933126	0.920273	0.920273	0.122146	0.933126	0.998795	0.933126	0.933126	0.933126	0.933126	0.98341	0.933126	0.920273	0.998795	0.933126	0.933126	0.933126	0.98341	0.933126	0.933126	0.920273	0.920273	0.933126	0.98341	0.98341	0.931435	0.933126	0.933126	0.933126	0.998795	0.933126	0.933126	0.933126	0.931435	0.933126	0.933126	0.98341	0.681774	0.998795	0.98341	0.933126	0.933126	0.933126	0.98341	0.933126	0.933126	0.933126	0.933126	0.931435	0.998795	0.933126	0.933126	0.933126	0.933126	0.98341	0.933126	0.933126	0.933126	0.98341	0.998795	0.933126	0.933126	0.933126	0.713175	0.998795	0.933126	0.933126	0.998795	0.933126	0.98341	0.933126	0.933126	0.933126	0.98341	0.933126	0.931435	0.933126	0.98341	0.98341	0.933126	0.933126
	ZNF146	DNase	observed_mutation_count	0	3	1	0	0	0	0	0	2	1	0	2	0	0	0	4	1	2	0	1	1	1	0	1	1	2	1	0	0	1	0	0	0	1	0	1	1	2	1	0	0	1	0	1	0	1	0	1	1	0	1	1	0	1	2	0	0	1	1	1	2	0	0	0	1	3	0	0	0	0	1	2	0	1	2	0	0	0	1	1	1	1	0	0	0	1	1	2	1	1	3	1	1	0	0	1	3	0	0	0	1	0	1	0	0	0	0	0	0	1	0	2	0	0	1	0	0	0	2	1	0	1	2	0	1	1	1	0	1	0	0	0	0	1	1	0	0	1	1	4	0	2	2	0	2	0	0	1	0	3	0	0	1	0	2	1	1	1	0	1	0	1	0	1	3	3	0	0	0	0	0	0	0	0	2	0	1	1	1	0	2	1	1	1	0	1	0	4	0	2	1	0	2	2	1	0	1	1	1	0	0
			expected_mutation_count	0.788546	0.790283	0.790019	0.785641	0.778074	0.784916	0.787501	0.790303	0.785208	0.784214	0.791777	0.793037	0.788608	0.794399	0.786438	0.789908	0.787416	0.777235	0.786369	0.788327	0.780401	0.783636	0.77842	0.785251	0.789246	0.781182	0.774983	0.772155	0.781966	0.784053	0.777249	0.775343	0.775911	0.78028	0.779582	0.788656	0.783782	0.771001	0.7738	0.780279	0.778791	0.781138	0.779849	0.778953	0.776101	0.782366	0.789362	0.785456	0.774472	0.784568	0.77671	0.780907	0.776325	0.792114	0.779461	0.791854	0.805566	0.791906	0.784763	0.78479	0.801727	0.776307	0.772013	0.783856	0.78538	0.783997	0.789748	0.798675	0.798133	0.782232	0.7901	0.793796	0.787654	0.791344	0.793141	0.769947	0.786634	0.77989	0.761346	0.772185	0.777424	0.767637	0.776572	0.777948	0.75939	0.762881	0.777671	0.772499	0.633793	0.604132	0.631301	0.671652	0.781482	0.683108	0.749349	0.74831	0.841482	0.779991	0.568529	0.960327	0.803769	0.766121	0.644803	0.578324	0.848046	0.697199	0.620493	0.634654	0.537054	1.00557	0.900708	0.67245	0.765389	0.774292	0.803109	0.755661	0.777416	0.783919	0.79474	0.794033	0.761129	0.768063	0.778943	0.766101	0.777241	0.784219	0.776418	0.774898	0.788879	0.769039	0.771417	0.758322	0.754491	0.755255	0.779356	0.766737	0.756019	0.759607	0.76819	0.764819	0.784358	0.777496	0.762936	0.766669	0.765146	0.770484	0.766666	0.761177	0.773398	0.767485	0.766446	0.768092	0.773834	0.783993	0.769633	0.779521	0.780276	0.77769	0.77596	0.773705	0.765464	0.772717	0.769298	0.773899	0.776288	0.785928	0.77344	0.771038	0.770531	0.778657	0.772556	0.765576	0.771196	0.781373	0.783268	0.778133	0.776182	0.771929	0.770478	0.775901	0.767465	0.776399	0.777571	0.780111	0.771242	0.772676	0.776209	0.776653	0.76498	0.787003	0.780043	0.777657	0.76845	0.775058	0.780224	0.772672	0.786168	0.781555	0.782674	0.780605	0.780058
			standard_deviation	0.88796	0.888937	0.888788	0.886322	0.882045	0.885915	0.887372	0.88895	0.88608	0.885518	0.889776	0.890484	0.887995	0.891248	0.886773	0.888728	0.887324	0.88157	0.886734	0.887837	0.883363	0.885192	0.882242	0.886103	0.888354	0.883805	0.880292	0.878684	0.884248	0.885427	0.881578	0.880497	0.880819	0.883295	0.8829	0.888023	0.885275	0.878028	0.879619	0.883294	0.882451	0.88378	0.883051	0.882544	0.880927	0.884475	0.88842	0.886219	0.880002	0.885719	0.881273	0.88365	0.881054	0.889967	0.882831	0.88982	0.897491	0.88985	0.885828	0.885842	0.89535	0.881043	0.878603	0.885317	0.886177	0.885395	0.888637	0.893645	0.893341	0.884398	0.888834	0.890911	0.887457	0.889534	0.890545	0.877427	0.886884	0.883075	0.872513	0.878701	0.881677	0.876111	0.881194	0.881974	0.871392	0.873393	0.881818	0.878881	0.796084	0.777231	0.794515	0.819513	0.883977	0.826473	0.865606	0.86501	0.917286	0.883137	0.753983	0.979916	0.896491	0.875238	0.802969	0.760451	0.920851	0.834953	0.787689	0.796627	0.73282	1.00273	0.949014	0.819996	0.874825	0.879898	0.896122	0.869251	0.881673	0.885351	0.891441	0.891045	0.872389	0.876353	0.882537	0.875233	0.881574	0.885523	0.881107	0.880244	0.888148	0.876909	0.878264	0.870779	0.868577	0.869016	0.882772	0.875596	0.869456	0.871516	0.876425	0.874501	0.885601	0.881718	0.873424	0.875558	0.874688	0.877734	0.875556	0.872416	0.879392	0.876023	0.875431	0.876369	0.879639	0.885394	0.877248	0.882864	0.883293	0.881828	0.880846	0.879566	0.874869	0.879004	0.877057	0.879675	0.881033	0.886486	0.879416	0.878049	0.87776	0.882376	0.878913	0.874933	0.878139	0.883913	0.884984	0.882079	0.880973	0.878556	0.877729	0.880812	0.876012	0.881095	0.88176	0.883199	0.878165	0.878981	0.880988	0.881239	0.874593	0.887091	0.88316	0.88181	0.876574	0.880334	0.883263	0.878978	0.886621	0.884016	0.884649	0.883478	0.883169
			q-value	0.959206	0.959206	0.959206	0.959206	0.959206	0.959206	0.959206	0.959206	0.959206	0.959206	0.959206	0.959206	0.959206	0.959206	0.959206	0.474703	0.959206	0.959206	0.959206	0.959206	0.959206	0.959206	0.959206	0.959206	0.959206	0.959206	0.959206	0.959206	0.959206	0.959206	0.959206	0.959206	0.959206	0.959206	0.959206	0.959206	0.959206	0.959206	0.959206	0.959206	0.959206	0.959206	0.959206	0.959206	0.959206	0.959206	0.959206	0.959206	0.959206	0.959206	0.959206	0.959206	0.959206	0.959206	0.959206	0.959206	0.959206	0.959206	0.959206	0.959206	0.959206	0.959206	0.959206	0.959206	0.959206	0.959206	0.959206	0.959206	0.959206	0.959206	0.959206	0.959206	0.959206	0.959206	0.959206	0.959206	0.959206	0.959206	0.959206	0.959206	0.959206	0.959206	0.959206	0.959206	0.959206	0.959206	0.959206	0.959206	0.959206	0.959206	0.959206	0.959206	0.959206	0.959206	0.959206	0.959206	0.959206	0.959206	0.959206	0.959206	0.959206	0.959206	0.959206	0.959206	0.959206	0.959206	0.959206	0.959206	0.959206	0.959206	0.959206	0.959206	0.959206	0.959206	0.959206	0.959206	0.959206	0.959206	0.959206	0.959206	0.959206	0.959206	0.959206	0.959206	0.959206	0.959206	0.959206	0.959206	0.959206	0.959206	0.959206	0.959206	0.959206	0.959206	0.959206	0.959206	0.959206	0.959206	0.959206	0.474703	0.959206	0.959206	0.959206	0.959206	0.959206	0.959206	0.959206	0.959206	0.959206	0.959206	0.959206	0.959206	0.959206	0.959206	0.959206	0.959206	0.959206	0.959206	0.959206	0.959206	0.959206	0.959206	0.959206	0.959206	0.959206	0.959206	0.959206	0.959206	0.959206	0.959206	0.959206	0.959206	0.959206	0.959206	0.959206	0.959206	0.959206	0.959206	0.959206	0.959206	0.959206	0.959206	0.959206	0.959206	0.959206	0.959206	0.959206	0.474703	0.959206	0.959206	0.959206	0.959206	0.959206	0.959206	0.959206	0.959206	0.959206	0.959206	0.959206	0.959206	0.959206
	ZNF232	DNase	observed_mutation_count	0	3	0	0	1	1	0	0	1	1	0	0	0	0	1	0	3	0	1	2	0	0	0	2	0	0	1	0	0	0	0	1	1	2	1	0	1	0	0	1	0	1	1	0	2	0	2	0	0	0	0	0	1	2	2	0	0	0	0	3	0	0	1	0	0	0	0	0	0	1	1	1	1	0	0	0	0	0	0	0	0	0	0	2	1	0	0	3	0	2	0	0	2	0	0	0	1	1	0	1	0	0	0	1	0	0	0	0	0	0	0	0	0	0	0	0	0	0	0	2	1	2	0	0	0	0	0	0	2	0	0	0	0	0	0	1	0	0	1	0	1	0	1	1	1	0	0	0	2	1	3	0	0	0	0	4	0	0	0	1	0	1	0	0	1	0	0	0	1	0	0	1	1	0	0	0	1	1	1	0	1	0	0	2	0	0	1	0	0	0	1	1	1	2	1	1	1	0	1	0	0
			expected_mutation_count	0.556247	0.563329	0.559356	0.561899	0.560765	0.56194	0.556524	0.557642	0.560001	0.561616	0.557128	0.55941	0.555119	0.555195	0.55631	0.557921	0.566992	0.556429	0.551631	0.554289	0.562164	0.556022	0.555252	0.554071	0.554212	0.562984	0.558134	0.555149	0.553412	0.553548	0.557243	0.550735	0.554476	0.557004	0.561778	0.559337	0.556468	0.553882	0.560995	0.55996	0.557417	0.557354	0.553761	0.559343	0.558073	0.559326	0.545547	0.544448	0.550723	0.55486	0.553193	0.558653	0.551661	0.549087	0.557324	0.560929	0.550812	0.550282	0.554219	0.550313	0.555975	0.550593	0.550347	0.551473	0.554512	0.559501	0.554765	0.548679	0.551123	0.553235	0.555617	0.545665	0.557866	0.546468	0.550929	0.544652	0.549946	0.543961	0.550072	0.550967	0.551829	0.544928	0.545991	0.548949	0.547641	0.548763	0.550975	0.555953	0.547034	0.547271	0.577828	0.530528	0.709494	0.472977	0.458207	0.380082	0.376595	0.439586	0.626243	0.750903	0.478035	0.46928	0.739055	0.406164	0.495166	0.53409	0.447311	0.413999	0.629734	0.551368	0.557739	0.54833	0.552056	0.553582	0.555425	0.547222	0.552934	0.554015	0.560861	0.556797	0.555084	0.54924	0.541653	0.549475	0.551053	0.556526	0.566323	0.553987	0.55221	0.555054	0.561203	0.566877	0.553607	0.558761	0.559373	0.554029	0.550909	0.552344	0.554958	0.553321	0.563791	0.554681	0.54645	0.548597	0.557045	0.555184	0.550606	0.557154	0.565592	0.557211	0.55661	0.551519	0.555696	0.552621	0.561056	0.556515	0.552513	0.558667	0.552496	0.550342	0.551333	0.556585	0.562928	0.556598	0.561404	0.555288	0.548872	0.554445	0.556787	0.557571	0.56027	0.563047	0.558893	0.560952	0.561881	0.557063	0.567684	0.560488	0.561464	0.554649	0.556221	0.559059	0.560383	0.556002	0.560684	0.560631	0.564375	0.561463	0.561171	0.562164	0.561378	0.569513	0.566346	0.559892	0.564128	0.564298	0.566542	0.560523	0.560938	0.574678	0.558789
			standard_deviation	0.745786	0.750518	0.747867	0.749565	0.748808	0.749593	0.745971	0.746721	0.748298	0.749376	0.746376	0.747903	0.745029	0.745081	0.745828	0.746908	0.752954	0.745908	0.742686	0.744473	0.749742	0.745636	0.745119	0.744327	0.744421	0.750288	0.74705	0.74505	0.743883	0.743975	0.746454	0.742083	0.744598	0.746293	0.749484	0.747855	0.745934	0.7442	0.748962	0.748271	0.74657	0.746527	0.744118	0.747859	0.747009	0.747847	0.73858	0.737835	0.742074	0.744856	0.743736	0.747397	0.742706	0.740972	0.746507	0.748918	0.742134	0.741777	0.744426	0.741798	0.745604	0.741986	0.741822	0.742579	0.744622	0.747964	0.744792	0.740695	0.742343	0.743764	0.745364	0.738659	0.746871	0.739202	0.742214	0.737974	0.741551	0.737506	0.741636	0.742238	0.742819	0.738161	0.73888	0.740877	0.739995	0.740753	0.742244	0.745589	0.739584	0.739744	0.760113	0.728339	0.842269	0.687713	0.676886	0.61649	0.613656	0.662991	0.791298	0.866487	0.691378	0.685016	0.85964	0.637294	0.70365	0.730783	0.668789	0.643408	0.793518	0.742508	0.746786	0.74046	0.742971	0.743998	0.745235	0.739712	0.743562	0.744289	0.748872	0.746155	0.745006	0.741075	0.735939	0.741234	0.742297	0.745972	0.75251	0.744269	0.743076	0.744987	0.7491	0.752877	0.744014	0.747469	0.747879	0.744298	0.742199	0.743165	0.744922	0.743822	0.750825	0.744736	0.73919	0.740641	0.746321	0.745073	0.741996	0.746393	0.752024	0.746432	0.74603	0.74261	0.745416	0.743351	0.749002	0.745966	0.743279	0.747407	0.743268	0.741818	0.742485	0.746013	0.750251	0.746021	0.749235	0.745143	0.740827	0.744577	0.746148	0.746674	0.748478	0.75033	0.747557	0.748934	0.749553	0.746333	0.753413	0.748623	0.749275	0.744715	0.745769	0.747668	0.748554	0.745622	0.748755	0.748719	0.751214	0.749274	0.749079	0.749742	0.749218	0.754625	0.752525	0.748226	0.75105	0.751164	0.752655	0.748647	0.748924	0.75804	0.747488
			q-value	0.963697	0.784364	0.963697	0.963697	0.963697	0.963697	0.963697	0.963697	0.963697	0.963697	0.963697	0.963697	0.963697	0.963697	0.963697	0.963697	0.784364	0.963697	0.963697	0.963697	0.963697	0.963697	0.963697	0.963697	0.963697	0.963697	0.963697	0.963697	0.963697	0.963697	0.963697	0.963697	0.963697	0.963697	0.963697	0.963697	0.963697	0.963697	0.963697	0.963697	0.963697	0.963697	0.963697	0.963697	0.963697	0.963697	0.963697	0.963697	0.963697	0.963697	0.963697	0.963697	0.963697	0.963697	0.963697	0.963697	0.963697	0.963697	0.963697	0.784364	0.963697	0.963697	0.963697	0.963697	0.963697	0.963697	0.963697	0.963697	0.963697	0.963697	0.963697	0.963697	0.963697	0.963697	0.963697	0.963697	0.963697	0.963697	0.963697	0.963697	0.963697	0.963697	0.963697	0.963697	0.963697	0.963697	0.963697	0.784364	0.963697	0.963697	0.963697	0.963697	0.963697	0.963697	0.963697	0.963697	0.963697	0.963697	0.963697	0.963697	0.963697	0.963697	0.963697	0.963697	0.963697	0.963697	0.963697	0.963697	0.963697	0.963697	0.963697	0.963697	0.963697	0.963697	0.963697	0.963697	0.963697	0.963697	0.963697	0.963697	0.963697	0.963697	0.963697	0.963697	0.963697	0.963697	0.963697	0.963697	0.963697	0.963697	0.963697	0.963697	0.963697	0.963697	0.963697	0.963697	0.963697	0.963697	0.963697	0.963697	0.963697	0.963697	0.963697	0.963697	0.963697	0.963697	0.963697	0.963697	0.963697	0.963697	0.784364	0.963697	0.963697	0.963697	0.963697	0.116521	0.963697	0.963697	0.963697	0.963697	0.963697	0.963697	0.963697	0.963697	0.963697	0.963697	0.963697	0.963697	0.963697	0.963697	0.963697	0.963697	0.963697	0.963697	0.963697	0.963697	0.963697	0.963697	0.963697	0.963697	0.963697	0.963697	0.963697	0.963697	0.963697	0.963697	0.963697	0.963697	0.963697	0.963697	0.963697	0.963697	0.963697	0.963697	0.963697	0.963697	0.963697	0.963697	0.963697	0.963697	0.963697
	ZNF24	DNase	observed_mutation_count	2	0	2	1	2	1	2	2	1	3	2	2	2	1	2	1	4	0	1	5	1	2	0	3	0	2	0	4	0	0	1	3	0	0	2	1	0	2	2	1	2	2	0	1	0	2	2	3	1	4	1	0	1	3	2	0	2	1	1	1	1	1	2	0	3	1	1	2	2	0	0	1	3	0	1	2	3	1	0	1	2	6	3	3	2	0	1	2	0	1	0	2	0	1	0	1	0	1	1	1	1	2	2	1	0	2	1	1	0	2	3	2	2	2	4	2	1	2	3	1	3	1	0	3	3	2	0	5	1	1	1	4	5	0	1	2	3	2	4	1	5	1	0	2	4	1	0	0	1	3	1	0	1	0	0	1	0	0	0	3	2	2	1	2	1	1	1	2	0	2	1	2	1	4	1	1	2	0	0	2	2	1	0	1	0	0	2	0	1	0	2	2	1	2	2	2	1	0	0	3	1
			expected_mutation_count	1.42406	1.41095	1.42543	1.42179	1.42354	1.41683	1.41936	1.4198	1.41592	1.4186	1.42156	1.42316	1.42214	1.42857	1.42288	1.41345	1.42931	1.42967	1.42309	1.41338	1.40945	1.42015	1.41962	1.40812	1.41271	1.41841	1.41686	1.40307	1.40574	1.41367	1.42124	1.41687	1.41718	1.42447	1.4251	1.4092	1.40879	1.41534	1.42152	1.40476	1.41712	1.41414	1.42446	1.40838	1.40699	1.42021	1.42983	1.41336	1.40899	1.41823	1.42446	1.4096	1.40239	1.41105	1.42569	1.41083	1.40093	1.3993	1.42195	1.41031	1.39914	1.4021	1.42637	1.40935	1.40421	1.40144	1.42671	1.41028	1.39649	1.39747	1.42428	1.41522	1.39187	1.4075	1.43243	1.40431	1.39556	1.39118	1.43627	1.40326	1.39202	1.38509	1.45451	1.4133	1.37563	1.36497	1.47425	1.40206	1.36553	1.36776	1.49422	1.37956	1.35623	1.32976	1.71118	1.27747	1.12962	0.996619	2.02148	1.13763	1.031	0.91371	2.05632	1.14936	1.10047	1.1187	1.79905	1.33738	1.33105	1.37135	1.46836	1.34087	1.33165	1.37437	1.41985	1.34838	1.34759	1.3804	1.41848	1.36783	1.36047	1.41431	1.4299	1.39017	1.36891	1.41589	1.44244	1.38766	1.37243	1.41212	1.42737	1.38578	1.38746	1.41176	1.42725	1.3985	1.4151	1.41213	1.42637	1.40453	1.41983	1.41997	1.42413	1.39683	1.41324	1.41474	1.42521	1.40234	1.41917	1.42072	1.41835	1.39885	1.41108	1.41014	1.41236	1.39855	1.41033	1.41055	1.4203	1.4064	1.41149	1.41157	1.41374	1.40476	1.4093	1.41405	1.42326	1.40167	1.408	1.41326	1.41519	1.40446	1.40778	1.41314	1.4208	1.40673	1.40873	1.41097	1.42652	1.42384	1.41209	1.41009	1.42214	1.40532	1.415	1.42306	1.42794	1.41624	1.42103	1.41373	1.41874	1.40986	1.40884	1.41825	1.42759	1.40801	1.4002	1.42478	1.43631	1.41802	1.42408
			standard_deviation	1.19328	1.18778	1.19386	1.19233	1.19307	1.19025	1.19131	1.1915	1.18987	1.19099	1.19224	1.19291	1.19248	1.19517	1.19279	1.18883	1.19548	1.19563	1.19288	1.1888	1.18715	1.19165	1.19142	1.18659	1.18852	1.19091	1.19026	1.18446	1.18559	1.18892	1.1921	1.19027	1.1904	1.19346	1.19372	1.18704	1.18687	1.18963	1.19222	1.18517	1.19037	1.18912	1.19345	1.1867	1.18611	1.19167	1.1957	1.18879	1.18696	1.19084	1.19345	1.18721	1.18417	1.18782	1.19397	1.18773	1.18355	1.18287	1.1924	1.18751	1.1828	1.18405	1.19425	1.1871	1.18494	1.18377	1.1944	1.1875	1.18168	1.18209	1.19338	1.18957	1.17972	1.18633	1.19679	1.18498	1.18129	1.17943	1.19839	1.18454	1.17979	1.17685	1.20598	1.18877	1.17282	1.16827	1.21413	1.18403	1.16851	1.16946	1.22232	1.17449	1.16452	1.1531	1.30806	1.1302	1.0628	0.99828	1.42171	1.06656	1.01536	0.955857	1.43391	1.07204	1.049	1.05765	1.34122	1.1564	1.15366	1.17099	1.2117	1.15791	1.15392	1.17228	1.19152	1.16115	1.1608	1.17485	1.19095	1.16949	1.16634	1.1892	1.19573	1.179	1.16995	1.18986	1.20096	1.17794	1.17146	1.18827	1.19467	1.17714	1.17785	1.18812	1.19462	1.18253	1.18952	1.18828	1.19425	1.18507	1.19151	1.19157	1.19331	1.18182	1.18874	1.18937	1.19377	1.18415	1.19124	1.19189	1.19089	1.18268	1.18783	1.18744	1.18837	1.18255	1.18752	1.18761	1.19171	1.18586	1.18801	1.18804	1.18895	1.18517	1.18709	1.18909	1.19295	1.18387	1.18654	1.18875	1.18957	1.18504	1.18645	1.1887	1.19192	1.186	1.18685	1.18779	1.19431	1.19319	1.18826	1.18742	1.19248	1.18541	1.18948	1.19287	1.19491	1.19	1.19201	1.18895	1.19105	1.18732	1.18689	1.19085	1.19476	1.18654	1.18325	1.19359	1.1984	1.19075	1.19329
			q-value	0.973327	0.977146	0.973327	0.977146	0.973327	0.977146	0.973327	0.973327	0.977146	0.973327	0.973327	0.973327	0.973327	0.977146	0.973327	0.977146	0.973327	0.977146	0.977146	0.646751	0.977146	0.973327	0.977146	0.973327	0.977146	0.973327	0.977146	0.973327	0.977146	0.977146	0.977146	0.973327	0.977146	0.977146	0.973327	0.977146	0.977146	0.973327	0.973327	0.977146	0.973327	0.973327	0.977146	0.977146	0.977146	0.973327	0.973327	0.973327	0.977146	0.973327	0.977146	0.977146	0.977146	0.973327	0.973327	0.977146	0.973327	0.977146	0.977146	0.977146	0.977146	0.977146	0.973327	0.977146	0.973327	0.977146	0.977146	0.973327	0.973327	0.977146	0.977146	0.977146	0.973327	0.977146	0.977146	0.973327	0.973327	0.977146	0.977146	0.977146	0.973327	0.329594	0.973327	0.973327	0.973327	0.977146	0.977146	0.973327	0.977146	0.977146	0.977146	0.973327	0.977146	0.977146	0.977146	0.977146	0.977146	0.977146	0.977146	0.977146	0.977146	0.973327	0.977146	0.977146	0.977146	0.973327	0.977146	0.977146	0.977146	0.973327	0.973327	0.973327	0.973327	0.973327	0.973327	0.973327	0.977146	0.973327	0.973327	0.977146	0.973327	0.977146	0.977146	0.973327	0.973327	0.973327	0.977146	0.646751	0.977146	0.977146	0.977146	0.973327	0.646751	0.977146	0.977146	0.973327	0.973327	0.973327	0.973327	0.977146	0.646751	0.977146	0.977146	0.973327	0.973327	0.977146	0.977146	0.977146	0.977146	0.973327	0.977146	0.977146	0.977146	0.977146	0.977146	0.977146	0.977146	0.977146	0.977146	0.973327	0.973327	0.973327	0.977146	0.973327	0.977146	0.977146	0.977146	0.973327	0.977146	0.973327	0.977146	0.973327	0.977146	0.973327	0.977146	0.977146	0.973327	0.977146	0.977146	0.973327	0.973327	0.977146	0.977146	0.977146	0.977146	0.977146	0.973327	0.977146	0.977146	0.977146	0.973327	0.973327	0.977146	0.973327	0.973327	0.973327	0.977146	0.977146	0.977146	0.973327	0.977146
	ZNF250	DNase	observed_mutation_count	0	2	0	0	0	0	0	1	1	0	0	1	0	1	0	0	1	0	0	1	0	2	0	0	0	0	1	0	0	1	0	0	0	1	0	0	1	1	0	1	2	0	1	2	0	0	0	1	1	0	1	1	0	1	1	1	0	0	1	0	1	0	0	0	1	1	0	1	0	0	1	1	1	0	0	1	6	0	1	1	1	0	0	1	0	1	0	0	1	0	0	2	1	0	2	0	1	2	0	1	0	1	0	1	0	1	0	0	1	0	1	3	0	1	0	0	2	0	0	0	0	0	1	1	0	0	0	0	1	0	1	0	1	1	0	1	0	1	1	1	0	0	1	2	0	1	0	0	0	1	0	0	1	0	1	0	0	0	2	0	0	1	0	0	0	0	2	0	0	1	1	0	0	0	0	0	3	1	0	0	1	0	1	0	0	0	3	1	1	0	1	0	0	0	1	0	0	0	0	0	1
			expected_mutation_count	0.478196	0.475788	0.479773	0.47874	0.47966	0.476952	0.479686	0.473784	0.479156	0.483678	0.482801	0.481415	0.473556	0.477916	0.477732	0.477313	0.477796	0.480802	0.480093	0.482957	0.489748	0.483081	0.486626	0.483254	0.483223	0.486562	0.481563	0.476466	0.477291	0.477267	0.481272	0.475706	0.484803	0.481015	0.475681	0.482226	0.481272	0.4719	0.475381	0.476183	0.480608	0.482912	0.483279	0.482659	0.477395	0.48087	0.476807	0.479246	0.484043	0.486202	0.484095	0.491217	0.481778	0.478937	0.488333	0.475742	0.479347	0.483311	0.477129	0.485591	0.483112	0.475444	0.483098	0.474938	0.481963	0.482641	0.481244	0.486196	0.480591	0.482644	0.48324	0.481185	0.480756	0.475811	0.479108	0.483661	0.486178	0.484083	0.482954	0.481753	0.486446	0.486726	0.479333	0.484516	0.48129	0.48676	0.489079	0.484298	0.478546	0.473933	0.427778	0.451637	0.549566	0.57698	0.429075	0.505778	0.530482	0.492428	0.335762	0.552937	0.41262	0.371007	0.36082	0.329289	0.562335	0.465362	0.379077	0.405009	0.404922	0.553852	0.466121	0.482499	0.469571	0.477613	0.472893	0.472722	0.476123	0.469188	0.469555	0.47859	0.474016	0.478225	0.480288	0.475233	0.480341	0.476645	0.480862	0.471271	0.476784	0.480156	0.477028	0.482563	0.478514	0.476791	0.472584	0.473776	0.474372	0.471002	0.473948	0.476429	0.475126	0.4714	0.478654	0.479092	0.469219	0.473415	0.472261	0.475859	0.473872	0.474731	0.479569	0.475895	0.475957	0.473009	0.471667	0.470932	0.474307	0.479376	0.472983	0.471125	0.4764	0.476595	0.475657	0.474622	0.481755	0.47983	0.474247	0.471282	0.474396	0.473931	0.478451	0.479708	0.480561	0.481031	0.477409	0.476805	0.480363	0.472803	0.476308	0.474737	0.479427	0.473097	0.479711	0.476299	0.472592	0.48055	0.486246	0.476868	0.47864	0.474032	0.477651	0.475336	0.480981	0.48051	0.481673	0.478292	0.477918	0.478377	0.484373	0.485065	0.477349
			standard_deviation	0.691485	0.689742	0.692624	0.691879	0.692543	0.690586	0.692562	0.688288	0.692179	0.695437	0.694806	0.693808	0.688123	0.691282	0.691149	0.690847	0.691196	0.693366	0.692855	0.694918	0.699786	0.695008	0.697553	0.695131	0.69511	0.697507	0.693915	0.690234	0.690831	0.690813	0.693705	0.689683	0.696245	0.69352	0.689665	0.694393	0.693705	0.686919	0.689447	0.690028	0.693227	0.694886	0.69515	0.694704	0.690907	0.693416	0.69048	0.692244	0.6957	0.697249	0.695736	0.700835	0.694069	0.692021	0.698775	0.689708	0.692317	0.695173	0.690713	0.696811	0.695031	0.689493	0.69502	0.689126	0.694203	0.694691	0.693685	0.697245	0.693214	0.694693	0.695121	0.693643	0.693334	0.689759	0.692144	0.695425	0.697231	0.695728	0.694916	0.694052	0.697423	0.697624	0.692306	0.69604	0.693718	0.697649	0.699308	0.695882	0.691738	0.688397	0.65402	0.672013	0.741295	0.759554	0.655007	0.711136	0.728305	0.701702	0.579429	0.743562	0.642335	0.609081	0.600661	0.573818	0.749855	0.682146	0.615673	0.636378	0.636313	0.744172	0.682696	0.694589	0.685222	0.691064	0.68764	0.687517	0.689985	0.684942	0.68521	0.691771	0.688458	0.691506	0.692995	0.68934	0.693033	0.690362	0.69341	0.686461	0.690464	0.692899	0.690639	0.694636	0.691715	0.690468	0.687416	0.688283	0.688715	0.686266	0.688408	0.690207	0.689262	0.686555	0.691816	0.692133	0.684965	0.688021	0.687181	0.689793	0.688352	0.688976	0.692478	0.689819	0.689865	0.687726	0.686749	0.686213	0.688668	0.692338	0.687707	0.686355	0.690186	0.690327	0.689648	0.688897	0.694053	0.692665	0.688624	0.686468	0.688732	0.688395	0.69167	0.692577	0.693192	0.693532	0.690917	0.690479	0.69305	0.687575	0.69012	0.68898	0.692375	0.687789	0.69258	0.690112	0.687422	0.693184	0.69728	0.690525	0.691806	0.688468	0.691091	0.689415	0.693496	0.693156	0.693995	0.691555	0.691284	0.691616	0.695936	0.696433	0.690872
			q-value	0.96921	0.96921	0.96921	0.96921	0.96921	0.96921	0.96921	0.96921	0.96921	0.96921	0.96921	0.96921	0.96921	0.96921	0.96921	0.96921	0.96921	0.96921	0.96921	0.96921	0.96921	0.96921	0.96921	0.96921	0.96921	0.96921	0.96921	0.96921	0.96921	0.96921	0.96921	0.96921	0.96921	0.96921	0.96921	0.96921	0.96921	0.96921	0.96921	0.96921	0.96921	0.96921	0.96921	0.96921	0.96921	0.96921	0.96921	0.96921	0.96921	0.96921	0.96921	0.96921	0.96921	0.96921	0.96921	0.96921	0.96921	0.96921	0.96921	0.96921	0.96921	0.96921	0.96921	0.96921	0.96921	0.96921	0.96921	0.96921	0.96921	0.96921	0.96921	0.96921	0.96921	0.96921	0.96921	0.96921	5.80294e-09	0.96921	0.96921	0.96921	0.96921	0.96921	0.96921	0.96921	0.96921	0.96921	0.96921	0.96921	0.96921	0.96921	0.96921	0.96921	0.96921	0.96921	0.96921	0.96921	0.96921	0.96921	0.96921	0.96921	0.96921	0.96921	0.96921	0.96921	0.96921	0.96921	0.96921	0.96921	0.96921	0.96921	0.96921	0.640677	0.96921	0.96921	0.96921	0.96921	0.96921	0.96921	0.96921	0.96921	0.96921	0.96921	0.96921	0.96921	0.96921	0.96921	0.96921	0.96921	0.96921	0.96921	0.96921	0.96921	0.96921	0.96921	0.96921	0.96921	0.96921	0.96921	0.96921	0.96921	0.96921	0.96921	0.96921	0.96921	0.96921	0.96921	0.96921	0.96921	0.96921	0.96921	0.96921	0.96921	0.96921	0.96921	0.96921	0.96921	0.96921	0.96921	0.96921	0.96921	0.96921	0.96921	0.96921	0.96921	0.96921	0.96921	0.96921	0.96921	0.96921	0.96921	0.96921	0.96921	0.96921	0.96921	0.96921	0.96921	0.640677	0.96921	0.96921	0.96921	0.96921	0.96921	0.96921	0.96921	0.96921	0.96921	0.640677	0.96921	0.96921	0.96921	0.96921	0.96921	0.96921	0.96921	0.96921	0.96921	0.96921	0.96921	0.96921	0.96921	0.96921
	ZNF257	DNase	observed_mutation_count	3	6	5	6	0	2	3	5	3	1	4	1	2	3	2	1	1	1	0	4	4	3	2	2	3	6	2	3	1	6	1	3	4	0	2	0	3	7	2	3	5	7	2	3	7	6	2	3	5	4	4	3	3	0	2	3	3	5	3	4	7	3	6	3	4	4	5	3	3	2	4	4	1	2	3	1	1	3	1	1	1	2	0	2	2	2	3	3	5	1	3	3	1	6	6	6	1	4	1	0	4	4	6	2	3	6	3	4	1	1	3	0	5	2	2	4	3	1	2	4	5	3	5	1	3	7	4	2	3	5	4	1	2	4	2	4	2	3	3	8	2	6	1	2	2	3	4	0	2	5	2	3	5	1	7	2	3	5	2	2	3	2	2	1	2	2	2	4	5	2	4	3	6	1	1	2	6	3	4	5	0	7	6	4	2	1	5	4	5	1	2	3	3	10	5	4	3	0	1	5	1
			expected_mutation_count	3.16045	3.15612	3.15165	3.17518	3.1522	3.15372	3.18404	3.18306	3.1572	3.17894	3.16949	3.15607	3.18695	3.17685	3.1762	3.16492	3.17663	3.1739	3.17969	3.16552	3.16495	3.18033	3.19267	3.16751	3.17118	3.15986	3.15847	3.17701	3.17713	3.18353	3.18532	3.17777	3.18528	3.1791	3.18524	3.17669	3.1893	3.19182	3.1842	3.17875	3.17411	3.17847	3.1783	3.17663	3.1673	3.19205	3.19293	3.19201	3.20023	3.20972	3.19054	3.18671	3.19367	3.2009	3.20357	3.20967	3.21617	3.2271	3.20734	3.19924	3.20823	3.21324	3.20088	3.20176	3.19979	3.20387	3.19441	3.19467	3.20152	3.21408	3.19326	3.18459	3.21515	3.21919	3.19923	3.20472	3.20382	3.19371	3.20829	3.21735	3.19821	3.21296	3.20945	3.21509	3.20806	3.19403	3.19697	3.19697	3.20902	3.22888	3.22499	3.25972	3.25406	3.26889	3.5706	3.2564	3.18867	3.82997	2.34932	2.6219	3.37519	3.61866	3.38567	2.5853	4.21335	2.85488	3.24224	3.22443	3.25029	3.18778	3.20167	3.19943	3.19178	3.204	3.19557	3.18336	3.18143	3.17702	3.16135	3.15204	3.1615	3.16088	3.18192	3.17689	3.18455	3.16733	3.16054	3.1726	3.18062	3.16882	3.19229	3.16698	3.17769	3.17424	3.18923	3.18357	3.17959	3.17017	3.16713	3.15768	3.16906	3.1832	3.16974	3.14924	3.1724	3.17067	3.16846	3.16987	3.1656	3.17416	3.17706	3.17194	3.15599	3.14838	3.14841	3.15958	3.16913	3.14377	3.14009	3.14804	3.14187	3.14659	3.16991	3.16791	3.1752	3.13883	3.13572	3.14531	3.16023	3.1623	3.1616	3.15558	3.17752	3.16147	3.15304	3.15463	3.13559	3.14897	3.16778	3.16702	3.15385	3.15057	3.1532	3.15253	3.15478	3.16718	3.15722	3.14176	3.15702	3.15308	3.14983	3.15446	3.16153	3.16088	3.14239	3.15057	3.15648	3.13988	3.12886	3.14378	3.14802
			standard_deviation	1.77767	1.77645	1.7752	1.78181	1.77535	1.77578	1.78429	1.78402	1.77676	1.78286	1.78021	1.77644	1.78511	1.78228	1.7821	1.77893	1.78222	1.78145	1.78307	1.7791	1.77894	1.78325	1.78671	1.77966	1.78069	1.77751	1.77712	1.78232	1.78236	1.78415	1.78465	1.78254	1.78464	1.78291	1.78463	1.78223	1.78577	1.78647	1.78434	1.78281	1.78151	1.78273	1.78268	1.78222	1.7796	1.78654	1.78678	1.78652	1.78882	1.79147	1.78612	1.78504	1.78699	1.78901	1.78976	1.79146	1.79327	1.79632	1.79081	1.78855	1.79106	1.79246	1.78901	1.78925	1.7887	1.78984	1.7872	1.78727	1.78918	1.79269	1.78688	1.78445	1.79299	1.79412	1.78855	1.79008	1.78983	1.787	1.79108	1.7936	1.78826	1.79238	1.7914	1.79297	1.79101	1.78709	1.78791	1.78791	1.79128	1.79681	1.79573	1.80537	1.8038	1.8079	1.88949	1.80446	1.7856	1.95693	1.5327	1.61914	1.83707	1.9022	1.83994	1.60782	2.05253	1.68955	1.80053	1.79558	1.80276	1.78534	1.78923	1.7886	1.78646	1.78988	1.78752	1.7841	1.78356	1.78233	1.77793	1.77531	1.77797	1.77779	1.7837	1.78229	1.78444	1.77961	1.7777	1.78109	1.78334	1.78003	1.7866	1.77951	1.78251	1.78155	1.78575	1.78416	1.78305	1.7804	1.77955	1.77689	1.78009	1.78406	1.78028	1.77452	1.78103	1.78054	1.77992	1.78032	1.77912	1.78152	1.78234	1.7809	1.77642	1.77428	1.77428	1.77743	1.78011	1.77297	1.77194	1.77418	1.77244	1.77377	1.78033	1.77977	1.78181	1.77158	1.7707	1.77341	1.77761	1.77819	1.778	1.7763	1.78246	1.77796	1.77559	1.77604	1.77067	1.77444	1.77973	1.77952	1.77582	1.77489	1.77563	1.77544	1.77608	1.77956	1.77676	1.77241	1.77671	1.7756	1.77468	1.77599	1.77798	1.77779	1.77259	1.77489	1.77656	1.77188	1.76877	1.77298	1.77417
			q-value	0.995105	0.995105	0.995105	0.995105	0.995105	0.995105	0.995105	0.995105	0.995105	0.995105	0.995105	0.995105	0.995105	0.995105	0.995105	0.995105	0.995105	0.995105	0.995105	0.995105	0.995105	0.995105	0.995105	0.995105	0.995105	0.995105	0.995105	0.995105	0.995105	0.995105	0.995105	0.995105	0.995105	0.995105	0.995105	0.995105	0.995105	0.995105	0.995105	0.995105	0.995105	0.995105	0.995105	0.995105	0.995105	0.995105	0.995105	0.995105	0.995105	0.995105	0.995105	0.995105	0.995105	0.995105	0.995105	0.995105	0.995105	0.995105	0.995105	0.995105	0.995105	0.995105	0.995105	0.995105	0.995105	0.995105	0.995105	0.995105	0.995105	0.995105	0.995105	0.995105	0.995105	0.995105	0.995105	0.995105	0.995105	0.995105	0.995105	0.995105	0.995105	0.995105	0.995105	0.995105	0.995105	0.995105	0.995105	0.995105	0.995105	0.995105	0.995105	0.995105	0.995105	0.995105	0.995105	0.995105	0.995105	0.995105	0.995105	0.995105	0.995105	0.995105	0.995105	0.995105	0.995105	0.995105	0.995105	0.995105	0.995105	0.995105	0.995105	0.995105	0.995105	0.995105	0.995105	0.995105	0.995105	0.995105	0.995105	0.995105	0.995105	0.995105	0.995105	0.995105	0.995105	0.995105	0.995105	0.995105	0.995105	0.995105	0.995105	0.995105	0.995105	0.995105	0.995105	0.995105	0.995105	0.995105	0.995105	0.995105	0.995105	0.995105	0.995105	0.995105	0.995105	0.995105	0.995105	0.995105	0.995105	0.995105	0.995105	0.995105	0.995105	0.995105	0.995105	0.995105	0.995105	0.995105	0.995105	0.995105	0.995105	0.995105	0.995105	0.995105	0.995105	0.995105	0.995105	0.995105	0.995105	0.995105	0.995105	0.995105	0.995105	0.995105	0.995105	0.995105	0.995105	0.995105	0.995105	0.995105	0.995105	0.995105	0.995105	0.995105	0.995105	0.995105	0.995105	0.995105	0.995105	0.995105	0.995105	0.995105	0.995105	0.189145	0.995105	0.995105	0.995105	0.995105	0.995105	0.995105	0.995105
	ZNF274	DNase	observed_mutation_count	4	1	2	4	1	3	0	1	2	1	3	6	3	3	2	4	3	0	2	1	0	1	1	3	2	1	1	3	1	1	2	1	3	1	0	3	3	2	1	1	0	5	7	3	0	3	3	1	0	2	3	0	3	4	0	2	0	2	2	3	4	0	2	3	4	1	2	2	1	1	2	0	4	3	3	2	2	5	3	5	1	3	0	1	0	3	3	1	2	1	3	0	3	1	1	3	3	4	0	3	0	0	1	0	2	2	3	1	2	1	2	4	2	2	2	1	1	3	4	1	2	3	0	2	2	1	5	2	2	2	1	1	2	0	1	1	2	1	2	3	0	2	2	4	3	4	0	2	2	4	1	4	2	3	1	0	0	2	1	1	4	2	1	1	1	2	3	5	2	4	3	1	3	4	3	2	2	1	1	0	6	0	1	7	3	2	2	1	2	2	1	3	5	5	2	2	3	0	0	1	2
			expected_mutation_count	2.03963	2.04241	2.03911	2.03779	2.02681	2.02627	2.04128	2.04495	2.02568	2.03435	2.03796	2.03147	2.03847	2.04444	2.03822	2.04452	2.03922	2.03801	2.04263	2.02256	2.02763	2.04147	2.03681	2.02374	2.02922	2.02886	2.03525	2.05357	2.03531	2.02934	2.03317	2.02744	2.02812	2.03551	2.03672	2.03567	2.01964	2.02337	2.03191	2.03917	2.03264	2.02264	2.03095	2.02747	2.03624	2.03963	2.02762	2.03315	2.05053	2.03502	2.01931	2.03138	2.01477	2.02718	2.024	2.02885	2.0195	2.02691	2.02592	2.01856	2.01846	2.01419	2.00972	2.02276	2.0375	2.02817	2.05036	2.03155	2.05813	2.05492	2.05922	2.03528	2.04718	2.0339	2.04227	2.02562	2.06265	2.03571	2.06941	2.05327	2.03859	2.03298	2.06508	2.00943	2.06508	2.05211	2.0548	2.06545	2.06458	2.03474	2.41276	1.65768	2.20327	1.94232	2.15445	1.4307	2.34241	2.56789	1.6993	2.4035	1.62239	2.57722	1.78445	1.57138	1.72626	2.21776	2.60122	2.3017	1.68953	1.85544	2.06979	2.09248	2.02739	2.03585	2.09131	2.03817	2.0857	2.07307	2.05876	2.05519	2.05599	2.06283	2.03931	2.04094	2.03422	2.07134	2.06263	2.0336	2.03234	2.0591	2.05007	2.0369	2.07716	2.08215	2.07862	2.06618	2.06492	2.05939	2.07502	2.05693	2.06152	2.06474	2.06833	2.06333	2.0334	2.02907	2.07707	2.03693	2.05104	2.05524	2.08584	2.06347	2.02391	2.03406	2.04057	2.07173	2.05276	2.06711	2.06379	2.05452	2.06319	2.05971	2.05007	2.03032	2.04943	2.03882	2.03388	2.06274	2.07054	2.05592	2.06829	2.06299	2.05306	2.05466	2.03954	2.04364	2.03544	2.02987	2.04537	2.0441	2.0392	2.05905	2.04448	2.054	2.02153	2.03458	2.02113	2.04591	2.05049	2.03701	2.04933	2.05804	2.06134	2.04663	2.06983	2.06551	2.06052	2.06031	2.05431	2.05415	2.03963
			standard_deviation	1.42809	1.42906	1.42791	1.42744	1.42359	1.4234	1.42866	1.42995	1.42319	1.42624	1.4275	1.42523	1.42768	1.42977	1.42759	1.4298	1.42794	1.42752	1.42913	1.4221	1.42388	1.42873	1.4271	1.42251	1.42444	1.42431	1.42655	1.43296	1.42657	1.42448	1.42582	1.42381	1.42405	1.42664	1.42707	1.4267	1.42107	1.42238	1.42538	1.42793	1.42564	1.42213	1.42504	1.42383	1.4269	1.42809	1.42388	1.42581	1.4319	1.42647	1.42096	1.42519	1.41936	1.42372	1.4226	1.42431	1.42102	1.42363	1.42328	1.42069	1.42066	1.41915	1.41758	1.42217	1.42734	1.42407	1.43184	1.42526	1.43455	1.43343	1.43493	1.42656	1.43073	1.42608	1.42901	1.42317	1.43612	1.42671	1.43847	1.43285	1.42773	1.42576	1.43697	1.41748	1.43697	1.43245	1.43339	1.4371	1.43679	1.42638	1.55323	1.28746	1.48427	1.39361	1.46773	1.19608	1.53042	1.60239	1.30352	1.55024	1.27369	1.60529	1.33578	1.2535	1.31382	1.48914	1.61274	1.51705	1.29977	1.36209	1.4386	1.44647	1.4238	1.42676	1.44607	1.42758	1.44412	1.43974	1.43477	1.43352	1.4338	1.43619	1.42798	1.42854	1.42619	1.43914	1.43612	1.42597	1.42553	1.43489	1.43174	1.42713	1.44117	1.44289	1.44167	1.43735	1.43691	1.43499	1.44042	1.43413	1.43573	1.43685	1.4381	1.43636	1.4259	1.42438	1.44113	1.42714	1.43207	1.43354	1.44417	1.43641	1.42257	1.42613	1.42842	1.43928	1.43268	1.43767	1.43652	1.43329	1.43631	1.4351	1.43174	1.42482	1.43152	1.4278	1.42607	1.43615	1.43887	1.43378	1.43808	1.43624	1.43278	1.43334	1.42806	1.42949	1.42662	1.42467	1.43009	1.42965	1.42793	1.43487	1.42978	1.43311	1.42174	1.42632	1.4216	1.43028	1.43188	1.42717	1.43148	1.43452	1.43567	1.43053	1.43862	1.43712	1.43538	1.43531	1.43322	1.43316	1.42809
			q-value	0.988618	0.988618	0.988618	0.988618	0.988618	0.988618	0.988618	0.988618	0.988618	0.988618	0.988618	0.988618	0.988618	0.988618	0.988618	0.988618	0.988618	0.988618	0.988618	0.988618	0.988618	0.988618	0.988618	0.988618	0.988618	0.988618	0.988618	0.988618	0.988618	0.988618	0.988618	0.988618	0.988618	0.988618	0.988618	0.988618	0.988618	0.988618	0.988618	0.988618	0.988618	0.988618	0.423335	0.988618	0.988618	0.988618	0.988618	0.988618	0.988618	0.988618	0.988618	0.988618	0.988618	0.988618	0.988618	0.988618	0.988618	0.988618	0.988618	0.988618	0.988618	0.988618	0.988618	0.988618	0.988618	0.988618	0.988618	0.988618	0.988618	0.988618	0.988618	0.988618	0.988618	0.988618	0.988618	0.988618	0.988618	0.988618	0.988618	0.988618	0.988618	0.988618	0.988618	0.988618	0.988618	0.988618	0.988618	0.988618	0.988618	0.988618	0.988618	0.988618	0.988618	0.988618	0.988618	0.988618	0.988618	0.988618	0.988618	0.988618	0.988618	0.990014	0.988618	0.988618	0.988618	0.988618	0.988618	0.988618	0.988618	0.988618	0.988618	0.988618	0.988618	0.988618	0.988618	0.988618	0.988618	0.988618	0.988618	0.988618	0.988618	0.988618	0.988618	0.988618	0.988618	0.988618	0.988618	0.988618	0.988618	0.988618	0.988618	0.988618	0.988618	0.988618	0.988618	0.988618	0.988618	0.988618	0.988618	0.988618	0.988618	0.988618	0.988618	0.988618	0.988618	0.988618	0.988618	0.988618	0.988618	0.988618	0.988618	0.988618	0.988618	0.988618	0.988618	0.988618	0.988618	0.988618	0.988618	0.988618	0.988618	0.988618	0.988618	0.988618	0.988618	0.988618	0.988618	0.988618	0.988618	0.988618	0.988618	0.988618	0.988618	0.988618	0.988618	0.988618	0.988618	0.988618	0.988618	0.988618	0.988618	0.988618	0.988618	0.423335	0.988618	0.988618	0.988618	0.988618	0.988618	0.988618	0.988618	0.988618	0.988618	0.988618	0.988618	0.988618	0.988618	0.988618	0.988618	0.988618	0.988618
	ZNF28	DNase	observed_mutation_count	5	5	2	1	0	6	0	4	1	2	2	2	7	5	8	1	5	3	2	2	2	2	1	4	1	4	4	1	1	3	2	3	3	4	0	2	4	5	2	1	5	1	5	5	2	0	6	3	4	2	4	0	3	3	0	6	3	4	5	3	3	2	2	3	5	2	2	2	3	4	3	4	2	2	4	4	2	3	1	5	6	2	2	2	2	4	1	3	5	2	1	3	4	1	2	2	1	2	5	3	0	2	6	1	6	3	1	3	0	1	3	2	5	5	3	3	4	4	6	4	6	3	6	5	3	5	2	2	3	3	1	2	3	4	5	3	1	3	3	5	2	5	3	6	3	5	4	1	3	4	1	2	2	1	2	3	4	2	5	10	3	6	1	6	2	1	1	3	0	1	2	3	4	1	5	3	2	3	4	7	2	4	4	5	3	4	1	3	1	3	3	2	2	1	3	3	2	2	3	0	0
			expected_mutation_count	2.90777	2.90894	2.9028	2.89842	2.90957	2.90625	2.91584	2.90208	2.90142	2.90665	2.92295	2.92312	2.91745	2.92448	2.92854	2.92203	2.91136	2.91466	2.91384	2.91414	2.91135	2.91173	2.91584	2.92944	2.91575	2.90218	2.91231	2.91604	2.92686	2.90133	2.90746	2.89425	2.8948	2.89878	2.9076	2.90915	2.89008	2.90419	2.9118	2.91085	2.90874	2.90582	2.90203	2.89451	2.9101	2.88943	2.88767	2.89259	2.87764	2.87245	2.88594	2.87945	2.90128	2.8896	2.9106	2.89648	2.91695	2.89208	2.90053	2.89397	2.88218	2.89218	2.90379	2.8786	2.90064	2.90632	2.89785	2.8738	2.88298	2.86777	2.88599	2.86354	2.88811	2.84518	2.89164	2.84121	2.8435	2.84521	2.86284	2.84221	2.87463	2.80542	2.86713	2.80033	2.87504	2.73726	2.83346	2.73602	2.78824	2.66821	2.50114	1.8961	3.58009	2.28485	2.75528	2.20111	2.09654	1.84759	3.64574	2.45918	1.9916	3.27874	2.32603	2.34517	3.07383	2.34565	3.11796	2.41002	3.65316	2.31785	3.00715	2.78403	2.97919	2.87353	2.99684	2.80919	2.99756	2.87021	2.9487	2.86627	2.99992	2.86363	2.9594	2.80948	2.99758	2.89723	2.96682	2.95925	2.97613	2.92608	2.93282	2.90572	2.91613	2.86865	2.91945	2.89364	2.89479	2.90811	2.88061	2.89893	2.89662	2.86999	2.89044	2.87023	2.92098	2.90608	2.98431	2.99109	3.0456	3.04001	3.00524	2.98162	3.02475	2.93479	3.00186	2.95489	3.00379	2.95086	2.95819	2.98591	2.92467	2.95325	2.89149	2.93231	2.92041	2.8912	2.89826	2.92234	2.93512	2.91437	2.98763	2.99699	3.03117	2.98969	3.0146	2.97317	3.0156	2.96974	2.99921	3.01065	3.01252	3.0101	2.98261	2.95614	2.9685	2.92033	3.00176	2.95148	3.0262	2.99208	2.97227	2.95403	2.94842	2.97125	2.91067	2.96875	2.93775	2.96495	2.94177	2.95774	2.95752
			standard_deviation	1.70514	1.70548	1.70368	1.7024	1.70567	1.70469	1.7075	1.70347	1.70328	1.70481	1.70958	1.70963	1.70797	1.71003	1.71122	1.70931	1.70619	1.70716	1.70692	1.70701	1.70619	1.7063	1.7075	1.71148	1.70748	1.7035	1.70647	1.70756	1.71073	1.70325	1.70505	1.70117	1.70133	1.7025	1.70509	1.70554	1.69995	1.70409	1.70632	1.70604	1.70542	1.70457	1.70345	1.70125	1.70582	1.69975	1.69923	1.70068	1.69628	1.69475	1.69873	1.69682	1.70324	1.6998	1.70597	1.70183	1.70783	1.70053	1.70302	1.70109	1.69762	1.70056	1.70397	1.69657	1.70305	1.70471	1.70223	1.69515	1.69786	1.69337	1.69874	1.69212	1.69937	1.68669	1.70041	1.68551	1.68619	1.6867	1.69192	1.68581	1.69539	1.67486	1.69318	1.67334	1.69552	1.65439	1.68321	1.65402	1.66973	1.6334	1.58144	1.37695	1.89201	1.51152	1.65983	1.48357	1.44789	1.35923	1.90929	1.56812	1.4112	1.81064	1.52507	1.53133	1.75315	1.5315	1.76569	1.55237	1.91122	1.52239	1.73402	1.66847	1.72594	1.69507	1.73106	1.67599	1.73126	1.69409	1.7171	1.69293	1.73195	1.69215	1.72021	1.67608	1.73127	1.70205	1.72237	1.72017	1.72506	1.7105	1.71247	1.70454	1.70759	1.69363	1.70856	1.70099	1.70133	1.70524	1.69716	1.70255	1.70187	1.69403	1.70005	1.6941	1.70901	1.70464	1.72743	1.72939	1.74508	1.74347	1.73348	1.72665	1.73909	1.71304	1.7325	1.71889	1.73306	1.71773	1.71986	1.72789	1.71009	1.71842	1.70036	1.71232	1.70884	1.70028	1.70235	1.70941	1.71314	1.70707	1.72839	1.7311	1.74094	1.72899	1.73618	1.72421	1.73646	1.72321	1.73174	1.73504	1.73558	1.73488	1.72694	1.71926	1.72285	1.70882	1.73247	1.7179	1.73951	1.72968	1.72394	1.71865	1.71701	1.72365	1.70599	1.72292	1.7139	1.72182	1.71508	1.71973	1.71966
			q-value	0.969446	0.969446	0.997322	0.997322	0.997322	0.969446	0.997322	0.997322	0.997322	0.997322	0.997322	0.997322	0.969446	0.969446	0.969446	0.997322	0.969446	0.997322	0.997322	0.997322	0.997322	0.997322	0.997322	0.997322	0.997322	0.997322	0.997322	0.997322	0.997322	0.997322	0.997322	0.997322	0.997322	0.997322	0.997322	0.997322	0.997322	0.969446	0.997322	0.997322	0.969446	0.997322	0.969446	0.969446	0.997322	0.997322	0.969446	0.997322	0.997322	0.997322	0.997322	0.997322	0.997322	0.997322	0.997322	0.969446	0.997322	0.997322	0.969446	0.997322	0.997322	0.997322	0.997322	0.997322	0.969446	0.997322	0.997322	0.997322	0.997322	0.997322	0.997322	0.997322	0.997322	0.997322	0.997322	0.997322	0.997322	0.997322	0.997322	0.969446	0.969446	0.997322	0.997322	0.997322	0.997322	0.997322	0.997322	0.997322	0.969446	0.997322	0.997322	0.997322	0.997322	0.997322	0.997322	0.997322	0.997322	0.997322	0.997322	0.997322	0.997322	0.997322	0.969446	0.997322	0.969446	0.997322	0.997322	0.997322	0.997322	0.997322	0.997322	0.997322	0.969446	0.969446	0.997322	0.997322	0.997322	0.997322	0.969446	0.997322	0.969446	0.997322	0.969446	0.969446	0.997322	0.969446	0.997322	0.997322	0.997322	0.997322	0.997322	0.997322	0.997322	0.997322	0.969446	0.997322	0.997322	0.997322	0.997322	0.969446	0.997322	0.969446	0.997322	0.969446	0.997322	0.969446	0.997322	0.997322	0.997322	0.997322	0.997322	0.997322	0.997322	0.997322	0.997322	0.997322	0.997322	0.997322	0.969446	0.100189	0.997322	0.969446	0.997322	0.969446	0.997322	0.997322	0.997322	0.997322	0.997322	0.997322	0.997322	0.997322	0.997322	0.997322	0.974099	0.997322	0.997322	0.997322	0.997322	0.969446	0.997322	0.997322	0.997322	0.969446	0.997322	0.997322	0.997322	0.997322	0.997322	0.997322	0.997322	0.997322	0.997322	0.997322	0.997322	0.997322	0.997322	0.997322	0.997322	0.997322	0.997322
	ZNF282	DNase	observed_mutation_count	2	0	1	1	0	2	0	1	3	0	2	1	2	3	1	3	1	2	0	2	1	2	2	1	1	2	4	4	2	0	6	2	1	1	1	1	2	4	2	2	2	2	4	0	0	3	1	4	3	5	4	0	4	4	4	1	3	0	2	1	1	1	3	1	0	1	0	1	1	1	1	2	0	1	2	2	1	0	2	0	3	1	1	3	2	2	0	1	4	1	1	0	0	1	1	0	5	2	1	1	5	3	0	4	4	1	3	3	1	2	3	2	0	1	1	2	1	0	0	0	4	1	2	3	1	1	0	0	1	2	2	1	2	2	2	2	1	1	0	1	2	5	1	1	1	1	0	2	3	2	3	1	2	1	0	3	1	0	3	1	0	1	2	1	2	1	7	0	1	1	0	3	2	1	1	1	1	1	3	0	0	1	1	2	1	1	1	1	3	2	3	2	4	0	2	6	1	2	1	2	1
			expected_mutation_count	1.68029	1.69085	1.68023	1.68825	1.69417	1.67596	1.68117	1.69411	1.68999	1.69217	1.69239	1.67767	1.6672	1.67864	1.68296	1.68642	1.69088	1.67983	1.68383	1.69294	1.69198	1.68562	1.68983	1.6993	1.69051	1.69367	1.68915	1.68927	1.68262	1.6903	1.6906	1.6889	1.67736	1.68626	1.69735	1.68979	1.69693	1.69467	1.6912	1.68667	1.6854	1.69379	1.68569	1.68486	1.68771	1.68288	1.6802	1.68739	1.69143	1.68542	1.68391	1.68721	1.69088	1.68633	1.69415	1.69291	1.69968	1.68403	1.69051	1.69632	1.68326	1.69959	1.68706	1.68207	1.68735	1.69237	1.68707	1.67795	1.68363	1.69006	1.69965	1.68736	1.68704	1.68148	1.68951	1.68028	1.68266	1.69203	1.68837	1.69728	1.6886	1.69223	1.6844	1.68219	1.68709	1.68854	1.69425	1.69872	1.70608	1.68987	1.70235	1.68977	1.84547	1.42028	1.14133	1.09328	2.17039	2.06129	1.9396	1.61192	1.67958	1.41558	1.31623	1.93358	1.65693	2.50175	2.02996	1.6908	1.82963	1.72265	1.70115	1.69543	1.68357	1.67336	1.67948	1.68819	1.69114	1.69394	1.69562	1.6882	1.67729	1.69038	1.67607	1.67742	1.68667	1.69395	1.68877	1.68701	1.6939	1.6855	1.68687	1.68929	1.68309	1.68504	1.69125	1.68745	1.68514	1.69781	1.69951	1.678	1.68427	1.6755	1.6778	1.67919	1.69943	1.6896	1.67985	1.67065	1.67471	1.68088	1.68676	1.6893	1.69845	1.69453	1.68295	1.67322	1.68841	1.68163	1.67194	1.68044	1.68111	1.67787	1.68796	1.68083	1.6723	1.68483	1.68611	1.67941	1.6851	1.68379	1.67358	1.6708	1.68263	1.67934	1.67702	1.68556	1.68021	1.68692	1.67697	1.67849	1.69265	1.69503	1.68864	1.68853	1.68003	1.68399	1.68298	1.69184	1.68772	1.67532	1.68264	1.686	1.69105	1.69213	1.68952	1.68753	1.67606	1.69304	1.68614	1.66908	1.67013
			standard_deviation	1.29619	1.30026	1.29617	1.29926	1.30153	1.29452	1.29653	1.30151	1.29993	1.30077	1.30085	1.29518	1.29114	1.29556	1.29722	1.29856	1.30027	1.29602	1.29756	1.30106	1.3007	1.29825	1.29987	1.3035	1.30013	1.30134	1.29961	1.29965	1.29709	1.30005	1.30016	1.29951	1.29506	1.29849	1.30276	1.29985	1.3026	1.30173	1.30039	1.29865	1.29816	1.30139	1.29828	1.29795	1.29905	1.29719	1.29616	1.29893	1.30048	1.29817	1.29759	1.29886	1.30027	1.29852	1.30153	1.30105	1.30365	1.29764	1.30013	1.30236	1.29734	1.30362	1.2988	1.29688	1.29892	1.30084	1.29881	1.29529	1.29748	1.29996	1.30364	1.29892	1.29879	1.29665	1.29975	1.29619	1.29711	1.30071	1.29931	1.30273	1.29939	1.30079	1.29778	1.29693	1.29881	1.29937	1.30157	1.30328	1.3061	1.29988	1.30467	1.29985	1.35841	1.19171	1.06829	1.04557	1.47315	1.43565	1.39263	1.26956	1.29592	1.18972	1.14723	1.39046	1.28717	1.58156	1.42466	1.30025	1.35257	1.31243	1.30421	1.30202	1.29746	1.29352	1.29588	1.29924	1.30037	1.30145	1.30209	1.29924	1.29504	1.30008	1.29457	1.29509	1.29865	1.30145	1.29946	1.29878	1.30143	1.2982	1.29873	1.29966	1.29727	1.29803	1.30041	1.29895	1.29806	1.30293	1.30358	1.29531	1.29773	1.29434	1.29523	1.29577	1.30356	1.29978	1.29603	1.29247	1.29404	1.29642	1.29869	1.29967	1.30318	1.30168	1.29722	1.29347	1.29932	1.29671	1.29297	1.29625	1.29651	1.29526	1.29915	1.2964	1.29311	1.29794	1.29844	1.29585	1.29805	1.29755	1.2936	1.29253	1.2971	1.29583	1.29493	1.29822	1.29616	1.29875	1.29491	1.2955	1.30095	1.30187	1.29941	1.29937	1.29609	1.29762	1.29723	1.30064	1.29906	1.29428	1.2971	1.29839	1.30034	1.30075	1.29975	1.29898	1.29456	1.3011	1.29845	1.29186	1.29227
			q-value	0.979721	0.979721	0.979721	0.979721	0.979721	0.979721	0.979721	0.979721	0.979721	0.979721	0.979721	0.979721	0.979721	0.979721	0.979721	0.979721	0.979721	0.979721	0.979721	0.979721	0.979721	0.979721	0.979721	0.979721	0.979721	0.979721	0.979721	0.979721	0.979721	0.979721	0.46885	0.979721	0.979721	0.979721	0.979721	0.979721	0.979721	0.979721	0.979721	0.979721	0.979721	0.979721	0.979721	0.979721	0.979721	0.979721	0.979721	0.979721	0.979721	0.979721	0.979721	0.979721	0.979721	0.979721	0.979721	0.979721	0.979721	0.979721	0.979721	0.979721	0.979721	0.979721	0.979721	0.979721	0.979721	0.979721	0.979721	0.979721	0.979721	0.979721	0.979721	0.979721	0.979721	0.979721	0.979721	0.979721	0.979721	0.979721	0.979721	0.979721	0.979721	0.979721	0.979721	0.979721	0.979721	0.979721	0.979721	0.979721	0.979721	0.979721	0.979721	0.979721	0.979721	0.979721	0.979721	0.979721	0.979721	0.979721	0.979721	0.979721	0.979721	0.979721	0.979721	0.979721	0.979721	0.979721	0.979721	0.979721	0.979721	0.979721	0.979721	0.979721	0.979721	0.979721	0.979721	0.979721	0.979721	0.979721	0.979721	0.979721	0.979721	0.979721	0.979721	0.979721	0.979721	0.979721	0.979721	0.979721	0.979721	0.979721	0.979721	0.979721	0.979721	0.979721	0.979721	0.979721	0.979721	0.979721	0.979721	0.979721	0.979721	0.979721	0.979721	0.979721	0.979721	0.979721	0.979721	0.979721	0.979721	0.979721	0.979721	0.979721	0.979721	0.979721	0.979721	0.979721	0.979721	0.979721	0.979721	0.979721	0.979721	0.979721	0.979721	0.979721	0.979721	0.979721	0.156886	0.979721	0.979721	0.979721	0.979721	0.979721	0.979721	0.979721	0.979721	0.979721	0.979721	0.979721	0.979721	0.979721	0.979721	0.979721	0.979721	0.979721	0.979721	0.979721	0.979721	0.979721	0.979721	0.979721	0.979721	0.979721	0.979721	0.979721	0.979721	0.46885	0.979721	0.979721	0.979721	0.979721	0.979721
	ZNF306	DNase	observed_mutation_count	2	1	1	2	1	2	0	1	0	3	0	1	2	0	1	1	2	1	0	0	0	1	3	0	1	0	2	0	3	2	0	0	0	1	1	1	2	2	2	1	4	2	0	0	0	1	1	1	4	1	3	0	1	1	1	0	1	2	2	1	2	1	3	0	0	1	3	0	4	2	2	3	1	1	3	1	0	0	2	1	1	0	1	2	2	1	2	1	1	2	1	1	0	0	2	1	1	1	1	1	1	1	1	1	2	4	1	1	0	2	3	1	1	0	3	2	1	2	0	0	1	0	0	0	1	2	1	1	0	0	4	1	1	3	2	0	1	0	0	0	4	3	4	0	1	2	1	1	4	1	1	1	1	0	0	4	0	3	1	1	3	2	2	3	0	0	2	0	1	2	1	0	0	1	0	1	2	0	0	2	1	1	2	1	2	1	3	0	4	1	3	2	2	2	2	0	1	1	0	0	1
			expected_mutation_count	1.2729	1.27239	1.26308	1.26357	1.2608	1.26105	1.26741	1.26871	1.26898	1.26972	1.26814	1.25812	1.25726	1.25692	1.26161	1.27402	1.26441	1.26065	1.26719	1.26855	1.26711	1.2688	1.26492	1.27051	1.26378	1.26829	1.27165	1.27062	1.26108	1.26234	1.27073	1.26359	1.27748	1.26742	1.26815	1.26621	1.27592	1.28121	1.27432	1.28173	1.28217	1.27252	1.26929	1.27219	1.28523	1.27549	1.2688	1.27435	1.26383	1.27437	1.27115	1.28118	1.27996	1.2804	1.28011	1.27045	1.28468	1.28359	1.27309	1.27634	1.28497	1.27716	1.26882	1.27261	1.27702	1.28027	1.28041	1.27453	1.27967	1.28499	1.27743	1.28242	1.28356	1.28114	1.28915	1.29117	1.28638	1.28566	1.27794	1.27792	1.29198	1.28564	1.28193	1.2905	1.30427	1.30234	1.2948	1.28376	1.28248	1.29414	1.27641	1.29772	1.32567	1.26747	1.592	1.42706	1.22679	1.38085	0.984401	0.817013	1.13151	1.35384	1.35445	0.994805	1.76462	1.672	1.20077	1.23014	1.27455	1.26129	1.29175	1.30002	1.29161	1.29801	1.29665	1.28942	1.27612	1.27401	1.27565	1.27743	1.2829	1.27904	1.28782	1.29878	1.28307	1.2797	1.27865	1.28215	1.28369	1.27448	1.27021	1.26861	1.28639	1.2797	1.28141	1.27538	1.28369	1.27603	1.27082	1.27564	1.27596	1.2827	1.29179	1.27792	1.27315	1.28115	1.2834	1.28632	1.28284	1.2795	1.27489	1.26482	1.2727	1.2726	1.26089	1.26895	1.27305	1.26722	1.27014	1.26777	1.27846	1.27554	1.26962	1.26684	1.26971	1.26549	1.26701	1.26728	1.27163	1.2781	1.26445	1.27373	1.27519	1.27386	1.2754	1.28449	1.26975	1.25896	1.27386	1.25977	1.26468	1.26475	1.26842	1.27092	1.27136	1.25388	1.26701	1.27552	1.26772	1.2791	1.27229	1.2705	1.26108	1.26029	1.26132	1.26152	1.25784	1.26475	1.26763	1.25743	1.25647
			standard_deviation	1.12817	1.12794	1.12381	1.12402	1.12279	1.1229	1.12573	1.12631	1.12643	1.12676	1.12606	1.1216	1.12122	1.12107	1.12315	1.12866	1.1244	1.12273	1.12564	1.12624	1.1256	1.12635	1.12462	1.12711	1.12412	1.12612	1.12761	1.12716	1.12292	1.12348	1.1272	1.12404	1.1302	1.12574	1.12606	1.1252	1.1295	1.13184	1.1288	1.13207	1.13227	1.128	1.12657	1.12785	1.13362	1.12931	1.12635	1.12881	1.12414	1.12882	1.12739	1.13183	1.13129	1.13149	1.13136	1.12708	1.13338	1.1329	1.12825	1.12969	1.1335	1.13006	1.12636	1.12804	1.12999	1.13143	1.13149	1.12889	1.13116	1.13351	1.13017	1.13238	1.13288	1.13181	1.13534	1.13623	1.13412	1.13381	1.1304	1.13039	1.13659	1.1338	1.13216	1.13594	1.14198	1.14114	1.13783	1.13297	1.13241	1.13754	1.12972	1.13911	1.15131	1.12575	1.26167	1.19454	1.10756	1.17504	0.992128	0.903856	1.06368	1.1635	1.16375	0.997354	1.3283	1.29296	1.09574	1.10906	1.1289	1.12301	1.13649	1.14012	1.13643	1.13924	1.13864	1.13546	1.12959	1.12866	1.12939	1.13017	1.13259	1.13088	1.13476	1.13958	1.13267	1.13118	1.13071	1.13226	1.13294	1.12887	1.12698	1.12627	1.13413	1.13117	1.13193	1.12927	1.13294	1.12956	1.12725	1.12938	1.12952	1.1325	1.1365	1.13039	1.12828	1.13182	1.13281	1.1341	1.13256	1.13109	1.12905	1.12458	1.12808	1.12803	1.12283	1.12642	1.12824	1.12565	1.12694	1.12589	1.13063	1.12933	1.12671	1.12548	1.12675	1.12488	1.12556	1.12567	1.12761	1.13047	1.12442	1.12854	1.12918	1.12859	1.12928	1.13329	1.12677	1.12198	1.12859	1.12233	1.12452	1.12455	1.12618	1.12729	1.12748	1.11971	1.12556	1.12933	1.12587	1.13091	1.1279	1.1271	1.12292	1.12257	1.12302	1.12311	1.12148	1.12455	1.12583	1.12129	1.12086
			q-value	0.968473	0.968473	0.968473	0.968473	0.968473	0.968473	0.968473	0.968473	0.968473	0.968473	0.968473	0.968473	0.968473	0.968473	0.968473	0.968473	0.968473	0.968473	0.968473	0.968473	0.968473	0.968473	0.968473	0.968473	0.968473	0.968473	0.968473	0.968473	0.968473	0.968473	0.968473	0.968473	0.968473	0.968473	0.968473	0.968473	0.968473	0.968473	0.968473	0.968473	0.968473	0.968473	0.968473	0.968473	0.968473	0.968473	0.968473	0.968473	0.968473	0.968473	0.968473	0.968473	0.968473	0.968473	0.968473	0.968473	0.968473	0.968473	0.968473	0.968473	0.968473	0.968473	0.968473	0.968473	0.968473	0.968473	0.968473	0.968473	0.968473	0.968473	0.968473	0.968473	0.968473	0.968473	0.968473	0.968473	0.968473	0.968473	0.968473	0.968473	0.968473	0.968473	0.968473	0.968473	0.968473	0.968473	0.968473	0.968473	0.968473	0.968473	0.968473	0.968473	0.968473	0.968473	0.968473	0.968473	0.968473	0.968473	0.968473	0.968473	0.968473	0.968473	0.968473	0.968473	0.968473	0.968473	0.968473	0.968473	0.968473	0.968473	0.968473	0.968473	0.968473	0.968473	0.968473	0.968473	0.968473	0.968473	0.968473	0.968473	0.968473	0.968473	0.968473	0.968473	0.968473	0.968473	0.968473	0.968473	0.968473	0.968473	0.968473	0.968473	0.968473	0.968473	0.968473	0.968473	0.968473	0.968473	0.968473	0.968473	0.968473	0.968473	0.968473	0.968473	0.968473	0.968473	0.968473	0.968473	0.968473	0.968473	0.968473	0.968473	0.968473	0.968473	0.968473	0.968473	0.968473	0.968473	0.968473	0.968473	0.968473	0.968473	0.968473	0.968473	0.968473	0.968473	0.968473	0.968473	0.968473	0.968473	0.968473	0.968473	0.968473	0.968473	0.968473	0.968473	0.968473	0.968473	0.968473	0.968473	0.968473	0.968473	0.968473	0.968473	0.968473	0.968473	0.968473	0.968473	0.968473	0.968473	0.968473	0.968473	0.968473	0.968473	0.968473	0.968473	0.968473	0.968473	0.968473	0.968473	0.968473
	ZNF317	DNase	observed_mutation_count	0	1	1	0	0	0	0	0	1	2	0	1	3	1	2	0	1	0	1	0	3	0	2	0	0	2	0	3	1	1	1	3	0	0	1	1	0	1	0	2	1	3	0	1	0	1	3	0	0	1	1	0	0	0	1	2	1	1	2	1	0	0	1	2	2	1	2	1	3	1	2	3	4	1	2	2	0	2	1	1	1	3	0	1	3	2	1	0	2	1	1	1	0	2	0	2	2	3	1	2	0	1	2	0	1	1	0	1	1	1	1	3	0	4	1	2	3	3	2	2	1	1	2	2	3	1	3	1	2	1	1	2	0	0	1	0	2	1	1	3	1	3	2	1	1	1	1	0	2	2	1	0	1	1	1	1	2	3	0	1	0	1	3	4	0	1	1	1	1	1	1	1	0	1	3	2	2	0	0	0	0	3	2	2	0	0	4	0	3	0	1	1	2	3	2	3	0	3	2	0	1
			expected_mutation_count	1.12334	1.12008	1.11953	1.12772	1.11633	1.12196	1.12053	1.12317	1.12074	1.10787	1.12255	1.11586	1.11518	1.12652	1.1198	1.11602	1.12032	1.12633	1.12124	1.12164	1.12411	1.12498	1.12413	1.11999	1.12308	1.13019	1.11837	1.12207	1.12933	1.11498	1.12191	1.11697	1.12345	1.12481	1.11129	1.11853	1.11904	1.11904	1.13344	1.11326	1.11068	1.11591	1.12959	1.12757	1.12999	1.12896	1.13604	1.12516	1.12776	1.12201	1.11801	1.12743	1.13763	1.12297	1.12536	1.11293	1.11742	1.11845	1.11429	1.11593	1.12027	1.13478	1.12248	1.1219	1.12483	1.12074	1.11978	1.12499	1.12525	1.12652	1.12736	1.12337	1.12693	1.12776	1.12644	1.12723	1.12257	1.11548	1.12161	1.12071	1.12772	1.13532	1.1282	1.12309	1.13837	1.13928	1.1253	1.12244	1.13369	1.13847	1.12567	1.37491	0.991806	1.03259	0.965359	1.23365	1.00401	1.32047	0.773295	1.15714	1.13185	0.768172	1.57607	0.906655	1.10689	0.905285	0.923858	1.29122	0.996704	1.35741	1.00784	1.12417	1.1206	1.11234	1.13004	1.12942	1.13086	1.12986	1.13575	1.12179	1.12865	1.13216	1.1287	1.12629	1.12679	1.12144	1.12739	1.13252	1.13725	1.13294	1.13085	1.12139	1.11886	1.12898	1.11821	1.12057	1.12028	1.12081	1.11934	1.12041	1.1195	1.11546	1.11815	1.11203	1.11846	1.12321	1.12426	1.12046	1.12377	1.12031	1.10987	1.11514	1.12818	1.12511	1.12292	1.12087	1.12216	1.12454	1.12768	1.12442	1.12247	1.12279	1.12477	1.12138	1.123	1.12303	1.12095	1.12275	1.11338	1.12168	1.12149	1.11969	1.12815	1.12467	1.12356	1.12247	1.12174	1.12303	1.11138	1.12088	1.12795	1.12181	1.11807	1.11897	1.1269	1.12583	1.11719	1.1177	1.1191	1.12077	1.1172	1.12007	1.11536	1.1194	1.11756	1.11441	1.11553	1.11667	1.12167	1.12096	1.12297
			standard_deviation	1.05983	1.05829	1.05803	1.06189	1.05652	1.05918	1.0585	1.05975	1.0586	1.0525	1.05945	1.05629	1.05597	1.06133	1.05815	1.05637	1.0584	1.06124	1.05884	1.05902	1.06019	1.0606	1.0602	1.05825	1.0597	1.06305	1.05748	1.05923	1.06265	1.05587	1.05915	1.05682	1.05988	1.06052	1.05413	1.05756	1.05779	1.0578	1.06458	1.05506	1.05384	1.05631	1.06277	1.06182	1.06296	1.06248	1.0658	1.06069	1.06191	1.0592	1.05731	1.06176	1.06655	1.05965	1.06078	1.0549	1.05703	1.05752	1.05555	1.05632	1.05838	1.06521	1.05942	1.05914	1.06053	1.0586	1.05814	1.06061	1.06073	1.06132	1.06172	1.05984	1.06152	1.06191	1.06129	1.06166	1.05946	1.05611	1.05901	1.05859	1.06189	1.06546	1.06212	1.05971	1.06689	1.06732	1.06075	1.0594	1.0647	1.06694	1.06092	1.1725	0.995857	1.01612	0.982485	1.11064	1.00197	1.14906	0.879337	1.07566	1.06384	0.876421	1.25535	0.952156	1.05204	0.951425	0.96114	1.13626	0.998308	1.16502	1.00387	1.06021	1.05853	1.05462	1.06298	1.06269	1.06337	1.0629	1.06567	1.05909	1.06233	1.06398	1.06235	1.06122	1.06145	1.05893	1.06173	1.06415	1.06637	1.06435	1.06336	1.0589	1.05771	1.06248	1.0574	1.05852	1.05838	1.05863	1.05794	1.05845	1.05802	1.0561	1.05738	1.05448	1.05752	1.05977	1.06026	1.05846	1.06003	1.0584	1.05345	1.05595	1.06211	1.06066	1.05963	1.05866	1.05927	1.06039	1.06187	1.06033	1.05941	1.05957	1.0605	1.0589	1.05967	1.05968	1.0587	1.05955	1.05512	1.05904	1.05895	1.05811	1.06209	1.06045	1.05993	1.05942	1.05907	1.05968	1.05417	1.05867	1.062	1.0591	1.05734	1.05776	1.0615	1.061	1.05692	1.05716	1.05782	1.05861	1.05693	1.05828	1.05606	1.05797	1.0571	1.05561	1.05614	1.05667	1.05904	1.0587	1.05965
			q-value	0.963696	0.963696	0.963696	0.963696	0.963696	0.963696	0.963696	0.963696	0.963696	0.946757	0.963696	0.963696	0.819858	0.963696	0.946757	0.963696	0.963696	0.963696	0.963696	0.963696	0.819858	0.963696	0.946757	0.963696	0.963696	0.946757	0.963696	0.819858	0.963696	0.963696	0.963696	0.819858	0.963696	0.963696	0.963696	0.963696	0.963696	0.963696	0.963696	0.946757	0.963696	0.819858	0.963696	0.963696	0.963696	0.963696	0.819858	0.963696	0.963696	0.963696	0.963696	0.963696	0.963696	0.963696	0.963696	0.946757	0.963696	0.963696	0.946757	0.963696	0.963696	0.963696	0.963696	0.946757	0.946757	0.963696	0.946757	0.963696	0.819858	0.963696	0.946757	0.819858	0.819858	0.963696	0.946757	0.946757	0.963696	0.946757	0.963696	0.963696	0.963696	0.819858	0.963696	0.963696	0.819858	0.946757	0.963696	0.963696	0.946757	0.963696	0.963696	0.963696	0.963696	0.946757	0.963696	0.963696	0.946757	0.946757	0.963696	0.952344	0.963696	0.963696	0.963696	0.963696	0.963696	0.963696	0.963696	0.963696	0.963696	0.963696	0.963696	0.819858	0.963696	0.819858	0.963696	0.946757	0.819858	0.819858	0.946757	0.946757	0.963696	0.963696	0.946757	0.946757	0.819858	0.963696	0.819858	0.963696	0.946757	0.963696	0.963696	0.946757	0.963696	0.963696	0.963696	0.963696	0.946757	0.963696	0.963696	0.819858	0.963696	0.819858	0.946757	0.963696	0.963696	0.963696	0.963696	0.963696	0.946757	0.946757	0.963696	0.963696	0.963696	0.963696	0.963696	0.963696	0.946757	0.819858	0.963696	0.963696	0.963696	0.963696	0.819858	0.819858	0.963696	0.963696	0.963696	0.963696	0.963696	0.963696	0.963696	0.963696	0.963696	0.963696	0.819858	0.946757	0.946757	0.963696	0.963696	0.963696	0.963696	0.819858	0.946757	0.946757	0.963696	0.963696	0.819858	0.963696	0.819858	0.963696	0.963696	0.963696	0.946757	0.819858	0.946757	0.819858	0.963696	0.819858	0.946757	0.963696	0.963696
	ZNF320	DNase	observed_mutation_count	11	18	5	23	12	21	16	9	10	16	23	20	14	12	14	21	13	17	17	20	22	15	12	21	14	12	13	14	24	16	21	21	20	17	11	12	21	11	18	26	22	17	18	12	20	15	10	14	18	17	14	20	18	20	15	14	15	21	17	20	17	15	23	15	14	19	15	11	13	23	17	16	13	14	15	20	21	20	19	23	22	14	26	8	21	22	16	17	20	21	16	20	23	18	17	20	19	21	17	21	18	17	12	21	16	18	22	20	19	25	22	22	21	14	15	14	18	21	14	14	11	14	16	16	24	16	14	21	14	15	13	21	15	24	19	17	14	15	22	19	17	21	20	26	19	15	14	19	22	20	16	18	14	15	10	12	17	11	14	19	15	20	7	16	12	17	19	18	14	15	12	11	13	10	14	15	8	11	11	11	16	15	17	11	19	14	18	20	16	15	13	14	15	14	15	18	11	11	15	16	15
			expected_mutation_count	15.9079	15.973	15.952	15.9325	15.9373	15.9411	15.918	15.9473	15.944	15.9584	15.9588	15.9355	15.9281	15.9487	15.9368	15.9776	15.975	15.9463	16.0147	16.0104	15.9788	16.0337	16.0311	15.9976	15.9786	16.0251	16.0677	16.0216	16.0509	16.0516	16.0154	16.021	16.0694	16.0286	16.0329	16.0246	15.9959	16.0383	16.0541	16.0571	16.0376	16.012	16.0224	16.0214	16.0559	16.0732	16.0754	16.1012	16.134	16.1345	16.1233	16.0937	16.1285	16.0808	16.1424	16.1521	16.1627	16.1463	16.1373	16.1422	16.1469	16.1645	16.1627	16.1232	16.1257	16.1292	16.1476	16.1442	16.1482	16.144	16.2194	16.1847	16.1765	16.1932	16.1897	16.1815	16.1711	16.1602	16.1554	16.298	16.2976	16.307	16.4215	16.365	16.3692	16.427	16.3501	16.3648	16.5039	16.563	17.1824	18.4371	16.6751	17.7253	18.345	17.8561	14.8451	16.5286	17.5991	17.6524	18.5596	16.9963	17.4108	17.2476	16.2451	16.0985	18.1902	16.348	16.179	17.3033	18.205	15.9392	16.5314	16.3142	16.2917	16.3494	16.3794	16.3321	16.3799	16.278	16.2813	16.2862	16.2316	16.2135	16.244	16.1793	16.1713	16.1949	16.1972	16.1837	16.2537	16.2327	16.1979	16.1781	16.1465	16.1424	16.1686	16.1973	16.1839	16.1325	16.1204	16.1391	16.1853	16.089	16.1419	16.1645	16.1345	16.1215	16.1765	16.1152	16.1518	16.1724	16.1254	16.0952	16.1098	16.0945	16.1093	16.088	16.1286	16.1204	16.1196	16.0643	16.052	16.1044	16.0781	16.0738	16.1175	16.0833	16.0801	16.0795	16.0542	15.9925	16.0223	16.0404	16.0047	16.0074	16.0261	16.014	16.0139	16.0095	16.0202	16.0071	15.9656	15.922	15.9606	15.9391	15.9518	15.9884	15.954	15.9395	15.9538	15.9269	15.9175	15.8965	15.9125	15.9496	15.9588	15.9138	15.8906	15.909	15.8916
			standard_deviation	3.98824	3.99638	3.99375	3.99132	3.99191	3.99239	3.9895	3.99316	3.99276	3.99456	3.99461	3.99168	3.99076	3.99334	3.99185	3.99696	3.99663	3.99304	4.0016	4.00106	3.99711	4.00396	4.00364	3.99946	3.99708	4.00289	4.00821	4.00246	4.00611	4.0062	4.00168	4.00238	4.00842	4.00333	4.00387	4.00283	3.99925	4.00454	4.00652	4.00689	4.00446	4.00126	4.00256	4.00243	4.00674	4.0089	4.00916	4.01238	4.01647	4.01654	4.01514	4.01145	4.01579	4.00984	4.01752	4.01873	4.02004	4.018	4.01688	4.01749	4.01807	4.02027	4.02004	4.01512	4.01543	4.01587	4.01816	4.01774	4.01824	4.01772	4.02709	4.02278	4.02176	4.02383	4.0234	4.02237	4.02109	4.01973	4.01914	4.03683	4.03678	4.03794	4.0521	4.04511	4.04564	4.05278	4.04329	4.04509	4.06225	4.06952	4.14489	4.29355	4.08327	4.20989	4.28286	4.22542	3.85276	4.06531	4.19487	4.20116	4.30777	4.12243	4.17241	4.15281	4.03034	4.01206	4.26467	4.04299	4.02208	4.15945	4.26646	3.99217	4.06563	4.03883	4.03605	4.0432	4.04689	4.04106	4.04696	4.03435	4.03476	4.03537	4.0286	4.02636	4.03014	4.0221	4.02112	4.02404	4.02433	4.02266	4.03134	4.02874	4.02441	4.02196	4.01803	4.01751	4.02078	4.02434	4.02267	4.01628	4.01478	4.01711	4.02286	4.01086	4.01745	4.02027	4.01654	4.01491	4.02175	4.01413	4.01869	4.02125	4.0154	4.01164	4.01346	4.01155	4.01339	4.01074	4.0158	4.01477	4.01468	4.00778	4.00625	4.01279	4.0095	4.00897	4.01442	4.01016	4.00976	4.00968	4.00653	3.99883	4.00254	4.0048	4.00035	4.00068	4.00303	4.00151	4.0015	4.00095	4.00228	4.00065	3.99545	3.99	3.99483	3.99214	3.99373	3.99831	3.99401	3.99219	3.99398	3.99061	3.98944	3.9868	3.9888	3.99345	3.9946	3.98897	3.98606	3.98837	3.98619
			q-value	0.973874	0.931122	0.999901	0.801405	0.973874	0.801405	0.937205	0.995978	0.981946	0.937205	0.801405	0.801405	0.937205	0.973874	0.937205	0.801405	0.973874	0.937205	0.937205	0.801405	0.801405	0.937205	0.973874	0.801405	0.937205	0.973874	0.973874	0.937205	0.801405	0.937205	0.801405	0.801405	0.801405	0.937205	0.973874	0.973874	0.801405	0.973874	0.931122	0.801405	0.801405	0.937205	0.931122	0.973874	0.801405	0.937205	0.981946	0.937205	0.931122	0.937205	0.937205	0.801405	0.931122	0.801405	0.937205	0.937205	0.937205	0.801405	0.937205	0.801405	0.937205	0.937205	0.801405	0.937205	0.937205	0.830227	0.937205	0.973874	0.973874	0.801405	0.937205	0.937205	0.973874	0.937205	0.937205	0.801405	0.801405	0.801405	0.830227	0.801405	0.801405	0.937205	0.801405	0.999901	0.801405	0.801405	0.937205	0.937205	0.821207	0.801405	0.937205	0.937205	0.801405	0.937205	0.937205	0.931122	0.801405	0.801405	0.937205	0.830227	0.937205	0.937205	0.973874	0.801405	0.937205	0.931122	0.801405	0.801405	0.830227	0.801405	0.801405	0.801405	0.801405	0.937205	0.937205	0.937205	0.937205	0.801405	0.937205	0.937205	0.973874	0.937205	0.937205	0.937205	0.801405	0.937205	0.937205	0.801405	0.937205	0.937205	0.973874	0.801405	0.937205	0.801405	0.830227	0.937205	0.937205	0.937205	0.801405	0.830227	0.937205	0.801405	0.801405	0.801405	0.830227	0.937205	0.937205	0.830227	0.801405	0.801405	0.937205	0.931122	0.937205	0.937205	0.981946	0.973874	0.937205	0.973874	0.937205	0.830227	0.937205	0.801405	0.999901	0.937205	0.973874	0.937205	0.830227	0.931122	0.937205	0.937205	0.973874	0.973874	0.973874	0.981946	0.937205	0.937205	0.999901	0.973874	0.973874	0.973874	0.937205	0.937205	0.937205	0.973874	0.830227	0.937205	0.931122	0.801405	0.937205	0.937205	0.973874	0.937205	0.937205	0.937205	0.937205	0.931122	0.973874	0.973874	0.937205	0.937205	0.937205
	ZNF324	DNase	observed_mutation_count	17	13	11	13	14	13	14	14	19	6	13	10	9	15	10	11	14	11	13	11	12	9	7	9	10	11	14	9	18	11	10	9	13	11	11	6	12	15	18	8	16	4	14	13	11	17	15	8	12	14	6	14	5	13	14	15	13	12	14	10	6	21	19	7	10	22	14	9	18	13	9	11	16	15	10	12	14	18	8	16	14	7	15	12	9	13	15	9	14	8	9	16	11	26	13	23	10	15	14	17	17	9	9	7	12	24	16	15	15	17	17	12	21	7	13	10	9	13	11	20	18	7	16	13	13	15	17	11	10	13	13	9	12	14	14	11	18	7	18	12	10	6	10	8	8	11	8	18	10	8	15	14	8	20	13	18	17	8	16	9	12	13	19	23	11	19	19	15	11	13	14	10	10	18	13	15	11	12	14	11	15	7	12	12	22	8	8	15	15	20	15	14	8	12	13	17	21	16	23	13	7
			expected_mutation_count	12.6104	12.6284	12.6305	12.6168	12.6409	12.6454	12.626	12.6178	12.655	12.6433	12.6718	12.6648	12.6672	12.6374	12.6353	12.5708	12.5945	12.6415	12.6021	12.5999	12.5996	12.596	12.6535	12.6519	12.6534	12.6449	12.6707	12.6555	12.6507	12.6731	12.6536	12.6565	12.6557	12.6763	12.701	12.7304	12.7283	12.7447	12.8045	12.7479	12.838	12.8369	12.8097	12.8096	12.8217	12.7586	12.7225	12.7826	12.8549	12.8329	12.8309	12.774	12.825	12.873	12.8406	12.7884	12.7867	12.7883	12.8173	12.844	12.8662	12.8129	12.7963	12.7825	12.8145	12.8279	12.788	12.7973	12.8512	12.8173	12.8079	12.8822	12.889	12.8664	12.8508	12.8313	12.8858	12.9667	12.9399	12.8423	12.9565	12.931	12.9898	12.9552	13.0544	13.092	13.0688	13.1157	13.5697	13.3286	13.1486	11.2889	15.142	13.8018	13.3646	13.4187	13.6788	13.924	12.5815	11.369	13.9095	13.4501	12.1317	13.0877	13.5338	13.5008	13.3319	12.6793	14.2578	13.939	14.081	13.3066	13.0934	13.1552	12.9493	12.8616	12.9746	12.9881	12.8634	12.8133	12.9118	12.9352	12.9107	12.738	12.7844	12.7908	12.7909	12.8027	12.8484	12.8453	12.8618	12.9367	12.9009	12.7903	12.8279	12.7884	12.7837	12.8065	12.796	12.8191	12.8177	12.8269	12.8579	12.847	12.838	12.7491	12.7611	12.7774	12.7816	12.7472	12.7692	12.7201	12.7393	12.697	12.7309	12.7148	12.6787	12.6722	12.7119	12.6759	12.6684	12.7093	12.7276	12.7137	12.6771	12.6413	12.6723	12.7234	12.669	12.6336	12.6852	12.6671	12.6371	12.6437	12.6093	12.6537	12.6999	12.6572	12.6375	12.6884	12.6479	12.6483	12.6561	12.602	12.5975	12.627	12.6169	12.5862	12.6055	12.5794	12.5953	12.6104	12.5715	12.5982	12.5574	12.5624	12.5561	12.5873	12.5596	12.5429	12.5761
			standard_deviation	3.5509	3.55343	3.55373	3.5518	3.5552	3.55582	3.55309	3.55194	3.55718	3.55553	3.55953	3.55855	3.55888	3.5547	3.55441	3.54533	3.54866	3.55528	3.54973	3.54943	3.54938	3.54887	3.55697	3.55674	3.55694	3.55575	3.55938	3.55724	3.55657	3.55971	3.55698	3.55739	3.55727	3.56016	3.56364	3.56776	3.56746	3.56976	3.57812	3.57021	3.58279	3.58264	3.57884	3.57884	3.58052	3.5717	3.56665	3.57507	3.58516	3.58208	3.58181	3.57386	3.58098	3.58767	3.58317	3.57587	3.57563	3.57586	3.57992	3.58363	3.58674	3.5793	3.57698	3.57505	3.57952	3.5814	3.57581	3.57712	3.58464	3.57992	3.5786	3.58897	3.5899	3.58676	3.58459	3.58187	3.58947	3.60071	3.59699	3.58341	3.59929	3.59575	3.60392	3.59912	3.61287	3.61806	3.61486	3.62133	3.68346	3.65062	3.62591	3.35973	3.89103	3.71485	3.65553	3.66293	3.69829	3.73128	3.54681	3.37161	3.72937	3.66726	3.48288	3.61746	3.67859	3.67415	3.65109	3.56057	3.77571	3.73328	3.75223	3.64758	3.61825	3.62679	3.5983	3.5861	3.60181	3.60369	3.58634	3.57936	3.59308	3.59633	3.59293	3.56882	3.57531	3.5762	3.57623	3.57787	3.58424	3.58381	3.58612	3.59654	3.59156	3.57615	3.58139	3.57587	3.57522	3.5784	3.57693	3.58017	3.57997	3.58125	3.58558	3.58406	3.5828	3.57038	3.57206	3.57433	3.57492	3.5701	3.57318	3.56631	3.569	3.56308	3.56782	3.56557	3.5605	3.55959	3.56517	3.56012	3.55905	3.5648	3.56736	3.56541	3.56027	3.55524	3.55961	3.56677	3.55914	3.55417	3.56142	3.55888	3.55465	3.55559	3.55075	3.55699	3.56348	3.55748	3.55471	3.56186	3.55617	3.55623	3.55733	3.54971	3.54908	3.55323	3.55182	3.54749	3.55021	3.54653	3.54878	3.5509	3.54542	3.54919	3.54344	3.54414	3.54325	3.54765	3.54374	3.54138	3.54607
			q-value	0.865191	0.99716	0.99716	0.99716	0.99716	0.99716	0.99716	0.99716	0.708494	0.99716	0.99716	0.99716	0.99716	0.99716	0.99716	0.99716	0.99716	0.99716	0.99716	0.99716	0.99716	0.99716	0.99716	0.99716	0.99716	0.99716	0.99716	0.99716	0.738224	0.99716	0.99716	0.99716	0.99716	0.99716	0.99716	0.99716	0.99716	0.99716	0.738224	0.99716	0.99716	0.999023	0.99716	0.99716	0.99716	0.865191	0.99716	0.99716	0.99716	0.99716	0.99716	0.99716	0.999023	0.99716	0.99716	0.99716	0.99716	0.99716	0.99716	0.99716	0.99716	0.503735	0.708494	0.99716	0.99716	0.360138	0.99716	0.99716	0.738224	0.99716	0.99716	0.99716	0.99716	0.99716	0.99716	0.99716	0.99716	0.738224	0.99716	0.99716	0.99716	0.99716	0.99716	0.99716	0.99716	0.99716	0.99716	0.99716	0.99716	0.99716	0.99716	0.738224	0.99716	0.306808	0.99716	0.360138	0.99716	0.99716	0.99716	0.738224	0.99716	0.99716	0.99716	0.99716	0.99716	0.306808	0.99716	0.99716	0.99716	0.99716	0.99716	0.99716	0.553567	0.99716	0.99716	0.99716	0.99716	0.99716	0.99716	0.602208	0.738224	0.99716	0.99716	0.99716	0.99716	0.99716	0.865191	0.99716	0.99716	0.99716	0.99716	0.99716	0.99716	0.99716	0.99716	0.99716	0.738224	0.99716	0.738224	0.99716	0.99716	0.99716	0.99716	0.99716	0.99716	0.99716	0.99716	0.738224	0.99716	0.99716	0.99716	0.99716	0.99716	0.602208	0.99716	0.738224	0.865191	0.99716	0.99716	0.99716	0.99716	0.99716	0.708494	0.306808	0.99716	0.708494	0.708494	0.99716	0.99716	0.99716	0.99716	0.99716	0.99716	0.738224	0.99716	0.99716	0.99716	0.99716	0.99716	0.99716	0.99716	0.99716	0.99716	0.99716	0.360138	0.99716	0.99716	0.99716	0.99716	0.602208	0.99716	0.99716	0.99716	0.99716	0.99716	0.865191	0.467347	0.99716	0.306808	0.99716	0.99716
	ZNF329	DNase	observed_mutation_count	5	3	4	3	3	4	3	5	1	2	2	2	2	5	4	0	4	3	1	7	4	5	5	4	2	5	3	3	3	5	3	6	5	7	3	4	1	1	3	2	3	4	9	0	1	3	4	2	4	2	5	2	5	4	4	3	1	3	4	2	4	2	1	3	3	2	6	3	8	4	2	10	7	6	2	0	2	7	2	3	3	2	1	3	1	3	4	2	5	3	6	4	5	5	3	2	2	5	5	6	3	2	5	4	4	5	4	2	5	4	4	4	6	4	2	4	0	2	3	5	4	2	5	6	6	7	3	3	2	2	3	5	7	7	4	6	8	3	5	6	3	2	3	3	1	4	2	4	6	3	1	4	3	7	2	4	3	7	6	0	5	3	5	7	2	4	5	7	6	3	5	2	6	6	0	5	4	1	3	2	5	4	3	5	2	1	1	3	4	2	4	4	3	5	3	5	3	4	1	4	5
			expected_mutation_count	3.62702	3.63151	3.629	3.62549	3.59684	3.59476	3.63367	3.6252	3.61126	3.61083	3.61913	3.61819	3.61999	3.61017	3.61868	3.62941	3.62124	3.61449	3.61948	3.63018	3.62395	3.64329	3.61969	3.59727	3.62506	3.62512	3.62118	3.64965	3.6311	3.62854	3.64677	3.65654	3.64302	3.64804	3.63908	3.63654	3.63516	3.64076	3.638	3.64077	3.63031	3.65008	3.65353	3.65913	3.65606	3.6672	3.64322	3.64709	3.68305	3.66138	3.64609	3.65538	3.66217	3.65339	3.66875	3.66663	3.64076	3.64417	3.62927	3.64716	3.67737	3.65038	3.64837	3.68046	3.67255	3.65761	3.68316	3.65545	3.64854	3.68441	3.67796	3.67444	3.7099	3.65885	3.6614	3.6805	3.6683	3.66286	3.67961	3.6606	3.70265	3.72443	3.72253	3.69301	3.722	3.70972	3.67817	3.65057	3.65157	3.60222	4.01976	3.20203	3.70084	4.22344	2.98762	3.0686	4.06724	3.70851	3.42423	3.78237	3.91279	3.87892	3.85491	3.59728	3.67545	3.89263	3.90996	2.53038	4.42036	3.29383	3.67361	3.64763	3.67017	3.66357	3.67342	3.67561	3.68354	3.6978	3.69954	3.66865	3.69326	3.65507	3.67563	3.67723	3.6612	3.64272	3.67042	3.64307	3.63891	3.67091	3.64842	3.65244	3.66406	3.64727	3.63478	3.65095	3.6577	3.6538	3.66682	3.65254	3.6591	3.67756	3.65068	3.64487	3.67708	3.65303	3.63379	3.64448	3.63508	3.63508	3.65228	3.63856	3.6441	3.63227	3.64064	3.64154	3.64818	3.63068	3.63491	3.63207	3.63422	3.62967	3.63968	3.63956	3.62523	3.65013	3.63898	3.63236	3.6463	3.62819	3.63233	3.64599	3.6242	3.61673	3.62951	3.6304	3.61955	3.60802	3.61479	3.59611	3.62735	3.62404	3.59544	3.6258	3.62468	3.62104	3.62501	3.61086	3.60923	3.61856	3.60735	3.59694	3.62285	3.62049	3.6092	3.60288	3.60024	3.59067	3.61687	3.59113	3.59186
			standard_deviation	1.90437	1.90555	1.90489	1.90397	1.89643	1.89588	1.90612	1.90389	1.90023	1.90012	1.9023	1.90205	1.90252	1.89994	1.90218	1.905	1.90285	1.90108	1.90239	1.9052	1.90357	1.90864	1.90244	1.89655	1.90386	1.90387	1.90284	1.9103	1.90544	1.90477	1.90955	1.9121	1.90857	1.90988	1.90753	1.90687	1.90651	1.90797	1.90725	1.90798	1.90524	1.91041	1.91132	1.91278	1.91198	1.91489	1.90862	1.90963	1.91902	1.91337	1.90937	1.9118	1.91357	1.91128	1.91529	1.91474	1.90798	1.90887	1.90496	1.90965	1.91754	1.91049	1.90997	1.91835	1.91628	1.91238	1.91905	1.91182	1.91001	1.91937	1.9177	1.91678	1.926	1.91271	1.91337	1.91836	1.91518	1.91376	1.91813	1.91316	1.92412	1.92977	1.92928	1.92161	1.92914	1.92596	1.91775	1.91054	1.9108	1.89786	2.00483	1.78932	1.92365	2.055	1.7284	1.75167	2.01664	1.92565	1.85036	1.94473	1.97798	1.96938	1.96327	1.89654	1.91705	1.97288	1.97726	1.59064	2.10236	1.81481	1.91656	1.90978	1.91567	1.91394	1.91651	1.91708	1.91915	1.92286	1.92331	1.91527	1.92168	1.91172	1.91709	1.91751	1.91332	1.90849	1.91573	1.90858	1.90749	1.91586	1.90998	1.91103	1.91407	1.90968	1.90641	1.91064	1.91241	1.91139	1.91479	1.91106	1.91277	1.91759	1.91057	1.90905	1.91747	1.91119	1.90615	1.90895	1.90649	1.90648	1.91099	1.9074	1.90885	1.90575	1.90794	1.90818	1.90992	1.90533	1.90644	1.9057	1.90626	1.90507	1.90769	1.90766	1.9039	1.91043	1.90751	1.90577	1.90942	1.90468	1.90576	1.90934	1.90363	1.90167	1.90502	1.90526	1.90241	1.89938	1.90116	1.89624	1.90446	1.90359	1.89606	1.90405	1.90376	1.9028	1.90384	1.90012	1.8997	1.90215	1.8992	1.89646	1.90327	1.90266	1.89969	1.89802	1.89733	1.8948	1.9017	1.89492	1.89512
			q-value	0.995186	0.995186	0.995186	0.995186	0.995186	0.995186	0.995186	0.995186	0.997444	0.995186	0.995186	0.995186	0.995186	0.995186	0.995186	0.997444	0.995186	0.995186	0.997444	0.995186	0.995186	0.995186	0.995186	0.995186	0.995186	0.995186	0.995186	0.995186	0.995186	0.995186	0.995186	0.995186	0.995186	0.995186	0.995186	0.995186	0.997444	0.997444	0.995186	0.995186	0.995186	0.995186	0.995186	0.997444	0.997444	0.995186	0.995186	0.995186	0.995186	0.995186	0.995186	0.995186	0.995186	0.995186	0.995186	0.995186	0.997444	0.995186	0.995186	0.995186	0.995186	0.995186	0.997444	0.995186	0.995186	0.995186	0.995186	0.995186	0.995186	0.995186	0.995186	0.804922	0.995186	0.995186	0.995186	0.997444	0.995186	0.995186	0.995186	0.995186	0.995186	0.995186	0.997444	0.995186	0.997444	0.995186	0.995186	0.995186	0.995186	0.995186	0.995186	0.995186	0.995186	0.995186	0.995186	0.995186	0.997444	0.995186	0.995186	0.995186	0.995186	0.997444	0.995186	0.995186	0.995186	0.995186	0.995186	0.995186	0.995186	0.995186	0.995186	0.995186	0.995186	0.995186	0.995186	0.995186	0.997444	0.995186	0.995186	0.995186	0.995186	0.995186	0.995186	0.995186	0.995186	0.995186	0.995186	0.995186	0.995186	0.995186	0.995186	0.995186	0.995186	0.995186	0.995186	0.995186	0.995186	0.995186	0.995186	0.995186	0.995186	0.995186	0.995186	0.995186	0.997444	0.995186	0.995186	0.995186	0.995186	0.995186	0.997444	0.995186	0.995186	0.995186	0.995186	0.995186	0.995186	0.995186	0.995186	0.997444	0.995186	0.995186	0.995186	0.995186	0.995186	0.995186	0.995186	0.995186	0.995186	0.995186	0.995186	0.995186	0.995186	0.995186	0.997444	0.995186	0.995186	0.997444	0.995186	0.995186	0.995186	0.995186	0.995186	0.995186	0.995186	0.997444	0.997444	0.995186	0.995186	0.995186	0.995186	0.995186	0.995186	0.995186	0.995186	0.995186	0.995186	0.995186	0.997444	0.995186	0.995186
	ZNF331	DNase	observed_mutation_count	5	2	4	16	12	10	8	10	2	5	7	5	8	9	9	3	8	6	4	7	8	5	9	5	7	10	9	4	9	7	8	7	6	4	7	9	10	9	4	5	8	8	6	5	5	13	6	4	4	7	5	8	10	7	6	6	9	7	9	6	5	5	4	10	9	11	3	8	6	11	10	7	8	6	9	8	7	5	4	8	9	3	7	11	11	7	7	4	5	7	9	8	6	8	5	7	4	5	4	5	6	3	4	8	9	6	7	10	6	4	2	10	9	5	4	9	6	5	4	6	5	8	4	4	9	5	4	7	8	5	10	9	8	10	11	4	8	8	10	8	2	6	6	9	12	4	6	5	7	4	7	9	2	8	11	4	5	8	10	5	4	9	9	6	6	12	11	8	6	5	6	3	4	8	7	9	7	7	6	5	7	5	5	7	8	5	7	10	10	4	7	8	10	10	11	4	6	5	6	3	7
			expected_mutation_count	6.93428	6.91343	6.92785	6.92263	6.9405	6.95062	6.95229	6.94861	6.94887	6.9518	6.96264	6.96491	6.96166	6.96759	6.95863	6.96031	6.9821	6.97359	6.949	6.94866	6.93932	6.96822	6.99255	6.9642	6.98452	6.99911	6.98364	6.95351	6.98777	6.98803	7.00422	7.00448	6.98315	6.99644	7.02005	7.00565	7.00306	6.99538	7.00909	7.03066	7.02516	6.99821	7.0124	7.03632	7.00994	7.04653	7.04417	7.03437	7.04876	7.0531	7.02415	7.02995	7.04027	7.0299	7.01428	7.06381	7.05071	7.06445	7.06092	7.05463	7.05971	7.08164	7.10743	7.08765	7.07812	7.0743	7.08725	7.11065	7.07807	7.05255	7.06488	7.07037	7.07002	7.11806	7.07783	7.10769	7.09913	7.07074	7.07364	7.09311	7.0887	7.0929	7.11435	7.14494	7.14156	7.18954	7.10068	7.09611	7.23185	7.15904	7.24612	7.80989	6.96547	7.32625	6.0139	7.54673	7.48875	7.11089	6.43827	5.7659	8.54616	5.72499	7.13212	7.25942	6.45352	7.45737	7.48597	7.32312	7.13271	7.79831	7.62512	7.03395	7.15683	7.1405	7.17416	7.23784	7.16386	7.08194	7.12933	7.10253	7.15788	7.1236	7.08505	7.10796	7.08125	7.11482	7.0807	7.07468	7.03396	7.06275	7.09623	7.12351	7.11074	7.09241	7.06026	7.04442	7.06049	7.05447	7.05284	7.07363	7.06733	7.07295	7.07855	7.10227	7.08519	7.06393	7.04381	7.0661	7.08857	7.0739	7.06073	7.08186	7.05895	7.06216	7.07387	7.04553	7.04621	7.05061	7.02234	7.01924	7.01782	7.02139	7.05153	7.02532	7.01974	7.04435	7.0242	7.02253	6.98897	7.0368	7.00675	6.99804	6.99005	7.00023	6.99434	7.01396	7.02175	7.01656	7.01671	6.9943	7.02757	6.9679	6.94423	6.98192	6.99211	6.98833	6.9515	6.98487	6.96235	6.9503	7.00417	6.95865	6.94914	6.96817	6.98936	6.96359	6.97238	6.97228	6.95107	6.94244	6.94311
			standard_deviation	2.63315	2.62919	2.63193	2.63094	2.63433	2.63625	2.63657	2.63587	2.63592	2.63648	2.63853	2.63896	2.63835	2.63947	2.63777	2.63809	2.64222	2.64061	2.63595	2.63588	2.63411	2.63959	2.64419	2.63883	2.64268	2.64543	2.64251	2.6368	2.64329	2.64334	2.6464	2.64645	2.64242	2.64493	2.64939	2.64667	2.64618	2.64473	2.64732	2.65139	2.65035	2.64526	2.64794	2.65246	2.64748	2.65438	2.65393	2.65209	2.6548	2.65562	2.65016	2.65126	2.6532	2.65125	2.6483	2.65763	2.65517	2.65775	2.65709	2.6559	2.65686	2.66098	2.66582	2.66211	2.66032	2.6596	2.66204	2.66643	2.66031	2.65551	2.65783	2.65887	2.6588	2.66782	2.66027	2.66587	2.66427	2.65893	2.65948	2.66314	2.66231	2.6631	2.66712	2.67285	2.67222	2.68118	2.66456	2.6637	2.68905	2.67548	2.6917	2.79445	2.6391	2.70655	2.45218	2.74698	2.73642	2.66651	2.53726	2.40112	2.92321	2.39256	2.67047	2.69419	2.54022	2.73066	2.73591	2.70599	2.67055	2.79237	2.76121	2.65202	2.67507	2.67202	2.67831	2.69017	2.67638	2.66104	2.66993	2.6649	2.67527	2.66886	2.66163	2.66592	2.66091	2.66721	2.66081	2.65968	2.65201	2.65743	2.66372	2.66884	2.66645	2.66301	2.65696	2.65398	2.65701	2.65587	2.65557	2.65948	2.65829	2.65935	2.6604	2.66486	2.66165	2.65766	2.65387	2.65806	2.66228	2.65953	2.65705	2.66102	2.65672	2.65732	2.65952	2.65419	2.65432	2.65515	2.64982	2.64924	2.64897	2.64964	2.65532	2.65038	2.64933	2.65397	2.65017	2.64986	2.64352	2.65255	2.64688	2.64523	2.64372	2.64565	2.64453	2.64824	2.64971	2.64873	2.64876	2.64452	2.65081	2.63953	2.63504	2.64218	2.64411	2.6434	2.63642	2.64274	2.63848	2.63619	2.64639	2.63778	2.63597	2.63958	2.64359	2.63871	2.64038	2.64036	2.63634	2.6347	2.63483
			q-value	0.982116	0.994793	0.982116	0.352502	0.982116	0.982116	0.982116	0.982116	0.994793	0.982116	0.982116	0.982116	0.982116	0.982116	0.982116	0.993558	0.982116	0.982116	0.982116	0.982116	0.982116	0.982116	0.982116	0.982116	0.982116	0.982116	0.982116	0.982116	0.982116	0.982116	0.982116	0.982116	0.982116	0.982116	0.982116	0.982116	0.982116	0.982116	0.982116	0.982116	0.982116	0.982116	0.982116	0.982116	0.982116	0.982116	0.982116	0.982116	0.982116	0.982116	0.982116	0.982116	0.982116	0.982116	0.982116	0.982116	0.982116	0.982116	0.982116	0.982116	0.982116	0.982116	0.982116	0.982116	0.982116	0.982116	0.993558	0.982116	0.982116	0.982116	0.982116	0.982116	0.982116	0.982116	0.982116	0.982116	0.982116	0.982116	0.982116	0.982116	0.982116	0.993558	0.982116	0.982116	0.982116	0.982116	0.982116	0.982116	0.982116	0.982116	0.982116	0.982116	0.982116	0.982116	0.982116	0.982116	0.991221	0.982116	0.982116	0.982116	0.982116	0.982116	0.982116	0.982116	0.982116	0.982116	0.982116	0.982116	0.982116	0.993558	0.994793	0.982116	0.982116	0.982116	0.982116	0.982116	0.982116	0.982116	0.982116	0.982116	0.982116	0.982116	0.982116	0.982116	0.982116	0.982116	0.982116	0.982116	0.982116	0.982116	0.982116	0.982116	0.982116	0.982116	0.982116	0.982116	0.982116	0.982116	0.982116	0.982116	0.994793	0.982116	0.982116	0.982116	0.982116	0.982116	0.982116	0.982116	0.982116	0.982116	0.982116	0.982116	0.994793	0.982116	0.982116	0.982116	0.982116	0.982116	0.982116	0.982116	0.982116	0.982116	0.982116	0.982116	0.982116	0.982116	0.982116	0.982116	0.982116	0.982116	0.982116	0.993558	0.982116	0.982116	0.982116	0.982116	0.982116	0.982116	0.982116	0.982116	0.982116	0.982116	0.982116	0.982116	0.982116	0.982116	0.982116	0.982116	0.982116	0.982116	0.982116	0.982116	0.982116	0.982116	0.982116	0.982116	0.982116	0.982116	0.982116	0.993558	0.982116
	ZNF332	DNase	observed_mutation_count	12	10	13	11	11	12	13	14	14	12	11	7	13	18	11	8	2	10	7	13	18	14	13	14	13	11	10	8	7	7	10	13	15	18	14	5	14	11	11	4	6	9	9	15	10	6	12	16	11	13	11	12	9	8	10	12	7	16	9	11	10	16	12	9	15	8	5	9	8	15	6	9	6	8	14	13	7	15	14	12	10	9	17	13	12	14	14	10	6	14	12	13	9	21	14	11	7	12	18	12	4	13	18	4	12	20	16	7	14	12	18	11	15	7	6	10	13	9	9	18	16	14	9	10	10	9	10	12	11	16	11	8	8	12	14	12	6	9	14	9	6	13	9	15	7	15	13	9	16	12	15	11	8	5	8	8	12	9	11	14	9	6	8	6	7	8	8	13	11	14	14	10	15	12	14	10	15	12	6	13	12	15	9	10	13	12	16	9	12	15	6	12	8	11	14	11	12	9	9	11	8
			expected_mutation_count	10.7216	10.7976	10.8053	10.7821	10.7497	10.7733	10.7627	10.7835	10.8141	10.7863	10.7909	10.8426	10.8077	10.822	10.8254	10.7807	10.8216	10.8106	10.789	10.8497	10.8419	10.8232	10.8728	10.858	10.8202	10.8543	10.8741	10.8279	10.8914	10.8963	10.8515	10.8699	10.8949	10.8518	10.8828	10.8803	10.867	10.9362	10.9312	10.9103	10.9021	10.9459	10.893	10.9277	10.9607	10.9272	10.955	10.9462	10.9126	10.9876	10.9844	10.9487	10.9256	10.9415	10.9104	11.0016	11.0079	10.9521	10.9559	10.99	10.9453	10.9749	10.9427	10.8961	10.9455	10.9945	10.919	10.9759	10.985	10.9231	11.0223	11.0337	10.9601	10.9726	10.9418	10.9582	11.0063	10.9938	10.9855	11.0433	10.975	11.0282	11.0686	11.0786	10.9619	11.0206	11.0425	11.0135	11.0495	11.3786	11.6391	12.9466	10.7196	11.4075	10.4195	12.2115	10.066	11.8418	11.5771	10.5313	10.1506	13.7842	11.3032	13.0867	10.6442	11.6908	10.9299	12.2556	11.0867	12.4896	11.6474	11.1946	11.0656	11.1339	11.053	11.021	10.994	11.0257	10.9726	11.0057	10.9452	11.1152	11.0778	11.0092	10.9504	10.9909	10.9902	10.9833	10.9782	10.9503	10.9243	10.9225	10.9435	11.0207	11.0345	10.9027	10.9746	11.005	10.9905	11.0555	11.0205	10.9182	10.9454	10.9609	10.9818	11.0287	10.9903	10.9579	10.9984	10.9739	10.9134	10.901	10.9145	10.9663	10.9642	11.0092	10.9081	10.8964	10.9248	10.8778	10.9009	10.9305	10.8678	10.9868	10.8835	10.8421	10.9055	10.8868	10.8441	10.8916	10.9048	10.8819	10.8859	10.8501	10.8749	10.8566	10.8299	10.8219	10.8212	10.8472	10.8125	10.8445	10.8012	10.816	10.8385	10.8615	10.8108	10.7506	10.7676	10.8039	10.8342	10.7923	10.7574	10.813	10.7965	10.7749	10.762	10.7604	10.7407	10.8253	10.7909
			standard_deviation	3.27419	3.28578	3.28695	3.28341	3.27847	3.28207	3.28046	3.28362	3.28828	3.28405	3.28475	3.29262	3.28731	3.28948	3.29	3.2832	3.28943	3.28775	3.28446	3.29369	3.29251	3.28966	3.29719	3.29494	3.28922	3.29438	3.29739	3.29038	3.30002	3.30075	3.29397	3.29675	3.30054	3.294	3.2987	3.29833	3.29632	3.3068	3.30603	3.30288	3.30164	3.30826	3.30025	3.30552	3.3105	3.30543	3.30964	3.3083	3.30322	3.31455	3.31407	3.30868	3.30519	3.30759	3.30289	3.31666	3.31762	3.3092	3.30977	3.31492	3.30816	3.31264	3.30777	3.30073	3.30821	3.3156	3.30419	3.3128	3.31416	3.30482	3.31978	3.3215	3.31041	3.31229	3.30764	3.31012	3.31737	3.31548	3.31424	3.32295	3.31265	3.32068	3.32675	3.32825	3.31067	3.31953	3.32282	3.31846	3.32388	3.37301	3.41137	3.59789	3.27389	3.3773	3.22779	3.49429	3.17248	3.44098	3.40232	3.24502	3.18586	3.71243	3.36178	3.61732	3.26234	3.41899	3.30589	3.50057	3.32942	3.53384	3.41263	3.34562	3.3263	3.33655	3.3244	3.31959	3.31552	3.3203	3.31229	3.31729	3.30815	3.33374	3.32813	3.3178	3.30893	3.31506	3.31495	3.31391	3.31313	3.30892	3.30499	3.30471	3.3079	3.31955	3.32162	3.30173	3.3126	3.31718	3.31499	3.32478	3.31951	3.30407	3.30819	3.31053	3.31367	3.32074	3.31496	3.31007	3.31619	3.31248	3.30335	3.30146	3.30351	3.31135	3.31102	3.31781	3.30254	3.30076	3.30507	3.29795	3.30145	3.30593	3.29644	3.31443	3.29881	3.29253	3.30215	3.29932	3.29284	3.30005	3.30204	3.29857	3.29918	3.29376	3.29752	3.29474	3.29068	3.28946	3.28937	3.29331	3.28804	3.2929	3.28632	3.28857	3.29199	3.29549	3.28779	3.27861	3.28121	3.28673	3.29133	3.28496	3.27965	3.28812	3.28561	3.28232	3.28035	3.28011	3.2771	3.28999	3.28476
			q-value	0.940728	0.996138	0.931438	0.96795	0.96795	0.940728	0.931438	0.90511	0.90511	0.940728	0.96795	0.996138	0.931438	0.90511	0.96795	0.996138	1	0.996138	0.996138	0.931438	0.90511	0.90511	0.931438	0.90511	0.931438	0.96795	0.996138	0.996138	0.996138	0.996138	0.996138	0.931438	0.90511	0.90511	0.90511	1	0.90511	0.96795	0.96795	1	0.996138	0.996138	0.996138	0.90511	0.996138	0.996138	0.940728	0.90511	0.96795	0.931438	0.96795	0.940728	0.996138	0.996138	0.996138	0.940728	0.996138	0.90511	0.996138	0.96795	0.996138	0.90511	0.940728	0.996138	0.90511	0.996138	1	0.996138	0.996138	0.90511	0.996138	0.996138	0.996138	0.996138	0.90511	0.931438	0.996138	0.90511	0.90511	0.940728	0.996138	0.996138	0.90511	0.940728	0.940728	0.90511	0.90511	0.996138	0.996138	0.931438	0.96795	0.96795	0.996138	0.90511	0.90511	0.996138	0.996138	0.96795	0.90511	0.940728	1	0.996138	0.90511	1	0.940728	0.90511	0.90511	0.996138	0.90511	0.996138	0.90511	0.996138	0.90511	0.996138	0.996138	0.996138	0.931438	0.996138	0.996138	0.90511	0.90511	0.90511	0.996138	0.996138	0.996138	0.996138	0.996138	0.940728	0.96795	0.90511	0.96795	0.996138	0.996138	0.940728	0.90511	0.940728	0.996138	0.996138	0.90511	0.996138	0.996138	0.931438	0.996138	0.90511	0.996138	0.90511	0.931438	0.996138	0.90511	0.940728	0.90511	0.96795	0.996138	1	0.996138	0.996138	0.940728	0.996138	0.96795	0.90511	0.996138	0.996138	0.996138	0.996138	0.996138	0.996138	0.996138	0.931438	0.96795	0.90511	0.90511	0.996138	0.90511	0.940728	0.90511	0.996138	0.90511	0.940728	0.996138	0.931438	0.940728	0.90511	0.996138	0.996138	0.931438	0.940728	0.90511	0.996138	0.940728	0.90511	0.996138	0.940728	0.996138	0.96795	0.90511	0.96795	0.940728	0.996138	0.996138	0.96795	0.996138
	ZNF335	DNase	observed_mutation_count	14	16	7	22	14	15	14	13	13	12	19	11	14	13	16	13	11	9	14	16	14	21	7	20	12	14	21	14	14	13	11	12	21	24	14	21	9	7	16	16	13	7	16	10	13	15	22	12	20	15	16	16	13	13	15	23	15	16	15	27	15	15	12	14	14	11	9	12	13	16	13	16	20	11	16	7	6	21	16	14	12	15	16	15	16	15	15	18	12	10	20	17	14	22	15	25	16	19	21	18	14	9	16	20	8	16	17	12	11	21	21	17	12	18	20	15	13	13	15	16	17	12	12	20	15	17	19	15	15	20	19	16	13	18	18	14	11	13	20	15	13	13	14	18	19	15	11	13	17	11	13	14	16	14	16	12	15	15	9	18	15	14	15	18	10	11	15	15	14	21	14	14	11	22	9	10	18	9	11	17	18	18	15	7	17	15	13	13	19	20	9	17	20	14	18	14	13	14	16	10	16
			expected_mutation_count	14.4861	14.5075	14.4584	14.5355	14.5069	14.5242	14.5041	14.5248	14.4821	14.5221	14.5027	14.5286	14.5393	14.5534	14.5358	14.5618	14.5454	14.5409	14.5512	14.5257	14.5104	14.5618	14.544	14.5909	14.5741	14.5383	14.5439	14.6065	14.574	14.6018	14.6192	14.5526	14.5683	14.6336	14.632	14.6534	14.5975	14.5609	14.6323	14.6659	14.6159	14.6514	14.6423	14.6542	14.6393	14.6444	14.6703	14.7021	14.6744	14.7096	14.7334	14.7155	14.6529	14.6773	14.7592	14.7668	14.7318	14.7262	14.7179	14.7724	14.7345	14.7271	14.721	14.7392	14.7713	14.8034	14.7586	14.7653	14.7453	14.7912	14.77	14.7958	14.7612	14.7029	14.6911	14.7723	14.7461	14.7891	14.8058	14.8258	14.7633	14.8561	14.7799	14.8795	14.7371	14.7944	14.9733	15.1591	15.509	15.4739	14.9175	14.5705	15.1346	17.1167	14.0661	15.9161	15.5988	15.8062	16.1153	16.2248	15.2501	16.1457	15.8605	15.2623	12.3614	16.505	14.1627	16.5095	11.2008	15.9972	14.3176	14.972	14.4255	14.7736	14.8135	14.8068	14.7048	14.8269	14.6864	14.7691	14.7064	14.7385	14.6784	14.7137	14.6332	14.7464	14.7021	14.7007	14.5969	14.7214	14.6598	14.6971	14.6993	14.7453	14.6816	14.7002	14.649	14.7285	14.695	14.6646	14.6644	14.7038	14.6277	14.6231	14.6144	14.637	14.648	14.6629	14.6271	14.6275	14.629	14.6574	14.6343	14.6355	14.5596	14.5539	14.5957	14.5952	14.5893	14.627	14.5097	14.5081	14.5445	14.5595	14.5759	14.587	14.5781	14.597	14.5577	14.5823	14.5539	14.5641	14.5137	14.501	14.4955	14.4915	14.5045	14.543	14.5083	14.4521	14.5012	14.5116	14.498	14.5315	14.5055	14.4845	14.5001	14.4961	14.4691	14.4886	14.4824	14.4404	14.4759	14.4611	14.4589	14.4391	14.454	14.4057	14.4339	14.4269	14.4225
			standard_deviation	3.80585	3.80865	3.80221	3.81233	3.80858	3.81084	3.80821	3.81093	3.80532	3.81057	3.80802	3.81143	3.81283	3.81467	3.81236	3.81577	3.81362	3.81303	3.81438	3.81104	3.80904	3.81578	3.81344	3.81958	3.81739	3.8127	3.81343	3.82162	3.81737	3.82101	3.82329	3.81457	3.81662	3.82517	3.82496	3.82775	3.82045	3.81566	3.825	3.82939	3.82285	3.82749	3.82631	3.82786	3.82591	3.82658	3.82997	3.83411	3.83049	3.83509	3.83819	3.83585	3.82769	3.83087	3.84154	3.84253	3.83798	3.83725	3.83617	3.84327	3.83833	3.83736	3.83657	3.83894	3.84312	3.8473	3.84147	3.84234	3.83973	3.84571	3.84295	3.8463	3.84181	3.83422	3.83268	3.84325	3.83984	3.84544	3.84761	3.8502	3.84208	3.85413	3.84425	3.85717	3.83867	3.84612	3.8693	3.89323	3.93789	3.93345	3.86212	3.81693	3.89006	4.13694	3.75029	3.98927	3.94929	3.97545	4.01412	4.02775	3.90492	4.0179	3.98227	3.90649	3.51567	4.06239	3.76318	4.06296	3.34657	3.99944	3.78367	3.86914	3.79788	3.84343	3.8486	3.84774	3.83446	3.85035	3.83207	3.84284	3.83467	3.83885	3.83102	3.83562	3.82511	3.83988	3.83411	3.83392	3.82037	3.83662	3.82859	3.83346	3.83374	3.83974	3.83144	3.83386	3.82718	3.83755	3.83318	3.82922	3.8292	3.83433	3.8244	3.82379	3.82266	3.82561	3.82706	3.82899	3.82432	3.82437	3.82457	3.82827	3.82526	3.82541	3.81549	3.81475	3.82021	3.82015	3.81937	3.82431	3.80894	3.80873	3.81351	3.81547	3.81762	3.81907	3.81791	3.82038	3.81523	3.81846	3.81474	3.81608	3.80947	3.8078	3.80708	3.80655	3.80826	3.81331	3.80876	3.80137	3.80782	3.80919	3.80741	3.8118	3.80839	3.80563	3.80769	3.80716	3.80361	3.80617	3.80536	3.79984	3.80451	3.80256	3.80226	3.79966	3.80162	3.79527	3.79898	3.79806	3.79748
			q-value	0.924825	0.924825	0.995467	0.924825	0.924825	0.924825	0.924825	0.924825	0.924825	0.961598	0.924825	0.977235	0.924825	0.924825	0.924825	0.924825	0.977235	0.995467	0.924825	0.924825	0.924825	0.924825	0.995467	0.924825	0.961598	0.924825	0.924825	0.924825	0.924825	0.924825	0.977235	0.961598	0.924825	0.924825	0.924825	0.924825	0.995467	0.995467	0.924825	0.924825	0.924825	0.995467	0.924825	0.995467	0.924825	0.924825	0.924825	0.961598	0.924825	0.924825	0.924825	0.924825	0.924825	0.924825	0.924825	0.924825	0.924825	0.924825	0.924825	0.5036	0.924825	0.924825	0.961598	0.924825	0.924825	0.977665	0.995467	0.961598	0.924825	0.924825	0.924825	0.924825	0.924825	0.977235	0.924825	0.995467	0.996553	0.924825	0.924825	0.924825	0.961598	0.924825	0.924825	0.924825	0.924825	0.924825	0.924825	0.924825	0.977235	0.995467	0.924825	0.924825	0.924825	0.924825	0.924825	0.924825	0.924825	0.924825	0.924825	0.924825	0.924825	0.995467	0.924825	0.924825	0.995467	0.924825	0.924825	0.995467	0.924825	0.924825	0.924825	0.924825	0.961598	0.924825	0.924825	0.924825	0.924825	0.925196	0.924825	0.924825	0.924825	0.961598	0.961598	0.924825	0.924825	0.924825	0.924825	0.924825	0.924825	0.924825	0.924825	0.924825	0.924825	0.924825	0.924825	0.924825	0.977235	0.924825	0.924825	0.924825	0.924825	0.924825	0.924825	0.924825	0.924825	0.924825	0.977235	0.924825	0.924825	0.977235	0.924825	0.924825	0.924825	0.924825	0.924825	0.961598	0.924825	0.924825	0.995467	0.924825	0.924825	0.924825	0.924825	0.924825	0.995467	0.977235	0.924825	0.924825	0.924825	0.924825	0.924825	0.924825	0.977235	0.924825	0.995467	0.995467	0.924825	0.995467	0.977235	0.924825	0.924825	0.924825	0.924825	0.995467	0.924825	0.924825	0.924825	0.924825	0.924825	0.924825	0.995467	0.924825	0.924825	0.924825	0.924825	0.924825	0.924825	0.924825	0.924825	0.995467	0.924825
	ZNF354	DNase	observed_mutation_count	16	13	12	8	7	10	12	13	12	12	17	13	11	8	15	10	15	14	15	14	13	8	8	13	16	12	15	18	13	11	8	14	11	10	10	8	14	10	15	14	14	16	15	10	16	6	14	13	16	7	8	14	15	7	17	14	10	14	11	9	15	15	26	17	8	10	16	8	14	10	17	10	11	18	17	16	9	7	12	13	19	8	14	16	13	17	4	11	14	19	12	18	10	12	10	14	13	14	14	14	10	8	8	15	9	7	11	12	12	13	15	8	11	11	8	10	11	7	15	9	15	8	14	15	11	18	13	10	11	12	12	16	8	18	14	16	14	11	10	10	9	18	18	13	10	14	9	12	7	11	8	13	11	8	16	17	19	9	8	7	5	8	10	10	16	16	12	9	12	18	11	10	10	5	12	11	8	16	5	12	18	8	10	21	9	13	9	11	9	12	13	17	11	12	10	12	9	15	12	16	11
			expected_mutation_count	12.1283	12.1378	12.1695	12.1536	12.1607	12.1457	12.1544	12.1336	12.1526	12.1688	12.1602	12.2005	12.1545	12.1863	12.2009	12.2053	12.1797	12.1828	12.1955	12.1569	12.1588	12.1597	12.1616	12.182	12.1778	12.1896	12.2163	12.1905	12.2123	12.1976	12.1833	12.1728	12.2112	12.1509	12.1782	12.1709	12.1418	12.1644	12.159	12.1527	12.1999	12.174	12.1688	12.1469	12.2069	12.1425	12.184	12.1979	12.1603	12.1347	12.1758	12.1361	12.162	12.1686	12.1542	12.1082	12.1719	12.1245	12.1857	12.1434	12.135	12.1437	12.163	12.1191	12.1474	12.1657	12.195	12.1669	12.1823	12.1566	12.1712	12.1599	12.1685	12.1561	12.1955	12.0937	12.2193	12.1515	12.1619	12.1766	12.2014	12.0365	12.1929	12.1214	12.2056	11.9857	11.5342	10.9435	13.0494	12.6751	11.8058	11.5109	10.5921	10.6272	13.7892	12.6588	11.0472	10.6499	11.5278	12.5391	12.292	10.9268	11.3308	10.4451	14.2308	12.2491	11.8722	10.748	9.73348	12.8958	12.9612	11.3147	11.4604	12.3708	11.6795	11.9953	12.0957	12.0258	12.1223	12.0248	12.0393	12.0581	12.1019	12.0594	12.1017	12.0635	12.0746	12.0488	12.1097	12.0755	12.1199	12.0601	12.072	12.1008	12.1238	12.0256	12.0958	12.1065	12.0876	12.097	12.0959	12.0573	12.0882	12.0777	12.0871	12.077	12.0903	12.0623	12.1101	12.0851	12.0834	12.1109	12.1444	12.0848	12.0933	12.0974	12.104	12.1328	12.1475	12.1321	12.1877	12.1811	12.1556	12.1474	12.1277	12.1181	12.1769	12.1452	12.11	12.1236	12.176	12.1411	12.1782	12.1618	12.1539	12.1704	12.1791	12.1573	12.1284	12.1599	12.1412	12.1491	12.1551	12.1787	12.1985	12.1621	12.1747	12.1555	12.1837	12.1704	12.1871	12.1546	12.1507	12.1962	12.1898	12.1716	12.1921	12.1706	12.1471	12.1372	12.1435
			standard_deviation	3.4824	3.48376	3.48831	3.48604	3.48705	3.48491	3.48614	3.48317	3.48588	3.48821	3.48698	3.49275	3.48616	3.49071	3.49281	3.49344	3.48977	3.49021	3.49204	3.4865	3.48678	3.48691	3.48717	3.49011	3.4895	3.49119	3.49501	3.49131	3.49445	3.49233	3.49029	3.48878	3.49429	3.48565	3.48956	3.48852	3.48434	3.48758	3.4868	3.4859	3.49267	3.48896	3.48821	3.48507	3.49367	3.48444	3.4904	3.49238	3.48699	3.48332	3.48921	3.48352	3.48723	3.48818	3.48612	3.47951	3.48866	3.48186	3.49064	3.48457	3.48337	3.48461	3.48739	3.48108	3.48515	3.48777	3.49196	3.48795	3.49014	3.48647	3.48855	3.48693	3.48816	3.4864	3.49203	3.47743	3.49544	3.48573	3.48723	3.48933	3.49288	3.46921	3.49167	3.48142	3.49348	3.46187	3.39605	3.30795	3.61222	3.56004	3.43579	3.39263	3.25443	3.25981	3.7132	3.55776	3.32359	3.26328	3.39512	3.54089	3.50582	3.30543	3.36597	3.23177	3.7722	3.49973	3.44545	3.27827	3.11974	3.59089	3.59998	3.36358	3.38517	3.51706	3.41737	3.46326	3.47771	3.46766	3.48154	3.46751	3.46961	3.47231	3.47861	3.4725	3.47858	3.47309	3.47468	3.47097	3.47974	3.47481	3.4812	3.4726	3.47431	3.47845	3.48176	3.46763	3.47774	3.47927	3.47655	3.47791	3.47775	3.47219	3.47665	3.47514	3.47649	3.47503	3.47694	3.47292	3.47979	3.4762	3.47596	3.47991	3.48471	3.47615	3.47738	3.47796	3.47891	3.48304	3.48515	3.48295	3.49091	3.48997	3.48632	3.48514	3.48232	3.48095	3.48938	3.48482	3.47977	3.48173	3.48925	3.48424	3.48956	3.48721	3.48608	3.48844	3.48968	3.48657	3.48242	3.48694	3.48426	3.48538	3.48625	3.48963	3.49247	3.48725	3.48905	3.48631	3.49035	3.48844	3.49083	3.48617	3.48562	3.49214	3.49122	3.48861	3.49155	3.48846	3.4851	3.48369	3.48459
			q-value	0.907607	0.982595	0.982595	0.982595	0.982595	0.982595	0.982595	0.982595	0.982595	0.982595	0.907607	0.982595	0.982595	0.982595	0.94794	0.982595	0.94794	0.94794	0.94794	0.94794	0.982595	0.982595	0.982595	0.982595	0.907607	0.982595	0.94794	0.907607	0.982595	0.982595	0.982595	0.94794	0.982595	0.982595	0.982595	0.982595	0.94794	0.982595	0.94794	0.94794	0.94794	0.907607	0.94794	0.982595	0.907607	0.996484	0.94794	0.982595	0.907607	0.982595	0.982595	0.94794	0.94794	0.982595	0.907607	0.94794	0.982595	0.94794	0.982595	0.982595	0.94794	0.94794	0.0479956	0.907607	0.982595	0.982595	0.907607	0.982595	0.94794	0.982595	0.907607	0.982595	0.982595	0.907607	0.907607	0.907607	0.982595	0.982595	0.982595	0.982595	0.907607	0.982595	0.94794	0.907607	0.982595	0.907607	0.996484	0.982595	0.982595	0.907607	0.982595	0.907607	0.982595	0.982595	0.982595	0.982595	0.94794	0.94794	0.94794	0.982595	0.982595	0.982595	0.982595	0.907607	0.982595	0.982595	0.982595	0.982595	0.94794	0.982595	0.94794	0.982595	0.982595	0.982595	0.982595	0.982595	0.982595	0.982595	0.94794	0.982595	0.94794	0.982595	0.94794	0.94794	0.982595	0.907607	0.982595	0.982595	0.982595	0.982595	0.982595	0.907607	0.982595	0.907607	0.94794	0.907607	0.94794	0.982595	0.982595	0.982595	0.982595	0.907607	0.907607	0.982595	0.982595	0.94794	0.982595	0.982595	0.982595	0.982595	0.982595	0.982595	0.982595	0.982595	0.907607	0.907607	0.907607	0.982595	0.982595	0.982595	0.996484	0.982595	0.982595	0.982595	0.907607	0.907607	0.982595	0.982595	0.982595	0.907607	0.982595	0.982595	0.982595	0.996484	0.982595	0.982595	0.982595	0.907607	0.996484	0.982595	0.907607	0.982595	0.982595	0.907607	0.982595	0.982595	0.982595	0.982595	0.982595	0.982595	0.982595	0.907607	0.982595	0.982595	0.982595	0.982595	0.982595	0.94794	0.982595	0.907607	0.982595
	ZNF382	DNase	observed_mutation_count	2	0	0	2	2	0	3	0	1	1	0	0	2	3	1	1	3	1	2	0	2	3	0	3	1	1	0	0	2	4	7	0	2	0	2	1	4	2	1	4	1	1	1	3	0	2	1	1	1	2	2	1	3	1	3	2	2	2	1	3	0	1	2	3	2	5	2	0	1	2	3	0	0	0	1	0	2	1	0	2	2	2	2	2	1	3	0	3	1	0	1	2	0	3	2	2	3	3	2	3	0	2	2	1	4	3	2	1	7	1	2	1	2	3	1	1	1	5	1	0	2	1	1	3	0	1	3	1	2	1	4	4	3	1	0	4	1	2	3	1	2	1	4	1	6	3	1	2	0	1	1	0	3	1	2	1	2	1	0	4	2	2	1	3	2	2	1	1	5	1	1	2	1	0	3	0	2	1	2	4	1	2	2	3	2	3	3	2	0	0	0	1	1	6	2	2	4	0	0	3	2
			expected_mutation_count	1.72898	1.72496	1.73905	1.73814	1.7437	1.7458	1.72709	1.73657	1.73907	1.73572	1.73844	1.73285	1.73429	1.73977	1.75069	1.72999	1.74077	1.74097	1.73933	1.73504	1.74811	1.74968	1.73952	1.73516	1.73162	1.73399	1.74676	1.75257	1.74292	1.74641	1.74305	1.72914	1.7399	1.73707	1.74822	1.74924	1.73524	1.7408	1.74182	1.7377	1.74797	1.74183	1.73976	1.75275	1.74047	1.73864	1.74901	1.76542	1.74306	1.74803	1.74216	1.7404	1.74837	1.75583	1.75514	1.75374	1.7631	1.75724	1.76003	1.75916	1.74397	1.74523	1.74366	1.73335	1.73897	1.74139	1.74066	1.7351	1.75545	1.76131	1.75347	1.75003	1.74083	1.74772	1.75703	1.74838	1.74788	1.75513	1.74287	1.74209	1.757	1.75143	1.7536	1.75352	1.76077	1.7622	1.76229	1.74932	1.80489	2.0118	1.66516	1.67019	1.85923	1.93447	1.82151	1.53945	2.1718	1.51151	2.09046	1.45573	1.43858	1.82533	1.43827	1.83813	1.58448	1.45804	1.81147	1.61316	2.02352	1.62399	2.18147	1.78329	1.82218	1.79985	1.76662	1.74274	1.72046	1.74809	1.73136	1.733	1.72671	1.72337	1.77269	1.74993	1.73524	1.71712	1.74389	1.7587	1.74661	1.74296	1.72973	1.71292	1.71384	1.74371	1.75702	1.75194	1.72317	1.74844	1.7549	1.75671	1.77884	1.76758	1.73097	1.74632	1.7341	1.7711	1.76484	1.74293	1.75218	1.75898	1.75819	1.75844	1.73518	1.73121	1.77714	1.75233	1.7623	1.74724	1.732	1.74808	1.72626	1.7318	1.74218	1.73486	1.74976	1.72928	1.74785	1.75072	1.72461	1.73181	1.74079	1.72751	1.75481	1.75674	1.7314	1.76774	1.73272	1.74638	1.73467	1.72344	1.74388	1.74011	1.75202	1.72329	1.74412	1.75445	1.75146	1.7316	1.71501	1.72049	1.75811	1.74997	1.7383	1.73119	1.73475	1.73669	1.75374	1.71891	1.70909	1.73222	1.7513
			standard_deviation	1.31484	1.31331	1.31866	1.31832	1.32043	1.32122	1.31412	1.31772	1.31867	1.3174	1.31843	1.31631	1.31686	1.31894	1.32307	1.31523	1.31932	1.31939	1.31877	1.31714	1.32209	1.32269	1.31884	1.31719	1.31584	1.31675	1.32159	1.32378	1.32013	1.32145	1.32018	1.3149	1.31899	1.31791	1.32214	1.32252	1.31722	1.31933	1.31971	1.31815	1.32204	1.31972	1.31893	1.32385	1.3192	1.31851	1.32243	1.32862	1.32018	1.32206	1.31984	1.31918	1.32219	1.32501	1.32475	1.32422	1.32775	1.32554	1.32659	1.32626	1.32053	1.32101	1.32041	1.3165	1.31864	1.31955	1.31927	1.31717	1.32487	1.32707	1.32412	1.32282	1.31934	1.32195	1.32546	1.32219	1.32201	1.32475	1.32011	1.31982	1.32545	1.32335	1.32417	1.32414	1.32687	1.32741	1.32744	1.32255	1.34339	1.41829	1.29035	1.29229	1.36347	1.39079	1.34957	1.2407	1.47361	1.22937	1.44576	1.2065	1.19936	1.35099	1.19923	1.35571	1.25871	1.20744	1.34584	1.27005	1.42243	1.27431	1.47689	1.33532	1.34981	1.34151	1.32907	1.32006	1.3116	1.32209	1.31574	1.31637	1.31398	1.31271	1.33136	1.32278	1.31722	1.31032	1.3205	1.32609	1.32153	1.32015	1.31513	1.30872	1.30907	1.32043	1.32546	1.32354	1.31263	1.32222	1.32466	1.32534	1.33366	1.32944	1.3156	1.32142	1.31679	1.33076	1.3284	1.32013	1.32363	1.3262	1.3259	1.32599	1.3172	1.31569	1.33302	1.32369	1.32745	1.32177	1.31599	1.32208	1.31381	1.31591	1.31985	1.31707	1.32272	1.31496	1.322	1.32308	1.31318	1.31592	1.31932	1.31428	1.32462	1.32535	1.31576	1.32949	1.31626	1.32144	1.317	1.31273	1.32049	1.31907	1.32357	1.31268	1.32059	1.32449	1.32336	1.31584	1.30952	1.31161	1.32587	1.3228	1.31838	1.31568	1.31703	1.31777	1.32422	1.31101	1.30726	1.31607	1.3233
			q-value	0.982589	0.982589	0.982589	0.982589	0.982589	0.982589	0.982589	0.982589	0.982589	0.982589	0.982589	0.982589	0.982589	0.982589	0.982589	0.982589	0.982589	0.982589	0.982589	0.982589	0.982589	0.982589	0.982589	0.982589	0.982589	0.982589	0.982589	0.982589	0.982589	0.982589	0.215426	0.982589	0.982589	0.982589	0.982589	0.982589	0.982589	0.982589	0.982589	0.982589	0.982589	0.982589	0.982589	0.982589	0.982589	0.982589	0.982589	0.982589	0.982589	0.982589	0.982589	0.982589	0.982589	0.982589	0.982589	0.982589	0.982589	0.982589	0.982589	0.982589	0.982589	0.982589	0.982589	0.982589	0.982589	0.982589	0.982589	0.982589	0.982589	0.982589	0.982589	0.982589	0.982589	0.982589	0.982589	0.982589	0.982589	0.982589	0.982589	0.982589	0.982589	0.982589	0.982589	0.982589	0.982589	0.982589	0.982589	0.982589	0.982589	0.982589	0.982589	0.982589	0.982589	0.982589	0.982589	0.982589	0.982589	0.982589	0.982589	0.982589	0.982589	0.982589	0.982589	0.982589	0.982589	0.982589	0.982589	0.982589	0.378502	0.982589	0.982589	0.982589	0.982589	0.982589	0.982589	0.982589	0.982589	0.982589	0.982589	0.982589	0.982589	0.982589	0.982589	0.982589	0.982589	0.982589	0.982589	0.982589	0.982589	0.982589	0.982589	0.982589	0.982589	0.982589	0.982589	0.982589	0.982589	0.982589	0.982589	0.982589	0.982589	0.982589	0.982589	0.982589	0.411447	0.982589	0.982589	0.982589	0.982589	0.982589	0.982589	0.982589	0.982589	0.982589	0.982589	0.982589	0.982589	0.982589	0.982589	0.982589	0.982589	0.982589	0.982589	0.982589	0.982589	0.982589	0.982589	0.982589	0.982589	0.982589	0.982589	0.982589	0.982589	0.982589	0.982589	0.982589	0.982589	0.982589	0.982589	0.982589	0.982589	0.982589	0.982589	0.982589	0.982589	0.982589	0.982589	0.982589	0.982589	0.982589	0.982589	0.982589	0.982589	0.411447	0.982589	0.982589	0.982589	0.982589	0.982589	0.982589	0.982589
	ZNF384/1	DNase	observed_mutation_count	0	0	0	1	2	1	1	0	1	1	3	2	1	0	1	0	0	0	0	1	2	1	1	0	1	1	3	3	2	1	0	0	0	1	0	1	1	0	1	1	1	0	0	1	2	2	1	1	1	0	0	1	1	1	3	0	2	0	1	0	0	2	0	2	1	3	3	0	2	0	0	1	0	0	0	0	1	3	0	1	0	3	0	2	1	1	0	2	3	2	0	2	2	0	2	0	0	2	1	0	0	0	1	3	1	1	3	1	1	4	1	0	1	0	0	1	2	0	1	1	1	0	0	1	1	1	0	1	2	0	2	2	0	0	0	1	2	1	0	0	0	1	1	2	1	0	0	1	2	2	1	0	1	1	1	0	2	1	1	0	1	2	1	0	0	0	0	0	0	1	0	1	1	0	2	1	1	1	3	0	3	0	1	0	0	2	2	0	2	1	1	1	0	2	2	3	2	1	0	3	1
			expected_mutation_count	0.945064	0.947232	0.947393	0.945458	0.945858	0.951849	0.942797	0.950734	0.946421	0.943066	0.940321	0.939826	0.938897	0.949303	0.951625	0.943619	0.945847	0.93632	0.941442	0.938075	0.940916	0.9402	0.942486	0.937256	0.943297	0.953605	0.947512	0.940718	0.944895	0.943595	0.933598	0.936154	0.938143	0.936483	0.938871	0.933365	0.940768	0.947862	0.946788	0.935738	0.937239	0.931046	0.940538	0.937362	0.930734	0.933152	0.93892	0.941681	0.946103	0.940299	0.931547	0.932754	0.9387	0.933482	0.932619	0.929156	0.934357	0.932809	0.935771	0.930335	0.926808	0.932006	0.935474	0.938084	0.933096	0.921367	0.923044	0.926917	0.934799	0.936381	0.929029	0.923799	0.927651	0.921929	0.917471	0.921361	0.91522	0.92335	0.927855	0.926697	0.91704	0.909452	0.914006	0.917712	0.924878	0.918373	0.921124	0.924974	0.9277	0.938051	0.934019	0.939857	0.931834	0.930368	0.934306	0.902261	1.08796	1.2785	0.479083	0.384548	0.384694	0.384568	0.654161	0.955139	0.967985	1.05541	1.09408	1.13523	0.947217	0.933301	0.939311	0.946265	0.932622	0.947136	0.940169	0.926127	0.926727	0.932188	0.93093	0.940073	0.934757	0.92604	0.936472	0.939263	0.939333	0.924975	0.935337	0.937866	0.932003	0.947148	0.94358	0.931987	0.939844	0.955463	0.951764	0.942052	0.936419	0.934737	0.941563	0.940517	0.932067	0.929734	0.939538	0.939208	0.937872	0.945527	0.949106	0.941004	0.946798	0.945759	0.948383	0.957022	0.960439	0.950159	0.951153	0.94877	0.941143	0.94268	0.945974	0.949322	0.94753	0.944504	0.946005	0.95494	0.959906	0.949647	0.956052	0.951688	0.945253	0.944172	0.948601	0.948377	0.944088	0.943572	0.93593	0.952573	0.954647	0.956288	0.942184	0.948022	0.952717	0.942198	0.942268	0.941719	0.946504	0.947152	0.947933	0.948707	0.949789	0.942803	0.949278	0.948915	0.954133	0.956678	0.946387	0.956869	0.949769	0.947959	0.952994	0.949952	0.94531
			standard_deviation	0.972097	0.973211	0.973293	0.972299	0.972505	0.975579	0.97093	0.975008	0.972794	0.971068	0.969654	0.969399	0.96892	0.974273	0.975464	0.971353	0.972499	0.96759	0.970232	0.968496	0.969961	0.969592	0.97077	0.968073	0.971188	0.976478	0.973354	0.969859	0.97201	0.971341	0.966182	0.967504	0.968532	0.967674	0.968907	0.966061	0.969884	0.973534	0.972982	0.967288	0.968064	0.96486	0.969766	0.968128	0.9647	0.965952	0.968932	0.970355	0.97263	0.969643	0.965121	0.965745	0.968818	0.966122	0.965675	0.963881	0.966575	0.965774	0.967306	0.964492	0.962663	0.965358	0.967152	0.9685	0.965922	0.959834	0.960706	0.962719	0.966803	0.967621	0.963815	0.961099	0.963101	0.960127	0.957803	0.95983	0.956626	0.960865	0.963206	0.962604	0.957577	0.953608	0.955992	0.957928	0.96166	0.958273	0.959706	0.96171	0.963125	0.968482	0.966399	0.969415	0.965269	0.96451	0.966549	0.949828	1.043	1.13065	0.692146	0.62011	0.620228	0.620127	0.808781	0.977266	0.983815	1.02727	1.04592	1.06541	0.973202	0.966028	0.969133	0.972713	0.965677	0.973161	0.969576	0.962309	0.962621	0.965453	0.964801	0.969527	0.966782	0.962264	0.967668	0.969108	0.969145	0.961711	0.967082	0.968388	0.965357	0.973167	0.971333	0.965349	0.969408	0.977429	0.975536	0.970547	0.967641	0.966772	0.970294	0.969755	0.96539	0.964181	0.96925	0.969081	0.968391	0.972334	0.974173	0.970006	0.972988	0.972454	0.973802	0.978226	0.97997	0.974713	0.975222	0.974001	0.970078	0.97087	0.972565	0.974284	0.973364	0.971809	0.97258	0.977161	0.979698	0.97445	0.97773	0.975496	0.972194	0.971637	0.973914	0.973799	0.971595	0.971329	0.967388	0.97595	0.977011	0.977851	0.970615	0.973616	0.976024	0.970622	0.970658	0.970375	0.972837	0.973169	0.97357	0.973967	0.974524	0.970933	0.974261	0.974075	0.976749	0.978051	0.972777	0.978148	0.974513	0.973584	0.976165	0.974607	0.972223
			q-value	0.963239	0.963239	0.963239	0.963239	0.963239	0.963239	0.963239	0.963239	0.963239	0.963239	0.963239	0.963239	0.963239	0.963239	0.963239	0.963239	0.963239	0.963239	0.963239	0.963239	0.963239	0.963239	0.963239	0.963239	0.963239	0.963239	0.963239	0.963239	0.963239	0.963239	0.963239	0.963239	0.963239	0.963239	0.963239	0.963239	0.963239	0.963239	0.963239	0.963239	0.963239	0.963239	0.963239	0.963239	0.963239	0.963239	0.963239	0.963239	0.963239	0.963239	0.963239	0.963239	0.963239	0.963239	0.963239	0.963239	0.963239	0.963239	0.963239	0.963239	0.963239	0.963239	0.963239	0.963239	0.963239	0.963239	0.963239	0.963239	0.963239	0.963239	0.963239	0.963239	0.963239	0.963239	0.963239	0.963239	0.963239	0.963239	0.963239	0.963239	0.963239	0.963239	0.963239	0.963239	0.963239	0.963239	0.963239	0.963239	0.963239	0.963239	0.963239	0.963239	0.963239	0.963239	0.963239	0.963239	0.963239	0.963239	0.963239	0.963239	0.963239	0.963239	0.963239	0.963239	0.963239	0.963239	0.963239	0.963239	0.963239	0.963239	0.963239	0.963239	0.963239	0.963239	0.963239	0.963239	0.963239	0.963239	0.963239	0.963239	0.963239	0.963239	0.963239	0.963239	0.963239	0.963239	0.963239	0.963239	0.963239	0.963239	0.963239	0.963239	0.963239	0.963239	0.963239	0.963239	0.963239	0.963239	0.963239	0.963239	0.963239	0.963239	0.963239	0.963239	0.963239	0.963239	0.963239	0.963239	0.963239	0.963239	0.963239	0.963239	0.963239	0.963239	0.963239	0.963239	0.963239	0.963239	0.963239	0.963239	0.963239	0.963239	0.963239	0.963239	0.963239	0.963239	0.963239	0.963239	0.963239	0.963239	0.963239	0.963239	0.963239	0.963239	0.963239	0.963239	0.963239	0.963239	0.963239	0.963239	0.963239	0.963239	0.963239	0.963239	0.963239	0.963239	0.963239	0.963239	0.963239	0.963239	0.963239	0.963239	0.963239	0.963239	0.963239	0.963239	0.963239	0.963239	0.963239	0.963239	0.963239
	ZNF384/2	DNase	observed_mutation_count	4	2	3	4	5	4	5	6	5	5	4	4	4	4	5	5	2	4	6	5	4	6	6	4	7	6	6	6	8	6	7	7	7	4	4	5	4	6	7	5	3	4	5	6	4	3	4	5	5	4	4	2	3	5	4	3	4	3	2	5	4	7	6	4	4	3	3	5	6	6	5	5	4	5	9	8	8	8	6	5	7	8	4	6	5	2	2	2	2	3	3	2	4	4	2	2	4	4	3	3	3	2	2	2	3	3	3	1	2	5	5	6	6	5	4	5	3	0	2	4	4	3	4	3	2	3	4	6	5	5	6	6	4	3	4	6	6	6	5	6	6	6	6	5	6	5	9	11	8	6	4	1	2	3	3	4	2	1	2	2	3	4	4	3	2	3	4	2	2	2	3	4	3	2	3	4	3	5	4	3	4	3	5	6	3	3	5	5	4	4	3	3	6	2	3	1	3	3	1	2	1
			expected_mutation_count	4.37972	4.38238	4.38093	4.38791	4.42399	4.43569	4.44137	4.45766	4.43995	4.47983	4.51505	4.55288	4.53689	4.51437	4.50691	4.48547	4.53405	4.53742	4.57365	4.5915	4.59564	4.58065	4.55954	4.52114	4.50372	4.46652	4.47871	4.46588	4.4477	4.39054	4.34451	4.30588	4.31727	4.31974	4.31538	4.34093	4.39361	4.41386	4.42804	4.48244	4.52817	4.55253	4.54423	4.58188	4.61399	4.62244	4.59559	4.53675	4.5384	4.47973	4.50139	4.51743	4.4678	4.3857	4.30062	4.22522	4.19972	4.18486	4.19871	4.21414	4.24209	4.2412	4.24222	4.25071	4.27403	4.2933	4.28183	4.30336	4.34473	4.36687	4.37125	4.36447	4.41066	4.41109	4.39384	4.37931	4.33641	4.28127	4.31675	4.2831	4.33526	4.2525	4.26491	4.23568	4.15601	4.04778	4.0455	3.93175	3.90046	3.80357	3.73904	3.56484	3.43708	3.11396	3.05238	2.70849	2.62695	1.86484	1.7845	1.78434	1.78437	1.78432	1.87571	2.19348	2.51208	2.91385	3.09303	3.23588	3.35192	3.45888	3.55197	3.63257	3.69587	3.74592	3.78606	3.83046	3.86307	3.89457	3.91724	3.9434	3.95908	3.97705	3.99763	4.02079	4.0374	4.03621	4.04259	4.04841	4.04927	4.05885	4.062	4.06435	4.06283	4.05833	4.06016	4.06776	4.07194	4.0726	4.07361	4.07687	4.07544	4.07794	4.07191	4.07572	4.08182	4.08591	4.08943	4.09112	4.09106	4.09623	4.0875	4.08707	4.0768	4.08765	4.08945	4.08269	4.08951	4.09154	4.10829	4.12181	4.12629	4.128	4.12617	4.13512	4.13828	4.13331	4.13352	4.13683	4.13364	4.13988	4.14286	4.14618	4.14059	4.13289	4.12772	4.13066	4.1348	4.13523	4.13591	4.14367	4.14255	4.14198	4.14319	4.15083	4.15007	4.14248	4.15155	4.14683	4.15761	4.1631	4.16183	4.16136	4.16114	4.15722	4.1462	4.13387	4.12965	4.1272	4.1329	4.12962	4.1409
			standard_deviation	2.09268	2.09331	2.09297	2.09463	2.10322	2.106	2.10735	2.11121	2.10701	2.11645	2.12476	2.13364	2.12989	2.1246	2.12284	2.11779	2.12923	2.13002	2.1385	2.14267	2.14364	2.14014	2.1352	2.12619	2.12209	2.11331	2.11619	2.11316	2.10885	2.09526	2.08425	2.07497	2.07771	2.0783	2.07725	2.08339	2.09599	2.10082	2.10419	2.11707	2.12784	2.13356	2.13161	2.14042	2.14791	2.14987	2.14362	2.12985	2.13024	2.11643	2.12154	2.12531	2.11361	2.09411	2.0737	2.05544	2.04923	2.04561	2.04899	2.05275	2.05954	2.05933	2.05957	2.06163	2.06728	2.07194	2.06916	2.07436	2.08431	2.08961	2.09065	2.08903	2.10006	2.10016	2.09605	2.09258	2.0823	2.06902	2.07758	2.06946	2.08203	2.06206	2.06506	2.05797	2.03853	2.01182	2.01125	1.98277	1.97487	1.95019	1.93357	1.888	1.85386	1.76458	1.74704	1.6457	1.62074	1.36557	1.33583	1.33577	1.33578	1.33577	1.36955	1.48101	1.58491	1.70694	1.75864	1.79879	1.83076	1.85974	1.88459	1.90585	1.92238	1.93536	1.9457	1.95707	1.96539	1.97338	1.97912	1.98572	1.98966	1.99417	1.99932	2.0051	2.00924	2.00894	2.01053	2.01198	2.01219	2.01457	2.01535	2.01594	2.01556	2.01444	2.0149	2.01678	2.01782	2.01798	2.01823	2.01904	2.01868	2.0193	2.01781	2.01875	2.02026	2.02127	2.02214	2.02256	2.02255	2.02383	2.02167	2.02156	2.01902	2.02171	2.02215	2.02048	2.02217	2.02267	2.0268	2.03013	2.03124	2.03166	2.03121	2.03341	2.03418	2.03296	2.03301	2.03383	2.03304	2.03458	2.03531	2.03613	2.03475	2.03286	2.03159	2.03231	2.03333	2.03344	2.0336	2.03551	2.03523	2.0351	2.03539	2.03727	2.03708	2.03522	2.03744	2.03629	2.03893	2.04028	2.03996	2.03985	2.03979	2.03884	2.03613	2.0331	2.03206	2.03146	2.03286	2.03206	2.03483
			q-value	0.964072	0.968291	0.964072	0.964072	0.964072	0.964072	0.964072	0.964072	0.964072	0.964072	0.964072	0.964072	0.964072	0.964072	0.964072	0.964072	0.968291	0.964072	0.964072	0.964072	0.964072	0.964072	0.964072	0.964072	0.964072	0.964072	0.964072	0.964072	0.964072	0.964072	0.964072	0.964072	0.964072	0.964072	0.964072	0.964072	0.964072	0.964072	0.964072	0.964072	0.964072	0.964072	0.964072	0.964072	0.964072	0.964072	0.964072	0.964072	0.964072	0.964072	0.964072	0.968291	0.964072	0.964072	0.964072	0.964072	0.964072	0.964072	0.964072	0.964072	0.964072	0.964072	0.964072	0.964072	0.964072	0.964072	0.964072	0.964072	0.964072	0.964072	0.964072	0.964072	0.964072	0.964072	0.964072	0.964072	0.964072	0.964072	0.964072	0.964072	0.964072	0.964072	0.964072	0.964072	0.964072	0.964072	0.964072	0.964072	0.964072	0.964072	0.964072	0.964072	0.964072	0.964072	0.964072	0.964072	0.964072	0.964072	0.964072	0.964072	0.964072	0.964072	0.964072	0.964072	0.964072	0.964072	0.964072	0.980396	0.964072	0.964072	0.964072	0.964072	0.964072	0.964072	0.964072	0.964072	0.964072	0.998198	0.964072	0.964072	0.964072	0.964072	0.964072	0.964072	0.964072	0.964072	0.964072	0.964072	0.964072	0.964072	0.964072	0.964072	0.964072	0.964072	0.964072	0.964072	0.964072	0.964072	0.964072	0.964072	0.964072	0.964072	0.964072	0.964072	0.964072	0.964072	0.964072	0.54829	0.964072	0.964072	0.964072	0.982614	0.964072	0.964072	0.964072	0.964072	0.964072	0.982614	0.964072	0.964072	0.964072	0.964072	0.964072	0.964072	0.964072	0.964072	0.964072	0.964072	0.964072	0.964072	0.964072	0.964072	0.964072	0.964072	0.964072	0.964072	0.964072	0.964072	0.964072	0.964072	0.964072	0.964072	0.964072	0.964072	0.964072	0.964072	0.964072	0.964072	0.964072	0.964072	0.964072	0.964072	0.964072	0.964072	0.964072	0.982614	0.964072	0.964072	0.982614	0.964072	0.982614
	ZNF41	DNase	observed_mutation_count	3	3	2	4	3	1	4	3	2	6	2	6	2	3	6	5	5	3	4	7	4	1	5	1	4	6	5	6	3	6	5	3	2	5	3	4	3	4	3	3	3	7	3	3	8	7	3	3	4	4	6	2	3	5	4	3	3	5	3	2	5	3	3	5	4	7	5	2	6	7	3	2	5	4	8	3	3	6	7	4	3	0	1	6	4	3	4	3	3	6	6	4	5	4	6	4	1	6	6	5	3	6	4	2	0	8	5	5	3	3	5	6	2	2	3	5	5	5	4	2	1	3	7	3	4	3	2	4	4	4	1	3	5	6	9	6	4	6	3	6	5	5	6	5	6	7	1	7	4	3	6	4	6	5	1	7	1	2	7	5	7	5	5	2	3	3	1	5	4	6	3	3	4	5	4	4	4	3	2	6	5	2	1	4	2	4	5	6	4	5	4	5	5	6	2	6	1	5	2	4	3
			expected_mutation_count	4.11315	4.11011	4.11089	4.1118	4.13718	4.1209	4.10181	4.13911	4.10771	4.10069	4.11798	4.10726	4.09872	4.13935	4.11019	4.12169	4.1328	4.11958	4.11936	4.12941	4.11585	4.12011	4.13626	4.1137	4.13234	4.12606	4.11777	4.11229	4.11106	4.0963	4.10963	4.14517	4.11656	4.10957	4.09682	4.11015	4.1172	4.12086	4.11689	4.11288	4.11353	4.1135	4.11041	4.10699	4.10507	4.14229	4.14033	4.11183	4.11902	4.1244	4.10011	4.11693	4.12632	4.1155	4.12269	4.14338	4.10608	4.11207	4.13998	4.12446	4.13498	4.14638	4.11429	4.13538	4.13094	4.12503	4.12851	4.1303	4.10313	4.15687	4.14466	4.12845	4.11672	4.14788	4.11623	4.16487	4.13227	4.10914	4.12566	4.14668	4.11222	4.13639	4.15227	4.1388	4.09558	4.14252	4.09829	4.10595	4.42598	3.94639	4.76985	3.795	3.76895	4.64495	4.71806	4.30536	3.08803	4.10668	3.98881	4.33161	4.08561	4.28456	4.15489	4.7092	3.38452	4.78751	4.26952	3.88071	3.80627	5.08011	3.60071	4.50559	4.08283	4.16815	4.13884	4.20231	4.14822	4.20413	4.18929	4.17645	4.16084	4.212	4.14126	4.20088	4.17362	4.17721	4.14921	4.2076	4.14964	4.18791	4.19077	4.15933	4.15605	4.17902	4.13798	4.17981	4.16683	4.18783	4.15982	4.18589	4.15728	4.17881	4.17422	4.16101	4.16559	4.18531	4.14635	4.16656	4.1788	4.1537	4.15225	4.17664	4.15119	4.16117	4.16362	4.14444	4.14066	4.18129	4.15274	4.18113	4.1711	4.16759	4.15905	4.17422	4.14397	4.14906	4.16633	4.15	4.15347	4.16086	4.143	4.14432	4.17182	4.13173	4.14286	4.1654	4.12239	4.14593	4.1582	4.13523	4.14559	4.15158	4.12464	4.13446	4.13803	4.12413	4.12205	4.14692	4.12336	4.12603	4.12935	4.12845	4.12335	4.1419	4.12472	4.13169	4.14268	4.12043	4.1294	4.14546	4.11608
			standard_deviation	2.02799	2.02724	2.02743	2.02765	2.0339	2.02989	2.02519	2.03437	2.02664	2.02491	2.02918	2.02653	2.02443	2.03444	2.02726	2.03009	2.03282	2.02957	2.02952	2.03199	2.02865	2.0297	2.03367	2.02812	2.03271	2.03117	2.02913	2.02777	2.02747	2.02383	2.02712	2.03586	2.02883	2.0271	2.02396	2.02725	2.02898	2.02989	2.02891	2.02792	2.02808	2.02807	2.02731	2.02647	2.02599	2.03516	2.03468	2.02766	2.02943	2.03076	2.02477	2.02892	2.03123	2.02857	2.03034	2.03543	2.02624	2.02772	2.03459	2.03077	2.03336	2.03616	2.02827	2.03346	2.03237	2.03091	2.03177	2.03221	2.02552	2.03873	2.03574	2.03175	2.02887	2.03653	2.02875	2.04069	2.03269	2.027	2.03107	2.03624	2.02776	2.03371	2.03761	2.0343	2.02365	2.03521	2.02432	2.02622	2.10369	1.98646	2.18387	1.94797	1.94129	2.15511	2.17201	2.07484	1.75722	2.0264	1.99711	2.08114	2.02118	2.06982	2.03827	2.16996	1.83964	2.18792	2.06617	1.96983	1.95087	2.25379	1.89747	2.12253	2.02051	2.0415	2.03431	2.04985	2.03661	2.05029	2.04667	2.04353	2.03971	2.05221	2.0349	2.0495	2.04284	2.04372	2.03686	2.05113	2.03696	2.04633	2.04703	2.03934	2.03853	2.04416	2.0341	2.04435	2.04118	2.04631	2.03946	2.04584	2.03884	2.04411	2.04298	2.03975	2.04087	2.0457	2.03615	2.04111	2.0441	2.03796	2.0376	2.04358	2.03734	2.03979	2.04039	2.03568	2.03476	2.04471	2.03772	2.04467	2.04222	2.04136	2.03927	2.04298	2.03557	2.03682	2.04105	2.03705	2.0379	2.03971	2.03533	2.03566	2.0424	2.03256	2.0353	2.04083	2.03026	2.03605	2.03906	2.03342	2.03597	2.03744	2.03082	2.03323	2.03411	2.03069	2.03018	2.03629	2.0305	2.03116	2.03197	2.03175	2.0305	2.03506	2.03084	2.03255	2.03525	2.02978	2.03199	2.03594	2.02871
			q-value	0.975365	0.975365	0.988528	0.975365	0.975365	0.988528	0.975365	0.975365	0.988528	0.975365	0.988528	0.975365	0.988528	0.975365	0.975365	0.975365	0.975365	0.975365	0.975365	0.975365	0.975365	0.988528	0.975365	0.988528	0.975365	0.975365	0.975365	0.975365	0.975365	0.975365	0.975365	0.975365	0.988528	0.975365	0.975365	0.975365	0.975365	0.975365	0.975365	0.975365	0.975365	0.975365	0.975365	0.975365	0.975365	0.975365	0.975365	0.975365	0.975365	0.975365	0.975365	0.988528	0.975365	0.975365	0.975365	0.975365	0.975365	0.975365	0.975365	0.988528	0.975365	0.975365	0.975365	0.975365	0.975365	0.975365	0.975365	0.988528	0.975365	0.975365	0.975365	0.988528	0.975365	0.975365	0.975365	0.975365	0.975365	0.975365	0.975365	0.975365	0.975365	0.998893	0.988528	0.975365	0.975365	0.975365	0.975365	0.975365	0.988528	0.975365	0.975365	0.975365	0.975365	0.975365	0.975365	0.975365	0.988528	0.975365	0.975365	0.975365	0.975365	0.975365	0.975365	0.988528	0.998893	0.975365	0.975365	0.975365	0.975365	0.988528	0.975365	0.975365	0.988528	0.988528	0.975365	0.975365	0.975365	0.975365	0.975365	0.988528	0.988528	0.975365	0.975365	0.975365	0.975365	0.975365	0.988528	0.975365	0.975365	0.975365	0.988528	0.975365	0.975365	0.975365	0.975365	0.975365	0.975365	0.975365	0.975365	0.975365	0.975365	0.975365	0.975365	0.975365	0.975365	0.975365	0.988528	0.975365	0.975365	0.975365	0.975365	0.975365	0.975365	0.975365	0.988528	0.975365	0.988528	0.988528	0.975365	0.975365	0.975365	0.975365	0.975365	0.988528	0.975365	0.975365	0.988528	0.975365	0.975365	0.975365	0.975365	0.975365	0.975365	0.975365	0.975365	0.975365	0.975365	0.975365	0.988528	0.975365	0.975365	0.988528	0.988528	0.975365	0.988528	0.975365	0.975365	0.975365	0.975365	0.975365	0.975365	0.975365	0.975365	0.975365	0.988528	0.975365	0.988528	0.975365	0.988528	0.975365	0.975365
	ZNF410	DNase	observed_mutation_count	1	0	0	1	3	1	1	1	0	0	1	0	0	0	1	0	0	1	0	1	0	0	0	1	1	0	0	2	1	1	0	1	1	2	0	0	1	0	1	0	0	1	0	0	0	0	0	1	0	1	0	0	0	0	0	0	0	1	0	0	0	1	0	1	0	1	0	0	0	1	0	1	0	0	1	0	2	0	0	0	3	0	0	0	0	0	0	2	0	4	1	3	1	1	1	0	0	1	2	1	2	0	1	2	0	2	0	2	2	0	0	2	1	0	0	1	2	1	1	3	0	0	0	2	1	0	0	0	0	0	0	1	1	0	0	0	0	0	0	0	0	2	0	1	1	2	0	1	0	1	0	0	2	0	1	0	0	0	1	0	0	0	0	2	0	0	0	1	1	0	0	0	0	0	1	0	0	0	0	1	4	0	0	1	0	0	0	1	2	1	0	0	0	0	0	0	0	1	1	0	1
			expected_mutation_count	0.460035	0.46084	0.45766	0.456579	0.455099	0.460107	0.455766	0.456582	0.459607	0.457803	0.454371	0.457312	0.456789	0.454486	0.457096	0.460514	0.461416	0.454269	0.457611	0.451038	0.456831	0.455236	0.454996	0.457224	0.461598	0.463234	0.459741	0.459409	0.45771	0.457914	0.457007	0.456026	0.460818	0.459537	0.452925	0.454836	0.458405	0.460582	0.452081	0.451006	0.453587	0.45866	0.463326	0.457005	0.458923	0.458928	0.459225	0.456573	0.45764	0.45971	0.456052	0.4603	0.461462	0.45396	0.45526	0.461409	0.460123	0.453532	0.45139	0.452715	0.456201	0.454615	0.45334	0.459228	0.45923	0.452819	0.456324	0.460945	0.453448	0.455615	0.458444	0.458847	0.4559	0.453643	0.454561	0.451925	0.450948	0.455956	0.460738	0.460876	0.463011	0.458111	0.456941	0.464442	0.462369	0.4561	0.46251	0.45631	0.455727	0.460036	0.453374	0.453873	0.466098	0.504236	0.487047	0.341134	0.350251	0.58112	0.582326	0.523317	0.351185	0.380625	0.320127	0.335888	0.356905	0.369566	0.446459	0.464181	0.493817	0.452833	0.465962	0.460804	0.462074	0.452415	0.45071	0.455079	0.451617	0.451969	0.448611	0.459332	0.450322	0.449677	0.456954	0.462099	0.459895	0.460786	0.458936	0.458634	0.450698	0.457497	0.455664	0.454134	0.457762	0.457047	0.456093	0.453184	0.455247	0.459105	0.453893	0.453517	0.45287	0.45495	0.452821	0.455122	0.452736	0.457127	0.451935	0.457538	0.459847	0.458025	0.456532	0.457179	0.454829	0.457503	0.459074	0.4567	0.456297	0.458439	0.449328	0.454905	0.456886	0.458016	0.455939	0.453221	0.45497	0.462535	0.45039	0.454791	0.455857	0.460009	0.458958	0.45869	0.452534	0.452611	0.455781	0.458885	0.452421	0.456632	0.457287	0.449777	0.455563	0.458943	0.462984	0.465228	0.461411	0.456196	0.45852	0.455929	0.456991	0.461488	0.460874	0.457153	0.461475	0.462268	0.457679	0.461764	0.46169	0.460654	0.461655	0.464481	0.463485
			standard_deviation	0.678227	0.67882	0.676474	0.675675	0.67458	0.67828	0.675074	0.675678	0.677912	0.676581	0.67404	0.676218	0.67583	0.674125	0.676058	0.67858	0.679245	0.673964	0.676439	0.671564	0.675862	0.67468	0.674503	0.676152	0.679378	0.680581	0.678011	0.677766	0.676512	0.676662	0.675992	0.675266	0.678804	0.67786	0.672967	0.674385	0.677026	0.67863	0.67234	0.67154	0.673459	0.677213	0.680648	0.675991	0.677408	0.677411	0.67763	0.675671	0.67646	0.677987	0.675285	0.678422	0.679278	0.673736	0.674699	0.67924	0.678292	0.673418	0.671826	0.672811	0.675396	0.67422	0.673275	0.677632	0.677634	0.672888	0.675487	0.678898	0.673355	0.674962	0.677054	0.677351	0.675173	0.6735	0.674181	0.672224	0.671497	0.675214	0.678746	0.678847	0.680417	0.676808	0.675944	0.681468	0.679945	0.675321	0.680049	0.675476	0.675045	0.678229	0.6733	0.673671	0.682684	0.710065	0.697859	0.584048	0.591802	0.762277	0.763069	0.723376	0.592588	0.616927	0.56578	0.579543	0.597397	0.607899	0.668147	0.681278	0.702687	0.672896	0.682582	0.678794	0.679729	0.672588	0.671319	0.674564	0.671994	0.672256	0.669754	0.677709	0.67103	0.67055	0.675952	0.679747	0.678124	0.67878	0.677417	0.677193	0.67131	0.676354	0.674997	0.673864	0.67655	0.676021	0.675316	0.673159	0.674689	0.677541	0.673685	0.673406	0.672926	0.674469	0.672889	0.674596	0.672826	0.67608	0.672231	0.676384	0.678089	0.676744	0.675641	0.676119	0.674379	0.676358	0.677518	0.675765	0.675466	0.67705	0.67029	0.674436	0.675902	0.676737	0.675202	0.673186	0.674484	0.680068	0.671081	0.674351	0.675142	0.678208	0.677433	0.677236	0.672676	0.672733	0.675085	0.677379	0.672592	0.675714	0.676199	0.670624	0.674923	0.677422	0.680397	0.682043	0.679241	0.675392	0.67711	0.675194	0.67598	0.679297	0.678845	0.6761	0.679287	0.679871	0.676489	0.6795	0.679447	0.678683	0.67942	0.681496	0.680765
			q-value	0.968434	0.968434	0.968434	0.968434	0.341178	0.968434	0.968434	0.968434	0.968434	0.968434	0.968434	0.968434	0.968434	0.968434	0.968434	0.968434	0.968434	0.968434	0.968434	0.968434	0.968434	0.968434	0.968434	0.968434	0.968434	0.968434	0.968434	0.954718	0.968434	0.968434	0.968434	0.968434	0.968434	0.954718	0.968434	0.968434	0.968434	0.968434	0.968434	0.968434	0.968434	0.968434	0.968434	0.968434	0.968434	0.968434	0.968434	0.968434	0.968434	0.968434	0.968434	0.968434	0.968434	0.968434	0.968434	0.968434	0.968434	0.968434	0.968434	0.968434	0.968434	0.968434	0.968434	0.968434	0.968434	0.968434	0.968434	0.968434	0.968434	0.968434	0.968434	0.968434	0.968434	0.968434	0.968434	0.968434	0.954718	0.968434	0.968434	0.968434	0.341178	0.968434	0.968434	0.968434	0.968434	0.968434	0.968434	0.954718	0.968434	0.00853313	0.968434	0.341178	0.968434	0.968434	0.968434	0.968434	0.968434	0.968434	0.968434	0.968434	0.954718	0.968434	0.968434	0.954718	0.968434	0.954718	0.968434	0.954718	0.968434	0.968434	0.968434	0.954718	0.968434	0.968434	0.968434	0.968434	0.954718	0.968434	0.968434	0.341178	0.968434	0.968434	0.968434	0.954718	0.968434	0.968434	0.968434	0.968434	0.968434	0.968434	0.968434	0.968434	0.968434	0.968434	0.968434	0.968434	0.968434	0.968434	0.968434	0.968434	0.968434	0.954718	0.968434	0.968434	0.968434	0.954718	0.968434	0.968434	0.968434	0.968434	0.968434	0.968434	0.954718	0.968434	0.968434	0.968434	0.968434	0.968434	0.968434	0.968434	0.968434	0.968434	0.968434	0.954718	0.968434	0.968434	0.968434	0.968434	0.968434	0.968434	0.968434	0.968434	0.968434	0.968434	0.968434	0.968434	0.968434	0.968434	0.968434	0.968434	0.00853313	0.968434	0.968434	0.968434	0.968434	0.968434	0.968434	0.968434	0.954718	0.968434	0.968434	0.968434	0.968434	0.968434	0.968434	0.968434	0.968434	0.968434	0.968434	0.968434	0.968434
	ZNF418	DNase	observed_mutation_count	1	5	1	1	3	5	7	4	0	3	1	0	2	4	1	3	3	0	4	2	1	2	1	2	2	4	1	5	2	2	6	2	3	1	3	8	4	3	2	3	2	4	4	4	3	3	2	3	4	2	2	0	1	2	4	3	1	1	3	1	2	4	1	0	2	2	6	4	1	4	3	1	4	3	3	5	3	4	2	3	2	3	2	1	1	2	3	0	3	6	3	2	3	3	7	2	2	1	5	1	1	2	1	1	5	3	2	3	3	2	7	6	4	4	2	3	3	2	4	4	2	3	1	6	4	0	4	3	2	3	6	1	2	3	1	3	5	4	4	4	5	3	4	4	4	4	3	2	4	2	1	2	2	0	4	2	2	0	8	3	3	2	2	2	2	2	2	2	1	2	4	3	4	2	3	2	3	2	1	3	4	2	1	1	0	3	4	3	1	2	5	4	3	4	1	3	1	4	3	3	5
			expected_mutation_count	2.6675	2.66888	2.66716	2.65834	2.65758	2.66675	2.67026	2.66243	2.66163	2.66019	2.67734	2.66049	2.66754	2.6762	2.66006	2.65516	2.65362	2.67028	2.66123	2.66792	2.64522	2.65331	2.64247	2.64877	2.66411	2.66484	2.66518	2.66214	2.66707	2.67278	2.67037	2.67595	2.6672	2.6637	2.65556	2.66386	2.68123	2.67553	2.67679	2.67816	2.66951	2.6508	2.66046	2.65786	2.66439	2.67723	2.69335	2.6927	2.68142	2.6707	2.67869	2.6739	2.67601	2.6713	2.67748	2.67602	2.66843	2.66816	2.66818	2.66442	2.67198	2.68607	2.67503	2.67554	2.6786	2.67815	2.68586	2.67905	2.68123	2.68485	2.67641	2.66936	2.67126	2.67751	2.67454	2.66122	2.66901	2.66358	2.67205	2.672	2.66449	2.6581	2.65571	2.67346	2.66316	2.68624	2.66545	2.66445	2.68738	2.6796	2.71034	2.68421	2.68253	1.84534	2.97235	2.32863	2.02977	1.80427	2.9057	2.49399	2.57629	2.48273	2.72451	2.67685	2.4073	3.21764	2.32202	2.58397	2.93125	2.95837	2.68649	2.64133	2.66286	2.63995	2.65422	2.67886	2.65585	2.66458	2.67359	2.66347	2.65541	2.65608	2.65174	2.66035	2.64851	2.63465	2.65032	2.64778	2.63604	2.64791	2.64613	2.65321	2.63453	2.64613	2.6484	2.65512	2.65522	2.65014	2.64633	2.64291	2.65679	2.65442	2.6532	2.64032	2.64847	2.65745	2.63351	2.6415	2.65861	2.6657	2.65403	2.65682	2.65454	2.64293	2.63836	2.64541	2.65157	2.63406	2.64574	2.64788	2.65108	2.6481	2.64342	2.6581	2.64222	2.63905	2.65491	2.63225	2.63851	2.64261	2.63527	2.65161	2.65815	2.65515	2.64013	2.63436	2.65897	2.65542	2.64577	2.63901	2.64084	2.64384	2.63934	2.63616	2.63227	2.63176	2.62616	2.63819	2.64594	2.64049	2.63929	2.63569	2.6553	2.64	2.63906	2.63645	2.6443	2.65804	2.64326	2.64412	2.62992
			standard_deviation	1.63316	1.63359	1.63306	1.63036	1.63013	1.63294	1.63401	1.63161	1.63137	1.63093	1.63617	1.63102	1.63318	1.63582	1.63089	1.62938	1.62891	1.63402	1.63124	1.63329	1.62633	1.62882	1.62549	1.62742	1.63213	1.63235	1.63246	1.63153	1.63303	1.63478	1.63405	1.63575	1.63307	1.632	1.62951	1.63205	1.63736	1.63562	1.63601	1.63643	1.63378	1.62805	1.63101	1.63021	1.63221	1.63614	1.64106	1.64086	1.63742	1.63414	1.63659	1.63512	1.63577	1.63433	1.63622	1.63577	1.63345	1.63337	1.63337	1.63222	1.63454	1.63884	1.63547	1.63563	1.63656	1.63642	1.63878	1.6367	1.63736	1.63847	1.63589	1.63374	1.63432	1.63623	1.63532	1.63124	1.63363	1.63197	1.63456	1.63454	1.63224	1.63029	1.62955	1.63499	1.63184	1.63889	1.63254	1.63223	1.63924	1.63686	1.64623	1.63827	1.63776	1.35839	1.72398	1.52593	1.42465	1.34319	1.70453	1.57916	1.60499	1.57561	1.65054	1.63603	1.55148	1.79369	1.52375	1.60739	1.71201	1.7199	1.63896	1.62514	1.63174	1.62471	1.6291	1.63664	1.6296	1.63227	1.63503	1.63193	1.62946	1.62967	1.62834	1.63098	1.62734	1.62308	1.6279	1.62712	1.62351	1.62716	1.62661	1.62879	1.62304	1.62661	1.62731	1.62937	1.6294	1.62784	1.62667	1.62562	1.62989	1.62916	1.62878	1.62483	1.62733	1.63009	1.62273	1.62519	1.63044	1.63261	1.62904	1.62989	1.6292	1.62563	1.62422	1.62639	1.62828	1.6229	1.62649	1.62715	1.62813	1.62722	1.62578	1.63028	1.62541	1.62443	1.62931	1.62234	1.62427	1.62553	1.62327	1.62829	1.6303	1.62938	1.62477	1.62299	1.63055	1.62946	1.6265	1.62442	1.62499	1.62591	1.62452	1.62354	1.62235	1.62219	1.62046	1.62417	1.62655	1.62488	1.62451	1.6234	1.62943	1.62473	1.62444	1.62363	1.62605	1.63027	1.62573	1.62599	1.62162
			q-value	0.972786	0.963117	0.972786	0.972786	0.968651	0.963117	0.963117	0.963117	0.990995	0.968651	0.972786	0.990995	0.968651	0.963117	0.972786	0.968651	0.968651	0.990995	0.963117	0.968651	0.972786	0.968651	0.972786	0.968651	0.968651	0.963117	0.972786	0.963117	0.968651	0.968651	0.963117	0.968651	0.968651	0.972786	0.968651	0.547829	0.963117	0.968651	0.968651	0.968651	0.968651	0.963117	0.963117	0.963117	0.968651	0.968651	0.968651	0.968651	0.963117	0.968651	0.968651	0.990995	0.972786	0.968651	0.963117	0.968651	0.972786	0.972786	0.968651	0.972786	0.968651	0.963117	0.972786	0.990995	0.968651	0.968651	0.963117	0.963117	0.972786	0.963117	0.968651	0.972786	0.963117	0.968651	0.968651	0.963117	0.968651	0.963117	0.968651	0.968651	0.968651	0.968651	0.968651	0.972786	0.972786	0.968651	0.968651	0.990995	0.968651	0.963117	0.968651	0.968651	0.968651	0.963117	0.963117	0.968651	0.968651	0.972786	0.963117	0.972786	0.972786	0.968651	0.972786	0.972786	0.963117	0.968651	0.968651	0.968651	0.968651	0.972786	0.963117	0.963117	0.963117	0.963117	0.968651	0.968651	0.968651	0.968651	0.963117	0.963117	0.968651	0.968651	0.972786	0.963117	0.963117	0.990995	0.963117	0.968651	0.968651	0.968651	0.963117	0.972786	0.968651	0.968651	0.972786	0.968651	0.963117	0.963117	0.963117	0.963117	0.963117	0.968651	0.963117	0.963117	0.963117	0.963117	0.968651	0.968651	0.963117	0.968651	0.972786	0.968651	0.968651	0.990995	0.963117	0.968651	0.968651	0.990995	0.547829	0.968651	0.968651	0.968651	0.968651	0.968651	0.968651	0.968651	0.968651	0.968651	0.972786	0.968651	0.963117	0.968651	0.963117	0.968651	0.968651	0.968651	0.968651	0.968651	0.972786	0.968651	0.963117	0.968651	0.972786	0.972786	0.990995	0.968651	0.963117	0.968651	0.972786	0.968651	0.963117	0.963117	0.968651	0.963117	0.972786	0.968651	0.972786	0.963117	0.968651	0.968651	0.963117
	ZNF423	DNase	observed_mutation_count	0	5	5	4	3	3	5	7	2	4	6	6	5	4	2	7	6	8	5	2	5	3	5	3	8	3	8	6	4	2	1	2	4	4	3	9	6	3	2	3	5	3	9	3	2	1	1	4	6	5	4	6	1	5	7	3	3	6	1	6	6	3	6	6	3	6	2	4	4	2	3	1	0	7	2	5	4	7	4	3	5	7	8	2	5	4	3	3	2	3	5	4	6	1	2	1	8	6	4	1	5	8	3	3	2	2	4	3	6	2	4	5	5	3	3	3	5	3	3	3	1	6	1	4	5	4	1	5	2	2	3	3	1	6	4	6	4	2	7	3	2	4	5	3	2	7	6	6	3	1	5	4	3	2	6	7	4	6	2	3	5	4	3	7	4	4	7	2	2	2	6	6	8	5	6	2	4	4	2	3	3	6	6	8	7	4	8	0	5	2	1	6	5	4	3	3	5	5	2	4	4
			expected_mutation_count	4.18655	4.19771	4.18007	4.19374	4.19436	4.20068	4.19839	4.18036	4.19658	4.19245	4.18219	4.18553	4.19755	4.19419	4.20674	4.2187	4.19751	4.17419	4.19932	4.20438	4.18784	4.18431	4.20012	4.20195	4.20507	4.18198	4.19654	4.20074	4.22031	4.20432	4.18488	4.20142	4.205	4.21359	4.20238	4.20986	4.20771	4.22503	4.21962	4.22989	4.23127	4.21716	4.20777	4.21031	4.2095	4.22444	4.21412	4.22623	4.24648	4.24215	4.20397	4.20978	4.21926	4.22607	4.22252	4.23266	4.26365	4.2508	4.23633	4.23896	4.24256	4.25485	4.25085	4.23938	4.2388	4.21378	4.20978	4.22354	4.25401	4.22888	4.25008	4.24143	4.21684	4.23888	4.24708	4.2471	4.27762	4.26188	4.26847	4.26657	4.28255	4.26664	4.25996	4.24971	4.24707	4.2672	4.28603	4.24105	4.2811	4.33208	4.3561	4.48357	4.92171	4.87677	3.97398	4.30438	4.90112	4.82263	3.95077	2.84025	4.01278	4.83125	4.88408	4.27521	3.94939	4.40816	4.50592	4.42824	4.31664	4.30489	4.29912	4.23494	4.26312	4.24583	4.23096	4.24346	4.27628	4.29527	4.29667	4.29449	4.26062	4.24332	4.27767	4.2578	4.25037	4.24357	4.24068	4.26249	4.25322	4.2533	4.23227	4.24301	4.23418	4.24294	4.2663	4.25292	4.25124	4.25188	4.25165	4.24204	4.2594	4.24783	4.2412	4.22273	4.22615	4.22716	4.22785	4.21439	4.23261	4.25948	4.25266	4.21829	4.24459	4.24902	4.22933	4.21041	4.21679	4.22493	4.23428	4.21793	4.21453	4.23471	4.21673	4.22823	4.21083	4.22092	4.21234	4.21471	4.201	4.21746	4.22699	4.23224	4.21688	4.20372	4.19423	4.1941	4.18638	4.16506	4.18969	4.22141	4.20269	4.18229	4.19887	4.19976	4.19302	4.21027	4.20032	4.18758	4.16658	4.17114	4.20213	4.19093	4.19047	4.19622	4.19908	4.1955	4.18202	4.18478	4.19272	4.20099	4.20365
			standard_deviation	2.04599	2.04872	2.04441	2.04775	2.0479	2.04944	2.04889	2.04448	2.04844	2.04744	2.04493	2.04575	2.04868	2.04786	2.05092	2.05383	2.04867	2.04297	2.04911	2.05035	2.04631	2.04545	2.04931	2.04975	2.05051	2.04488	2.04843	2.04946	2.05423	2.05033	2.04559	2.04963	2.0505	2.05259	2.04986	2.05168	2.05116	2.05537	2.05406	2.05656	2.05689	2.05346	2.05117	2.05179	2.0516	2.05523	2.05272	2.05567	2.06058	2.05953	2.05025	2.05166	2.05397	2.05563	2.05477	2.05723	2.06475	2.06163	2.05812	2.05876	2.05963	2.06261	2.06165	2.05886	2.05872	2.05264	2.05166	2.05501	2.06241	2.05631	2.06146	2.05936	2.05338	2.05874	2.06073	2.06074	2.06812	2.06432	2.06591	2.06545	2.06932	2.06547	2.06385	2.06137	2.06073	2.06561	2.07016	2.05927	2.06897	2.08125	2.08701	2.11731	2.21835	2.20823	1.9934	2.0746	2.21373	2.19594	1.98756	1.68523	2.00309	2.1979	2.20988	2.06756	1.98722	2.09947	2.1226	2.1042	2.07754	2.07471	2.07332	2.05778	2.06462	2.06043	2.05682	2.05985	2.0678	2.07239	2.07273	2.0722	2.06401	2.05982	2.06814	2.06333	2.06153	2.05988	2.05918	2.06446	2.06222	2.06224	2.05713	2.05974	2.0576	2.05973	2.06539	2.06215	2.06174	2.0619	2.06184	2.05951	2.06372	2.06091	2.0593	2.05482	2.05565	2.05589	2.05606	2.05279	2.05722	2.06374	2.06208	2.05374	2.06013	2.0612	2.05642	2.05182	2.05337	2.05535	2.05762	2.05365	2.05282	2.05773	2.05336	2.05615	2.05192	2.05437	2.05229	2.05286	2.04952	2.05353	2.05585	2.05713	2.05339	2.05018	2.04787	2.04784	2.04595	2.04074	2.04676	2.05449	2.04993	2.04495	2.049	2.04922	2.04757	2.05178	2.04936	2.04625	2.04111	2.04223	2.0498	2.04707	2.04695	2.04836	2.04905	2.04818	2.04489	2.04556	2.0475	2.04952	2.05017
			q-value	0.99909	0.99909	0.99909	0.99909	0.99909	0.99909	0.99909	0.99909	0.99909	0.99909	0.99909	0.99909	0.99909	0.99909	0.99909	0.99909	0.99909	0.99909	0.99909	0.99909	0.99909	0.99909	0.99909	0.99909	0.99909	0.99909	0.99909	0.99909	0.99909	0.99909	0.99909	0.99909	0.99909	0.99909	0.99909	0.99909	0.99909	0.99909	0.99909	0.99909	0.99909	0.99909	0.99909	0.99909	0.99909	0.99909	0.99909	0.99909	0.99909	0.99909	0.99909	0.99909	0.99909	0.99909	0.99909	0.99909	0.99909	0.99909	0.99909	0.99909	0.99909	0.99909	0.99909	0.99909	0.99909	0.99909	0.99909	0.99909	0.99909	0.99909	0.99909	0.99909	0.99909	0.99909	0.99909	0.99909	0.99909	0.99909	0.99909	0.99909	0.99909	0.99909	0.99909	0.99909	0.99909	0.99909	0.99909	0.99909	0.99909	0.99909	0.99909	0.99909	0.99909	0.99909	0.99909	0.99909	0.99909	0.99909	0.99909	0.99909	0.99909	0.99909	0.99909	0.99909	0.99909	0.99909	0.99909	0.99909	0.99909	0.99909	0.99909	0.99909	0.99909	0.99909	0.99909	0.99909	0.99909	0.99909	0.99909	0.99909	0.99909	0.99909	0.99909	0.99909	0.99909	0.99909	0.99909	0.99909	0.99909	0.99909	0.99909	0.99909	0.99909	0.99909	0.99909	0.99909	0.99909	0.99909	0.99909	0.99909	0.99909	0.99909	0.99909	0.99909	0.99909	0.99909	0.99909	0.99909	0.99909	0.99909	0.99909	0.99909	0.99909	0.99909	0.99909	0.99909	0.99909	0.99909	0.99909	0.99909	0.99909	0.99909	0.99909	0.99909	0.99909	0.99909	0.99909	0.99909	0.99909	0.99909	0.99909	0.99909	0.99909	0.99909	0.99909	0.99909	0.99909	0.99909	0.99909	0.99909	0.99909	0.99909	0.99909	0.99909	0.99909	0.99909	0.99909	0.99909	0.99909	0.99909	0.99909	0.99909	0.99909	0.99909	0.99909	0.99909	0.99909	0.99909	0.99909	0.99909	0.99909
	ZNF435	DNase	observed_mutation_count	2	0	0	1	0	2	0	0	1	1	0	0	0	0	2	0	0	0	2	1	0	0	1	1	2	0	0	0	0	0	1	0	1	0	1	0	1	1	0	0	1	0	1	0	0	0	0	0	1	1	0	0	2	0	1	0	0	1	0	0	1	0	0	0	1	0	0	1	0	1	0	0	0	0	0	0	1	1	0	1	0	0	0	2	0	0	3	0	2	0	1	0	1	0	1	1	0	0	0	1	0	0	0	1	0	0	0	0	0	2	0	1	0	0	1	0	1	0	1	1	1	1	0	0	1	0	1	0	2	0	1	0	0	0	1	0	0	0	1	0	0	1	1	0	0	1	0	0	0	1	0	1	2	1	2	0	1	1	1	2	1	1	3	0	1	1	0	0	0	0	1	1	2	1	0	0	0	0	0	1	0	1	1	1	0	0	0	1	0	2	0	0	0	0	1	0	0	0	0	0	1
			expected_mutation_count	0.50479	0.499122	0.506644	0.51187	0.509315	0.512646	0.5129	0.505093	0.509247	0.501666	0.508931	0.506908	0.505533	0.509427	0.515837	0.508256	0.506013	0.504206	0.50619	0.510871	0.509202	0.509371	0.507498	0.506412	0.509068	0.510128	0.507843	0.504109	0.502252	0.505029	0.512321	0.498953	0.503944	0.507536	0.509464	0.510004	0.502734	0.511951	0.506262	0.501078	0.509143	0.506451	0.503349	0.505934	0.506051	0.509433	0.508452	0.503638	0.504588	0.504118	0.508098	0.508097	0.506419	0.500927	0.502841	0.50588	0.515129	0.513687	0.509185	0.504023	0.503852	0.50226	0.511576	0.506657	0.506358	0.506741	0.511825	0.507185	0.507043	0.507878	0.516527	0.516784	0.511401	0.508754	0.512019	0.501814	0.500522	0.507462	0.509559	0.499381	0.504307	0.504731	0.51606	0.507043	0.503835	0.496397	0.508234	0.500354	0.501949	0.512755	0.504153	0.493442	0.517893	0.460497	0.639832	0.419452	0.325581	0.434908	0.399292	0.584091	0.326429	0.715401	0.364134	0.451943	0.575814	0.485833	0.612914	0.61277	0.502447	0.515369	0.51978	0.502261	0.505591	0.507426	0.512037	0.512128	0.522341	0.517643	0.520247	0.502573	0.516326	0.512866	0.509422	0.514006	0.512465	0.495305	0.51456	0.512434	0.507523	0.500789	0.497273	0.504726	0.506145	0.507033	0.513204	0.51256	0.507763	0.504538	0.506671	0.506629	0.509331	0.51263	0.50498	0.507587	0.500372	0.50759	0.50636	0.504811	0.50722	0.514733	0.515477	0.512487	0.509589	0.506547	0.504319	0.502528	0.503024	0.507685	0.507418	0.503323	0.510214	0.506729	0.507864	0.506234	0.507651	0.505545	0.50909	0.505875	0.506247	0.504712	0.505357	0.504753	0.502496	0.511655	0.507754	0.506039	0.505832	0.510694	0.507098	0.509113	0.506732	0.50733	0.509218	0.503137	0.508481	0.508734	0.511069	0.503753	0.500824	0.501955	0.504966	0.511017	0.509553	0.51493	0.514662	0.509182	0.50493	0.50442	0.504464	0.503467	0.501505
			standard_deviation	0.710452	0.706454	0.711755	0.715417	0.713629	0.715958	0.716136	0.710665	0.713581	0.708251	0.71336	0.711941	0.710974	0.713707	0.718183	0.712887	0.711312	0.710041	0.711436	0.714718	0.71355	0.713668	0.712355	0.711592	0.713456	0.714198	0.712597	0.709973	0.708664	0.71062	0.715731	0.706333	0.709857	0.712382	0.713733	0.714111	0.709004	0.715473	0.711487	0.707836	0.713508	0.711619	0.709438	0.711257	0.711339	0.713712	0.713024	0.709641	0.71031	0.709979	0.712775	0.712775	0.711597	0.707729	0.70908	0.711218	0.717689	0.716685	0.713537	0.709912	0.709792	0.70867	0.715211	0.711764	0.711554	0.711823	0.715384	0.712135	0.712036	0.712621	0.718662	0.718842	0.715088	0.713236	0.715521	0.708355	0.707443	0.712329	0.7138	0.706636	0.710111	0.71041	0.718338	0.712036	0.709779	0.704522	0.712872	0.707324	0.708451	0.716035	0.710003	0.702419	0.71961	0.678564	0.799845	0.647631	0.57058	0.65945	0.631877	0.764224	0.571322	0.845767	0.603417	0.672244	0.75879	0.69699	0.782843	0.78275	0.708797	0.717856	0.720922	0.70867	0.711016	0.712304	0.715533	0.715596	0.722696	0.719439	0.721246	0.70889	0.718523	0.716112	0.713704	0.716907	0.715832	0.703747	0.717294	0.71581	0.712373	0.707632	0.705143	0.710407	0.711405	0.712029	0.716348	0.715898	0.712541	0.710274	0.711774	0.711745	0.71364	0.715947	0.710585	0.712417	0.707337	0.712419	0.711556	0.710467	0.712159	0.717413	0.717932	0.715846	0.713822	0.711687	0.710121	0.708859	0.709209	0.712486	0.712298	0.709419	0.714259	0.711815	0.712612	0.711468	0.712462	0.710984	0.713471	0.711215	0.711477	0.710397	0.71085	0.710426	0.708837	0.715266	0.712534	0.711331	0.711184	0.714594	0.712074	0.713488	0.711817	0.712237	0.713561	0.709288	0.713045	0.713222	0.714857	0.709722	0.707656	0.708455	0.710576	0.71482	0.713795	0.717551	0.717364	0.713535	0.71055	0.710192	0.710223	0.709521	0.708137
			q-value	0.970773	0.970773	0.970773	0.970773	0.970773	0.970773	0.970773	0.970773	0.970773	0.970773	0.970773	0.970773	0.970773	0.970773	0.970773	0.970773	0.970773	0.970773	0.970773	0.970773	0.970773	0.970773	0.970773	0.970773	0.970773	0.970773	0.970773	0.970773	0.970773	0.970773	0.970773	0.970773	0.970773	0.970773	0.970773	0.970773	0.970773	0.970773	0.970773	0.970773	0.970773	0.970773	0.970773	0.970773	0.970773	0.970773	0.970773	0.970773	0.970773	0.970773	0.970773	0.970773	0.970773	0.970773	0.970773	0.970773	0.970773	0.970773	0.970773	0.970773	0.970773	0.970773	0.970773	0.970773	0.970773	0.970773	0.970773	0.970773	0.970773	0.970773	0.970773	0.970773	0.970773	0.970773	0.970773	0.970773	0.970773	0.970773	0.970773	0.970773	0.970773	0.970773	0.970773	0.970773	0.970773	0.970773	0.970773	0.970773	0.970773	0.970773	0.970773	0.970773	0.970773	0.970773	0.970773	0.970773	0.970773	0.970773	0.970773	0.970773	0.970773	0.970773	0.970773	0.970773	0.970773	0.970773	0.970773	0.970773	0.970773	0.970773	0.970773	0.970773	0.970773	0.970773	0.970773	0.970773	0.970773	0.970773	0.970773	0.970773	0.970773	0.970773	0.970773	0.970773	0.970773	0.970773	0.970773	0.970773	0.970773	0.970773	0.970773	0.970773	0.970773	0.970773	0.970773	0.970773	0.970773	0.970773	0.970773	0.970773	0.970773	0.970773	0.970773	0.970773	0.970773	0.970773	0.970773	0.970773	0.970773	0.970773	0.970773	0.970773	0.970773	0.970773	0.970773	0.970773	0.970773	0.970773	0.970773	0.970773	0.970773	0.970773	0.970773	0.970773	0.970773	0.970773	0.970773	0.970773	0.970773	0.970773	0.970773	0.970773	0.970773	0.970773	0.970773	0.970773	0.970773	0.970773	0.970773	0.970773	0.970773	0.970773	0.970773	0.970773	0.970773	0.970773	0.970773	0.970773	0.970773	0.970773	0.970773	0.970773	0.970773	0.970773	0.970773	0.970773	0.970773	0.970773	0.970773	0.970773	0.970773
	ZNF436	DNase	observed_mutation_count	3	3	1	5	4	2	2	3	3	4	3	1	1	1	1	2	3	2	1	1	5	5	6	6	2	1	4	3	4	2	2	3	5	5	2	3	4	1	4	5	1	1	2	4	4	2	3	2	2	0	3	0	2	5	4	4	2	5	7	3	5	2	2	2	3	4	1	3	2	3	2	5	4	6	3	3	2	2	1	2	5	1	4	5	1	5	2	3	4	3	4	3	8	4	3	6	2	3	5	3	1	5	5	6	3	3	4	4	3	5	3	4	4	4	5	0	3	2	1	3	4	2	6	3	3	2	2	3	0	5	5	3	3	2	1	2	0	5	2	5	2	5	4	4	6	4	3	4	2	3	4	5	6	3	3	2	6	1	7	3	5	2	2	1	3	1	5	3	2	0	1	2	4	2	4	3	5	2	3	1	4	3	5	1	3	5	5	4	3	2	3	11	0	1	3	1	3	4	1	1	5
			expected_mutation_count	2.96949	2.95631	2.98344	2.97955	2.96664	2.98573	2.98223	2.97269	2.99153	2.98759	2.97592	2.98397	2.98234	2.96478	2.98671	2.99502	2.98019	2.98824	2.98394	2.9775	2.98554	2.98739	2.97845	2.96695	2.97128	2.97106	2.97793	2.98235	2.98558	3.01076	3.00862	2.97904	3.01102	2.99697	2.97261	2.99374	2.9948	2.97444	2.99551	3.00379	2.99669	3.02289	2.99289	2.99266	3.03892	3.02272	3.00131	3.01767	2.9978	2.98447	2.99262	3.01895	3.01062	3.01627	3.01907	3.01027	3.01574	3.01981	2.99629	3.01859	3.00689	2.9936	3.02728	3.02078	2.99834	3.04216	3.0148	3.01466	3.02976	3.00514	2.99549	3.0234	3.01158	3.01384	3.04043	3.03357	3.00441	3.03261	3.02065	3.00866	3.0513	3.04509	3.04782	3.07603	3.07756	3.02519	3.04238	2.9707	2.81067	3.32074	3.03269	3.27501	3.38027	3.44958	2.73959	3.03302	3.30458	2.99019	3.18777	2.75874	2.63486	3.48157	3.29044	2.93372	3.29652	3.37948	2.44284	3.01476	3.35751	2.71654	3.19374	3.14343	3.00289	3.13696	3.0338	3.07215	3.09091	3.04917	3.02683	3.03502	3.0443	2.9916	3.04517	3.0504	3.00115	3.05665	3.05363	3.01574	3.02901	3.0336	3.01953	3.04192	3.04692	2.98864	3.02004	3.04161	3.0189	3.02736	3.00817	2.98344	3.00243	3.025	2.99409	3.02311	3.02682	2.99767	3.01469	3.01567	2.99964	3.01592	3.02278	3.01609	3.02923	3.02809	3.00212	3.01878	3.02021	2.99844	3.02826	3.00229	2.99136	3.03805	3.02032	3.00405	3.02801	3.01653	2.98217	3.0025	2.99904	2.98564	3.01619	2.99953	2.99306	3.00206	2.99354	2.97659	3.01174	3.01228	2.98174	3.00729	2.99873	2.97792	3.00757	3.00131	2.98361	3.0129	3.00656	2.98675	2.9982	2.98881	2.97419	2.99184	2.99883	2.97993	3.00368	2.97748	2.97756	2.99294	2.98359	2.97557	2.98074
			standard_deviation	1.72312	1.7193	1.72716	1.72604	1.7223	1.72783	1.72681	1.72405	1.72951	1.72837	1.72499	1.72732	1.72685	1.72176	1.72811	1.73051	1.72622	1.72855	1.72731	1.72545	1.72777	1.72831	1.72572	1.72239	1.72364	1.72358	1.72557	1.72685	1.72778	1.73506	1.73444	1.72589	1.73513	1.73108	1.72403	1.73014	1.73045	1.72456	1.73066	1.73305	1.73099	1.73854	1.7299	1.72983	1.74315	1.7385	1.73233	1.73704	1.73132	1.72746	1.72982	1.73741	1.73501	1.73664	1.73745	1.73491	1.73649	1.73766	1.73088	1.73731	1.73394	1.7301	1.73981	1.73794	1.73147	1.74408	1.73622	1.73618	1.74052	1.73344	1.73065	1.73869	1.73529	1.73594	1.74358	1.74162	1.73322	1.74134	1.7379	1.73445	1.7467	1.74492	1.7457	1.75376	1.7542	1.73921	1.74414	1.72348	1.67642	1.82219	1.74135	1.80958	1.83844	1.8572	1.65508	1.74145	1.81775	1.72914	1.78533	1.66084	1.62315	1.86579	1.81384	1.71269	1.81553	1.83824	1.56289	1.73622	1.83226	1.6481	1.787	1.77289	1.73279	1.77104	1.74168	1.75265	1.75799	1.74609	1.73968	1.74203	1.74469	1.72953	1.74494	1.74644	1.73228	1.74823	1.74736	1.73649	1.74031	1.74162	1.73758	1.74401	1.74544	1.72867	1.73773	1.74392	1.7374	1.73983	1.73431	1.72717	1.73265	1.73915	1.73024	1.73861	1.73968	1.73128	1.73619	1.73647	1.73185	1.73654	1.73851	1.73659	1.74037	1.74004	1.73256	1.73736	1.73778	1.7315	1.74009	1.73261	1.72946	1.7429	1.73781	1.73312	1.74002	1.73672	1.7268	1.73267	1.73168	1.7278	1.73662	1.73182	1.72995	1.73255	1.73009	1.72518	1.73534	1.73549	1.72667	1.73405	1.73158	1.72557	1.73414	1.73233	1.72721	1.73567	1.73384	1.72812	1.73143	1.72872	1.72449	1.72959	1.73161	1.72615	1.73301	1.72544	1.72546	1.72991	1.72721	1.72489	1.72638
			q-value	0.97812	0.97812	0.97812	0.976181	0.97812	0.97812	0.97812	0.97812	0.97812	0.97812	0.97812	0.97812	0.97812	0.97812	0.97812	0.97812	0.97812	0.97812	0.97812	0.97812	0.976181	0.976181	0.976181	0.976181	0.97812	0.97812	0.97812	0.97812	0.97812	0.97812	0.97812	0.97812	0.976181	0.976181	0.97812	0.97812	0.97812	0.97812	0.97812	0.976181	0.97812	0.97812	0.97812	0.97812	0.97812	0.97812	0.97812	0.97812	0.97812	0.994222	0.97812	0.994222	0.97812	0.976181	0.97812	0.97812	0.97812	0.976181	0.976181	0.97812	0.976181	0.97812	0.97812	0.97812	0.97812	0.97812	0.97812	0.97812	0.97812	0.97812	0.97812	0.976181	0.97812	0.976181	0.97812	0.97812	0.97812	0.97812	0.97812	0.97812	0.976181	0.97812	0.97812	0.976181	0.97812	0.976181	0.97812	0.97812	0.97812	0.97812	0.97812	0.97812	0.976181	0.97812	0.97812	0.976181	0.97812	0.97812	0.97812	0.97812	0.97812	0.97812	0.97812	0.976181	0.97812	0.97812	0.97812	0.97812	0.97812	0.976181	0.97812	0.97812	0.97812	0.97812	0.976181	0.994222	0.97812	0.97812	0.97812	0.97812	0.97812	0.97812	0.976181	0.97812	0.97812	0.97812	0.97812	0.97812	0.994222	0.976181	0.976181	0.97812	0.97812	0.97812	0.97812	0.97812	0.994222	0.976181	0.97812	0.976181	0.97812	0.976181	0.97812	0.97812	0.976181	0.97812	0.97812	0.97812	0.97812	0.97812	0.97812	0.976181	0.976181	0.97812	0.97812	0.97812	0.976181	0.97812	0.976181	0.97812	0.976181	0.97812	0.97812	0.97812	0.97812	0.97812	0.976181	0.97812	0.97812	0.994222	0.97812	0.97812	0.97812	0.97812	0.97812	0.97812	0.976181	0.97812	0.97812	0.97812	0.97812	0.97812	0.976181	0.97812	0.97812	0.976181	0.976181	0.97812	0.97812	0.97812	0.97812	0.0573843	0.994222	0.97812	0.97812	0.97812	0.97812	0.97812	0.97812	0.97812	0.976181
	ZNF449	DNase	observed_mutation_count	5	2	7	3	6	6	8	5	6	5	5	5	8	4	4	4	5	7	3	5	3	6	10	2	9	4	5	7	6	6	6	7	10	2	4	3	4	5	6	3	6	4	7	5	5	5	4	2	7	6	6	3	8	3	5	4	10	6	4	2	2	9	2	7	6	8	5	0	7	8	1	9	6	7	4	8	6	7	2	8	1	6	6	3	2	9	7	3	5	10	4	4	3	9	6	8	9	6	11	4	10	4	5	6	3	5	4	6	5	4	2	4	4	9	3	1	7	6	8	6	5	4	5	4	7	6	5	4	6	4	1	4	6	6	3	6	6	4	7	5	3	9	6	4	4	5	6	5	8	7	5	5	4	5	3	4	2	3	3	7	4	8	3	9	5	8	4	4	3	1	5	6	6	3	4	2	5	2	4	4	6	4	2	5	3	5	2	2	7	6	2	3	6	7	1	3	8	4	6	5	3
			expected_mutation_count	4.89459	4.91005	4.91614	4.887	4.90281	4.89651	4.91057	4.91617	4.90049	4.90715	4.92309	4.92273	4.92128	4.92594	4.92102	4.92134	4.92224	4.91083	4.91954	4.90487	4.89555	4.91377	4.91635	4.91907	4.8983	4.92298	4.93174	4.91579	4.92003	4.94042	4.95092	4.94687	4.92114	4.92383	4.95176	4.92877	4.94019	4.96654	4.97337	4.98099	4.95625	4.94119	4.95126	4.96265	4.94712	4.94595	4.9422	4.94131	4.95916	4.9569	4.9367	4.96321	4.95526	4.94714	4.93645	4.96048	4.94189	4.97368	4.98459	4.9544	4.96863	4.99948	4.97713	4.96302	4.9573	4.9671	4.97947	4.99124	4.97983	4.98458	5.0079	4.96422	5.00376	5.00579	5.00537	4.99535	5.01214	4.98998	4.98269	4.98376	4.96886	4.98077	4.99934	5.00984	5.01356	5.03132	5.02399	5.03038	5.06397	5.0409	5.05448	5.01523	5.02133	5.21034	5.18931	4.99746	5.52951	5.08768	4.7699	3.76158	5.19402	5.57004	4.9606	5.1566	4.25314	5.29737	5.13428	5.06283	4.99463	5.06662	5.003	4.98401	5.01349	5.07644	5.05833	5.1046	5.05403	5.03242	5.03986	4.99225	4.99305	4.97042	4.94791	4.97017	4.93451	4.96388	4.98006	4.99717	4.94683	4.96152	4.99933	4.96741	4.9666	4.96268	4.92197	4.9372	5.0023	5.02756	5.02722	4.96423	4.97793	4.98032	4.97648	5.00187	5.00971	4.96274	4.95198	4.95075	4.99966	4.98106	4.98385	4.98512	4.97414	4.98363	5.00854	4.93779	4.94078	4.98694	4.95347	4.97509	4.95355	4.91775	4.97023	4.93606	4.95717	4.97417	4.95715	4.93315	4.91846	4.94	4.94561	4.91133	4.91618	4.90703	4.93217	4.96166	4.96587	4.91166	4.96497	4.92019	4.95157	4.94649	4.91896	4.89723	4.91253	4.92921	4.89655	4.91801	4.92827	4.92845	4.92564	4.87573	4.88587	4.93045	4.8939	4.91352	4.91361	4.92464	4.90484	4.91204	4.88078
			standard_deviation	2.21225	2.21574	2.21711	2.21053	2.2141	2.21268	2.21586	2.21712	2.21358	2.21508	2.21868	2.2186	2.21827	2.21932	2.21821	2.21828	2.21849	2.21592	2.21788	2.21457	2.21247	2.21658	2.21716	2.21777	2.21309	2.21866	2.22063	2.21703	2.21799	2.22258	2.22494	2.22403	2.21824	2.21885	2.22513	2.21996	2.22253	2.22845	2.22998	2.23168	2.22614	2.22275	2.22502	2.22757	2.22409	2.22382	2.22298	2.22278	2.22679	2.22629	2.22174	2.2277	2.22592	2.22409	2.22169	2.22709	2.22291	2.23005	2.23249	2.22572	2.22891	2.23582	2.23082	2.22766	2.22637	2.22857	2.23134	2.23398	2.23143	2.23249	2.23771	2.22793	2.23678	2.23723	2.23714	2.2349	2.23865	2.2337	2.23207	2.23231	2.22897	2.23164	2.23579	2.23814	2.23897	2.24293	2.2413	2.24272	2.2502	2.24507	2.24809	2.23935	2.24071	2.28248	2.27786	2.23536	2.35136	2.25549	2.1839	1.93937	2.27894	2.35999	2.22715	2.27069	2.06219	2.30147	2.26577	2.24995	2.23474	2.25079	2.23661	2.23237	2.23896	2.25297	2.24894	2.2592	2.24799	2.24318	2.24483	2.23421	2.23439	2.22932	2.22426	2.22926	2.22125	2.22785	2.23148	2.23531	2.22402	2.22732	2.23579	2.22864	2.22846	2.22758	2.21843	2.22186	2.23646	2.24209	2.24202	2.22793	2.231	2.23154	2.23068	2.23636	2.23811	2.2276	2.22518	2.2249	2.23586	2.2317	2.23233	2.23261	2.23015	2.23228	2.23785	2.22199	2.22266	2.23302	2.22551	2.23036	2.22553	2.21748	2.22927	2.2216	2.22634	2.23016	2.22634	2.22094	2.21764	2.22249	2.22375	2.21603	2.21712	2.21506	2.22072	2.22735	2.2283	2.2161	2.2281	2.21803	2.22509	2.22394	2.21775	2.21285	2.2163	2.22006	2.21269	2.21753	2.21985	2.21989	2.21925	2.20798	2.21028	2.22034	2.21209	2.21652	2.21654	2.21903	2.21456	2.21619	2.20913
			q-value	0.978748	0.98882	0.978748	0.98882	0.978748	0.978748	0.978748	0.978748	0.978748	0.978748	0.978748	0.978748	0.978748	0.98882	0.98882	0.98882	0.978748	0.978748	0.98882	0.978748	0.98882	0.978748	0.978748	0.98882	0.978748	0.98882	0.978748	0.978748	0.978748	0.978748	0.978748	0.978748	0.978748	0.98882	0.98882	0.98882	0.98882	0.978748	0.978748	0.98882	0.978748	0.98882	0.978748	0.978748	0.978748	0.978748	0.98882	0.98882	0.978748	0.978748	0.978748	0.98882	0.978748	0.98882	0.978748	0.98882	0.978748	0.978748	0.98882	0.98882	0.98882	0.978748	0.98882	0.978748	0.978748	0.978748	0.978748	1	0.978748	0.978748	0.995815	0.978748	0.978748	0.978748	0.98882	0.978748	0.978748	0.978748	0.98882	0.978748	0.995815	0.978748	0.978748	0.98882	0.98882	0.978748	0.978748	0.98882	0.98882	0.978748	0.98882	0.98882	0.98882	0.978748	0.978748	0.978748	0.978748	0.978748	0.978748	0.978748	0.978748	0.98882	0.978748	0.978748	0.98882	0.98882	0.98882	0.978748	0.978748	0.98882	0.98882	0.98882	0.98882	0.978748	0.98882	0.995815	0.978748	0.978748	0.978748	0.978748	0.978748	0.98882	0.978748	0.98882	0.978748	0.978748	0.978748	0.98882	0.978748	0.98882	0.995815	0.98882	0.978748	0.978748	0.98882	0.978748	0.978748	0.98882	0.978748	0.978748	0.98882	0.978748	0.978748	0.98882	0.98882	0.978748	0.978748	0.978748	0.978748	0.978748	0.978748	0.978748	0.98882	0.978748	0.98882	0.98882	0.98882	0.98882	0.98882	0.978748	0.98882	0.978748	0.98882	0.978748	0.978748	0.978748	0.98882	0.98882	0.98882	0.995815	0.978748	0.978748	0.978748	0.98882	0.98882	0.98882	0.978748	0.98882	0.98882	0.98882	0.978748	0.98882	0.98882	0.978748	0.98882	0.978748	0.98882	0.98882	0.978748	0.978748	0.98882	0.98882	0.978748	0.978748	0.995815	0.98882	0.978748	0.98882	0.978748	0.978748	0.98882
	ZNF490	DNase	observed_mutation_count	0	0	0	0	0	0	1	0	0	0	0	0	0	0	0	1	2	0	0	0	0	0	0	0	0	0	0	1	0	1	0	0	0	1	1	1	0	0	1	0	1	0	0	0	0	0	0	0	0	0	1	0	0	1	1	1	1	0	0	0	0	0	0	0	0	0	2	1	0	0	0	0	0	2	0	0	0	0	0	0	0	1	0	0	2	0	0	0	1	0	1	0	0	0	0	0	0	0	0	2	2	0	0	0	0	0	0	1	0	2	1	0	0	0	0	0	1	0	1	0	0	1	0	1	0	0	0	0	0	1	0	0	0	0	0	0	0	1	0	0	0	0	0	0	1	1	0	0	1	0	1	0	0	0	0	2	0	0	2	0	0	0	0	0	0	0	1	2	0	1	0	0	0	0	0	0	1	0	0	0	0	3	0	0	0	0	2	0	1	0	0	1	1	0	1	0	0	0	2	0	0
			expected_mutation_count	0.316163	0.31666	0.310536	0.312633	0.315385	0.317805	0.316768	0.313653	0.312383	0.310537	0.312813	0.310933	0.313196	0.320761	0.313908	0.311764	0.309778	0.310141	0.315258	0.316357	0.312603	0.315645	0.313625	0.313272	0.314107	0.314281	0.313398	0.313478	0.314285	0.313561	0.313291	0.312308	0.316415	0.320045	0.319284	0.317706	0.313332	0.31881	0.317345	0.316681	0.319008	0.313577	0.312405	0.316856	0.318495	0.312303	0.314583	0.315025	0.319307	0.317421	0.315138	0.313903	0.315219	0.315946	0.311922	0.311676	0.312475	0.313652	0.309129	0.311223	0.314251	0.30969	0.312951	0.316254	0.310807	0.315767	0.313844	0.320373	0.316729	0.316364	0.315522	0.311632	0.312686	0.314063	0.315116	0.313841	0.312536	0.309144	0.312836	0.313911	0.310432	0.314444	0.316612	0.316606	0.315024	0.316328	0.315686	0.320541	0.323115	0.285319	0.354271	0.307798	0.34382	0.281053	0.330548	0.250154	0.440569	0.274681	0.228498	0.394	0.25308	0.251587	0.348252	0.312504	0.346114	0.199822	0.301093	0.350401	0.226819	0.349361	0.272038	0.302896	0.318299	0.318343	0.319767	0.31115	0.321556	0.314471	0.313832	0.309909	0.314216	0.314838	0.309925	0.311922	0.316111	0.313414	0.314343	0.312753	0.314629	0.314938	0.313188	0.315083	0.314708	0.320296	0.318062	0.318305	0.315145	0.313734	0.314668	0.315056	0.320089	0.319858	0.3143	0.315699	0.324382	0.321487	0.310958	0.311895	0.317819	0.312666	0.310313	0.312176	0.313622	0.314256	0.308818	0.312344	0.320694	0.313463	0.312114	0.316281	0.31107	0.313417	0.311429	0.313958	0.31227	0.31941	0.315233	0.313417	0.314582	0.30814	0.309947	0.314229	0.312127	0.311971	0.313958	0.305916	0.309431	0.311728	0.31223	0.31344	0.312594	0.308375	0.316809	0.313461	0.315962	0.316957	0.312276	0.311867	0.313411	0.316589	0.313751	0.312422	0.313996	0.307543	0.312745	0.313297	0.31429	0.3123	0.318129	0.318291	0.311544
			standard_deviation	0.562257	0.562698	0.557231	0.55911	0.561565	0.563715	0.562795	0.560021	0.558886	0.557233	0.559271	0.557588	0.559613	0.56633	0.560248	0.558332	0.556552	0.556877	0.561452	0.56243	0.559082	0.561796	0.559995	0.559681	0.560426	0.560581	0.559793	0.559864	0.560585	0.559939	0.559697	0.558818	0.562481	0.565698	0.565024	0.563628	0.559734	0.564605	0.563307	0.562717	0.56478	0.559952	0.558906	0.562872	0.564326	0.558814	0.56085	0.561244	0.565045	0.563374	0.561345	0.560244	0.561416	0.562063	0.558473	0.558254	0.558968	0.560021	0.555968	0.557848	0.560554	0.556472	0.559394	0.562338	0.557475	0.561905	0.560191	0.565988	0.562759	0.562435	0.561687	0.558214	0.559157	0.560387	0.561325	0.560189	0.559023	0.555981	0.559291	0.560251	0.557138	0.560727	0.562656	0.562651	0.561244	0.562403	0.561832	0.566135	0.568403	0.534127	0.595176	0.554772	0.586334	0.530126	0.574906	0.500137	0.663718	0.524079	0.477996	0.627662	0.503053	0.501566	0.590101	0.559	0.588289	0.447	0.548699	0.591922	0.476239	0.591038	0.521552	0.550336	0.564153	0.564189	0.565452	0.557782	0.567031	0.56075	0.56018	0.556669	0.560523	0.561077	0.556683	0.558474	0.56221	0.559807	0.560636	0.559216	0.560891	0.561167	0.559605	0.561296	0.560962	0.565919	0.563943	0.564158	0.561351	0.560093	0.560925	0.561271	0.565736	0.565532	0.560598	0.561844	0.569517	0.566971	0.557611	0.558449	0.563728	0.55914	0.557032	0.558701	0.559994	0.560559	0.555689	0.558851	0.56627	0.559851	0.558646	0.562361	0.55771	0.559811	0.558032	0.560293	0.558785	0.565136	0.56143	0.55981	0.560849	0.555078	0.556703	0.560535	0.558657	0.558518	0.560293	0.553072	0.55624	0.5583	0.558749	0.55983	0.559075	0.55529	0.562831	0.559849	0.562078	0.562961	0.558791	0.558425	0.559805	0.562635	0.560108	0.558921	0.560327	0.554541	0.55921	0.559703	0.560589	0.558812	0.564002	0.564145	0.558135
			q-value	0.999389	0.999389	0.999389	0.999389	0.999389	0.999389	0.999389	0.999389	0.999389	0.999389	0.999389	0.999389	0.999389	0.999389	0.999389	0.999389	0.999389	0.999389	0.999389	0.999389	0.999389	0.999389	0.999389	0.999389	0.999389	0.999389	0.999389	0.999389	0.999389	0.999389	0.999389	0.999389	0.999389	0.999389	0.999389	0.999389	0.999389	0.999389	0.999389	0.999389	0.999389	0.999389	0.999389	0.999389	0.999389	0.999389	0.999389	0.999389	0.999389	0.999389	0.999389	0.999389	0.999389	0.999389	0.999389	0.999389	0.999389	0.999389	0.999389	0.999389	0.999389	0.999389	0.999389	0.999389	0.999389	0.999389	0.999389	0.999389	0.999389	0.999389	0.999389	0.999389	0.999389	0.999389	0.999389	0.999389	0.999389	0.999389	0.999389	0.999389	0.999389	0.999389	0.999389	0.999389	0.999389	0.999389	0.999389	0.999389	0.999389	0.999389	0.999389	0.999389	0.999389	0.999389	0.999389	0.999389	0.999389	0.999389	0.999389	0.999389	0.999389	0.999389	0.999389	0.999389	0.999389	1	0.999389	0.999389	0.999389	0.999389	0.999389	0.999389	0.999389	0.999389	0.999389	0.999389	0.999389	0.999389	0.999389	0.999389	0.999389	0.999389	0.999389	0.999389	0.999389	0.999389	0.999389	0.999389	0.999389	0.999389	0.999389	0.999389	0.999389	0.999389	0.999389	0.999389	0.999389	0.999389	0.999389	0.999389	0.999389	0.999389	0.999389	0.999389	0.999389	0.999389	0.999389	0.999389	0.999389	0.999389	0.999389	0.999389	0.999389	0.999389	0.999389	0.999389	0.999389	0.999389	0.999389	0.999389	0.999389	0.999389	0.999389	0.999389	0.999389	0.999389	0.999389	0.999389	0.999389	0.999389	0.999389	0.999389	0.999389	0.999389	0.999389	0.999389	0.999389	0.999389	0.999389	0.999389	0.999389	0.153311	0.999389	0.999389	0.999389	0.999389	0.999389	0.999389	0.999389	0.999389	0.999389	0.999389	0.999389	0.999389	0.999389	0.999389	0.999389	0.999389	0.999389	0.999389	0.999389
	ZNF524	DNase	observed_mutation_count	3	5	1	4	0	2	2	0	3	4	4	2	2	1	6	1	3	4	1	2	2	2	6	4	4	1	4	3	1	0	5	1	6	1	2	3	3	6	3	2	1	2	2	5	4	2	4	0	3	4	2	4	4	4	3	2	2	1	2	3	2	1	5	5	3	3	2	2	4	1	1	4	7	4	6	8	5	7	4	7	0	2	4	5	2	4	0	3	3	4	2	2	2	3	4	0	1	3	1	5	4	2	2	7	3	2	7	4	3	4	5	4	4	3	2	3	3	0	4	2	1	1	3	1	2	0	4	2	2	5	4	4	3	4	3	4	3	4	1	4	1	5	9	7	2	3	1	0	1	2	4	6	1	2	8	1	2	0	6	7	2	1	10	2	3	4	6	3	3	2	6	7	0	3	4	2	0	2	4	2	1	5	3	8	4	2	11	3	3	2	3	2	1	2	5	4	3	5	4	7	3
			expected_mutation_count	3.08797	3.07209	3.06916	3.07879	3.09243	3.10243	3.08988	3.09118	3.08054	3.10145	3.10269	3.09136	3.10672	3.10522	3.10012	3.09854	3.10017	3.07825	3.07985	3.0806	3.08405	3.09843	3.116	3.0953	3.1052	3.12271	3.09424	3.09826	3.1084	3.11075	3.12201	3.1075	3.08268	3.07781	3.09463	3.11253	3.12071	3.12612	3.12862	3.12498	3.11648	3.11236	3.12256	3.1246	3.12123	3.11365	3.12287	3.13721	3.12652	3.1346	3.11577	3.11738	3.11109	3.1067	3.11633	3.11857	3.12265	3.11045	3.13124	3.12041	3.12354	3.13742	3.12218	3.12545	3.13636	3.13156	3.11965	3.14351	3.13982	3.1295	3.15029	3.14021	3.13925	3.14784	3.12174	3.13103	3.15212	3.15279	3.15506	3.1522	3.14978	3.14032	3.14509	3.12265	3.14032	3.17582	3.14751	3.14747	3.17148	3.17534	3.1696	3.21446	3.16413	3.14598	2.92898	3.35973	3.36335	3.30064	2.40173	4.32598	4.61346	2.76305	2.42153	3.47153	3.56292	4.10299	3.75363	3.26741	3.2875	3.15395	3.28077	3.17053	3.17062	3.18082	3.16101	3.16184	3.17019	3.1483	3.16921	3.15297	3.14241	3.17037	3.14002	3.14207	3.17033	3.14249	3.13059	3.14564	3.15292	3.16213	3.1516	3.14444	3.14512	3.13011	3.14558	3.13998	3.15142	3.15597	3.13095	3.14539	3.14346	3.12361	3.13179	3.12536	3.13601	3.14853	3.1241	3.1264	3.13653	3.13547	3.13157	3.12836	3.13299	3.12819	3.1043	3.11575	3.12845	3.13537	3.12783	3.12681	3.14563	3.13715	3.12235	3.11518	3.11791	3.11295	3.13265	3.12666	3.11226	3.12716	3.1257	3.13737	3.11253	3.10885	3.10047	3.10064	3.10045	3.12651	3.13864	3.13868	3.10651	3.09251	3.09222	3.1038	3.08189	3.10023	3.09516	3.09285	3.08561	3.09294	3.09222	3.09592	3.09739	3.08929	3.09344	3.11627	3.11089	3.10822	3.09648	3.08953	3.09501
			standard_deviation	1.75716	1.75264	1.7518	1.75455	1.75843	1.76127	1.75771	1.75808	1.75505	1.76099	1.76134	1.75813	1.76249	1.76206	1.76061	1.76017	1.76063	1.7544	1.75485	1.75507	1.75605	1.76014	1.76512	1.75925	1.76206	1.76702	1.75895	1.76009	1.76297	1.76363	1.76682	1.76271	1.75566	1.75427	1.75906	1.76414	1.76645	1.76798	1.76869	1.76766	1.76526	1.76409	1.76697	1.76755	1.7666	1.76445	1.76706	1.77111	1.76809	1.77038	1.76505	1.76551	1.76373	1.76248	1.76521	1.76585	1.767	1.76355	1.76943	1.76637	1.76725	1.77117	1.76687	1.76779	1.77088	1.76952	1.76615	1.77289	1.77185	1.76894	1.7748	1.77196	1.77169	1.77411	1.76674	1.76937	1.77532	1.77551	1.77615	1.77534	1.77466	1.77199	1.77334	1.767	1.77199	1.78198	1.77402	1.77401	1.78076	1.78185	1.78023	1.79278	1.7787	1.77359	1.71134	1.83286	1.83385	1.81667	1.54969	2.07973	2.14772	1.66217	1.55608	1.86312	1.88748	2.02545	1.93727	1.80749	1.81304	1.77584	1.81118	1.78049	1.78052	1.78338	1.77782	1.77805	1.7804	1.77424	1.78012	1.77556	1.77258	1.78045	1.77191	1.77249	1.78044	1.7726	1.76925	1.77349	1.77554	1.77813	1.77517	1.77315	1.77335	1.76911	1.77348	1.7719	1.77512	1.7764	1.76935	1.77342	1.77288	1.76727	1.76959	1.76777	1.77078	1.77431	1.76741	1.76806	1.77092	1.77062	1.76952	1.76862	1.76992	1.76857	1.7618	1.76505	1.76864	1.7706	1.76847	1.76818	1.77349	1.7711	1.76692	1.76489	1.76566	1.76426	1.76983	1.76813	1.76406	1.76828	1.76786	1.77116	1.76414	1.76309	1.76072	1.76076	1.76071	1.76809	1.77152	1.77153	1.76243	1.75845	1.75837	1.76166	1.75543	1.76065	1.75921	1.75855	1.75649	1.75857	1.75837	1.75942	1.75984	1.75754	1.75872	1.76519	1.76367	1.76291	1.75958	1.75761	1.75916
			q-value	0.995957	0.995957	0.995957	0.995957	0.995957	0.995957	0.995957	0.995957	0.995957	0.995957	0.995957	0.995957	0.995957	0.995957	0.859515	0.995957	0.995957	0.995957	0.995957	0.995957	0.995957	0.995957	0.859515	0.995957	0.995957	0.995957	0.995957	0.995957	0.995957	0.995957	0.995957	0.995957	0.859515	0.995957	0.995957	0.995957	0.995957	0.859515	0.995957	0.995957	0.995957	0.995957	0.995957	0.995957	0.995957	0.995957	0.995957	0.995957	0.995957	0.995957	0.995957	0.995957	0.995957	0.995957	0.995957	0.995957	0.995957	0.995957	0.995957	0.995957	0.995957	0.995957	0.995957	0.995957	0.995957	0.995957	0.995957	0.995957	0.995957	0.995957	0.995957	0.995957	0.709294	0.995957	0.859515	0.531077	0.995957	0.709294	0.995957	0.709294	0.995957	0.995957	0.995957	0.995957	0.995957	0.995957	0.995957	0.995957	0.995957	0.995957	0.995957	0.995957	0.995957	0.995957	0.995957	0.995957	0.995957	0.995957	0.995957	0.995957	0.995957	0.995957	0.995957	0.859515	0.995957	0.995957	0.859515	0.995957	0.995957	0.995957	0.995957	0.995957	0.995957	0.995957	0.995957	0.995957	0.995957	0.995957	0.995957	0.995957	0.995957	0.995957	0.995957	0.995957	0.995957	0.995957	0.995957	0.995957	0.995957	0.995957	0.995957	0.995957	0.995957	0.995957	0.995957	0.995957	0.995957	0.995957	0.995957	0.995957	0.995957	0.995957	0.288206	0.709294	0.995957	0.995957	0.995957	0.995957	0.995957	0.995957	0.995957	0.859515	0.995957	0.995957	0.531077	0.995957	0.995957	0.995957	0.859515	0.709294	0.995957	0.995957	0.0828343	0.995957	0.995957	0.995957	0.859515	0.995957	0.995957	0.995957	0.859515	0.709294	0.995957	0.995957	0.995957	0.995957	0.995957	0.995957	0.995957	0.995957	0.995957	0.995957	0.995957	0.531077	0.995957	0.995957	0.0206251	0.995957	0.995957	0.995957	0.995957	0.995957	0.995957	0.995957	0.995957	0.995957	0.995957	0.995957	0.995957	0.709294	0.995957
	ZNF528	DNase	observed_mutation_count	1	8	4	4	1	4	5	7	3	7	6	4	4	3	5	6	5	3	3	3	4	4	2	6	2	5	1	6	2	2	5	3	3	2	4	2	1	5	2	4	4	3	3	2	1	3	6	7	5	5	4	6	1	4	5	2	1	1	3	1	1	6	4	2	4	3	3	1	4	3	4	7	4	3	3	6	3	5	3	6	2	3	5	2	1	8	4	1	3	3	7	2	4	5	6	3	4	0	1	5	9	4	2	2	1	5	3	4	3	6	6	4	3	8	2	3	4	7	3	2	2	2	4	1	4	4	4	3	2	2	4	3	4	3	2	0	2	2	1	3	1	5	2	4	2	0	6	4	2	6	3	5	3	6	2	3	1	10	5	5	2	1	4	1	2	2	2	4	4	5	5	4	5	1	3	3	5	3	6	3	5	3	2	6	6	2	1	5	2	1	5	5	4	4	2	1	1	3	1	5	5
			expected_mutation_count	3.40127	3.38675	3.38739	3.38399	3.38957	3.40675	3.39852	3.39259	3.40832	3.40776	3.39336	3.42227	3.40984	3.40299	3.40958	3.42	3.40269	3.40585	3.40525	3.41431	3.41569	3.41669	3.40213	3.38399	3.40754	3.39346	3.40986	3.40886	3.41183	3.41493	3.42456	3.39777	3.40133	3.41543	3.4209	3.41314	3.42345	3.41871	3.42275	3.41778	3.41619	3.42444	3.4133	3.40689	3.4261	3.4387	3.43429	3.42966	3.41792	3.40655	3.42084	3.42578	3.4143	3.4112	3.42066	3.41096	3.42636	3.4096	3.42149	3.42542	3.43334	3.39638	3.41834	3.42421	3.42802	3.42851	3.43494	3.43278	3.43014	3.43122	3.4331	3.42939	3.43756	3.43088	3.43736	3.44868	3.42987	3.43721	3.41334	3.41406	3.41695	3.44333	3.4376	3.45144	3.48316	3.46926	3.47074	3.47666	3.45151	3.42635	3.67157	3.65232	3.79462	3.321	3.72377	3.93075	4.08881	2.28873	2.94994	3.47803	3.41368	3.90668	3.27872	2.96759	3.0379	3.24349	4.08103	3.07202	3.99083	3.28519	3.42423	3.43239	3.44065	3.47687	3.45032	3.43671	3.44368	3.45559	3.4515	3.44181	3.43343	3.42343	3.42482	3.43669	3.4399	3.43818	3.43456	3.44146	3.44524	3.42249	3.425	3.41832	3.43931	3.43564	3.41925	3.43606	3.43344	3.43793	3.43692	3.42318	3.42881	3.42995	3.42128	3.41926	3.41753	3.42784	3.43327	3.43373	3.4117	3.43126	3.41433	3.41661	3.41958	3.41786	3.41166	3.4469	3.43058	3.42517	3.41797	3.41995	3.42531	3.41352	3.41898	3.42037	3.42183	3.41929	3.40676	3.42444	3.41901	3.42078	3.41366	3.42264	3.42146	3.40475	3.39776	3.38217	3.39369	3.40578	3.39938	3.40593	3.40333	3.38909	3.40836	3.41381	3.41854	3.41548	3.41975	3.40814	3.40979	3.40283	3.39997	3.39625	3.39525	3.39728	3.39305	3.4059	3.39033	3.39277	3.40089	3.40695	3.41112
			standard_deviation	1.84416	1.84022	1.84039	1.83947	1.84098	1.84564	1.84341	1.8418	1.84607	1.84591	1.84201	1.84984	1.84648	1.84462	1.84641	1.84923	1.84454	1.8454	1.84523	1.84769	1.84806	1.84833	1.84439	1.83947	1.84585	1.84204	1.84648	1.84621	1.84702	1.84785	1.85046	1.84321	1.84417	1.84799	1.84947	1.84737	1.85016	1.84888	1.84997	1.84863	1.8482	1.85043	1.84741	1.84568	1.85087	1.85427	1.85308	1.85184	1.84866	1.84559	1.84945	1.85079	1.84769	1.84685	1.84941	1.84678	1.85095	1.84641	1.84963	1.85069	1.85283	1.84283	1.84878	1.85036	1.85139	1.85152	1.85326	1.85268	1.85197	1.85226	1.85277	1.85176	1.85397	1.85217	1.85391	1.85696	1.85189	1.85387	1.84743	1.84762	1.8484	1.85552	1.85398	1.85771	1.86622	1.8625	1.86289	1.86448	1.85773	1.85095	1.91603	1.911	1.94786	1.82225	1.9296	1.98252	2.02198	1.51281	1.71746	1.86486	1.84754	1.97642	1.81061	1.72259	1.74287	1.80089	2.02005	1.75263	1.99759	1.81242	1.85037	1.85258	1.8548	1.86454	1.8574	1.85374	1.85562	1.85882	1.85772	1.85511	1.85285	1.85015	1.85053	1.85373	1.8546	1.85413	1.85316	1.85502	1.85604	1.8499	1.85058	1.84877	1.85444	1.85345	1.84902	1.85356	1.85286	1.85407	1.85379	1.85008	1.85161	1.85191	1.84957	1.84903	1.84856	1.85135	1.85281	1.85293	1.84698	1.85227	1.84769	1.84831	1.84911	1.84865	1.84697	1.85648	1.85208	1.85062	1.84868	1.84921	1.85066	1.84748	1.84895	1.84932	1.84972	1.84903	1.84565	1.85043	1.84896	1.84944	1.84751	1.84994	1.84962	1.8451	1.8432	1.83897	1.8421	1.84538	1.84365	1.84542	1.84471	1.84085	1.84608	1.84755	1.84883	1.848	1.84916	1.84602	1.84646	1.84458	1.8438	1.84279	1.84252	1.84307	1.84193	1.84541	1.84119	1.84185	1.84405	1.8457	1.84682
			q-value	0.975026	0.943532	0.975026	0.975026	0.975026	0.975026	0.943532	0.943532	0.975026	0.943532	0.943532	0.975026	0.975026	0.975026	0.943532	0.943532	0.943532	0.975026	0.975026	0.975026	0.975026	0.975026	0.975026	0.943532	0.975026	0.943532	0.975026	0.943532	0.975026	0.975026	0.943532	0.975026	0.975026	0.975026	0.975026	0.975026	0.975026	0.943532	0.975026	0.975026	0.975026	0.975026	0.975026	0.975026	0.975026	0.975026	0.943532	0.943532	0.943532	0.943532	0.975026	0.943532	0.975026	0.975026	0.943532	0.975026	0.975026	0.975026	0.975026	0.975026	0.975026	0.943532	0.975026	0.975026	0.975026	0.975026	0.975026	0.975026	0.975026	0.975026	0.975026	0.943532	0.975026	0.975026	0.975026	0.943532	0.975026	0.943532	0.975026	0.943532	0.975026	0.975026	0.943532	0.975026	0.975026	0.943532	0.975026	0.975026	0.975026	0.975026	0.943532	0.975026	0.975026	0.943532	0.943532	0.975026	0.975026	0.996348	0.975026	0.953435	0.83455	0.975026	0.975026	0.975026	0.975026	0.943532	0.975026	0.975026	0.975026	0.943532	0.943532	0.975026	0.975026	0.943532	0.975026	0.975026	0.975026	0.943532	0.975026	0.975026	0.975026	0.975026	0.975026	0.975026	0.975026	0.975026	0.975026	0.975026	0.975026	0.975026	0.975026	0.975026	0.975026	0.975026	0.975026	0.996348	0.975026	0.975026	0.975026	0.975026	0.975026	0.943532	0.975026	0.975026	0.975026	0.996348	0.943532	0.975026	0.975026	0.943532	0.975026	0.943532	0.975026	0.943532	0.975026	0.975026	0.975026	0.426117	0.943532	0.943532	0.975026	0.975026	0.975026	0.975026	0.975026	0.975026	0.975026	0.975026	0.975026	0.943532	0.943532	0.975026	0.943532	0.975026	0.975026	0.975026	0.943532	0.975026	0.943532	0.975026	0.943532	0.975026	0.975026	0.943532	0.943532	0.975026	0.975026	0.943532	0.975026	0.975026	0.943532	0.943532	0.975026	0.975026	0.975026	0.975026	0.975026	0.975026	0.975026	0.943532	0.943532
	ZNF53	DNase	observed_mutation_count	7	5	3	2	4	8	6	6	4	4	2	4	3	6	3	0	4	7	5	3	4	8	4	2	0	4	4	8	2	3	0	2	3	3	1	4	8	3	2	3	5	2	6	2	4	2	4	5	1	3	2	4	1	4	3	4	2	6	1	4	6	4	4	4	3	13	4	3	0	6	6	4	7	6	5	3	5	5	5	2	5	3	4	5	7	5	2	7	2	2	6	2	4	4	4	5	3	0	2	7	4	6	4	7	2	5	3	8	5	5	3	1	3	2	4	5	3	4	6	3	10	4	2	4	2	5	2	3	6	1	2	6	3	4	7	4	4	6	3	4	3	7	6	1	5	6	4	1	4	4	6	3	5	2	4	2	5	4	2	6	3	4	1	5	1	2	3	1	2	8	2	3	8	3	2	1	3	4	7	1	2	5	2	2	5	5	7	2	5	3	2	5	5	3	3	5	5	7	4	2	3
			expected_mutation_count	3.79876	3.79068	3.79418	3.81889	3.80359	3.79154	3.80288	3.8145	3.79754	3.79531	3.78095	3.7983	3.78658	3.79268	3.78389	3.79001	3.80593	3.79917	3.78856	3.80955	3.80851	3.80546	3.81861	3.80301	3.80892	3.79951	3.7864	3.81122	3.82537	3.80114	3.82035	3.80231	3.81255	3.82057	3.82505	3.79154	3.80729	3.82558	3.80337	3.83103	3.82387	3.82217	3.83412	3.84051	3.8198	3.82921	3.83352	3.82152	3.82074	3.84387	3.82993	3.84429	3.84762	3.82086	3.83558	3.82036	3.80696	3.82443	3.83111	3.81272	3.84642	3.85611	3.81462	3.84091	3.83356	3.80369	3.82088	3.83383	3.84539	3.84283	3.83326	3.82959	3.84074	3.85387	3.83204	3.85541	3.86224	3.82818	3.84723	3.86372	3.85261	3.86054	3.85672	3.86851	3.88643	3.87185	3.83637	3.89242	3.88775	3.85032	3.87357	3.90405	3.89748	3.89725	3.8992	3.86589	3.69153	4.23387	2.69535	4.95166	3.93792	3.28278	5.42499	4.33879	3.90938	3.90375	3.98013	3.84312	3.85691	3.90768	3.8383	3.87374	3.8545	3.83814	3.84305	3.85504	3.82303	3.84199	3.85242	3.8258	3.81797	3.82588	3.82618	3.8249	3.84364	3.83154	3.83381	3.84997	3.82404	3.83595	3.83101	3.82239	3.81472	3.84005	3.8201	3.83596	3.82453	3.78562	3.81501	3.83805	3.808	3.8233	3.83868	3.80381	3.81182	3.81001	3.79403	3.80655	3.82172	3.79055	3.81642	3.82773	3.8172	3.80571	3.80952	3.79181	3.81338	3.81778	3.77647	3.81213	3.81859	3.80317	3.81791	3.8287	3.8045	3.82976	3.80402	3.79814	3.79836	3.79509	3.78942	3.79767	3.818	3.78959	3.78691	3.78466	3.77874	3.78914	3.78692	3.7673	3.77302	3.78683	3.76488	3.79081	3.80294	3.78601	3.76021	3.78808	3.77188	3.7907	3.77809	3.77298	3.79041	3.79545	3.77995	3.78007	3.77768	3.76051	3.76883	3.77855	3.76971
			standard_deviation	1.94894	1.94687	1.94776	1.95409	1.95018	1.94709	1.95	1.95297	1.94863	1.94805	1.94437	1.94882	1.94581	1.94738	1.94512	1.94669	1.95078	1.94904	1.94632	1.9517	1.95144	1.95066	1.95402	1.95003	1.95154	1.94913	1.94577	1.95213	1.95575	1.94955	1.95447	1.94985	1.95247	1.95452	1.95567	1.94709	1.95113	1.95581	1.95012	1.9572	1.95537	1.95494	1.95799	1.95962	1.95433	1.95673	1.95784	1.95477	1.95457	1.96047	1.95692	1.96058	1.96143	1.9546	1.95836	1.95447	1.95104	1.95551	1.95722	1.95252	1.96113	1.96359	1.953	1.95972	1.95785	1.9502	1.9546	1.95791	1.96086	1.96021	1.95777	1.95683	1.95968	1.96302	1.95746	1.96342	1.96515	1.95647	1.96133	1.96553	1.9627	1.96472	1.96375	1.96675	1.9713	1.9676	1.95856	1.97282	1.97163	1.96212	1.96804	1.97576	1.9741	1.97404	1.97453	1.96608	1.92125	2.05754	1.64171	2.22512	1.98434	1.81179	2.32896	2.08283	1.97711	1.97569	1.99492	1.96028	1.9638	1.97668	1.95906	1.96808	1.96319	1.95901	1.96027	1.96332	1.95515	1.96	1.96265	1.95586	1.95386	1.95588	1.95596	1.95563	1.96042	1.95733	1.95791	1.96203	1.95541	1.95845	1.95719	1.95499	1.95303	1.9595	1.9544	1.95846	1.95554	1.94557	1.9531	1.95899	1.95131	1.95522	1.95915	1.95023	1.95229	1.95182	1.94773	1.95094	1.95482	1.94683	1.95346	1.95636	1.95366	1.95072	1.9517	1.94716	1.95268	1.95381	1.94322	1.95237	1.95402	1.95007	1.95384	1.9566	1.95041	1.95687	1.95029	1.94878	1.94884	1.948	1.94654	1.94866	1.95387	1.94659	1.9459	1.94532	1.9438	1.94647	1.9459	1.94085	1.94233	1.94588	1.94023	1.9469	1.95001	1.94567	1.93903	1.9462	1.94203	1.94687	1.94363	1.94231	1.9468	1.94809	1.94411	1.94414	1.94352	1.9391	1.94125	1.94375	1.94147
			q-value	0.984429	0.984429	0.984429	0.984429	0.984429	0.984429	0.984429	0.984429	0.984429	0.984429	0.984429	0.984429	0.984429	0.984429	0.984429	0.99913	0.984429	0.984429	0.984429	0.984429	0.984429	0.984429	0.984429	0.984429	0.99913	0.984429	0.984429	0.984429	0.984429	0.984429	0.99913	0.984429	0.984429	0.984429	0.996614	0.984429	0.984429	0.984429	0.984429	0.984429	0.984429	0.984429	0.984429	0.984429	0.984429	0.984429	0.984429	0.984429	0.996614	0.984429	0.984429	0.984429	0.996614	0.984429	0.984429	0.984429	0.984429	0.984429	0.996614	0.984429	0.984429	0.984429	0.984429	0.984429	0.984429	0.0341398	0.984429	0.984429	0.99913	0.984429	0.984429	0.984429	0.984429	0.984429	0.984429	0.984429	0.984429	0.984429	0.984429	0.984429	0.984429	0.984429	0.984429	0.984429	0.984429	0.984429	0.984429	0.984429	0.984429	0.984429	0.984429	0.984429	0.984429	0.984429	0.984429	0.984429	0.984429	0.99913	0.984429	0.984429	0.984429	0.984429	0.984429	0.984429	0.984429	0.984429	0.984429	0.984429	0.984429	0.984429	0.984429	0.996614	0.984429	0.984429	0.984429	0.984429	0.984429	0.984429	0.984429	0.984429	0.55433	0.984429	0.984429	0.984429	0.984429	0.984429	0.984429	0.984429	0.984429	0.996614	0.984429	0.984429	0.984429	0.984429	0.984429	0.984429	0.984429	0.984429	0.984429	0.984429	0.984429	0.984429	0.984429	0.996614	0.984429	0.984429	0.984429	0.996614	0.984429	0.984429	0.984429	0.984429	0.984429	0.984429	0.984429	0.984429	0.984429	0.984429	0.984429	0.984429	0.984429	0.984429	0.996614	0.984429	0.996614	0.984429	0.984429	0.996614	0.984429	0.984429	0.984429	0.984429	0.984429	0.984429	0.984429	0.996614	0.984429	0.984429	0.984429	0.996614	0.984429	0.984429	0.984429	0.984429	0.984429	0.984429	0.984429	0.984429	0.984429	0.984429	0.984429	0.984429	0.984429	0.984429	0.984429	0.984429	0.984429	0.984429	0.984429	0.984429	0.984429
	ZNF547	DNase	observed_mutation_count	2	0	3	2	0	5	8	4	2	3	1	3	3	2	4	5	4	2	3	7	1	4	2	3	2	0	2	3	4	2	3	2	1	2	5	2	3	2	6	2	2	4	3	3	1	4	7	2	4	1	2	5	4	7	2	2	2	3	0	2	1	5	4	3	4	3	0	3	2	3	2	5	2	0	0	5	4	0	2	4	0	2	2	5	4	2	6	5	3	7	2	4	2	5	3	1	1	2	2	2	4	3	0	5	0	0	2	3	8	2	4	6	1	4	2	2	2	3	1	1	2	4	5	1	1	1	5	1	4	2	3	0	2	6	4	3	2	2	3	2	2	4	2	1	5	3	5	3	2	4	3	3	3	1	7	2	3	4	1	2	4	5	2	6	5	1	3	2	3	1	1	0	1	3	3	8	2	3	5	3	4	4	2	1	1	3	0	2	3	0	2	3	3	2	5	2	3	5	6	1	3
			expected_mutation_count	2.83114	2.82778	2.82976	2.81677	2.82905	2.83223	2.83789	2.8534	2.85227	2.8358	2.85232	2.83723	2.83079	2.85945	2.857	2.83531	2.83947	2.84028	2.84291	2.84565	2.85409	2.84063	2.86946	2.86775	2.85897	2.86516	2.87012	2.85533	2.86108	2.87184	2.86513	2.86923	2.87985	2.8745	2.89059	2.86675	2.8538	2.87557	2.8565	2.84931	2.87561	2.88327	2.86842	2.88717	2.87666	2.87207	2.85926	2.89329	2.87328	2.89016	2.86854	2.87065	2.89618	2.90922	2.88505	2.89815	2.90033	2.8858	2.9197	2.90659	2.88821	2.89075	2.90957	2.88282	2.90347	2.90003	2.87917	2.91422	2.89757	2.88432	2.92546	2.90212	2.87594	2.90524	2.91244	2.89557	2.92632	2.91417	2.8794	2.906	2.89981	2.88018	2.90864	2.90096	2.8816	2.91647	2.92973	2.91937	2.93433	2.85517	2.69795	3.1787	3.02598	2.40758	2.82249	2.27019	2.96039	3.06601	3.27313	2.46117	3.03361	2.95452	2.20869	3.24543	2.95421	3.36027	2.90864	3.13714	2.98878	3.44049	3.06602	2.9306	2.97004	2.92387	2.89012	2.91406	2.92661	2.90472	2.92326	2.9183	2.90014	2.92267	2.91744	2.90297	2.92203	2.91288	2.88362	2.90823	2.93034	2.89571	2.92545	2.90776	2.88755	2.90832	2.91542	2.88734	2.90292	2.9007	2.9063	2.92721	2.91401	2.89156	2.9223	2.90063	2.87428	2.89777	2.90846	2.89147	2.90542	2.89293	2.8881	2.92227	2.90669	2.87188	2.8841	2.87233	2.86794	2.89283	2.87503	2.86801	2.87697	2.89127	2.87512	2.87333	2.88086	2.86979	2.88418	2.86169	2.84753	2.87356	2.86673	2.84332	2.87221	2.85848	2.85316	2.88127	2.87105	2.84005	2.86716	2.86727	2.83128	2.86892	2.86167	2.84752	2.85777	2.83906	2.82723	2.87561	2.86904	2.85869	2.86656	2.85545	2.84737	2.86691	2.87013	2.83918	2.84455	2.84544	2.83006	2.84892	2.85044
			standard_deviation	1.68251	1.68151	1.6821	1.67823	1.68189	1.68283	1.68451	1.68911	1.68877	1.68389	1.68879	1.68431	1.6824	1.6909	1.69017	1.68374	1.68498	1.68522	1.686	1.68681	1.68931	1.68532	1.69385	1.69335	1.69075	1.69258	1.69405	1.68968	1.69138	1.69456	1.69257	1.69378	1.69692	1.69534	1.70008	1.69305	1.68923	1.69566	1.69002	1.68789	1.69567	1.69792	1.69355	1.69907	1.69598	1.69462	1.69084	1.70087	1.69498	1.69995	1.69358	1.6942	1.70172	1.70555	1.69845	1.7023	1.70294	1.69867	1.70862	1.70478	1.69938	1.70012	1.70565	1.69779	1.70386	1.70285	1.69672	1.70701	1.70213	1.69823	1.7103	1.70346	1.69576	1.70438	1.70649	1.70154	1.71055	1.707	1.69678	1.7046	1.70279	1.69701	1.70538	1.70312	1.69743	1.70767	1.71155	1.70852	1.71289	1.68963	1.64245	1.78279	1.73944	1.55156	1.67994	1.50665	1.72045	1.7509	1.80909	1.56872	1.74163	1.7188	1.48609	1.80139	1.7187	1.83299	1.70536	1.77108	1.72871	1.85474	1.75089	1.7118	1.72328	1.70984	1.69994	1.70697	1.71063	1.70422	1.70966	1.70821	1.70288	1.70949	1.70796	1.70371	1.7093	1.70662	1.69803	1.70526	1.71173	1.70158	1.7103	1.70512	1.69918	1.70528	1.70736	1.69912	1.7037	1.70305	1.70469	1.71081	1.70695	1.70036	1.70937	1.70303	1.69527	1.70219	1.70532	1.70034	1.70443	1.70077	1.69934	1.70937	1.7048	1.69457	1.69817	1.6947	1.6934	1.70074	1.6955	1.69342	1.69607	1.70028	1.69552	1.69499	1.69721	1.69395	1.69819	1.69156	1.68737	1.69506	1.69305	1.68612	1.69466	1.69061	1.68903	1.69733	1.69432	1.68515	1.69317	1.69321	1.68255	1.69369	1.69155	1.68737	1.6904	1.68486	1.68135	1.69567	1.69373	1.69067	1.693	1.68971	1.68732	1.6931	1.69405	1.68489	1.68649	1.68675	1.68219	1.68778	1.68823
			q-value	0.99596	0.99596	0.99596	0.99596	0.99596	0.99596	0.800764	0.99596	0.99596	0.99596	0.99596	0.99596	0.99596	0.99596	0.99596	0.99596	0.99596	0.99596	0.99596	0.809405	0.99596	0.99596	0.99596	0.99596	0.99596	0.99596	0.99596	0.99596	0.99596	0.99596	0.99596	0.99596	0.99596	0.99596	0.99596	0.99596	0.99596	0.99596	0.99596	0.99596	0.99596	0.99596	0.99596	0.99596	0.99596	0.99596	0.809405	0.99596	0.99596	0.99596	0.99596	0.99596	0.99596	0.809405	0.99596	0.99596	0.99596	0.99596	0.99596	0.99596	0.99596	0.99596	0.99596	0.99596	0.99596	0.99596	0.99596	0.99596	0.99596	0.99596	0.99596	0.99596	0.99596	0.99596	0.99596	0.99596	0.99596	0.99596	0.99596	0.99596	0.99596	0.99596	0.99596	0.99596	0.99596	0.99596	0.99596	0.99596	0.99596	0.809405	0.99596	0.99596	0.99596	0.99596	0.99596	0.99596	0.99596	0.99596	0.99596	0.99596	0.99596	0.99596	0.99596	0.99596	0.99596	0.99596	0.99596	0.99596	0.800764	0.99596	0.99596	0.99596	0.99596	0.99596	0.99596	0.99596	0.99596	0.99596	0.99596	0.99596	0.99596	0.99596	0.99596	0.99596	0.99596	0.99596	0.99596	0.99596	0.99596	0.99596	0.99596	0.99596	0.99596	0.99596	0.99596	0.99596	0.99596	0.99596	0.99596	0.99596	0.99596	0.99596	0.99596	0.99596	0.99596	0.99596	0.99596	0.99596	0.99596	0.99596	0.99596	0.99596	0.99596	0.99596	0.809405	0.99596	0.99596	0.99596	0.99596	0.99596	0.99596	0.99596	0.99596	0.99596	0.99596	0.99596	0.99596	0.99596	0.99596	0.99596	0.99596	0.99596	0.99596	0.99596	0.99596	0.800764	0.99596	0.99596	0.99596	0.99596	0.99596	0.99596	0.99596	0.99596	0.99596	0.99596	0.99596	0.99596	0.99596	0.99596	0.99596	0.99596	0.99596	0.99596	0.99596	0.99596	0.99596	0.99596	0.99596	0.99596	0.99596
	ZNF549	DNase	observed_mutation_count	3	1	2	4	5	2	2	4	4	2	3	3	3	2	2	2	1	3	4	3	1	2	2	3	3	1	2	5	2	2	2	5	3	2	3	1	7	4	1	3	1	7	1	1	4	4	2	4	3	7	1	0	2	7	2	2	3	2	5	2	1	4	0	1	3	1	8	0	5	1	2	5	4	3	7	3	4	2	2	3	4	3	0	5	3	3	4	4	0	0	1	3	1	4	1	2	5	1	2	5	3	7	1	4	4	1	4	0	4	1	1	2	4	0	4	2	1	4	2	4	2	1	2	4	5	3	3	4	2	2	2	4	4	2	1	3	2	5	5	1	5	4	0	6	0	3	2	2	3	4	3	2	2	1	1	3	4	1	2	2	2	4	3	3	4	0	0	4	2	2	4	2	5	3	3	2	2	4	5	3	2	2	3	3	3	2	3	1	5	5	0	4	2	1	4	4	3	2	4	3	6
			expected_mutation_count	2.74567	2.75271	2.76245	2.75749	2.76441	2.75055	2.75237	2.75841	2.77449	2.77313	2.75844	2.75922	2.75308	2.75767	2.78192	2.76918	2.76183	2.75953	2.75202	2.74841	2.75566	2.76886	2.76571	2.75794	2.77022	2.77609	2.77331	2.76192	2.78144	2.78083	2.76994	2.76305	2.78007	2.76668	2.75814	2.77915	2.76761	2.78428	2.78304	2.78332	2.79659	2.77774	2.77256	2.77012	2.7754	2.78164	2.78185	2.77114	2.77406	2.7728	2.78598	2.80156	2.77999	2.79311	2.77893	2.77674	2.78892	2.77219	2.7534	2.78004	2.78294	2.77804	2.77987	2.78159	2.78912	2.78716	2.78887	2.78751	2.78334	2.80137	2.78315	2.79169	2.79856	2.79395	2.78427	2.79611	2.78266	2.80651	2.78879	2.7877	2.79196	2.78999	2.78765	2.78943	2.78157	2.77609	2.78613	2.79665	2.77331	2.79621	2.3261	2.58133	2.51734	3.1309	1.92432	2.55512	3.20948	2.66322	2.51894	2.64907	2.66651	3.02618	3.20978	2.93211	2.96294	2.03681	2.79793	3.12883	2.64867	3.08811	2.91287	2.88198	2.83104	2.83567	2.8465	2.81701	2.81993	2.80155	2.8079	2.8339	2.82342	2.80833	2.80843	2.81895	2.80973	2.81212	2.80433	2.80417	2.79398	2.79755	2.80131	2.79974	2.79874	2.79606	2.80692	2.79525	2.80175	2.80745	2.7943	2.7887	2.79579	2.80792	2.80534	2.80915	2.81126	2.79022	2.79975	2.78744	2.79456	2.79843	2.80713	2.80904	2.79935	2.7907	2.79537	2.79005	2.77865	2.77977	2.78828	2.7868	2.77475	2.78042	2.77744	2.79179	2.8012	2.78274	2.77976	2.78526	2.77682	2.77884	2.78171	2.77301	2.77392	2.78885	2.78597	2.7802	2.75755	2.75897	2.78722	2.79371	2.78972	2.77705	2.77899	2.7774	2.76392	2.76796	2.76265	2.76507	2.78433	2.78277	2.77171	2.77657	2.79476	2.77132	2.76991	2.76456	2.75923	2.76019	2.76204	2.77335	2.75766
			standard_deviation	1.65692	1.65904	1.66198	1.66048	1.66256	1.65839	1.65894	1.66076	1.66559	1.66519	1.66077	1.66101	1.65915	1.66054	1.66782	1.664	1.66179	1.6611	1.65884	1.65775	1.65993	1.6639	1.66296	1.66062	1.66431	1.66607	1.66524	1.66182	1.66768	1.66749	1.66423	1.66216	1.66727	1.66325	1.66068	1.66699	1.66353	1.66853	1.66816	1.66824	1.67221	1.66657	1.66502	1.66428	1.66587	1.66774	1.6678	1.66459	1.66546	1.66509	1.66904	1.6737	1.66724	1.67117	1.66693	1.66627	1.66992	1.6649	1.65925	1.66726	1.66813	1.66666	1.66721	1.66772	1.66998	1.66939	1.6699	1.6695	1.66825	1.67364	1.66819	1.67075	1.6728	1.67142	1.66853	1.67207	1.66804	1.67518	1.66988	1.66955	1.67083	1.67024	1.66954	1.67007	1.66772	1.66607	1.66908	1.67223	1.66524	1.6721	1.52509	1.60657	1.58655	1.76935	1.38714	1.5984	1.79141	1.63186	1.58705	1.62752	1.63285	1.7395	1.7915	1.71227	1.72124	1.4271	1.67263	1.76876	1.62739	1.75719	1.70662	1.69755	1.68248	1.68386	1.68707	1.67831	1.67918	1.67369	1.67559	1.68333	1.68021	1.67572	1.67575	1.67888	1.67614	1.67685	1.67452	1.67448	1.67143	1.6725	1.67362	1.67316	1.67285	1.67205	1.6753	1.67181	1.67375	1.67546	1.67153	1.66985	1.67197	1.6756	1.67483	1.67596	1.67659	1.67031	1.67316	1.66948	1.67161	1.67276	1.67536	1.67593	1.67304	1.67045	1.67185	1.67026	1.66684	1.66718	1.66973	1.66928	1.66567	1.66737	1.66648	1.67078	1.67359	1.66807	1.66718	1.66882	1.66629	1.6669	1.66776	1.66515	1.66542	1.6699	1.66904	1.66731	1.6605	1.66093	1.66941	1.67135	1.67016	1.66636	1.66694	1.66647	1.66242	1.66363	1.66203	1.66276	1.66855	1.66807	1.66476	1.66622	1.67166	1.66464	1.66422	1.66261	1.66101	1.6613	1.66185	1.66525	1.66054
			q-value	0.994599	0.994599	0.994599	0.994599	0.994599	0.994599	0.994599	0.994599	0.994599	0.994599	0.994599	0.994599	0.994599	0.994599	0.994599	0.994599	0.994599	0.994599	0.994599	0.994599	0.994599	0.994599	0.994599	0.994599	0.994599	0.994599	0.994599	0.994599	0.994599	0.994599	0.994599	0.994599	0.994599	0.994599	0.994599	0.994599	0.89092	0.994599	0.994599	0.994599	0.994599	0.89092	0.994599	0.994599	0.994599	0.994599	0.994599	0.994599	0.994599	0.89092	0.994599	0.994599	0.994599	0.89092	0.994599	0.994599	0.994599	0.994599	0.994599	0.994599	0.994599	0.994599	0.994599	0.994599	0.994599	0.994599	0.89092	0.994599	0.994599	0.994599	0.994599	0.994599	0.994599	0.994599	0.89092	0.994599	0.994599	0.994599	0.994599	0.994599	0.994599	0.994599	0.994599	0.994599	0.994599	0.994599	0.994599	0.994599	0.994599	0.994599	0.994599	0.994599	0.994599	0.994599	0.994599	0.994599	0.994599	0.994599	0.994599	0.994599	0.994599	0.994599	0.994599	0.994599	0.994599	0.994599	0.994599	0.994599	0.994599	0.994599	0.994599	0.994599	0.994599	0.994599	0.994599	0.994599	0.994599	0.994599	0.994599	0.994599	0.994599	0.994599	0.994599	0.994599	0.994599	0.994599	0.994599	0.994599	0.994599	0.994599	0.994599	0.994599	0.994599	0.994599	0.994599	0.994599	0.994599	0.994599	0.994599	0.994599	0.994599	0.994599	0.994599	0.994599	0.994599	0.994599	0.994599	0.994599	0.994599	0.994599	0.994599	0.994599	0.994599	0.994599	0.994599	0.994599	0.994599	0.994599	0.994599	0.994599	0.994599	0.994599	0.994599	0.994599	0.994599	0.994599	0.994599	0.994599	0.994599	0.994599	0.994599	0.994599	0.994599	0.994599	0.994599	0.994599	0.994599	0.994599	0.994599	0.994599	0.994599	0.994599	0.994599	0.994599	0.994599	0.994599	0.994599	0.994599	0.994599	0.994599	0.994599	0.994599	0.994599	0.994599	0.994599	0.994599	0.994599	0.994599	0.994599	0.994599	0.994599
	ZNF554	DNase	observed_mutation_count	6	6	6	10	13	17	7	10	10	8	7	11	9	11	7	8	2	4	7	7	4	9	3	4	7	3	5	7	6	5	11	7	5	7	10	10	12	10	6	4	8	7	7	6	9	4	9	4	8	6	8	6	6	7	5	7	12	8	3	6	8	8	5	6	2	11	10	6	10	4	6	6	7	6	4	9	11	7	9	8	7	6	5	5	7	6	9	11	7	5	9	7	7	6	5	15	6	6	12	7	9	4	14	11	6	3	15	7	5	8	7	4	4	7	8	9	11	6	4	9	8	9	6	5	10	14	2	5	7	8	7	7	11	7	9	7	9	12	4	8	6	5	7	4	11	2	5	13	9	3	12	7	10	8	8	9	5	6	10	8	7	5	4	4	7	9	4	6	8	3	11	7	10	15	3	5	7	7	6	9	7	5	4	6	7	15	7	10	5	8	10	3	6	2	6	8	10	4	8	7	6
			expected_mutation_count	7.13698	7.13409	7.12635	7.16208	7.13598	7.11376	7.11909	7.15827	7.1158	7.12373	7.13435	7.13991	7.16721	7.15805	7.14537	7.18326	7.16708	7.15106	7.18259	7.20178	7.18283	7.20399	7.19079	7.1859	7.1615	7.15526	7.17052	7.19158	7.19202	7.18799	7.18427	7.19597	7.16643	7.20032	7.18956	7.17905	7.20247	7.20386	7.19365	7.22575	7.23268	7.21499	7.24434	7.2555	7.20073	7.21689	7.25035	7.23698	7.28189	7.30713	7.26456	7.27689	7.29341	7.29301	7.292	7.31776	7.24142	7.2626	7.27857	7.25466	7.27701	7.28782	7.28323	7.28421	7.30496	7.28089	7.28852	7.26352	7.24622	7.30076	7.29108	7.24484	7.26476	7.29084	7.30316	7.34966	7.2947	7.27029	7.3147	7.3446	7.30877	7.35574	7.30038	7.30096	7.33231	7.36223	7.42384	7.34752	7.2467	7.60916	7.6452	8.35802	7.27346	9.17469	6.4791	6.5725	6.61882	8.99022	7.02927	8.08847	8.42417	7.63902	7.48201	8.1891	7.46111	7.54043	7.44604	7.3797	8.03429	7.50106	7.35498	7.41967	7.36639	7.29215	7.32676	7.33013	7.29082	7.29693	7.31152	7.33946	7.32504	7.32741	7.32902	7.33812	7.35155	7.31702	7.26667	7.33335	7.26712	7.28312	7.3017	7.30221	7.28029	7.28024	7.27557	7.29387	7.31627	7.25338	7.31029	7.30259	7.27083	7.32534	7.32079	7.27758	7.25531	7.2626	7.2707	7.31313	7.28834	7.2358	7.26251	7.27061	7.27099	7.26921	7.29018	7.27634	7.27792	7.24616	7.19895	7.20223	7.25333	7.20746	7.20896	7.24666	7.18454	7.20154	7.16147	7.17862	7.20839	7.18715	7.20154	7.23511	7.20673	7.20414	7.18602	7.16941	7.17197	7.17341	7.18383	7.18031	7.15146	7.16135	7.1537	7.19987	7.18754	7.19519	7.19444	7.2011	7.15014	7.13584	7.15194	7.14965	7.14906	7.15108	7.14713	7.1527	7.13996	7.12847	7.12161	7.12692	7.14605
			standard_deviation	2.67135	2.67081	2.66936	2.67605	2.67117	2.66701	2.668	2.67534	2.66739	2.66887	2.67086	2.6719	2.67701	2.67529	2.67292	2.68	2.67698	2.67399	2.67988	2.68345	2.67992	2.68387	2.6814	2.68049	2.67594	2.67477	2.67762	2.68155	2.68164	2.68088	2.68019	2.68237	2.67686	2.68318	2.68118	2.67922	2.68358	2.68384	2.68194	2.68791	2.6892	2.68591	2.69137	2.69344	2.68326	2.68627	2.69249	2.69	2.69833	2.70301	2.69512	2.69741	2.70047	2.70039	2.70021	2.70497	2.69083	2.69476	2.69772	2.69329	2.69743	2.69943	2.69858	2.69877	2.7026	2.69815	2.69956	2.69493	2.69172	2.70183	2.70004	2.69146	2.69516	2.69999	2.70227	2.71086	2.70071	2.69619	2.70441	2.70993	2.70331	2.71198	2.70176	2.70187	2.70766	2.71318	2.72451	2.71047	2.69181	2.75829	2.76484	2.89083	2.69673	3.02879	2.54529	2.56358	2.57261	2.99818	2.65109	2.84382	2.90224	2.7637	2.73516	2.86149	2.73134	2.74582	2.72858	2.71641	2.8343	2.73862	2.71184	2.72374	2.71395	2.70024	2.70664	2.70726	2.69999	2.70112	2.70382	2.70898	2.70632	2.70676	2.70705	2.70873	2.71121	2.70484	2.69552	2.70785	2.6956	2.69856	2.702	2.7021	2.69804	2.69803	2.69717	2.70055	2.7047	2.69305	2.70359	2.70217	2.69629	2.70637	2.70553	2.69754	2.69341	2.69476	2.69626	2.70412	2.69953	2.68978	2.69474	2.69625	2.69632	2.69599	2.69987	2.69731	2.6976	2.69171	2.68293	2.68354	2.69304	2.68451	2.68479	2.6918	2.68024	2.68341	2.67593	2.67914	2.68469	2.68073	2.68341	2.68965	2.68437	2.68389	2.68052	2.67742	2.67789	2.67817	2.68011	2.67945	2.67406	2.67591	2.67448	2.6831	2.6808	2.68223	2.68209	2.68333	2.67382	2.67114	2.67415	2.67373	2.67361	2.67399	2.67325	2.6743	2.67191	2.66976	2.66848	2.66947	2.67305
			q-value	0.99299	0.99299	0.99299	0.99299	0.813162	0.160051	0.99299	0.99299	0.99299	0.99299	0.99299	0.99299	0.99299	0.99299	0.99299	0.99299	0.99299	0.99299	0.99299	0.99299	0.99299	0.99299	0.99299	0.99299	0.99299	0.99299	0.99299	0.99299	0.99299	0.99299	0.99299	0.99299	0.99299	0.99299	0.99299	0.99299	0.983027	0.99299	0.99299	0.99299	0.99299	0.99299	0.99299	0.99299	0.99299	0.99299	0.99299	0.99299	0.99299	0.99299	0.99299	0.99299	0.99299	0.99299	0.99299	0.99299	0.983027	0.99299	0.99299	0.99299	0.99299	0.99299	0.99299	0.99299	0.99299	0.99299	0.99299	0.99299	0.99299	0.99299	0.99299	0.99299	0.99299	0.99299	0.99299	0.99299	0.99299	0.99299	0.99299	0.99299	0.99299	0.99299	0.99299	0.99299	0.99299	0.99299	0.99299	0.99299	0.99299	0.99299	0.99299	0.99299	0.99299	0.99299	0.99299	0.286912	0.99299	0.99299	0.983027	0.99299	0.99299	0.99299	0.637234	0.99299	0.99299	0.99299	0.392542	0.99299	0.99299	0.99299	0.99299	0.99299	0.99299	0.99299	0.99299	0.99299	0.99299	0.99299	0.99299	0.99299	0.99299	0.99299	0.99299	0.99299	0.99299	0.628002	0.99299	0.99299	0.99299	0.99299	0.99299	0.99299	0.99299	0.99299	0.99299	0.99299	0.99299	0.983027	0.99299	0.99299	0.99299	0.99299	0.99299	0.99299	0.99299	0.99299	0.99299	0.848924	0.99299	0.99299	0.983027	0.99299	0.99299	0.99299	0.99299	0.99299	0.99299	0.99299	0.99299	0.99299	0.99299	0.99299	0.99299	0.99299	0.99299	0.99299	0.99299	0.99299	0.99299	0.99299	0.99299	0.99299	0.99299	0.362471	0.99299	0.99299	0.99299	0.99299	0.99299	0.99299	0.99299	0.99299	0.99299	0.99299	0.99299	0.362471	0.99299	0.99299	0.99299	0.99299	0.99299	0.99299	0.99299	0.99299	0.99299	0.99299	0.99299	0.99299	0.99299	0.99299	0.99299
	ZNF563	DNase	observed_mutation_count	9	15	11	7	12	15	17	14	10	7	16	9	10	12	13	17	14	20	9	8	13	12	9	12	16	10	11	13	14	8	16	14	17	16	15	16	23	15	15	8	10	14	11	17	8	18	14	18	17	16	17	17	12	16	15	7	9	19	13	9	9	16	15	12	16	15	12	14	13	9	19	12	12	12	15	15	17	12	14	17	10	11	19	8	17	13	10	10	17	11	14	16	13	18	17	8	8	8	13	13	17	9	11	21	12	15	8	11	11	10	8	12	12	12	16	12	14	10	16	15	12	21	8	10	11	10	11	14	11	14	5	16	6	13	14	15	14	17	13	14	12	11	13	5	10	14	14	14	13	11	18	11	7	11	9	12	13	14	6	14	9	12	15	21	20	9	18	13	9	16	9	14	9	12	12	8	13	23	11	10	15	6	11	15	16	14	10	5	19	6	10	20	11	19	15	7	9	11	14	12	15
			expected_mutation_count	12.7007	12.7339	12.7487	12.7161	12.7113	12.7234	12.7211	12.7366	12.7709	12.7232	12.7357	12.7607	12.7713	12.796	12.8097	12.7718	12.8057	12.8303	12.7794	12.7775	12.8119	12.7871	12.8172	12.8613	12.8189	12.8396	12.8307	12.8385	12.8539	12.8851	12.8453	12.8772	12.8905	12.8609	12.8415	12.8883	12.8429	12.8805	12.9167	12.9004	12.9194	12.9556	12.9158	12.9355	12.9357	12.921	12.9634	12.9498	12.9662	12.9709	12.9793	12.9694	12.9855	12.9856	12.9828	12.995	12.9862	13.0026	13.0361	13.085	13.0351	13.0191	13.0474	12.9761	12.9807	13.0353	12.9785	12.9956	13.052	13.0935	13.0705	13.0644	13.0191	13.0301	13.0353	13.0084	13.0091	13.0568	13.0673	13.1215	13.1148	13.0568	13.1072	13.1127	13.0378	13.0638	13.0291	13.2314	13.2944	13.8746	14.7951	14.7684	13.6739	13.4345	11.4985	13.8883	13.3655	13.6524	14.6521	13.6695	13.3714	13.7242	15.0651	12.749	12.8989	12.0786	13.9824	13.9196	13.1919	14.8874	13.1647	13.7612	13.1248	13.0914	13.1269	13.0378	13.0953	13.1292	13.1028	13.0817	13.0674	13.0555	13.0784	13.0514	13.009	13.0325	12.9939	13.0331	13.0314	13.0289	13.0437	13.0656	13.0206	12.9775	12.9966	12.9499	12.9735	13.0349	12.9767	12.9996	13.0289	12.9903	12.9927	13.0548	12.9762	13.004	13.0404	12.9544	12.9493	12.9743	12.9792	12.9741	12.9554	12.929	12.9281	12.9547	12.9623	12.9083	12.8928	12.8824	12.8926	12.9209	12.8619	12.8324	12.8498	12.8521	12.8835	12.8598	12.8478	12.8571	12.847	12.8608	12.8534	12.81	12.8181	12.8338	12.8316	12.8214	12.8109	12.7863	12.7608	12.8176	12.8102	12.7675	12.7942	12.8146	12.7665	12.7943	12.7349	12.752	12.7798	12.7241	12.7263	12.7264	12.6975	12.7287	12.7275	12.7471	12.734	12.7534	12.7179
			standard_deviation	3.56358	3.56824	3.57031	3.56574	3.56507	3.56677	3.56644	3.56861	3.57342	3.56674	3.56849	3.57199	3.57347	3.57692	3.57884	3.57354	3.57828	3.58171	3.57461	3.57434	3.57915	3.57568	3.57988	3.58604	3.58012	3.58301	3.58177	3.58286	3.58501	3.58935	3.5838	3.58826	3.59011	3.58599	3.58328	3.5898	3.58348	3.58872	3.59375	3.59149	3.59413	3.59916	3.59364	3.59637	3.5964	3.59436	3.60025	3.59835	3.60064	3.60129	3.60246	3.60108	3.60332	3.60333	3.60294	3.60463	3.6034	3.60569	3.61032	3.61709	3.61019	3.60797	3.61189	3.60201	3.60264	3.61022	3.60234	3.60472	3.61253	3.61826	3.61508	3.61424	3.60797	3.6095	3.61021	3.60649	3.60659	3.61319	3.61465	3.62213	3.62121	3.61319	3.62016	3.62091	3.61057	3.61417	3.60935	3.63726	3.64592	3.7246	3.84615	3.84271	3.6976	3.66507	3.39076	3.72651	3.65566	3.69465	3.82754	3.697	3.65649	3.70434	3.88108	3.57039	3.59133	3.47519	3.73906	3.73067	3.63179	3.85817	3.6281	3.70936	3.62259	3.61798	3.62288	3.61056	3.61852	3.62318	3.61954	3.61664	3.61466	3.61301	3.61617	3.61244	3.60657	3.60983	3.60448	3.60991	3.60967	3.60933	3.61137	3.61441	3.60818	3.6022	3.60486	3.59837	3.60165	3.61015	3.60209	3.60527	3.60933	3.60397	3.6043	3.61292	3.60202	3.60588	3.61093	3.59899	3.59829	3.60176	3.60243	3.60173	3.59914	3.59547	3.59534	3.59904	3.6001	3.59258	3.59043	3.58898	3.5904	3.59434	3.58612	3.58201	3.58444	3.58476	3.58913	3.58583	3.58416	3.58546	3.58405	3.58596	3.58494	3.57888	3.58001	3.58221	3.58189	3.58048	3.57901	3.57557	3.57201	3.57995	3.57891	3.57294	3.57667	3.57952	3.57281	3.57669	3.56837	3.57078	3.57466	3.56687	3.56717	3.56718	3.56314	3.56751	3.56735	3.57009	3.56825	3.57096	3.56599
			q-value	0.996191	0.996191	0.996191	0.996191	0.996191	0.996191	0.996191	0.996191	0.996191	0.996191	0.996191	0.996191	0.996191	0.996191	0.996191	0.996191	0.996191	0.996191	0.996191	0.996191	0.996191	0.996191	0.996191	0.996191	0.996191	0.996191	0.996191	0.996191	0.996191	0.996191	0.996191	0.996191	0.996191	0.996191	0.996191	0.996191	0.663023	0.996191	0.996191	0.996191	0.996191	0.996191	0.996191	0.996191	0.996191	0.996191	0.996191	0.996191	0.996191	0.996191	0.996191	0.996191	0.996191	0.996191	0.996191	0.996191	0.996191	0.996191	0.996191	0.996191	0.996191	0.996191	0.996191	0.996191	0.996191	0.996191	0.996191	0.996191	0.996191	0.996191	0.996191	0.996191	0.996191	0.996191	0.996191	0.996191	0.996191	0.996191	0.996191	0.996191	0.996191	0.996191	0.996191	0.996191	0.996191	0.996191	0.996191	0.996191	0.996191	0.996191	0.996191	0.996191	0.996191	0.996191	0.996191	0.996191	0.996191	0.996191	0.996191	0.996191	0.996191	0.996191	0.996191	0.996191	0.996191	0.996191	0.996191	0.996191	0.996191	0.996191	0.996191	0.996191	0.996191	0.996191	0.996191	0.996191	0.996191	0.996191	0.996191	0.996191	0.996191	0.996191	0.996191	0.996191	0.996191	0.996191	0.996191	0.996191	0.996191	0.996191	0.996191	0.996191	0.996191	0.996191	0.996191	0.996191	0.996191	0.996191	0.996191	0.996191	0.996191	0.996191	0.996191	0.996191	0.996191	0.996191	0.996191	0.996191	0.996191	0.996191	0.996191	0.996191	0.996191	0.996191	0.996191	0.996191	0.996191	0.996191	0.996191	0.996191	0.996191	0.996191	0.996191	0.996191	0.996191	0.996191	0.996191	0.996191	0.996191	0.996191	0.996191	0.996191	0.996191	0.996191	0.996191	0.996191	0.996191	0.663023	0.996191	0.996191	0.996191	0.996191	0.996191	0.996191	0.996191	0.996191	0.996191	0.996191	0.996191	0.996191	0.996191	0.996191	0.996191	0.996191	0.996191	0.996191	0.996191	0.996191	0.996191	0.996191	0.996191
	ZNF57	DNase	observed_mutation_count	4	3	2	8	0	1	1	1	1	4	0	2	2	1	6	2	4	2	1	3	2	1	3	6	2	2	0	3	4	1	2	6	3	3	7	1	4	2	1	1	4	2	2	1	2	2	1	1	2	0	4	1	1	0	3	1	2	3	1	3	0	1	2	3	1	0	1	3	2	2	1	1	4	3	2	1	1	2	3	6	4	5	6	2	3	3	7	3	1	2	2	1	2	3	1	2	0	3	3	6	5	1	2	1	1	1	1	6	0	4	2	4	0	4	0	6	3	2	0	0	0	1	1	2	3	2	4	0	2	3	2	3	4	0	5	5	0	3	4	1	3	4	5	1	3	4	2	2	2	1	0	2	3	6	4	5	8	2	2	1	2	4	2	2	2	1	3	1	0	3	4	6	4	2	1	0	3	1	3	1	3	1	7	3	2	3	2	4	3	6	3	0	3	4	6	3	1	2	2	1	2
			expected_mutation_count	2.4157	2.40723	2.41112	2.42608	2.40971	2.39891	2.43202	2.43621	2.41893	2.41267	2.42095	2.4302	2.4487	2.44291	2.43251	2.4284	2.43184	2.41675	2.42857	2.42793	2.42977	2.43767	2.44822	2.45719	2.46167	2.45171	2.44302	2.46978	2.45581	2.44206	2.44559	2.4303	2.45082	2.45397	2.44913	2.44727	2.44541	2.43914	2.44154	2.4552	2.4722	2.45952	2.4639	2.45191	2.4699	2.47771	2.45079	2.45079	2.45239	2.45241	2.46554	2.46924	2.47238	2.48574	2.50015	2.48318	2.47767	2.49477	2.48942	2.48288	2.48498	2.47704	2.46013	2.48555	2.48515	2.47681	2.49245	2.50576	2.48131	2.49086	2.4989	2.48065	2.50019	2.47884	2.47322	2.46795	2.45969	2.47125	2.48654	2.51351	2.49152	2.49621	2.47523	2.45213	2.484	2.465	2.45891	2.49158	2.49626	2.47307	2.52888	2.53256	2.46949	2.49278	2.58982	2.41858	2.79417	2.92862	3.02231	5.22864	5.05416	2.17638	2.13005	1.92933	2.71458	2.57658	2.53465	2.44298	2.52061	2.53611	2.47163	2.51163	2.48153	2.4681	2.48937	2.47416	2.49838	2.4955	2.48643	2.46747	2.50981	2.49674	2.48	2.50986	2.51259	2.46026	2.49173	2.49021	2.4809	2.50459	2.50621	2.48939	2.49137	2.4765	2.48811	2.49527	2.50048	2.50074	2.50229	2.48844	2.48206	2.49583	2.49758	2.49139	2.49057	2.47392	2.4735	2.49226	2.48471	2.46996	2.47425	2.46944	2.48482	2.48776	2.471	2.46636	2.48131	2.47899	2.48299	2.46941	2.46047	2.46256	2.46435	2.46024	2.46308	2.46703	2.45814	2.458	2.47772	2.47161	2.45986	2.45077	2.44854	2.44682	2.47131	2.4655	2.43771	2.42894	2.43449	2.43843	2.45048	2.44745	2.44929	2.4603	2.44791	2.44032	2.45555	2.44925	2.43798	2.42884	2.41799	2.4104	2.42334	2.43695	2.42825	2.43459	2.44056	2.43933	2.42281	2.41383	2.39315
			standard_deviation	1.55415	1.55142	1.55268	1.55749	1.55222	1.54874	1.55939	1.56073	1.55519	1.55317	1.55584	1.55881	1.56473	1.56288	1.55955	1.55823	1.55933	1.55449	1.55828	1.55808	1.55867	1.5612	1.56457	1.56744	1.56887	1.56569	1.56291	1.57145	1.567	1.56261	1.56373	1.55884	1.5654	1.56641	1.56486	1.56427	1.56368	1.56167	1.56244	1.5668	1.57222	1.56818	1.56958	1.56575	1.57148	1.57397	1.56539	1.5654	1.5659	1.56591	1.5701	1.57127	1.57227	1.57652	1.58108	1.5757	1.57395	1.57938	1.57768	1.57561	1.57628	1.57375	1.56838	1.57646	1.57633	1.57368	1.57864	1.58285	1.57511	1.57814	1.58068	1.5749	1.58109	1.57433	1.57254	1.57086	1.56823	1.57191	1.57677	1.5853	1.57835	1.57983	1.57318	1.56582	1.57596	1.56993	1.56799	1.57837	1.57985	1.57249	1.59014	1.59129	1.57136	1.57875	1.60918	1.55508	1.67145	1.71117	1.73835	2.28637	2.24791	1.4752	1.45941	1.38892	1.64747	1.60506	1.59195	1.5629	1.58753	1.59241	1.57204	1.58471	1.57518	1.57092	1.57767	1.57284	1.58052	1.57961	1.57674	1.57071	1.58413	1.58	1.5747	1.58414	1.58501	1.56841	1.57842	1.57793	1.57498	1.58248	1.58299	1.57767	1.5783	1.57358	1.57727	1.57953	1.58118	1.58127	1.58175	1.57737	1.57535	1.57971	1.58027	1.57831	1.57805	1.57276	1.57263	1.57858	1.57619	1.57151	1.57287	1.57134	1.57623	1.57716	1.57184	1.57036	1.57511	1.57437	1.57564	1.57133	1.56848	1.56915	1.56972	1.56841	1.56931	1.57057	1.56774	1.56769	1.57397	1.57203	1.56829	1.56539	1.56468	1.56413	1.57193	1.57008	1.56121	1.5584	1.56018	1.56144	1.5653	1.56433	1.56492	1.56843	1.56448	1.56205	1.56691	1.5649	1.5613	1.55837	1.55489	1.55245	1.55661	1.56097	1.55818	1.56021	1.56212	1.56173	1.55644	1.55355	1.54688
			q-value	0.992077	0.992077	0.992077	0.314806	0.992077	0.992077	0.992077	0.992077	0.992077	0.992077	0.992077	0.992077	0.992077	0.992077	0.601929	0.992077	0.992077	0.992077	0.992077	0.992077	0.992077	0.992077	0.992077	0.601929	0.992077	0.992077	0.992077	0.992077	0.992077	0.992077	0.992077	0.601929	0.992077	0.992077	0.547429	0.992077	0.992077	0.992077	0.992077	0.992077	0.992077	0.992077	0.992077	0.992077	0.992077	0.992077	0.992077	0.992077	0.992077	0.992077	0.992077	0.992077	0.992077	0.992077	0.992077	0.992077	0.992077	0.992077	0.992077	0.992077	0.992077	0.992077	0.992077	0.992077	0.992077	0.992077	0.992077	0.992077	0.992077	0.992077	0.992077	0.992077	0.992077	0.992077	0.992077	0.992077	0.992077	0.992077	0.992077	0.601929	0.992077	0.992077	0.601929	0.992077	0.992077	0.992077	0.547429	0.992077	0.992077	0.992077	0.992077	0.992077	0.992077	0.992077	0.992077	0.992077	0.992077	0.992077	0.992077	0.992077	0.992077	0.992077	0.992077	0.992077	0.992077	0.992077	0.992077	0.601929	0.992077	0.992077	0.992077	0.992077	0.992077	0.992077	0.992077	0.601929	0.992077	0.992077	0.992077	0.992077	0.992077	0.992077	0.992077	0.992077	0.992077	0.992077	0.992077	0.992077	0.992077	0.992077	0.992077	0.992077	0.992077	0.992077	0.992077	0.992077	0.992077	0.992077	0.992077	0.992077	0.992077	0.992077	0.992077	0.992077	0.992077	0.992077	0.992077	0.992077	0.992077	0.992077	0.992077	0.992077	0.992077	0.601929	0.992077	0.992077	0.314806	0.992077	0.992077	0.992077	0.992077	0.992077	0.992077	0.992077	0.992077	0.992077	0.992077	0.992077	0.992077	0.992077	0.992077	0.601929	0.992077	0.992077	0.992077	0.992077	0.992077	0.992077	0.992077	0.992077	0.992077	0.992077	0.547429	0.992077	0.992077	0.992077	0.992077	0.992077	0.992077	0.601929	0.992077	0.992077	0.992077	0.992077	0.601929	0.992077	0.992077	0.992077	0.992077	0.992077	0.992077
	ZNF586	DNase	observed_mutation_count	1	2	0	2	2	0	0	0	0	1	1	0	1	1	1	0	1	1	0	0	0	2	1	0	1	0	2	0	0	0	4	2	0	2	2	0	0	0	0	0	1	1	3	0	1	0	1	0	1	2	1	0	2	1	1	0	1	0	1	0	0	0	0	0	1	1	0	2	1	1	1	0	0	0	0	0	0	1	2	3	0	0	2	2	0	1	0	1	0	0	1	1	0	2	3	0	0	1	2	0	1	0	0	0	1	2	1	2	0	1	2	0	2	1	2	1	0	0	0	0	0	1	1	1	0	1	0	1	3	1	0	1	2	2	3	2	1	0	3	0	0	0	0	0	1	1	0	0	0	1	2	3	0	0	0	0	0	0	0	0	0	2	0	5	1	0	0	1	3	0	1	0	0	0	0	1	3	0	0	3	1	0	0	0	3	0	0	0	3	1	0	0	0	0	0	0	1	1	0	1	0
			expected_mutation_count	0.755991	0.760944	0.75488	0.751231	0.756111	0.758517	0.755458	0.760949	0.752472	0.757131	0.759475	0.7584	0.758206	0.752903	0.757301	0.759094	0.757063	0.751354	0.753089	0.750938	0.759141	0.762704	0.750906	0.747685	0.744547	0.751392	0.750912	0.750879	0.755076	0.753787	0.757477	0.762229	0.759789	0.759801	0.761023	0.755748	0.757997	0.761972	0.756293	0.747572	0.759093	0.758742	0.754622	0.756149	0.754629	0.755191	0.756206	0.7559	0.756675	0.758455	0.754761	0.755227	0.760813	0.760302	0.752675	0.762663	0.762253	0.757178	0.753677	0.750371	0.755332	0.756955	0.757408	0.749355	0.763179	0.752685	0.765806	0.763318	0.764959	0.756743	0.745042	0.747052	0.745434	0.742929	0.748889	0.740629	0.758129	0.765238	0.759059	0.747361	0.759262	0.757321	0.751537	0.755903	0.747967	0.744423	0.746171	0.764909	0.780257	0.805296	0.597515	0.820029	0.823176	0.77908	0.839179	0.734565	0.616762	0.842917	0.941551	0.605291	0.826871	0.889872	0.708371	0.621532	0.600127	0.744137	0.536188	0.642567	0.722569	0.913073	0.749424	0.761949	0.745846	0.761025	0.753811	0.763183	0.763823	0.762751	0.763615	0.749772	0.760254	0.763482	0.749278	0.757265	0.758552	0.756746	0.760321	0.771252	0.757623	0.757271	0.751331	0.755605	0.754627	0.751649	0.762519	0.759251	0.757522	0.756379	0.759799	0.763002	0.759798	0.758345	0.756858	0.758169	0.758455	0.759472	0.759487	0.752073	0.762043	0.762035	0.755579	0.753218	0.765441	0.749644	0.758785	0.758687	0.759144	0.764078	0.763432	0.754169	0.762305	0.75413	0.760659	0.75708	0.761378	0.766404	0.755997	0.754226	0.753716	0.755102	0.753368	0.754018	0.755208	0.749041	0.750341	0.754016	0.750035	0.752249	0.749834	0.760807	0.76371	0.75401	0.755312	0.759236	0.759531	0.762909	0.761545	0.762926	0.759274	0.761048	0.759423	0.764906	0.763341	0.759692	0.760729	0.757138	0.762269	0.75912	0.753331	0.753433	0.758182
			standard_deviation	0.869434	0.872277	0.868795	0.866693	0.869503	0.870885	0.869127	0.872279	0.867408	0.870089	0.871434	0.870817	0.870706	0.867657	0.870186	0.871215	0.870049	0.866764	0.867763	0.866524	0.871243	0.873284	0.866505	0.864645	0.862829	0.866786	0.866509	0.86649	0.868908	0.868165	0.870287	0.873013	0.871614	0.871621	0.872322	0.869293	0.870586	0.872865	0.869608	0.864579	0.871215	0.871013	0.868646	0.869524	0.868651	0.868974	0.869558	0.869381	0.869827	0.87085	0.868727	0.868995	0.872202	0.87191	0.867525	0.873262	0.873026	0.870116	0.868103	0.866197	0.869055	0.869988	0.870248	0.86561	0.873557	0.867531	0.875058	0.873636	0.874575	0.869867	0.863115	0.864279	0.863343	0.861891	0.865341	0.860556	0.870663	0.874735	0.871196	0.864458	0.871313	0.8702	0.86687	0.869384	0.864809	0.862758	0.86377	0.874547	0.883276	0.897337	0.772961	0.905513	0.907252	0.882618	0.916018	0.857023	0.785308	0.918062	0.970288	0.777977	0.909283	0.943287	0.841614	0.788341	0.774647	0.862593	0.732223	0.801571	0.849994	0.955497	0.865654	0.872853	0.863581	0.872324	0.86818	0.873559	0.873926	0.873313	0.873806	0.865851	0.871882	0.873732	0.865566	0.870167	0.870906	0.869868	0.87192	0.878164	0.870372	0.87017	0.866751	0.869213	0.86865	0.866934	0.873179	0.871306	0.870314	0.869657	0.871621	0.873456	0.871621	0.870787	0.869932	0.870685	0.87085	0.871433	0.871442	0.867179	0.872907	0.872902	0.869198	0.867839	0.87485	0.865777	0.871039	0.870983	0.871245	0.874071	0.873701	0.868386	0.873057	0.868363	0.872114	0.87006	0.872525	0.8754	0.869437	0.868418	0.868124	0.868922	0.867925	0.868299	0.868983	0.865428	0.866179	0.868297	0.866003	0.86728	0.865887	0.872198	0.87386	0.868294	0.869043	0.871297	0.871467	0.873402	0.872621	0.873411	0.871319	0.872336	0.871405	0.874544	0.873649	0.87156	0.872153	0.870092	0.873036	0.871231	0.867903	0.867962	0.870693
			q-value	0.957554	0.957554	0.957554	0.957554	0.957554	0.957554	0.957554	0.957554	0.957554	0.957554	0.957554	0.957554	0.957554	0.957554	0.957554	0.957554	0.957554	0.957554	0.957554	0.957554	0.957554	0.957554	0.957554	0.957554	0.957554	0.957554	0.957554	0.957554	0.957554	0.957554	0.55996	0.957554	0.957554	0.957554	0.957554	0.957554	0.957554	0.957554	0.957554	0.957554	0.957554	0.957554	0.84146	0.957554	0.957554	0.957554	0.957554	0.957554	0.957554	0.957554	0.957554	0.957554	0.957554	0.957554	0.957554	0.957554	0.957554	0.957554	0.957554	0.957554	0.957554	0.957554	0.957554	0.957554	0.957554	0.957554	0.957554	0.957554	0.957554	0.957554	0.957554	0.957554	0.957554	0.957554	0.957554	0.957554	0.957554	0.957554	0.957554	0.84146	0.957554	0.957554	0.957554	0.957554	0.957554	0.957554	0.957554	0.957554	0.957554	0.957554	0.957554	0.957554	0.957554	0.957554	0.957554	0.957554	0.957554	0.957554	0.957554	0.957554	0.957554	0.957554	0.957554	0.957554	0.957554	0.957554	0.957554	0.957554	0.957554	0.957554	0.957554	0.957554	0.957554	0.957554	0.957554	0.957554	0.957554	0.957554	0.957554	0.957554	0.957554	0.957554	0.957554	0.957554	0.957554	0.957554	0.957554	0.957554	0.84146	0.957554	0.957554	0.957554	0.957554	0.957554	0.84146	0.957554	0.957554	0.957554	0.84146	0.957554	0.957554	0.957554	0.957554	0.957554	0.957554	0.957554	0.957554	0.957554	0.957554	0.957554	0.957554	0.84146	0.957554	0.957554	0.957554	0.957554	0.957554	0.957554	0.957554	0.957554	0.957554	0.957554	0.957554	0.0274613	0.957554	0.957554	0.957554	0.957554	0.84146	0.957554	0.957554	0.957554	0.957554	0.957554	0.957554	0.957554	0.84146	0.957554	0.957554	0.84146	0.957554	0.957554	0.957554	0.957554	0.84146	0.957554	0.957554	0.957554	0.84146	0.957554	0.957554	0.957554	0.957554	0.957554	0.957554	0.957554	0.957554	0.957554	0.957554	0.957554	0.957554
	ZNF652	DNase	observed_mutation_count	1	0	0	1	1	0	0	2	0	0	0	0	0	2	0	0	0	2	1	1	0	3	1	0	1	0	1	1	1	0	1	2	0	0	0	1	0	2	0	0	0	2	2	0	1	1	0	2	0	0	1	0	0	0	0	0	1	0	0	0	0	1	1	1	0	1	0	2	0	0	1	0	2	0	0	0	0	0	0	0	0	0	1	1	3	0	0	0	1	0	0	1	0	0	0	0	1	2	2	0	1	1	1	0	0	1	0	1	1	0	0	0	1	1	0	3	2	0	1	2	1	0	0	0	1	1	0	3	0	2	0	2	1	0	1	0	2	0	1	0	0	1	0	0	0	0	1	0	0	2	1	0	0	1	0	0	0	0	0	1	1	1	0	1	0	0	0	0	1	1	1	0	0	1	0	0	0	2	0	0	1	0	1	0	1	0	1	0	1	1	2	0	0	0	0	1	1	0	1	0	1
			expected_mutation_count	0.536297	0.538433	0.540897	0.549998	0.546411	0.538434	0.542247	0.539925	0.544881	0.546645	0.549971	0.545681	0.544001	0.544479	0.540443	0.540158	0.541849	0.540896	0.547379	0.545677	0.543557	0.547739	0.548403	0.546447	0.549344	0.539423	0.541448	0.541158	0.538727	0.533332	0.537557	0.539364	0.543616	0.542826	0.542246	0.542776	0.538922	0.553085	0.545232	0.539392	0.542751	0.541394	0.545098	0.546525	0.54237	0.546341	0.542743	0.54521	0.541462	0.539726	0.541583	0.543818	0.542345	0.543278	0.539203	0.537872	0.534096	0.539491	0.545398	0.545649	0.545817	0.535014	0.531807	0.5414	0.542735	0.549721	0.542108	0.540966	0.538969	0.54103	0.534083	0.534787	0.545341	0.545491	0.543921	0.540672	0.537133	0.536356	0.539801	0.541806	0.545168	0.537193	0.551422	0.550645	0.54653	0.540874	0.54433	0.559591	0.551512	0.537201	0.540837	0.544146	0.543637	0.541726	0.6529	0.448152	0.373875	0.487557	0.651937	0.672736	0.662765	0.456851	0.322523	0.306959	0.361337	0.487207	0.533303	0.537593	0.534103	0.530999	0.531343	0.536957	0.53843	0.533868	0.540917	0.539695	0.540563	0.541621	0.54618	0.535655	0.539644	0.537903	0.541366	0.543142	0.546809	0.546046	0.549248	0.545256	0.544119	0.540235	0.540408	0.544491	0.545811	0.540416	0.540522	0.539955	0.532063	0.539195	0.534559	0.538055	0.547092	0.545482	0.539525	0.539136	0.536607	0.540908	0.545459	0.542283	0.539542	0.539695	0.539886	0.540723	0.536755	0.53888	0.538732	0.542862	0.538088	0.54145	0.546971	0.544807	0.541007	0.538439	0.543945	0.546309	0.543968	0.543306	0.546858	0.540611	0.540525	0.543177	0.545759	0.542907	0.543721	0.54488	0.542785	0.538991	0.543329	0.543861	0.545005	0.544852	0.551638	0.54141	0.547551	0.544994	0.545569	0.54835	0.540492	0.54375	0.542556	0.549265	0.549906	0.543818	0.542265	0.550965	0.553794	0.552356	0.549877	0.548908	0.548236	0.541401	0.543496
			standard_deviation	0.73229	0.733747	0.735423	0.741583	0.739161	0.733746	0.736341	0.734762	0.738126	0.739319	0.741564	0.738668	0.73753	0.737853	0.735114	0.73492	0.73607	0.735422	0.739815	0.738665	0.737228	0.740059	0.740507	0.739185	0.741142	0.73442	0.735797	0.7356	0.733947	0.730263	0.733149	0.73438	0.737269	0.736733	0.73634	0.736698	0.734078	0.743661	0.738363	0.7344	0.736682	0.735761	0.738273	0.739238	0.736423	0.739114	0.736677	0.738348	0.735806	0.734627	0.735889	0.737406	0.736407	0.73704	0.73427	0.733364	0.730786	0.734467	0.738475	0.738646	0.738759	0.731413	0.729218	0.735765	0.736671	0.741397	0.736246	0.73547	0.734111	0.735513	0.730777	0.731258	0.738437	0.738538	0.737476	0.73527	0.73286	0.732329	0.734678	0.736041	0.738321	0.732901	0.742542	0.742019	0.739242	0.735407	0.737752	0.748021	0.742603	0.732907	0.735383	0.737629	0.737283	0.735986	0.80798	0.669416	0.611434	0.698226	0.807389	0.820169	0.814068	0.675888	0.567897	0.554027	0.601098	0.697972	0.730241	0.733173	0.73079	0.728665	0.7289	0.73274	0.733744	0.730629	0.735436	0.734605	0.735195	0.735915	0.739005	0.731851	0.734571	0.733385	0.735742	0.736947	0.73943	0.738915	0.741077	0.73838	0.73761	0.734973	0.73509	0.737861	0.738755	0.735096	0.735168	0.734782	0.729393	0.734265	0.731103	0.733489	0.739622	0.738532	0.73449	0.734225	0.732501	0.735431	0.738517	0.736364	0.734501	0.734605	0.734735	0.735305	0.732602	0.734051	0.73395	0.736757	0.733512	0.735798	0.73954	0.738076	0.735498	0.73375	0.737492	0.739093	0.737507	0.737058	0.739463	0.735229	0.73517	0.736972	0.73872	0.736788	0.73734	0.738126	0.736705	0.734126	0.737074	0.737435	0.73821	0.738106	0.742688	0.735771	0.739931	0.738202	0.738591	0.740471	0.735148	0.73736	0.73655	0.741089	0.741522	0.737406	0.736352	0.742234	0.744138	0.74317	0.741501	0.740848	0.740395	0.735766	0.737187
			q-value	0.967947	0.967947	0.967947	0.967947	0.967947	0.967947	0.967947	0.967947	0.967947	0.967947	0.967947	0.967947	0.967947	0.967947	0.967947	0.967947	0.967947	0.967947	0.967947	0.967947	0.967947	0.967947	0.967947	0.967947	0.967947	0.967947	0.967947	0.967947	0.967947	0.967947	0.967947	0.967947	0.967947	0.967947	0.967947	0.967947	0.967947	0.967947	0.967947	0.967947	0.967947	0.967947	0.967947	0.967947	0.967947	0.967947	0.967947	0.967947	0.967947	0.967947	0.967947	0.967947	0.967947	0.967947	0.967947	0.967947	0.967947	0.967947	0.967947	0.967947	0.967947	0.967947	0.967947	0.967947	0.967947	0.967947	0.967947	0.967947	0.967947	0.967947	0.967947	0.967947	0.967947	0.967947	0.967947	0.967947	0.967947	0.967947	0.967947	0.967947	0.967947	0.967947	0.967947	0.967947	0.967947	0.967947	0.967947	0.967947	0.967947	0.967947	0.967947	0.967947	0.967947	0.967947	0.967947	0.967947	0.967947	0.967947	0.967947	0.967947	0.967947	0.967947	0.967947	0.97397	0.970622	0.967947	0.967947	0.967947	0.967947	0.967947	0.967947	0.967947	0.967947	0.967947	0.967947	0.967947	0.967947	0.967947	0.967947	0.967947	0.967947	0.967947	0.967947	0.967947	0.967947	0.967947	0.967947	0.967947	0.967947	0.967947	0.967947	0.967947	0.967947	0.967947	0.967947	0.967947	0.967947	0.967947	0.967947	0.967947	0.967947	0.967947	0.967947	0.967947	0.967947	0.967947	0.967947	0.967947	0.967947	0.967947	0.967947	0.967947	0.967947	0.967947	0.967947	0.967947	0.967947	0.967947	0.967947	0.967947	0.967947	0.967947	0.967947	0.967947	0.967947	0.967947	0.967947	0.967947	0.967947	0.967947	0.967947	0.967947	0.967947	0.967947	0.967947	0.967947	0.967947	0.967947	0.967947	0.967947	0.967947	0.967947	0.967947	0.967947	0.967947	0.967947	0.967947	0.967947	0.967947	0.967947	0.967947	0.967947	0.967947	0.967947	0.967947	0.967947	0.967947	0.967947	0.967947	0.967947	0.967947
	ZNF667	DNase	observed_mutation_count	12	6	4	9	6	1	8	6	6	10	5	7	11	6	5	5	7	5	4	15	1	4	8	6	9	10	5	7	3	9	4	7	11	7	12	5	4	7	8	6	4	10	5	8	5	12	5	5	8	9	11	12	6	4	6	4	10	13	7	5	4	9	10	4	5	5	3	8	6	9	8	7	4	11	7	6	4	9	4	9	10	6	5	7	6	3	8	6	4	6	8	1	6	5	7	1	6	7	4	2	8	11	8	4	3	11	3	6	7	8	11	8	6	4	4	8	7	6	4	7	5	4	7	6	10	9	4	7	5	7	5	5	3	9	4	7	8	9	14	6	9	5	9	4	6	6	6	9	6	2	5	5	4	4	5	8	10	4	6	5	4	8	4	6	7	5	10	5	10	10	5	3	4	5	8	7	2	6	7	8	8	3	6	3	8	3	8	7	5	1	4	6	6	6	6	7	5	8	4	7	7
			expected_mutation_count	6.45449	6.41245	6.40982	6.43807	6.44393	6.44245	6.44952	6.45491	6.43823	6.43983	6.43606	6.4322	6.45579	6.43394	6.42619	6.45404	6.42641	6.43988	6.46833	6.46575	6.45454	6.46491	6.45515	6.45907	6.47632	6.46221	6.4547	6.50309	6.46105	6.46724	6.47711	6.44689	6.42856	6.4708	6.46604	6.46484	6.47869	6.47485	6.47088	6.48681	6.49046	6.46702	6.50265	6.51619	6.49894	6.51263	6.51404	6.49774	6.56311	6.54327	6.53263	6.52542	6.52354	6.54355	6.53349	6.52785	6.51563	6.55257	6.54364	6.53816	6.58176	6.50877	6.51755	6.55007	6.52784	6.52602	6.5406	6.54986	6.52098	6.57172	6.55516	6.54621	6.55736	6.51006	6.5425	6.57788	6.55705	6.53854	6.59076	6.61337	6.60523	6.61989	6.55093	6.53534	6.58085	6.53475	6.57564	6.58067	6.69072	7.01823	7.84291	6.40388	7.03173	6.72161	6.78469	6.59089	6.1814	6.55855	6.44974	6.09344	7.10452	5.43344	6.30198	6.08388	5.78374	7.86713	6.6246	7.36189	7.66603	6.97611	6.61947	6.60225	6.62799	6.52559	6.59059	6.62218	6.61783	6.63053	6.57954	6.58	6.58738	6.56511	6.52627	6.52848	6.52415	6.52381	6.53403	6.5372	6.54988	6.55431	6.54799	6.53316	6.56242	6.53372	6.54175	6.55055	6.50955	6.51998	6.57719	6.56656	6.54612	6.53189	6.52849	6.5028	6.54459	6.50465	6.50532	6.51565	6.52177	6.50665	6.52778	6.5136	6.50103	6.53104	6.52457	6.51061	6.52444	6.4958	6.49634	6.52099	6.52603	6.51346	6.48609	6.47941	6.47634	6.49441	6.48731	6.44854	6.47088	6.46339	6.46041	6.48345	6.45553	6.44644	6.46273	6.47356	6.44721	6.45025	6.45725	6.43349	6.44681	6.4521	6.43331	6.4664	6.46141	6.45272	6.45612	6.46037	6.45717	6.46922	6.45079	6.4124	6.41043	6.44725	6.449	6.44703	6.43967	6.42556	6.4343	6.44233	6.43664
			standard_deviation	2.54042	2.53214	2.53162	2.53719	2.53834	2.53805	2.53945	2.54051	2.53722	2.53754	2.53679	2.53603	2.54068	2.53638	2.53485	2.54034	2.53489	2.53755	2.54315	2.54264	2.54043	2.54247	2.54055	2.54132	2.54471	2.54194	2.54046	2.54997	2.54171	2.54293	2.54487	2.53893	2.53532	2.54363	2.5427	2.54246	2.54518	2.54443	2.54365	2.54678	2.54749	2.54289	2.54988	2.55254	2.54915	2.55184	2.55211	2.54892	2.56171	2.55783	2.55575	2.55434	2.55397	2.55789	2.55592	2.55482	2.55242	2.55965	2.5579	2.55683	2.56534	2.55108	2.5528	2.55916	2.55481	2.55446	2.55731	2.55912	2.55347	2.56339	2.56016	2.55841	2.56059	2.55133	2.55768	2.56459	2.56052	2.55691	2.5671	2.5715	2.56991	2.57276	2.55933	2.55628	2.56517	2.55617	2.56415	2.56513	2.58649	2.64902	2.80033	2.53044	2.65159	2.59249	2.60462	2.56712	2.48609	2.56084	2.5395	2.46834	2.66528	2.33085	2.51025	2.46645	2.40483	2.80468	2.57367	2.71311	2.76859	2.64105	2.57268	2.56933	2.57434	2.55438	2.56707	2.57321	2.57236	2.57483	2.56491	2.565	2.56644	2.5621	2.55451	2.55494	2.55409	2.55403	2.55603	2.55665	2.55912	2.55999	2.55876	2.55586	2.56157	2.55597	2.55754	2.55925	2.55123	2.55328	2.56445	2.56238	2.55839	2.55561	2.55494	2.54991	2.55809	2.55027	2.55041	2.55243	2.55363	2.55066	2.5548	2.55203	2.54956	2.55544	2.55418	2.55144	2.55415	2.54854	2.54864	2.55347	2.55446	2.552	2.54663	2.54532	2.54472	2.54827	2.54687	2.53925	2.54364	2.54217	2.54159	2.54611	2.54063	2.53884	2.54204	2.54417	2.53899	2.53959	2.54097	2.53629	2.53891	2.53995	2.53625	2.54277	2.54178	2.54007	2.54074	2.54158	2.54095	2.54332	2.53969	2.53213	2.53174	2.539	2.53934	2.53895	2.5375	2.53472	2.53645	2.53803	2.53691
			q-value	0.920759	0.984396	0.984396	0.984396	0.984396	0.998353	0.984396	0.984396	0.984396	0.984396	0.984396	0.984396	0.984396	0.984396	0.984396	0.984396	0.984396	0.984396	0.984396	0.479259	0.998353	0.984396	0.984396	0.984396	0.984396	0.984396	0.984396	0.984396	0.996363	0.984396	0.984396	0.984396	0.984396	0.984396	0.920759	0.984396	0.984396	0.984396	0.984396	0.984396	0.984396	0.984396	0.984396	0.984396	0.984396	0.920759	0.984396	0.984396	0.984396	0.984396	0.984396	0.920759	0.984396	0.984396	0.984396	0.984396	0.984396	0.920759	0.984396	0.984396	0.984396	0.984396	0.984396	0.984396	0.984396	0.984396	0.996363	0.984396	0.984396	0.984396	0.984396	0.984396	0.984396	0.984396	0.984396	0.984396	0.984396	0.984396	0.984396	0.984396	0.984396	0.984396	0.984396	0.984396	0.984396	0.996363	0.984396	0.984396	0.985881	0.984396	0.984396	0.998353	0.984396	0.984396	0.984396	0.998353	0.984396	0.984396	0.984396	0.998353	0.984396	0.920759	0.984396	0.984396	0.996363	0.984396	0.996363	0.984396	0.984396	0.984396	0.984396	0.984396	0.984396	0.984396	0.984396	0.984396	0.984396	0.984396	0.984396	0.984396	0.984396	0.984396	0.984396	0.984396	0.984396	0.984396	0.984396	0.984396	0.984396	0.984396	0.984396	0.984396	0.996363	0.984396	0.984396	0.984396	0.984396	0.984396	0.777317	0.984396	0.984396	0.984396	0.984396	0.984396	0.984396	0.984396	0.984396	0.984396	0.984396	0.998353	0.984396	0.984396	0.984396	0.984396	0.984396	0.984396	0.984396	0.984396	0.984396	0.984396	0.984396	0.984396	0.984396	0.984396	0.984396	0.984396	0.984396	0.984396	0.984396	0.984396	0.984396	0.996363	0.984396	0.984396	0.984396	0.984396	0.998353	0.984396	0.984396	0.984396	0.984396	0.996363	0.984396	0.996363	0.984396	0.996363	0.984396	0.984396	0.984396	0.998353	0.984396	0.984396	0.984396	0.984396	0.984396	0.984396	0.984396	0.984396	0.984396	0.984396	0.984396
	ZNF680	DNase	observed_mutation_count	2	1	1	1	3	4	2	1	2	3	3	1	3	1	7	0	2	3	2	3	2	0	3	1	3	1	4	3	4	2	4	2	1	3	3	3	3	2	3	6	0	4	2	3	2	2	3	1	0	3	4	3	3	2	1	1	3	6	3	1	4	2	5	2	1	3	0	0	3	1	3	3	1	1	1	2	2	3	2	5	2	1	1	3	0	4	3	0	0	2	3	0	5	2	1	3	2	1	1	3	2	4	8	2	1	1	4	0	0	2	3	8	4	1	2	0	2	2	2	6	3	0	7	0	0	2	3	2	2	1	3	2	3	5	2	3	3	0	0	2	1	2	1	1	3	0	2	3	1	1	1	1	2	1	2	2	2	2	2	2	4	1	0	3	2	1	1	3	1	1	1	4	1	1	2	3	1	1	3	3	1	4	2	4	1	3	2	3	1	0	2	0	0	1	3	1	2	1	5	1	7
			expected_mutation_count	2.14417	2.13055	2.13127	2.12435	2.13586	2.12826	2.13174	2.12796	2.12921	2.12934	2.12523	2.12499	2.14019	2.13791	2.1161	2.13366	2.14046	2.12491	2.11927	2.10999	2.11699	2.12871	2.13974	2.13266	2.13416	2.13567	2.1353	2.14331	2.13191	2.13027	2.14489	2.13363	2.14127	2.13014	2.13548	2.14155	2.13619	2.12255	2.12777	2.13359	2.12062	2.11977	2.1358	2.11821	2.12925	2.11695	2.11427	2.12373	2.12656	2.13523	2.13605	2.12058	2.13655	2.13671	2.12902	2.12712	2.11677	2.13338	2.12973	2.12686	2.14059	2.11482	2.1335	2.1479	2.12584	2.11516	2.145	2.12576	2.12304	2.1341	2.12163	2.12445	2.13896	2.10957	2.12355	2.13964	2.12056	2.11362	2.13775	2.13367	2.13	2.12984	2.12515	2.12614	2.14977	2.13308	2.1306	2.12771	2.1196	2.09472	2.32849	2.1743	2.26929	2.31616	1.97493	2.34752	2.31879	1.40882	2.09721	2.93277	1.45726	1.80135	2.63735	1.53034	1.73635	1.95378	2.43261	1.71993	2.33389	2.34579	2.08678	2.14089	2.13618	2.14639	2.18145	2.14718	2.16975	2.15423	2.16308	2.15613	2.15562	2.13986	2.1412	2.14416	2.15092	2.12645	2.1545	2.14768	2.15951	2.15419	2.13383	2.14883	2.15932	2.13989	2.13083	2.16177	2.14628	2.14189	2.16364	2.14649	2.13349	2.16799	2.16454	2.14904	2.15121	2.14534	2.15052	2.15899	2.13807	2.12963	2.1477	2.134	2.13696	2.14132	2.13182	2.14025	2.14433	2.13822	2.14307	2.1424	2.15503	2.14303	2.13878	2.12113	2.1318	2.14	2.12934	2.13378	2.14638	2.13119	2.12618	2.13727	2.13326	2.14669	2.1434	2.14102	2.14893	2.14641	2.13108	2.13372	2.15084	2.1374	2.13433	2.13601	2.13857	2.13518	2.15025	2.14473	2.1285	2.13632	2.13599	2.12599	2.13742	2.14824	2.14292	2.14977	2.13799	2.146	2.13708	2.1367	2.12343
			standard_deviation	1.46423	1.45957	1.45981	1.45744	1.46139	1.45878	1.45998	1.45868	1.45911	1.45915	1.45774	1.45766	1.46287	1.46209	1.45461	1.46063	1.46296	1.45764	1.4557	1.45251	1.45492	1.45894	1.46271	1.46029	1.4608	1.46132	1.46119	1.46393	1.46003	1.45947	1.46447	1.46062	1.46323	1.45943	1.46126	1.46333	1.4615	1.45683	1.45862	1.46061	1.45616	1.45587	1.46136	1.45533	1.45912	1.4549	1.45398	1.45723	1.4582	1.46117	1.46145	1.45615	1.46162	1.46168	1.45904	1.45839	1.45484	1.46054	1.45929	1.45831	1.463	1.45417	1.46058	1.4655	1.45795	1.45429	1.46451	1.45793	1.457	1.46078	1.45651	1.45748	1.46245	1.45237	1.45717	1.46268	1.45614	1.45376	1.46203	1.46064	1.45938	1.45933	1.45772	1.45806	1.46614	1.46044	1.45958	1.4586	1.45581	1.44725	1.52585	1.47447	1.50633	1.52181	1.40527	1.53209	1.52268	1.18689	1.44811	1.71244	1.20713	1.34209	1.62391	1.23703	1.31766	1.39771	1.5596	1.31141	1.52764	1.53153	1.44451	1.46311	1.46149	1.46498	1.4769	1.46525	1.47293	1.46766	1.47067	1.4683	1.46813	1.46275	1.46321	1.46422	1.46653	1.45816	1.46775	1.46542	1.46945	1.46764	1.46069	1.46582	1.46939	1.46276	1.45966	1.47022	1.46494	1.46345	1.47086	1.46502	1.46057	1.47234	1.47116	1.46589	1.46663	1.46462	1.46639	1.46928	1.46214	1.45925	1.46543	1.46075	1.46176	1.46325	1.46	1.46289	1.46428	1.46219	1.46385	1.46362	1.46793	1.46383	1.46239	1.45634	1.46	1.4628	1.45915	1.46068	1.46498	1.45979	1.45807	1.46187	1.4605	1.46508	1.46396	1.46315	1.46585	1.46499	1.45975	1.46065	1.4665	1.46191	1.46086	1.46144	1.46231	1.46115	1.4663	1.46442	1.45887	1.46154	1.46143	1.458	1.46192	1.46561	1.4638	1.46614	1.46211	1.46485	1.4618	1.46167	1.45713
			q-value	0.987219	0.987219	0.987219	0.987219	0.987219	0.987219	0.987219	0.987219	0.987219	0.987219	0.987219	0.987219	0.987219	0.987219	0.228285	0.987219	0.987219	0.987219	0.987219	0.987219	0.987219	0.987219	0.987219	0.987219	0.987219	0.987219	0.987219	0.987219	0.987219	0.987219	0.987219	0.987219	0.987219	0.987219	0.987219	0.987219	0.987219	0.987219	0.987219	0.64209	0.987219	0.987219	0.987219	0.987219	0.987219	0.987219	0.987219	0.987219	0.987219	0.987219	0.987219	0.987219	0.987219	0.987219	0.987219	0.987219	0.987219	0.64209	0.987219	0.987219	0.987219	0.987219	0.987219	0.987219	0.987219	0.987219	0.987219	0.987219	0.987219	0.987219	0.987219	0.987219	0.987219	0.987219	0.987219	0.987219	0.987219	0.987219	0.987219	0.987219	0.987219	0.987219	0.987219	0.987219	0.987219	0.987219	0.987219	0.987219	0.987219	0.987219	0.987219	0.987219	0.987219	0.987219	0.987219	0.987219	0.987219	0.987219	0.987219	0.987219	0.987219	0.987219	0.228285	0.987219	0.987219	0.987219	0.987219	0.987219	0.987219	0.987219	0.987219	0.16351	0.987219	0.987219	0.987219	0.987219	0.987219	0.987219	0.987219	0.64209	0.987219	0.987219	0.228285	0.987219	0.987219	0.987219	0.987219	0.987219	0.987219	0.987219	0.987219	0.987219	0.987219	0.987219	0.987219	0.987219	0.987219	0.987219	0.987219	0.987219	0.987219	0.987219	0.987219	0.987219	0.987219	0.987219	0.987219	0.987219	0.987219	0.987219	0.987219	0.987219	0.987219	0.987219	0.987219	0.987219	0.987219	0.987219	0.987219	0.987219	0.987219	0.987219	0.987219	0.987219	0.987219	0.987219	0.987219	0.987219	0.987219	0.987219	0.987219	0.987219	0.987219	0.987219	0.987219	0.987219	0.987219	0.987219	0.987219	0.987219	0.987219	0.987219	0.987219	0.987219	0.987219	0.987219	0.987219	0.987219	0.987219	0.987219	0.987219	0.987219	0.987219	0.987219	0.987219	0.987219	0.987219	0.987219	0.987219	0.987219	0.228285
	ZNF708	DNase	observed_mutation_count	6	2	7	5	4	6	2	7	8	6	3	2	4	5	6	3	2	5	4	3	0	7	2	2	2	7	7	4	7	2	0	7	5	3	6	5	4	6	1	2	5	4	3	6	3	2	6	1	5	3	4	4	4	1	1	0	2	3	2	5	5	3	1	5	5	2	4	1	4	4	4	7	4	7	6	3	4	5	1	6	2	5	6	3	5	6	4	4	5	5	1	1	6	3	3	6	4	4	2	2	2	2	2	4	1	3	4	5	2	1	5	3	3	1	3	6	4	5	2	4	1	2	4	2	7	3	5	4	3	2	6	3	4	8	3	3	2	3	5	5	5	7	1	3	2	2	1	5	4	5	2	6	3	4	5	6	4	7	6	6	1	3	5	2	5	2	4	7	6	5	3	2	5	0	5	7	3	4	3	3	2	3	1	3	3	5	4	4	1	5	6	5	5	2	6	3	3	2	3	4	5
			expected_mutation_count	3.80562	3.78203	3.78134	3.811	3.78706	3.80733	3.79527	3.79132	3.81096	3.82784	3.80818	3.81137	3.79924	3.78319	3.8074	3.80778	3.78655	3.81485	3.83475	3.81504	3.80787	3.80923	3.80686	3.82616	3.81331	3.81321	3.81807	3.83089	3.81846	3.80607	3.80934	3.80874	3.83963	3.8267	3.8031	3.8218	3.82444	3.81744	3.82809	3.83689	3.82502	3.84323	3.81954	3.81228	3.83667	3.84301	3.83046	3.84585	3.83244	3.82102	3.83744	3.83325	3.82198	3.85155	3.84918	3.83634	3.85888	3.83174	3.82214	3.8555	3.84683	3.81745	3.84662	3.85828	3.82454	3.8415	3.84297	3.85572	3.86275	3.8525	3.82392	3.86294	3.85131	3.83032	3.84537	3.87117	3.83328	3.87974	3.86411	3.84001	3.83815	3.85021	3.82126	3.85337	3.85669	3.8863	3.88739	3.91323	3.8872	4.20409	4.10117	4.14657	3.74688	3.72234	3.69938	3.87698	3.79218	3.82914	3.93619	4.13269	2.66675	3.84051	4.07059	3.77548	3.4584	4.60656	2.69565	3.7937	4.13838	4.05618	3.90611	3.96235	3.92208	3.89612	3.90749	3.89381	3.87453	3.91457	3.86415	3.89792	3.90304	3.89273	3.86841	3.8739	3.85221	3.89858	3.92425	3.91001	3.87564	3.87814	3.86684	3.88227	3.88977	3.87283	3.87158	3.88836	3.86173	3.89674	3.89309	3.86148	3.8624	3.87224	3.8489	3.87474	3.88224	3.85388	3.87643	3.90117	3.86893	3.88526	3.86017	3.84787	3.83695	3.86275	3.87685	3.87022	3.8675	3.86113	3.87816	3.87861	3.83318	3.859	3.86354	3.81494	3.84273	3.86727	3.8194	3.85807	3.85546	3.82155	3.84932	3.8355	3.83739	3.84822	3.82254	3.80775	3.83152	3.84002	3.83074	3.84004	3.83844	3.81788	3.83594	3.83547	3.81096	3.80861	3.83496	3.82535	3.82684	3.83025	3.81624	3.82889	3.8501	3.84327	3.84375	3.83966	3.80959	3.81076	3.81591	3.7996	3.82406
			standard_deviation	1.95069	1.94464	1.94446	1.95207	1.94593	1.95113	1.94804	1.94703	1.95206	1.95638	1.95135	1.95217	1.94906	1.94494	1.95115	1.95125	1.9458	1.95306	1.95815	1.95311	1.95127	1.95162	1.95101	1.95595	1.95267	1.95264	1.95388	1.95716	1.95398	1.95081	1.95165	1.95149	1.95939	1.95609	1.95005	1.95484	1.95551	1.95372	1.95644	1.95869	1.95566	1.96031	1.95426	1.9524	1.95863	1.96025	1.95705	1.96098	1.95756	1.95464	1.95883	1.95776	1.95488	1.96243	1.96183	1.95855	1.96429	1.95738	1.95492	1.96344	1.96123	1.95372	1.96117	1.96414	1.95554	1.95987	1.96024	1.96349	1.96528	1.96267	1.95538	1.96533	1.96237	1.95702	1.96086	1.96742	1.95777	1.9696	1.96563	1.95949	1.95901	1.96209	1.9547	1.96289	1.96374	1.97126	1.97154	1.97808	1.97148	2.05027	2.02503	2.03619	1.93558	1.92923	1.92327	1.9689	1.94725	1.9567	1.98388	2.0328	1.63296	1.95964	2.01748	1.94297	1.85959	2.14615	1.64176	1.94766	2.03419	2.01387	1.97628	1.99045	1.98031	1.97375	1.97663	1.97316	1.96827	1.97842	1.96564	1.97421	1.9755	1.97289	1.96672	1.96812	1.9626	1.97437	1.98086	1.97726	1.96856	1.96919	1.96632	1.97024	1.97214	1.96784	1.96752	1.97178	1.96502	1.97391	1.97298	1.96496	1.96519	1.96769	1.96175	1.96833	1.97023	1.96302	1.96876	1.97503	1.96685	1.971	1.96462	1.96149	1.95871	1.96528	1.96886	1.96718	1.96649	1.96487	1.9692	1.96931	1.95775	1.96433	1.96548	1.95308	1.96018	1.96643	1.95422	1.96409	1.96343	1.95477	1.96186	1.95834	1.95882	1.96158	1.95503	1.95124	1.95732	1.95949	1.95712	1.9595	1.95909	1.95383	1.95845	1.95833	1.95206	1.95146	1.9582	1.95574	1.95613	1.957	1.95341	1.95665	1.96206	1.96032	1.96044	1.9594	1.95171	1.95201	1.95333	1.94915	1.95542
			q-value	0.954627	0.997694	0.954627	0.954627	0.997694	0.954627	0.997694	0.954627	0.954627	0.954627	0.997694	0.997694	0.997694	0.954627	0.954627	0.997694	0.997694	0.954627	0.997694	0.997694	0.998045	0.954627	0.997694	0.997694	0.997694	0.954627	0.954627	0.997694	0.954627	0.997694	0.998045	0.954627	0.954627	0.997694	0.954627	0.954627	0.997694	0.954627	0.997694	0.997694	0.954627	0.997694	0.997694	0.954627	0.997694	0.997694	0.954627	0.997694	0.954627	0.997694	0.997694	0.997694	0.997694	0.997694	0.997694	0.998045	0.997694	0.997694	0.997694	0.954627	0.954627	0.997694	0.997694	0.954627	0.954627	0.997694	0.997694	0.997694	0.997694	0.997694	0.997694	0.954627	0.997694	0.954627	0.954627	0.997694	0.997694	0.954627	0.997694	0.954627	0.997694	0.954627	0.954627	0.997694	0.954627	0.954627	0.997694	0.997694	0.954627	0.997694	0.997694	0.997694	0.954627	0.997694	0.997694	0.954627	0.997694	0.997694	0.997694	0.997694	0.997694	0.997694	0.997694	0.997694	0.997694	0.997694	0.954627	0.954627	0.997694	0.997694	0.954627	0.997694	0.997694	0.997694	0.997694	0.954627	0.997694	0.954627	0.997694	0.997694	0.997694	0.997694	0.997694	0.997694	0.954627	0.997694	0.954627	0.997694	0.997694	0.997694	0.954627	0.997694	0.997694	0.954627	0.997694	0.997694	0.997694	0.997694	0.954627	0.954627	0.954627	0.954627	0.997694	0.997694	0.997694	0.997694	0.997694	0.954627	0.997694	0.954627	0.997694	0.954627	0.997694	0.997694	0.954627	0.954627	0.997694	0.954627	0.954627	0.954627	0.997694	0.997694	0.954627	0.997694	0.954627	0.997694	0.997694	0.954627	0.954627	0.954627	0.997694	0.997694	0.954627	0.998045	0.954627	0.954627	0.997694	0.997694	0.997694	0.997694	0.997694	0.997694	0.997694	0.997694	0.997694	0.954627	0.997694	0.997694	0.997694	0.954627	0.954627	0.954627	0.954627	0.997694	0.954627	0.997694	0.997694	0.997694	0.997694	0.997694	0.954627
	ZNF713	DNase	observed_mutation_count	0	1	0	1	1	0	0	0	0	2	2	1	0	0	0	0	2	1	0	0	0	0	1	1	0	1	2	1	0	0	0	0	0	0	0	0	0	1	0	0	0	0	0	1	1	0	0	0	0	0	0	0	1	1	0	0	0	0	1	0	0	1	0	0	0	1	0	0	0	1	0	0	0	0	1	0	1	0	1	0	0	0	0	0	1	0	0	1	0	0	0	0	0	0	0	0	0	0	0	0	0	1	0	0	1	0	0	0	1	0	0	0	0	0	0	0	1	0	0	0	0	0	0	0	1	0	2	0	0	1	0	1	1	0	1	0	0	1	0	0	0	0	0	0	0	0	1	2	1	0	0	0	0	0	0	0	1	0	0	0	1	0	0	1	0	1	0	0	0	0	1	0	1	0	1	0	0	0	3	0	0	1	0	0	1	0	0	1	0	0	0	0	0	1	1	0	0	1	0	0	0
			expected_mutation_count	0.358568	0.352057	0.3573	0.359283	0.357192	0.356729	0.359613	0.357117	0.355917	0.354883	0.356976	0.35961	0.35207	0.353095	0.363578	0.357848	0.354763	0.357295	0.361838	0.361634	0.353497	0.362756	0.358731	0.355592	0.355513	0.352939	0.351375	0.353419	0.353904	0.353098	0.350784	0.35648	0.358368	0.355992	0.353556	0.359695	0.357909	0.352467	0.350162	0.360874	0.361524	0.360888	0.352558	0.359268	0.350876	0.358116	0.356894	0.35499	0.356822	0.35534	0.358893	0.350519	0.343663	0.347171	0.354627	0.35578	0.351293	0.359916	0.360218	0.355292	0.351692	0.349474	0.34826	0.348535	0.353806	0.353812	0.350572	0.353929	0.358697	0.349041	0.345682	0.34729	0.355372	0.350948	0.351061	0.352478	0.357969	0.350291	0.344107	0.347524	0.345107	0.353283	0.344182	0.351426	0.355228	0.348621	0.338885	0.347371	0.340753	0.346607	0.338149	0.246073	0.268266	0.487358	0.24786	0.332621	0.334886	0.250218	0.281142	0.26003	0.385286	0.406335	0.392701	0.284613	0.614491	0.555433	0.232087	0.259744	0.348304	0.357033	0.355512	0.358278	0.358964	0.356588	0.359116	0.357536	0.355047	0.353703	0.355392	0.358014	0.361225	0.352981	0.356678	0.35868	0.352988	0.355117	0.356676	0.357281	0.366467	0.360319	0.361592	0.35324	0.355235	0.354292	0.357309	0.352027	0.35553	0.358138	0.356885	0.355218	0.356805	0.355249	0.360546	0.356589	0.353211	0.35399	0.360839	0.357528	0.36049	0.358328	0.361791	0.353075	0.356937	0.356387	0.356233	0.357999	0.359792	0.357785	0.355462	0.360933	0.35537	0.358047	0.360622	0.360539	0.366834	0.363575	0.35583	0.356311	0.359149	0.361138	0.360817	0.35882	0.361175	0.361461	0.358324	0.359471	0.36208	0.360206	0.358991	0.359201	0.359613	0.355752	0.360654	0.364592	0.366828	0.36111	0.364276	0.36041	0.35406	0.364047	0.363787	0.365663	0.361377	0.357314	0.364954	0.360218	0.357764	0.357528	0.357896	0.360106	0.359303
			standard_deviation	0.598777	0.593317	0.597718	0.599374	0.597628	0.59724	0.599649	0.597564	0.59656	0.595693	0.597446	0.599647	0.593328	0.594191	0.602945	0.598176	0.595592	0.597713	0.6015	0.601331	0.594529	0.602263	0.598913	0.596288	0.59622	0.594059	0.592742	0.594463	0.594871	0.594193	0.592244	0.597031	0.59861	0.596623	0.594579	0.599717	0.598226	0.593662	0.591718	0.600699	0.60124	0.600711	0.593739	0.599362	0.59232	0.5984	0.597378	0.595783	0.597318	0.596076	0.599049	0.592019	0.586203	0.589186	0.595477	0.596445	0.592673	0.599902	0.600153	0.596035	0.593009	0.591137	0.590109	0.590341	0.594789	0.594793	0.592064	0.594892	0.598885	0.59077	0.587922	0.589287	0.596103	0.592381	0.592476	0.593671	0.598276	0.591826	0.58658	0.589485	0.587431	0.594349	0.586644	0.592784	0.595981	0.590415	0.582113	0.589356	0.583715	0.588707	0.581481	0.496043	0.517926	0.698072	0.497842	0.576704	0.578666	0.500203	0.53021	0.509916	0.620689	0.637418	0.626632	0.533474	0.783812	0.745218	0.481741	0.509636	0.590146	0.597495	0.59622	0.598535	0.599108	0.597121	0.599235	0.597914	0.59583	0.594702	0.59612	0.598314	0.600991	0.594096	0.597197	0.59887	0.594101	0.595889	0.597195	0.597702	0.605335	0.600237	0.601296	0.594312	0.595988	0.595198	0.597724	0.593292	0.596236	0.598418	0.597371	0.595974	0.597304	0.595999	0.600427	0.597123	0.594288	0.594943	0.60067	0.597909	0.60038	0.598577	0.601461	0.594174	0.597414	0.596954	0.596825	0.598302	0.599798	0.598123	0.596178	0.600748	0.596102	0.598342	0.60049	0.60042	0.605638	0.602943	0.596488	0.59689	0.599263	0.600919	0.600652	0.598987	0.60095	0.601187	0.598573	0.599531	0.601702	0.600143	0.59913	0.599306	0.599649	0.596422	0.600517	0.603786	0.605633	0.600895	0.603523	0.600313	0.595002	0.603334	0.603118	0.604671	0.601118	0.59773	0.604085	0.600153	0.598106	0.597908	0.598216	0.60006	0.599391
			q-value	0.992653	0.992653	0.992653	0.992653	0.992653	0.992653	0.992653	0.992653	0.992653	0.992653	0.992653	0.992653	0.992653	0.992653	0.992653	0.992653	0.992653	0.992653	0.992653	0.992653	0.992653	0.992653	0.992653	0.992653	0.992653	0.992653	0.992653	0.992653	0.992653	0.992653	0.992653	0.992653	0.992653	0.992653	0.992653	0.992653	0.992653	0.992653	0.992653	0.992653	0.992653	0.992653	0.992653	0.992653	0.992653	0.992653	0.992653	0.992653	0.992653	0.992653	0.992653	0.992653	0.992653	0.992653	0.992653	0.992653	0.992653	0.992653	0.992653	0.992653	0.992653	0.992653	0.992653	0.992653	0.992653	0.992653	0.992653	0.992653	0.992653	0.992653	0.992653	0.992653	0.992653	0.992653	0.992653	0.992653	0.992653	0.992653	0.992653	0.992653	0.992653	0.992653	0.992653	0.992653	0.992653	0.992653	0.992653	0.992653	0.992653	0.992653	0.992653	0.992653	0.992653	0.992653	0.992653	0.992653	0.992653	0.992653	0.992653	0.992653	0.992653	0.992653	0.992653	0.992653	0.992653	0.992653	0.992653	0.992653	0.992653	0.992653	0.992653	0.992653	0.992653	0.992653	0.992653	0.992653	0.992653	0.992653	0.992653	0.992653	0.992653	0.992653	0.992653	0.992653	0.992653	0.992653	0.992653	0.992653	0.992653	0.992653	0.992653	0.992653	0.992653	0.992653	0.992653	0.992653	0.992653	0.992653	0.992653	0.992653	0.992653	0.992653	0.992653	0.992653	0.992653	0.992653	0.992653	0.992653	0.992653	0.992653	0.992653	0.992653	0.992653	0.992653	0.992653	0.992653	0.992653	0.992653	0.992653	0.992653	0.992653	0.992653	0.992653	0.992653	0.992653	0.992653	0.992653	0.992653	0.992653	0.992653	0.992653	0.992653	0.992653	0.992653	0.992653	0.992653	0.992653	0.992653	0.478078	0.992653	0.992653	0.992653	0.992653	0.992653	0.992653	0.992653	0.992653	0.992653	0.992653	0.992653	0.992653	0.992653	0.992653	0.992653	0.992653	0.992653	0.992653	0.992653	0.992653	0.992653	0.992653
	ZNF768	DNase	observed_mutation_count	7	7	9	8	8	11	8	10	6	7	7	6	5	11	12	5	9	9	7	10	12	7	3	4	12	6	11	10	6	7	8	8	10	4	9	7	7	7	6	6	4	4	10	8	2	10	6	5	4	8	9	7	9	4	6	12	7	7	8	10	5	3	8	12	10	4	9	7	6	9	12	6	6	7	11	6	9	6	8	8	6	9	7	7	16	6	6	6	6	4	8	8	11	7	9	5	8	4	6	9	6	5	5	10	2	10	4	9	13	8	10	7	7	7	5	8	5	4	6	6	4	8	8	4	2	6	3	12	9	4	8	4	8	10	13	6	4	6	12	3	12	6	5	10	8	7	7	5	6	3	9	7	3	8	4	10	5	6	6	6	7	12	10	7	7	6	7	7	10	5	6	2	4	5	10	5	8	9	5	8	10	12	4	6	5	6	7	10	8	15	9	4	10	4	9	2	7	11	6	7	8
			expected_mutation_count	7.29345	7.25072	7.25709	7.25507	7.26102	7.28754	7.29961	7.26398	7.27533	7.27139	7.26133	7.25904	7.26698	7.2702	7.26764	7.27911	7.29047	7.26212	7.29227	7.27469	7.27	7.26538	7.27337	7.2635	7.2618	7.26324	7.29785	7.2701	7.26747	7.28153	7.29981	7.29229	7.28672	7.29113	7.29109	7.27959	7.32869	7.3189	7.30009	7.29296	7.30714	7.32123	7.3248	7.27295	7.27639	7.2703	7.32422	7.30528	7.30676	7.28507	7.30009	7.31054	7.30913	7.27098	7.31133	7.28942	7.33677	7.3227	7.33686	7.28492	7.31874	7.24183	7.2818	7.28935	7.32569	7.27415	7.35248	7.33164	7.42468	7.34851	7.36098	7.25091	7.31964	7.20178	7.26689	7.26495	7.36932	7.26962	7.48571	7.2774	7.37853	7.40556	7.38015	7.33006	7.4631	7.17981	7.34076	7.24548	7.53851	7.41775	8.41184	6.97837	7.68285	7.39656	7.27362	6.73387	8.73607	4.82962	10.2266	6.31029	9.7669	5.95362	8.22871	8.11259	7.66981	7.52583	7.60128	6.89596	8.1185	7.36282	7.55502	7.33015	7.51439	7.30865	7.39484	7.42067	7.50036	7.45707	7.48577	7.36292	7.4489	7.40771	7.45565	7.34344	7.48192	7.3751	7.45573	7.39012	7.46363	7.34351	7.42749	7.35383	7.38867	7.34198	7.36441	7.34116	7.36422	7.35366	7.41429	7.39452	7.39624	7.39616	7.39751	7.34746	7.39556	7.3517	7.35347	7.35178	7.3694	7.35038	7.39634	7.36148	7.34619	7.3269	7.33481	7.32933	7.3554	7.33637	7.36929	7.40411	7.36828	7.33635	7.34124	7.34997	7.34701	7.34719	7.35152	7.30839	7.30406	7.32328	7.3358	7.35692	7.3495	7.30821	7.34071	7.30987	7.29991	7.30403	7.31251	7.29013	7.31007	7.27947	7.32311	7.33069	7.31129	7.27702	7.30294	7.27949	7.29042	7.29488	7.3141	7.30525	7.33714	7.32053	7.30583	7.30039	7.33145	7.31273	7.3198	7.29993	7.29157
			standard_deviation	2.7005	2.69257	2.69376	2.69338	2.69449	2.6994	2.70164	2.69504	2.69714	2.69641	2.69454	2.69412	2.69559	2.69619	2.69571	2.69784	2.69994	2.69469	2.70028	2.69702	2.69615	2.6953	2.69678	2.69495	2.69463	2.6949	2.70131	2.69617	2.69568	2.69829	2.70167	2.70028	2.69925	2.70007	2.70006	2.69793	2.70701	2.7052	2.70172	2.70041	2.70303	2.70563	2.70629	2.6967	2.69734	2.69621	2.70619	2.70269	2.70296	2.69895	2.70173	2.70366	2.7034	2.69634	2.70381	2.69975	2.7085	2.70591	2.70852	2.69892	2.70517	2.69092	2.69834	2.69974	2.70646	2.69692	2.7114	2.70756	2.72468	2.71067	2.71297	2.69261	2.70534	2.68347	2.69558	2.69522	2.71451	2.69608	2.73586	2.69752	2.7162	2.72117	2.7165	2.70727	2.73172	2.67938	2.70924	2.6916	2.74549	2.7234	2.90015	2.64152	2.77165	2.71954	2.69685	2.59486	2.95553	2.19755	3.19771	2.51192	3.12502	2.4399	2.86841	2.84811	2.76931	2.74318	2.75689	2.62588	2.84915	2.71332	2.74849	2.70728	2.74109	2.70331	2.7192	2.72395	2.73853	2.73062	2.73587	2.71332	2.72912	2.72157	2.73036	2.70974	2.73516	2.71557	2.73037	2.71833	2.73182	2.70975	2.7252	2.71165	2.71807	2.70947	2.7136	2.70931	2.71357	2.71162	2.72277	2.71914	2.71946	2.71944	2.71969	2.71048	2.71933	2.71126	2.71159	2.71127	2.71452	2.71102	2.71948	2.71306	2.71024	2.70668	2.70814	2.70713	2.71194	2.70843	2.7145	2.7209	2.71431	2.70843	2.70933	2.71094	2.71039	2.71043	2.71123	2.70326	2.70246	2.70601	2.70832	2.71222	2.71085	2.70323	2.70923	2.70353	2.70169	2.70245	2.70402	2.69988	2.70357	2.69791	2.70598	2.70738	2.7038	2.69745	2.70225	2.69791	2.69994	2.70076	2.70432	2.70268	2.70857	2.7055	2.70279	2.70178	2.70752	2.70406	2.70537	2.7017	2.70015
			q-value	0.995011	0.995011	0.995011	0.995011	0.995011	0.995011	0.995011	0.995011	0.995011	0.995011	0.995011	0.995011	0.995011	0.995011	0.995011	0.995011	0.995011	0.995011	0.995011	0.995011	0.995011	0.995011	0.995011	0.995011	0.995011	0.995011	0.995011	0.995011	0.995011	0.995011	0.995011	0.995011	0.995011	0.995011	0.995011	0.995011	0.995011	0.995011	0.995011	0.995011	0.995011	0.995011	0.995011	0.995011	0.995011	0.995011	0.995011	0.995011	0.995011	0.995011	0.995011	0.995011	0.995011	0.995011	0.995011	0.995011	0.995011	0.995011	0.995011	0.995011	0.995011	0.995011	0.995011	0.995011	0.995011	0.995011	0.995011	0.995011	0.995011	0.995011	0.995011	0.995011	0.995011	0.995011	0.995011	0.995011	0.995011	0.995011	0.995011	0.995011	0.995011	0.995011	0.995011	0.995011	0.814573	0.995011	0.995011	0.995011	0.995011	0.995011	0.995011	0.995011	0.995011	0.995011	0.995011	0.995011	0.995011	0.995011	0.995011	0.995011	0.995011	0.995011	0.995011	0.995011	0.995011	0.995011	0.995011	0.995011	0.995011	0.995011	0.995011	0.995011	0.995011	0.995011	0.995011	0.995011	0.995011	0.995011	0.995011	0.995011	0.995011	0.995011	0.995011	0.995011	0.995011	0.995011	0.995011	0.995011	0.995011	0.995011	0.995011	0.995011	0.995011	0.995011	0.995011	0.995011	0.995011	0.995011	0.995011	0.995011	0.995011	0.995011	0.995011	0.995011	0.995011	0.995011	0.995011	0.995011	0.995011	0.995011	0.995011	0.995011	0.995011	0.995011	0.995011	0.995011	0.995011	0.995011	0.995011	0.995011	0.995011	0.995011	0.995011	0.995011	0.995011	0.995011	0.995011	0.995011	0.995011	0.995011	0.995011	0.995011	0.995011	0.995011	0.995011	0.995011	0.995011	0.995011	0.995011	0.995011	0.995011	0.995011	0.995011	0.995011	0.995011	0.995011	0.995011	0.995011	0.995011	0.814573	0.995011	0.995011	0.995011	0.995011	0.995011	0.995011	0.995011	0.995011	0.995011	0.995011	0.995011
	ZNF784	DNase	observed_mutation_count	2	0	0	0	0	1	1	1	0	0	0	1	0	0	3	1	1	2	3	0	1	2	4	1	0	0	2	0	1	1	1	1	4	0	1	1	0	0	0	1	2	1	0	1	1	0	3	2	1	2	0	2	0	0	0	1	1	2	0	0	1	1	1	2	0	3	0	1	0	1	2	1	1	2	2	0	1	1	2	1	3	1	0	0	0	1	1	0	0	2	0	1	2	1	1	2	1	1	0	0	2	1	1	1	1	0	1	0	1	2	1	0	1	1	1	1	1	0	2	3	0	1	1	0	1	1	2	2	3	3	0	2	0	2	1	0	1	1	1	2	2	0	1	0	0	0	1	1	0	0	1	0	1	0	2	1	1	0	1	0	1	1	0	2	1	2	0	1	1	0	0	2	0	0	3	0	0	2	1	1	0	4	0	0	3	0	2	0	0	0	4	1	0	2	0	1	0	2	1	2	0
			expected_mutation_count	0.923537	0.909782	0.906955	0.915839	0.913351	0.912394	0.918439	0.917789	0.91733	0.909301	0.922121	0.927326	0.921562	0.911968	0.909441	0.915975	0.914041	0.91352	0.908269	0.912204	0.917065	0.911096	0.910422	0.904457	0.902083	0.902743	0.90684	0.919201	0.914489	0.915894	0.915607	0.911861	0.916854	0.911545	0.906667	0.909165	0.910937	0.913172	0.909546	0.911096	0.919538	0.918264	0.914667	0.912576	0.924743	0.925365	0.913409	0.91	0.916841	0.907392	0.916711	0.916978	0.912937	0.918314	0.924284	0.921042	0.917206	0.920529	0.919769	0.91674	0.922862	0.921279	0.919008	0.920369	0.920779	0.912647	0.933235	0.92046	0.91374	0.915615	0.915209	0.927376	0.906613	0.927916	0.925228	0.91422	0.912249	0.899616	0.909508	0.914892	0.912435	0.922822	0.932526	0.927055	0.931409	0.925941	0.92689	0.925833	0.909357	0.905769	0.93416	0.93207	0.917022	0.925779	0.929164	1.07375	0.844972	0.736558	1.06745	0.946577	0.568707	0.674425	1.09418	1.16339	0.959713	0.967711	0.939288	0.915834	0.915273	0.937122	0.925731	0.926611	0.925327	0.9231	0.925483	0.922334	0.920976	0.924917	0.908631	0.927934	0.917142	0.914874	0.914493	0.912217	0.912745	0.904666	0.905531	0.918443	0.914357	0.929654	0.924558	0.909522	0.909845	0.917146	0.928078	0.907487	0.913603	0.909671	0.917354	0.917856	0.908181	0.913016	0.912073	0.91205	0.921384	0.92027	0.915325	0.920414	0.904555	0.914122	0.926003	0.920545	0.911758	0.914079	0.915286	0.914941	0.908904	0.90917	0.908592	0.916954	0.910068	0.918881	0.921741	0.918407	0.916063	0.917187	0.91622	0.910789	0.914149	0.914505	0.914716	0.921891	0.912995	0.899833	0.90641	0.915848	0.910445	0.90714	0.911978	0.91351	0.916555	0.927553	0.911559	0.912779	0.914729	0.914379	0.906719	0.913062	0.916208	0.910608	0.905703	0.899579	0.905845	0.911249	0.909108	0.911792	0.909376	0.906502	0.909472	0.917166	0.909922
			standard_deviation	0.960958	0.953776	0.952293	0.956945	0.955644	0.955143	0.958302	0.957963	0.957724	0.953524	0.960221	0.962926	0.959931	0.954921	0.953597	0.957017	0.956005	0.955733	0.952983	0.955044	0.957585	0.954464	0.954111	0.950981	0.949732	0.95008	0.952233	0.958699	0.95624	0.956973	0.956824	0.954865	0.957475	0.954699	0.952142	0.953453	0.954381	0.955551	0.953653	0.954465	0.958876	0.958211	0.956333	0.95524	0.961585	0.961908	0.955676	0.95389	0.957468	0.952522	0.957401	0.957541	0.955429	0.958238	0.961347	0.959659	0.957659	0.959392	0.958996	0.957416	0.960608	0.959784	0.9586	0.959309	0.959522	0.955276	0.965989	0.959356	0.955849	0.956829	0.956617	0.962953	0.952114	0.963234	0.961837	0.9561	0.955068	0.948433	0.953633	0.956451	0.955166	0.960586	0.965623	0.962787	0.965045	0.962208	0.962701	0.962153	0.953553	0.951671	0.966468	0.965387	0.957563	0.962123	0.963876	1.03616	0.919187	0.858202	1.03313	0.972882	0.754106	0.82121	1.04598	1.07854	0.979579	0.983673	0.969118	0.956943	0.95665	0.968	0.962099	0.962556	0.961889	0.960731	0.961969	0.960332	0.959624	0.961675	0.953173	0.963243	0.957626	0.956441	0.956242	0.955052	0.955328	0.95109	0.951545	0.958304	0.956171	0.964134	0.961489	0.95364	0.953809	0.957627	0.963316	0.952572	0.955776	0.953717	0.957736	0.957998	0.952936	0.955469	0.954976	0.954964	0.959836	0.959256	0.956677	0.959332	0.951033	0.956048	0.96224	0.9594	0.954811	0.956025	0.956656	0.956476	0.953316	0.953456	0.953152	0.957527	0.953925	0.958533	0.960023	0.958285	0.957062	0.957649	0.957144	0.954304	0.956061	0.956248	0.956358	0.960101	0.955459	0.948547	0.952007	0.95695	0.954124	0.95239	0.954926	0.955727	0.957318	0.963044	0.954706	0.955345	0.956365	0.956182	0.952169	0.955492	0.957137	0.954208	0.951635	0.948414	0.95171	0.954545	0.953422	0.954828	0.953562	0.952055	0.953613	0.957638	0.953849
			q-value	0.961891	0.961891	0.961891	0.961891	0.961891	0.961891	0.961891	0.961891	0.961891	0.961891	0.961891	0.961891	0.961891	0.961891	0.961891	0.961891	0.961891	0.961891	0.961891	0.961891	0.961891	0.961891	0.790544	0.961891	0.961891	0.961891	0.961891	0.961891	0.961891	0.961891	0.961891	0.961891	0.790544	0.961891	0.961891	0.961891	0.961891	0.961891	0.961891	0.961891	0.961891	0.961891	0.961891	0.961891	0.961891	0.961891	0.961891	0.961891	0.961891	0.961891	0.961891	0.961891	0.961891	0.961891	0.961891	0.961891	0.961891	0.961891	0.961891	0.961891	0.961891	0.961891	0.961891	0.961891	0.961891	0.961891	0.961891	0.961891	0.961891	0.961891	0.961891	0.961891	0.961891	0.961891	0.961891	0.961891	0.961891	0.961891	0.961891	0.961891	0.961891	0.961891	0.961891	0.961891	0.961891	0.961891	0.961891	0.961891	0.961891	0.961891	0.961891	0.961891	0.961891	0.961891	0.961891	0.961891	0.961891	0.961891	0.961891	0.961891	0.961891	0.961891	0.961891	0.961891	0.961891	0.961891	0.961891	0.961891	0.961891	0.961891	0.961891	0.961891	0.961891	0.961891	0.961891	0.961891	0.961891	0.961891	0.961891	0.961891	0.961891	0.961891	0.961891	0.961891	0.961891	0.961891	0.961891	0.961891	0.961891	0.961891	0.961891	0.961891	0.961891	0.961891	0.961891	0.961891	0.961891	0.961891	0.961891	0.961891	0.961891	0.961891	0.961891	0.961891	0.961891	0.961891	0.961891	0.961891	0.961891	0.961891	0.961891	0.961891	0.961891	0.961891	0.961891	0.961891	0.961891	0.961891	0.961891	0.961891	0.961891	0.961891	0.961891	0.961891	0.961891	0.961891	0.961891	0.961891	0.961891	0.961891	0.961891	0.961891	0.961891	0.961891	0.961891	0.961891	0.961891	0.961891	0.961891	0.961891	0.961891	0.790544	0.961891	0.961891	0.961891	0.961891	0.961891	0.961891	0.961891	0.961891	0.790544	0.961891	0.961891	0.961891	0.961891	0.961891	0.961891	0.961891	0.961891	0.961891	0.961891
	ZNF85	DNase	observed_mutation_count	0	2	1	4	0	1	1	0	2	0	0	1	1	1	0	1	0	0	0	0	2	3	0	0	0	0	1	1	0	6	1	0	1	1	1	0	1	1	0	0	1	3	3	1	2	0	1	1	0	0	0	0	2	0	1	0	2	4	2	2	1	2	1	2	0	1	1	1	1	1	1	0	0	3	2	2	0	1	0	1	1	0	2	0	2	4	0	0	2	2	2	1	1	2	0	1	0	0	4	1	0	0	0	1	0	0	2	0	0	0	0	1	2	1	1	0	0	1	2	1	2	0	0	0	2	2	1	0	1	1	0	2	1	1	3	0	0	0	1	4	3	3	3	1	0	0	2	0	0	3	1	0	1	1	1	0	1	1	1	2	1	2	1	0	5	0	0	1	1	3	0	1	0	2	2	0	2	1	1	0	3	2	2	2	0	4	0	2	0	0	1	3	1	0	3	1	0	0	1	2	4
			expected_mutation_count	1.15814	1.14862	1.14042	1.1425	1.13348	1.13385	1.13062	1.14275	1.14363	1.14417	1.15286	1.16471	1.15154	1.15303	1.14906	1.14604	1.14183	1.13647	1.13755	1.14803	1.13367	1.13229	1.14706	1.14778	1.15033	1.15039	1.13719	1.13892	1.1354	1.14112	1.14498	1.1387	1.1406	1.1366	1.14115	1.14416	1.12899	1.13619	1.14037	1.14144	1.14103	1.13539	1.12694	1.13214	1.13253	1.13667	1.14211	1.14367	1.13468	1.13307	1.13183	1.13845	1.1431	1.13426	1.1324	1.13059	1.12948	1.13406	1.13104	1.13559	1.14229	1.1451	1.14789	1.13471	1.13437	1.1323	1.13429	1.13636	1.13416	1.13919	1.12882	1.135	1.13259	1.13951	1.14473	1.13351	1.13909	1.12858	1.13346	1.13111	1.12715	1.13437	1.14579	1.144	1.13822	1.13261	1.13723	1.13087	1.12946	1.14146	1.03287	1.09604	0.996243	1.37727	1.05207	1.06044	1.11121	0.997653	1.29246	0.96971	1.39341	0.939832	0.862679	1.3374	1.23827	0.710661	0.862606	0.822271	1.63882	0.925248	1.18821	1.1426	1.15817	1.14482	1.13667	1.14693	1.14598	1.13424	1.14767	1.153	1.15643	1.14976	1.14198	1.14539	1.14207	1.14049	1.15296	1.15074	1.15444	1.15551	1.15306	1.13441	1.15236	1.14869	1.13835	1.14884	1.15313	1.14378	1.13985	1.13647	1.1511	1.14403	1.15339	1.14098	1.13847	1.15546	1.14895	1.14909	1.16252	1.15123	1.13914	1.13559	1.14638	1.14959	1.13987	1.14357	1.14235	1.1517	1.16125	1.1496	1.15015	1.14704	1.13564	1.14173	1.14818	1.15017	1.14626	1.1462	1.14663	1.14617	1.13912	1.1438	1.14246	1.14924	1.14509	1.14825	1.14332	1.14843	1.14535	1.14557	1.14616	1.1414	1.14219	1.14226	1.14348	1.15014	1.15024	1.15119	1.15049	1.1471	1.15077	1.1356	1.14388	1.15091	1.15026	1.14421	1.14359	1.13962	1.14643	1.14739	1.13739
			standard_deviation	1.07612	1.07169	1.06785	1.06883	1.0646	1.06477	1.06326	1.06894	1.06936	1.06961	1.07366	1.07917	1.07305	1.07374	1.07189	1.07048	1.06851	1.066	1.06651	1.07141	1.06469	1.06404	1.07096	1.0713	1.07248	1.07251	1.06634	1.06715	1.0655	1.06818	1.06999	1.06705	1.06794	1.06607	1.0682	1.0696	1.06249	1.06587	1.06783	1.06833	1.06814	1.0655	1.06152	1.06397	1.06415	1.0661	1.06864	1.06937	1.06517	1.06441	1.06383	1.06693	1.06911	1.06497	1.06409	1.06325	1.06272	1.06487	1.06346	1.06559	1.06873	1.07004	1.07135	1.06518	1.06502	1.06405	1.06498	1.06595	1.06492	1.06728	1.06241	1.06531	1.06418	1.06743	1.06987	1.06461	1.06723	1.0623	1.06459	1.06349	1.06163	1.06502	1.07036	1.06953	1.06683	1.06419	1.06636	1.06337	1.06271	1.06834	1.01626	1.04687	0.998077	1.17351	1.02566	1.02973	1.05409	0.998789	1.1368	0.984696	1.18037	0.969416	0.928772	1.15641	1.11273	0.842986	0.92874	0.906766	1.2801	0.961862	1.09	1.06888	1.07613	1.06991	1.0661	1.0709	1.07045	1.06496	1.07124	1.07373	1.07532	1.07222	1.06858	1.07018	1.06863	1.06789	1.07371	1.07268	1.0744	1.07489	1.07376	1.06504	1.07343	1.07172	1.06689	1.07179	1.07379	1.06942	1.06759	1.06601	1.07285	1.06954	1.07391	1.06812	1.06694	1.07487	1.07184	1.0719	1.07815	1.0729	1.06726	1.06559	1.07064	1.07214	1.0676	1.06933	1.06876	1.07312	1.07756	1.07214	1.0724	1.07095	1.06562	1.06847	1.07148	1.07241	1.07058	1.07056	1.07076	1.07054	1.06724	1.06944	1.06881	1.07198	1.07004	1.07152	1.06921	1.0716	1.07016	1.07026	1.07054	1.06831	1.06868	1.06872	1.06929	1.07239	1.07244	1.07289	1.07256	1.07098	1.07269	1.06559	1.06947	1.07275	1.07245	1.06963	1.06934	1.06748	1.07066	1.07111	1.06644
			q-value	0.974974	0.974974	0.974974	0.893948	0.974974	0.974974	0.974974	0.974974	0.974974	0.974974	0.974974	0.974974	0.974974	0.974974	0.974974	0.974974	0.974974	0.974974	0.974974	0.974974	0.974974	0.974974	0.974974	0.974974	0.974974	0.974974	0.974974	0.974974	0.974974	0.0519286	0.974974	0.974974	0.974974	0.974974	0.974974	0.974974	0.974974	0.974974	0.974974	0.974974	0.974974	0.974974	0.974974	0.974974	0.974974	0.974974	0.974974	0.974974	0.974974	0.974974	0.974974	0.974974	0.974974	0.974974	0.974974	0.974974	0.974974	0.893948	0.974974	0.974974	0.974974	0.974974	0.974974	0.974974	0.974974	0.974974	0.974974	0.974974	0.974974	0.974974	0.974974	0.974974	0.974974	0.974974	0.974974	0.974974	0.974974	0.974974	0.974974	0.974974	0.974974	0.974974	0.974974	0.974974	0.974974	0.893948	0.974974	0.974974	0.974974	0.974974	0.974974	0.974974	0.974974	0.974974	0.974974	0.974974	0.974974	0.974974	0.974974	0.974974	0.974974	0.974974	0.974974	0.974974	0.974974	0.974974	0.974974	0.974974	0.975662	0.974974	0.974974	0.974974	0.974974	0.974974	0.974974	0.974974	0.974974	0.974974	0.974974	0.974974	0.974974	0.974974	0.974974	0.974974	0.974974	0.974974	0.974974	0.974974	0.974974	0.974974	0.974974	0.974974	0.974974	0.974974	0.974974	0.974974	0.974974	0.974974	0.974974	0.893948	0.974974	0.974974	0.974974	0.974974	0.974974	0.974974	0.974974	0.974974	0.974974	0.974974	0.974974	0.974974	0.974974	0.974974	0.974974	0.974974	0.974974	0.974974	0.974974	0.974974	0.974974	0.974974	0.974974	0.974974	0.499253	0.974974	0.974974	0.974974	0.974974	0.974974	0.974974	0.974974	0.974974	0.974974	0.974974	0.974974	0.974974	0.974974	0.974974	0.974974	0.974974	0.974974	0.974974	0.974974	0.974974	0.893948	0.974974	0.974974	0.974974	0.974974	0.974974	0.974974	0.974974	0.974974	0.974974	0.974974	0.974974	0.974974	0.974974	0.974974	0.893948
	ZSCAN3	DNase	observed_mutation_count	9	5	5	10	7	7	9	19	10	10	11	13	5	9	7	10	8	12	6	7	10	7	7	9	8	7	13	11	10	8	8	10	9	9	10	4	8	4	7	15	15	10	8	10	10	12	11	7	10	13	8	10	13	3	11	8	14	10	9	11	5	6	9	10	6	10	11	13	9	6	12	8	14	9	15	6	12	9	11	8	9	7	15	15	11	11	8	9	12	9	8	12	13	7	8	6	9	12	6	6	5	9	15	3	4	7	6	10	8	14	15	6	7	11	15	12	7	14	12	12	11	10	9	9	5	6	5	9	10	6	12	8	5	10	9	8	6	12	11	9	10	11	11	10	9	7	15	6	16	7	6	8	9	12	18	10	18	9	14	8	6	8	9	6	8	8	8	13	8	10	9	10	10	8	9	8	7	8	4	2	8	12	9	7	6	10	7	3	8	14	13	13	9	9	7	12	19	10	12	9	8
			expected_mutation_count	9.14588	9.14238	9.12004	9.11889	9.12551	9.12151	9.12941	9.16896	9.19713	9.17781	9.1782	9.15575	9.17202	9.20836	9.18365	9.20092	9.19456	9.16073	9.19998	9.21152	9.21032	9.26286	9.23886	9.21037	9.22099	9.23513	9.2379	9.23264	9.21953	9.22712	9.23333	9.24694	9.24359	9.26545	9.2699	9.21931	9.22896	9.24628	9.24772	9.27487	9.26082	9.23459	9.27179	9.27619	9.2601	9.27309	9.24288	9.28094	9.31399	9.26742	9.27166	9.30335	9.30076	9.29551	9.29801	9.32448	9.28307	9.30907	9.32277	9.27184	9.29707	9.32383	9.25499	9.30941	9.33692	9.31612	9.37096	9.33091	9.35265	9.34264	9.39979	9.35185	9.38526	9.32502	9.33806	9.35272	9.42279	9.33824	9.37972	9.43131	9.36845	9.40249	9.48269	9.33445	9.42632	9.41923	9.47174	9.48484	9.50782	9.66251	9.59429	9.83632	9.98655	9.18111	9.87054	8.95902	9.97756	11.7981	9.87182	9.9888	10.2206	9.21746	10.3174	9.44988	9.84647	9.33889	9.48147	8.97795	9.69586	9.77063	9.22264	9.44804	9.45679	9.49749	9.5984	9.50835	9.47751	9.51754	9.46153	9.38563	9.37031	9.44001	9.3425	9.3647	9.39025	9.40309	9.42922	9.35447	9.35285	9.41395	9.39718	9.35086	9.43317	9.42319	9.38389	9.37917	9.3592	9.33309	9.40386	9.3911	9.35642	9.40274	9.39762	9.31359	9.33984	9.34009	9.37707	9.37886	9.37223	9.33205	9.367	9.35583	9.30187	9.32927	9.34746	9.33813	9.30342	9.33212	9.31901	9.3005	9.32453	9.31281	9.32997	9.30969	9.29678	9.23768	9.2815	9.26805	9.31334	9.28506	9.25634	9.25622	9.27675	9.27684	9.28458	9.25717	9.21395	9.22225	9.24074	9.20714	9.20174	9.22079	9.20471	9.24193	9.22594	9.16903	9.21321	9.23356	9.19404	9.17513	9.18821	9.18073	9.24175	9.22435	9.20296	9.2037	9.19529	9.17461	9.16804	9.17726	9.16588
			standard_deviation	3.02403	3.02346	3.01976	3.01957	3.02067	3.02	3.02131	3.02785	3.03249	3.02931	3.02937	3.02566	3.02835	3.03434	3.03027	3.03312	3.03207	3.02649	3.03296	3.03486	3.03467	3.04331	3.03936	3.03468	3.03643	3.03875	3.03921	3.03834	3.03618	3.03743	3.03846	3.04069	3.04014	3.04373	3.04446	3.03615	3.03774	3.04059	3.04082	3.04528	3.04297	3.03866	3.04478	3.0455	3.04286	3.04499	3.04003	3.04628	3.0517	3.04406	3.04475	3.04995	3.04953	3.04867	3.04908	3.05341	3.04663	3.05089	3.05313	3.04478	3.04892	3.05331	3.04202	3.05095	3.05545	3.05204	3.06101	3.05447	3.05802	3.05639	3.06572	3.05789	3.06335	3.0535	3.05564	3.05803	3.06947	3.05567	3.06245	3.07085	3.0606	3.06616	3.07921	3.05505	3.07004	3.06889	3.07743	3.07956	3.08328	3.10826	3.09727	3.13608	3.15994	3.02988	3.14157	2.99295	3.15854	3.43459	3.1417	3.16033	3.1968	3.03589	3.21188	3.07384	3.1377	3.05579	3.07903	2.99614	3.11362	3.12562	3.0367	3.07358	3.075	3.08161	3.09793	3.08337	3.07837	3.08486	3.07577	3.06341	3.06091	3.07227	3.05636	3.05999	3.06416	3.06626	3.07051	3.05832	3.05806	3.06803	3.06529	3.05773	3.07116	3.06953	3.06312	3.06236	3.05909	3.05482	3.06638	3.0643	3.05864	3.0662	3.06537	3.05163	3.05593	3.05597	3.06201	3.0623	3.06122	3.05465	3.06037	3.05854	3.04971	3.0542	3.05717	3.05565	3.04996	3.05467	3.05252	3.04949	3.05342	3.0515	3.05431	3.05099	3.04888	3.03917	3.04637	3.04416	3.05159	3.04695	3.04224	3.04222	3.04559	3.0456	3.04687	3.04238	3.03526	3.03663	3.03967	3.03414	3.03325	3.03639	3.03374	3.03987	3.03724	3.02786	3.03514	3.03849	3.03198	3.02887	3.03102	3.02979	3.03984	3.03698	3.03345	3.03358	3.03219	3.02878	3.0277	3.02922	3.02734
			q-value	0.997641	0.999203	0.999203	0.997641	0.997641	0.997641	0.997641	0.275325	0.997641	0.997641	0.997641	0.997641	0.999203	0.997641	0.997641	0.997641	0.997641	0.997641	0.997641	0.997641	0.997641	0.997641	0.997641	0.997641	0.997641	0.997641	0.997641	0.997641	0.997641	0.997641	0.997641	0.997641	0.997641	0.997641	0.997641	0.999203	0.997641	0.999203	0.997641	0.997641	0.997641	0.997641	0.997641	0.997641	0.997641	0.997641	0.997641	0.997641	0.997641	0.997641	0.997641	0.997641	0.997641	0.999203	0.997641	0.997641	0.997641	0.997641	0.997641	0.997641	0.999203	0.997641	0.997641	0.997641	0.997641	0.997641	0.997641	0.997641	0.997641	0.997641	0.997641	0.997641	0.997641	0.997641	0.997641	0.997641	0.997641	0.997641	0.997641	0.997641	0.997641	0.997641	0.997641	0.997641	0.997641	0.997641	0.997641	0.997641	0.997641	0.997641	0.997641	0.997641	0.997641	0.997641	0.997641	0.997641	0.997641	0.997641	0.999203	0.999203	0.999203	0.997641	0.997641	0.999203	0.999203	0.997641	0.997641	0.997641	0.997641	0.997641	0.997641	0.997641	0.997641	0.997641	0.997641	0.997641	0.997641	0.997641	0.997641	0.997641	0.997641	0.997641	0.997641	0.997641	0.999203	0.997641	0.999203	0.997641	0.997641	0.997641	0.997641	0.997641	0.999203	0.997641	0.997641	0.997641	0.997641	0.997641	0.997641	0.997641	0.997641	0.997641	0.997641	0.997641	0.997641	0.997641	0.997641	0.997641	0.997641	0.997641	0.997641	0.997641	0.997641	0.997641	0.38319	0.997641	0.38319	0.997641	0.997641	0.997641	0.997641	0.997641	0.997641	0.997641	0.997641	0.997641	0.997641	0.997641	0.997641	0.997641	0.997641	0.997641	0.997641	0.997641	0.997641	0.997641	0.997641	0.997641	0.999203	0.999203	0.997641	0.997641	0.997641	0.997641	0.997641	0.997641	0.997641	0.999203	0.997641	0.997641	0.997641	0.997641	0.997641	0.997641	0.997641	0.997641	0.275325	0.997641	0.997641	0.997641	0.997641
	ZSCAN4	DNase	observed_mutation_count	2	4	0	4	1	4	0	3	1	1	2	3	4	0	5	2	3	3	0	2	1	2	1	2	1	3	4	0	2	5	4	1	3	2	4	0	1	0	4	3	3	4	5	2	5	2	0	2	0	4	2	4	4	3	5	4	2	3	0	2	2	2	0	2	2	2	1	0	3	1	4	1	3	2	5	4	4	1	3	2	0	3	2	0	4	2	1	0	1	4	2	2	3	3	3	1	1	3	1	3	0	3	0	6	3	3	4	3	5	4	4	1	4	2	3	1	3	2	4	2	5	3	7	3	11	3	6	2	1	8	5	3	6	1	6	3	3	3	7	1	6	3	2	1	3	4	2	5	1	1	2	2	6	2	6	1	5	5	6	1	4	1	3	2	4	4	3	7	0	1	2	1	2	2	2	1	3	4	2	3	1	5	1	4	2	4	2	0	5	0	4	3	4	3	4	5	2	3	6	1	6
			expected_mutation_count	2.63133	2.6466	2.63782	2.6604	2.62832	2.64371	2.61255	2.63975	2.63425	2.64869	2.61929	2.65184	2.61727	2.61895	2.60511	2.63312	2.63926	2.64539	2.61658	2.64063	2.62489	2.63199	2.62686	2.64533	2.61703	2.6407	2.62692	2.63278	2.61641	2.63067	2.63468	2.65527	2.63504	2.65002	2.63979	2.65413	2.63144	2.66636	2.63309	2.66619	2.65146	2.66785	2.63403	2.6623	2.63986	2.64921	2.62939	2.67449	2.64048	2.68553	2.64695	2.67254	2.63447	2.68195	2.63816	2.6826	2.63106	2.67927	2.6439	2.69858	2.65201	2.69893	2.64832	2.704	2.64221	2.70747	2.63499	2.7286	2.65563	2.73803	2.66084	2.75272	2.66762	2.7805	2.66842	2.78371	2.67586	2.78757	2.68151	2.81458	2.68275	2.8191	2.69333	2.84353	2.68993	2.87185	2.6818	2.86858	2.68949	2.86853	2.66103	2.87768	2.64517	2.83396	2.79116	2.91801	2.3879	3.009	2.36181	3.4015	2.90904	3.24289	2.47297	3.10164	2.43582	2.49297	2.08078	2.80916	2.62689	2.87145	2.63736	2.85752	2.64971	2.84566	2.64653	2.81613	2.64559	2.8032	2.65361	2.81004	2.65047	2.78345	2.64745	2.76305	2.64345	2.77092	2.64812	2.75529	2.6573	2.73043	2.64947	2.72306	2.64493	2.72903	2.65677	2.71344	2.64572	2.69946	2.62944	2.69182	2.63887	2.68081	2.63554	2.66834	2.63931	2.68137	2.6536	2.66749	2.64111	2.66317	2.63823	2.65901	2.63402	2.65507	2.63877	2.65916	2.64216	2.6604	2.64082	2.65346	2.62401	2.65137	2.64235	2.65781	2.6381	2.65057	2.62601	2.66896	2.65821	2.65825	2.63907	2.66568	2.64773	2.65222	2.62528	2.63999	2.62961	2.65563	2.64099	2.65196	2.62943	2.63476	2.6376	2.6499	2.63472	2.64945	2.64193	2.65871	2.63062	2.64706	2.64161	2.66357	2.63805	2.65457	2.65127	2.65735	2.63834	2.64716	2.61543	2.64715	2.63836
			standard_deviation	1.62206	1.62676	1.62406	1.63099	1.62113	1.62587	1.61626	1.62465	1.62296	1.6274	1.61835	1.62837	1.61772	1.61824	1.61396	1.62261	1.6245	1.62639	1.61751	1.62492	1.62007	1.62226	1.62068	1.62637	1.61765	1.62495	1.6207	1.62251	1.61745	1.62186	1.62309	1.62942	1.6232	1.62781	1.62467	1.62907	1.62209	1.63282	1.6226	1.63277	1.62825	1.63327	1.62289	1.63157	1.62469	1.62756	1.62146	1.63531	1.62488	1.63868	1.62687	1.63471	1.62302	1.63758	1.62416	1.63778	1.62198	1.63676	1.62593	1.64265	1.62842	1.64276	1.62729	1.6443	1.62541	1.64536	1.62319	1.65176	1.62953	1.65462	1.63113	1.65905	1.6332	1.6674	1.63345	1.66836	1.63572	1.66951	1.63745	1.67758	1.63783	1.67893	1.64106	1.68619	1.64002	1.69456	1.63754	1.6936	1.63989	1.69358	1.63119	1.69629	1.62632	1.68334	1.6706	1.70815	1.54523	1.73457	1.53676	1.84419	1.70551	1.80069	1.57248	1.76106	1.56065	1.57885	1.44244	1.67597	1.62069	1.69445	1.62392	1.69033	1.62771	1.68682	1.62674	1.67804	1.62645	1.67419	1.62891	1.67623	1.62795	1.66828	1.62702	1.66216	1.62579	1.66452	1.62722	1.65982	1.63004	1.65232	1.62764	1.65009	1.62624	1.65189	1.62988	1.64717	1.62649	1.64292	1.62148	1.6406	1.62438	1.63724	1.62335	1.63343	1.62451	1.63741	1.62891	1.63316	1.62507	1.63184	1.62418	1.63057	1.62289	1.62936	1.62435	1.63061	1.62539	1.63099	1.62498	1.62886	1.6198	1.62822	1.62545	1.6302	1.62414	1.62798	1.62042	1.63361	1.63032	1.63033	1.62444	1.63261	1.62711	1.62848	1.62019	1.62473	1.62153	1.62953	1.62503	1.6284	1.62147	1.62312	1.62399	1.62777	1.6231	1.62763	1.62532	1.63047	1.62184	1.6269	1.62522	1.63196	1.62413	1.6292	1.62819	1.63006	1.62422	1.62693	1.61715	1.62693	1.62423
			q-value	0.993025	0.949888	0.993025	0.949888	0.993025	0.949888	0.993025	0.993025	0.993025	0.993025	0.993025	0.993025	0.949888	0.993025	0.915663	0.993025	0.993025	0.993025	0.993025	0.993025	0.993025	0.993025	0.993025	0.993025	0.993025	0.993025	0.949888	0.993025	0.993025	0.915663	0.949888	0.993025	0.993025	0.993025	0.949888	0.993025	0.993025	0.993025	0.949888	0.993025	0.993025	0.949888	0.915663	0.993025	0.915663	0.993025	0.993025	0.993025	0.993025	0.949888	0.993025	0.949888	0.949888	0.993025	0.915663	0.949888	0.993025	0.993025	0.993025	0.993025	0.993025	0.993025	0.993025	0.993025	0.993025	0.993025	0.993025	0.993025	0.993025	0.993025	0.949888	0.993025	0.993025	0.993025	0.915663	0.993025	0.949888	0.993025	0.993025	0.993025	0.993025	0.993025	0.993025	0.993025	0.949888	0.993025	0.993025	0.993025	0.993025	0.993025	0.993025	0.993025	0.993025	0.993025	0.993025	0.993025	0.993025	0.993025	0.993025	0.993025	0.993025	0.993025	0.993025	0.915663	0.993025	0.993025	0.949888	0.993025	0.915663	0.993025	0.949888	0.993025	0.949888	0.993025	0.993025	0.993025	0.993025	0.993025	0.949888	0.993025	0.915663	0.993025	0.843313	0.993025	0.0200908	0.993025	0.843313	0.993025	0.993025	0.655553	0.915663	0.993025	0.843313	0.993025	0.843313	0.993025	0.993025	0.993025	0.843313	0.993025	0.843313	0.993025	0.993025	0.993025	0.993025	0.949888	0.993025	0.915663	0.993025	0.993025	0.993025	0.993025	0.843313	0.993025	0.843313	0.993025	0.915663	0.915663	0.843313	0.993025	0.949888	0.993025	0.993025	0.993025	0.949888	0.949888	0.993025	0.843313	0.993025	0.993025	0.993025	0.993025	0.993025	0.993025	0.993025	0.993025	0.993025	0.949888	0.993025	0.993025	0.993025	0.915663	0.993025	0.949888	0.993025	0.949888	0.993025	0.993025	0.915663	0.993025	0.949888	0.993025	0.949888	0.993025	0.949888	0.915663	0.993025	0.993025	0.843313	0.993025	0.843313
