## Supplementary material for "A pan-cancer catalog of mutagenesis at transcription factor binding sites": DataSets 1-15: DataSet3_Brain_allTFs.xlsx (part 1 of 3)

### Sheet: Sheet1
tissue_type	TF_cluster	accessibility_mode		-100	-99	-98	-97	-96	-95	-94	-93	-92	-91	-90	-89	-88	-87	-86	-85	-84	-83	-82	-81	-80	-79	-78	-77	-76	-75	-74	-73	-72	-71	-70	-69	-68	-67	-66	-65	-64	-63	-62	-61	-60	-59	-58	-57	-56	-55	-54	-53	-52	-51	-50	-49	-48	-47	-46	-45	-44	-43	-42	-41	-40	-39	-38	-37	-36	-35	-34	-33	-32	-31	-30	-29	-28	-27	-26	-25	-24	-23	-22	-21	-20	-19	-18	-17	-16	-15	-14	-13	-12	-11	-10	-9	-8	-7	-6	-5	-4	-3	-2	-1	0	1	2	3	4	5	6	7	8	9	10	11	12	13	14	15	16	17	18	19	20	21	22	23	24	25	26	27	28	29	30	31	32	33	34	35	36	37	38	39	40	41	42	43	44	45	46	47	48	49	50	51	52	53	54	55	56	57	58	59	60	61	62	63	64	65	66	67	68	69	70	71	72	73	74	75	76	77	78	79	80	81	82	83	84	85	86	87	88	89	90	91	92	93	94	95	96	97	98	99	100
Brain	AHR	ATAC	observed_mutation_count	20	14	13	7	16	16	14	8	10	10	14	18	11	20	14	17	22	10	10	18	16	14	10	29	12	20	10	9	15	10	13	15	10	15	11	8	12	11	13	10	14	17	21	13	16	21	10	11	20	14	16	17	15	15	20	11	22	15	12	19	13	17	13	14	12	17	18	19	10	18	22	17	11	17	11	15	17	24	16	13	21	17	17	19	21	13	12	17	20	13	14	16	15	19	15	16	15	24	18	42	22	6	5	16	13	9	15	13	9	15	17	13	16	14	13	6	16	12	14	11	20	7	14	14	12	15	12	9	13	18	9	14	14	17	10	18	9	24	13	20	22	12	15	19	18	12	17	11	12	10	19	11	25	17	10	13	14	17	16	15	12	15	15	13	12	13	20	11	16	12	12	18	18	16	11	14	18	15	18	11	14	14	15	19	14	14	13	9	16	20	11	16	21	10	18	13	12	15	10	16	13
			expected_mutation_count	14.2857	14.2274	14.324	14.2675	14.2993	14.2648	14.4694	14.4731	14.4579	14.5292	14.52	14.4221	14.5317	14.303	14.4148	14.4524	14.4473	14.4224	14.4097	14.4095	14.454	14.4743	14.4537	14.5358	14.6587	14.6068	14.7428	14.647	14.5403	14.3649	14.518	14.6325	14.5756	14.5599	14.5532	14.6908	14.6689	14.7085	14.7207	14.6765	14.8188	14.8403	14.8437	14.7723	14.8724	14.7517	14.5288	14.7667	14.7658	14.8383	14.8466	14.7648	14.7871	14.9272	15.1533	14.9966	14.9345	15.171	15.1343	15.2957	15.1845	14.8681	14.9847	15.2917	15.182	14.9705	15.2159	15.3639	14.9442	15.1699	15.2373	15.1997	15.1798	15.176	14.9992	15.1564	15.0108	15.0023	15.1274	15.1386	15.1118	15.1979	15.0697	15.3513	15.2745	15.2966	15.0243	15.4627	15.3768	15.1992	15.2858	15.5273	15.4566	15.6477	15.7229	16.2381	17.5058	23.1359	32.7327	47.4399	33.1219	10.398	7.9492	20.4071	16.7398	15.7933	15.1764	15.5057	15.2958	15.4473	15.7192	15.5073	15.3747	15.3951	15.2339	15.3424	15.471	15.3197	15.2969	15.2849	15.3015	15.1867	15.0829	15.331	15.2206	15.0866	15.3435	15.1457	15.1125	15.1317	15.1261	15.0645	15.2581	15.0437	15.0407	15.1478	15.0219	15.1777	15.1201	14.9458	14.9843	15.0269	14.6823	14.8192	15.1928	15.1268	14.9397	14.8243	14.6902	14.5505	14.7333	14.8393	14.6386	14.8248	14.6788	14.5834	14.6332	14.7835	14.6648	14.7252	14.5897	14.5134	14.5461	14.5119	14.4574	14.5426	14.5507	14.5957	14.6288	14.6044	14.5966	14.644	14.6461	14.5709	14.4551	14.5296	14.4901	14.3258	14.3669	14.5228	14.4851	14.435	14.3957	14.5062	14.4723	14.2535	14.3201	14.4286	14.3977	14.3965	14.2705	14.0724	14.0378	14.2001	14.3538	14.4955	14.5237	14.216	13.9384	14.1727	14.4786
			standard_deviation	3.77506	3.76736	3.7801	3.77263	3.77683	3.77229	3.79918	3.7997	3.79765	3.80702	3.80579	3.79297	3.8073	3.7773	3.79201	3.79698	3.79627	3.79304	3.79136	3.7913	3.79716	3.79986	3.79709	3.80785	3.82385	3.8171	3.83485	3.82239	3.80843	3.78549	3.80555	3.8205	3.81307	3.81103	3.81013	3.82809	3.8252	3.83037	3.83195	3.82622	3.84468	3.84744	3.8479	3.83864	3.85161	3.836	3.80694	3.8379	3.83778	3.84721	3.84824	3.83767	3.84057	3.85868	3.88773	3.86763	3.85963	3.88999	3.88529	3.90592	3.89171	3.85108	3.86614	3.90539	3.89141	3.86425	3.89572	3.91461	3.86083	3.88986	3.89847	3.89367	3.89111	3.89066	3.86796	3.88817	3.86942	3.86838	3.88443	3.88588	3.8824	3.89342	3.87701	3.913	3.90325	3.90606	3.87125	3.92715	3.9163	3.89356	3.90467	3.93523	3.92637	3.95047	3.95989	4.02416	4.17837	4.80104	5.70879	6.87057	5.74519	3.22282	2.81812	4.51034	4.08547	3.96871	3.89063	3.9326	3.90586	3.92517	3.95952	3.93272	3.91592	3.91856	3.89807	3.91184	3.9282	3.90894	3.90605	3.90452	3.90665	3.89199	3.87869	3.91039	3.89631	3.87916	3.91202	3.88676	3.88248	3.88499	3.88427	3.87631	3.9011	3.87367	3.87328	3.88704	3.87088	3.89081	3.88343	3.8611	3.86605	3.87149	3.82694	3.84476	3.89275	3.88433	3.86027	3.84539	3.828	3.8098	3.83359	3.84732	3.8213	3.84546	3.82651	3.81403	3.82056	3.84013	3.82471	3.83251	3.81491	3.80496	3.80919	3.80478	3.79762	3.80874	3.80987	3.81569	3.81999	3.81682	3.8158	3.82197	3.82225	3.81244	3.79731	3.80706	3.8019	3.7803	3.78573	3.80617	3.80119	3.79471	3.78951	3.80396	3.79954	3.77079	3.77958	3.79382	3.78979	3.78963	3.77303	3.7468	3.74225	3.76375	3.78403	3.8026	3.80629	3.76584	3.72897	3.76008	3.80038
			q-value	0.998195	0.998195	0.998195	0.998195	0.998195	0.998195	0.998195	0.998195	0.998195	0.998195	0.998195	0.998195	0.998195	0.998195	0.998195	0.998195	0.998195	0.998195	0.998195	0.998195	0.998195	0.998195	0.998195	0.0770033	0.998195	0.998195	0.998195	0.998195	0.998195	0.998195	0.998195	0.998195	0.998195	0.998195	0.998195	0.998195	0.998195	0.998195	0.998195	0.998195	0.998195	0.998195	0.998195	0.998195	0.998195	0.998195	0.998195	0.998195	0.998195	0.998195	0.998195	0.998195	0.998195	0.998195	0.998195	0.998195	0.998195	0.998195	0.998195	0.998195	0.998195	0.998195	0.998195	0.998195	0.998195	0.998195	0.998195	0.998195	0.998195	0.998195	0.998195	0.998195	0.998195	0.998195	0.998195	0.998195	0.998195	0.998195	0.998195	0.998195	0.998195	0.998195	0.998195	0.998195	0.998195	0.998195	0.998195	0.998195	0.998195	0.998195	0.998195	0.998195	0.998195	0.998195	0.998195	0.998195	0.998195	0.998195	0.998195	0.998195	0.998195	0.998195	0.998195	0.998195	0.998195	0.998195	0.998195	0.998195	0.998195	0.998195	0.998195	0.998195	0.998195	0.998195	0.998195	0.998195	0.998195	0.998195	0.998195	0.998195	0.998195	0.998195	0.998195	0.998195	0.998195	0.998195	0.998195	0.998195	0.998195	0.998195	0.998195	0.998195	0.998195	0.998195	0.998195	0.998195	0.998195	0.998195	0.998195	0.998195	0.998195	0.998195	0.998195	0.998195	0.998195	0.998195	0.998195	0.998195	0.998195	0.998195	0.998195	0.998195	0.848789	0.998195	0.998195	0.998195	0.998195	0.998195	0.998195	0.998195	0.998195	0.998195	0.998195	0.998195	0.998195	0.998195	0.998195	0.998195	0.998195	0.998195	0.998195	0.998195	0.998195	0.998195	0.998195	0.998195	0.998195	0.998195	0.998195	0.998195	0.998195	0.998195	0.998195	0.998195	0.998195	0.998195	0.998195	0.998195	0.998195	0.998195	0.998195	0.998195	0.998195	0.998195	0.998195	0.998195	0.998195	0.998195	0.998195	0.998195	0.998195
		DNase	observed_mutation_count	14	8	13	17	15	14	12	5	17	14	17	13	14	17	12	15	17	11	9	8	8	13	10	17	9	13	11	11	13	11	10	11	9	12	14	11	12	10	17	10	11	16	22	18	13	17	13	8	24	6	13	15	16	14	18	13	17	19	8	18	18	17	13	7	11	17	22	17	10	16	21	16	17	9	10	11	8	20	12	11	23	19	10	19	13	12	13	19	11	12	11	13	12	21	19	21	16	29	24	73	33	7	5	23	22	12	14	16	16	12	15	8	16	14	13	12	11	12	12	13	18	12	16	15	11	14	6	13	10	15	12	16	16	15	19	22	12	23	16	19	12	15	18	15	13	17	15	10	19	12	10	19	21	16	16	15	16	12	12	17	12	15	24	15	11	12	26	12	18	16	15	26	16	20	12	8	18	11	14	9	13	16	21	11	18	18	11	7	13	14	13	10	14	11	18	11	13	13	15	17	13
			expected_mutation_count	13.8889	13.9194	13.8718	13.8344	13.9739	14.0869	14.3346	14.148	14.113	14.0747	13.9415	13.8893	14.0973	13.9673	13.96	14.2014	14.1801	14.0553	14.1329	14.1202	14.0596	14.2508	14.242	14.1315	14.2107	14.2543	14.345	14.2615	14.0962	13.8939	13.9464	14.2077	14.2886	14.3198	14.2788	14.1182	14.2015	14.3135	14.3863	14.4156	14.6494	14.5061	14.5569	14.5084	14.5304	14.5414	14.3881	14.4253	14.5492	14.42	14.4044	14.5893	14.5258	14.5528	14.7456	14.6119	14.5485	14.8921	14.9008	14.6986	14.7041	14.7789	14.905	14.8841	14.9546	14.614	14.7549	14.9222	14.8316	14.7407	14.6903	14.8152	14.9663	14.8644	14.6848	14.8219	14.9547	14.913	14.8139	14.8996	14.8864	15.0423	14.9788	14.9851	15.0442	14.8914	14.7548	15.1113	14.9058	15.1293	15.1945	15.4413	15.5624	15.6121	15.7188	16.3297	17.4741	24.188	33.8269	53.4329	41.8472	9.01287	8.18252	21.2454	17.316	15.7378	15.264	15.6366	15.2051	14.9799	15.2752	15.2601	14.9444	14.944	14.9386	15.1567	15.2477	15.013	15.1034	14.8626	15.0046	15.0062	14.9681	15.0576	14.9389	14.6874	14.8481	14.9423	14.7933	14.9191	14.9257	14.7511	14.8532	14.7128	14.7115	14.789	14.8222	14.7899	14.9231	14.4946	14.4197	14.4692	14.2671	14.3659	14.5761	14.4783	14.4949	14.4657	14.2521	14.2896	14.4023	14.4851	14.3238	14.5213	14.5681	14.4582	14.2893	14.352	14.3431	14.1101	14.1711	14.0704	13.9995	14.0824	14.0962	14.3145	14.1985	14.1225	14.1394	14.1139	14.2756	14.3866	14.3123	14.1636	14.0383	13.9309	13.911	13.7387	13.7373	13.8484	13.9739	13.927	13.9118	14.1147	14.1591	13.8507	13.8136	13.7537	13.7304	13.8964	14.0156	13.8901	13.697	14.0333	14.053	14.012	14.0926	13.8521	13.5877	13.6705	13.8867
			standard_deviation	3.72123	3.72531	3.71897	3.71393	3.73254	3.7476	3.78029	3.75564	3.75101	3.746	3.72823	3.72126	3.74893	3.73164	3.73068	3.76277	3.75991	3.7434	3.75365	3.75193	3.74394	3.76931	3.76803	3.75347	3.76388	3.76966	3.78167	3.77067	3.74877	3.72191	3.72893	3.76357	3.77429	3.7783	3.77291	3.75168	3.76276	3.77744	3.78702	3.79091	3.82147	3.80269	3.80939	3.80309	3.80594	3.80736	3.78727	3.79214	3.80837	3.79148	3.78934	3.81361	3.80532	3.80883	3.83392	3.81659	3.80829	3.85283	3.85398	3.8278	3.8285	3.83818	3.85458	3.85184	3.86092	3.81677	3.83512	3.85676	3.845	3.83328	3.82673	3.84286	3.86239	3.84927	3.82604	3.84383	3.86091	3.85552	3.84281	3.85383	3.85203	3.87215	3.86399	3.8648	3.87244	3.85272	3.83514	3.88106	3.85468	3.88323	3.89164	3.92284	3.93836	3.94446	3.95796	4.03389	4.17308	4.90618	5.80027	7.28666	6.45292	3.00049	2.85896	4.60002	4.15316	3.96022	3.90042	3.94769	3.89287	3.86403	3.90193	3.89996	3.85952	3.85953	3.85886	3.88679	3.89843	3.86834	3.87998	3.84901	3.86732	3.86748	3.86258	3.87411	3.85882	3.82632	3.8472	3.85928	3.84005	3.85632	3.85718	3.83456	3.84783	3.82961	3.82944	3.83953	3.8439	3.83962	3.85676	3.80123	3.79146	3.79784	3.77138	3.78444	3.81188	3.79912	3.80129	3.79747	3.76937	3.77434	3.78919	3.8	3.77881	3.80471	3.8109	3.79644	3.77431	3.78256	3.78137	3.7506	3.75875	3.74538	3.73592	3.74702	3.74882	3.77761	3.76237	3.75231	3.75454	3.75116	3.77253	3.78711	3.77732	3.75768	3.74114	3.72682	3.72418	3.70107	3.7009	3.71582	3.73254	3.72633	3.72426	3.75123	3.75719	3.71611	3.71116	3.7031	3.7	3.72222	3.73812	3.72135	3.69551	3.74048	3.74309	3.73761	3.7483	3.71629	3.68079	3.69191	3.72094
			q-value	0.998532	0.998532	0.998532	0.998532	0.998532	0.998532	0.998532	0.998532	0.998532	0.998532	0.998532	0.998532	0.998532	0.998532	0.998532	0.998532	0.998532	0.998532	0.998532	0.998532	0.998532	0.998532	0.998532	0.998532	0.998532	0.998532	0.998532	0.998532	0.998532	0.998532	0.998532	0.998532	0.998532	0.998532	0.998532	0.998532	0.998532	0.998532	0.998532	0.998532	0.998532	0.998532	0.876398	0.998532	0.998532	0.998532	0.998532	0.998532	0.577202	0.998532	0.998532	0.998532	0.998532	0.998532	0.998532	0.998532	0.998532	0.998532	0.998532	0.998532	0.998532	0.998532	0.998532	0.998532	0.998532	0.998532	0.876398	0.998532	0.998532	0.998532	0.998532	0.998532	0.998532	0.998532	0.998532	0.998532	0.998532	0.998532	0.998532	0.998532	0.876398	0.998532	0.998532	0.998532	0.998532	0.998532	0.998532	0.998532	0.998532	0.998532	0.998532	0.998532	0.998532	0.998532	0.998532	0.998532	0.998532	0.998532	0.998532	0.413959	0.998532	0.998532	0.998532	0.998532	0.998532	0.998532	0.998532	0.998532	0.998532	0.998532	0.998532	0.998532	0.998532	0.998532	0.998532	0.998532	0.998532	0.998532	0.998532	0.998532	0.998532	0.998532	0.998532	0.998532	0.998532	0.998532	0.998532	0.998532	0.998532	0.998532	0.998532	0.998532	0.998532	0.998532	0.998532	0.876398	0.998532	0.876398	0.998532	0.998532	0.998532	0.998532	0.998532	0.998532	0.998532	0.998532	0.998532	0.998532	0.998532	0.998532	0.998532	0.998532	0.985151	0.998532	0.998532	0.998532	0.998532	0.998532	0.998532	0.998532	0.998532	0.998532	0.468476	0.998532	0.998532	0.998532	0.348688	0.998532	0.998532	0.998532	0.998532	0.348688	0.998532	0.998532	0.998532	0.998532	0.998532	0.998532	0.998532	0.998532	0.998532	0.998532	0.876398	0.998532	0.998532	0.998532	0.998532	0.998532	0.998532	0.998532	0.998532	0.998532	0.998532	0.998532	0.998532	0.998532	0.998532	0.998532	0.998532	0.998532	0.998532
		intersection	observed_mutation_count	7	6	6	5	9	8	2	4	8	5	6	7	5	10	7	9	11	5	3	6	6	7	5	10	4	7	6	4	5	3	6	4	5	7	5	3	5	5	6	3	5	10	12	11	8	9	5	4	16	2	8	9	7	8	7	3	13	8	3	12	5	7	6	0	6	8	10	8	4	9	11	9	5	6	6	4	3	11	5	4	12	11	7	10	10	8	6	10	8	6	8	6	6	9	6	7	5	11	11	14	7	2	2	7	6	2	5	7	5	8	6	3	10	5	9	3	6	3	8	5	10	3	9	7	7	7	3	3	6	9	3	7	7	5	4	11	5	11	7	10	8	7	8	4	5	6	8	3	7	3	5	7	10	7	4	6	8	6	7	9	2	7	9	5	4	5	14	6	5	5	5	14	6	8	5	2	8	6	10	4	5	8	9	5	9	10	3	2	10	9	6	7	9	6	10	5	5	6	6	6	5
			expected_mutation_count	6.46794	6.43102	6.41926	6.34388	6.44427	6.45202	6.55895	6.5316	6.45863	6.50691	6.51583	6.56893	6.59484	6.45908	6.47038	6.53572	6.52752	6.46581	6.52151	6.54239	6.50262	6.56908	6.51468	6.55707	6.60536	6.60901	6.68097	6.65841	6.53246	6.4267	6.48831	6.60983	6.64273	6.62286	6.58162	6.61258	6.60177	6.59416	6.62266	6.5907	6.80002	6.76945	6.78363	6.68575	6.70441	6.69095	6.56984	6.64964	6.70164	6.68602	6.67182	6.63818	6.68441	6.74513	6.74991	6.77546	6.72046	6.83206	6.80767	6.80544	6.70909	6.67751	6.80519	6.85742	6.86511	6.71268	6.74079	6.83778	6.74369	6.80432	6.83231	6.83707	6.82339	6.85924	6.799	6.84921	6.82117	6.79795	6.76104	6.79921	6.83411	6.89608	6.80722	6.87728	6.85097	6.81819	6.73358	6.87381	6.85206	6.8187	6.85227	6.94301	6.99505	6.99777	7.03431	7.1902	7.79317	9.50807	12.1467	15.9229	10.987	5.37114	3.89212	9.08186	7.60679	7.15551	6.85483	7.05429	6.88552	6.8285	6.93984	6.99834	6.76915	6.84136	6.86335	6.90835	6.98335	6.86182	6.8983	6.82979	6.86297	6.87874	6.88139	6.90219	6.84736	6.77415	6.83261	6.82702	6.77473	6.86276	6.7764	6.7448	6.86474	6.77444	6.71584	6.83031	6.81299	6.83792	6.76364	6.68672	6.70021	6.68793	6.58157	6.71369	6.74825	6.76177	6.6581	6.64564	6.57983	6.60328	6.64406	6.70158	6.56826	6.67351	6.72241	6.65857	6.59449	6.62568	6.59743	6.53434	6.567	6.536	6.44103	6.51688	6.58041	6.62483	6.56431	6.56757	6.57668	6.61965	6.61042	6.6405	6.57275	6.56422	6.48214	6.47183	6.45252	6.36552	6.44436	6.47476	6.48173	6.56202	6.45627	6.50871	6.56886	6.47148	6.42232	6.43018	6.43324	6.46411	6.50394	6.40338	6.36899	6.4786	6.52212	6.55041	6.58542	6.39165	6.23404	6.34669	6.44499
			standard_deviation	2.54056	2.53332	2.531	2.5161	2.53593	2.53744	2.55833	2.55301	2.53871	2.54819	2.54991	2.56027	2.5653	2.5388	2.54103	2.55383	2.55221	2.54015	2.55103	2.55509	2.54733	2.56033	2.54967	2.55797	2.56734	2.56805	2.58198	2.57764	2.55316	2.53245	2.54456	2.56824	2.57461	2.57074	2.56275	2.56876	2.56667	2.56517	2.57069	2.56451	2.60485	2.59897	2.60173	2.58291	2.58649	2.58391	2.56045	2.57592	2.58596	2.58295	2.5802	2.57371	2.58264	2.59432	2.59526	2.60016	2.5896	2.61096	2.60631	2.60589	2.58739	2.58131	2.60585	2.6158	2.61727	2.58809	2.59348	2.61206	2.59404	2.60566	2.611	2.61191	2.6093	2.61615	2.60466	2.61427	2.60888	2.60445	2.59739	2.60471	2.61134	2.62315	2.60622	2.61958	2.61456	2.60833	2.59214	2.61894	2.6148	2.60839	2.61482	2.63202	2.64189	2.64237	2.64925	2.67842	2.7884	3.07912	3.47957	3.9831	3.3105	2.31615	1.97191	3.00965	2.75467	2.67191	2.61529	2.65303	2.62112	2.61026	2.63143	2.64248	2.59892	2.61275	2.61693	2.62549	2.63968	2.61661	2.62356	2.61053	2.61685	2.61984	2.62035	2.62429	2.61388	2.59989	2.61107	2.60999	2.59999	2.61681	2.60031	2.59426	2.61718	2.59993	2.58869	2.61062	2.60735	2.61207	2.59785	2.58309	2.5857	2.58332	2.56273	2.58829	2.59491	2.59753	2.57757	2.57516	2.5624	2.56695	2.57486	2.58595	2.56015	2.58054	2.58997	2.57765	2.56523	2.57128	2.56581	2.55351	2.5599	2.55387	2.53526	2.55014	2.5625	2.57111	2.55938	2.56002	2.56178	2.57013	2.56833	2.57417	2.561	2.55934	2.54335	2.54132	2.53754	2.52039	2.53593	2.5419	2.54326	2.55895	2.53826	2.54851	2.56027	2.54125	2.53159	2.53314	2.53376	2.5398	2.5476	2.52786	2.52109	2.54264	2.55115	2.55669	2.56348	2.52554	2.49427	2.51666	2.53604
			q-value	0.996989	0.996989	0.996989	0.996989	0.996989	0.996989	0.996989	0.996989	0.996989	0.996989	0.996989	0.996989	0.996989	0.996989	0.996989	0.996989	0.996989	0.996989	0.996989	0.996989	0.996989	0.996989	0.996989	0.996989	0.996989	0.996989	0.996989	0.996989	0.996989	0.996989	0.996989	0.996989	0.996989	0.996989	0.996989	0.996989	0.996989	0.996989	0.996989	0.996989	0.996989	0.996989	0.996989	0.996989	0.996989	0.996989	0.996989	0.996989	0.234061	0.996989	0.996989	0.996989	0.996989	0.996989	0.996989	0.996989	0.996989	0.996989	0.996989	0.996989	0.996989	0.996989	0.996989	1	0.996989	0.996989	0.996989	0.996989	0.996989	0.996989	0.996989	0.996989	0.996989	0.996989	0.996989	0.996989	0.996989	0.996989	0.996989	0.996989	0.996989	0.996989	0.996989	0.996989	0.996989	0.996989	0.996989	0.996989	0.996989	0.996989	0.996989	0.996989	0.996989	0.996989	0.996989	0.996989	0.996989	0.996989	0.996989	0.996989	0.996989	0.996989	0.996989	0.996989	0.996989	0.996989	0.996989	0.996989	0.996989	0.996989	0.996989	0.996989	0.996989	0.996989	0.996989	0.996989	0.996989	0.996989	0.996989	0.996989	0.996989	0.996989	0.996989	0.996989	0.996989	0.996989	0.996989	0.996989	0.996989	0.996989	0.996989	0.996989	0.996989	0.996989	0.996989	0.996989	0.996989	0.996989	0.996989	0.996989	0.996989	0.996989	0.996989	0.996989	0.996989	0.996989	0.996989	0.996989	0.996989	0.996989	0.996989	0.996989	0.996989	0.996989	0.996989	0.996989	0.996989	0.996989	0.996989	0.996989	0.996989	0.996989	0.996989	0.996989	0.996989	0.996989	0.560203	0.996989	0.996989	0.996989	0.996989	0.560203	0.996989	0.996989	0.996989	0.996989	0.996989	0.996989	0.996989	0.996989	0.996989	0.996989	0.996989	0.996989	0.996989	0.996989	0.996989	0.996989	0.996989	0.996989	0.996989	0.996989	0.996989	0.996989	0.996989	0.996989	0.996989	0.996989	0.996989	0.996989	0.996989
		union	observed_mutation_count	27	16	20	19	22	22	24	9	19	19	25	24	20	27	19	23	28	16	16	20	18	20	15	36	17	26	15	16	23	18	17	22	14	20	20	16	19	16	24	17	20	23	31	20	21	29	18	15	28	18	21	23	24	21	31	21	26	26	17	25	26	27	20	21	17	26	30	28	16	25	32	24	23	20	15	22	22	33	23	20	32	25	20	28	24	17	19	26	23	19	17	23	21	31	28	30	26	42	31	101	48	11	8	32	29	19	24	22	20	19	26	18	22	23	17	15	21	21	18	19	28	16	21	22	16	22	15	19	17	24	18	23	23	27	25	29	16	36	22	29	26	20	25	30	26	23	24	18	24	19	24	23	36	26	22	22	22	23	21	23	22	23	30	23	19	20	32	17	29	23	22	30	28	28	18	20	28	20	22	16	22	22	27	25	23	22	21	14	19	25	18	19	26	15	26	19	20	22	19	27	21
			expected_mutation_count	21.7523	21.7413	21.804	21.7852	21.8595	21.9158	22.2242	22.092	22.1488	22.1652	21.9655	21.7329	22.0186	21.7741	21.9576	22.1507	22.1167	22.0413	22.0396	21.9752	22.0179	22.1698	22.1538	22.1502	22.2747	22.243	22.3943	22.2605	22.1098	21.8597	22.0136	22.2375	22.2145	22.2357	22.2335	22.1959	22.287	22.4227	22.4668	22.4835	22.6239	22.4875	22.5648	22.5666	22.6868	22.5891	22.3105	22.528	22.5832	22.5362	22.5366	22.689	22.5908	22.7204	23.1553	22.8125	22.7769	23.204	23.2262	23.1911	23.1833	22.9583	23.0568	23.2989	23.2415	22.8795	23.2159	23.4594	23.0042	23.0828	23.0317	23.0894	23.2518	23.1017	22.8521	23.1052	23.0557	23.026	23.1683	23.2438	23.0598	23.2463	23.1584	23.4419	23.3849	23.3482	23.019	23.7183	23.4047	23.4167	23.5552	23.9698	23.9062	24.1857	24.3102	25.2907	27.0332	37.3421	53.98	84.7164	63.4054	14.5064	12.4676	32.1554	25.9598	24.1545	23.4433	23.9523	23.5007	23.5953	23.9574	23.6784	23.5286	23.5261	23.2515	23.5126	23.6682	23.398	23.42	23.2616	23.3668	23.2324	23.0693	23.4108	23.248	22.9743	23.3219	23.1734	23.0695	23.1067	23.1946	23.035	23.199	22.9356	23.0019	23.0394	23.031	23.0933	23.192	22.7696	22.7311	22.7983	22.3725	22.4685	22.9806	22.8617	22.7826	22.6266	22.3361	22.2185	22.4708	22.5983	22.3776	22.6384	22.4594	22.3355	22.3043	22.4667	22.4052	22.3102	22.1971	22.0531	22.1282	22.1116	21.9687	22.1926	22.1751	22.175	22.2008	22.1106	22.2548	22.3917	22.37	22.1744	22.0459	22.0601	21.9916	21.7416	21.706	21.9552	22.0264	21.8511	21.8766	22.1036	22.0722	21.6488	21.743	21.8025	21.7649	21.8334	21.7658	21.5623	21.4154	21.7639	21.838	21.9861	22.0386	21.694	21.3914	21.5496	21.9837
			standard_deviation	4.6573	4.65614	4.66284	4.66082	4.6687	4.67472	4.70742	4.69344	4.6994	4.70121	4.67999	4.65521	4.68561	4.6596	4.67912	4.69967	4.69601	4.68807	4.68786	4.68098	4.68556	4.70172	4.69993	4.69955	4.71264	4.70933	4.72539	4.71123	4.69527	4.6688	4.68513	4.70881	4.70641	4.70861	4.70835	4.70441	4.71401	4.72828	4.73292	4.73472	4.74943	4.73509	4.74321	4.74344	4.75601	4.74579	4.71647	4.73933	4.74514	4.74026	4.7402	4.75624	4.74595	4.75952	4.80469	4.76915	4.76539	4.80973	4.81203	4.80841	4.80759	4.78429	4.79458	4.81955	4.81363	4.77605	4.81099	4.8361	4.78899	4.79723	4.79192	4.79788	4.81469	4.79918	4.77324	4.79958	4.79438	4.79132	4.8061	4.81388	4.79476	4.81411	4.80503	4.83425	4.82849	4.82463	4.79067	4.86265	4.83054	4.8316	4.8459	4.88805	4.88179	4.91003	4.92263	5.02067	5.19105	6.09672	7.32758	9.17581	7.94441	3.80667	3.52914	5.65994	5.08604	4.90681	4.83431	4.88649	4.84019	4.84994	4.88703	4.85845	4.8431	4.8429	4.81471	4.84151	4.85747	4.82971	4.83199	4.81566	4.82654	4.81264	4.79575	4.83105	4.81424	4.7859	4.82197	4.80659	4.79581	4.79969	4.80882	4.79218	4.80922	4.78191	4.78878	4.79274	4.79185	4.79825	4.80845	4.76466	4.76065	4.76756	4.72301	4.7332	4.7866	4.77425	4.76599	4.74972	4.71918	4.70681	4.73338	4.74673	4.72358	4.75095	4.7322	4.71905	4.71584	4.733	4.72649	4.71645	4.70457	4.6893	4.69722	4.69555	4.68037	4.70405	4.70228	4.70222	4.70494	4.69539	4.71064	4.72503	4.72277	4.70212	4.68855	4.69003	4.68278	4.65613	4.65234	4.67892	4.6864	4.66786	4.67054	4.69462	4.69132	4.64622	4.65634	4.66263	4.65865	4.66597	4.65874	4.63693	4.62122	4.65856	4.66648	4.68214	4.68774	4.65107	4.6186	4.63557	4.68195
			q-value	0.98936	0.98936	0.98936	0.98936	0.98936	0.98936	0.98936	0.999813	0.98936	0.98936	0.98936	0.98936	0.98936	0.98936	0.98936	0.98936	0.98936	0.98936	0.98936	0.98936	0.98936	0.98936	0.98936	0.474826	0.98936	0.98936	0.98936	0.98936	0.98936	0.98936	0.98936	0.98936	0.98936	0.98936	0.98936	0.98936	0.98936	0.98936	0.98936	0.98936	0.98936	0.98936	0.98936	0.98936	0.98936	0.98936	0.98936	0.98936	0.98936	0.98936	0.98936	0.98936	0.98936	0.98936	0.98936	0.98936	0.98936	0.98936	0.98936	0.98936	0.98936	0.98936	0.98936	0.98936	0.98936	0.98936	0.98936	0.98936	0.98936	0.98936	0.98936	0.98936	0.98936	0.98936	0.98936	0.98936	0.98936	0.98936	0.98936	0.98936	0.98936	0.98936	0.98936	0.98936	0.98936	0.98936	0.98936	0.98936	0.98936	0.98936	0.98936	0.98936	0.98936	0.98936	0.98936	0.98936	0.98936	0.98936	0.999813	0.98936	0.990553	0.98936	0.98936	0.98936	0.98936	0.98936	0.98936	0.98936	0.98936	0.98936	0.98936	0.98936	0.98936	0.98936	0.98936	0.98936	0.98936	0.98936	0.98936	0.98936	0.98936	0.98936	0.98936	0.98936	0.98936	0.98936	0.98936	0.98936	0.98936	0.98936	0.98936	0.98936	0.98936	0.98936	0.98936	0.98936	0.98936	0.511728	0.98936	0.98936	0.98936	0.98936	0.98936	0.98936	0.98936	0.98936	0.98936	0.98936	0.98936	0.98936	0.98936	0.98936	0.474826	0.98936	0.98936	0.98936	0.98936	0.98936	0.98936	0.98936	0.98936	0.98936	0.98936	0.98936	0.98936	0.98936	0.98936	0.98936	0.98936	0.98936	0.98936	0.98936	0.98936	0.98936	0.98936	0.98936	0.98936	0.98936	0.98936	0.98936	0.98936	0.98936	0.98936	0.98936	0.98936	0.98936	0.98936	0.98936	0.98936	0.98936	0.98936	0.98936	0.98936	0.98936	0.98936	0.98936	0.98936	0.98936	0.98936	0.98936	0.98936
	AIRE	ATAC	observed_mutation_count	4	3	3	3	5	3	2	3	6	3	4	3	1	3	3	2	5	5	3	3	2	3	3	0	0	2	0	8	2	3	4	1	1	3	2	1	2	5	3	4	4	5	2	1	3	5	3	3	1	6	6	2	4	4	0	1	3	1	2	7	2	4	1	6	6	5	3	2	3	5	5	0	3	4	1	2	3	4	5	1	2	1	1	1	3	1	1	2	3	5	4	5	3	1	3	7	2	3	1	0	5	1	1	2	5	5	5	0	4	3	3	2	1	5	1	2	0	3	1	3	3	1	4	1	4	4	2	4	2	4	3	3	0	0	2	1	1	0	2	6	6	2	0	3	3	4	2	3	1	3	3	1	3	2	1	2	3	4	2	4	3	5	2	2	3	3	3	4	4	1	3	2	3	6	2	1	1	1	2	2	5	2	3	3	1	3	4	5	0	1	2	2	2	6	3	6	5	2	5	2	2
			expected_mutation_count	2.89833	2.86443	2.84406	2.85379	2.83753	2.78541	2.77525	2.85072	2.78746	2.80471	2.73892	2.77655	2.89017	2.84191	2.82171	2.89769	2.98154	2.87805	2.84733	2.8836	2.76201	2.83598	2.88887	2.8401	2.81962	2.84403	2.77269	2.85903	2.86128	2.87154	2.83668	2.88112	2.80349	2.79003	2.835	2.8435	2.8041	2.78994	2.80478	2.80794	2.79695	2.89754	2.92511	2.80235	2.88016	2.78163	2.86957	2.97315	2.96396	2.91446	2.8612	2.83926	2.92769	2.96148	2.84394	2.91092	2.9376	2.95102	2.92135	2.87341	2.87024	2.8586	2.91874	2.86046	2.86831	2.79049	2.84691	2.85867	2.8786	2.88922	2.8508	2.80234	2.8473	2.94124	2.95682	2.85986	2.92586	2.86808	2.92871	2.8571	2.8639	2.83541	2.90209	2.968	2.89451	2.97572	2.87497	2.95025	2.90758	3.00522	3.02577	3.17419	2.54627	1.84777	2.00692	3.14014	2.54577	1.6204	2.08561	2.12089	2.09886	1.97142	1.70575	1.98365	3.00654	3.37472	2.64282	2.05853	2.81152	2.73669	2.7929	2.92153	2.83431	2.86477	2.95678	2.85695	2.92404	2.9297	3.00982	2.92586	2.84526	2.85068	2.88707	2.90602	2.96622	2.8573	2.83466	2.77816	2.90035	2.89069	2.88388	2.86374	2.86959	2.92387	2.84804	2.86662	2.77867	2.78071	2.77576	2.82841	2.94585	2.86113	2.85215	2.90471	2.93923	2.89969	2.86243	2.83663	2.85086	2.87568	2.83867	2.78115	2.91868	2.90399	2.84237	2.89756	3.01258	2.94223	2.84996	2.87037	2.88113	2.8318	2.80565	2.81611	2.93493	2.83539	2.83421	2.83972	2.81906	2.83045	2.82817	2.8825	2.84959	2.92817	2.79997	2.84083	2.75426	2.84052	2.85967	2.79649	2.88761	2.92628	2.89188	2.8114	2.83241	2.91662	2.89905	2.83974	2.80949	2.82313	2.85351	2.88693	2.85187	2.8295	2.8412	2.84467	2.81123	2.87653	2.9404	2.85886	2.85388
			standard_deviation	1.70087	1.69086	1.68485	1.68776	1.68298	1.66744	1.66442	1.68688	1.66803	1.67321	1.65353	1.66481	1.69848	1.68423	1.67824	1.70065	1.72505	1.69489	1.68584	1.69655	1.66045	1.68248	1.69806	1.68372	1.67763	1.68488	1.66364	1.6893	1.68996	1.69297	1.6827	1.69579	1.67283	1.66885	1.68218	1.68472	1.67302	1.66881	1.67323	1.67419	1.67086	1.70062	1.70867	1.67252	1.69552	1.66632	1.69242	1.72264	1.71999	1.70554	1.68993	1.68349	1.70941	1.71929	1.68488	1.70451	1.71231	1.71619	1.70755	1.69359	1.69262	1.68915	1.70684	1.68974	1.69207	1.66897	1.68573	1.68918	1.69503	1.69818	1.68688	1.67254	1.68586	1.71335	1.71794	1.68956	1.70892	1.69197	1.70973	1.68875	1.69074	1.68236	1.70198	1.72112	1.6997	1.72337	1.69396	1.71601	1.70357	1.73189	1.73783	1.77989	1.59441	1.3584	1.41589	1.77089	1.59455	1.2724	1.44325	1.45541	1.44785	1.40336	1.30521	1.40761	1.7328	1.83547	1.62435	1.43388	1.67526	1.65279	1.66968	1.70764	1.68202	1.69099	1.71787	1.6887	1.70837	1.71002	1.73316	1.70887	1.68529	1.68686	1.69751	1.70312	1.72062	1.68879	1.68209	1.66528	1.70146	1.69866	1.69661	1.69069	1.69242	1.7083	1.68607	1.69155	1.66543	1.66608	1.66456	1.68028	1.71474	1.6899	1.68728	1.70269	1.71276	1.70123	1.6903	1.68268	1.68692	1.69424	1.68329	1.66618	1.7068	1.70254	1.68435	1.70063	1.73399	1.71364	1.68658	1.69266	1.6958	1.68127	1.67352	1.6766	1.71156	1.68228	1.68195	1.68359	1.67748	1.68086	1.68015	1.69621	1.68649	1.70958	1.67179	1.68391	1.65813	1.68383	1.68951	1.67078	1.6977	1.70903	1.69894	1.6752	1.68142	1.70617	1.70105	1.68362	1.67463	1.6787	1.68767	1.69752	1.68718	1.68056	1.68402	1.68506	1.67511	1.69445	1.71312	1.68923	1.68777
			q-value	0.993181	0.993181	0.993181	0.993181	0.993181	0.993181	0.993181	0.993181	0.993181	0.993181	0.993181	0.993181	0.993181	0.993181	0.993181	0.993181	0.993181	0.993181	0.993181	0.993181	0.993181	0.993181	0.993181	0.993181	0.993181	0.993181	0.993181	0.993181	0.993181	0.993181	0.993181	0.993181	0.993181	0.993181	0.993181	0.993181	0.993181	0.993181	0.993181	0.993181	0.993181	0.993181	0.993181	0.993181	0.993181	0.993181	0.993181	0.993181	0.993181	0.993181	0.993181	0.993181	0.993181	0.993181	0.993181	0.993181	0.993181	0.993181	0.993181	0.993181	0.993181	0.993181	0.993181	0.993181	0.993181	0.993181	0.993181	0.993181	0.993181	0.993181	0.993181	0.993181	0.993181	0.993181	0.993181	0.993181	0.993181	0.993181	0.993181	0.993181	0.993181	0.993181	0.993181	0.993181	0.993181	0.993181	0.993181	0.993181	0.993181	0.993181	0.993181	0.993181	0.993181	0.993181	0.993181	0.993181	0.993181	0.993181	0.993181	0.993181	0.993181	0.993181	0.993181	0.993181	0.993181	0.993181	0.993181	0.993181	0.993181	0.993181	0.993181	0.993181	0.993181	0.993181	0.993181	0.993181	0.993181	0.993181	0.993181	0.993181	0.993181	0.993181	0.993181	0.993181	0.993181	0.993181	0.993181	0.993181	0.993181	0.993181	0.993181	0.993181	0.993181	0.993181	0.993181	0.993181	0.993181	0.993181	0.993181	0.993181	0.993181	0.993181	0.993181	0.993181	0.993181	0.993181	0.993181	0.993181	0.993181	0.993181	0.993181	0.993181	0.993181	0.993181	0.993181	0.993181	0.993181	0.993181	0.993181	0.993181	0.993181	0.993181	0.993181	0.993181	0.993181	0.993181	0.993181	0.993181	0.993181	0.993181	0.993181	0.993181	0.993181	0.993181	0.993181	0.993181	0.993181	0.993181	0.993181	0.993181	0.993181	0.993181	0.993181	0.993181	0.993181	0.993181	0.993181	0.993181	0.993181	0.993181	0.993181	0.993181	0.993181	0.993181	0.993181	0.993181	0.993181	0.993181	0.993181	0.993181	0.993181
		DNase	observed_mutation_count	3	3	2	1	3	7	5	5	4	6	4	3	1	5	6	2	4	3	5	2	5	4	5	1	3	3	2	6	0	3	7	3	7	5	3	5	4	2	4	6	5	4	5	4	4	6	4	8	4	3	6	2	5	4	5	6	4	2	6	7	2	2	5	4	7	7	3	0	2	3	7	1	10	6	1	8	4	3	4	4	5	2	7	5	3	2	7	7	5	7	1	8	6	1	3	7	7	3	2	2	4	2	4	4	5	8	6	1	6	4	1	4	2	5	3	2	1	4	2	1	3	4	6	2	1	3	2	6	1	6	8	5	4	2	3	4	2	5	4	5	3	2	5	6	4	2	5	4	1	4	3	5	7	4	5	4	3	6	4	7	4	3	4	6	5	3	4	4	2	3	6	2	4	0	7	7	2	4	3	1	2	3	3	8	4	5	3	4	7	7	0	5	4	6	5	6	5	4	7	2	2
			expected_mutation_count	4.0007	3.95087	3.92322	3.90047	3.84021	3.98743	4.00021	3.99676	3.88341	3.98675	4.04079	4.0828	4.0405	4.10318	4.00953	3.9995	4.05538	4.05023	4.00797	3.95128	3.94869	4.09843	4.13034	4.0637	3.96603	4.02981	4.05027	3.94332	4.02421	4.04399	4.03057	4.04697	4.04955	4.0368	4.02346	4.13454	4.0929	4.02672	4.01252	4.09361	4.0771	4.07759	4.06402	4.08865	4.08407	3.95981	4.01863	4.02643	4.1328	4.19315	4.09061	4.11666	4.07633	4.13105	4.13823	4.18757	4.0583	4.01538	4.08699	4.12848	4.02797	3.96847	4.04293	4.03411	4.03045	3.99232	4.07504	4.12957	4.17621	4.07602	4.07183	3.96713	4.0689	4.05085	3.99923	4.0852	4.19652	4.16946	4.21514	4.04581	4.08254	4.12036	4.23771	4.18927	4.16018	4.11333	3.99016	4.11197	4.08448	4.12418	4.06957	4.43805	3.71853	2.57809	2.94479	4.74696	3.59167	2.2852	2.98277	2.99769	3.04774	2.68968	2.37126	2.88682	4.72268	4.956	3.51418	2.86808	4.03538	3.76309	3.89179	4.08641	4.05144	4.04724	4.07979	3.99573	4.05702	4.02817	4.16168	4.10238	3.97791	4.0774	4.10683	4.0043	3.98041	4.05054	4.07502	4.0122	4.08142	4.02657	4.05093	4.14527	4.18242	4.09001	4.06042	4.03653	4.01848	4.03634	4.0532	4.03908	4.20202	4.16772	4.05527	4.07042	4.10681	4.04226	4.09109	3.99797	4.02111	4.09665	4.02713	4.05546	4.13758	3.97229	3.94847	3.98241	4.07573	4.05379	4.04278	4.02799	4.00322	3.9811	4.00242	4.01642	4.08367	4.02079	3.99915	4.00605	3.96701	3.94259	4.03527	4.06875	4.06882	4.05284	4.06522	4.02522	3.97046	4.01542	4.02376	3.97413	4.05071	4.03206	4.02269	3.96093	4.02071	4.07106	4.03556	3.94623	3.96013	4.01171	3.95606	3.96125	4.01954	4.05717	4.01343	3.97313	3.99895	3.94515	3.98113	3.94565	3.91517
			standard_deviation	1.99817	1.98567	1.97873	1.97304	1.95776	1.99478	1.99801	1.99718	1.96869	1.99464	2.00812	2.01849	2.00801	2.02353	2.00034	1.99789	2.01168	2.01043	1.99993	1.9858	1.98513	2.02234	2.03016	2.01377	1.9895	2.00535	2.01047	1.98379	2.00397	2.00896	2.0056	2.00959	2.01024	2.0071	2.00381	2.03118	2.02092	2.00462	2.00106	2.02114	2.01709	2.01722	2.01384	2.01991	2.01877	1.98793	2.00264	2.00455	2.0308	2.04551	2.02036	2.02679	2.01691	2.03036	2.03204	2.04412	2.01243	2.00179	2.01954	2.02976	2.0049	1.99011	2.00868	2.00643	2.00555	1.99604	2.01655	2.02996	2.04135	2.01677	2.01579	1.98978	2.01511	2.01055	1.99781	2.01903	2.04632	2.03975	2.05088	2.00927	2.01842	2.02773	2.05632	2.04453	2.03739	2.02603	1.99548	2.02571	2.01893	2.02872	2.0153	2.10446	1.92653	1.60436	1.71501	2.17716	1.89388	1.511	1.72589	1.73018	1.74458	1.63919	1.53871	1.69802	2.17148	2.22404	1.87307	1.69243	2.00681	1.93787	1.97079	2.01936	2.01072	2.00968	2.01772	1.99687	2.01213	2.00498	2.03776	2.0233	1.99248	2.01716	2.02439	1.999	1.99304	2.01051	2.01657	2.00099	2.01815	2.00461	2.0106	2.03384	2.04291	2.02024	2.01297	2.00701	2.00252	2.00704	2.01118	2.00767	2.04767	2.03934	2.01173	2.01547	2.02437	2.00841	2.02054	1.99744	2.00317	2.02189	2.0047	2.01176	2.03195	1.9911	1.98509	1.99359	2.01675	2.01132	2.0086	2.00492	1.99878	1.99325	1.99856	2.00204	2.01871	2.00313	1.99777	1.99945	1.98974	1.98361	2.0067	2.01498	2.01503	2.0111	2.0141	2.00423	1.99061	2.00181	2.00386	1.99149	2.01058	2.00591	2.0036	1.98824	2.00308	2.01557	2.00682	1.98449	1.98804	2.00088	1.98702	1.98828	2.00283	2.01212	2.0013	1.99126	1.99768	1.98429	1.99328	1.98438	1.97676
			q-value	0.996889	0.996889	0.996889	0.996889	0.996889	0.971842	0.995423	0.995423	0.995423	0.971842	0.995423	0.996889	0.996889	0.995423	0.971842	0.996889	0.995423	0.996889	0.995423	0.996889	0.995423	0.995423	0.995423	0.996889	0.996889	0.996889	0.996889	0.971842	0.998885	0.996889	0.971842	0.996889	0.971842	0.995423	0.996889	0.995423	0.995423	0.996889	0.995423	0.971842	0.995423	0.995423	0.995423	0.995423	0.995423	0.971842	0.995423	0.971842	0.995423	0.996889	0.971842	0.996889	0.995423	0.995423	0.995423	0.995423	0.995423	0.996889	0.971842	0.971842	0.996889	0.996889	0.995423	0.995423	0.971842	0.971842	0.996889	0.998885	0.996889	0.996889	0.971842	0.996889	0.971842	0.971842	0.996889	0.971842	0.996267	0.996889	0.996267	0.995423	0.995423	0.996889	0.971842	0.995423	0.996889	0.996889	0.971842	0.971842	0.995423	0.971842	0.996889	0.971842	0.971842	0.996889	0.995423	0.971842	0.971842	0.995423	0.996889	0.996889	0.995423	0.996889	0.971842	0.995423	0.995423	0.971842	0.971842	0.996889	0.971842	0.995423	0.996889	0.995423	0.996889	0.995423	0.996889	0.996889	0.996889	0.995423	0.996889	0.996889	0.996889	0.995423	0.971842	0.996889	0.996889	0.996889	0.996889	0.971842	0.996889	0.971842	0.971842	0.995423	0.996267	0.996889	0.996889	0.995423	0.996889	0.995423	0.995423	0.995423	0.996889	0.996889	0.995423	0.971842	0.995423	0.996889	0.995423	0.995423	0.996889	0.995423	0.996889	0.995423	0.971842	0.995423	0.995423	0.995423	0.996889	0.971842	0.995423	0.971842	0.995423	0.996889	0.995423	0.971842	0.995423	0.996889	0.995423	0.995423	0.996889	0.996889	0.971842	0.996889	0.995423	0.998885	0.971842	0.971842	0.996889	0.995423	0.996889	0.996889	0.996889	0.996889	0.996889	0.971842	0.995423	0.995423	0.996889	0.995423	0.971842	0.971842	0.998885	0.995423	0.995423	0.971842	0.995423	0.971842	0.995423	0.995423	0.971842	0.996889	0.996889
		intersection	observed_mutation_count	0	1	1	0	1	1	1	1	0	2	2	2	0	1	3	0	1	2	1	0	1	1	2	0	0	0	0	2	0	1	1	0	1	1	1	0	0	1	0	1	2	2	1	1	0	2	0	2	1	1	2	0	2	1	0	1	0	0	1	2	0	2	0	1	3	2	0	0	0	1	0	0	2	1	0	1	1	1	0	0	1	0	0	0	0	0	0	1	1	2	1	2	2	1	0	3	0	0	0	0	2	0	1	0	1	2	1	0	0	1	0	1	1	3	1	2	0	1	0	0	1	0	3	1	1	0	0	3	0	3	1	0	0	0	0	1	0	0	1	1	1	0	0	1	1	1	0	1	0	1	0	0	2	1	0	0	0	1	0	2	1	0	0	0	0	1	0	1	0	0	0	0	0	0	1	1	0	1	0	1	2	0	0	3	0	0	1	1	0	0	0	2	0	2	2	2	1	1	2	0	1
			expected_mutation_count	0.730596	0.719454	0.72101	0.744966	0.738875	0.730799	0.731152	0.734477	0.705019	0.725808	0.730967	0.758403	0.750318	0.742562	0.737611	0.791193	0.763356	0.745171	0.747636	0.732812	0.702924	0.733091	0.763125	0.76347	0.733188	0.741502	0.735969	0.725752	0.726946	0.744855	0.7385	0.747825	0.758242	0.742048	0.729741	0.744746	0.754664	0.751741	0.711949	0.723998	0.727836	0.755477	0.772977	0.75412	0.766515	0.750353	0.743574	0.762858	0.779194	0.767273	0.742409	0.742098	0.784737	0.795124	0.752591	0.775406	0.773234	0.758408	0.745578	0.742681	0.733148	0.755169	0.756396	0.737954	0.753222	0.751352	0.766802	0.761648	0.784259	0.762083	0.743299	0.717707	0.766424	0.776687	0.7724	0.747994	0.789932	0.781176	0.782902	0.747721	0.77656	0.790446	0.803167	0.765885	0.776448	0.820018	0.776519	0.806691	0.76242	0.767686	0.755414	0.82926	0.694035	0.538772	0.56039	0.816858	0.615941	0.402943	0.55642	0.593354	0.519993	0.476239	0.495844	0.553133	0.805556	0.858369	0.680459	0.537151	0.713213	0.704155	0.74359	0.780923	0.771057	0.81711	0.780577	0.763079	0.769818	0.758265	0.81723	0.780584	0.750169	0.743623	0.791078	0.804533	0.794508	0.766343	0.742251	0.722379	0.761712	0.781702	0.77779	0.750475	0.769205	0.777446	0.753143	0.806427	0.748712	0.708063	0.722614	0.742854	0.773475	0.753823	0.759375	0.756996	0.749278	0.770192	0.77579	0.747137	0.763279	0.77582	0.745916	0.739049	0.76833	0.772382	0.73896	0.775119	0.801826	0.788715	0.741264	0.748507	0.751589	0.725461	0.734158	0.743152	0.766986	0.738845	0.744914	0.743421	0.746699	0.752759	0.760221	0.758037	0.749324	0.793358	0.783498	0.773604	0.700486	0.764117	0.771291	0.738942	0.74939	0.763414	0.751293	0.736236	0.758011	0.765931	0.744938	0.727137	0.724154	0.720626	0.77248	0.740579	0.734128	0.73465	0.736981	0.734984	0.727259	0.758499	0.757557	0.738147	0.747634
			standard_deviation	0.854034	0.847508	0.848402	0.862368	0.858834	0.854124	0.854357	0.856297	0.838966	0.851229	0.854238	0.87011	0.865466	0.860973	0.858106	0.888689	0.872924	0.862475	0.863918	0.855333	0.837724	0.855478	0.872807	0.873013	0.855538	0.860359	0.857159	0.851205	0.851894	0.862314	0.858623	0.863992	0.870001	0.860691	0.85351	0.862236	0.867929	0.866282	0.843057	0.850167	0.852406	0.86842	0.878404	0.867641	0.874719	0.865462	0.861566	0.872664	0.881931	0.875151	0.860888	0.860704	0.885043	0.890895	0.866757	0.87976	0.87855	0.870105	0.862727	0.861058	0.855509	0.868252	0.86896	0.858309	0.867133	0.866057	0.874877	0.871939	0.88477	0.872208	0.861401	0.846479	0.87469	0.88051	0.878101	0.864113	0.887965	0.883064	0.884021	0.863944	0.88045	0.888275	0.895382	0.874378	0.880361	0.904694	0.880386	0.89732	0.872395	0.875412	0.868397	0.909797	0.832425	0.733502	0.748175	0.903199	0.784352	0.634512	0.745456	0.769775	0.720686	0.689781	0.703744	0.743295	0.896909	0.925692	0.824257	0.73248	0.843821	0.838444	0.861571	0.882905	0.877313	0.903103	0.88269	0.872766	0.876618	0.870032	0.903156	0.882705	0.865386	0.861596	0.888602	0.896122	0.890517	0.874633	0.860787	0.849227	0.872003	0.883355	0.881123	0.865545	0.876265	0.880914	0.867077	0.897185	0.86453	0.840791	0.849341	0.861152	0.878706	0.867469	0.870672	0.869303	0.864848	0.876819	0.879998	0.863618	0.872882	0.880004	0.862906	0.858942	0.875757	0.878075	0.858885	0.879623	0.894623	0.88729	0.860196	0.864401	0.866186	0.851013	0.856087	0.861319	0.874992	0.858808	0.862332	0.861475	0.863371	0.866869	0.871135	0.869883	0.864875	0.889897	0.884344	0.87876	0.83627	0.873357	0.877449	0.858887	0.864935	0.87296	0.866002	0.857313	0.869869	0.874397	0.862346	0.85201	0.850256	0.848189	0.878135	0.859819	0.85608	0.856399	0.857737	0.856591	0.852055	0.870159	0.869611	0.858401	0.863902
			q-value	0.961597	0.961597	0.961597	0.961597	0.961597	0.961597	0.961597	0.961597	0.961597	0.961597	0.961597	0.961597	0.961597	0.961597	0.961597	0.961597	0.961597	0.961597	0.961597	0.961597	0.961597	0.961597	0.961597	0.961597	0.961597	0.961597	0.961597	0.961597	0.961597	0.961597	0.961597	0.961597	0.961597	0.961597	0.961597	0.961597	0.961597	0.961597	0.961597	0.961597	0.961597	0.961597	0.961597	0.961597	0.961597	0.961597	0.961597	0.961597	0.961597	0.961597	0.961597	0.961597	0.961597	0.961597	0.961597	0.961597	0.961597	0.961597	0.961597	0.961597	0.961597	0.961597	0.961597	0.961597	0.961597	0.961597	0.961597	0.961597	0.961597	0.961597	0.961597	0.961597	0.961597	0.961597	0.961597	0.961597	0.961597	0.961597	0.961597	0.961597	0.961597	0.961597	0.961597	0.961597	0.961597	0.961597	0.961597	0.961597	0.961597	0.961597	0.961597	0.961597	0.961597	0.961597	0.961597	0.961597	0.961597	0.961597	0.961597	0.961597	0.961597	0.961597	0.961597	0.961597	0.961597	0.961597	0.961597	0.961597	0.961597	0.961597	0.961597	0.961597	0.961597	0.961597	0.961597	0.961597	0.961597	0.961597	0.961597	0.961597	0.961597	0.961597	0.961597	0.961597	0.961597	0.961597	0.961597	0.961597	0.961597	0.961597	0.961597	0.961597	0.961597	0.961597	0.961597	0.961597	0.961597	0.961597	0.961597	0.961597	0.961597	0.961597	0.961597	0.961597	0.961597	0.961597	0.961597	0.961597	0.961597	0.961597	0.961597	0.961597	0.961597	0.961597	0.961597	0.961597	0.961597	0.961597	0.961597	0.961597	0.961597	0.961597	0.961597	0.961597	0.961597	0.961597	0.961597	0.961597	0.961597	0.961597	0.961597	0.961597	0.961597	0.961597	0.961597	0.961597	0.961597	0.961597	0.961597	0.961597	0.961597	0.961597	0.961597	0.961597	0.961597	0.961597	0.961597	0.961597	0.961597	0.961597	0.961597	0.961597	0.961597	0.961597	0.961597	0.961597	0.961597	0.961597	0.961597	0.961597	0.961597
		union	observed_mutation_count	7	5	4	4	7	9	6	7	10	7	6	4	2	7	6	4	8	6	7	5	6	6	6	1	3	5	2	12	2	5	10	4	7	7	4	6	6	6	7	9	7	7	6	4	7	9	7	9	4	8	10	4	7	7	5	6	7	3	7	12	4	4	6	9	10	10	6	2	5	7	12	1	11	9	2	9	6	6	9	5	6	3	8	6	6	3	8	8	7	10	4	11	7	1	6	11	9	6	3	2	7	3	4	6	9	11	10	1	10	6	4	5	2	7	3	2	1	6	3	4	5	5	7	2	4	7	4	7	3	7	10	8	4	2	5	4	3	5	5	10	8	4	5	8	6	5	7	6	2	6	6	6	8	5	6	6	6	9	6	9	6	8	6	8	8	5	7	7	6	4	9	4	7	6	8	7	3	4	5	2	5	5	6	8	5	8	6	8	7	8	2	5	6	10	6	10	9	5	10	4	3
			expected_mutation_count	6.17621	6.11249	6.06332	6.01575	5.93823	6.03195	6.04422	6.11428	5.9832	6.08104	6.03395	6.08313	6.17181	6.2159	6.09458	6.10339	6.27094	6.17975	6.10836	6.11601	6.02878	6.2062	6.24744	6.13305	6.06527	6.14464	6.10086	6.09132	6.16267	6.1789	6.1299	6.16249	6.08175	6.08289	6.13111	6.22345	6.12378	6.06376	6.1097	6.18233	6.1627	6.23067	6.21405	6.14229	6.1907	5.97683	6.14244	6.2568	6.31814	6.33238	6.20829	6.21114	6.21749	6.29839	6.22207	6.30701	6.22524	6.22954	6.28148	6.26107	6.16753	6.08391	6.22257	6.16335	6.14928	6.04372	6.14193	6.21129	6.26187	6.19948	6.18197	6.05898	6.14848	6.20426	6.18441	6.18738	6.31275	6.24595	6.34763	6.14569	6.16478	6.146	6.33511	6.39249	6.25109	6.25471	6.0825	6.23216	6.23605	6.38259	6.36432	6.7762	5.55664	3.86869	4.34688	7.04721	5.55028	3.52253	4.50883	4.52799	4.65981	4.20676	3.58804	4.27954	6.86311	7.47165	5.47864	4.39557	6.12589	5.79666	5.94703	6.2252	6.09144	6.06955	6.24298	6.08265	6.21299	6.19272	6.33084	6.23837	6.07582	6.19292	6.17919	6.08017	6.12648	6.12699	6.16714	6.07479	6.21828	6.13005	6.1506	6.25785	6.27769	6.22297	6.14288	6.06899	6.04306	6.12146	6.11417	6.12408	6.36826	6.27174	6.16134	6.22411	6.29174	6.16536	6.16927	6.09091	6.09556	6.16609	6.10895	6.09246	6.28527	6.10618	6.06249	6.10429	6.27499	6.19795	6.14934	6.15762	6.14158	6.10187	6.07116	6.09623	6.2466	6.11573	6.08568	6.10612	6.0398	6.01522	6.10703	6.19752	6.16223	6.16565	6.05037	6.08259	6.03819	6.08145	6.08814	6.02911	6.19971	6.19526	6.16139	6.04038	6.08861	6.22149	6.19799	6.06307	6.04334	6.11893	6.02668	6.10558	6.14335	6.1544	6.11817	6.09316	6.08504	6.07771	6.1792	6.06461	6.02014
			standard_deviation	2.48273	2.46984	2.45992	2.45033	2.43455	2.45357	2.45608	2.47028	2.44365	2.46352	2.45405	2.46397	2.48182	2.49065	2.46627	2.46806	2.50162	2.48342	2.46903	2.4706	2.45294	2.48869	2.49691	2.47403	2.46034	2.47635	2.46753	2.46561	2.47997	2.48327	2.47342	2.47993	2.46366	2.46392	2.47364	2.49214	2.47214	2.46004	2.46933	2.48393	2.47995	2.4936	2.49026	2.47587	2.48559	2.4424	2.47596	2.49881	2.51103	2.5138	2.48907	2.48971	2.49097	2.5071	2.49186	2.50877	2.4925	2.49333	2.50369	2.49972	2.48097	2.46411	2.49201	2.48012	2.47733	2.45596	2.47582	2.48969	2.49976	2.48732	2.48387	2.45912	2.47718	2.48828	2.48439	2.48492	2.50994	2.49663	2.51686	2.47654	2.48041	2.47666	2.51435	2.52565	2.4976	2.49841	2.4638	2.49395	2.49471	2.52379	2.52023	2.60044	2.35515	1.96543	2.08373	2.65281	2.35434	1.876	2.122	2.1265	2.15721	2.04998	1.89282	2.06748	2.61787	2.73089	2.33872	2.09521	2.47267	2.40521	2.43628	2.49249	2.46566	2.46119	2.49604	2.46386	2.49007	2.48602	2.51344	2.49512	2.46254	2.48606	2.48327	2.46337	2.4727	2.47281	2.48089	2.46227	2.49114	2.47348	2.47754	2.49902	2.50297	2.49204	2.47604	2.4611	2.45581	2.47175	2.47024	2.47224	2.52092	2.50178	2.47972	2.49229	2.50573	2.48046	2.48131	2.46552	2.46647	2.48071	2.46918	2.46586	2.50448	2.46867	2.45976	2.46824	2.50243	2.48703	2.4773	2.47899	2.47574	2.46777	2.46158	2.4666	2.4968	2.47051	2.46448	2.46858	2.45521	2.45021	2.46874	2.48694	2.47988	2.48061	2.45732	2.46384	2.45489	2.46363	2.46499	2.45302	2.4874	2.48651	2.47971	2.45533	2.46504	2.49172	2.48706	2.4599	2.45595	2.4712	2.45255	2.46851	2.47609	2.47828	2.47102	2.46598	2.46431	2.46288	2.48331	2.4602	2.45124
			q-value	0.979969	0.997272	0.997272	0.997272	0.979969	0.979969	0.979969	0.979969	0.979969	0.979969	0.979969	0.997272	0.997272	0.979969	0.979969	0.997272	0.979969	0.979969	0.979969	0.997272	0.979969	0.979969	0.979969	0.997272	0.997272	0.997272	0.997272	0.979969	0.997272	0.997272	0.979969	0.997272	0.979969	0.979969	0.997272	0.979969	0.979969	0.979969	0.979969	0.979969	0.979969	0.979969	0.979969	0.997272	0.979969	0.979969	0.979969	0.979969	0.997272	0.979969	0.979969	0.997272	0.979969	0.979969	0.997272	0.979969	0.979969	0.997272	0.979969	0.979969	0.997272	0.997272	0.979969	0.979969	0.979969	0.979969	0.979969	0.997272	0.997272	0.979969	0.979969	0.997272	0.979969	0.979969	0.997272	0.979969	0.979969	0.979969	0.979969	0.997272	0.979969	0.997272	0.979969	0.991415	0.979969	0.997272	0.979969	0.979969	0.979969	0.979969	0.997272	0.979969	0.979969	0.997272	0.979969	0.979969	0.979969	0.979969	0.997272	0.997272	0.979969	0.997272	0.979969	0.979969	0.979969	0.979969	0.979969	0.997272	0.979969	0.979969	0.997272	0.997272	0.997272	0.979969	0.997272	0.997272	0.997272	0.979969	0.997272	0.997272	0.997272	0.997272	0.979969	0.997272	0.997272	0.979969	0.997272	0.979969	0.997272	0.979969	0.979969	0.979969	0.997272	0.997272	0.997272	0.997272	0.997272	0.997272	0.997272	0.979969	0.979969	0.997272	0.997272	0.979969	0.979969	0.997272	0.979969	0.979969	0.997272	0.979969	0.979969	0.979969	0.979969	0.997272	0.979969	0.979969	0.979969	0.979969	0.979969	0.979969	0.979969	0.979969	0.979969	0.979969	0.979969	0.997272	0.979969	0.979969	0.979969	0.997272	0.979969	0.997272	0.979969	0.979969	0.979969	0.979969	0.997272	0.997272	0.997272	0.997272	0.997272	0.997272	0.979969	0.979969	0.997272	0.979969	0.979969	0.979969	0.979969	0.979969	0.997272	0.997272	0.979969	0.979969	0.979969	0.979969	0.979969	0.997272	0.979969	0.997272	0.997272
	AP1/1	ATAC	observed_mutation_count	71	42	63	62	78	60	65	58	58	66	62	54	73	50	64	78	45	49	47	68	56	59	66	66	59	79	66	63	74	78	67	74	65	63	57	75	61	67	64	59	65	64	72	72	73	57	65	55	55	64	69	68	76	70	59	81	65	49	72	54	62	54	55	64	74	63	57	83	73	58	59	53	63	74	69	69	60	59	51	56	46	71	74	73	54	57	64	56	66	74	64	63	55	63	56	62	31	25	61	79	79	26	40	67	55	69	70	69	63	75	68	62	66	54	66	69	64	61	63	51	49	63	65	64	66	62	66	59	67	63	68	87	62	75	66	74	66	60	58	57	62	59	59	75	61	75	75	78	77	68	54	54	65	52	60	72	84	55	68	61	70	62	58	75	51	65	67	82	59	78	70	67	67	74	61	81	65	54	54	62	49	56	58	68	61	63	66	59	59	72	61	60	67	60	72	70	53	46	74	77	61
			expected_mutation_count	63.1971	63.6649	63.335	63.6673	63.5866	64.2205	64.1206	63.6959	63.4718	63.6838	63.7861	63.8116	64.1372	63.8548	63.1484	63.9049	63.9455	63.6894	63.9295	63.8655	64.0026	64.5703	64.1213	64.0228	64.0263	64.404	64.3373	64.9984	63.8549	63.8998	64.2561	64.557	64.7926	64.4312	64.8878	64.3686	64.2292	65.037	64.5481	64.4855	65.3004	64.8789	64.5406	64.5557	64.5567	64.7292	65	65.1023	64.6085	64.2483	65.1634	65.8577	65.0866	64.6918	64.9673	65.2811	65.1937	64.9938	65.8316	65.8557	65.5516	65.0209	65.7097	65.9145	65.8851	65.4336	65.8968	65.4883	66.2477	66.0577	65.8478	65.5507	65.5505	65.7708	65.5018	64.7264	65.0897	65.2417	65.825	65.6287	65.3094	66.7664	65.5792	65.7088	65.365	65.4916	65.0136	65.4891	65.2567	65.8474	64.7616	64.4896	67.5265	68.522	67.6977	78.933	41.9822	38.566	53.7124	81.5295	71.0661	37.1342	41.9009	76.7604	64.2302	69.3168	68.9817	66.6072	65.4089	65.8216	66.0529	66.5003	66.5559	66.2266	65.2178	65.974	66.0371	65.9102	65.5257	65.9983	65.5557	65.2966	65.3824	65.4544	65.5329	65.4247	65.6354	65.6589	65.3328	65.4457	65.1844	65.1205	65.127	65.418	65.5044	65.7341	65.0804	64.662	65.0158	65.6447	65.5433	65.2566	65.3992	65.2285	64.9581	65.0357	65.2383	65.3747	64.9356	64.77	64.9957	65.1371	64.5927	64.775	64.6269	64.6545	64.7204	65.0763	64.8201	64.8094	64.283	64.9451	64.4761	64.3208	64.6225	64.2614	64.3896	64.77	64.6676	64.2688	63.7734	64.0999	64.2633	64.4138	64.2587	64.26	64.2401	64.2645	64.2911	64.0383	64.0381	64.0568	64.1655	64.0972	63.6394	63.7924	64.0211	63.8671	63.7423	63.6468	63.5368	63.5699	63.9948	63.9688	63.7268	63.306	63.2069	63.2343	63.5066	63.3543	63.1687
			standard_deviation	7.94257	7.97188	7.95118	7.972	7.96691	8.00647	8.00028	7.97379	7.9598	7.97301	7.97941	7.98099	8.00132	7.98371	7.93948	7.9868	7.98936	7.97339	7.98837	7.98433	7.9929	8.02822	8.00031	7.9942	7.9944	8.01788	8.01375	8.05474	7.98365	7.98652	8.00872	8.02738	8.04201	8.0196	8.04787	8.01565	8.00701	8.05715	8.02685	8.02291	8.07341	8.04734	8.02634	8.02728	8.02737	8.03807	8.05485	8.06117	8.03058	8.00819	8.06489	8.10771	8.06019	8.03572	8.05283	8.0722	8.0668	8.05443	8.10599	8.1076	8.08888	8.05611	8.09853	8.11123	8.10938	8.08156	8.11007	8.08496	8.13162	8.12001	8.10713	8.0888	8.08884	8.10239	8.0858	8.03786	8.06036	8.06978	8.10575	8.09363	8.07394	8.16331	8.09054	8.09853	8.07737	8.08519	8.05567	8.08506	8.0707	8.10711	8.04006	8.02316	8.20963	8.26975	8.21964	8.8754	6.47624	6.20756	7.32321	9.02168	8.42346	6.09156	6.47024	8.75273	8.00673	8.31734	8.29736	8.15352	8.08009	8.10551	8.11969	8.14709	8.15046	8.13036	8.06826	8.11484	8.11868	8.1109	8.08729	8.11632	8.08914	8.07318	8.07846	8.0829	8.08772	8.08105	8.09405	8.09545	8.07538	8.08235	8.06624	8.0623	8.06268	8.08062	8.08594	8.1001	8.05979	8.03391	8.05583	8.09458	8.08831	8.07068	8.07948	8.06897	8.05226	8.057	8.06953	8.078	8.05084	8.04062	8.05458	8.06328	8.0296	8.04088	8.03173	8.03341	8.0375	8.05956	8.0437	8.04303	8.01038	8.05147	8.02238	8.01271	8.03145	8.00902	8.01699	8.04059	8.03427	8.00949	7.97857	7.999	8.00914	8.01848	8.00887	8.00894	8.00771	8.00921	8.01085	7.99511	7.9951	7.9963	8.00305	7.99879	7.97025	7.9798	7.99411	7.98449	7.97669	7.97071	7.96384	7.9659	7.99242	7.99079	7.97566	7.9494	7.94315	7.94492	7.96196	7.95237	7.94076
			q-value	0.952951	0.998459	0.998459	0.998459	0.88623	0.998459	0.998459	0.998459	0.998459	0.998459	0.998459	0.998459	0.952951	0.998459	0.998459	0.88623	0.998459	0.998459	0.998459	0.998459	0.998459	0.998459	0.998459	0.998459	0.998459	0.88623	0.998459	0.998459	0.952951	0.88623	0.998459	0.952951	0.998459	0.998459	0.998459	0.952951	0.998459	0.998459	0.998459	0.998459	0.998459	0.998459	0.952951	0.952951	0.952951	0.998459	0.998459	0.998459	0.998459	0.998459	0.998459	0.998459	0.952951	0.998459	0.998459	0.88623	0.998459	0.998459	0.998459	0.998459	0.998459	0.998459	0.998459	0.998459	0.952951	0.998459	0.998459	0.88623	0.998053	0.998459	0.998459	0.998459	0.998459	0.952951	0.998459	0.998459	0.998459	0.998459	0.998459	0.998459	0.998459	0.998459	0.952951	0.952951	0.998459	0.998459	0.998459	0.998459	0.998459	0.952951	0.998459	0.998459	0.998459	0.998459	0.998459	0.998459	0.998459	0.998459	0.952951	0.998459	0.952951	0.998459	0.998459	0.998459	0.998459	0.998459	0.998459	0.998459	0.998459	0.952951	0.998459	0.998459	0.998459	0.998459	0.998459	0.998459	0.998459	0.998459	0.998459	0.998459	0.998459	0.998459	0.998459	0.998459	0.998459	0.998459	0.998459	0.998459	0.998459	0.998459	0.998459	0.88623	0.998459	0.952951	0.998459	0.952951	0.998459	0.998459	0.998459	0.998459	0.998459	0.998459	0.998459	0.952951	0.998459	0.952951	0.952951	0.952951	0.952951	0.998459	0.998459	0.998459	0.998459	0.998459	0.998459	0.952951	0.88623	0.998459	0.998459	0.998459	0.998459	0.998459	0.998459	0.952951	0.998459	0.998459	0.998459	0.88623	0.998459	0.88623	0.998459	0.998459	0.998459	0.952951	0.998459	0.88623	0.998459	0.998459	0.998459	0.998459	0.998459	0.998459	0.998459	0.998459	0.998459	0.998459	0.998459	0.998459	0.998459	0.952951	0.998459	0.998459	0.998459	0.998459	0.952951	0.998053	0.998459	0.998459	0.952951	0.88623	0.998459
		DNase	observed_mutation_count	42	37	47	28	47	36	38	48	45	59	48	40	45	32	37	52	53	47	50	50	41	38	39	42	45	45	39	39	48	53	49	40	47	45	36	41	39	36	43	48	57	48	61	47	42	37	50	39	36	45	33	47	59	32	40	54	39	48	38	38	42	43	41	54	50	42	45	39	44	39	37	40	52	58	52	55	39	45	35	47	46	49	46	35	41	54	36	36	50	41	34	41	41	45	28	39	19	18	35	64	62	22	30	49	39	53	46	41	37	49	47	42	36	39	41	38	47	44	53	40	49	34	48	49	47	54	46	55	49	41	49	40	32	49	46	44	57	38	39	38	31	47	41	42	37	31	58	41	46	47	37	46	40	43	47	54	53	44	50	42	40	34	38	36	52	36	45	44	33	38	54	41	33	41	44	47	51	37	38	43	49	35	47	53	40	34	49	36	42	63	59	40	51	36	62	46	43	26	35	49	46
			expected_mutation_count	42.6694	42.6198	42.8918	42.9187	42.9701	43.1464	42.7611	43.047	42.9086	43.1421	42.6505	42.9248	43.3265	43.1219	42.8742	42.931	43.1399	43.2843	43.1004	43.1712	43.4794	43.1285	43.3711	42.9833	43.1465	43.4675	43.0423	43.636	43.1493	43.1985	43.5806	43.6973	43.5167	43.2176	43.5146	43.3039	43.4993	43.7299	43.6904	43.5946	43.8759	43.8746	43.4723	43.5458	43.7002	43.5918	44.1797	43.7918	43.5591	43.7918	43.8295	43.8742	43.7498	43.6226	43.8755	43.8871	43.9805	43.6567	44.3489	44.426	44.0595	44.0362	44.0672	44.4274	44.4668	44.172	44.1919	44.3144	44.0675	44.2405	44.0521	43.7205	44.1299	44.5317	44.4651	43.9814	44.0659	43.7807	43.7558	44.1303	44.1038	44.6872	44.1741	44.2204	44.2631	44.6242	43.8957	44.476	44.1255	44.5791	43.9267	43.8807	44.2374	44.6138	45.2438	52.2885	27.5869	29.0642	33.3265	59.2662	52.8563	28.2557	26.6499	51.1936	44.1952	46.1112	44.7978	45.1735	44.1467	44.4188	44.3837	45.2827	44.807	44.8855	44.0916	44.584	44.5165	44.3874	44.1532	44.4254	43.759	43.7017	44.1352	44.1878	44.215	44.2007	44.0306	44.035	43.7972	44.1626	43.8963	44.1475	43.9336	43.9481	44.1654	44.2168	43.7704	43.6886	43.7598	44.4122	44.093	43.7321	43.9315	43.8094	44.2901	43.6875	43.6162	43.736	43.7957	43.8281	43.8792	43.788	43.854	43.5317	43.6036	43.8731	43.4896	44.054	43.7	43.4209	43.3694	43.5238	43.8482	43.5452	43.228	43.3215	43.4101	43.593	43.8157	43.6518	43.0085	43.4678	43.4526	43.5801	43.3536	43.046	43.3452	43.1597	43.4867	43.5624	43.2086	43.275	43.2368	43.4086	43.305	43.2464	43.0392	42.8726	42.6753	42.6726	42.9643	43.1853	42.566	42.9435	43.0949	42.8952	42.8378	42.7499	42.8064	42.6209	42.6464
			standard_deviation	6.52541	6.52161	6.54236	6.54437	6.54828	6.56163	6.53241	6.55418	6.54363	6.56136	6.52392	6.54478	6.57531	6.55985	6.54095	6.54532	6.5612	6.57212	6.55819	6.5636	6.5869	6.56029	6.57873	6.54929	6.5617	6.586	6.55378	6.59873	6.56187	6.5656	6.59456	6.60332	6.58972	6.56708	6.58954	6.57355	6.58839	6.60577	6.6028	6.59559	6.61678	6.61669	6.58629	6.59188	6.60355	6.59537	6.63959	6.61044	6.5929	6.61044	6.61327	6.61663	6.60732	6.59768	6.61674	6.61758	6.62468	6.60027	6.65214	6.65803	6.63059	6.62876	6.63111	6.65815	6.66111	6.639	6.64041	6.64967	6.63117	6.64421	6.63005	6.60506	6.63581	6.66591	6.66094	6.62467	6.63107	6.60962	6.60777	6.63591	6.6339	6.67747	6.6391	6.64262	6.64581	6.67285	6.61825	6.6618	6.63548	6.66947	6.6205	6.61714	6.64388	6.67194	6.71851	7.22284	5.2494	5.38837	5.76708	7.69028	7.26346	5.31315	5.15995	7.14705	6.64035	6.78264	6.68559	6.71372	6.6371	6.65753	6.65481	6.72174	6.68638	6.69234	6.63293	6.66979	6.66471	6.65514	6.63761	6.65799	6.60801	6.60367	6.63625	6.64018	6.64224	6.64119	6.62837	6.62872	6.61085	6.63832	6.61832	6.63722	6.62107	6.62224	6.63856	6.64234	6.60881	6.60265	6.60809	6.65696	6.63304	6.60595	6.62094	6.61177	6.64786	6.60259	6.59724	6.60629	6.61076	6.61318	6.61701	6.61012	6.61516	6.59082	6.59628	6.61654	6.5876	6.63016	6.60353	6.58246	6.57858	6.59023	6.61472	6.59184	6.56782	6.57496	6.58165	6.59545	6.61225	6.5999	6.5512	6.58607	6.58488	6.59447	6.57739	6.55405	6.57678	6.56268	6.58742	6.59319	6.56637	6.57143	6.56853	6.58151	6.57367	6.56923	6.55355	6.54093	6.52591	6.52567	6.54784	6.56464	6.51752	6.54627	6.55777	6.54261	6.53822	6.53156	6.53586	6.52168	6.52363
			q-value	0.99772	0.99772	0.970384	0.99772	0.970384	0.99772	0.99772	0.970384	0.988421	0.504169	0.970384	0.99772	0.988878	0.99772	0.99772	0.858976	0.858976	0.970384	0.970384	0.970384	0.99772	0.99772	0.99772	0.99772	0.988421	0.988878	0.99772	0.99772	0.970384	0.858976	0.970384	0.99772	0.970384	0.988421	0.99772	0.99772	0.99772	0.99772	0.99772	0.970384	0.652753	0.970384	0.461135	0.970384	0.99772	0.99772	0.970384	0.99772	0.99772	0.99772	0.99772	0.970384	0.539125	0.99772	0.99772	0.858976	0.99772	0.970384	0.99772	0.99772	0.99772	0.99772	0.99772	0.858976	0.970384	0.99772	0.99772	0.99772	0.99772	0.99772	0.99772	0.99772	0.965715	0.652753	0.970384	0.858976	0.99772	0.99772	0.99772	0.988421	0.988421	0.970384	0.988421	0.99772	0.99772	0.858976	0.99772	0.99772	0.970384	0.99772	0.99772	0.99772	0.99772	0.99772	0.99772	0.99772	0.99772	0.99772	0.988421	0.970384	0.884977	0.99772	0.970384	0.99772	0.99772	0.970384	0.99772	0.99772	0.99772	0.970384	0.988421	0.99772	0.99772	0.99772	0.99772	0.99772	0.988421	0.99772	0.859515	0.99772	0.970384	0.99772	0.970384	0.970384	0.988421	0.858976	0.988421	0.858976	0.970384	0.99772	0.970384	0.99772	0.99772	0.970384	0.988421	0.99772	0.652753	0.99772	0.99772	0.99772	0.99772	0.970384	0.99772	0.99772	0.99772	0.99772	0.615078	0.99772	0.988421	0.970384	0.99772	0.988421	0.99772	0.99772	0.970384	0.858976	0.858976	0.99772	0.970384	0.99772	0.99772	0.99772	0.99772	0.99772	0.859515	0.99772	0.988878	0.99772	0.99772	0.99772	0.858976	0.99772	0.99772	0.99772	0.99772	0.970384	0.965715	0.99772	0.99772	0.99772	0.970384	0.99772	0.970384	0.858976	0.99772	0.99772	0.970384	0.99772	0.99772	0.387332	0.504169	0.99772	0.881775	0.99772	0.387332	0.970384	0.99772	0.99772	0.99772	0.970384	0.970384
		intersection	observed_mutation_count	11	8	13	10	15	6	9	8	12	10	13	6	13	4	11	16	9	7	8	16	8	6	15	10	9	8	5	9	12	16	19	12	11	10	14	9	9	10	8	9	15	8	15	16	8	13	13	7	9	11	8	12	18	9	10	13	7	3	11	6	9	8	9	12	9	6	10	15	13	9	7	8	16	19	16	18	9	15	7	11	8	16	13	9	6	7	5	9	18	8	10	12	8	14	7	9	6	4	10	16	17	6	8	13	10	12	15	11	11	15	16	9	5	7	10	5	9	11	16	9	13	11	10	15	19	10	15	15	16	13	15	13	9	12	13	15	13	6	8	5	8	7	6	13	6	11	16	11	12	10	7	13	12	17	7	17	17	7	16	10	9	11	12	10	13	11	11	11	12	13	12	12	6	6	7	14	17	7	8	12	6	3	10	14	10	7	13	8	12	13	13	12	9	7	13	13	13	6	13	10	10
			expected_mutation_count	10.1832	10.1986	10.347	10.2833	10.2015	10.5362	10.3553	10.3077	10.2941	10.3845	10.3602	10.3718	10.4467	10.402	10.2313	10.3105	10.5113	10.435	10.3329	10.4145	10.4415	10.4207	10.515	10.4506	10.3797	10.4069	10.2922	10.4478	10.4721	10.5482	10.4898	10.484	10.4995	10.4499	10.4542	10.5222	10.5938	10.6321	10.5298	10.5297	10.6142	10.6516	10.7184	10.6118	10.4919	10.5045	10.6904	10.6857	10.6102	10.5579	10.5563	10.6791	10.5455	10.6238	10.8165	10.6892	10.5208	10.6563	10.7209	10.8582	10.6628	10.6035	10.7047	10.7476	10.699	10.7861	10.8703	10.7332	10.6122	10.6545	10.6996	10.6544	10.6658	10.7944	10.7175	10.7052	10.7555	10.6293	10.6858	10.7917	10.7074	10.8362	10.7895	10.6712	10.8277	10.6908	10.6623	10.8535	10.7964	10.7236	10.6441	10.618	10.9602	11.0074	10.8977	12.5022	7.56598	6.95959	8.59064	13.3745	11.1216	6.65664	7.63798	12.2734	10.5158	11.1238	11.0244	10.7407	10.549	10.7078	10.9185	11.0239	10.8743	10.849	10.8581	10.8119	10.859	10.7961	10.7088	10.8271	10.7874	10.6674	10.6147	10.7242	10.7759	10.6749	10.6491	10.6977	10.7199	10.7209	10.6375	10.662	10.6837	10.6893	10.7306	10.8168	10.6574	10.5396	10.5353	10.8785	10.7807	10.7022	10.6577	10.6502	10.7569	10.5719	10.5692	10.6677	10.5559	10.6183	10.6659	10.7076	10.6777	10.6361	10.4552	10.6212	10.586	10.6661	10.5806	10.5287	10.3104	10.5549	10.6654	10.4821	10.4244	10.4914	10.4537	10.5226	10.6281	10.678	10.3976	10.3875	10.3995	10.4389	10.4918	10.4092	10.4948	10.4358	10.5076	10.4857	10.3838	10.4423	10.4647	10.3753	10.3196	10.4135	10.4863	10.4152	10.3174	10.2785	10.346	10.3528	10.2976	10.3669	10.3304	10.2756	10.3072	10.2382	10.2768	10.2243	10.234
			standard_deviation	3.18836	3.19079	3.21387	3.20396	3.19121	3.24308	3.21517	3.20776	3.20566	3.21968	3.21591	3.2177	3.22929	3.2224	3.19587	3.20819	3.23925	3.22749	3.21168	3.22433	3.22849	3.22527	3.23981	3.2299	3.21893	3.22314	3.20536	3.22946	3.2332	3.24492	3.23593	3.23504	3.23744	3.2298	3.23044	3.2409	3.2519	3.25778	3.2421	3.24207	3.25504	3.26075	3.27096	3.25466	3.23626	3.23819	3.26667	3.26597	3.25442	3.24641	3.24616	3.26495	3.2445	3.2565	3.28585	3.26648	3.24071	3.26148	3.27129	3.29217	3.26246	3.25339	3.26886	3.27539	3.26798	3.28124	3.29399	3.2732	3.25471	3.2612	3.26809	3.26118	3.26293	3.28251	3.2708	3.26893	3.27659	3.25735	3.26599	3.28209	3.26927	3.28883	3.28176	3.26374	3.28755	3.26674	3.26238	3.29145	3.2828	3.27172	3.2596	3.25561	3.30758	3.31467	3.29808	3.53237	2.74915	2.63687	2.92873	3.65388	3.33237	2.57897	2.76229	3.50001	3.23986	3.33212	3.31722	3.27435	3.24504	3.26933	3.30129	3.31713	3.29458	3.29079	3.29216	3.28515	3.29228	3.28275	3.26948	3.28744	3.28145	3.26317	3.25511	3.27184	3.2797	3.26432	3.26037	3.26779	3.27117	3.27134	3.2586	3.26236	3.26565	3.2665	3.27279	3.28592	3.26162	3.24358	3.24293	3.29523	3.28039	3.26849	3.26168	3.26053	3.2768	3.24853	3.24814	3.26322	3.24611	3.25569	3.26294	3.26931	3.26475	3.25838	3.2306	3.25611	3.25071	3.26297	3.2499	3.24193	3.2082	3.24595	3.26287	3.23474	3.22585	3.2362	3.23039	3.24099	3.25718	3.26478	3.2217	3.22014	3.22201	3.22808	3.23624	3.22351	3.2367	3.22761	3.23868	3.2353	3.21956	3.22862	3.23207	3.21826	3.20961	3.22416	3.23539	3.22444	3.20929	3.20324	3.21372	3.21476	3.2062	3.21695	3.21129	3.20277	3.20769	3.19698	3.20297	3.19479	3.19629
			q-value	0.996681	0.996681	0.891423	0.996681	0.758465	0.996681	0.996681	0.996681	0.951747	0.996681	0.891423	0.996681	0.891423	0.998484	0.996681	0.758465	0.996681	0.996681	0.996681	0.758465	0.996681	0.996681	0.758465	0.996681	0.996681	0.996681	0.996906	0.996681	0.951747	0.758465	0.758465	0.951747	0.996681	0.996681	0.88349	0.996681	0.996681	0.996681	0.996681	0.996681	0.758465	0.996681	0.758465	0.758465	0.996681	0.891423	0.891423	0.996681	0.996681	0.996681	0.996681	0.951747	0.758465	0.996681	0.996681	0.891423	0.996681	0.998484	0.996681	0.996681	0.996681	0.996681	0.996681	0.95718	0.996681	0.996681	0.996681	0.758465	0.891423	0.996681	0.996681	0.996681	0.758465	0.758465	0.758465	0.758465	0.996681	0.758465	0.996681	0.996681	0.996681	0.758465	0.891423	0.996681	0.996681	0.996681	0.996906	0.996681	0.758465	0.996681	0.996681	0.951747	0.996681	0.891423	0.996681	0.996681	0.996681	0.996681	0.951747	0.891423	0.758465	0.996681	0.996681	0.996681	0.996681	0.996681	0.829163	0.996681	0.996681	0.758465	0.758465	0.996681	0.996906	0.996681	0.996681	0.996906	0.996681	0.996681	0.758465	0.996681	0.891423	0.996681	0.996681	0.758465	0.758465	0.996681	0.758465	0.758465	0.758465	0.891423	0.758465	0.891423	0.996681	0.951747	0.891423	0.769128	0.891423	0.996681	0.996681	0.996906	0.996681	0.996681	0.996681	0.891423	0.996681	0.996681	0.758465	0.996681	0.951747	0.996681	0.996681	0.891423	0.951747	0.758465	0.996681	0.758465	0.758465	0.996681	0.758465	0.996681	0.996681	0.996681	0.951747	0.996681	0.891423	0.996681	0.996681	0.996681	0.951747	0.891423	0.951747	0.951747	0.996681	0.996681	0.996681	0.88349	0.758465	0.996681	0.996681	0.951747	0.996681	0.998484	0.996681	0.88349	0.996681	0.996681	0.891423	0.996681	0.951747	0.891423	0.891423	0.951747	0.996681	0.996681	0.891423	0.891423	0.891423	0.996681	0.891423	0.996681	0.996681
		union	observed_mutation_count	102	71	97	80	110	90	94	98	91	115	97	88	105	78	90	114	89	89	89	102	89	91	90	98	95	116	100	93	110	115	97	102	101	98	79	107	91	93	99	98	107	104	118	103	107	81	102	87	82	98	94	103	117	93	89	122	97	94	99	86	95	89	87	106	115	99	92	107	104	88	89	85	99	113	105	106	90	89	79	92	84	104	107	99	89	104	95	83	98	107	88	92	88	94	77	92	44	39	86	127	124	42	62	103	84	110	101	99	89	109	99	95	97	86	97	102	102	94	100	82	85	86	103	98	94	106	97	99	100	91	102	114	85	112	99	103	110	92	89	90	85	99	94	104	92	95	117	108	111	105	84	87	93	78	100	109	120	92	102	93	101	85	84	101	90	90	101	115	80	103	112	96	94	109	98	114	99	84	84	93	92	88	95	107	91	90	102	87	89	122	107	88	109	89	121	103	83	66	96	116	97
			expected_mutation_count	95.6722	96.0965	95.8475	96.3864	96.4087	96.8279	96.5611	96.4387	96.0342	96.3883	96.0303	96.3664	97.0128	96.5651	95.7711	96.561	96.5014	96.5075	96.7624	96.7132	97.085	97.3262	96.9545	96.5333	96.8114	97.5224	97.1889	98.2095	96.5093	96.4926	97.2794	97.7948	97.8443	97.2631	98.04	97.1923	97.0993	98.1851	97.7117	97.5461	98.591	98.0243	97.2294	97.4562	97.7336	97.8316	98.4108	98.1798	97.5739	97.4294	98.4791	99.0416	98.3298	97.7349	97.9737	98.4622	98.7375	98.0247	99.5529	99.389	98.8765	98.4653	99.2028	99.6112	99.6297	98.7532	99.2161	99.0966	99.8645	99.7412	99.2512	98.6735	99.0575	99.5012	99.2909	97.939	98.2882	98.4209	98.9154	98.9584	98.7213	100.603	98.9327	99.3063	98.7489	99.4503	98.2054	99.0402	98.5078	99.7497	98.0295	97.7393	100.886	102.394	102.564	118.93	60.8217	61.3052	77.444	126.903	112.067	59.4124	59.6863	115.72	98.1585	104.754	103.015	101.232	99.0828	99.5616	99.468	100.699	100.409	100.297	98.3449	99.6818	99.6856	99.4843	98.9769	99.5449	98.4995	98.2927	98.8622	98.9021	98.9787	98.9868	99.0839	99.0587	98.4297	98.8943	98.491	98.5547	98.3601	98.6583	98.9261	99.0902	98.1605	97.7676	98.2492	99.1115	98.8206	98.2714	98.6205	98.341	98.451	98.1939	98.3349	98.404	98.1989	97.97	98.1825	98.1978	97.7216	97.6346	97.8121	97.9031	97.6079	98.4501	97.9982	97.7864	97.4327	97.923	97.5874	97.3886	97.4569	97.1353	97.3892	97.8474	97.8032	97.1719	96.3603	97.1397	97.3347	97.5358	97.1102	96.9392	97.0499	96.9812	97.2714	97.1321	96.8721	96.8804	96.9046	97.1307	96.6046	96.5814	96.5313	96.2899	96.1008	96.0954	96.1264	96.3563	96.2874	96.5387	96.4905	95.898	95.7039	95.7712	96.0593	95.7587	95.5651
			standard_deviation	9.77151	9.79314	9.78042	9.80781	9.8089	9.83014	9.8167	9.81051	9.78997	9.8079	9.7897	9.80675	9.83956	9.8169	9.77648	9.81666	9.81367	9.81397	9.82688	9.82435	9.8432	9.85539	9.83664	9.81529	9.82938	9.86531	9.84847	9.89995	9.81397	9.81321	9.85308	9.87904	9.88156	9.85223	9.89136	9.84856	9.84392	9.8987	9.87485	9.86647	9.91911	9.89062	9.85045	9.86193	9.87597	9.88091	9.91006	9.89841	9.86789	9.86058	9.91343	9.9417	9.90599	9.87598	9.88808	9.91262	9.92645	9.8906	9.96706	9.95909	9.93345	9.91272	9.94961	9.97021	9.97112	9.92718	9.95034	9.9444	9.98279	9.97672	9.95222	9.92319	9.94248	9.96469	9.95414	9.88625	9.90387	9.91058	9.93543	9.93753	9.92563	10.0195	9.93614	9.95491	9.92699	9.96214	9.89974	9.94169	9.91491	9.97715	9.89081	9.87619	10.0336	10.1081	10.1159	10.8935	7.79481	7.82613	8.79241	11.2544	10.577	7.70475	7.72225	10.7459	9.89676	10.2234	10.1385	10.0507	9.94375	9.96774	9.96299	10.0244	10.0099	10.0044	9.90666	9.97369	9.97381	9.96382	9.93846	9.96686	9.91452	9.90415	9.93272	9.93469	9.93853	9.93894	9.94378	9.94249	9.91098	9.93431	9.91407	9.9173	9.90746	9.92248	9.93591	9.94409	9.89743	9.87768	9.90197	9.94514	9.93055	9.90302	9.92057	9.90657	9.91208	9.89911	9.90621	9.90976	9.89939	9.88788	9.89857	9.89928	9.87535	9.87093	9.87994	9.88445	9.86957	9.91202	9.88928	9.8786	9.86078	9.88553	9.86862	9.85854	9.86199	9.84575	9.85858	9.88168	9.87948	9.84762	9.80643	9.84605	9.85583	9.86596	9.8445	9.83582	9.84148	9.83795	9.8526	9.84558	9.83239	9.83287	9.83407	9.84551	9.81886	9.81769	9.81522	9.80298	9.79336	9.79303	9.7946	9.8063	9.8028	9.81554	9.81304	9.78303	9.77309	9.77657	9.79122	9.77584	9.76601
			q-value	0.999502	0.999502	0.999502	0.999502	0.949674	0.999502	0.999502	0.999502	0.999502	0.67889	0.999502	0.999502	0.999502	0.999502	0.999502	0.704905	0.999502	0.999502	0.999502	0.999502	0.999502	0.999502	0.999502	0.999502	0.999502	0.67889	0.999502	0.999502	0.949674	0.67889	0.999502	0.999502	0.999502	0.999502	0.999502	0.999502	0.999502	0.999502	0.999502	0.999502	0.999502	0.999502	0.67889	0.999502	0.999502	0.999502	0.999502	0.999502	0.999502	0.999502	0.999502	0.999502	0.67889	0.999502	0.999502	0.67889	0.999502	0.999502	0.999502	0.999502	0.999502	0.999502	0.999502	0.999502	0.834672	0.999502	0.999502	0.999502	0.999502	0.999502	0.999502	0.999502	0.999502	0.949674	0.999502	0.999502	0.999502	0.999502	0.999502	0.999502	0.999502	0.999502	0.999502	0.999502	0.999502	0.999502	0.999502	0.999502	0.999502	0.999502	0.999502	0.999502	0.999502	0.999502	0.999502	0.999502	0.999502	0.999502	0.999502	0.999502	0.999502	0.999502	0.999502	0.999502	0.999502	0.999502	0.999502	0.999502	0.999502	0.999502	0.999502	0.999502	0.999502	0.999502	0.999502	0.999502	0.999502	0.999502	0.999502	0.999502	0.999502	0.999502	0.999502	0.999502	0.999502	0.999502	0.999502	0.999502	0.999502	0.999502	0.999502	0.834672	0.999502	0.949674	0.999502	0.999502	0.999502	0.999502	0.999502	0.999502	0.999502	0.999502	0.999502	0.999502	0.999502	0.999502	0.67889	0.999502	0.949674	0.999502	0.999502	0.999502	0.999502	0.999502	0.999502	0.999502	0.67889	0.999502	0.999502	0.999502	0.999502	0.999502	0.999502	0.999502	0.999502	0.999502	0.999502	0.704905	0.999502	0.999502	0.834672	0.999502	0.999502	0.999502	0.999502	0.704905	0.999502	0.999502	0.999502	0.999502	0.999502	0.999502	0.999502	0.999502	0.999502	0.999502	0.999502	0.999502	0.999502	0.67889	0.999502	0.999502	0.949674	0.999502	0.67889	0.999502	0.999502	0.999502	0.999502	0.67889	0.999502
	AP1/2	ATAC	observed_mutation_count	53	88	66	46	80	59	77	71	66	62	72	53	58	72	77	63	82	80	74	64	57	72	70	62	58	76	76	73	74	66	69	67	52	66	74	66	63	76	53	53	79	59	72	70	77	65	67	57	56	68	67	67	71	68	63	77	57	79	71	61	67	61	77	66	73	78	79	73	67	76	81	65	62	75	62	74	59	69	62	60	69	60	44	52	60	82	45	64	78	67	67	59	69	62	52	53	60	138	42	42	63	83	84	50	49	64	72	86	63	69	57	71	65	58	70	63	67	66	79	67	70	72	64	46	61	76	59	63	82	71	69	60	67	58	66	62	68	57	70	50	61	59	82	77	56	56	72	54	76	73	61	60	65	46	77	74	64	67	74	46	56	68	62	54	72	54	69	67	83	76	60	67	75	61	69	58	60	80	57	60	78	58	53	63	58	69	86	58	70	62	63	66	76	72	74	59	70	73	73	50	61
			expected_mutation_count	65.0575	65.2151	65.2376	65.0698	65.3596	65.3878	65.7173	66.1354	65.6756	65.2319	65.0606	65.3771	65.6321	65.3832	65.5623	65.7106	65.5997	65.8104	65.8252	65.5601	65.534	65.931	65.966	65.9125	66.3297	66.367	66.2498	66.3097	66.0273	66.0916	65.8037	66.4282	66.0711	66.3898	66.2485	66.3086	66.3875	65.9921	66.3601	66.9588	66.6103	66.6184	67.0136	66.7192	66.2155	66.3044	66.6513	67.0105	66.7856	67.0873	66.7737	66.6183	67.4929	68.0992	67.4448	67.8085	67.7667	67.9669	68.279	68.1731	67.9799	67.63	67.3191	67.1792	67.4122	68.1969	68.7387	68.1662	67.9684	67.7908	68.0064	68.4204	68.5532	68.1219	67.4087	68.0805	68.0571	67.1853	68.0326	68.0388	68.2915	68.2253	67.6154	67.6378	69.7114	69.4991	67.4556	68.6961	68.1695	68.6711	69.4586	69.5701	67.8459	68.8209	73.2559	59.8441	98.467	133.185	39.9244	49.646	55.6217	81.8112	76.2957	57.0488	51.9974	79.322	73.8726	78.5925	70.9062	67.4988	67.6867	68.5558	68.6435	68.6631	68.8984	67.7873	67.155	67.9303	68.0642	68.7423	67.6731	68.3161	68.0385	68.1397	68.1539	67.9338	67.5763	68.662	68.358	68.4901	67.973	68.5289	67.3048	68.1308	68.1376	68.1542	67.8158	67.587	67.6857	66.7794	67.1187	67.3834	67.6539	67.4378	68.2911	68.2402	67.1194	67.3122	67.0279	67.6886	66.8155	66.3665	67.2843	67.6217	67.0934	67.4591	66.8546	66.0205	66.1458	66.772	66.8421	66.6196	66.3712	66.6327	66.4408	66.2969	66.9278	65.9758	66.1011	66.6816	65.8785	65.8705	65.8695	66.0083	65.976	66.4378	66.3361	66.1719	66.4269	65.6493	65.4057	65.709	65.6949	66.429	66.4886	66.2372	65.5233	65.9165	65.7315	65.4075	65.4358	65.6096	65.5052	65.5486	65.578	65.9194	65.4733	65.2998	64.7895	64.9957	64.8595
			standard_deviation	8.05758	8.06729	8.0687	8.05836	8.07625	8.07798	8.0982	8.12391	8.09572	8.06834	8.0578	8.07728	8.093	8.07772	8.08875	8.09783	8.09098	8.10401	8.10489	8.08861	8.087	8.11139	8.11351	8.11024	8.13582	8.13811	8.13091	8.13459	8.11732	8.12127	8.10354	8.14188	8.11995	8.13954	8.13091	8.13452	8.13932	8.11513	8.13764	8.17423	8.15297	8.15346	8.17751	8.15963	8.12879	8.13424	8.15547	8.17734	8.16364	8.18204	8.16291	8.15343	8.20672	8.24345	8.20373	8.22578	8.22332	8.23548	8.25416	8.24782	8.23617	8.21503	8.19616	8.18766	8.20179	8.24934	8.28187	8.2474	8.23548	8.22477	8.23774	8.2627	8.27084	8.24484	8.20159	8.24229	8.24088	8.188	8.2394	8.23979	8.25506	8.25106	8.21412	8.21541	8.34025	8.32758	8.20442	8.27946	8.24758	8.27782	8.32519	8.33182	8.22803	8.28695	8.54967	7.72735	9.90934	11.5228	6.31396	7.04054	7.45164	9.0361	8.72645	7.54585	7.20462	8.89615	8.58476	8.85471	8.41118	8.207	8.21845	8.27099	8.27624	8.27738	8.29156	8.22454	8.18616	8.23322	8.24127	8.28217	8.21767	8.25654	8.23974	8.24586	8.24674	8.23343	8.21175	8.27735	8.25908	8.26693	8.23577	8.26934	8.19527	8.24534	8.24577	8.24674	8.22621	8.21243	8.2184	8.16328	8.184	8.2001	8.21645	8.20334	8.25501	8.25195	8.18401	8.19575	8.17838	8.21863	8.16551	8.13801	8.19403	8.21448	8.18236	8.20462	8.16793	8.11689	8.12455	8.16289	8.16712	8.15357	8.13835	8.15441	8.14265	8.1338	8.17235	8.11407	8.12178	8.15734	8.10822	8.10768	8.10755	8.11612	8.11416	8.14243	8.13619	8.12616	8.1418	8.09409	8.07903	8.0977	8.09686	8.14192	8.1455	8.13015	8.08629	8.11053	8.09918	8.07921	8.08093	8.09166	8.08521	8.08784	8.08968	8.1107	8.08317	8.0725	8.04097	8.05378	8.04534
			q-value	1	0.817493	1	1	0.885904	1	0.885904	1	1	1	0.916741	1	1	0.916741	0.885904	1	0.885904	0.885904	0.885904	1	1	0.956772	1	1	1	0.885904	0.885904	0.916741	0.885904	1	1	1	1	1	0.885904	1	1	0.885904	1	1	0.885904	1	1	1	0.885904	1	1	1	1	1	1	1	1	1	1	0.885904	1	0.885904	1	1	1	1	0.885904	1	0.980506	0.885904	0.885904	1	1	0.885904	0.885904	1	1	0.916741	1	0.973083	1	1	1	1	1	1	1	1	1	0.885904	1	1	0.885904	1	1	1	1	1	1	1	1	1	1	1	0.885904	1	0.916741	1	1	1	1	0.916741	1	1	1	1	1	1	1	1	1	1	0.885904	1	1	1	1	1	1	0.885904	1	1	0.885904	1	1	1	1	1	1	1	1	1	1	1	1	1	0.885904	0.885904	1	1	1	1	0.885904	1	1	1	1	1	0.885904	0.916741	1	1	0.885904	1	1	1	1	1	0.980506	1	1	1	0.885904	0.885904	1	1	0.885904	1	1	1	1	0.885904	1	1	0.885904	1	1	1	1	1	0.876517	1	1	1	1	1	0.885904	0.916741	0.885904	1	1	0.885904	0.885904	1	1
		DNase	observed_mutation_count	59	47	49	39	52	39	64	54	50	55	61	51	43	47	54	42	50	59	58	51	42	54	48	52	50	46	59	44	47	49	49	55	49	38	50	42	62	50	52	47	46	47	51	65	51	55	48	50	54	43	45	49	42	42	47	61	49	61	62	56	47	41	49	54	62	52	31	60	48	44	46	52	41	50	49	63	44	45	56	49	45	49	41	45	41	54	41	43	52	54	66	57	58	47	55	35	59	109	23	41	46	86	67	44	49	41	62	74	39	45	49	65	43	42	42	40	46	55	59	60	54	47	50	39	50	57	50	63	54	58	55	46	53	48	31	36	47	46	58	57	45	55	45	52	33	49	57	38	50	58	35	41	54	60	49	67	45	55	47	51	39	47	46	37	41	51	41	45	60	60	56	50	44	56	48	47	56	56	47	45	63	49	47	57	52	54	62	55	47	37	52	58	56	41	56	65	56	54	59	47	55
			expected_mutation_count	49.5279	49.5017	49.0009	49.0513	49.1285	49.0807	49.3658	49.6638	48.9439	49.4395	49.5258	49.4387	49.6175	49.855	49.6264	49.5803	50.3276	50.0208	49.6249	49.8786	49.6183	49.8954	49.8535	49.6295	50.2511	50.2593	49.8296	49.9569	49.8116	49.8455	49.9771	50.6225	50.2652	50.212	50.0249	49.8786	50.3192	49.93	50.2485	50.5132	50.1087	50.3734	50.6499	50.6404	50.3403	50.6919	50.427	50.451	50.8671	50.6999	50.389	50.7409	50.5936	50.716	50.8143	51.1753	51.109	50.9502	51.2088	50.3403	51.1804	51.6044	50.9142	50.7293	50.9726	51.2684	51.1459	51.1597	51.3233	51.2102	50.584	50.5583	50.7658	51.0258	50.8632	51.4596	51.4704	51.0584	51.3222	51.5128	51.8936	51.8517	51.1811	51.1147	51.6194	52.3117	51.2109	51.4916	51.8329	52.274	52.5458	52.1816	51.0486	52.6336	55.6637	42.1931	78.8719	108.061	28.2636	41.2654	43.0414	64.7429	58.1818	46.1212	38.5807	59.1195	57.0902	60.6662	51.9148	50.8769	51.4146	51.4948	51.7386	51.879	51.4425	52.0746	50.8329	51.0987	51.1218	51.1456	50.8624	51.0524	50.9567	51.0191	51.733	51.5232	51.3965	51.3799	51.3666	51.2826	51.0644	51.2853	50.931	51.1274	51.1422	50.9546	50.9904	51.2666	51.156	50.8872	51.071	51.0029	50.4909	50.6103	51.1216	50.9138	50.4137	50.6774	50.8298	50.5059	49.9783	50.3684	50.8029	50.5	50.5178	50.6669	50.3172	50.4897	50.2666	50.393	50.8794	50.5163	50.0358	50.3792	50.5864	50.1252	50.0466	49.8523	49.9346	49.6433	49.1872	49.2972	49.5497	49.8036	50.1349	49.8112	49.4563	49.6002	49.4303	49.1067	49.4376	49.8455	49.5428	49.4558	49.5842	50.0703	49.6341	49.7044	49.4207	49.1824	49.5302	49.3705	49.3657	49.1162	48.6779	49.0873	49.7191	49.5571	49.4339	49.1265	49.1464
			standard_deviation	7.02899	7.02715	6.99161	6.99518	7.00071	6.99725	7.01754	7.03855	6.98751	7.02269	7.02885	7.02267	7.03529	7.05209	7.03595	7.0327	7.08539	7.06385	7.03585	7.05375	7.03539	7.05495	7.05195	7.03611	7.07996	7.08053	7.05024	7.05931	7.04903	7.05145	7.06069	7.10605	7.08094	7.07726	7.06414	7.05375	7.08473	7.05735	7.07974	7.09836	7.06995	7.0886	7.10788	7.10729	7.0862	7.11089	7.09232	7.094	7.12309	7.11141	7.08969	7.11431	7.10401	7.11255	7.1194	7.14462	7.13997	7.12893	7.14697	7.08619	7.14496	7.17438	7.12641	7.11353	7.1305	7.15109	7.14253	7.14349	7.15487	7.14702	7.10329	7.10155	7.11606	7.13429	7.12289	7.16436	7.16518	7.1365	7.15484	7.16805	7.1945	7.19166	7.14504	7.14032	7.17545	7.22343	7.14708	7.16661	7.19014	7.22068	7.23954	7.21437	7.1356	7.24562	7.45139	6.48651	8.86628	10.3771	5.31144	6.41758	6.55339	8.03665	7.61898	6.78347	6.20458	7.6785	7.54468	7.77774	7.19565	7.1238	7.16132	7.16687	7.18376	7.19353	7.16321	7.20711	7.12068	7.13927	7.14091	7.14254	7.12284	7.13608	7.12932	7.13367	7.18338	7.16885	7.15995	7.15879	7.15792	7.15201	7.13685	7.15226	7.12762	7.14133	7.14234	7.12926	7.13175	7.15099	7.14327	7.12456	7.1374	7.13258	7.0968	7.10518	7.14096	7.12643	7.09137	7.10987	7.12055	7.09789	7.06082	7.08818	7.11866	7.09744	7.09866	7.1091	7.08463	7.09674	7.08105	7.08998	7.12403	7.09859	7.06478	7.08897	7.10349	7.07116	7.06562	7.05189	7.0577	7.03715	7.00488	7.01265	7.03049	7.04853	7.07182	7.04898	7.02394	7.03408	7.02213	6.99918	7.0226	7.05143	7.03004	7.0239	7.03292	7.06729	7.03649	7.04144	7.0214	7.00447	7.02917	7.01789	7.01752	6.99978	6.96857	6.99776	7.04252	7.03106	7.02232	7.00052	7.00195
			q-value	0.866431	0.999121	0.999121	0.999121	0.999121	0.999121	0.866431	0.960152	0.999121	0.952056	0.866431	0.999121	0.999121	0.999121	0.960152	0.999121	0.999121	0.866431	0.889703	0.999121	0.999121	0.960152	0.999121	0.999121	0.999121	0.999121	0.866431	0.999121	0.999121	0.999121	0.999121	0.960152	0.999121	0.999121	0.999121	0.999121	0.866431	0.999121	0.999121	0.999121	0.999121	0.999121	0.999121	0.866431	0.999121	0.960152	0.999121	0.999121	0.999121	0.999121	0.999121	0.999121	0.999121	0.999121	0.999121	0.866431	0.999121	0.866431	0.866431	0.952056	0.999121	0.999121	0.999121	0.999121	0.866431	0.999121	0.999121	0.866431	0.999121	0.999121	0.999121	0.999121	0.999121	0.999121	0.999121	0.866431	0.999121	0.999121	0.960152	0.999121	0.999121	0.999121	0.999121	0.999121	0.999121	0.999121	0.999121	0.999121	0.999121	0.999121	0.866431	0.960152	0.925296	0.999121	0.999121	0.999121	0.999121	0.999121	0.999121	0.999121	0.999121	0.866431	0.897329	0.999121	0.866431	0.999121	0.960152	0.866431	0.999121	0.999121	0.999121	0.866431	0.999121	0.999121	0.999121	0.999121	0.999121	0.960152	0.925296	0.866431	0.999121	0.999121	0.999121	0.999121	0.999121	0.960152	0.999121	0.866431	0.999121	0.925296	0.960152	0.999121	0.999121	0.999121	0.999121	0.999121	0.999121	0.999121	0.925296	0.929976	0.999121	0.960152	0.999121	0.999121	0.999121	0.999121	0.925296	0.999121	0.999121	0.925296	0.999121	0.999121	0.999121	0.866431	0.999121	0.866431	0.999121	0.960152	0.999121	0.999121	0.999121	0.999121	0.999121	0.999121	0.999121	0.999121	0.999121	0.999121	0.866431	0.866431	0.925296	0.999121	0.999121	0.925296	0.999121	0.999121	0.925296	0.925296	0.999121	0.999121	0.866431	0.999121	0.999121	0.925296	0.999121	0.960152	0.866431	0.960152	0.999121	0.999121	0.999121	0.866431	0.925296	0.999121	0.925296	0.866431	0.925296	0.960152	0.866431	0.999121	0.938016
		intersection	observed_mutation_count	14	24	19	12	25	15	24	21	20	18	22	12	15	17	18	15	20	23	22	13	13	27	21	21	12	15	21	12	16	18	16	20	16	15	20	16	25	16	15	13	12	11	23	23	18	16	19	16	19	14	17	16	13	18	16	21	10	20	14	12	21	13	20	16	21	20	8	21	11	17	17	21	19	20	17	25	13	17	17	15	22	14	12	17	13	21	12	15	21	23	21	19	25	21	15	14	15	37	12	14	20	22	23	12	16	17	19	28	16	15	17	22	14	15	15	12	18	21	23	15	26	17	19	10	18	23	18	18	21	19	20	15	19	15	11	11	16	17	19	16	17	14	21	22	13	13	22	17	19	25	9	7	22	20	20	32	13	22	20	11	17	16	16	12	15	13	21	19	24	24	20	23	20	17	17	14	22	22	15	14	25	22	10	19	18	19	23	17	18	9	17	24	25	14	16	14	22	18	20	15	17
			expected_mutation_count	17.1416	17.2153	17.0633	17.1362	17.1287	17.1591	17.216	17.225	17.1402	17.1948	17.2504	17.3668	17.3263	17.2963	17.3507	17.2321	17.3659	17.3626	17.2108	17.346	17.4081	17.3745	17.4411	17.3325	17.5368	17.6079	17.2709	17.2981	17.3406	17.4466	17.4456	17.7329	17.4922	17.5815	17.544	17.5498	17.5762	17.5797	17.7418	17.7574	17.5064	17.6207	17.6356	17.6596	17.6508	17.5765	17.5942	17.8303	17.8674	17.7882	17.7076	17.629	17.6922	17.8285	17.7984	17.9291	17.9234	17.6688	17.8624	17.7343	17.8769	17.9949	17.623	17.7741	17.8697	17.8842	17.9807	18.0324	18.0186	17.778	17.6271	17.772	17.8158	17.8726	17.8497	18.1341	17.989	17.9282	17.9463	17.9448	18.1668	18.1321	17.8951	17.8128	18.0826	18.1301	17.9426	18.1299	18.014	18.2221	18.3816	18.408	17.9742	18.1396	19.4089	15.983	25.1845	34.0932	11.6328	14.1454	14.995	21.743	19.697	16.427	14.9118	20.552	19.7047	20.8955	18.5846	17.8861	17.9215	18.1473	18.255	18.0639	17.9619	17.9962	17.9796	17.9242	17.87	17.9258	17.7675	17.827	17.9056	18.009	17.9048	17.8426	17.9476	18.0423	18.0797	17.8949	17.8674	18.0436	17.8262	17.7073	17.9809	17.9447	17.8113	17.9452	18.0044	17.6986	17.5724	17.9555	17.8531	17.7403	17.7945	17.7351	17.6004	17.8122	17.8106	17.6326	17.6652	17.6591	17.8978	17.801	17.6518	17.8267	17.6108	17.5868	17.6461	17.6567	17.6031	17.5552	17.3619	17.4837	17.6126	17.4665	17.427	17.462	17.463	17.3453	17.2008	17.393	17.3947	17.3915	17.3489	17.3233	17.3742	17.3837	17.2869	17.1061	17.2064	17.3619	17.4475	17.3334	17.1975	17.5341	17.3935	17.3612	17.2098	17.1114	17.2441	17.2391	17.2806	17.1794	17.1699	17.2214	17.1988	17.2058	17.237	17.1582	17.1329
			standard_deviation	4.13629	4.14517	4.12685	4.13565	4.13475	4.1384	4.14525	4.14632	4.13613	4.14268	4.1494	4.16333	4.15846	4.15488	4.16141	4.14718	4.16322	4.16284	4.14463	4.16085	4.16828	4.16426	4.17222	4.15921	4.18361	4.19206	4.15183	4.15511	4.1602	4.17288	4.17274	4.20691	4.17829	4.18896	4.1845	4.18518	4.1883	4.18871	4.20796	4.20981	4.17999	4.19362	4.19535	4.19822	4.19718	4.18835	4.19046	4.21843	4.2228	4.21345	4.20393	4.1946	4.20211	4.21821	4.21466	4.23007	4.22942	4.1993	4.22222	4.20708	4.22393	4.23782	4.19387	4.21181	4.22308	4.2248	4.23614	4.24222	4.24059	4.21223	4.19433	4.21155	4.21674	4.22345	4.22074	4.25417	4.23713	4.22998	4.23211	4.23193	4.258	4.25395	4.22609	4.21634	4.24812	4.2537	4.23166	4.25367	4.24003	4.26445	4.28307	4.28609	4.23536	4.25481	4.40103	3.99399	5.01222	5.8305	3.40818	3.75812	3.86917	4.65837	4.43396	4.0493	3.85839	4.52865	4.43423	4.56616	4.30655	4.225	4.2292	4.25571	4.26832	4.24595	4.23394	4.23799	4.23603	4.2295	4.22313	4.22969	4.21103	4.21805	4.22731	4.23947	4.22722	4.2199	4.23228	4.2434	4.24781	4.22607	4.22282	4.24354	4.21795	4.20389	4.23619	4.23193	4.21619	4.23198	4.23895	4.20285	4.18784	4.23319	4.22113	4.20779	4.21422	4.20717	4.19119	4.2163	4.2161	4.19502	4.1989	4.19815	4.22639	4.21496	4.19728	4.218	4.19243	4.18958	4.19662	4.19789	4.19152	4.18582	4.16275	4.1773	4.19263	4.17525	4.17053	4.17471	4.17484	4.16077	4.14344	4.16648	4.16667	4.16629	4.16119	4.15811	4.16423	4.16536	4.15376	4.13203	4.1441	4.16275	4.17298	4.15934	4.14301	4.18331	4.16653	4.16265	4.14449	4.13266	4.14862	4.14803	4.153	4.14084	4.1397	4.14589	4.14317	4.144	4.14777	4.13831	4.13526
			q-value	0.998867	0.95863	0.978743	0.998867	0.95863	0.998867	0.95863	0.95863	0.95863	0.998867	0.95863	0.998867	0.998867	0.998867	0.998867	0.998867	0.95863	0.95863	0.95863	0.998867	0.998867	0.95863	0.95863	0.95863	0.998867	0.998867	0.95863	0.998867	0.998867	0.998867	0.998867	0.95863	0.998867	0.998867	0.95863	0.998867	0.95863	0.998867	0.998867	0.998867	0.998867	0.998867	0.95863	0.95863	0.998867	0.998867	0.998867	0.998867	0.998867	0.998867	0.998867	0.998867	0.998867	0.998867	0.998867	0.95863	0.998867	0.95863	0.998867	0.998867	0.95863	0.998867	0.95863	0.998867	0.95863	0.95863	0.998867	0.95863	0.998867	0.998867	0.998867	0.95863	0.998867	0.95863	0.998867	0.95863	0.998867	0.998867	0.998867	0.998867	0.95863	0.998867	0.998867	0.998867	0.998867	0.95863	0.998867	0.998867	0.95863	0.95863	0.95863	0.998867	0.95863	0.95863	0.998867	0.998867	0.998867	0.95863	0.998867	0.998867	0.95863	0.998867	0.95863	0.998867	0.998867	0.998867	0.998867	0.95863	0.998867	0.998867	0.998867	0.95863	0.998867	0.998867	0.998867	0.998867	0.998867	0.95863	0.95863	0.998867	0.95863	0.998867	0.998867	0.998867	0.998867	0.95863	0.998867	0.998867	0.95863	0.998867	0.95863	0.998867	0.998867	0.998867	0.998867	0.998867	0.998867	0.998867	0.998867	0.998867	0.998867	0.998867	0.95863	0.95863	0.998867	0.998867	0.95863	0.998867	0.998867	0.95863	0.998867	0.998867	0.95863	0.95863	0.95863	0.276225	0.998867	0.95863	0.95863	0.998867	0.998867	0.998867	0.998867	0.998867	0.998867	0.998867	0.95863	0.998867	0.95863	0.95863	0.95863	0.95863	0.95863	0.998867	0.998867	0.998867	0.95863	0.95863	0.998867	0.998867	0.95863	0.95863	0.998867	0.998867	0.998867	0.998867	0.95863	0.998867	0.998867	0.998867	0.998867	0.95863	0.95863	0.998867	0.998867	0.998867	0.95863	0.998867	0.95863	0.998867	0.998867
		union	observed_mutation_count	98	111	96	73	107	83	117	104	96	99	111	92	86	102	113	90	112	116	110	102	86	99	97	93	96	107	114	105	105	97	102	102	85	89	104	92	100	110	90	87	113	95	100	112	110	104	96	91	91	97	95	100	100	92	94	117	96	120	119	105	93	89	106	104	114	110	102	112	104	103	110	96	84	105	94	112	90	97	101	94	92	95	73	80	88	115	74	92	109	98	112	97	102	88	92	74	104	210	53	69	89	147	128	82	82	88	115	132	86	99	89	114	93	85	97	91	95	100	115	112	98	102	95	75	93	110	91	108	115	110	104	91	101	91	86	87	99	86	109	91	89	100	106	107	76	92	107	75	107	105	87	94	97	86	106	109	96	100	101	86	78	99	92	79	98	92	89	93	119	112	96	94	99	100	100	91	94	114	89	91	116	85	90	101	92	104	125	96	99	90	98	100	107	99	114	110	104	109	112	82	99
			expected_mutation_count	97.3658	97.4752	97.1509	96.9489	97.3944	97.3385	97.9579	98.6228	97.5425	97.4394	97.2308	97.3672	97.8539	97.8786	97.8529	98.0886	98.5253	98.459	98.3328	98.0585	97.6677	98.4422	98.3859	98.2095	99.0007	98.9558	98.9276	99.1368	98.513	98.4647	98.2602	99.1679	98.6953	99.0073	98.7972	98.6442	99.0729	98.2231	98.7724	99.6744	99.2162	99.3982	100.018	99.6499	98.8593	99.3947	99.4519	99.6427	99.7095	99.9421	99.4373	99.656	100.405	100.919	100.439	101.069	100.911	101.295	101.798	101.02	101.327	101.104	100.581	100.064	100.466	101.627	102.022	101.263	101.186	101.211	101.139	101.483	101.617	101.351	100.415	101.298	101.522	100.307	101.351	101.552	101.932	101.844	100.907	100.919	103.264	103.688	100.6	102.092	101.913	102.631	103.623	103.309	100.841	103.266	109.549	86.0334	152.74	206.644	55.8408	77.4789	82.9654	124.434	114.287	87.3366	75.0304	117.868	111.332	118.469	104.231	100.507	101.227	101.828	102.125	102.573	102.391	101.868	99.8619	101.08	101.37	102.019	100.855	101.55	101.111	101.11	101.952	101.66	101.013	102.033	101.683	101.998	101.198	101.759	100.392	101.627	101.254	101.144	101.046	100.855	100.758	99.8885	100.502	100.316	100.396	100.396	101.669	101.414	99.9234	100.22	99.963	100.543	99.1414	99.0378	100.158	100.345	100.029	100.354	99.5267	98.7783	98.601	99.4971	100.102	99.601	99.1225	99.4849	99.2595	98.9489	99.607	98.4434	98.6001	99.0396	97.9111	97.8039	98.0309	98.3837	98.7307	98.956	98.5731	98.4537	98.7141	97.7688	97.6568	98.1656	97.7284	98.5706	98.9528	98.7524	97.6455	98.2112	97.9379	97.54	97.7172	97.7416	97.5501	97.6161	97.129	97.8101	97.9767	97.6244	96.8716	96.912	96.8346
			standard_deviation	9.85598	9.86147	9.84514	9.83493	9.85746	9.8546	9.88578	9.91921	9.8649	9.85968	9.84919	9.85602	9.88057	9.88187	9.88056	9.89238	9.91432	9.91108	9.90466	9.89091	9.87122	9.91017	9.90729	9.89844	9.93817	9.93594	9.93444	9.94498	9.91376	9.91134	9.901	9.9466	9.92284	9.93856	9.92806	9.92027	9.94174	9.89915	9.92667	9.97183	9.94894	9.95806	9.9889	9.97063	9.93103	9.95783	9.96072	9.97019	9.97353	9.98516	9.95998	9.9709	10.0082	10.0338	10.0099	10.0412	10.0334	10.0525	10.0771	10.0387	10.0539	10.0429	10.017	9.99127	10.0113	10.0688	10.0882	10.0508	10.047	10.0483	10.0446	10.0615	10.0684	10.0552	10.0087	10.0525	10.0637	10.0033	10.0552	10.0651	10.084	10.0796	10.0332	10.0337	10.1494	10.1703	10.0179	10.0918	10.0828	10.1182	10.1671	10.1517	10.0297	10.1496	10.4539	9.26324	12.3392	14.3509	7.46647	8.7944	9.09947	11.1428	10.6792	9.33533	8.65328	10.8427	10.5368	10.8696	10.1965	10.0132	10.0491	10.0788	10.0935	10.1155	10.1066	10.0808	9.98115	10.0418	10.0561	10.0882	10.0306	10.065	10.0433	10.0432	10.0849	10.0705	10.0383	10.0888	10.0716	10.087	10.0476	10.0754	10.0076	10.0689	10.0504	10.0449	10.04	10.0306	10.0258	9.98253	10.0132	10.0039	10.0078	10.0078	10.0709	10.0584	9.98427	9.99907	9.98619	10.0152	9.94524	9.93994	9.99596	10.0052	9.98944	10.0056	9.96454	9.92708	9.91814	9.96305	9.99318	9.96822	9.94423	9.96245	9.95117	9.93558	9.96851	9.91014	9.91805	9.94015	9.88357	9.87809	9.8894	9.90727	9.92467	9.93593	9.91671	9.91073	9.92387	9.87635	9.87062	9.89624	9.87424	9.91665	9.93572	9.92576	9.87007	9.8986	9.8849	9.86477	9.87372	9.87499	9.86532	9.86855	9.84401	9.87844	9.88672	9.86899	9.83096	9.83304	9.82912
			q-value	0.999995	0.90613	0.999995	0.999995	0.98525	0.999995	0.90613	0.999995	0.999995	0.999995	0.90613	0.999995	0.999995	0.999995	0.90613	0.999995	0.90613	0.90613	0.90613	0.999995	0.999995	0.999995	0.999995	0.999995	0.999995	0.98886	0.90613	0.999995	0.999995	0.999995	0.999995	0.999995	0.999995	0.999995	0.999995	0.999995	0.999995	0.90613	0.999995	0.999995	0.90613	0.999995	0.999995	0.90613	0.906723	0.999995	0.999995	0.999995	0.999995	0.999995	0.999995	0.999995	0.999995	0.999995	0.999995	0.90613	0.999995	0.90613	0.90613	0.999995	0.999995	0.999995	0.999995	0.999995	0.90613	0.98886	0.999995	0.917469	0.999995	0.999995	0.98886	0.999995	0.999995	0.999995	0.999995	0.917469	0.999995	0.999995	0.999995	0.999995	0.999995	0.999995	0.999995	0.999995	0.999995	0.906723	0.999995	0.999995	0.999995	0.999995	0.98886	0.999995	0.999995	0.999995	0.999995	0.999995	0.999995	0.999995	0.999995	0.999995	0.999995	0.90613	0.90613	0.999995	0.98886	0.999995	0.999995	0.90613	0.999995	0.999995	0.999995	0.90613	0.999995	0.999995	0.999995	0.999995	0.999995	0.999995	0.90613	0.98525	0.999995	0.999995	0.999995	0.999995	0.999995	0.98886	0.999995	0.999995	0.90613	0.98886	0.999995	0.999995	0.999995	0.999995	0.999995	0.999995	0.999995	0.999995	0.98886	0.999995	0.999995	0.999995	0.999995	0.999995	0.999995	0.999995	0.999995	0.999995	0.999995	0.999995	0.999995	0.999995	0.999995	0.999995	0.999995	0.98886	0.999995	0.999995	0.999995	0.999995	0.999995	0.999995	0.999995	0.999995	0.999995	0.999995	0.999995	0.999995	0.90613	0.90613	0.999995	0.999995	0.999995	0.999995	0.999995	0.999995	0.999995	0.90613	0.999995	0.999995	0.90613	0.999995	0.999995	0.999995	0.999995	0.999995	0.867655	0.999995	0.999995	0.999995	0.999995	0.999995	0.98525	0.999995	0.90613	0.90613	0.999995	0.906723	0.90613	0.999995	0.999995
	ARI5A	ATAC	observed_mutation_count	0	0	1	1	0	1	1	0	1	1	0	0	1	1	0	0	0	0	1	0	4	1	0	1	2	5	1	0	1	1	0	0	0	1	3	0	0	1	0	2	0	0	3	3	0	0	0	1	0	1	0	2	0	0	1	0	0	0	0	0	0	0	0	0	2	1	1	2	1	0	1	0	2	1	1	0	0	0	1	0	0	0	0	1	1	0	0	0	1	1	0	1	1	0	0	2	2	1	0	0	0	2	2	0	0	0	1	0	0	0	1	0	0	1	1	2	1	1	0	0	0	0	0	0	1	1	0	1	1	0	1	1	0	2	1	0	0	1	2	1	0	2	0	1	0	0	3	0	2	0	0	2	1	0	3	0	1	0	1	0	1	0	1	0	1	0	0	0	0	0	2	0	1	1	1	1	4	0	1	0	1	1	0	0	1	1	1	1	0	1	1	1	0	2	1	1	1	0	1	0	0
			expected_mutation_count	0.686929	0.746172	0.759871	0.746191	0.749591	0.747475	0.721469	0.722482	0.737196	0.797398	0.775711	0.711102	0.750157	0.765693	0.702809	0.70874	0.731903	0.731609	0.721762	0.740283	0.767576	0.753924	0.709516	0.710967	0.715767	0.764706	0.755276	0.737139	0.718005	0.733854	0.738813	0.687447	0.720052	0.761253	0.745804	0.76738	0.742258	0.704211	0.703354	0.709677	0.717032	0.77684	0.751865	0.717829	0.713349	0.717451	0.729294	0.692904	0.705387	0.72042	0.748436	0.740727	0.744935	0.711288	0.747421	0.705319	0.719645	0.776666	0.744624	0.714236	0.69887	0.727848	0.76841	0.753367	0.720757	0.713691	0.760258	0.73266	0.692039	0.742983	0.733567	0.731778	0.733319	0.721405	0.730276	0.69785	0.705994	0.779405	0.768606	0.721257	0.721048	0.695271	0.727384	0.719234	0.721622	0.685251	0.721023	0.718959	0.749884	0.745782	0.706201	0.709472	0.690657	0.80495	0.9606	0.411435	0.298285	0.460876	0.511143	0.511536	0.460448	0.33125	0.500581	0.854314	0.617631	0.620304	0.839448	0.717695	0.725295	0.723926	0.717208	0.735554	0.772836	0.791702	0.763472	0.731655	0.686967	0.723272	0.769063	0.712874	0.704604	0.72763	0.708701	0.742095	0.745796	0.745838	0.734617	0.731229	0.713061	0.700669	0.736281	0.694046	0.734285	0.758692	0.748259	0.74479	0.746731	0.739742	0.715463	0.764965	0.774356	0.742239	0.72667	0.744801	0.72355	0.736309	0.756665	0.74125	0.730937	0.722489	0.715849	0.739201	0.75403	0.729981	0.731623	0.721182	0.767804	0.741747	0.689786	0.728898	0.706571	0.749182	0.759755	0.74713	0.746349	0.759115	0.733911	0.69061	0.731514	0.74201	0.709999	0.737604	0.756562	0.732098	0.73213	0.72796	0.754433	0.757862	0.751992	0.761935	0.745717	0.766372	0.746126	0.734661	0.737059	0.746014	0.772463	0.772157	0.756539	0.736293	0.757724	0.71308	0.735295	0.767397	0.735212	0.723966	0.74834	0.708742	0.706862	0.712015	0.714829
			standard_deviation	0.82815	0.863022	0.870904	0.863107	0.865011	0.863779	0.848687	0.84928	0.857853	0.892117	0.87991	0.842531	0.86536	0.874264	0.837636	0.841157	0.854747	0.854595	0.84886	0.859636	0.875277	0.867513	0.841613	0.842511	0.845296	0.873675	0.868315	0.857826	0.846647	0.855931	0.858771	0.82847	0.847846	0.871693	0.862863	0.875238	0.860767	0.838495	0.837957	0.841723	0.846064	0.880598	0.866317	0.846523	0.843899	0.846309	0.853248	0.831734	0.8392	0.84806	0.864328	0.859907	0.862361	0.84265	0.863746	0.839143	0.847607	0.880481	0.862183	0.844417	0.835308	0.852405	0.875761	0.867177	0.848236	0.844093	0.871158	0.855239	0.831197	0.861239	0.855759	0.854722	0.855581	0.848628	0.853841	0.834709	0.839548	0.882021	0.875869	0.848552	0.848421	0.833128	0.852149	0.847386	0.848776	0.827145	0.8484	0.847187	0.86518	0.862823	0.839666	0.841595	0.830388	0.89637	0.979166	0.641198	0.546018	0.678645	0.71467	0.714945	0.67833	0.575336	0.707106	0.923409	0.785301	0.787035	0.915392	0.846459	0.850895	0.8501	0.846177	0.856908	0.878291	0.888926	0.872986	0.854624	0.828147	0.849741	0.876171	0.843609	0.838689	0.852297	0.841175	0.860707	0.862849	0.862849	0.856347	0.854386	0.843749	0.836379	0.857326	0.832415	0.856151	0.870235	0.864222	0.862232	0.863365	0.859321	0.845129	0.873846	0.879206	0.860776	0.851729	0.862242	0.849881	0.857348	0.869091	0.860189	0.854208	0.849288	0.845348	0.859003	0.867556	0.853644	0.854598	0.848498	0.875437	0.860487	0.829856	0.853036	0.839891	0.864789	0.870851	0.863609	0.863161	0.870479	0.85595	0.830329	0.854548	0.86063	0.841874	0.858083	0.869019	0.854884	0.854918	0.852462	0.867809	0.869719	0.866392	0.872105	0.862776	0.87462	0.863023	0.856376	0.857784	0.862947	0.878084	0.877881	0.869019	0.857324	0.869712	0.84369	0.856697	0.875196	0.856711	0.85016	0.864272	0.841146	0.840084	0.843109	0.844754
			q-value	0.959359	0.959359	0.959359	0.959359	0.959359	0.959359	0.959359	0.959359	0.959359	0.959359	0.959359	0.959359	0.959359	0.959359	0.959359	0.959359	0.959359	0.959359	0.959359	0.959359	0.399291	0.959359	0.959359	0.959359	0.959359	0.0301559	0.959359	0.959359	0.959359	0.959359	0.959359	0.959359	0.959359	0.959359	0.959359	0.959359	0.959359	0.959359	0.959359	0.959359	0.959359	0.959359	0.959359	0.959359	0.959359	0.959359	0.959359	0.959359	0.959359	0.959359	0.959359	0.959359	0.959359	0.959359	0.959359	0.959359	0.959359	0.959359	0.959359	0.959359	0.959359	0.959359	0.959359	0.959359	0.959359	0.959359	0.959359	0.959359	0.959359	0.959359	0.959359	0.959359	0.959359	0.959359	0.959359	0.959359	0.959359	0.959359	0.959359	0.959359	0.959359	0.959359	0.959359	0.959359	0.959359	0.959359	0.959359	0.959359	0.959359	0.959359	0.959359	0.959359	0.959359	0.959359	0.959359	0.959359	0.959359	0.959359	0.959359	0.959359	0.959359	0.959359	0.959359	0.959359	0.959359	0.959359	0.959359	0.959359	0.959359	0.959359	0.959359	0.959359	0.959359	0.959359	0.959359	0.959359	0.959359	0.959359	0.959359	0.959359	0.959359	0.959359	0.959359	0.959359	0.959359	0.959359	0.959359	0.959359	0.959359	0.959359	0.959359	0.959359	0.959359	0.959359	0.959359	0.959359	0.959359	0.959359	0.959359	0.959359	0.959359	0.959359	0.959359	0.959359	0.959359	0.959359	0.959359	0.959359	0.959359	0.959359	0.959359	0.959359	0.959359	0.959359	0.959359	0.959359	0.959359	0.959359	0.959359	0.959359	0.959359	0.959359	0.959359	0.959359	0.959359	0.959359	0.959359	0.959359	0.959359	0.959359	0.959359	0.959359	0.959359	0.959359	0.959359	0.959359	0.399291	0.959359	0.959359	0.959359	0.959359	0.959359	0.959359	0.959359	0.959359	0.959359	0.959359	0.959359	0.959359	0.959359	0.959359	0.959359	0.959359	0.959359	0.959359	0.959359	0.959359	0.959359	0.959359	0.959359	0.959359
		DNase	observed_mutation_count	4	2	1	1	5	1	3	1	0	4	2	2	2	3	3	2	1	2	2	3	3	6	2	7	1	0	3	0	1	2	2	2	3	0	1	3	2	2	1	2	3	1	2	2	1	3	2	2	0	2	3	1	1	3	1	3	2	2	1	4	1	4	2	2	1	3	2	3	0	3	3	2	2	2	1	0	3	1	1	1	1	4	1	3	0	3	2	3	3	3	1	1	2	1	5	0	1	3	1	2	0	1	0	4	1	1	3	2	0	1	3	4	3	1	3	0	6	2	4	0	1	2	3	2	2	2	1	2	2	0	2	1	2	2	1	1	0	2	1	0	2	1	3	1	4	1	1	1	2	1	1	3	2	2	3	2	0	1	3	1	1	2	4	0	2	3	4	0	2	2	1	3	2	1	6	2	3	4	2	1	2	1	4	1	1	0	4	2	3	1	3	3	1	1	3	2	0	4	2	2	2
			expected_mutation_count	1.9369	2.00904	1.97663	1.98198	1.87573	1.95334	1.99456	2.04041	1.96855	2.00109	2.03901	1.951	1.99472	1.99412	1.94861	1.98257	1.9982	1.94952	1.98515	2.03836	1.98654	1.96397	1.92837	1.88693	1.95934	1.96161	1.97038	2.00613	1.92193	1.94323	1.98079	2.0195	1.95931	1.90916	1.92001	1.97389	1.99374	2.01312	1.97324	2.05144	2.02437	1.99668	1.91166	2.0079	1.97286	1.99056	2.01365	1.99176	1.99497	2.03726	2.0383	2.00145	2.06829	1.9834	1.99169	2.07104	2.0117	1.9805	2.00351	2.01492	2.01594	1.95501	1.99484	1.9893	1.99784	2.00968	2.03419	2.06512	1.98382	2.00695	2.05296	2.00077	1.98944	1.99011	1.9707	1.97408	1.99732	1.99409	1.91718	1.95576	2.00798	1.99866	1.96779	1.97272	1.93314	1.94928	1.97835	2.01499	2.08054	2.02268	2.04147	1.99551	1.87853	2.18773	2.77872	1.29357	0.838882	1.25091	1.38686	1.38742	1.24958	0.841261	1.53905	2.67773	1.60755	1.60297	2.38666	2.04795	1.91987	1.94831	1.96921	2.00885	2.00204	1.975	2.00027	1.9644	1.99511	2.03209	1.9976	1.86438	2.05123	1.97244	2.00479	2.00755	2.05463	2.00789	1.92755	2.0039	2.02073	1.98246	2.02329	2.01605	2.04557	2.05908	1.99933	1.97541	1.96794	2.01624	2.04016	2.04131	2.06201	2.02674	1.98828	1.97959	1.99209	2.03072	2.04243	1.9728	2.05633	2.04629	1.99619	2.02362	2.00986	2.02117	2.06164	1.92886	2.02564	2.01632	2.05791	2.0225	2.02767	1.99008	1.98341	1.95395	1.97903	2.07196	1.98005	1.94159	1.98155	2.00386	2.00001	1.93575	1.9313	1.99987	1.93957	1.94469	1.99927	2.01637	2.10487	2.01583	1.98946	2.01664	1.97165	2.00876	1.9664	1.94866	2.03016	1.99838	2.02977	2.0097	1.95218	1.93071	1.92203	1.96018	2.01658	1.97708	1.99512	1.96162	1.9619	1.98177	1.94716
			standard_deviation	1.39049	1.41607	1.40459	1.40655	1.36838	1.39634	1.41097	1.42706	1.4017	1.41326	1.42658	1.39547	1.411	1.41079	1.39462	1.40674	1.41223	1.39493	1.40761	1.42635	1.40808	1.40011	1.38742	1.37243	1.39848	1.39928	1.40237	1.415	1.38511	1.39276	1.40603	1.41972	1.39849	1.38049	1.3844	1.40365	1.41066	1.41749	1.40341	1.43086	1.42145	1.41169	1.38135	1.41566	1.40326	1.40951	1.41765	1.40997	1.41108	1.42594	1.42625	1.41336	1.43676	1.40699	1.40983	1.4377	1.41697	1.40598	1.41413	1.4181	1.41847	1.39693	1.41106	1.40907	1.41209	1.41626	1.42489	1.43561	1.40707	1.41532	1.43141	1.41316	1.40915	1.40938	1.40253	1.40369	1.41191	1.41082	1.38339	1.39725	1.41568	1.41243	1.4015	1.40326	1.38912	1.39492	1.40524	1.41814	1.44096	1.42081	1.4274	1.4113	1.36938	1.47756	1.66511	1.13682	0.915637	1.11805	1.17719	1.17743	1.11745	0.916873	1.2398	1.63446	1.26686	1.26517	1.54331	1.42969	1.38433	1.39454	1.40199	1.41603	1.4136	1.40401	1.41296	1.40022	1.41111	1.42416	1.41205	1.36421	1.43084	1.4031	1.41455	1.41551	1.43202	1.41569	1.38708	1.41421	1.42016	1.40664	1.42108	1.4185	1.42884	1.43352	1.41259	1.40418	1.40149	1.41857	1.42691	1.42732	1.43456	1.42228	1.40875	1.40556	1.41005	1.42363	1.42778	1.40325	1.43261	1.42905	1.41149	1.42116	1.41632	1.4203	1.4344	1.38755	1.42184	1.4186	1.43315	1.42078	1.42256	1.40935	1.407	1.39653	1.40546	1.43802	1.40582	1.39206	1.40638	1.41427	1.41288	1.39001	1.38845	1.41286	1.39141	1.39323	1.41262	1.41862	1.44936	1.41841	1.40912	1.41873	1.40287	1.41595	1.40098	1.39463	1.42346	1.41234	1.4233	1.41625	1.39594	1.38826	1.38514	1.39876	1.4187	1.40478	1.41112	1.39928	1.39939	1.40645	1.39413
			q-value	0.979445	0.979445	0.979445	0.979445	0.979445	0.979445	0.979445	0.979445	0.983142	0.979445	0.979445	0.979445	0.979445	0.979445	0.979445	0.979445	0.979445	0.979445	0.979445	0.979445	0.979445	0.883965	0.979445	0.429499	0.979445	0.983142	0.979445	0.983142	0.979445	0.979445	0.979445	0.979445	0.979445	0.983142	0.979445	0.979445	0.979445	0.979445	0.979445	0.979445	0.979445	0.979445	0.979445	0.979445	0.979445	0.979445	0.979445	0.979445	0.983142	0.979445	0.979445	0.979445	0.979445	0.979445	0.979445	0.979445	0.979445	0.979445	0.979445	0.979445	0.979445	0.979445	0.979445	0.979445	0.979445	0.979445	0.979445	0.979445	0.983142	0.979445	0.979445	0.979445	0.979445	0.979445	0.979445	0.983142	0.979445	0.979445	0.979445	0.979445	0.979445	0.979445	0.979445	0.979445	0.983142	0.979445	0.979445	0.979445	0.979445	0.979445	0.979445	0.979445	0.979445	0.983142	0.979445	0.983142	0.979445	0.979445	0.979445	0.979445	0.983142	0.979445	0.983142	0.979445	0.979445	0.979445	0.979445	0.979445	0.983142	0.979445	0.979445	0.979445	0.979445	0.979445	0.979445	0.983142	0.883965	0.979445	0.979445	0.983142	0.979445	0.979445	0.979445	0.979445	0.979445	0.979445	0.979445	0.979445	0.979445	0.983142	0.979445	0.979445	0.979445	0.979445	0.979445	0.979445	0.983142	0.979445	0.979445	0.983142	0.979445	0.979445	0.979445	0.979445	0.979445	0.979445	0.979445	0.979445	0.979445	0.979445	0.979445	0.979445	0.979445	0.979445	0.979445	0.979445	0.983142	0.979445	0.979445	0.979445	0.979445	0.979445	0.979445	0.983142	0.979445	0.979445	0.979445	0.983142	0.979445	0.979445	0.979445	0.979445	0.979445	0.979445	0.883965	0.979445	0.979445	0.979445	0.979445	0.979445	0.979445	0.979445	0.979445	0.979445	0.979445	0.983142	0.979445	0.979445	0.979445	0.979445	0.979445	0.979445	0.979445	0.979445	0.979445	0.979445	0.983142	0.979445	0.979445	0.979445	0.979445
		intersection	observed_mutation_count	0	0	0	0	0	0	1	0	0	1	0	0	1	1	0	0	0	0	0	0	1	1	0	0	0	0	0	0	0	0	0	0	0	0	1	0	0	0	0	0	0	0	1	1	0	0	0	1	0	0	0	0	0	0	0	0	0	0	0	0	0	0	0	0	0	1	0	0	0	0	1	0	0	0	0	0	0	0	0	0	0	0	0	0	0	0	0	0	0	0	0	0	0	0	0	0	1	0	0	0	0	0	0	0	0	0	0	0	0	0	0	0	0	0	0	0	0	0	0	0	0	0	0	0	0	0	0	0	0	0	0	0	0	0	0	0	0	1	1	0	0	0	0	0	0	0	0	0	0	0	0	0	0	0	1	0	0	0	0	0	0	0	0	0	0	0	0	0	0	0	0	0	0	0	1	1	2	0	0	0	0	0	0	0	1	0	0	0	0	0	0	0	0	0	1	0	0	0	0	0	0
			expected_mutation_count	0.120084	0.131028	0.150565	0.138531	0.131316	0.141577	0.144198	0.143251	0.142824	0.14814	0.149361	0.146004	0.144599	0.153866	0.136417	0.132277	0.123392	0.137843	0.130962	0.137924	0.153515	0.149306	0.133931	0.131392	0.131481	0.140282	0.144714	0.137902	0.132637	0.139538	0.152321	0.141164	0.129224	0.141735	0.138866	0.149488	0.142967	0.145439	0.137386	0.138189	0.142302	0.139767	0.132276	0.146278	0.140543	0.153078	0.141572	0.139778	0.144308	0.154241	0.16409	0.154824	0.151415	0.132935	0.13248	0.132064	0.151023	0.15242	0.134008	0.14457	0.141206	0.139759	0.156107	0.149463	0.152144	0.141514	0.136539	0.148554	0.142877	0.151613	0.152391	0.149474	0.150281	0.14478	0.153629	0.142516	0.145555	0.146869	0.152654	0.139462	0.143216	0.127863	0.148117	0.144972	0.138151	0.128046	0.148211	0.142609	0.163142	0.144817	0.142022	0.138964	0.132154	0.151405	0.192604	0.0833234	0.0601275	0.0732653	0.0916577	0.0917393	0.0739986	0.0660499	0.100058	0.166582	0.107506	0.117706	0.168077	0.139078	0.128023	0.148989	0.147571	0.159642	0.147154	0.154102	0.154319	0.142521	0.133819	0.149399	0.157977	0.135247	0.137886	0.137495	0.150218	0.15327	0.160188	0.157624	0.165293	0.142504	0.154228	0.144073	0.140802	0.145883	0.153141	0.152356	0.154326	0.136735	0.136776	0.159117	0.150639	0.142673	0.153275	0.152182	0.141109	0.143	0.149199	0.158853	0.141237	0.128019	0.141293	0.148606	0.135042	0.144542	0.156301	0.156345	0.150006	0.142236	0.143608	0.141822	0.130648	0.133954	0.127396	0.149448	0.145052	0.148503	0.146904	0.151225	0.151048	0.13351	0.128922	0.140473	0.135836	0.147782	0.149049	0.137405	0.135216	0.14567	0.145293	0.141948	0.151574	0.145615	0.138581	0.133579	0.141206	0.146649	0.151246	0.141881	0.153909	0.147993	0.157461	0.15439	0.14224	0.125927	0.127573	0.136317	0.147309	0.130613	0.132137	0.147216	0.164124	0.131097	0.128376
			standard_deviation	0.346302	0.361715	0.387673	0.371904	0.36209	0.375957	0.379425	0.378156	0.377598	0.384564	0.386129	0.381767	0.37994	0.391912	0.36905	0.363431	0.351021	0.37098	0.361612	0.371091	0.391456	0.386082	0.36568	0.362209	0.36234	0.374249	0.380096	0.371037	0.363928	0.373245	0.389927	0.375423	0.359218	0.376141	0.372338	0.386301	0.377798	0.381046	0.370357	0.371439	0.376921	0.373552	0.363417	0.382154	0.374578	0.390886	0.375932	0.373553	0.379565	0.392376	0.404674	0.393125	0.388775	0.364305	0.36367	0.36313	0.388282	0.390063	0.365779	0.379898	0.375471	0.373542	0.394736	0.386246	0.389708	0.37586	0.369225	0.385092	0.377673	0.389052	0.390041	0.386294	0.387319	0.380167	0.391613	0.377203	0.381196	0.382912	0.390367	0.373159	0.378127	0.35732	0.384531	0.380441	0.371381	0.357586	0.384666	0.37731	0.403516	0.380217	0.376537	0.372488	0.363255	0.38876	0.438443	0.288547	0.245134	0.270596	0.302639	0.302774	0.271946	0.25691	0.316146	0.407775	0.327677	0.342854	0.409603	0.372638	0.357518	0.38564	0.383819	0.399195	0.383261	0.392209	0.3925	0.3772	0.365521	0.386199	0.397107	0.367466	0.371032	0.370507	0.38725	0.391147	0.399862	0.396653	0.406186	0.377187	0.392385	0.379269	0.374927	0.381618	0.390991	0.389975	0.392477	0.369488	0.369544	0.398531	0.387784	0.377424	0.391178	0.38976	0.375329	0.377833	0.385925	0.398199	0.375521	0.357526	0.375579	0.385155	0.367174	0.379851	0.394977	0.395038	0.386978	0.376834	0.378637	0.376292	0.361178	0.365719	0.356665	0.386256	0.380526	0.385033	0.382941	0.388541	0.388311	0.365087	0.358789	0.374494	0.36825	0.384085	0.385736	0.3704	0.367433	0.381343	0.380862	0.376448	0.388985	0.381266	0.371974	0.365196	0.375458	0.382621	0.388554	0.376348	0.391963	0.384367	0.396439	0.39257	0.376846	0.354589	0.356904	0.368916	0.383485	0.361115	0.363208	0.38335	0.404759	0.361803	0.358049
			q-value	1	1	1	1	1	1	1	1	1	1	1	1	1	1	1	1	1	1	1	1	1	1	1	1	1	1	1	1	1	1	1	1	1	1	1	1	1	1	1	1	1	1	1	1	1	1	1	1	1	1	1	1	1	1	1	1	1	1	1	1	1	1	1	1	1	1	1	1	1	1	1	1	1	1	1	1	1	1	1	1	1	1	1	1	1	1	1	1	1	1	1	1	1	1	1	1	1	1	1	1	1	1	1	1	1	1	1	1	1	1	1	1	1	1	1	1	1	1	1	1	1	1	1	1	1	1	1	1	1	1	1	1	1	1	1	1	1	1	1	1	1	1	1	1	1	1	1	1	1	1	1	1	1	1	1	1	1	1	1	1	1	1	1	1	1	1	1	1	1	1	1	1	1	1	1	1	0.766979	1	1	1	1	1	1	1	1	1	1	1	1	1	1	1	1	1	1	1	1	1	1	1	1
		union	observed_mutation_count	4	2	2	2	5	2	3	1	1	4	2	2	2	3	3	2	1	2	3	3	6	6	2	8	3	5	4	0	2	3	2	2	3	1	3	3	2	3	1	4	3	1	4	4	1	3	2	2	0	3	3	3	1	3	2	3	2	2	1	4	1	4	2	2	3	3	3	5	1	3	3	2	4	3	2	0	3	1	2	1	1	4	1	4	1	3	2	3	4	4	1	2	3	1	5	2	2	4	1	2	0	3	2	4	1	1	4	2	0	1	4	4	3	2	4	2	7	3	4	0	1	2	3	2	3	3	1	3	3	0	3	2	2	4	2	1	0	2	2	1	2	3	3	2	4	1	4	1	4	1	1	5	3	2	5	2	1	1	4	1	2	2	5	0	3	3	4	0	2	2	3	3	3	2	6	2	5	4	3	1	3	2	4	1	1	1	5	3	3	2	4	4	1	3	3	3	1	4	3	2	2
			expected_mutation_count	2.50849	2.6332	2.58184	2.58848	2.49902	2.56364	2.57405	2.62129	2.56404	2.66281	2.66567	2.51035	2.60153	2.60947	2.50962	2.56265	2.61047	2.54338	2.57489	2.64096	2.60318	2.5714	2.50417	2.47417	2.55624	2.60198	2.58296	2.60572	2.51819	2.54154	2.56512	2.56381	2.55167	2.53315	2.53287	2.59579	2.60042	2.56548	2.53264	2.61398	2.59075	2.64143	2.53929	2.57706	2.53976	2.54226	2.59002	2.53523	2.54956	2.59162	2.60774	2.57979	2.65049	2.56165	2.6121	2.64171	2.57043	2.60493	2.61844	2.5794	2.56475	2.54075	2.60808	2.59187	2.55691	2.5747	2.66557	2.64496	2.53101	2.59696	2.62965	2.57977	2.57074	2.56899	2.54662	2.52537	2.55346	2.62966	2.54013	2.54691	2.58505	2.5683	2.54573	2.54467	2.5162	2.51143	2.55081	2.58027	2.65611	2.62492	2.59911	2.5639	2.43738	2.83552	3.51978	1.61167	1.08476	1.66428	1.82609	1.82692	1.66264	1.11326	1.92507	3.34214	2.12571	2.11354	3.06392	2.63069	2.5254	2.51841	2.53611	2.58262	2.62887	2.60881	2.60956	2.54967	2.54554	2.60387	2.61261	2.44885	2.61558	2.56682	2.55916	2.59244	2.63383	2.58812	2.49266	2.59658	2.5736	2.54018	2.61372	2.55667	2.6266	2.66451	2.59327	2.598	2.58439	2.59052	2.59914	2.66548	2.68351	2.61085	2.57809	2.58364	2.5591	2.59632	2.66159	2.591	2.64445	2.61057	2.56895	2.61351	2.59906	2.59227	2.64232	2.50404	2.65392	2.62341	2.61413	2.61453	2.60628	2.58951	2.60244	2.55306	2.57768	2.67694	2.55571	2.49481	2.58845	2.61283	2.57244	2.52703	2.54247	2.59965	2.54959	2.52561	2.61346	2.63985	2.70269	2.63542	2.60818	2.6604	2.57895	2.59402	2.55267	2.55731	2.64752	2.62721	2.62227	2.5878	2.56851	2.52672	2.54419	2.59975	2.59611	2.56963	2.61297	2.51518	2.49501	2.56722	2.53909
			standard_deviation	1.58244	1.62117	1.60531	1.60745	1.57944	1.59966	1.60293	1.61755	1.59976	1.63023	1.63114	1.58296	1.61143	1.61388	1.58274	1.59937	1.61416	1.59332	1.60318	1.62357	1.61187	1.60207	1.58107	1.57158	1.59734	1.61155	1.60568	1.6127	1.58548	1.59282	1.60008	1.59972	1.59598	1.59015	1.59009	1.60968	1.61106	1.60026	1.58999	1.61526	1.60811	1.62371	1.59204	1.60384	1.59222	1.593	1.60786	1.59082	1.59528	1.60837	1.61331	1.60468	1.62653	1.59902	1.6146	1.62381	1.60178	1.61248	1.61668	1.60456	1.60002	1.59254	1.61344	1.60842	1.59756	1.60311	1.63111	1.62479	1.5894	1.61003	1.6201	1.60472	1.60187	1.60133	1.5944	1.58772	1.59649	1.62012	1.59232	1.59449	1.60631	1.60113	1.59412	1.5938	1.58486	1.58336	1.59567	1.60485	1.62821	1.61861	1.61067	1.59975	1.55986	1.68222	1.87414	1.26897	1.04123	1.28961	1.3508	1.35111	1.28898	1.05474	1.38661	1.82613	1.45681	1.45276	1.74868	1.62043	1.5877	1.58554	1.5911	1.60562	1.61986	1.61366	1.6139	1.59528	1.59399	1.61218	1.61486	1.5635	1.61577	1.60065	1.5983	1.60861	1.62141	1.60731	1.5774	1.60986	1.60279	1.59232	1.61522	1.59749	1.61914	1.63075	1.60882	1.61031	1.60608	1.60801	1.61064	1.63105	1.63658	1.61432	1.60418	1.6058	1.59823	1.6098	1.6299	1.60817	1.62466	1.6142	1.60128	1.61512	1.61064	1.60854	1.62394	1.58099	1.6275	1.61815	1.61533	1.61545	1.61288	1.60769	1.6117	1.59636	1.60405	1.63456	1.59721	1.57803	1.6074	1.61493	1.6024	1.58821	1.59306	1.61086	1.5953	1.58778	1.61511	1.62317	1.64238	1.62185	1.61343	1.62952	1.60446	1.6091	1.59627	1.59767	1.62557	1.61935	1.61782	1.60715	1.60122	1.58813	1.59358	1.61086	1.60976	1.60157	1.61492	1.58451	1.57818	1.60081	1.592
			q-value	0.974006	0.974006	0.974006	0.974006	0.974006	0.974006	0.974006	0.974006	0.974006	0.974006	0.974006	0.974006	0.974006	0.974006	0.974006	0.974006	0.974006	0.974006	0.974006	0.974006	0.974006	0.974006	0.974006	0.608964	0.974006	0.974006	0.974006	0.990356	0.974006	0.974006	0.974006	0.974006	0.974006	0.974006	0.974006	0.974006	0.974006	0.974006	0.974006	0.974006	0.974006	0.974006	0.974006	0.974006	0.974006	0.974006	0.974006	0.974006	0.990356	0.974006	0.974006	0.974006	0.974006	0.974006	0.974006	0.974006	0.974006	0.974006	0.974006	0.974006	0.974006	0.974006	0.974006	0.974006	0.974006	0.974006	0.974006	0.974006	0.974006	0.974006	0.974006	0.974006	0.974006	0.974006	0.974006	0.990356	0.974006	0.974006	0.974006	0.974006	0.974006	0.974006	0.974006	0.974006	0.974006	0.974006	0.974006	0.974006	0.974006	0.974006	0.974006	0.974006	0.974006	0.980197	0.974006	0.974006	0.974006	0.974006	0.974006	0.974006	0.990356	0.974006	0.974006	0.974006	0.974006	0.974006	0.974006	0.974006	0.990356	0.974006	0.974006	0.974006	0.974006	0.974006	0.974006	0.974006	0.974006	0.974006	0.974006	0.990356	0.974006	0.974006	0.974006	0.974006	0.974006	0.974006	0.974006	0.974006	0.974006	0.990356	0.974006	0.974006	0.974006	0.974006	0.974006	0.974006	0.990356	0.974006	0.974006	0.974006	0.974006	0.974006	0.974006	0.974006	0.974006	0.974006	0.974006	0.974006	0.974006	0.974006	0.974006	0.974006	0.974006	0.974006	0.974006	0.974006	0.974006	0.974006	0.974006	0.974006	0.974006	0.974006	0.974006	0.990356	0.974006	0.974006	0.974006	0.990356	0.974006	0.974006	0.974006	0.974006	0.974006	0.974006	0.974006	0.974006	0.974006	0.974006	0.974006	0.974006	0.974006	0.974006	0.974006	0.974006	0.974006	0.974006	0.974006	0.974006	0.974006	0.974006	0.974006	0.974006	0.974006	0.974006	0.974006	0.974006	0.974006	0.974006	0.974006	0.974006	0.974006
	ARI5B	ATAC	observed_mutation_count	2	3	4	6	4	2	2	6	3	1	5	3	2	5	4	1	4	3	7	7	1	1	3	2	4	1	4	1	3	1	6	5	7	2	1	1	2	5	6	5	3	4	3	5	2	5	3	2	3	4	3	5	6	2	2	3	4	8	2	2	7	4	8	5	1	4	3	6	1	2	3	0	5	3	6	3	3	3	3	7	6	5	2	1	4	6	5	5	5	3	2	4	1	6	4	5	5	0	3	2	2	5	0	6	4	3	3	5	1	4	3	2	3	3	3	2	3	0	2	3	2	3	3	4	3	4	5	0	3	3	1	2	1	0	4	7	7	5	4	2	2	1	4	5	2	2	2	4	5	1	3	1	3	4	0	3	2	2	4	3	8	1	3	1	2	11	0	4	3	5	4	3	8	3	5	6	2	1	7	8	3	5	4	4	3	1	2	1	4	1	4	1	3	4	6	1	3	6	2	3	6
			expected_mutation_count	3.32304	3.4338	3.43403	3.47871	3.48049	3.40172	3.45648	3.41174	3.36688	3.43623	3.40128	3.44982	3.46326	3.33797	3.34869	3.45065	3.44021	3.4504	3.42096	3.46864	3.42988	3.5109	3.4015	3.45623	3.39862	3.44881	3.46782	3.51452	3.44378	3.36714	3.43887	3.50704	3.44647	3.42749	3.40977	3.46366	3.42174	3.57861	3.54735	3.51804	3.49654	3.5922	3.57521	3.47632	3.45589	3.4287	3.44684	3.44367	3.45065	3.43518	3.47027	3.49894	3.52891	3.47253	3.48926	3.55378	3.44363	3.52483	3.52963	3.55216	3.49349	3.40504	3.59138	3.50826	3.49713	3.66353	3.55622	3.49731	3.53057	3.44958	3.45789	3.47364	3.50673	3.56022	3.47009	3.51209	3.53347	3.59646	3.53539	3.5967	3.6279	3.60731	3.59064	3.45059	3.47961	3.47833	3.51241	3.5158	3.51759	3.56913	3.51194	3.49546	3.31675	3.57304	4.86949	4.19101	2.54246	2.26142	3.3287	3.12264	2.34848	2.81223	1.26426	3.09174	2.9805	3.12467	3.94808	3.54874	3.54679	3.45567	3.48425	3.46661	3.53557	3.56091	3.4752	3.53353	3.53401	3.56134	3.48963	3.53236	3.46566	3.43998	3.58731	3.51298	3.45861	3.48096	3.47455	3.52018	3.56278	3.48997	3.50565	3.56548	3.50865	3.41477	3.43173	3.49363	3.56689	3.55787	3.45801	3.50933	3.56529	3.43685	3.48167	3.45988	3.49511	3.43943	3.44675	3.51017	3.40171	3.44077	3.35782	3.46111	3.49118	3.48126	3.4418	3.48618	3.46541	3.40531	3.51074	3.45585	3.4654	3.44024	3.45039	3.49747	3.43853	3.41831	3.46662	3.42897	3.4787	3.46149	3.46942	3.41783	3.39385	3.50254	3.43297	3.4288	3.43086	3.31896	3.43927	3.50489	3.38344	3.43083	3.39485	3.38096	3.3724	3.45361	3.38509	3.38765	3.46728	3.4169	3.38672	3.42236	3.37517	3.35645	3.45752	3.43638	3.44698	3.32525	3.44146	3.45744	3.4842
			standard_deviation	1.82123	1.85127	1.85132	1.86333	1.8638	1.84266	1.85736	1.84534	1.8332	1.85199	1.8425	1.85562	1.85922	1.82533	1.8283	1.85584	1.85302	1.85576	1.84782	1.86066	1.85024	1.87193	1.84258	1.85733	1.8418	1.85531	1.86044	1.87288	1.85399	1.83329	1.85266	1.8709	1.8547	1.8496	1.84483	1.85934	1.84802	1.88984	1.88158	1.87379	1.8681	1.89343	1.88893	1.86269	1.85721	1.84994	1.85482	1.85394	1.85583	1.85167	1.8611	1.86876	1.8767	1.86165	1.86617	1.8833	1.85394	1.87561	1.87689	1.88288	1.86728	1.84353	1.8932	1.87121	1.86823	1.9121	1.88392	1.86833	1.8772	1.85555	1.85776	1.862	1.87084	1.88499	1.86106	1.87225	1.87791	1.89457	1.87844	1.89463	1.90279	1.89739	1.89302	1.85579	1.86359	1.86323	1.87232	1.87322	1.87373	1.88735	1.87217	1.86783	1.81945	1.88833	2.2042	2.04484	1.59329	1.5029	1.82325	1.76614	1.53184	1.676	1.12408	1.75688	1.72523	1.76633	1.98502	1.882	1.88148	1.85717	1.86487	1.8601	1.87849	1.88521	1.86239	1.87794	1.87805	1.88534	1.86627	1.87766	1.85987	1.85297	1.8922	1.87253	1.85798	1.86396	1.86223	1.8744	1.88568	1.86635	1.87054	1.88639	1.8713	1.84619	1.85077	1.86732	1.88673	1.88439	1.85783	1.87155	1.88636	1.85211	1.86415	1.85832	1.86773	1.85283	1.85475	1.87175	1.84267	1.85318	1.83074	1.85864	1.86667	1.86406	1.8535	1.86534	1.8598	1.84361	1.87188	1.85722	1.85979	1.85305	1.85577	1.86837	1.8526	1.84712	1.86008	1.84996	1.86335	1.85872	1.86086	1.847	1.84053	1.86971	1.85105	1.84997	1.85052	1.82016	1.8528	1.87035	1.83768	1.85051	1.84081	1.83703	1.83468	1.85665	1.83817	1.83887	1.86027	1.84676	1.83857	1.84826	1.83547	1.83037	1.85768	1.85202	1.85485	1.82182	1.85336	1.85767	1.86482
			q-value	0.996953	0.996953	0.996953	0.996953	0.996953	0.996953	0.996953	0.996953	0.996953	0.996953	0.996953	0.996953	0.996953	0.996953	0.996953	0.996953	0.996953	0.996953	0.996953	0.996953	0.996953	0.996953	0.996953	0.996953	0.996953	0.996953	0.996953	0.996953	0.996953	0.996953	0.996953	0.996953	0.996953	0.996953	0.996953	0.996953	0.996953	0.996953	0.996953	0.996953	0.996953	0.996953	0.996953	0.996953	0.996953	0.996953	0.996953	0.996953	0.996953	0.996953	0.996953	0.996953	0.996953	0.996953	0.996953	0.996953	0.996953	0.996953	0.996953	0.996953	0.996953	0.996953	0.996953	0.996953	0.996953	0.996953	0.996953	0.996953	0.996953	0.996953	0.996953	0.996953	0.996953	0.996953	0.996953	0.996953	0.996953	0.996953	0.996953	0.996953	0.996953	0.996953	0.996953	0.996953	0.996953	0.996953	0.996953	0.996953	0.996953	0.996953	0.996953	0.996953	0.996953	0.996953	0.996953	0.996953	0.996953	0.996953	0.996953	0.996953	0.996953	0.996953	0.996953	0.996953	0.996953	0.996953	0.996953	0.996953	0.996953	0.996953	0.996953	0.996953	0.996953	0.996953	0.996953	0.996953	0.996953	0.996953	0.996953	0.996953	0.996953	0.996953	0.996953	0.996953	0.996953	0.996953	0.996953	0.996953	0.996953	0.996953	0.996953	0.996953	0.996953	0.996953	0.996953	0.996953	0.996953	0.996953	0.996953	0.996953	0.996953	0.996953	0.996953	0.996953	0.996953	0.996953	0.996953	0.996953	0.996953	0.996953	0.996953	0.996953	0.996953	0.996953	0.996953	0.996953	0.996953	0.996953	0.996953	0.996953	0.996953	0.996953	0.996953	0.996953	0.996953	0.0761176	0.996953	0.996953	0.996953	0.996953	0.996953	0.996953	0.996953	0.996953	0.996953	0.996953	0.996953	0.996953	0.996953	0.996953	0.996953	0.996953	0.996953	0.996953	0.996953	0.996953	0.996953	0.996953	0.996953	0.996953	0.996953	0.996953	0.996953	0.996953	0.996953	0.996953	0.996953	0.996953	0.996953	0.996953	0.996953
		DNase	observed_mutation_count	4	3	4	1	2	1	3	2	3	4	5	5	2	4	6	3	3	3	4	2	1	2	6	5	4	2	5	3	3	3	6	6	6	1	3	6	2	4	2	5	8	9	5	3	4	4	2	4	1	8	4	2	7	1	5	5	2	7	5	3	4	2	9	5	1	2	4	4	2	3	6	6	2	1	6	2	5	4	5	2	6	6	1	6	5	2	5	4	6	3	3	3	5	0	4	7	5	1	4	3	2	4	0	7	5	3	5	5	1	9	3	1	3	6	4	4	4	5	1	5	5	4	8	7	4	3	4	2	2	5	3	4	1	7	2	9	7	4	4	2	6	6	4	4	3	7	6	2	3	4	3	4	1	5	2	5	2	5	3	4	1	2	2	2	1	7	1	5	3	4	5	1	6	5	8	3	3	3	6	6	4	3	5	8	4	6	3	5	5	2	2	2	7	8	6	2	4	7	1	6	6
			expected_mutation_count	3.84366	3.86455	3.94666	3.94123	3.98799	3.91655	3.91849	3.90471	3.96132	3.88664	3.75672	3.87481	3.96985	3.94279	3.92468	3.93865	3.95228	3.88995	3.92373	3.91676	3.90353	3.89943	3.99901	3.93727	3.93983	3.95467	3.99181	4.00147	3.92105	3.87311	3.85418	3.90966	3.981	4.00587	3.85779	3.86217	3.95762	4.00166	4.01204	3.89865	3.92127	4.01809	3.94319	3.93765	3.943	3.9405	3.93337	3.89368	3.97056	3.97979	3.99132	4.07015	3.9259	3.96741	3.93374	3.99836	4.00006	4.04114	4.02756	4.03576	3.88489	3.94613	4.07818	3.97998	3.88443	4.09939	4.0334	3.9365	3.94963	4.03249	3.97405	3.98848	4.0359	3.9721	3.88097	4.13336	3.98733	4.02051	4.0439	3.99449	3.99847	4.03946	4.0675	3.97357	4.04213	4.10933	4.04616	4.05992	4.10248	4.08097	4.0034	4.15011	3.73708	3.94933	5.72245	4.89385	2.9111	2.5979	4.01971	3.78206	2.73598	3.09565	1.38853	3.95258	3.46402	3.68912	4.53205	3.99356	3.95151	4.00112	4.02585	3.97745	4.05393	3.96327	3.98012	3.96742	3.99808	4.00266	4.00811	3.9828	4.00473	3.93872	4.03986	3.99553	3.9564	4.0122	3.95659	3.97788	4.03453	3.93659	3.92702	4.04408	4.00531	4.02248	3.97999	3.9724	4.01761	4.0242	3.97846	3.96122	3.92557	3.87269	3.86011	3.88285	4.03153	3.97803	4.02677	3.95483	3.92418	3.93117	3.9799	3.94805	4.03077	3.95933	3.93445	4.06307	4.07619	3.92028	3.98203	3.94325	4.036	3.98861	4.09928	3.98334	3.8866	3.96272	4.01546	3.99208	3.99263	3.9594	3.97767	3.93458	3.85436	3.91106	3.97295	4.01823	3.95165	3.81952	3.95413	3.97055	3.94333	3.9354	3.88725	3.91511	3.91331	3.93598	3.88052	3.88961	3.93397	3.93235	3.91214	3.89492	3.91239	3.87665	3.93941	3.94749	3.85779	3.89701	3.91319	3.86891	3.98032
			standard_deviation	1.95847	1.96381	1.98448	1.98312	1.99485	1.97693	1.97739	1.97395	1.98818	1.9694	1.93629	1.96643	1.99034	1.98349	1.97899	1.98249	1.98584	1.97022	1.97873	1.97701	1.97363	1.97257	1.99753	1.98215	1.98277	1.98649	1.99577	1.99821	1.97805	1.96596	1.96109	1.97522	1.99309	1.9993	1.96212	1.96317	1.98721	1.99823	2.00079	1.97238	1.97813	2.00237	1.98357	1.98224	1.98357	1.98295	1.98122	1.97117	1.99051	1.99279	1.99566	2.01523	1.97923	1.98972	1.98132	1.99743	1.99783	2.00799	2.00468	2.00671	1.96896	1.98436	2.01721	1.99285	1.96879	2.02245	2.00613	1.98193	1.98532	2.00593	1.99133	1.99498	2.00677	1.99084	1.96795	2.03083	1.99468	2.00292	2.00873	1.99647	1.99747	2.00765	2.01456	1.99123	2.00831	2.02487	2.00926	2.0127	2.02318	2.01794	1.99864	2.03493	1.93113	1.98509	2.3891	2.20926	1.70469	1.61063	2.00337	1.94358	1.65335	1.75842	1.17801	1.9862	1.85969	1.91908	2.12655	1.9963	1.98574	1.99817	2.00426	1.99212	2.01125	1.98869	1.99281	1.98965	1.9973	1.99851	1.99989	1.99355	1.99905	1.98253	2.00777	1.99674	1.9869	2.0009	1.98702	1.99234	2.00644	1.98198	1.97958	2.00881	1.99913	2.0034	1.99288	1.99095	2.00216	2.00388	1.99247	1.98814	1.97919	1.96586	1.96267	1.96842	2.00568	1.99242	2.00447	1.98654	1.97888	1.98061	1.99279	1.98484	2.0055	1.98768	1.98147	2.01348	2.01673	1.97785	1.99331	1.98361	2.00674	1.99494	2.02242	1.99367	1.96936	1.98854	2.00161	1.99581	1.99595	1.98764	1.99224	1.98149	1.96122	1.97557	1.99107	2.00234	1.98576	1.95235	1.98638	1.99049	1.98363	1.98162	1.96955	1.97659	1.9761	1.98181	1.96785	1.97014	1.98126	1.9809	1.97583	1.97151	1.9759	1.96683	1.98267	1.98473	1.96206	1.97198	1.97614	1.96492	1.99297
			q-value	0.981219	0.981219	0.981219	0.981219	0.981219	0.981219	0.981219	0.981219	0.981219	0.981219	0.981219	0.981219	0.981219	0.981219	0.981219	0.981219	0.981219	0.981219	0.981219	0.981219	0.981219	0.981219	0.981219	0.981219	0.981219	0.981219	0.981219	0.981219	0.981219	0.981219	0.981219	0.981219	0.981219	0.981219	0.981219	0.981219	0.981219	0.981219	0.981219	0.981219	0.981219	0.981219	0.981219	0.981219	0.981219	0.981219	0.981219	0.981219	0.981219	0.981219	0.981219	0.981219	0.981219	0.981219	0.981219	0.981219	0.981219	0.981219	0.981219	0.981219	0.981219	0.981219	0.981219	0.981219	0.981219	0.981219	0.981219	0.981219	0.981219	0.981219	0.981219	0.981219	0.981219	0.981219	0.981219	0.981219	0.981219	0.981219	0.981219	0.981219	0.981219	0.981219	0.981219	0.981219	0.981219	0.981219	0.981219	0.981219	0.981219	0.981219	0.981219	0.981219	0.981219	0.998383	0.981219	0.981219	0.981219	0.981219	0.981219	0.981219	0.981219	0.981219	0.981219	0.981219	0.981219	0.981219	0.981219	0.981219	0.981219	0.981219	0.981219	0.981219	0.981219	0.981219	0.981219	0.981219	0.981219	0.981219	0.981219	0.981219	0.981219	0.981219	0.981219	0.981219	0.981219	0.981219	0.981219	0.981219	0.981219	0.981219	0.981219	0.981219	0.981219	0.981219	0.981219	0.981219	0.981219	0.981219	0.981219	0.981219	0.981219	0.981219	0.981219	0.981219	0.981219	0.981219	0.981219	0.981219	0.981219	0.981219	0.981219	0.981219	0.981219	0.981219	0.981219	0.981219	0.981219	0.981219	0.981219	0.981219	0.981219	0.981219	0.981219	0.981219	0.981219	0.981219	0.981219	0.981219	0.981219	0.981219	0.981219	0.981219	0.981219	0.981219	0.981219	0.981219	0.981219	0.981219	0.981219	0.981219	0.981219	0.981219	0.981219	0.981219	0.981219	0.981219	0.981219	0.981219	0.981219	0.981219	0.981219	0.981219	0.981219	0.981219	0.981219	0.981219	0.981219	0.981219	0.981219	0.981219	0.981219
		intersection	observed_mutation_count	0	1	1	1	0	0	1	1	2	0	1	0	0	1	1	0	1	1	0	0	0	0	2	0	2	0	1	0	0	0	1	2	1	0	0	0	0	1	0	1	1	2	2	1	2	3	0	1	0	2	1	1	4	0	2	2	2	3	1	1	1	1	5	2	0	1	0	3	0	0	0	0	0	0	5	0	1	0	2	1	2	1	0	0	0	1	0	1	2	0	0	1	0	0	1	2	1	0	1	1	0	1	0	1	0	1	1	1	0	3	0	0	1	1	2	0	1	0	0	2	1	0	1	2	1	1	1	0	0	1	0	0	0	0	0	3	2	0	1	0	1	0	1	2	1	2	0	1	0	0	0	0	0	3	0	1	0	1	1	0	0	0	0	0	0	3	0	0	1	0	2	1	2	1	3	2	1	0	2	2	0	0	2	3	1	0	0	0	1	0	1	0	1	3	0	0	1	1	1	1	1
			expected_mutation_count	0.845417	0.86108	0.871905	0.881709	0.897446	0.883148	0.849035	0.85365	0.841543	0.860141	0.851229	0.879956	0.92345	0.873344	0.860299	0.88092	0.897801	0.89455	0.867201	0.836021	0.820395	0.907612	0.899154	0.869346	0.881202	0.880446	0.876681	0.901528	0.871361	0.858244	0.835466	0.880424	0.898308	0.879441	0.857897	0.887015	0.901516	0.920163	0.896315	0.880375	0.890331	0.930213	0.912469	0.905263	0.85718	0.849221	0.886442	0.853478	0.893204	0.882024	0.8925	0.936303	0.893404	0.885607	0.878672	0.910546	0.919852	0.915926	0.877525	0.903318	0.857323	0.870124	0.914231	0.88983	0.885076	0.960949	0.932471	0.880779	0.897435	0.909527	0.918079	0.903732	0.909092	0.911551	0.900762	0.929034	0.888011	0.900154	0.923739	0.945313	0.918724	0.91585	0.93224	0.90866	0.904857	0.921054	0.89374	0.908918	0.891174	0.919635	0.900329	0.929222	0.853348	0.928562	1.2618	1.04516	0.703893	0.649739	0.857084	0.757485	0.561854	0.655394	0.340519	0.77761	0.791912	0.821523	0.984585	0.877904	0.902376	0.901905	0.915926	0.865512	0.876587	0.916377	0.901869	0.912287	0.930161	0.933796	0.907485	0.927266	0.925758	0.878485	0.893981	0.895354	0.897584	0.882444	0.91028	0.904067	0.919106	0.899965	0.883663	0.920465	0.904067	0.860238	0.867572	0.899683	0.92478	0.913743	0.926673	0.931993	0.907703	0.842527	0.870368	0.884757	0.915582	0.868365	0.904404	0.890374	0.874174	0.870964	0.864915	0.882498	0.895304	0.896627	0.89942	0.908167	0.922676	0.878142	0.911965	0.859142	0.885754	0.920483	0.917436	0.904721	0.891679	0.890157	0.902317	0.899946	0.913055	0.873397	0.877947	0.87117	0.87862	0.910455	0.894338	0.890997	0.892631	0.864567	0.877903	0.895318	0.896343	0.885497	0.861479	0.875359	0.873438	0.880979	0.865944	0.898209	0.891468	0.873612	0.836926	0.871477	0.879688	0.836932	0.876236	0.871632	0.856666	0.856636	0.87719	0.883917	0.916238
			standard_deviation	0.918673	0.927133	0.932938	0.938147	0.946491	0.938927	0.920625	0.923143	0.916591	0.926657	0.92182	0.937233	0.960083	0.933696	0.92672	0.937747	0.946671	0.94496	0.930408	0.913575	0.905006	0.951807	0.947365	0.931569	0.93791	0.937507	0.935503	0.948629	0.932635	0.925614	0.913256	0.937488	0.946921	0.936936	0.925437	0.940978	0.94862	0.95837	0.945878	0.937446	0.942733	0.963592	0.954354	0.950594	0.925041	0.92074	0.940681	0.923059	0.944266	0.93833	0.943888	0.966736	0.944338	0.940245	0.936552	0.953357	0.958216	0.956149	0.935937	0.949577	0.92512	0.931988	0.955286	0.942477	0.93995	0.979356	0.964745	0.937674	0.946493	0.952818	0.957287	0.949808	0.952601	0.953873	0.948231	0.962979	0.941517	0.947915	0.960234	0.971363	0.957637	0.95612	0.964631	0.952369	0.950381	0.958828	0.944541	0.952501	0.943183	0.958098	0.947985	0.963083	0.92297	0.962721	1.12206	1.02128	0.838348	0.805559	0.925168	0.869872	0.749275	0.809099	0.583383	0.881148	0.889286	0.905687	0.991354	0.936157	0.949075	0.948849	0.956187	0.92951	0.935445	0.956403	0.948792	0.954258	0.96354	0.965437	0.95176	0.962059	0.961297	0.936447	0.944675	0.945408	0.94656	0.938558	0.953226	0.949975	0.957808	0.947816	0.939201	0.958528	0.949956	0.926673	0.930622	0.947663	0.960756	0.955027	0.961762	0.964507	0.951881	0.917103	0.932113	0.93977	0.955996	0.931058	0.950137	0.942755	0.934165	0.932437	0.929193	0.938579	0.945363	0.946064	0.947546	0.952108	0.959676	0.936269	0.95409	0.92609	0.940313	0.958533	0.956947	0.950303	0.943439	0.942635	0.94903	0.947773	0.954665	0.933731	0.93617	0.932545	0.936517	0.953324	0.944842	0.943085	0.943947	0.929025	0.936139	0.945365	0.945894	0.940165	0.927363	0.934786	0.933755	0.937768	0.929755	0.946892	0.943336	0.933854	0.914069	0.932732	0.937099	0.914064	0.935252	0.932809	0.924756	0.924732	0.935754	0.939349	0.95634
			q-value	0.963489	0.963489	0.963489	0.963489	0.963489	0.963489	0.963489	0.963489	0.963489	0.963489	0.963489	0.963489	0.963489	0.963489	0.963489	0.963489	0.963489	0.963489	0.963489	0.963489	0.963489	0.963489	0.963489	0.963489	0.963489	0.963489	0.963489	0.963489	0.963489	0.963489	0.963489	0.963489	0.963489	0.963489	0.963489	0.963489	0.963489	0.963489	0.963489	0.963489	0.963489	0.963489	0.963489	0.963489	0.963489	0.963489	0.963489	0.963489	0.963489	0.963489	0.963489	0.963489	0.883319	0.963489	0.963489	0.963489	0.963489	0.963489	0.963489	0.963489	0.963489	0.963489	0.0883787	0.963489	0.963489	0.963489	0.963489	0.963489	0.963489	0.963489	0.963489	0.963489	0.963489	0.963489	0.0883787	0.963489	0.963489	0.963489	0.963489	0.963489	0.963489	0.963489	0.963489	0.963489	0.963489	0.963489	0.963489	0.963489	0.963489	0.963489	0.963489	0.963489	0.963489	0.963489	0.963489	0.963489	0.963489	0.963489	0.963489	0.963489	0.963489	0.963489	0.968555	0.963489	0.963489	0.963489	0.963489	0.963489	0.963489	0.963489	0.963489	0.963489	0.963489	0.963489	0.963489	0.963489	0.963489	0.963489	0.963489	0.963489	0.963489	0.963489	0.963489	0.963489	0.963489	0.963489	0.963489	0.963489	0.963489	0.963489	0.963489	0.963489	0.963489	0.963489	0.963489	0.963489	0.963489	0.963489	0.963489	0.963489	0.963489	0.963489	0.963489	0.963489	0.963489	0.963489	0.963489	0.963489	0.963489	0.963489	0.963489	0.963489	0.963489	0.963489	0.963489	0.963489	0.963489	0.963489	0.963489	0.963489	0.963489	0.963489	0.963489	0.963489	0.963489	0.963489	0.963489	0.963489	0.963489	0.963489	0.963489	0.963489	0.963489	0.963489	0.963489	0.963489	0.963489	0.963489	0.963489	0.963489	0.963489	0.963489	0.963489	0.963489	0.963489	0.963489	0.963489	0.963489	0.963489	0.963489	0.963489	0.963489	0.963489	0.963489	0.963489	0.963489	0.963489	0.963489	0.963489	0.963489	0.963489
		union	observed_mutation_count	6	5	7	6	6	3	4	7	4	5	9	8	4	8	9	4	6	5	11	9	2	3	7	7	6	3	8	4	6	4	11	9	12	3	4	7	4	8	8	9	10	11	6	7	4	6	5	5	4	10	6	6	9	3	5	6	4	12	6	4	10	5	12	8	2	5	7	7	3	5	9	6	7	4	7	5	7	7	6	8	10	10	3	7	9	7	10	8	9	6	5	6	6	6	7	10	9	1	6	4	4	8	0	12	9	5	7	9	2	10	6	3	5	8	5	6	6	5	3	6	6	7	10	9	6	6	8	2	5	7	4	6	2	7	6	13	12	9	7	4	7	7	7	7	4	7	8	5	8	5	6	5	4	6	2	7	4	6	6	7	9	3	5	3	3	15	1	9	5	9	7	3	12	7	10	7	4	4	11	12	7	8	7	9	6	7	5	6	8	3	5	3	9	9	12	3	6	12	2	8	11
			expected_mutation_count	6.31966	6.43586	6.50135	6.5377	6.56778	6.42841	6.54302	6.48645	6.51373	6.4721	6.32916	6.45739	6.49883	6.38907	6.40799	6.50977	6.47872	6.43336	6.4798	6.55778	6.53801	6.49721	6.47958	6.53191	6.453	6.53072	6.59989	6.61075	6.49763	6.38181	6.472	6.54415	6.51459	6.559	6.42168	6.44533	6.46799	6.66446	6.65815	6.53325	6.52876	6.68852	6.61329	6.51247	6.5597	6.53571	6.50214	6.49349	6.52754	6.52472	6.56594	6.60868	6.56009	6.57654	6.5664	6.64397	6.51375	6.63948	6.6981	6.69037	6.5461	6.49383	6.77189	6.62272	6.5099	6.7992	6.65603	6.56955	6.59154	6.56229	6.48197	6.55628	6.62662	6.61674	6.4459	6.71241	6.65825	6.72906	6.65564	6.63423	6.70862	6.7488	6.72664	6.5096	6.6016	6.66074	6.66978	6.64486	6.73388	6.72921	6.60953	6.70797	6.19989	6.59669	9.32844	8.03732	4.73141	4.16605	6.4869	6.1747	4.54592	5.25701	2.31204	6.29931	5.62574	5.99287	7.49475	6.69272	6.6083	6.56185	6.58984	6.56606	6.72352	6.58522	6.54458	6.57447	6.5804	6.62701	6.5945	6.57463	6.52952	6.48763	6.7398	6.62195	6.49832	6.62034	6.51559	6.57885	6.66994	6.52087	6.54259	6.69495	6.60826	6.56165	6.53999	6.56947	6.65016	6.67008	6.50236	6.53137	6.59377	6.48384	6.47242	6.44903	6.5932	6.54761	6.54692	6.54932	6.46445	6.50318	6.48403	6.53517	6.63059	6.55435	6.48887	6.63328	6.60205	6.43582	6.58014	6.54372	6.61583	6.49227	6.6117	6.56725	6.42243	6.48262	6.56622	6.49173	6.53254	6.542	6.57459	6.48389	6.36028	6.48211	6.4922	6.54962	6.48014	6.26827	6.52081	6.57473	6.4189	6.45922	6.41433	6.41802	6.41659	6.51883	6.40391	6.36697	6.50248	6.48013	6.47523	6.45327	6.40908	6.40262	6.52468	6.51541	6.4492	6.35238	6.47059	6.45581	6.53933
			standard_deviation	2.51133	2.53428	2.54708	2.55421	2.56006	2.53283	2.55522	2.54419	2.54953	2.54143	2.51323	2.53857	2.54666	2.52507	2.52887	2.54879	2.54266	2.53381	2.5429	2.55816	2.55426	2.5463	2.54284	2.55311	2.53762	2.55282	2.5663	2.56842	2.54641	2.52367	2.54134	2.55549	2.54973	2.55839	2.53153	2.53617	2.54055	2.57879	2.57755	2.5533	2.55249	2.58345	2.56885	2.54928	2.55848	2.55385	2.54733	2.54557	2.55225	2.5517	2.55973	2.56804	2.55855	2.56175	2.55986	2.57486	2.54954	2.57394	2.58528	2.5838	2.55585	2.54562	2.59943	2.57072	2.54874	2.60468	2.57716	2.56043	2.56479	2.55905	2.54333	2.55786	2.57153	2.56956	2.53629	2.58807	2.57759	2.59125	2.57709	2.57298	2.58732	2.59503	2.59076	2.54871	2.56667	2.57806	2.5798	2.57502	2.59217	2.59129	2.56814	2.58724	2.48737	2.56557	3.05049	2.83136	2.17336	2.03974	2.54508	2.48344	2.13119	2.29147	1.52009	2.50752	2.37007	2.44604	2.73474	2.58432	2.56799	2.55894	2.5644	2.5597	2.59022	2.56353	2.55552	2.56135	2.5625	2.57162	2.5653	2.56145	2.55266	2.54448	2.59337	2.57063	2.54654	2.57032	2.54992	2.56226	2.57989	2.55095	2.5552	2.5847	2.5679	2.55891	2.55474	2.5604	2.576	2.57993	2.54735	2.55303	2.56512	2.54371	2.54149	2.5369	2.56502	2.55621	2.55599	2.55652	2.53993	2.5475	2.54373	2.55373	2.57227	2.55749	2.54474	2.57279	2.56676	2.53427	2.56246	2.55538	2.56939	2.54533	2.56862	2.56	2.53168	2.54348	2.55972	2.5452	2.55321	2.55502	2.56139	2.54374	2.51943	2.54339	2.54533	2.55654	2.54301	2.50118	2.55096	2.56146	2.53091	2.53887	2.5301	2.53081	2.53047	2.55056	2.52804	2.52076	2.54729	2.54299	2.54201	2.53776	2.52904	2.52775	2.55169	2.54991	2.53692	2.51781	2.54116	2.53822	2.55457
			q-value	0.992144	0.992144	0.992144	0.992144	0.992144	0.992144	0.992144	0.992144	0.992144	0.992144	0.992144	0.992144	0.992144	0.992144	0.992144	0.992144	0.992144	0.992144	0.897646	0.992144	0.992144	0.992144	0.992144	0.992144	0.992144	0.992144	0.992144	0.992144	0.992144	0.992144	0.897646	0.992144	0.823697	0.992144	0.992144	0.992144	0.992144	0.992144	0.992144	0.992144	0.992144	0.948371	0.992144	0.992144	0.992144	0.992144	0.992144	0.992144	0.992144	0.992144	0.992144	0.992144	0.992144	0.992144	0.992144	0.992144	0.992144	0.823697	0.992144	0.992144	0.992144	0.992144	0.8351	0.992144	0.992144	0.992144	0.992144	0.992144	0.992144	0.992144	0.992144	0.992144	0.992144	0.992144	0.992144	0.992144	0.992144	0.992144	0.992144	0.992144	0.992144	0.992144	0.992144	0.992144	0.992144	0.992144	0.992144	0.992144	0.992144	0.992144	0.992144	0.992144	0.992144	0.992144	0.992144	0.992144	0.897646	0.992144	0.992144	0.992144	0.992144	0.992144	0.992144	0.823697	0.992144	0.992144	0.992144	0.992144	0.992144	0.992144	0.992144	0.992144	0.992144	0.992144	0.992144	0.992144	0.992144	0.992144	0.992144	0.992144	0.992144	0.992144	0.992144	0.992144	0.992144	0.992144	0.992144	0.992144	0.992144	0.992144	0.992144	0.992144	0.992144	0.992144	0.992144	0.823697	0.823697	0.992144	0.992144	0.992144	0.992144	0.992144	0.992144	0.992144	0.992144	0.992144	0.992144	0.992144	0.992144	0.992144	0.992144	0.992144	0.992144	0.992144	0.992144	0.992144	0.992144	0.992144	0.992144	0.992144	0.992144	0.992144	0.992144	0.992144	0.992144	0.488097	0.998305	0.992144	0.992144	0.992144	0.992144	0.992144	0.823697	0.992144	0.992144	0.992144	0.992144	0.992144	0.897646	0.823697	0.992144	0.992144	0.992144	0.992144	0.992144	0.992144	0.992144	0.992144	0.992144	0.992144	0.992144	0.992144	0.992144	0.992144	0.823697	0.992144	0.992144	0.823697	0.992144	0.992144	0.897646
	BATF	ATAC	observed_mutation_count	19	12	15	19	23	14	17	3	18	18	20	13	19	19	12	14	15	16	15	11	14	23	11	20	16	21	14	16	9	22	18	25	20	22	21	24	23	19	24	17	7	20	14	13	17	17	13	25	15	22	12	15	13	19	17	22	18	15	22	19	14	18	19	19	21	20	13	14	15	26	23	16	18	20	13	19	17	16	23	18	14	15	11	18	20	13	25	10	18	15	17	15	12	19	18	18	13	15	11	20	14	9	4	7	20	26	14	16	11	20	11	19	9	21	11	17	17	10	18	16	16	20	12	13	11	16	19	9	20	18	20	18	15	18	11	14	19	17	18	15	19	18	20	21	12	11	15	13	12	18	13	16	27	25	24	19	21	9	18	10	15	19	19	15	17	10	17	15	14	23	11	18	20	23	14	20	18	22	17	19	11	17	17	16	14	10	13	9	18	21	16	11	17	16	13	17	10	20	16	16	24
			expected_mutation_count	16.8021	16.57	16.4528	16.5694	16.5844	16.6558	16.6641	16.4262	16.293	16.6068	16.6175	16.7345	16.6722	16.8145	16.8852	16.6285	16.7082	16.7764	16.5891	16.701	16.6925	16.935	16.6588	16.6513	16.7813	16.8241	16.7164	16.9401	16.8449	16.7582	16.9151	17.013	16.8892	16.9214	16.7159	16.7829	16.8264	16.9106	16.7899	17.0348	16.7581	16.7278	16.8711	17.1169	17.0082	16.9148	17.0226	17.0208	17.0949	17.1124	16.8608	16.8204	17.0707	17.104	17.0591	17.0004	16.9399	16.9662	17.1767	17.0027	16.7746	17.2295	17.0509	16.9882	17.0365	16.7585	16.9886	17.0153	17.0418	17.0076	16.8997	17.1846	17.0652	17.3113	16.9458	17.1136	17.2246	17.1807	17.1041	17.0195	16.9297	17.1096	16.9173	16.9602	16.8948	16.8239	16.8133	17.517	17.4895	17.2713	17.2185	16.3947	16.3203	22.5047	15.8503	16.4861	14.1242	16.148	15.391	16.5322	14.9376	18.4846	8.92245	9.30121	17.5044	21.0328	14.6344	14.1388	12.8828	20.2025	17.7329	17.728	17.5661	17.1592	16.5297	16.9259	17.3049	17.105	17.0445	17.0361	16.943	17.2173	17.0632	16.9566	16.8305	16.851	17.0877	17.0336	17.0173	17.0393	17.1467	17.1609	17.0081	17.1972	16.8299	17.0608	17.0209	17.1956	17.3291	16.885	17.1575	17.1024	16.8387	16.7589	16.9641	17.208	16.8313	16.9973	17.0055	17.0324	16.9929	17.0202	16.9541	17.1563	16.9907	16.79	16.7847	17.0289	16.9156	16.9498	16.7921	16.7848	16.7089	16.8504	16.7564	16.8954	16.8739	16.9003	16.9736	16.8862	16.8137	16.8901	16.6721	16.7681	16.7819	16.572	16.6276	16.5878	16.5951	16.8328	16.7687	16.838	16.6432	16.7173	16.734	17.0384	16.8742	16.777	16.6557	16.8494	16.6536	16.556	16.601	16.5026	16.5749	16.781	16.8352	16.9345	16.8698	16.5863	16.5855
			standard_deviation	4.09535	4.06701	4.05263	4.06696	4.06876	4.0775	4.0785	4.04939	4.03295	4.07152	4.07279	4.08714	4.07952	4.09689	4.10546	4.07415	4.08391	4.09226	4.06937	4.08303	4.08199	4.11149	4.07785	4.07699	4.09285	4.098	4.08491	4.11208	4.10054	4.08998	4.10904	4.1209	4.10593	4.10983	4.08487	4.093	4.09832	4.10851	4.09385	4.12358	4.08999	4.08628	4.10375	4.13343	4.12034	4.109	4.12206	4.12184	4.13079	4.13291	4.10244	4.09757	4.12788	4.13188	4.12649	4.11938	4.11206	4.11523	4.14066	4.11965	4.09198	4.14701	4.12548	4.1179	4.12375	4.09005	4.11798	4.12115	4.12438	4.12028	4.10715	4.14161	4.12719	4.15679	4.11279	4.13306	4.1464	4.14112	4.13191	4.12171	4.11085	4.13258	4.10931	4.11455	4.10658	4.09799	4.09672	4.18144	4.17814	4.15201	4.14568	4.04534	4.03611	4.73902	3.97802	4.05683	3.7554	4.01501	3.91967	4.06245	3.86186	4.29545	2.98603	3.04881	4.18078	4.58239	3.82266	3.75736	3.58677	4.49023	4.20703	4.20649	4.18726	4.13857	4.06207	4.11038	4.15608	4.13203	4.12475	4.12375	4.11247	4.14559	4.12699	4.11411	4.09881	4.1013	4.12998	4.12339	4.12139	4.12408	4.13707	4.13875	4.12033	4.14313	4.09871	4.12668	4.12187	4.14292	4.15894	4.10541	4.13835	4.13172	4.0998	4.09007	4.11504	4.14443	4.09887	4.119	4.12	4.12329	4.11847	4.12178	4.1138	4.13819	4.11824	4.09389	4.09324	4.12289	4.10912	4.11327	4.09413	4.09325	4.08401	4.10122	4.08979	4.10666	4.10408	4.10726	4.11612	4.10553	4.09673	4.10604	4.0795	4.0912	4.09289	4.06726	4.07407	4.06921	4.07012	4.09908	4.09129	4.09972	4.07594	4.08501	4.08704	4.12397	4.10415	4.09231	4.0775	4.1011	4.07723	4.06529	4.07083	4.05877	4.06763	4.09277	4.09936	4.1114	4.10356	4.069	4.06889
			q-value	1	1	1	1	1	1	1	1	1	1	1	1	1	1	1	1	1	1	1	1	1	1	1	1	1	1	1	1	1	1	1	1	1	1	1	1	1	1	1	1	1	1	1	1	1	1	1	1	1	1	1	1	1	1	1	1	1	1	1	1	1	1	1	1	1	1	1	1	1	1	1	1	1	1	1	1	1	1	1	1	1	1	1	1	1	1	1	1	1	1	1	1	1	1	1	1	1	1	1	1	1	1	1	1	1	1	1	1	1	1	1	1	1	1	1	1	1	1	1	1	1	1	1	1	1	1	1	1	1	1	1	1	1	1	1	1	1	1	1	1	1	1	1	1	1	1	1	1	1	1	1	1	1	1	1	1	1	1	1	1	1	1	1	1	1	1	1	1	1	1	1	1	1	1	1	1	1	1	1	1	1	1	1	1	1	1	1	1	1	1	1	1	1	1	1	1	1	1	1	1	1
		DNase	observed_mutation_count	18	16	19	18	17	18	16	14	21	18	19	15	18	13	15	19	20	14	20	13	12	21	15	20	24	17	22	17	16	17	19	16	5	21	19	16	16	17	21	18	17	17	18	13	9	16	13	22	21	31	19	14	11	22	13	21	17	16	15	15	13	19	15	19	13	12	18	12	18	23	27	14	15	12	18	12	15	26	22	14	13	17	13	18	23	15	28	21	16	21	29	18	11	19	8	14	8	13	15	14	18	11	8	10	12	30	18	18	15	14	15	18	27	18	15	18	20	13	15	13	25	21	22	18	14	21	19	9	26	12	16	26	17	15	19	10	21	17	19	14	19	14	18	15	10	22	19	27	12	16	12	20	19	24	18	18	21	15	12	20	18	18	17	23	18	28	20	8	23	22	18	13	14	20	18	19	14	14	14	14	16	14	27	18	20	19	18	12	13	15	14	16	16	22	15	26	21	15	12	18	24
			expected_mutation_count	17.0675	17.0147	16.9218	16.9913	17.0257	16.9391	17.2333	17.3085	17.1631	17.31	17.2518	17.2201	17.1165	17.2491	17.2536	17.3189	17.2534	17.0281	17.1562	17.3858	17.304	17.5099	17.27	17.23	17.1062	17.5909	17.2612	17.3578	17.1675	17.3415	17.4867	17.4739	17.3367	17.4456	17.1233	17.237	17.4113	17.3161	17.1586	17.4172	17.3718	17.3988	17.527	17.5101	17.417	17.6258	17.5724	17.3479	17.4832	17.5621	17.6118	17.3938	17.4778	17.4501	17.3807	17.5461	17.5226	17.5661	17.531	17.5616	17.4624	17.7193	17.3972	17.3426	17.5814	17.3582	17.1781	17.4517	17.52	17.5046	17.4858	17.4536	17.4021	17.8183	17.4872	17.6844	17.4501	17.5283	17.6132	17.6388	17.3463	17.6656	17.335	17.4996	17.1596	17.3425	17.3374	17.6966	17.4905	17.7626	18.0394	17.4613	17.026	24.5362	14.7193	14.7976	13.267	17.8445	14.7348	16.2348	13.958	18.1507	8.51678	10.452	17.6875	22.258	14.6702	17.7137	14.7798	19.7164	17.9033	17.8015	17.4867	17.4966	17.1376	17.2194	17.4151	17.8846	17.5447	17.3348	17.4689	17.6818	17.5905	17.2771	17.1454	17.3462	17.3572	17.4478	17.259	17.5119	17.4489	17.6243	17.5988	17.4824	17.2806	17.3818	17.3	17.6512	17.6771	17.6388	17.3836	17.479	17.2762	17.0779	17.2878	17.5068	17.1567	17.3091	17.1615	17.3857	17.2037	17.4832	17.4737	17.5626	17.2292	17.251	17.0797	17.3081	17.2764	17.2149	17.4193	17.2657	17.2188	17.38	17.2296	17.2949	17.2356	17.217	17.49	17.3011	17.4913	17.1203	17.0773	17.2382	17.4292	17.3178	17.1806	17.3086	17.1739	17.1673	17.2344	17.3791	17.256	17.3068	17.3216	17.2636	16.931	17.3282	17.206	17.3097	17.0885	17.3383	17.2384	17.1893	17.0219	17.1886	17.133	17.3702	17.1326	17.2215	17.1163
			standard_deviation	4.12708	4.12076	4.10955	4.11796	4.1221	4.11161	4.14711	4.1561	4.13862	4.15625	4.14929	4.14551	4.13303	4.14902	4.14949	4.15732	4.14947	4.12237	4.13781	4.16535	4.15553	4.18016	4.15144	4.14671	4.13183	4.18981	4.15039	4.16197	4.13919	4.16004	4.17736	4.17585	4.15946	4.17251	4.13385	4.14752	4.16835	4.15699	4.13813	4.16908	4.16369	4.16684	4.18214	4.18013	4.16903	4.19396	4.18756	4.16076	4.17698	4.18632	4.19222	4.16622	4.17631	4.17301	4.16469	4.18446	4.18164	4.18685	4.18264	4.18623	4.17445	4.20502	4.16668	4.16016	4.18862	4.16204	4.14047	4.1732	4.18131	4.17955	4.17726	4.17344	4.16724	4.21671	4.17739	4.20087	4.17301	4.18233	4.19237	4.19547	4.16061	4.1987	4.15926	4.17894	4.13819	4.16014	4.15954	4.20237	4.17782	4.21013	4.2428	4.17418	4.12179	4.94768	3.83355	3.84349	3.63964	4.22011	3.83483	4.02552	3.73308	4.25638	2.91737	3.23177	4.20231	4.71328	3.82685	4.20468	3.84083	4.43552	4.2267	4.21474	4.17733	4.1786	4.13556	4.14539	4.16883	4.22457	4.1843	4.15923	4.17526	4.2006	4.18972	4.1523	4.13651	4.16066	4.16191	4.17275	4.15016	4.18041	4.17288	4.19368	4.1907	4.17689	4.15273	4.16485	4.15507	4.19695	4.19997	4.19546	4.16511	4.1765	4.1522	4.12835	4.1536	4.17981	4.13789	4.15615	4.13847	4.16535	4.14351	4.17698	4.17584	4.1864	4.14659	4.14925	4.12862	4.15609	4.15225	4.14486	4.16939	4.15097	4.14532	4.16465	4.14666	4.15448	4.14733	4.1451	4.17778	4.15519	4.17792	4.13352	4.12833	4.14773	4.17051	4.1572	4.14073	4.15614	4.13995	4.13909	4.14716	4.16454	4.14985	4.1559	4.15764	4.15068	4.11061	4.15848	4.14381	4.1562	4.12962	4.15967	4.14771	4.14182	4.12164	4.14172	4.13503	4.16348	4.13497	4.14565	4.13298
			q-value	0.993749	0.993749	0.993749	0.993749	0.993749	0.993749	0.993749	0.993749	0.993749	0.993749	0.993749	0.993749	0.993749	0.993749	0.993749	0.993749	0.993749	0.993749	0.993749	0.993749	0.993749	0.993749	0.993749	0.993749	0.855055	0.993749	0.993749	0.993749	0.993749	0.993749	0.993749	0.993749	1	0.993749	0.993749	0.993749	0.993749	0.993749	0.993749	0.993749	0.993749	0.993749	0.993749	0.993749	0.999679	0.993749	0.993749	0.993749	0.993749	0.429673	0.993749	0.993749	0.997495	0.993749	0.993749	0.993749	0.993749	0.993749	0.993749	0.993749	0.993749	0.993749	0.993749	0.993749	0.993749	0.993749	0.993749	0.993749	0.993749	0.993749	0.530553	0.993749	0.993749	0.993749	0.993749	0.993749	0.993749	0.620057	0.993749	0.993749	0.993749	0.993749	0.993749	0.993749	0.993749	0.993749	0.530553	0.993749	0.993749	0.993749	0.530553	0.993749	0.995905	0.993749	0.997495	0.993749	0.995905	0.993749	0.993749	0.993749	0.993749	0.997495	0.993749	0.993749	0.993749	0.855055	0.993749	0.993749	0.993749	0.993749	0.993749	0.993749	0.530553	0.993749	0.993749	0.993749	0.993749	0.993749	0.993749	0.993749	0.821435	0.993749	0.993749	0.993749	0.993749	0.993749	0.993749	0.999679	0.604203	0.993749	0.993749	0.620057	0.993749	0.993749	0.993749	0.997495	0.993749	0.993749	0.993749	0.993749	0.993749	0.993749	0.993749	0.993749	0.997495	0.993749	0.993749	0.530553	0.993749	0.993749	0.993749	0.993749	0.993749	0.991866	0.993749	0.993749	0.993749	0.993749	0.993749	0.993749	0.993749	0.993749	0.993749	0.993749	0.993749	0.530553	0.993749	1	0.993749	0.993749	0.993749	0.993749	0.993749	0.993749	0.993749	0.993749	0.993749	0.993749	0.993749	0.993749	0.993749	0.993749	0.530553	0.993749	0.993749	0.993749	0.993749	0.993749	0.993749	0.993749	0.993749	0.993749	0.993749	0.993749	0.993749	0.604203	0.993749	0.993749	0.993749	0.993749	0.855055
		intersection	observed_mutation_count	5	2	2	2	5	3	3	0	7	0	3	1	4	3	1	1	5	4	3	2	1	6	1	7	5	3	2	7	2	5	3	4	2	4	2	3	2	5	3	4	4	5	5	4	3	4	3	5	1	6	2	2	0	5	4	5	1	4	2	2	1	4	2	8	2	7	1	1	6	4	4	0	2	4	3	2	7	1	5	3	3	5	2	4	4	2	8	2	5	1	3	2	2	4	1	2	2	3	3	2	5	3	0	3	1	6	4	4	2	1	2	4	3	5	1	3	6	2	2	0	3	4	1	4	1	7	5	0	3	4	5	6	3	5	2	1	2	4	3	1	7	3	3	4	0	1	4	3	5	1	2	3	9	3	3	3	4	0	2	2	3	3	2	1	5	1	3	2	6	7	2	5	5	7	7	5	6	1	3	3	1	3	6	3	5	2	4	2	3	3	1	3	1	2	2	5	1	1	4	5	6
			expected_mutation_count	3.19653	3.15707	3.14706	3.21457	3.2363	3.22238	3.20918	3.23387	3.18869	3.24942	3.23849	3.27266	3.17236	3.23581	3.27573	3.2904	3.31032	3.28325	3.17117	3.2916	3.37064	3.28964	3.25067	3.23363	3.27571	3.28824	3.2956	3.32909	3.22361	3.29576	3.35874	3.34062	3.28112	3.28458	3.23388	3.2912	3.26479	3.27489	3.23881	3.35869	3.3163	3.27105	3.35554	3.34057	3.30975	3.31127	3.34985	3.37318	3.34607	3.37205	3.31621	3.30318	3.34817	3.37311	3.30234	3.30694	3.36345	3.29259	3.3919	3.33739	3.32989	3.43312	3.33021	3.33952	3.3283	3.23352	3.25482	3.29433	3.36305	3.33038	3.28861	3.31581	3.32955	3.38047	3.42364	3.34855	3.33151	3.41223	3.36994	3.31102	3.29404	3.35753	3.27841	3.37899	3.29694	3.25179	3.25388	3.41363	3.35841	3.36688	3.44706	3.24685	3.22532	4.38745	2.85367	2.91897	2.60967	3.27505	2.9718	3.13603	2.70081	3.41162	1.93966	1.99971	3.10319	4.14277	2.78812	3.08508	2.84703	3.77553	3.50232	3.42088	3.35261	3.28378	3.29622	3.23732	3.33359	3.35014	3.37713	3.36539	3.35655	3.37614	3.34303	3.26338	3.29501	3.29985	3.24273	3.32753	3.28173	3.28503	3.32967	3.34768	3.28391	3.27412	3.25468	3.31727	3.22047	3.32705	3.36791	3.31081	3.30339	3.29319	3.29063	3.25084	3.25881	3.33305	3.29252	3.34485	3.20592	3.26002	3.26021	3.29338	3.31044	3.34163	3.25091	3.22037	3.23192	3.35045	3.28846	3.26381	3.24997	3.23427	3.23667	3.30173	3.29318	3.25344	3.2743	3.29466	3.26767	3.23534	3.28827	3.26617	3.1544	3.25018	3.27136	3.29402	3.28753	3.27579	3.21646	3.24137	3.24331	3.24949	3.27971	3.30752	3.25897	3.25501	3.22717	3.25118	3.24627	3.21218	3.2169	3.2001	3.23158	3.17172	3.22702	3.27681	3.28021	3.31455	3.22976	3.27187	3.21835
			standard_deviation	1.78637	1.77534	1.77253	1.79141	1.79743	1.79356	1.78989	1.79676	1.78417	1.80105	1.79802	1.80748	1.77961	1.7973	1.80834	1.81236	1.81783	1.81042	1.77926	1.81269	1.83429	1.81215	1.80139	1.79669	1.80833	1.81176	1.81379	1.82297	1.7939	1.81384	1.83104	1.82612	1.8098	1.81077	1.79677	1.81257	1.80528	1.80808	1.79812	1.83105	1.81948	1.80703	1.83018	1.8261	1.81769	1.81809	1.82863	1.83496	1.82761	1.83467	1.81943	1.81586	1.82819	1.83495	1.81565	1.81691	1.83234	1.81294	1.84005	1.82522	1.82318	1.85118	1.82327	1.82581	1.82273	1.79665	1.80257	1.81344	1.83223	1.82334	1.81187	1.81934	1.82309	1.83696	1.84864	1.82827	1.82362	1.84555	1.83408	1.81802	1.81337	1.83073	1.80905	1.83656	1.81417	1.80171	1.80229	1.84593	1.83096	1.83326	1.85496	1.8003	1.79433	2.0925	1.68802	1.70713	1.61432	1.80819	1.72249	1.76943	1.6422	1.84542	1.39215	1.41358	1.76041	2.03361	1.66859	1.75505	1.68604	1.94122	1.86972	1.84789	1.82938	1.81053	1.81397	1.79768	1.82421	1.82873	1.83606	1.83288	1.83047	1.8358	1.82676	1.8049	1.81364	1.81497	1.79919	1.82254	1.80998	1.81089	1.82313	1.82804	1.81057	1.80787	1.80251	1.81975	1.79304	1.82242	1.83354	1.81798	1.81595	1.81314	1.81243	1.80144	1.80365	1.82404	1.81294	1.82729	1.78899	1.80399	1.80402	1.81318	1.81788	1.8264	1.80147	1.79302	1.79623	1.82881	1.81183	1.80504	1.80123	1.79687	1.79753	1.81547	1.81314	1.80218	1.80794	1.81353	1.8061	1.79714	1.81177	1.8057	1.77459	1.80127	1.80712	1.81336	1.81156	1.80833	1.79191	1.79882	1.79935	1.80108	1.80943	1.81706	1.80369	1.80259	1.79488	1.80156	1.8002	1.79073	1.79204	1.78736	1.79612	1.77943	1.79485	1.80862	1.80956	1.819	1.79562	1.80727	1.79242
			q-value	0.99601	0.99601	0.99601	0.99601	0.99601	0.99601	0.99601	0.99601	0.886773	0.99601	0.99601	0.99601	0.99601	0.99601	0.99601	0.99601	0.99601	0.99601	0.99601	0.99601	0.99601	0.99601	0.99601	0.886773	0.99601	0.99601	0.99601	0.886773	0.99601	0.99601	0.99601	0.99601	0.99601	0.99601	0.99601	0.99601	0.99601	0.99601	0.99601	0.99601	0.99601	0.99601	0.99601	0.99601	0.99601	0.99601	0.99601	0.99601	0.99601	0.99601	0.99601	0.99601	0.99601	0.99601	0.99601	0.99601	0.99601	0.99601	0.99601	0.99601	0.99601	0.99601	0.99601	0.886773	0.99601	0.886773	0.99601	0.99601	0.99601	0.99601	0.99601	0.99601	0.99601	0.99601	0.99601	0.99601	0.886773	0.99601	0.99601	0.99601	0.99601	0.99601	0.99601	0.99601	0.99601	0.99601	0.886773	0.99601	0.99601	0.99601	0.99601	0.99601	0.99601	0.99601	0.99601	0.99601	0.99601	0.99601	0.99601	0.99601	0.99601	0.99601	0.99601	0.99601	0.99601	0.99601	0.99601	0.99601	0.99601	0.99601	0.99601	0.99601	0.99601	0.99601	0.99601	0.99601	0.99601	0.99601	0.99601	0.99601	0.99601	0.99601	0.99601	0.99601	0.99601	0.886773	0.99601	0.99601	0.99601	0.99601	0.99601	0.99601	0.99601	0.99601	0.99601	0.99601	0.99601	0.99601	0.99601	0.99601	0.886773	0.99601	0.99601	0.99601	0.99601	0.99601	0.99601	0.99601	0.99601	0.99601	0.99601	0.99601	0.886773	0.99601	0.99601	0.99601	0.99601	0.99601	0.99601	0.99601	0.99601	0.99601	0.99601	0.99601	0.99601	0.99601	0.99601	0.99601	0.99601	0.886773	0.99601	0.99601	0.99601	0.886773	0.886773	0.99601	0.99601	0.99601	0.99601	0.99601	0.99601	0.99601	0.99601	0.99601	0.99601	0.99601	0.99601	0.99601	0.99601	0.99601	0.99601	0.99601	0.99601	0.99601	0.99601	0.99601	0.99601	0.99601	0.99601	0.99601	0.99601
		union	observed_mutation_count	32	26	32	35	35	29	30	17	32	36	36	27	33	29	26	32	30	26	32	22	25	38	25	33	35	35	34	26	23	34	34	37	23	39	38	37	37	31	42	31	20	32	27	22	23	29	23	42	35	47	29	27	24	36	26	38	34	27	35	32	26	33	32	30	32	25	30	25	27	45	46	30	31	28	28	29	25	41	40	29	24	27	22	32	39	26	45	29	29	35	43	31	21	34	25	30	19	25	23	32	27	17	12	14	31	50	28	30	24	33	24	33	33	34	25	32	31	21	31	29	38	37	33	27	24	30	33	18	43	26	31	38	29	28	28	23	38	30	34	28	31	29	35	32	22	32	30	37	19	33	23	33	37	46	39	34	38	24	28	28	30	34	34	37	30	37	34	21	31	38	27	26	29	36	25	34	26	35	28	30	26	28	38	31	29	27	27	19	28	33	29	24	32	36	26	38	30	34	24	29	42
			expected_mutation_count	30.6926	30.4902	30.2372	30.3639	30.3704	30.3806	30.7123	30.4853	30.2161	30.6335	30.5984	30.6826	30.676	30.8523	30.8702	30.6454	30.6284	30.5207	30.6005	30.7752	30.5907	31.1762	30.6512	30.6333	30.6056	31.1151	30.6577	30.9547	30.8155	30.8066	31.0134	31.1278	30.9558	31.0814	30.622	30.7293	30.9578	30.9811	30.7431	31.0704	30.8005	30.8447	30.9895	31.2817	31.1502	31.2226	31.2148	30.9853	31.2218	31.2978	31.1517	30.8738	31.1852	31.1641	31.1333	31.2375	31.0704	31.2217	31.2912	31.1904	30.8777	31.5211	31.1323	30.972	31.2607	30.8906	30.9103	31.1882	31.1925	31.1992	31.0859	31.3418	31.1576	31.7488	30.9772	31.4399	31.3478	31.2788	31.3039	31.3366	30.9831	31.3999	30.9374	31.0787	30.7716	30.9344	30.8886	31.8371	31.6379	31.707	31.8238	30.6122	30.0517	42.7526	27.8092	28.4705	24.8117	30.692	27.1564	29.695	26.2906	33.2472	15.3749	17.857	32.012	39.1114	26.3659	28.8169	24.4858	36.1625	32.1533	32.147	31.743	31.372	30.3623	30.9332	31.4083	31.6538	31.1998	30.9939	31.0782	31.5452	31.2865	30.9491	30.64	30.9011	31.2164	31.1646	31.0308	31.3197	31.308	31.4159	31.3174	31.4357	30.8777	31.1365	31.1397	31.5242	31.6089	31.2154	31.2772	31.3092	30.8122	30.5859	31.0138	31.3775	30.696	30.9707	31.0012	31.1634	30.9596	31.2324	31.1184	31.3936	30.9744	30.7979	30.6485	30.99	30.9034	30.9161	30.9663	30.8291	30.6732	30.9303	30.7142	30.97	30.8627	30.8303	31.2044	30.9786	31.0093	30.7605	30.6393	30.7787	30.9059	30.5549	30.4736	30.5848	30.5286	30.7579	30.7719	30.9796	30.6228	30.7014	30.7511	31.0597	30.5988	30.8756	30.5976	30.9757	30.5472	30.704	30.6156	30.5212	30.3692	30.7067	30.6704	30.9882	30.8048	30.5155	30.4644
			standard_deviation	5.53464	5.5164	5.49355	5.50501	5.50558	5.50649	5.53641	5.51597	5.49162	5.52932	5.52613	5.53378	5.53313	5.54905	5.5506	5.53034	5.52885	5.51917	5.52637	5.54206	5.52545	5.578	5.53089	5.52936	5.52687	5.57254	5.53147	5.55815	5.54569	5.54485	5.5634	5.57363	5.55828	5.56954	5.52829	5.53795	5.55845	5.56052	5.53919	5.56854	5.54435	5.54827	5.5613	5.58733	5.57562	5.58211	5.5814	5.56087	5.58206	5.58879	5.57572	5.55089	5.57876	5.57689	5.57413	5.58344	5.5685	5.58205	5.58824	5.5792	5.55124	5.6087	5.57403	5.5597	5.58551	5.55245	5.55422	5.57899	5.5794	5.58006	5.56987	5.59275	5.57626	5.62883	5.56016	5.60148	5.59327	5.5871	5.58935	5.59229	5.56072	5.59795	5.55662	5.56929	5.54168	5.55634	5.55226	5.63674	5.61906	5.62514	5.63549	5.52716	5.47628	6.53123	5.26907	5.33109	4.97725	5.53476	5.20612	5.44426	5.12324	5.76063	3.91978	4.22429	5.65352	6.24827	5.13052	5.36344	4.9442	6.00716	5.66449	5.66402	5.62833	5.5955	5.50483	5.55627	5.59867	5.62047	5.58011	5.5617	5.56923	5.61088	5.58783	5.55769	5.52992	5.55342	5.58162	5.57693	5.56494	5.59077	5.58976	5.59929	5.59057	5.60111	5.55124	5.57441	5.57472	5.60895	5.61646	5.58146	5.587	5.58987	5.54539	5.52502	5.5635	5.59596	5.53493	5.55958	5.56234	5.57689	5.55859	5.58299	5.57282	5.59733	5.55996	5.54417	5.53069	5.5614	5.55357	5.55471	5.55923	5.54692	5.53291	5.556	5.53659	5.55952	5.54991	5.547	5.58048	5.56027	5.56304	5.54077	5.52985	5.54242	5.55381	5.52225	5.51491	5.52498	5.51991	5.54051	5.54177	5.5604	5.52836	5.53544	5.5399	5.56755	5.52623	5.55111	5.5261	5.56003	5.52151	5.53567	5.52775	5.51924	5.5055	5.53592	5.53266	5.56116	5.54471	5.51866	5.51406
			q-value	0.999429	0.999429	0.999429	0.999429	0.999429	0.999429	0.999429	0.999429	0.999429	0.999429	0.999429	0.999429	0.999429	0.999429	0.999429	0.999429	0.999429	0.999429	0.999429	0.999429	0.999429	0.999429	0.999429	0.999429	0.999429	0.999429	0.999429	0.999429	0.999429	0.999429	0.999429	0.999429	0.999429	0.999429	0.999429	0.999429	0.999429	0.999429	0.692259	0.999429	0.999429	0.999429	0.999429	0.999429	0.999429	0.999429	0.999429	0.692259	0.999429	0.474652	0.999429	0.999429	0.999429	0.999429	0.999429	0.999429	0.999429	0.999429	0.999429	0.999429	0.999429	0.999429	0.999429	0.999429	0.999429	0.999429	0.999429	0.999429	0.999429	0.474652	0.474652	0.999429	0.999429	0.999429	0.999429	0.999429	0.999429	0.915237	0.999429	0.999429	0.999429	0.999429	0.999429	0.999429	0.999429	0.999429	0.474652	0.999429	0.999429	0.999429	0.692259	0.999429	0.999429	0.999429	0.999429	0.999429	0.999429	0.999429	0.999429	0.999429	0.999429	0.999429	0.999429	0.999429	0.999429	0.915237	0.999429	0.999429	0.999429	0.999429	0.999429	0.999429	0.999429	0.999429	0.999429	0.999429	0.999429	0.999429	0.999429	0.999429	0.999429	0.999429	0.999429	0.999429	0.999429	0.999429	0.999429	0.999429	0.692259	0.999429	0.999429	0.999429	0.999429	0.999429	0.999429	0.999429	0.999429	0.999429	0.999429	0.999429	0.999429	0.999429	0.999429	0.999429	0.999429	0.999429	0.999429	0.999429	0.999429	0.999429	0.999429	0.999429	0.999429	0.474652	0.999429	0.999429	0.999429	0.999429	0.999429	0.999429	0.999429	0.999429	0.999429	0.999429	0.999429	0.999429	0.999429	0.999429	0.999429	0.999429	0.999429	0.999429	0.999429	0.999429	0.999429	0.999429	0.999429	0.999429	0.999429	0.999429	0.999429	0.999429	0.999429	0.999429	0.999429	0.999429	0.999429	0.999429	0.999429	0.999429	0.999429	0.999429	0.999429	0.999429	0.999429	0.999429	0.999429	0.999429	0.999429	0.999429	0.692259
	BCL6/1	ATAC	observed_mutation_count	1	0	1	1	0	1	2	2	0	1	0	0	1	2	2	2	2	1	3	0	0	1	1	1	0	0	3	2	1	0	1	3	0	1	0	1	1	1	0	0	0	0	0	0	1	0	0	1	3	0	1	0	2	1	2	0	0	1	0	0	1	0	1	0	3	0	3	0	0	1	0	1	0	2	2	1	0	0	0	0	2	1	0	0	3	0	0	1	0	1	1	0	0	3	0	1	0	0	0	0	0	0	1	0	0	0	2	2	0	2	0	0	0	2	0	2	2	1	1	3	0	1	0	2	0	0	2	1	0	2	1	3	1	1	0	0	0	0	1	1	1	1	0	2	3	0	2	1	1	0	0	0	2	2	2	0	1	3	1	0	2	0	0	1	1	0	0	1	2	0	2	0	1	1	1	0	1	0	0	3	2	2	1	1	1	0	0	1	1	0	0	0	0	0	0	0	0	0	0	1	0
			expected_mutation_count	0.8578	0.820084	0.829219	0.822544	0.833649	0.809332	0.856227	0.862672	0.807124	0.802534	0.836293	0.817961	0.806419	0.791929	0.854463	0.836277	0.809208	0.877536	0.795705	0.801563	0.835655	0.820514	0.830095	0.819899	0.864802	0.834777	0.840969	0.810224	0.840681	0.795536	0.829328	0.8567	0.830943	0.832661	0.843414	0.855053	0.80888	0.795633	0.827874	0.820748	0.84073	0.875613	0.859298	0.81848	0.812198	0.83324	0.840301	0.850398	0.827899	0.823366	0.833335	0.842515	0.843351	0.795506	0.841067	0.840328	0.823759	0.834377	0.828368	0.848832	0.819913	0.839423	0.843506	0.802032	0.774792	0.830913	0.834297	0.825844	0.788833	0.78609	0.796234	0.86206	0.876927	0.869333	0.864321	0.845747	0.776714	0.842359	0.853024	0.843552	0.829978	0.827015	0.825589	0.815808	0.857517	0.787539	0.841282	0.873231	0.838539	0.849528	0.88996	0.981509	0.675795	0.992465	1.62579	0.479216	0.514356	0.504889	1.206	0.50193	0.379909	0.981123	0.936509	0.50494	0.607109	0.647873	0.561759	0.707239	0.790231	0.816239	0.787919	0.862147	0.852707	0.879524	0.897383	0.809607	0.823755	0.813995	0.828994	0.81785	0.810813	0.8724	0.875266	0.82443	0.780024	0.832036	0.842115	0.83597	0.856247	0.797588	0.818057	0.827614	0.815114	0.815148	0.795464	0.805408	0.807076	0.826695	0.826856	0.843138	0.798524	0.807231	0.799193	0.819385	0.838991	0.830779	0.821932	0.817746	0.869067	0.825677	0.831245	0.824964	0.77198	0.809696	0.87069	0.819463	0.79352	0.773863	0.804502	0.821001	0.800917	0.852386	0.835552	0.806561	0.795829	0.790408	0.774978	0.822129	0.811525	0.804519	0.755749	0.788038	0.839245	0.819901	0.813621	0.80335	0.825685	0.788359	0.776727	0.814043	0.808496	0.841555	0.808031	0.847155	0.831856	0.833055	0.802951	0.824203	0.822987	0.850745	0.769454	0.784512	0.843439	0.823493	0.774218	0.816523	0.854317	0.809467	0.801765	0.815644	0.823121
			standard_deviation	0.925313	0.904722	0.909723	0.906071	0.91214	0.898766	0.924419	0.927872	0.897568	0.895005	0.913608	0.903576	0.897178	0.889083	0.923432	0.913578	0.898717	0.935848	0.891235	0.894468	0.913255	0.904956	0.910211	0.904619	0.929004	0.91279	0.916172	0.899259	0.916029	0.891117	0.909771	0.924694	0.910683	0.911637	0.917471	0.923773	0.898568	0.891172	0.909005	0.905104	0.916041	0.934764	0.926036	0.90386	0.900358	0.911933	0.915806	0.921298	0.909009	0.906476	0.91202	0.916976	0.917445	0.891094	0.916211	0.915841	0.90677	0.912555	0.909252	0.920416	0.904644	0.915334	0.917538	0.894733	0.879451	0.910669	0.912529	0.907891	0.887357	0.885837	0.891517	0.927597	0.935448	0.931446	0.928763	0.918729	0.880527	0.916944	0.92268	0.917563	0.910161	0.908514	0.907766	0.90239	0.925138	0.886621	0.916301	0.93352	0.914839	0.920774	0.9424	0.989689	0.821297	0.995073	1.27329	0.691877	0.716817	0.710148	1.097	0.708026	0.616101	0.989704	0.967016	0.71021	0.778742	0.804383	0.74902	0.840352	0.888177	0.902596	0.886844	0.927594	0.9225	0.936889	0.946341	0.898921	0.906723	0.901385	0.909611	0.903505	0.89963	0.93307	0.934601	0.907133	0.882413	0.911301	0.916797	0.913449	0.924447	0.892229	0.903626	0.908916	0.902	0.902017	0.891044	0.896643	0.897577	0.90834	0.908481	0.917319	0.892791	0.897653	0.893183	0.904327	0.915078	0.910637	0.905739	0.903403	0.931331	0.9078	0.910885	0.907435	0.877875	0.899007	0.932165	0.90438	0.889991	0.878903	0.896111	0.905229	0.894099	0.922374	0.913234	0.897253	0.891256	0.888255	0.879546	0.905875	0.900026	0.89611	0.868578	0.886915	0.915274	0.904671	0.901152	0.895447	0.907812	0.887075	0.880536	0.901396	0.898327	0.916491	0.898059	0.919512	0.91119	0.911877	0.895251	0.906964	0.906321	0.921449	0.876405	0.884917	0.917521	0.906612	0.879123	0.902766	0.923366	0.898878	0.894591	0.902289	0.906399
			q-value	0.970427	0.970427	0.970427	0.970427	0.970427	0.970427	0.970427	0.970427	0.970427	0.970427	0.970427	0.970427	0.970427	0.970427	0.970427	0.970427	0.970427	0.970427	0.970427	0.970427	0.970427	0.970427	0.970427	0.970427	0.970427	0.970427	0.970427	0.970427	0.970427	0.970427	0.970427	0.970427	0.970427	0.970427	0.970427	0.970427	0.970427	0.970427	0.970427	0.970427	0.970427	0.970427	0.970427	0.970427	0.970427	0.970427	0.970427	0.970427	0.970427	0.970427	0.970427	0.970427	0.970427	0.970427	0.970427	0.970427	0.970427	0.970427	0.970427	0.970427	0.970427	0.970427	0.970427	0.970427	0.970427	0.970427	0.970427	0.970427	0.970427	0.970427	0.970427	0.970427	0.970427	0.970427	0.970427	0.970427	0.970427	0.970427	0.970427	0.970427	0.970427	0.970427	0.970427	0.970427	0.970427	0.970427	0.970427	0.970427	0.970427	0.970427	0.970427	0.970427	0.970427	0.970427	0.975534	0.970427	0.970427	0.970427	0.970427	0.970427	0.970427	0.970427	0.970427	0.970427	0.970427	0.970427	0.970427	0.970427	0.970427	0.970427	0.970427	0.970427	0.970427	0.970427	0.970427	0.970427	0.970427	0.970427	0.970427	0.970427	0.970427	0.970427	0.970427	0.970427	0.970427	0.970427	0.970427	0.970427	0.970427	0.970427	0.970427	0.970427	0.970427	0.970427	0.970427	0.970427	0.970427	0.970427	0.970427	0.970427	0.970427	0.970427	0.970427	0.970427	0.970427	0.970427	0.970427	0.970427	0.970427	0.970427	0.970427	0.970427	0.970427	0.970427	0.970427	0.970427	0.970427	0.970427	0.970427	0.970427	0.970427	0.970427	0.970427	0.970427	0.970427	0.970427	0.970427	0.970427	0.970427	0.970427	0.970427	0.970427	0.970427	0.970427	0.970427	0.970427	0.970427	0.970427	0.970427	0.970427	0.970427	0.970427	0.970427	0.970427	0.970427	0.970427	0.970427	0.970427	0.970427	0.970427	0.970427	0.970427	0.970427	0.970427	0.970427	0.970427	0.970427	0.970427	0.970427	0.970427	0.970427
		DNase	observed_mutation_count	1	1	1	1	1	3	1	0	3	2	2	2	2	1	0	4	5	1	3	0	2	2	1	0	0	2	1	3	1	2	1	5	0	0	0	1	3	1	3	4	2	1	1	3	1	1	0	3	0	0	2	4	4	2	2	1	3	3	4	0	3	2	4	2	1	3	1	2	4	3	2	0	2	2	3	2	2	1	2	1	2	5	1	2	5	2	2	2	3	2	1	1	2	2	3	1	1	1	1	1	2	1	1	0	0	2	0	2	2	1	2	2	2	3	2	3	4	0	1	1	1	4	3	0	1	4	3	2	1	0	7	2	1	3	2	0	2	2	1	1	2	1	4	1	4	1	1	0	1	2	0	0	2	3	1	2	2	1	2	1	4	0	3	1	2	2	1	1	2	1	1	2	0	2	1	3	2	1	2	2	1	1	0	2	3	0	2	0	1	1	3	3	1	4	2	1	1	0	2	1	1
			expected_mutation_count	1.7492	1.65746	1.67255	1.71479	1.68621	1.67548	1.71568	1.68782	1.68682	1.73152	1.68321	1.68678	1.68371	1.65359	1.66165	1.66311	1.71606	1.69644	1.66008	1.71685	1.70613	1.72557	1.7491	1.67114	1.72585	1.69938	1.67395	1.6206	1.66162	1.74688	1.69733	1.6456	1.67892	1.68709	1.69895	1.69957	1.7476	1.70485	1.67743	1.66993	1.75322	1.75657	1.71933	1.62348	1.71277	1.6576	1.67301	1.63813	1.70592	1.73585	1.72998	1.71459	1.74808	1.71428	1.7169	1.74389	1.67508	1.69349	1.73454	1.73408	1.71737	1.70228	1.67287	1.65848	1.74712	1.72903	1.72697	1.71742	1.69794	1.68391	1.72341	1.73091	1.72138	1.6585	1.70613	1.72896	1.63443	1.70506	1.67009	1.70441	1.71735	1.6946	1.65218	1.7213	1.74076	1.68102	1.7335	1.71457	1.66659	1.7487	1.76904	2.01124	1.31428	2.20522	3.63814	1.01526	0.994437	1.01374	2.86284	1.13966	0.797344	2.18038	2.08161	1.07651	1.22574	1.33736	1.18926	1.54318	1.67426	1.7109	1.73062	1.76527	1.72464	1.75954	1.74597	1.65298	1.69874	1.66737	1.65782	1.70842	1.69314	1.72095	1.71343	1.68333	1.7109	1.69038	1.73579	1.75907	1.71454	1.69645	1.67929	1.66983	1.65717	1.71147	1.69085	1.62753	1.71664	1.67747	1.61748	1.68223	1.72568	1.65134	1.58796	1.557	1.70421	1.63843	1.64906	1.67326	1.69923	1.67136	1.67962	1.69553	1.66577	1.70792	1.698	1.63127	1.62581	1.65169	1.69419	1.68219	1.71439	1.7063	1.68894	1.65279	1.67705	1.68331	1.63161	1.72899	1.68703	1.65479	1.68653	1.73451	1.71139	1.64142	1.60073	1.66752	1.67778	1.66712	1.67086	1.66559	1.57847	1.64684	1.66598	1.73683	1.75041	1.67097	1.67078	1.72766	1.67953	1.73117	1.64219	1.63394	1.62851	1.71733	1.70803	1.71175	1.67119	1.65469	1.66574	1.62567	1.67283
			standard_deviation	1.32117	1.28614	1.29199	1.30814	1.29718	1.29307	1.30846	1.29785	1.29745	1.31446	1.29605	1.29747	1.29628	1.28463	1.28771	1.28833	1.30863	1.30111	1.28715	1.30893	1.30485	1.31223	1.32111	1.29137	1.31236	1.30229	1.29255	1.2718	1.28773	1.32026	1.30147	1.28155	1.2944	1.29755	1.30209	1.30233	1.3206	1.3043	1.29386	1.29096	1.32267	1.32388	1.30986	1.27291	1.30745	1.28618	1.29215	1.27867	1.3048	1.3161	1.3139	1.30799	1.32071	1.30795	1.30898	1.31917	1.29292	1.3	1.31562	1.31539	1.30911	1.30339	1.29213	1.28652	1.32045	1.31354	1.31281	1.30914	1.30172	1.29633	1.31143	1.31429	1.31061	1.28656	1.30481	1.31351	1.27723	1.30447	1.29101	1.3042	1.30911	1.30041	1.28407	1.31065	1.31802	1.29521	1.31524	1.30809	1.28968	1.32098	1.32862	1.41663	1.14522	1.48309	1.90449	1.007	0.996705	1.00631	1.68986	1.06666	0.892483	1.47519	1.44154	1.03697	1.10652	1.15568	1.0898	1.24122	1.29259	1.30658	1.31416	1.32722	1.31187	1.32503	1.31997	1.28439	1.30201	1.29003	1.28631	1.3057	1.29985	1.31045	1.30759	1.2961	1.30669	1.2988	1.3161	1.32488	1.30804	1.30112	1.29456	1.29093	1.28601	1.30691	1.299	1.27449	1.30885	1.29385	1.27061	1.29565	1.31229	1.28381	1.259	1.24664	1.30415	1.27876	1.28288	1.29221	1.30221	1.29153	1.29466	1.30083	1.28937	1.30554	1.30175	1.276	1.27384	1.2839	1.30031	1.29565	1.30797	1.3049	1.29823	1.28428	1.29367	1.29614	1.27612	1.31355	1.29753	1.28509	1.29736	1.31561	1.30685	1.27991	1.264	1.29007	1.29398	1.28987	1.29131	1.28926	1.25521	1.28199	1.28946	1.31653	1.3216	1.29133	1.29131	1.31299	1.29461	1.3143	1.2802	1.27702	1.27491	1.30913	1.30552	1.30699	1.29144	1.28503	1.28937	1.27377	1.29208
			q-value	0.977748	0.977748	0.977748	0.977748	0.977748	0.977748	0.977748	0.977748	0.977748	0.977748	0.977748	0.977748	0.977748	0.977748	0.977748	0.977748	0.977748	0.977748	0.977748	0.977748	0.977748	0.977748	0.977748	0.977748	0.977748	0.977748	0.977748	0.977748	0.977748	0.977748	0.977748	0.977748	0.977748	0.977748	0.977748	0.977748	0.977748	0.977748	0.977748	0.977748	0.977748	0.977748	0.977748	0.977748	0.977748	0.977748	0.977748	0.977748	0.977748	0.977748	0.977748	0.977748	0.977748	0.977748	0.977748	0.977748	0.977748	0.977748	0.977748	0.977748	0.977748	0.977748	0.977748	0.977748	0.977748	0.977748	0.977748	0.977748	0.977748	0.977748	0.977748	0.977748	0.977748	0.977748	0.977748	0.977748	0.977748	0.977748	0.977748	0.977748	0.977748	0.977748	0.977748	0.977748	0.977748	0.977748	0.977748	0.977748	0.977748	0.977748	0.977748	0.977748	0.977748	0.977748	0.977748	0.977748	0.977748	0.977748	0.977748	0.977748	0.977748	0.977748	0.977748	0.977748	0.977748	0.977748	0.977748	0.977748	0.977748	0.977748	0.977748	0.977748	0.977748	0.977748	0.977748	0.977748	0.977748	0.977748	0.977748	0.977748	0.977748	0.977748	0.977748	0.977748	0.977748	0.977748	0.977748	0.977748	0.977748	0.977748	0.148423	0.977748	0.977748	0.977748	0.977748	0.977748	0.977748	0.977748	0.977748	0.977748	0.977748	0.977748	0.977748	0.977748	0.977748	0.977748	0.977748	0.977748	0.977748	0.977748	0.977748	0.977748	0.977748	0.977748	0.977748	0.977748	0.977748	0.977748	0.977748	0.977748	0.977748	0.977748	0.977748	0.977748	0.977748	0.977748	0.977748	0.977748	0.977748	0.977748	0.977748	0.977748	0.977748	0.977748	0.977748	0.977748	0.977748	0.977748	0.977748	0.977748	0.977748	0.977748	0.977748	0.977748	0.977748	0.977748	0.977748	0.977748	0.977748	0.977748	0.977748	0.977748	0.977748	0.977748	0.977748	0.977748	0.977748	0.977748	0.977748	0.977748	0.977748
		intersection	observed_mutation_count	0	0	0	0	0	0	0	0	0	0	0	0	0	0	0	2	2	1	1	0	0	1	0	0	0	0	1	0	0	0	1	1	0	0	0	0	1	0	0	0	0	0	0	0	0	0	0	1	0	0	1	0	1	0	1	0	0	1	0	0	0	0	0	0	1	0	0	0	0	1	0	0	0	1	0	1	0	0	0	0	1	1	0	0	3	0	0	0	0	1	0	0	0	1	0	1	0	0	0	0	0	0	0	0	0	0	0	2	0	1	0	0	0	1	0	1	1	0	0	0	0	1	0	0	0	0	0	1	0	0	1	1	1	1	0	0	0	0	0	0	0	1	0	0	2	0	1	0	0	0	0	0	1	0	0	0	0	0	0	0	0	0	0	0	0	0	0	0	1	0	0	0	0	0	1	0	0	0	0	1	1	1	0	0	1	0	0	0	0	0	0	0	0	0	0	0	0	0	0	0	0
			expected_mutation_count	0.244486	0.23803	0.220899	0.23899	0.243649	0.221807	0.256746	0.230692	0.238512	0.220316	0.243083	0.231993	0.223762	0.225342	0.234267	0.226019	0.223432	0.238163	0.21968	0.210185	0.230952	0.228953	0.229502	0.224056	0.244004	0.228269	0.234045	0.208341	0.225011	0.223596	0.214253	0.227409	0.234906	0.240758	0.23023	0.244474	0.233741	0.216359	0.219373	0.222525	0.235284	0.223357	0.233403	0.235614	0.218098	0.217873	0.24685	0.230898	0.240033	0.224541	0.233955	0.234597	0.218919	0.220378	0.241458	0.242697	0.222504	0.227132	0.248779	0.240216	0.228762	0.232107	0.236564	0.222266	0.227779	0.23181	0.223217	0.231119	0.225187	0.206235	0.237308	0.237357	0.224199	0.223912	0.243851	0.239987	0.213699	0.233185	0.226895	0.235807	0.236002	0.235824	0.241039	0.237427	0.22188	0.210372	0.248306	0.235077	0.226868	0.247605	0.244843	0.271514	0.192606	0.274119	0.437357	0.133746	0.14333	0.143647	0.324409	0.160151	0.11926	0.282752	0.252147	0.132173	0.15407	0.168142	0.159267	0.197547	0.225162	0.243467	0.233778	0.240173	0.236912	0.25859	0.255292	0.217587	0.225027	0.231544	0.246902	0.236287	0.209964	0.236686	0.26029	0.229456	0.209057	0.218715	0.236747	0.243212	0.230445	0.235115	0.227139	0.224262	0.240217	0.238638	0.220948	0.218099	0.222703	0.240306	0.230396	0.238806	0.226136	0.2315	0.224935	0.21832	0.231942	0.233664	0.228419	0.231535	0.239577	0.223707	0.219131	0.219782	0.215962	0.231579	0.232117	0.211742	0.217617	0.210429	0.210962	0.224834	0.227659	0.246996	0.246128	0.235443	0.217427	0.221639	0.215568	0.229382	0.234983	0.219799	0.205212	0.223769	0.235996	0.214302	0.222877	0.225663	0.224812	0.234172	0.219835	0.234343	0.227354	0.239614	0.23778	0.248975	0.249677	0.240757	0.21713	0.20863	0.224321	0.239456	0.213251	0.221486	0.223417	0.237589	0.220959	0.23235	0.23092	0.227997	0.217876	0.223873	0.229878
			standard_deviation	0.494007	0.487446	0.46958	0.488409	0.493147	0.470557	0.50622	0.479877	0.487946	0.468976	0.49259	0.481248	0.472643	0.474298	0.483563	0.475007	0.472277	0.487586	0.468306	0.45809	0.480156	0.47807	0.478619	0.472932	0.493508	0.477353	0.483361	0.45609	0.473953	0.472449	0.462487	0.47648	0.48425	0.490226	0.479408	0.493986	0.483042	0.46474	0.467992	0.471328	0.484649	0.472196	0.48268	0.484967	0.466611	0.466369	0.496375	0.480101	0.489486	0.473447	0.483267	0.483916	0.467494	0.469039	0.490932	0.492201	0.471304	0.476161	0.498304	0.489664	0.477863	0.48136	0.485953	0.471047	0.476845	0.481036	0.472067	0.480339	0.474133	0.453764	0.486717	0.486767	0.473084	0.472789	0.493346	0.489424	0.461915	0.48248	0.475933	0.485166	0.485356	0.485157	0.490506	0.486837	0.470644	0.458286	0.497834	0.484411	0.475895	0.497129	0.494345	0.520574	0.438527	0.523037	0.660447	0.36553	0.378388	0.378801	0.568991	0.399904	0.345174	0.531298	0.501783	0.363381	0.392302	0.409792	0.398828	0.44415	0.474116	0.492954	0.483087	0.489625	0.486277	0.508025	0.504785	0.466056	0.473946	0.480765	0.496426	0.485659	0.457849	0.486062	0.509671	0.478594	0.456865	0.467265	0.486126	0.492708	0.479615	0.484454	0.476174	0.473159	0.489666	0.488056	0.469642	0.466621	0.47153	0.489753	0.4796	0.488229	0.475132	0.480733	0.473862	0.466847	0.481185	0.482966	0.477514	0.480747	0.48901	0.472566	0.467722	0.468427	0.464337	0.480809	0.481343	0.459778	0.466094	0.458354	0.45893	0.473749	0.476708	0.496514	0.495644	0.484782	0.465891	0.470384	0.463911	0.478511	0.484304	0.46842	0.452653	0.472623	0.485377	0.462557	0.471697	0.474624	0.473716	0.483476	0.468472	0.483662	0.476392	0.489059	0.487172	0.498516	0.499203	0.490216	0.465594	0.456382	0.473215	0.488893	0.461403	0.470223	0.472279	0.486991	0.469662	0.481606	0.480109	0.477065	0.466381	0.472749	0.479038
			q-value	1	1	1	1	1	1	1	1	1	1	1	1	1	1	1	1	1	1	1	1	1	1	1	1	1	1	1	1	1	1	1	1	1	1	1	1	1	1	1	1	1	1	1	1	1	1	1	1	1	1	1	1	1	1	1	1	1	1	1	1	1	1	1	1	1	1	1	1	1	1	1	1	1	1	1	1	1	1	1	1	1	1	1	1	0.00531972	1	1	1	1	1	1	1	1	1	1	1	1	1	1	1	1	1	1	1	1	1	1	1	1	1	1	1	1	1	1	1	1	1	1	1	1	1	1	1	1	1	1	1	1	1	1	1	1	1	1	1	1	1	1	1	1	1	1	1	1	1	1	1	1	1	1	1	1	1	1	1	1	1	1	1	1	1	1	1	1	1	1	1	1	1	1	1	1	1	1	1	1	1	1	1	1	1	1	1	1	1	1	1	1	1	1	1	1	1	1	1	1	1	1	1	1
		union	observed_mutation_count	2	1	2	2	1	4	3	2	3	3	2	2	3	3	2	4	5	1	5	0	2	2	2	1	0	2	3	5	2	2	1	7	0	1	0	2	3	2	3	4	2	1	1	3	2	1	0	3	3	0	2	4	5	3	3	1	3	3	4	0	4	2	5	2	3	3	4	2	4	3	2	1	2	3	5	2	2	1	2	1	3	5	1	2	5	2	2	3	3	2	2	1	2	4	3	1	1	1	1	1	2	1	2	0	0	2	2	2	2	2	2	2	2	4	2	4	5	1	2	4	1	4	3	2	1	4	5	2	1	2	7	4	1	3	2	0	2	2	2	2	3	1	4	3	5	1	2	1	2	2	0	0	3	5	3	2	3	4	3	1	6	0	3	2	3	2	1	2	3	1	3	2	1	3	1	3	3	1	2	4	2	2	1	3	3	0	2	1	2	1	3	3	1	4	2	1	1	0	2	2	1
			expected_mutation_count	2.35761	2.23621	2.2838	2.28854	2.2736	2.26427	2.31232	2.32764	2.25245	2.31034	2.27825	2.27467	2.25925	2.21276	2.28326	2.28042	2.30611	2.3353	2.23246	2.31304	2.31243	2.31424	2.34074	2.26964	2.35108	2.31049	2.2915	2.23768	2.28979	2.31614	2.31943	2.28509	2.27923	2.27462	2.31656	2.30992	2.3164	2.28208	2.29724	2.27272	2.35833	2.4161	2.34754	2.20236	2.30868	2.28364	2.26904	2.25967	2.29552	2.33663	2.33033	2.32236	2.38335	2.28217	2.311	2.34188	2.27614	2.30575	2.30432	2.33276	2.299	2.31314	2.28544	2.24006	2.28505	2.3232	2.34372	2.31115	2.25927	2.26089	2.27372	2.35781	2.39428	2.31998	2.32433	2.33311	2.20061	2.32001	2.30203	2.30468	2.29908	2.27487	2.24053	2.29937	2.37969	2.26436	2.32345	2.35815	2.28371	2.34451	2.41279	2.72907	1.80174	2.91488	4.83468	1.36529	1.37645	1.38104	3.73269	1.46252	1.05659	2.86031	2.74617	1.45618	1.6902	1.8265	1.59105	2.04407	2.23081	2.27607	2.27895	2.37814	2.33122	2.37797	2.39719	2.24978	2.29705	2.25322	2.23608	2.27648	2.29587	2.35977	2.32132	2.28267	2.28224	2.30562	2.33951	2.3488	2.34464	2.24977	2.26948	2.27367	2.22368	2.28161	2.26493	2.21978	2.28721	2.25729	2.2256	2.2913	2.29314	2.22685	2.16149	2.16728	2.31234	2.2378	2.23836	2.25852	2.32292	2.27766	2.29076	2.30683	2.22621	2.28163	2.33774	2.24975	2.20428	2.21824	2.29127	2.27606	2.27996	2.30364	2.27435	2.21705	2.2534	2.24805	2.18971	2.31731	2.24637	2.23463	2.23817	2.28798	2.32001	2.25716	2.20516	2.24595	2.2788	2.2085	2.22287	2.24017	2.16211	2.24324	2.22818	2.33165	2.32801	2.25713	2.26104	2.3558	2.27649	2.34059	2.20543	2.19884	2.25596	2.30246	2.25474	2.29307	2.29588	2.2351	2.25168	2.22312	2.26823
			standard_deviation	1.5339	1.49392	1.50972	1.51128	1.5063	1.50322	1.51908	1.5241	1.49933	1.51841	1.50785	1.50672	1.50161	1.48608	1.50948	1.50857	1.51705	1.52659	1.49271	1.51932	1.51911	1.5197	1.52837	1.50499	1.53173	1.51852	1.51227	1.49439	1.51168	1.52031	1.52139	1.51016	1.50817	1.50667	1.52044	1.51829	1.52047	1.50912	1.51412	1.50605	1.53407	1.55265	1.53055	1.48262	1.51794	1.50964	1.50485	1.50178	1.51358	1.52696	1.52498	1.5223	1.54216	1.50918	1.51868	1.52877	1.50719	1.51692	1.51643	1.52572	1.51472	1.51938	1.51027	1.4952	1.51018	1.52264	1.52937	1.51869	1.5016	1.50216	1.50639	1.53397	1.54563	1.5216	1.523	1.52587	1.48204	1.52165	1.51569	1.5166	1.51476	1.50674	1.49536	1.51486	1.54106	1.50327	1.5227	1.53405	1.5097	1.52959	1.55166	1.65019	1.34089	1.70513	2.19552	1.16777	1.17262	1.17453	1.92969	1.20845	1.02742	1.68971	1.65581	1.20605	1.29935	1.35059	1.26053	1.42856	1.49212	1.50709	1.50811	1.54051	1.52526	1.54044	1.54666	1.49843	1.51406	1.49964	1.49391	1.5073	1.51369	1.53451	1.522	1.50934	1.50923	1.51689	1.52798	1.531	1.52966	1.49841	1.505	1.50641	1.48975	1.50902	1.50346	1.48846	1.51087	1.50092	1.49043	1.51213	1.5128	1.49086	1.46889	1.47076	1.51912	1.4945	1.49464	1.5013	1.52259	1.50769	1.51201	1.51732	1.49063	1.50902	1.52741	1.49846	1.48327	1.48792	1.51221	1.50714	1.50843	1.51627	1.50658	1.4875	1.49962	1.49792	1.47837	1.52075	1.49734	1.4934	1.49459	1.51109	1.52164	1.50093	1.48354	1.49719	1.50808	1.48466	1.48948	1.49523	1.46904	1.49627	1.49127	1.52542	1.5242	1.5009	1.50219	1.53321	1.50726	1.52827	1.48362	1.48142	1.50054	1.51587	1.50006	1.51276	1.51368	1.49355	1.49911	1.48956	1.50456
			q-value	0.987504	0.987504	0.987504	0.987504	0.987504	0.987504	0.987504	0.987504	0.987504	0.987504	0.987504	0.987504	0.987504	0.987504	0.987504	0.987504	0.987504	0.987504	0.987504	0.987504	0.987504	0.987504	0.987504	0.987504	0.987504	0.987504	0.987504	0.987504	0.987504	0.987504	0.987504	0.872035	0.987504	0.987504	0.987504	0.987504	0.987504	0.987504	0.987504	0.987504	0.987504	0.987504	0.987504	0.987504	0.987504	0.987504	0.987504	0.987504	0.987504	0.987504	0.987504	0.987504	0.987504	0.987504	0.987504	0.987504	0.987504	0.987504	0.987504	0.987504	0.987504	0.987504	0.987504	0.987504	0.987504	0.987504	0.987504	0.987504	0.987504	0.987504	0.987504	0.987504	0.987504	0.987504	0.987504	0.987504	0.987504	0.987504	0.987504	0.987504	0.987504	0.987504	0.987504	0.987504	0.987504	0.987504	0.987504	0.987504	0.987504	0.987504	0.987504	0.987504	0.987504	0.987504	0.987504	0.987504	0.987504	0.987504	0.987504	0.987504	0.987504	0.987504	0.987504	0.987504	0.987504	0.987504	0.987504	0.987504	0.987504	0.987504	0.987504	0.987504	0.987504	0.987504	0.987504	0.987504	0.987504	0.987504	0.987504	0.987504	0.987504	0.987504	0.987504	0.987504	0.987504	0.987504	0.987504	0.987504	0.987504	0.987504	0.872035	0.987504	0.987504	0.987504	0.987504	0.987504	0.987504	0.987504	0.987504	0.987504	0.987504	0.987504	0.987504	0.987504	0.987504	0.987504	0.987504	0.987504	0.987504	0.987504	0.987504	0.987504	0.987504	0.987504	0.987504	0.987504	0.987504	0.987504	0.987504	0.987504	0.987504	0.987504	0.987504	0.987504	0.987504	0.987504	0.987504	0.987504	0.987504	0.987504	0.987504	0.987504	0.987504	0.987504	0.987504	0.987504	0.987504	0.987504	0.987504	0.987504	0.987504	0.987504	0.987504	0.987504	0.987504	0.987504	0.987504	0.987504	0.987504	0.987504	0.987504	0.987504	0.987504	0.987504	0.987504	0.987504	0.987504	0.987504	0.987504	0.987504	0.987504
	BCL6/2	ATAC	observed_mutation_count	18	12	18	24	17	16	24	14	20	17	16	10	25	26	14	22	21	22	18	13	13	17	18	16	19	20	15	26	18	23	20	22	23	17	18	29	21	15	18	15	17	13	16	21	16	13	15	19	22	19	19	18	17	18	11	19	20	24	21	16	15	17	22	21	20	20	26	19	11	12	17	18	20	21	15	14	16	21	23	21	13	21	21	15	12	15	16	22	17	16	17	22	17	15	35	19	12	17	11	13	9	2	17	19	12	14	14	11	22	14	17	23	17	14	12	17	14	15	22	22	23	14	18	18	23	10	17	26	15	14	18	18	13	13	14	17	15	19	18	14	14	21	16	19	25	18	15	25	21	22	10	13	17	18	20	22	22	22	23	15	16	18	15	13	15	18	14	19	18	24	15	19	18	18	18	19	27	13	10	15	23	20	12	23	19	27	23	14	17	22	18	20	20	29	17	20	17	17	16	10	23
			expected_mutation_count	18.059	18.1362	17.8677	17.8595	17.824	18.0891	18.0593	17.8523	18.0419	18.2918	18.2609	18.0575	17.9203	17.9477	18.0224	18.137	18.0867	18.0085	18.0947	18.2098	18.2393	18.0574	18.2393	18.2043	18.1841	18.0918	18.3076	18.1677	18.2957	18.0736	18.258	18.3891	18.2269	17.8944	18.1159	18.4978	18.4625	18.2978	18.2307	18.3072	18.3168	18.3146	18.4023	18.1453	18.2083	18.4086	18.2924	18.3793	18.4009	18.4457	18.2433	18.4754	18.5392	18.5054	18.33	18.4558	18.396	18.5535	18.5771	18.3841	18.678	18.5383	18.6553	18.6336	18.5195	18.3868	18.4934	18.2755	18.4334	18.4732	18.4625	18.6634	18.5096	18.527	18.2311	18.4995	18.4321	18.4204	18.5131	18.5924	18.5388	18.4249	18.7274	18.5139	18.6846	18.5518	18.4177	18.5941	18.7061	18.6177	18.802	18.97	19.3951	18.3814	22.5671	26.5196	15.5979	17.7943	10.6556	21.5961	8.60916	6.84253	22.6202	21.5215	13.6232	13.9044	19.7524	19.0921	18.7253	18.945	18.944	18.8086	18.4985	18.3518	18.4933	18.6844	18.4784	18.5545	18.3875	18.5684	18.7865	18.5948	18.4554	18.3919	18.3846	18.3948	18.4625	18.3843	18.3944	18.5699	18.4527	18.504	18.4369	18.4391	18.2792	18.3817	18.5865	18.4256	18.4604	18.271	18.3305	18.4388	18.5773	18.3764	18.2851	18.4499	18.4688	18.2856	18.2732	18.3365	18.4495	18.5308	18.4211	18.41	18.4437	18.33	18.1429	18.2523	18.3203	18.3243	18.4433	18.4056	18.3399	18.3698	18.0281	18.0994	18.1638	18.1377	18.1377	18.1237	18.3336	18.2214	18.2287	18.2617	18.2001	18.1662	18.2386	18.2723	18.2214	18.1134	18.1839	18.2962	18.1372	17.9083	18.0553	18.0375	18.1223	18.0859	17.8306	17.8904	18.183	17.9714	18.0773	18.0994	18.0656	18.1366	18.1873	17.9859	17.8148	17.9534	18.0121
			standard_deviation	4.24544	4.25451	4.22292	4.22197	4.21779	4.24898	4.24547	4.22114	4.24341	4.27266	4.26905	4.24526	4.22913	4.23234	4.24112	4.25457	4.24872	4.23951	4.24964	4.26313	4.26655	4.24525	4.26656	4.26245	4.26006	4.24928	4.27453	4.25817	4.27312	4.24715	4.26872	4.28398	4.26508	4.2261	4.2521	4.29662	4.29252	4.27332	4.26553	4.27444	4.27558	4.27529	4.28555	4.25555	4.26291	4.28624	4.27275	4.28285	4.28535	4.29056	4.26702	4.29404	4.3014	4.29752	4.27712	4.29177	4.28479	4.30309	4.30578	4.28337	4.31745	4.3013	4.31482	4.31229	4.29916	4.28374	4.29609	4.27078	4.28919	4.29377	4.29253	4.31575	4.29795	4.30002	4.26558	4.29683	4.28898	4.28765	4.29841	4.30756	4.30138	4.28815	4.32316	4.29846	4.31821	4.3029	4.28733	4.30774	4.32073	4.31048	4.33171	4.35099	4.39942	4.28285	4.7449	5.14372	3.94603	4.2146	3.26265	4.64324	2.9329	2.61499	4.75197	4.63531	3.68844	3.72615	4.43998	4.36499	4.32284	4.34818	4.34801	4.33247	4.29668	4.27969	4.29611	4.31819	4.29438	4.30319	4.28379	4.30479	4.32997	4.30784	4.29171	4.28434	4.28348	4.28464	4.29252	4.28344	4.2846	4.30498	4.29136	4.29733	4.28955	4.28982	4.27118	4.28314	4.30693	4.28823	4.29226	4.27024	4.27716	4.28978	4.30581	4.28251	4.27192	4.29104	4.29328	4.27195	4.2705	4.27786	4.29102	4.30043	4.28773	4.28639	4.29034	4.27715	4.25527	4.26806	4.276	4.27642	4.29024	4.28592	4.27826	4.28174	4.24178	4.25017	4.25774	4.25467	4.25472	4.25303	4.27753	4.26444	4.26529	4.26915	4.26198	4.258	4.26645	4.27039	4.26443	4.25182	4.26003	4.27319	4.25462	4.22773	4.24502	4.24291	4.25288	4.24856	4.21853	4.22567	4.25996	4.23513	4.24759	4.25021	4.2462	4.25453	4.26049	4.23684	4.21671	4.23311	4.23995
			q-value	0.989476	0.989476	0.989476	0.989476	0.989476	0.989476	0.989476	0.989476	0.989476	0.989476	0.989476	0.989476	0.989476	0.989476	0.989476	0.989476	0.989476	0.989476	0.989476	0.989476	0.989476	0.989476	0.989476	0.989476	0.989476	0.989476	0.989476	0.989476	0.989476	0.989476	0.989476	0.989476	0.989476	0.989476	0.989476	0.97064	0.989476	0.989476	0.989476	0.989476	0.989476	0.989476	0.989476	0.989476	0.989476	0.989476	0.989476	0.989476	0.989476	0.989476	0.989476	0.989476	0.989476	0.989476	0.989476	0.989476	0.989476	0.989476	0.989476	0.989476	0.989476	0.989476	0.989476	0.989476	0.989476	0.989476	0.989476	0.989476	0.989476	0.989476	0.989476	0.989476	0.989476	0.989476	0.989476	0.989476	0.989476	0.989476	0.989476	0.989476	0.989476	0.989476	0.989476	0.989476	0.989476	0.989476	0.989476	0.989476	0.989476	0.989476	0.989476	0.989476	0.989476	0.989476	0.97064	0.989476	0.989476	0.989476	0.989476	0.989476	0.989476	0.989476	0.989476	0.989476	0.989476	0.989476	0.989476	0.989476	0.989476	0.989476	0.989476	0.989476	0.989476	0.989476	0.989476	0.989476	0.989476	0.989476	0.989476	0.989476	0.989476	0.989476	0.989476	0.989476	0.989476	0.989476	0.989476	0.989476	0.989476	0.989476	0.989476	0.989476	0.989476	0.989476	0.989476	0.989476	0.989476	0.989476	0.989476	0.989476	0.989476	0.989476	0.989476	0.989476	0.989476	0.989476	0.989476	0.989476	0.989476	0.989476	0.989476	0.989476	0.989476	0.989476	0.989476	0.989476	0.989476	0.989476	0.989476	0.989476	0.989476	0.989476	0.989476	0.989476	0.989476	0.989476	0.989476	0.989476	0.989476	0.989476	0.989476	0.989476	0.989476	0.989476	0.989476	0.989476	0.989476	0.989476	0.989476	0.989476	0.989476	0.989476	0.989476	0.989476	0.989476	0.989476	0.989476	0.989476	0.989476	0.989476	0.989476	0.989476	0.989476	0.97064	0.989476	0.989476	0.989476	0.989476	0.989476	0.989476	0.989476
		DNase	observed_mutation_count	21	20	17	24	19	20	32	21	14	21	13	18	27	24	17	26	22	30	15	19	14	23	12	21	23	21	28	22	19	27	23	23	30	17	25	23	21	22	21	16	18	23	22	24	24	15	22	23	22	19	25	21	25	28	14	21	27	33	16	18	24	28	16	24	28	16	20	24	21	17	30	27	23	18	30	24	20	30	25	26	20	25	20	27	15	27	19	28	26	21	31	18	22	18	33	26	9	28	7	22	12	4	15	25	15	16	21	17	18	20	20	29	32	26	19	18	23	24	27	23	22	12	19	17	26	21	25	25	28	28	22	33	21	18	25	24	26	22	15	24	20	18	22	17	32	28	19	14	24	31	17	11	17	23	25	27	25	27	26	18	19	15	30	22	20	17	24	33	24	20	25	30	19	16	20	18	29	22	20	23	33	27	15	21	25	28	17	19	20	21	25	32	23	22	23	25	24	21	20	12	26
			expected_mutation_count	21.6946	21.7373	21.6756	21.5959	21.7848	21.7958	21.9505	21.7923	21.9062	22.0541	22.0208	21.7124	21.7386	21.6123	21.7585	21.8379	21.9525	22.0679	21.8481	22.1469	22.0209	21.8689	21.8393	22.1138	22.0122	21.9799	21.9249	22.0592	21.846	21.816	22.1827	22.248	22.1141	21.9362	22.135	22.2186	22.2551	22.1745	22.2305	22.08	21.8997	22.0675	22.1711	22.1809	22.1487	22.1306	22.0047	21.9807	22.3485	22.488	22.2748	22.1271	21.9838	22.2018	22.0485	22.2019	22.2566	22.2224	22.3105	22.1364	22.3881	22.369	22.3912	22.2417	22.0748	21.8975	22.2446	22.1043	22.1902	22.4838	22.2137	22.5279	22.479	22.2839	22.1842	21.9987	22.1985	22.1597	22.3016	22.4536	22.3314	22.2666	22.5681	22.48	22.4873	22.5483	22.1847	22.7292	22.4974	21.7986	22.5348	23.1917	23.3159	21.7279	27.9243	33.5634	18.9163	20.1241	12.1744	28.6839	11.13	7.79065	27.848	29.3211	15.4109	16.0352	23.7403	23.2482	22.7066	22.438	22.8156	22.6509	22.0651	22.0172	22.0652	22.2615	21.9213	22.1595	22.2176	22.5172	22.6248	22.4737	22.2509	22.3148	22.4227	22.0264	21.9996	22.2593	22.3022	22.0449	22.1654	22.2198	22.2121	22.3357	22.3466	22.1983	22.1962	22.1677	22.1142	22.2635	22.1895	22.0839	22.3867	22.2369	22.0057	22.0566	22.0794	22.0214	22.147	21.9284	22.1849	22.3387	22.1704	22.2381	22.0508	22.0163	21.8819	21.9935	22.148	22.051	21.9369	22.2268	22.0276	21.9496	21.7888	21.9624	21.964	22.0391	22.1156	22.0622	21.9413	21.7569	22.0272	21.7263	21.8709	21.9041	21.8709	22.0049	21.8589	21.7486	21.7568	21.8405	22.0343	22.0691	21.9787	21.8761	22.0176	22.0945	21.6596	21.5007	21.9192	21.7655	21.892	21.8196	21.8408	21.8675	21.9259	21.8431	21.6717	21.7258	21.5464
			standard_deviation	4.65267	4.65728	4.65069	4.6421	4.66236	4.66353	4.67999	4.66317	4.67529	4.69099	4.68747	4.65466	4.65741	4.64392	4.65955	4.66798	4.68024	4.69247	4.66908	4.70086	4.68746	4.67126	4.66812	4.69737	4.68658	4.68311	4.67725	4.69161	4.66886	4.66563	4.70461	4.71151	4.69735	4.67845	4.69962	4.70843	4.7123	4.70376	4.70966	4.69372	4.6746	4.69241	4.70341	4.70444	4.70103	4.69914	4.68572	4.68321	4.72213	4.73682	4.71436	4.69878	4.68354	4.70668	4.69041	4.70666	4.71245	4.70885	4.71807	4.69967	4.72626	4.72429	4.7266	4.71082	4.69324	4.67438	4.71121	4.69633	4.70539	4.73634	4.70788	4.74102	4.73583	4.71529	4.70482	4.68512	4.7063	4.70219	4.71722	4.73318	4.72031	4.71342	4.74522	4.73595	4.73676	4.74322	4.70485	4.76209	4.73784	4.6637	4.74163	4.81025	4.82317	4.65579	5.2773	5.7859	4.34514	4.4818	3.48738	5.35047	3.3345	2.79026	5.27216	5.40963	3.92292	4.00145	4.86716	4.81604	4.75965	4.73157	4.77109	4.75389	4.6922	4.68714	4.69216	4.71295	4.67692	4.70217	4.70828	4.73994	4.75114	4.73527	4.71179	4.71854	4.72992	4.68803	4.68521	4.71273	4.71725	4.69002	4.70281	4.70858	4.7077	4.72076	4.72185	4.7063	4.70605	4.70303	4.69736	4.7131	4.70529	4.69412	4.72618	4.71034	4.68587	4.69128	4.69373	4.68753	4.70082	4.67765	4.70486	4.72104	4.70332	4.71049	4.69062	4.68702	4.6727	4.68456	4.70096	4.69064	4.67849	4.70926	4.68819	4.67991	4.66275	4.68122	4.68138	4.68946	4.69757	4.69184	4.67901	4.65936	4.68816	4.65606	4.67152	4.67507	4.67149	4.68578	4.67026	4.65848	4.65933	4.66829	4.68887	4.69258	4.68298	4.67202	4.6871	4.69529	4.64895	4.63194	4.67665	4.66025	4.67375	4.66611	4.6683	4.67115	4.6774	4.66849	4.6502	4.6561	4.63682
			q-value	0.997119	0.997119	0.997119	0.997119	0.997119	0.997119	0.700042	0.997119	0.997119	0.997119	0.997119	0.997119	0.977414	0.997119	0.997119	0.997119	0.997119	0.745632	0.997119	0.997119	0.997119	0.997119	0.997119	0.997119	0.997119	0.997119	0.977414	0.997119	0.997119	0.977414	0.997119	0.997119	0.745632	0.997119	0.997119	0.997119	0.997119	0.997119	0.997119	0.997119	0.997119	0.997119	0.997119	0.997119	0.997119	0.997119	0.997119	0.997119	0.997119	0.997119	0.997119	0.997119	0.997119	0.977414	0.997119	0.997119	0.977414	0.700042	0.997119	0.997119	0.997119	0.977414	0.997119	0.997119	0.977414	0.997119	0.997119	0.997119	0.997119	0.997119	0.745632	0.977414	0.997119	0.997119	0.745632	0.997119	0.997119	0.745632	0.997119	0.997119	0.997119	0.997119	0.997119	0.977414	0.997119	0.977414	0.997119	0.977414	0.997119	0.997119	0.745632	0.997119	0.997119	0.997119	0.977414	0.997119	0.997119	0.745632	0.997119	0.997119	0.997119	0.997119	0.997119	0.997119	0.997119	0.997119	0.997119	0.997119	0.997119	0.997119	0.997119	0.977414	0.700042	0.997119	0.997119	0.997119	0.997119	0.997119	0.977414	0.997119	0.997119	0.997119	0.997119	0.997119	0.997119	0.997119	0.997119	0.997119	0.977414	0.977414	0.997119	0.700042	0.997119	0.997119	0.997119	0.997119	0.997119	0.997119	0.997119	0.997119	0.997119	0.997119	0.997119	0.997119	0.700042	0.977414	0.997119	0.997119	0.997119	0.745632	0.997119	0.997119	0.997119	0.997119	0.997119	0.977414	0.997119	0.977414	0.997119	0.997119	0.997119	0.997119	0.745632	0.997119	0.997119	0.997119	0.997119	0.700042	0.997119	0.997119	0.997119	0.745632	0.997119	0.997119	0.997119	0.997119	0.88009	0.997119	0.997119	0.997119	0.700042	0.977414	0.997119	0.997119	0.997119	0.977414	0.997119	0.997119	0.997119	0.997119	0.997119	0.700042	0.997119	0.997119	0.997119	0.997119	0.997119	0.997119	0.997119	0.997119	0.977414
		intersection	observed_mutation_count	3	4	3	7	8	5	13	6	2	4	3	3	7	8	4	8	8	7	4	2	3	6	4	4	9	6	7	10	3	7	5	6	11	3	8	8	3	4	2	4	3	4	5	9	7	1	4	6	3	4	4	4	7	3	3	5	8	9	4	6	3	5	4	5	4	3	8	5	4	1	7	6	9	5	3	7	5	13	8	5	3	7	5	8	3	4	1	8	4	3	9	6	3	4	8	1	3	4	4	2	3	0	5	6	5	4	4	3	2	1	5	9	6	4	2	5	5	6	9	5	7	3	1	2	6	3	8	7	4	7	5	5	4	5	7	5	2	5	2	3	2	5	7	5	9	8	2	7	6	8	0	2	2	6	5	7	8	5	5	6	1	6	8	3	8	4	2	7	4	9	7	4	1	3	4	6	9	4	1	8	9	6	6	5	4	11	5	6	5	8	4	8	4	6	6	6	3	3	5	2	6
			expected_mutation_count	5.08443	5.11929	4.96158	4.92596	5.0746	5.11167	5.08271	5.03749	5.09089	5.16334	5.18246	5.11809	5.08966	5.07037	5.07392	5.14447	5.14844	5.19361	5.11169	5.15741	5.1179	5.08053	5.20819	5.15671	5.14521	5.11901	5.17698	5.16773	5.12623	5.0996	5.16283	5.23292	5.12681	5.05401	5.114	5.25046	5.28533	5.21312	5.17839	5.11627	5.15252	5.18072	5.18725	5.14061	5.17412	5.20134	5.1203	5.12052	5.17745	5.257	5.17556	5.3015	5.24171	5.16734	5.12546	5.21932	5.22832	5.22483	5.24815	5.25158	5.38259	5.2883	5.33558	5.3407	5.19008	5.18408	5.24932	5.16445	5.17579	5.29829	5.20802	5.33838	5.31239	5.26932	5.19021	5.20968	5.17676	5.15585	5.26652	5.29436	5.25514	5.20775	5.36363	5.28483	5.27936	5.2752	5.28208	5.33329	5.28602	5.26991	5.31793	5.36951	5.39274	5.25316	6.40718	7.40648	4.5294	4.79094	2.98224	6.08056	2.73567	2.17253	6.3537	6.15661	3.69032	3.75857	5.45125	5.35962	5.30638	5.32737	5.36907	5.32139	5.20085	5.19045	5.23342	5.3349	5.2283	5.23724	5.21727	5.31835	5.35416	5.32118	5.32755	5.27968	5.23346	5.25695	5.17638	5.20644	5.27874	5.2142	5.18509	5.21451	5.1966	5.21827	5.22248	5.2684	5.27618	5.22894	5.16014	5.16362	5.1992	5.25838	5.32626	5.20522	5.1281	5.27121	5.2753	5.23052	5.24153	5.13429	5.1222	5.28046	5.24511	5.22211	5.27368	5.19001	5.1016	5.1711	5.21523	5.21408	5.21211	5.28149	5.22312	5.2163	5.13029	5.04403	5.07939	5.13795	5.15572	5.19138	5.2181	5.12501	5.1626	5.12536	5.17123	5.18198	5.11899	5.18179	5.15655	5.03453	5.08612	5.1436	5.0813	5.12742	5.09529	5.11719	5.09958	5.11807	5.04177	5.04189	5.25088	5.11935	5.11684	5.14217	5.04279	5.05771	5.10437	5.09438	5.02388	5.04288	5.07082
			standard_deviation	2.25284	2.26055	2.22549	2.21749	2.25066	2.25884	2.25244	2.24243	2.25425	2.2702	2.2744	2.26027	2.25399	2.2497	2.25049	2.26605	2.26694	2.27684	2.25885	2.26892	2.26021	2.25196	2.28004	2.26876	2.26622	2.26047	2.2732	2.27117	2.26203	2.25617	2.27009	2.28543	2.26218	2.24608	2.25936	2.28926	2.29685	2.2811	2.27351	2.25986	2.26783	2.27403	2.27547	2.26521	2.27258	2.27855	2.26074	2.2608	2.27332	2.29068	2.27289	2.30035	2.28736	2.27108	2.26189	2.28248	2.28443	2.28367	2.28873	2.28948	2.31784	2.29747	2.3077	2.30881	2.27608	2.27477	2.28902	2.27047	2.27294	2.29963	2.27998	2.30831	2.30269	2.29337	2.2761	2.28036	2.27315	2.26858	2.29275	2.29878	2.29027	2.27993	2.31375	2.2967	2.29552	2.29465	2.29613	2.30719	2.29697	2.29348	2.30388	2.31502	2.32002	2.28978	2.52851	2.71843	2.12651	2.18698	1.72609	2.4638	1.65323	1.47343	2.51847	2.47915	1.91975	1.9374	2.33263	2.3129	2.30137	2.30594	2.31491	2.30463	2.27843	2.27615	2.28554	2.30757	2.28443	2.28637	2.282	2.30399	2.3117	2.30459	2.30597	2.2956	2.28553	2.29066	2.27306	2.27965	2.29541	2.28135	2.27499	2.28142	2.2775	2.28224	2.28314	2.29317	2.29485	2.28456	2.26951	2.27027	2.27805	2.29097	2.30569	2.27938	2.26248	2.29378	2.29466	2.28491	2.2873	2.26383	2.26117	2.29577	2.28808	2.28306	2.2943	2.27607	2.25662	2.2719	2.28158	2.28131	2.28087	2.296	2.28328	2.2818	2.26295	2.24386	2.25171	2.26465	2.26856	2.27634	2.28218	2.26178	2.27005	2.26186	2.27196	2.27431	2.26045	2.27426	2.26872	2.24176	2.2532	2.26587	2.25214	2.26231	2.25524	2.26006	2.25618	2.26024	2.24336	2.24342	2.28933	2.26053	2.25998	2.26557	2.2436	2.24691	2.25725	2.25501	2.23938	2.24364	2.24983
			q-value	1	1	1	1	0.954068	1	0.208039	1	1	1	1	1	1	0.954068	1	0.954068	0.954068	1	1	1	1	1	1	1	0.954068	1	1	0.954068	1	1	1	1	0.847364	1	0.954068	0.954068	1	1	1	1	1	1	1	0.954068	1	1	1	1	1	1	1	1	1	1	1	1	0.954068	0.954068	1	1	1	1	1	1	1	1	0.954068	1	1	1	1	1	0.954068	1	1	1	1	0.208039	0.954068	1	1	1	1	0.954068	1	1	1	0.958397	1	1	0.954068	1	1	1	1	1	1	1	1	1	1	1	1	1	1	1	1	1	1	1	1	0.954068	1	1	1	1	1	1	0.954068	1	1	1	1	1	1	1	0.954068	1	1	1	1	1	1	1	1	1	1	1	1	1	1	1	1	1	0.954068	0.954068	1	1	1	0.954068	1	1	1	1	1	1	0.954068	1	1	1	1	1	0.954068	1	0.954068	1	1	1	1	0.954068	1	1	1	1	1	1	0.954068	1	1	0.954068	0.954068	1	1	1	1	0.847364	1	1	1	0.954068	1	0.954068	1	1	1	1	1	1	1	1	1
		union	observed_mutation_count	36	28	32	41	28	31	43	29	32	34	26	25	45	42	27	40	35	45	29	30	24	34	26	33	33	35	36	38	34	43	38	39	42	31	35	44	39	33	37	27	32	32	33	36	33	27	33	36	41	34	40	35	35	43	22	35	39	48	33	28	36	40	34	40	44	33	38	38	28	28	40	39	34	34	42	31	31	38	40	42	30	39	36	34	24	38	34	42	39	34	39	34	36	29	60	44	18	41	14	33	18	6	27	38	22	26	31	25	38	33	32	43	43	36	29	30	32	33	40	40	38	23	36	33	43	28	34	44	39	35	35	46	30	26	32	36	39	36	31	35	32	34	31	31	48	38	32	32	39	45	27	22	32	35	40	42	39	44	44	27	34	27	37	32	27	31	36	45	38	35	33	45	36	31	34	31	47	31	29	30	47	41	21	39	40	44	35	27	32	35	39	44	39	45	34	39	38	35	31	20	43
			expected_mutation_count	34.6887	34.7955	34.635	34.5641	34.5426	34.7525	34.9143	34.6123	34.8529	35.1792	35.0783	34.675	34.5618	34.5072	34.7362	34.8334	34.8603	34.8554	34.8261	35.1941	35.1454	34.8381	34.839	35.1605	35.0708	34.9575	35.0475	35.0897	35.027	34.7838	35.2835	35.4121	35.1945	34.7887	35.1457	35.4792	35.4142	35.245	35.3132	35.3201	35.13	35.21	35.3941	35.1425	35.1695	35.346	35.2033	35.2607	35.5924	35.6556	35.3298	35.31	35.3077	35.5677	35.2681	35.4507	35.4449	35.5587	35.615	35.2625	35.6384	35.5772	35.6953	35.4994	35.4179	35.1298	35.5084	35.2332	35.4355	35.5882	35.444	35.8077	35.6294	35.518	35.2217	35.3198	35.4729	35.4045	35.5191	35.6991	35.6094	35.4972	35.8893	35.6632	35.8869	35.8305	35.2866	35.9513	35.9223	35.176	36.01	36.7305	37.3928	34.8419	44.0405	52.6547	29.9482	33.2087	19.8562	44.1543	16.9964	12.4283	43.9957	44.5465	25.3887	26.2706	38.131	36.9688	36.1311	36.0836	36.3583	36.1002	35.3747	35.1822	35.3305	35.6072	35.1778	35.4894	35.3735	35.7381	36.0231	35.6871	35.2949	35.3638	35.5362	35.1371	35.3087	35.4306	35.4137	35.41	35.4731	35.5076	35.4355	35.5263	35.346	35.3019	35.5171	35.3475	35.4301	35.3637	35.2865	35.2391	35.6103	35.3707	35.1762	35.2372	35.2283	35.061	35.1421	35.119	35.5202	35.5499	35.3089	35.4256	35.2214	35.1648	34.9379	35.0512	35.2328	35.1688	35.1571	35.3173	35.1139	35.1182	34.709	35.0132	35.0329	35.0538	35.0914	34.9778	35.0689	34.8847	35.1118	34.8733	34.916	34.9138	35.0163	35.113	34.942	34.851	34.8883	35.0209	35.0779	34.8422	34.9266	34.7855	35.0217	35.0609	34.4527	34.3734	34.8213	34.5922	34.8276	34.7845	34.8731	35.0052	35.0145	34.6926	34.4591	34.6847	34.5291
			standard_deviation	5.88344	5.8925	5.87892	5.87292	5.8711	5.88888	5.90252	5.87704	5.89733	5.92482	5.91635	5.88234	5.87272	5.8681	5.88748	5.89569	5.89802	5.89756	5.89509	5.92613	5.922	5.89607	5.89617	5.92328	5.91569	5.90616	5.91376	5.91734	5.91204	5.89149	5.93358	5.94434	5.9261	5.89193	5.92203	5.94999	5.94455	5.93033	5.93604	5.9366	5.9207	5.92738	5.94289	5.92176	5.92401	5.93883	5.92684	5.93169	5.95943	5.96473	5.93749	5.93584	5.93561	5.95744	5.9323	5.94762	5.94711	5.95667	5.9613	5.93177	5.96326	5.95818	5.96802	5.95162	5.94492	5.92069	5.95244	5.92938	5.94636	5.9591	5.94704	5.97741	5.9625	5.95324	5.92843	5.93667	5.94946	5.94377	5.95337	5.96835	5.96088	5.95142	5.98421	5.96535	5.98401	5.97938	5.93388	5.98935	5.987	5.92448	5.99414	6.05382	6.10811	5.89588	6.62769	7.24727	5.46742	5.75737	4.45372	6.6387	4.12078	3.52427	6.62691	6.66824	5.03522	5.12164	6.16851	6.07337	6.00417	6.00036	6.02309	6.00171	5.94125	5.92516	5.93754	5.96069	5.92475	5.95085	5.9411	5.97163	5.99533	5.96733	5.93454	5.94033	5.95476	5.92126	5.93571	5.94594	5.9445	5.94421	5.94944	5.95239	5.94631	5.95392	5.93879	5.93515	5.95318	5.93895	5.94586	5.94028	5.93382	5.92984	5.96096	5.94089	5.92461	5.92969	5.92903	5.91491	5.9217	5.91977	5.95343	5.95585	5.93575	5.94549	5.92835	5.92368	5.90452	5.91408	5.92934	5.92392	5.92291	5.93641	5.91934	5.9197	5.88514	5.91085	5.91252	5.91432	5.91752	5.90788	5.91556	5.90003	5.91916	5.89905	5.90267	5.90249	5.91109	5.91925	5.90485	5.89719	5.90029	5.91154	5.91631	5.89644	5.90356	5.89161	5.91158	5.91485	5.86343	5.85681	5.89468	5.87526	5.89522	5.89163	5.89903	5.91017	5.911	5.88376	5.864	5.88322	5.86995
			q-value	0.997686	0.997686	0.997686	0.981231	0.997686	0.997686	0.924517	0.997686	0.997686	0.997686	0.997686	0.997686	0.924517	0.925201	0.997686	0.997686	0.997686	0.924517	0.997686	0.997686	0.997686	0.997686	0.997686	0.997686	0.997686	0.997686	0.997686	0.997686	0.997686	0.924517	0.997686	0.997686	0.943836	0.997686	0.997686	0.924517	0.997686	0.997686	0.997686	0.997686	0.997686	0.997686	0.997686	0.997686	0.997686	0.997686	0.997686	0.997686	0.997686	0.997686	0.997686	0.997686	0.997686	0.925201	0.997686	0.997686	0.997686	0.924517	0.997686	0.997686	0.997686	0.997686	0.997686	0.997686	0.924517	0.997686	0.997686	0.997686	0.997686	0.997686	0.997686	0.997686	0.997686	0.997686	0.943836	0.997686	0.997686	0.997686	0.997686	0.997686	0.997686	0.997686	0.997686	0.997686	0.997686	0.997686	0.997686	0.997686	0.997686	0.997686	0.997686	0.997686	0.997686	0.997686	0.924517	0.997686	0.997686	0.924517	0.997686	0.997686	0.997686	0.997686	0.997686	0.997686	0.997686	0.997686	0.997686	0.997686	0.997686	0.997686	0.997686	0.943836	0.925201	0.997686	0.997686	0.997686	0.997686	0.997686	0.997686	0.997686	0.997686	0.997686	0.997686	0.997686	0.925201	0.997686	0.997686	0.924517	0.997686	0.997686	0.997686	0.924517	0.997686	0.997686	0.997686	0.997686	0.997686	0.997686	0.997686	0.997686	0.997686	0.997686	0.997686	0.997686	0.924517	0.997686	0.997686	0.997686	0.997686	0.924517	0.997686	0.997686	0.997686	0.997686	0.997686	0.943836	0.997686	0.924517	0.924517	0.997686	0.997686	0.997686	0.997686	0.997686	0.997686	0.997686	0.997686	0.924517	0.997686	0.997686	0.997686	0.924517	0.997686	0.997686	0.997686	0.997686	0.924517	0.997686	0.997686	0.997686	0.924517	0.997686	0.997686	0.997686	0.997686	0.924517	0.997686	0.997686	0.997686	0.997686	0.997686	0.924517	0.997686	0.924517	0.997686	0.997686	0.997686	0.997686	0.997686	0.997686	0.924517
	CCAAT/CEBP	ATAC	observed_mutation_count	23	15	16	23	17	20	14	22	17	19	26	21	20	26	20	26	23	26	21	14	18	26	23	15	23	17	19	16	22	15	19	20	20	39	25	17	24	21	27	14	16	19	19	17	13	23	23	22	23	18	25	19	11	25	18	24	22	15	24	22	23	21	21	19	21	26	20	20	16	22	21	23	29	20	16	15	13	16	22	19	17	20	19	24	22	27	22	18	19	24	27	17	21	36	26	17	7	7	22	36	55	23	7	11	19	23	40	21	22	22	22	25	18	26	24	21	23	21	19	13	23	22	12	21	16	20	12	26	21	22	20	17	26	19	16	29	17	23	13	19	22	18	18	24	26	19	28	24	22	26	25	17	25	35	17	17	24	21	24	19	25	26	22	24	25	21	24	24	27	23	17	14	21	21	22	24	14	24	20	26	14	18	22	18	22	24	21	27	22	14	24	17	23	20	21	22	17	14	25	19	19
			expected_mutation_count	20.8426	20.443	20.5563	20.8148	20.6412	20.4915	20.6618	21.1548	20.8818	20.5072	20.4971	20.7286	20.8878	20.8414	20.6357	20.8135	20.9122	20.7245	20.6959	20.8405	20.9368	20.9056	20.8184	20.9568	20.7858	20.6105	20.8931	20.9001	20.7748	21.044	20.924	20.7867	20.756	20.9013	20.9118	20.7826	20.6782	20.9094	21.0425	20.6721	20.5919	21.1775	21.1205	20.8758	21.0733	20.7146	21.0166	20.9975	21.0901	21.0841	21.0552	21.1192	20.8962	21.0843	20.9851	20.795	21.026	21.1914	21.1936	21.4448	21.1377	21.1559	21.1868	21.208	21.1225	21.1844	21.126	21.4401	21.3834	21.1914	21.2605	21.1677	21.0439	21.3797	21.1191	21.2884	21.3894	21.1085	21.2401	21.4256	21.4291	21.1516	21.1645	21.5206	21.5135	21.9275	21.7111	21.4519	21.7257	21.4709	21.7702	21.4941	21.2466	20.847	20.8476	23.5092	15.4308	8.93911	17.1813	26.8708	34.0552	19.1896	7.60905	16.4817	22.6326	20.6897	21.4327	21.6881	21.2925	21.8714	22.0437	21.3437	21.7243	21.6695	21.6926	21.254	21.8462	21.4526	21.1389	21.5827	21.4179	21.4667	21.043	21.1871	21.5379	21.5497	21.4571	21.2425	21.0145	21.3761	21.3341	21.1849	21.2905	21.6281	21.3256	21.4593	21.2203	21.1053	20.9962	20.9864	21.5338	21.1881	21.165	21.2451	20.9887	20.8847	21.2367	21.1556	21.3874	21.2559	21.0405	21.1452	21.1226	21.0416	21.0624	21.2627	21.0427	21.5001	21.2528	20.9137	20.7691	21.0445	21.0226	20.8822	20.6515	21.0039	21.1308	20.8739	20.8156	21.0719	21.1145	20.7832	20.7153	21.0211	21.0326	20.7825	20.85	20.7685	20.5945	20.719	20.5856	20.8027	21.0557	21.2805	20.9369	20.7025	20.9587	20.9715	20.9593	20.5758	20.6396	20.6056	20.7678	20.7136	20.673	20.7864	20.905	20.7908	20.4389	20.7087	20.641
			standard_deviation	4.56088	4.51705	4.52955	4.55787	4.53885	4.52244	4.54111	4.59483	4.56514	4.52414	4.52305	4.54846	4.56583	4.56075	4.53825	4.55772	4.56847	4.54797	4.54485	4.56064	4.57114	4.56778	4.55824	4.57335	4.55472	4.53552	4.56644	4.56718	4.55345	4.58286	4.56977	4.55483	4.55143	4.5673	4.56844	4.55435	4.54291	4.56819	4.58269	4.54223	4.53346	4.59735	4.59116	4.56453	4.58605	4.54688	4.57987	4.57782	4.58788	4.58716	4.58408	4.59099	4.56674	4.58725	4.57645	4.55567	4.58086	4.59881	4.59905	4.62621	4.59302	4.59496	4.59832	4.60061	4.59133	4.59813	4.59179	4.62572	4.61957	4.59881	4.60629	4.59628	4.58282	4.61924	4.59094	4.6093	4.62026	4.58985	4.6041	4.62413	4.62449	4.59453	4.59592	4.63433	4.6336	4.67789	4.6547	4.62683	4.65634	4.62902	4.6611	4.63153	4.60483	4.56118	4.56134	4.84396	3.92599	2.98894	4.14248	5.17629	5.82698	4.37786	2.75779	4.0571	4.75286	4.54407	4.62477	4.65233	4.6097	4.67195	4.69023	4.61522	4.6561	4.65027	4.65278	4.6056	4.6692	4.62702	4.59308	4.64101	4.62331	4.62861	4.58273	4.59838	4.63623	4.6374	4.62756	4.60438	4.57965	4.61879	4.61426	4.59814	4.60956	4.64594	4.61333	4.62774	4.60198	4.58947	4.5776	4.57656	4.63574	4.59845	4.59598	4.60462	4.5768	4.56549	4.60375	4.59495	4.61998	4.60577	4.58247	4.59383	4.59138	4.58262	4.58487	4.60653	4.58265	4.63213	4.60549	4.56868	4.55288	4.58294	4.58052	4.56525	4.53999	4.57847	4.59228	4.56433	4.55795	4.58589	4.59053	4.55438	4.54697	4.58037	4.58159	4.55435	4.56174	4.55281	4.53372	4.54737	4.53272	4.55656	4.58411	4.60846	4.57121	4.54555	4.57356	4.57494	4.57363	4.53169	4.53865	4.53496	4.55275	4.54678	4.54235	4.55476	4.5677	4.55525	4.5166	4.54629	4.53887
			q-value	0.992271	0.992271	0.992271	0.992271	0.992271	0.992271	0.992271	0.992271	0.992271	0.992271	0.992271	0.992271	0.992271	0.992271	0.992271	0.992271	0.992271	0.992271	0.992271	0.992271	0.992271	0.992271	0.992271	0.992271	0.992271	0.992271	0.992271	0.992271	0.992271	0.992271	0.992271	0.992271	0.992271	0.0178818	0.992271	0.992271	0.992271	0.992271	0.992271	0.992271	0.992271	0.992271	0.992271	0.992271	0.993849	0.992271	0.992271	0.992271	0.992271	0.992271	0.992271	0.992271	0.993849	0.992271	0.992271	0.992271	0.992271	0.992271	0.992271	0.992271	0.992271	0.992271	0.992271	0.992271	0.992271	0.992271	0.992271	0.992271	0.992271	0.992271	0.992271	0.992271	0.992271	0.992271	0.992271	0.992271	0.993849	0.992271	0.992271	0.992271	0.992271	0.992271	0.992271	0.992271	0.992271	0.992271	0.992271	0.992271	0.992271	0.992271	0.992271	0.992271	0.992271	0.0720151	0.992271	0.992271	0.993849	0.992271	0.992271	0.992271	0.0332718	0.992271	0.992271	0.992271	0.992271	0.992271	0.0178818	0.992271	0.992271	0.992271	0.992271	0.992271	0.992271	0.992271	0.992271	0.992271	0.992271	0.992271	0.992271	0.993849	0.992271	0.992271	0.993849	0.992271	0.992271	0.992271	0.993849	0.992271	0.992271	0.992271	0.992271	0.992271	0.992271	0.992271	0.992271	0.992271	0.992271	0.992271	0.993849	0.992271	0.992271	0.992271	0.992271	0.992271	0.992271	0.992271	0.992271	0.992271	0.992271	0.992271	0.992271	0.992271	0.992271	0.125906	0.992271	0.992271	0.992271	0.992271	0.992271	0.992271	0.992271	0.992271	0.992271	0.992271	0.992271	0.992271	0.992271	0.992271	0.992271	0.992271	0.992271	0.992271	0.992271	0.992271	0.992271	0.992271	0.992271	0.992271	0.992271	0.992271	0.992271	0.992271	0.992271	0.992271	0.992271	0.992271	0.992271	0.992271	0.992271	0.992271	0.992271	0.992271	0.992271	0.992271	0.992271	0.992271	0.992271	0.992271	0.992271	0.992271	0.992271
		DNase	observed_mutation_count	25	17	29	27	31	36	35	30	26	42	25	20	34	32	26	29	30	27	38	37	33	29	35	22	27	26	25	27	30	16	33	28	32	40	40	20	30	25	34	14	21	25	26	27	32	18	26	29	32	28	29	25	27	36	34	24	35	28	31	20	34	25	41	20	25	30	30	25	27	20	23	34	38	34	30	31	24	24	26	23	21	28	25	33	31	28	25	38	27	34	26	28	28	41	33	26	18	13	25	55	73	35	6	21	17	22	41	26	30	30	45	27	35	29	24	36	34	28	17	26	25	40	20	34	32	29	24	28	22	34	23	28	33	31	21	36	25	32	22	23	27	28	28	34	26	27	32	34	37	26	30	24	30	33	28	40	32	22	27	22	27	27	26	32	25	28	36	33	32	26	32	19	28	32	31	39	17	36	15	39	28	27	23	19	29	32	31	38	24	27	38	23	32	38	28	37	30	26	34	27	38
			expected_mutation_count	28.6486	28.4473	28.5703	28.4917	28.5268	28.2669	28.511	28.4301	28.5073	28.7141	28.3983	28.4614	28.8212	28.8939	28.5637	28.3021	28.6705	28.4102	28.456	28.7733	28.2889	28.6464	28.6325	28.763	28.7214	28.8446	28.7857	28.558	28.7129	28.7867	28.6011	28.9751	28.927	29.1729	29.1087	28.7529	28.7635	28.8293	28.894	28.5881	28.6584	29.2122	29.0142	28.9058	29.1389	29.0084	29.3324	28.764	29.1515	29.0151	29.1441	29.0648	28.8333	28.9777	29.0184	29.0236	28.7826	29.1007	28.9683	29.1358	29.2129	28.9524	29.0096	29.0314	29.164	29.2362	29.0106	29.2306	29.2379	29.1009	28.9482	29.1242	29.2436	29.353	29.611	29.402	29.3921	29.1162	28.9965	29.2169	29.4764	29.3941	29.3218	29.501	29.3993	29.4203	29.7826	30.1091	29.9408	29.3754	29.2836	29.9571	29.3661	28.4388	29.2976	32.5154	21.0593	12.9383	23.653	37.0995	49.3619	28.4673	10.5974	22.0448	31.4433	29.6962	28.667	29.6857	29.9174	29.4964	29.5754	29.7245	30.0046	29.903	29.3603	29.4422	29.9808	29.7952	29.3257	29.4628	29.1214	29.2516	29.4121	29.4485	29.415	29.4613	29.1317	29.2167	28.9893	29.0048	29.2877	29.3176	29.2154	29.1432	29.1179	29.3298	29.3476	29.2879	29.1347	29.0286	29.0454	29.0225	29.0368	29.2344	29.0074	28.779	28.9862	29.2763	29.2749	29.2764	29.0361	29.0783	29.0885	29.0462	29.3786	29.2302	29.142	28.9757	29.2527	28.8062	28.4655	28.9627	28.5968	28.8952	28.7639	28.812	29.2254	28.7797	28.6294	28.8657	28.9492	28.6986	28.8604	29.1508	28.9137	28.7773	28.6606	28.767	28.5416	28.8549	28.79	28.5479	28.6292	28.692	28.6563	28.417	28.7432	28.7314	28.6856	28.4359	28.6288	28.5735	28.5301	28.4622	28.606	28.5556	28.7475	28.651	28.2507	28.4156	28.5291
			standard_deviation	5.34659	5.32786	5.33932	5.33203	5.33532	5.31098	5.33378	5.32619	5.3334	5.35275	5.32324	5.32918	5.36269	5.3694	5.33872	5.31428	5.34869	5.32434	5.32865	5.3582	5.31298	5.34641	5.3451	5.35723	5.35338	5.36486	5.35935	5.33811	5.3526	5.35949	5.34218	5.37693	5.37241	5.39513	5.38925	5.35626	5.35725	5.36334	5.36942	5.34098	5.34755	5.39883	5.38052	5.37048	5.39203	5.37995	5.40989	5.35732	5.39324	5.38054	5.39252	5.38518	5.36379	5.37713	5.38091	5.38138	5.35901	5.38852	5.37623	5.39178	5.39888	5.37474	5.38012	5.38213	5.39432	5.40104	5.38015	5.40055	5.40116	5.3885	5.37437	5.3907	5.40162	5.41176	5.43537	5.41623	5.41532	5.38996	5.37883	5.39916	5.42307	5.41551	5.40893	5.42534	5.416	5.41793	5.45102	5.48068	5.46555	5.41384	5.4053	5.46717	5.41301	5.32663	5.40648	5.69613	4.58629	3.5958	4.8602	6.08008	7.01342	5.33172	3.25454	4.69213	5.60141	5.44311	5.34795	5.44229	5.46344	5.42492	5.43217	5.44573	5.47124	5.46201	5.41234	5.4199	5.46917	5.45226	5.40918	5.42187	5.39041	5.40242	5.41714	5.42051	5.41746	5.42167	5.39142	5.39925	5.37823	5.37964	5.40574	5.40855	5.3991	5.39246	5.39007	5.40966	5.41129	5.40577	5.39163	5.38183	5.38338	5.38128	5.38266	5.4008	5.37986	5.35871	5.37789	5.40477	5.40456	5.40471	5.38254	5.38644	5.38737	5.38349	5.41416	5.40045	5.3923	5.37697	5.40254	5.36127	5.32958	5.37581	5.34171	5.36953	5.3574	5.36178	5.40002	5.35879	5.34484	5.36684	5.37456	5.35129	5.3663	5.3931	5.37119	5.3586	5.3477	5.35765	5.33659	5.36572	5.35976	5.33724	5.3448	5.35065	5.34737	5.32503	5.35541	5.35425	5.35013	5.32682	5.3448	5.33963	5.3356	5.32915	5.34262	5.33793	5.35582	5.34686	5.30946	5.32492	5.33553
			q-value	0.999237	0.999237	0.999237	0.999237	0.999237	0.79197	0.863871	0.999237	0.999237	0.590367	0.999237	0.999237	0.954992	0.982339	0.999237	0.999237	0.999237	0.999237	0.62721	0.759446	0.954992	0.999237	0.863871	0.999237	0.999237	0.999237	0.999237	0.999237	0.999237	0.999237	0.955974	0.999237	0.982339	0.624368	0.624368	0.999237	0.999237	0.999237	0.954992	0.999237	0.999237	0.999237	0.999237	0.999237	0.982339	0.999237	0.999237	0.999237	0.982339	0.999237	0.999237	0.999237	0.999237	0.863871	0.954992	0.999237	0.876862	0.999237	0.999237	0.999237	0.954992	0.999237	0.597897	0.999237	0.999237	0.999237	0.999237	0.999237	0.999237	0.999237	0.999237	0.954992	0.722216	0.954992	0.999237	0.999237	0.999237	0.999237	0.999237	0.999237	0.999237	0.999237	0.999237	0.982339	0.999237	0.999237	0.999237	0.79197	0.999237	0.954992	0.999237	0.999237	0.999237	0.590367	0.982339	0.999237	0.999237	0.999237	0.999237	0.323717	0.17821	0.863871	0.999237	0.999237	0.999237	0.999237	0.590367	0.999237	0.999237	0.999237	0.323717	0.999237	0.954992	0.999237	0.999237	0.863871	0.982339	0.999237	0.999237	0.999237	0.999237	0.624368	0.999237	0.954992	0.999237	0.999237	0.999237	0.999237	0.999237	0.954992	0.999237	0.999237	0.982339	0.999237	0.999237	0.863871	0.999237	0.99543	0.999237	0.999237	0.999237	0.999237	0.999237	0.954992	0.999237	0.999237	0.982339	0.954992	0.79197	0.999237	0.999237	0.999237	0.999237	0.982339	0.999237	0.624368	0.982339	0.999237	0.999237	0.999237	0.999237	0.999237	0.999237	0.982339	0.999237	0.999237	0.863871	0.97925	0.982339	0.999237	0.982339	0.999237	0.999237	0.982339	0.999237	0.62721	0.999237	0.863871	0.999237	0.62721	0.999237	0.999237	0.999237	0.999237	0.999237	0.982339	0.999237	0.62721	0.999237	0.999237	0.62721	0.999237	0.982339	0.62721	0.999237	0.736664	0.999237	0.999237	0.953122	0.999237	0.62721
		intersection	observed_mutation_count	8	1	4	7	3	7	3	7	4	8	7	6	10	9	6	8	9	9	8	11	7	11	8	4	6	5	8	7	5	4	6	3	5	14	12	4	7	7	8	4	2	7	3	4	5	6	6	6	12	2	9	3	2	6	2	8	9	6	12	5	9	3	11	3	5	10	8	8	7	2	6	11	9	9	5	7	7	6	5	8	5	7	6	11	11	9	4	5	6	12	9	5	6	14	6	5	2	1	8	12	21	8	1	4	6	8	13	4	9	9	12	6	5	6	6	5	8	8	3	3	11	9	5	5	5	6	7	6	8	7	8	6	9	7	4	12	7	8	6	9	10	7	8	11	7	2	6	13	7	8	7	6	9	10	5	8	10	1	12	5	9	9	9	7	8	5	10	10	10	6	5	4	6	10	7	9	4	7	6	6	7	5	7	5	9	6	7	8	4	3	8	4	7	6	6	6	5	3	10	6	4
			expected_mutation_count	6.6594	6.57566	6.63082	6.68631	6.65097	6.58129	6.69546	6.81431	6.60538	6.57536	6.59504	6.65747	6.69675	6.74148	6.65011	6.60398	6.73636	6.64042	6.60529	6.63113	6.68289	6.71931	6.70217	6.75226	6.72856	6.72252	6.77454	6.68603	6.73359	6.75151	6.67537	6.70862	6.73253	6.77193	6.83355	6.70527	6.66268	6.77766	6.80225	6.6359	6.63638	6.82505	6.82381	6.74106	6.74257	6.77135	6.93265	6.75463	6.8311	6.86506	6.79866	6.71266	6.73667	6.74571	6.78157	6.77142	6.85293	6.88183	6.90073	6.91772	6.91042	6.8777	6.80549	6.83038	6.82167	6.78488	6.75894	6.85565	6.88258	6.85461	6.78572	6.74304	6.88813	6.86429	6.85474	6.84593	6.79193	6.79374	6.77948	6.84341	6.89447	6.94087	6.89237	6.93261	6.93063	6.97977	7.12071	7.22555	7.17388	6.97352	6.99255	7.08813	6.90416	6.72056	6.85725	7.29103	5.02924	3.1584	5.60882	8.76903	10.3167	5.94828	2.65171	5.08418	7.06665	6.86766	6.94263	7.01473	7.00024	7.03959	7.07409	7.09219	7.14167	7.10936	7.01576	6.92377	7.12345	7.02212	6.94217	6.91615	6.84833	6.93007	6.85733	6.86177	6.90448	6.93177	6.90549	6.85206	6.80699	6.90953	6.92953	6.92988	6.87951	6.93302	6.84946	6.84429	6.92656	6.87626	6.77447	6.85214	6.93686	6.87103	6.89219	6.91988	6.80983	6.76819	6.7732	6.86536	6.82656	6.87131	6.87467	6.69809	6.69557	6.76655	6.85147	6.84047	6.8618	6.8372	6.7414	6.71188	6.71807	6.73098	6.73757	6.74486	6.68079	6.75039	6.80066	6.74127	6.69226	6.66354	6.70918	6.76829	6.73292	6.8204	6.80168	6.69011	6.64941	6.79723	6.63579	6.67036	6.64052	6.65658	6.62715	6.74517	6.66614	6.60219	6.70571	6.6289	6.68287	6.59716	6.60167	6.58326	6.67131	6.58693	6.60662	6.59876	6.63162	6.59511	6.50338	6.60994	6.64613
			standard_deviation	2.5782	2.56197	2.57268	2.58342	2.57659	2.56308	2.58516	2.60797	2.56772	2.56191	2.56575	2.57784	2.58541	2.59402	2.57642	2.56748	2.59305	2.57453	2.56772	2.57273	2.58273	2.58975	2.58645	2.59608	2.59154	2.59039	2.60037	2.58335	2.5925	2.59596	2.58131	2.58772	2.5923	2.59984	2.61164	2.58705	2.57883	2.60095	2.60567	2.57367	2.57376	2.61003	2.60979	2.59393	2.59421	2.59974	2.63048	2.59654	2.61119	2.61764	2.60497	2.58847	2.5931	2.59483	2.60171	2.59975	2.61534	2.62085	2.62443	2.62765	2.62627	2.62004	2.60629	2.61103	2.60936	2.60235	2.59738	2.61587	2.62099	2.61567	2.60251	2.59433	2.62204	2.6175	2.61567	2.614	2.60368	2.60404	2.60131	2.61352	2.62323	2.63204	2.62285	2.63047	2.6301	2.63939	2.66584	2.68535	2.67579	2.63823	2.64179	2.65979	2.6251	2.58993	2.61613	2.69769	2.24128	1.77657	2.36676	2.95782	3.2079	2.43739	1.62796	2.25331	2.65591	2.61812	2.63232	2.64598	2.64324	2.65066	2.65713	2.66051	2.66975	2.66373	2.64616	2.62878	2.66635	2.64738	2.63228	2.62734	2.61446	2.63001	2.61617	2.61701	2.62514	2.63031	2.62534	2.61518	2.60659	2.6261	2.62989	2.62997	2.62039	2.63056	2.61466	2.61369	2.62934	2.61977	2.60034	2.6152	2.63126	2.61878	2.62283	2.62806	2.6071	2.59916	2.60009	2.6177	2.6103	2.61883	2.61948	2.58566	2.58521	2.59884	2.61508	2.61297	2.61703	2.61234	2.59399	2.58833	2.58954	2.59201	2.59327	2.59468	2.58234	2.59574	2.60537	2.59398	2.58455	2.57902	2.58782	2.59918	2.59238	2.60913	2.60554	2.58414	2.57627	2.60471	2.57363	2.58029	2.57457	2.57766	2.57195	2.59475	2.57953	2.56713	2.58714	2.57228	2.58275	2.56615	2.56702	2.56345	2.58051	2.56415	2.568	2.56647	2.57284	2.56576	2.54788	2.56865	2.57565
			q-value	0.998897	0.998897	0.998897	0.998897	0.998897	0.998897	0.998897	0.998897	0.998897	0.998897	0.998897	0.998897	0.998897	0.998897	0.998897	0.998897	0.998897	0.998897	0.998897	0.964147	0.998897	0.964147	0.998897	0.998897	0.998897	0.998897	0.998897	0.998897	0.998897	0.998897	0.998897	0.998897	0.998897	0.664975	0.964147	0.998897	0.998897	0.998897	0.998897	0.998897	0.998897	0.998897	0.998897	0.998897	0.998897	0.998897	0.998897	0.998897	0.964147	0.998897	0.998897	0.998897	0.998897	0.998897	0.998897	0.998897	0.998897	0.998897	0.964147	0.998897	0.998897	0.998897	0.964147	0.998897	0.998897	0.998897	0.998897	0.998897	0.998897	0.998897	0.998897	0.964147	0.998897	0.998897	0.998897	0.998897	0.998897	0.998897	0.998897	0.998897	0.998897	0.998897	0.998897	0.964147	0.964147	0.998897	0.998897	0.998897	0.998897	0.964147	0.998897	0.998897	0.998897	0.664975	0.998897	0.998897	0.998897	0.998897	0.998897	0.998897	0.394536	0.998897	0.998897	0.998897	0.998897	0.998897	0.964147	0.998897	0.998897	0.998897	0.964147	0.998897	0.998897	0.998897	0.998897	0.998897	0.998897	0.998897	0.998897	0.998897	0.964147	0.998897	0.998897	0.998897	0.998897	0.998897	0.998897	0.998897	0.998897	0.998897	0.998897	0.998897	0.998897	0.998897	0.998897	0.964147	0.998897	0.998897	0.998897	0.998897	0.998897	0.998897	0.998897	0.964147	0.998897	0.998897	0.998897	0.964147	0.998897	0.998897	0.998897	0.998897	0.998897	0.998897	0.998897	0.998897	0.998897	0.998897	0.964147	0.998897	0.998897	0.998897	0.998897	0.998897	0.998897	0.998897	0.998897	0.998897	0.998897	0.998897	0.998897	0.998897	0.998897	0.998897	0.998897	0.998897	0.998897	0.998897	0.998897	0.998897	0.998897	0.998897	0.998897	0.998897	0.998897	0.998897	0.998897	0.998897	0.998897	0.998897	0.998897	0.998897	0.998897	0.998897	0.998897	0.998897	0.998897	0.998897	0.998897	0.998897	0.998897
		union	observed_mutation_count	40	31	41	43	45	49	46	45	39	53	44	35	44	49	40	47	44	44	51	40	44	44	50	33	44	38	36	36	47	27	46	45	47	65	53	33	47	39	53	24	35	37	42	40	40	35	43	45	43	44	45	41	36	55	50	40	48	37	43	37	48	43	51	36	41	46	42	37	36	40	38	46	58	45	41	39	30	34	43	34	33	41	38	46	42	46	43	51	40	46	44	40	43	63	53	38	23	19	39	79	107	50	12	28	30	37	68	43	43	43	55	46	48	49	42	52	49	41	33	36	37	53	27	50	43	43	29	48	35	49	35	39	50	43	33	53	35	47	29	33	39	39	38	47	45	44	54	45	52	44	48	35	46	58	40	49	46	42	39	36	43	44	39	49	42	44	50	47	49	43	44	29	43	43	46	54	27	53	29	59	35	40	38	32	42	50	45	57	42	38	54	36	48	52	43	53	42	37	49	40	53
			expected_mutation_count	42.8722	42.3365	42.4861	42.6704	42.5525	42.1694	42.4595	42.7732	42.8157	42.6329	42.3022	42.5427	43.0379	42.9744	42.5679	42.5766	42.8879	42.5027	42.6057	43.0466	42.6003	42.8268	42.7512	42.9496	42.7449	42.6758	42.8933	42.7944	42.7864	43.1296	42.8748	43.0377	42.9277	43.2158	43.0714	42.8087	42.7506	42.9321	43.118	42.6609	42.625	43.5395	43.289	43.0151	43.4402	42.8391	43.3197	43.0119	43.4157	43.1711	43.3647	43.4661	43.0051	43.3142	43.1703	43.0114	42.9233	43.4086	43.2446	43.6879	43.3906	43.1932	43.4046	43.3931	43.4496	43.6291	43.3889	43.8255	43.7425	43.4087	43.4573	43.5571	43.3268	43.7959	43.8019	43.8315	43.9691	43.4055	43.4835	43.8082	43.9688	43.57	43.5633	44.0756	43.9437	44.3446	44.2156	44.1764	44.3977	43.8221	44.0144	44.3012	43.7418	42.5354	43.1368	48.7891	31.7089	18.947	35.2727	54.4838	72.3455	41.7782	15.7313	33.7726	47.0363	43.3683	43.0906	44.3269	44.0897	44.2745	44.4624	43.8056	44.4564	44.3223	43.9483	43.6708	44.6262	44.1714	43.4766	44.1193	43.6927	43.7591	43.5247	43.6997	43.9818	44.0609	43.6603	43.6027	43.1844	43.474	43.6239	43.5657	43.6054	43.8331	43.5661	43.926	43.576	43.4846	43.3011	43.1619	43.6429	43.3206	43.3121	43.524	43.1525	42.8822	43.4406	43.5677	43.8337	43.6419	43.1457	43.5866	43.5853	43.3049	43.5259	43.6521	43.2681	43.653	43.7828	43.0179	42.5487	43.3079	42.8769	43.0095	42.742	43.0343	43.5317	42.9134	42.7673	43.3177	43.3595	42.7309	42.8149	43.2903	43.0929	42.8583	42.8436	42.7023	42.4341	42.854	42.7644	42.7607	43.1239	43.3547	42.9673	42.5936	43.0758	43.1033	42.9917	42.4215	42.7152	42.6209	42.6649	42.6034	42.7	42.8285	43.0917	42.9199	42.2461	42.5592	42.5515
			standard_deviation	6.54076	6.4999	6.51135	6.52541	6.51644	6.48713	6.50931	6.53319	6.53643	6.52261	6.49728	6.51571	6.55341	6.54855	6.51759	6.51827	6.54197	6.51257	6.52047	6.55402	6.52	6.53734	6.53155	6.54667	6.53113	6.5259	6.54242	6.53483	6.53422	6.56037	6.54096	6.55341	6.54498	6.56687	6.55594	6.53594	6.5315	6.54531	6.55949	6.52467	6.52197	6.59142	6.57243	6.55166	6.5839	6.53824	6.57477	6.55143	6.58206	6.56341	6.57817	6.5858	6.55087	6.57436	6.56345	6.55133	6.54462	6.58145	6.56901	6.60259	6.58014	6.56511	6.58119	6.58032	6.58453	6.59819	6.58	6.613	6.60665	6.58144	6.58512	6.59273	6.57523	6.61077	6.61107	6.61334	6.62375	6.58126	6.58709	6.61158	6.62369	6.59365	6.59318	6.63173	6.62183	6.65192	6.64213	6.63908	6.65587	6.61271	6.62711	6.64875	6.60667	6.51466	6.56069	6.97773	5.62779	4.35146	5.9353	7.3688	8.49122	6.45927	3.9653	5.80763	6.85126	6.57826	6.55706	6.65061	6.63276	6.64669	6.66073	6.61133	6.66013	6.65012	6.62212	6.60127	6.67294	6.63889	6.58651	6.63503	6.60294	6.60798	6.59022	6.60348	6.62472	6.63053	6.60055	6.59617	6.56451	6.58641	6.59774	6.59337	6.59636	6.61355	6.59336	6.62053	6.59415	6.5872	6.5733	6.56275	6.59914	6.57479	6.5742	6.59015	6.56205	6.54152	6.5839	6.59354	6.61352	6.59905	6.56155	6.59492	6.5948	6.57367	6.59038	6.59983	6.57077	6.59994	6.60975	6.55189	6.51614	6.57393	6.54111	6.55127	6.53093	6.55311	6.5908	6.54394	6.53281	6.57467	6.57785	6.53001	6.53643	6.57253	6.55755	6.53976	6.53864	6.52787	6.50735	6.53938	6.53255	6.5323	6.55992	6.57738	6.54805	6.51954	6.55624	6.5583	6.54992	6.50645	6.52883	6.52166	6.52504	6.52025	6.52765	6.53743	6.55746	6.54443	6.49298	6.51697	6.5164
			q-value	0.999379	0.999379	0.999379	0.999379	0.999379	0.97147	0.999379	0.999379	0.999379	0.770733	0.999379	0.999379	0.999379	0.974865	0.999379	0.999379	0.999379	0.999379	0.89189	0.999379	0.999379	0.999379	0.97147	0.999379	0.999379	0.999379	0.999379	0.999379	0.999379	0.999379	0.999379	0.999379	0.999379	0.0550582	0.770733	0.999379	0.999379	0.999379	0.770733	0.999379	0.999379	0.999379	0.999379	0.999379	0.999379	0.999379	0.999379	0.999379	0.999379	0.999379	0.999379	0.999379	0.999379	0.770733	0.97147	0.999379	0.999379	0.999379	0.999379	0.999379	0.999379	0.999379	0.97147	0.999379	0.999379	0.999379	0.999379	0.999379	0.999379	0.999379	0.999379	0.999379	0.481058	0.999379	0.999379	0.999379	0.999379	0.999379	0.999379	0.999379	0.999379	0.999379	0.999379	0.999379	0.999379	0.999379	0.999379	0.97147	0.999379	0.999379	0.999379	0.999379	0.999379	0.0750485	0.770733	0.999379	0.999379	0.999379	0.999379	0.0550582	0.0160597	0.89189	0.999379	0.999379	0.999379	0.999379	0.022647	0.999379	0.999379	0.999379	0.770733	0.999379	0.999379	0.999379	0.999379	0.89189	0.999379	0.999379	0.999379	0.999379	0.999379	0.839526	0.999379	0.97147	0.999379	0.999379	0.999379	0.999379	0.999379	0.999379	0.999379	0.999379	0.97147	0.999379	0.999379	0.842146	0.999379	0.999379	0.999379	0.999379	0.999379	0.999379	0.999379	0.999379	0.999379	0.999379	0.770733	0.999379	0.896795	0.999379	0.999379	0.999379	0.999379	0.481058	0.999379	0.999379	0.999379	0.999379	0.999379	0.999379	0.999379	0.999379	0.999379	0.974865	0.999379	0.999379	0.97147	0.999379	0.97147	0.999379	0.999379	0.999379	0.999379	0.999379	0.999379	0.770733	0.999379	0.770733	0.999379	0.371577	0.999379	0.999379	0.999379	0.999379	0.999379	0.97147	0.999379	0.547286	0.999379	0.999379	0.770733	0.999379	0.999379	0.818989	0.999379	0.770733	0.999379	0.999379	0.97147	0.999379	0.770733
	CENBP	ATAC	observed_mutation_count	2	4	8	9	9	9	9	9	10	10	5	3	12	7	8	8	6	6	7	3	9	6	3	9	1	3	12	6	10	5	5	6	9	3	7	10	5	8	6	5	7	5	8	7	7	10	6	4	8	10	4	7	5	4	9	9	5	15	12	4	9	11	9	7	5	5	5	12	6	6	7	6	8	6	4	8	8	11	8	10	6	12	7	13	8	7	7	6	12	4	5	6	12	6	5	6	22	9	10	7	2	13	4	4	8	14	1	3	12	4	11	8	9	8	8	5	4	5	9	8	4	8	4	11	4	6	12	3	6	13	1	4	8	6	7	8	10	15	6	6	11	12	14	12	11	8	3	2	5	11	7	3	6	10	4	9	11	6	5	8	13	8	3	11	7	10	7	5	6	7	8	8	9	10	10	8	3	8	6	11	3	4	14	9	10	5	3	8	8	8	7	11	6	7	9	8	6	2	5	10	7
			expected_mutation_count	7.19439	7.17347	7.15476	7.04073	7.15935	7.2677	7.18011	7.18759	7.15174	7.04502	7.13719	7.29531	7.19718	7.14032	7.16328	7.25468	7.26759	7.24729	7.3029	7.29397	7.26877	7.24273	7.27347	7.13937	7.25511	7.35522	7.36359	7.23845	7.37121	7.32287	7.32144	7.50293	7.44988	7.33255	7.37307	7.49814	7.47378	7.43546	7.51156	7.32429	7.36663	7.53061	7.44131	7.43859	7.29825	7.25712	7.32405	7.33122	7.35711	7.4002	7.36918	7.45056	7.35907	7.34582	7.42226	7.48689	7.67794	7.62953	7.40919	7.4765	7.48006	7.55486	7.59244	7.50304	7.40361	7.46779	7.33864	7.60262	7.66794	7.46536	7.38491	7.48828	7.50382	7.50768	7.56561	7.56886	7.55411	7.46948	7.56815	7.51672	7.52262	7.56101	7.5225	7.42192	7.61641	7.62037	7.73505	7.67404	7.53111	7.35496	7.49278	7.96164	8.2963	6.42452	4.62677	10.4797	17.5855	10.6638	7.89494	5.26129	6.3588	7.52198	6.62418	9.39015	13.7894	14.1583	5.51133	4.69727	7.56219	7.68961	7.59379	7.48845	7.45297	7.40525	7.48168	7.49494	7.46009	7.40978	7.4494	7.46848	7.39132	7.32058	7.32219	7.42586	7.45416	7.48611	7.42075	7.45204	7.64343	7.52442	7.46549	7.44536	7.39382	7.41504	7.48407	7.5242	7.5232	7.50435	7.51162	7.60392	7.51389	7.52937	7.50521	7.4741	7.60006	7.61942	7.49912	7.43725	7.42147	7.31324	7.39735	7.46025	7.39926	7.49472	7.34896	7.40728	7.32975	7.31275	7.48191	7.45155	7.3509	7.2531	7.33857	7.45224	7.45703	7.3179	7.32026	7.32625	7.24949	7.27228	7.3496	7.34138	7.31937	7.25898	7.32994	7.24356	7.27541	7.33197	7.19754	7.24646	7.30087	7.27997	7.29973	7.38651	7.2705	7.10474	7.15387	7.15526	7.16477	7.1845	7.09611	7.20001	7.33702	7.35554	7.23436	7.2797	7.20025	7.36884	7.26397	7.19877	7.17319
			standard_deviation	2.67887	2.67498	2.67148	2.6502	2.67234	2.69243	2.67623	2.67758	2.67094	2.65101	2.66827	2.69752	2.67941	2.66881	2.67307	2.69007	2.69239	2.68868	2.69894	2.69732	2.69265	2.68784	2.69357	2.66862	2.69019	2.70858	2.71009	2.68708	2.71154	2.70263	2.70239	2.73559	2.72593	2.70443	2.71184	2.7347	2.73032	2.72329	2.73716	2.70289	2.71069	2.74058	2.72435	2.72391	2.69809	2.69053	2.70286	2.70413	2.70894	2.71686	2.71114	2.72605	2.70925	2.70686	2.72091	2.73268	2.76721	2.75852	2.7185	2.7308	2.73147	2.74503	2.75182	2.73562	2.71748	2.72924	2.70554	2.75371	2.76545	2.72872	2.71401	2.7329	2.7358	2.73645	2.74697	2.74756	2.74487	2.72949	2.74742	2.73814	2.73916	2.74617	2.73917	2.72081	2.75619	2.75687	2.77749	2.76656	2.74072	2.70847	2.73378	2.81788	2.87654	2.53261	2.14986	3.23335	4.18425	3.26057	2.80596	2.29147	2.51892	2.73919	2.57044	3.05976	3.70615	3.75533	2.34559	2.16554	2.74655	2.76943	2.75206	2.7329	2.7265	2.71777	2.73166	2.73415	2.72779	2.71859	2.72581	2.72927	2.71523	2.70223	2.70249	2.72152	2.72671	2.73251	2.7206	2.72633	2.76104	2.73948	2.7288	2.72513	2.7157	2.71956	2.73215	2.73945	2.73926	2.73587	2.73717	2.75387	2.73757	2.74035	2.73602	2.73029	2.75323	2.75672	2.73488	2.7236	2.72078	2.70085	2.71634	2.72781	2.71664	2.73409	2.70744	2.71814	2.70391	2.70076	2.73179	2.72622	2.70779	2.68977	2.70551	2.72635	2.7272	2.70172	2.70213	2.70322	2.68907	2.69331	2.70757	2.70604	2.70195	2.69083	2.70394	2.68798	2.69391	2.70431	2.67946	2.68853	2.69856	2.69471	2.69834	2.71431	2.69299	2.66215	2.67134	2.67163	2.67338	2.67707	2.66052	2.67992	2.7052	2.70865	2.68628	2.69467	2.67999	2.7111	2.69174	2.6797	2.67496
			q-value	0.999797	0.999797	0.999797	0.999797	0.999797	0.999797	0.999797	0.999797	0.999797	0.999797	0.999797	0.999797	0.97555	0.999797	0.999797	0.999797	0.999797	0.999797	0.999797	0.999797	0.999797	0.999797	0.999797	0.999797	0.999797	0.999797	0.97555	0.999797	0.999797	0.999797	0.999797	0.999797	0.999797	0.999797	0.999797	0.999797	0.999797	0.999797	0.999797	0.999797	0.999797	0.999797	0.999797	0.999797	0.999797	0.999797	0.999797	0.999797	0.999797	0.999797	0.999797	0.999797	0.999797	0.999797	0.999797	0.999797	0.999797	0.97555	0.97555	0.999797	0.999797	0.989184	0.999797	0.999797	0.999797	0.999797	0.999797	0.97555	0.999797	0.999797	0.999797	0.999797	0.999797	0.999797	0.999797	0.999797	0.999797	0.989184	0.999797	0.999797	0.999797	0.97555	0.999797	0.97555	0.999797	0.999797	0.999797	0.999797	0.97555	0.999797	0.999797	0.999797	0.989184	0.999797	0.999797	0.999797	0.999797	0.999797	0.999797	0.999797	0.999797	0.97555	0.999797	0.999797	0.999797	0.999797	0.999797	0.999797	0.97555	0.999797	0.989184	0.999797	0.999797	0.999797	0.999797	0.999797	0.999797	0.999797	0.999797	0.999797	0.999797	0.999797	0.999797	0.989184	0.999797	0.999797	0.97555	0.999797	0.999797	0.97555	0.999797	0.999797	0.999797	0.999797	0.999797	0.999797	0.999797	0.97555	0.999797	0.999797	0.989184	0.97555	0.97555	0.97555	0.989184	0.999797	0.999797	0.999797	0.999797	0.989184	0.999797	0.999797	0.999797	0.999797	0.999797	0.999797	0.989184	0.999797	0.999797	0.999797	0.97555	0.999797	0.999797	0.989184	0.999797	0.999797	0.999797	0.999797	0.999797	0.999797	0.999797	0.999797	0.999797	0.999797	0.999797	0.999797	0.999797	0.999797	0.999797	0.989184	0.999797	0.999797	0.97555	0.999797	0.999797	0.999797	0.999797	0.999797	0.999797	0.999797	0.999797	0.989184	0.999797	0.999797	0.999797	0.999797	0.999797	0.999797	0.999797	0.999797	0.999797
		DNase	observed_mutation_count	4	2	6	9	4	4	6	9	5	5	9	3	6	6	6	6	8	3	4	6	8	5	6	7	3	3	8	6	7	4	3	9	7	6	5	7	7	9	5	3	3	2	5	2	3	10	6	6	7	8	4	8	4	2	7	6	4	4	8	5	5	9	6	5	5	4	5	13	6	3	9	6	10	4	5	3	5	9	5	10	7	4	7	6	3	2	4	3	10	7	4	10	9	5	2	3	24	7	8	2	2	6	1	9	8	15	1	3	6	2	13	5	9	4	5	5	1	6	8	6	8	10	4	7	4	5	3	1	2	12	3	5	11	5	4	3	9	11	6	5	11	14	10	8	9	7	0	4	6	9	4	1	3	4	4	8	9	7	6	4	5	4	5	9	7	7	2	6	9	7	3	5	8	9	11	5	3	6	7	7	3	2	10	6	11	4	4	7	7	4	6	7	5	3	7	5	6	3	6	6	5
			expected_mutation_count	5.78695	5.63441	5.67453	5.72437	5.71255	5.7304	5.77817	5.69393	5.63319	5.58066	5.64928	5.83667	5.85074	5.68337	5.77342	5.79686	5.7614	5.64113	5.85528	5.8535	5.83831	5.77295	5.73625	5.72914	5.76899	5.86724	5.95023	5.74692	5.83648	5.82565	5.78595	5.86014	5.88756	5.8402	5.85353	5.93722	5.98828	5.99125	5.94315	5.79953	5.9026	5.95759	5.96681	5.9043	5.8548	5.77935	5.87381	5.89565	5.85558	5.97751	5.87785	5.8461	5.83598	5.86146	5.8088	6.04854	6.22133	6.05405	5.92802	6.0014	5.92944	6.01714	5.98655	5.89457	5.87576	6.00354	6.03485	6.07286	5.99051	5.89897	5.80768	5.96323	6.05437	5.99645	6.03108	6.13745	6.0873	5.9922	6.01178	6.0007	5.94249	5.85658	5.95307	5.8542	6.07265	6.15042	6.02885	5.97618	5.94341	5.85467	6.02373	6.38249	6.57467	5.19453	3.67643	9.00025	15.7469	8.88933	6.29659	3.94956	5.10789	6.05165	5.13534	7.45773	11.7943	12.0103	4.08112	3.5719	5.87507	6.11876	6.16834	6.15584	6.04259	5.91682	6.01682	6.05267	5.9684	5.91624	5.96828	5.95275	5.95621	5.89526	5.8661	5.92481	6.00104	6.03258	5.9745	5.95869	6.03481	6.0864	6.13401	6.03183	5.95209	5.92796	5.98181	6.05639	6.15634	6.04811	6.00197	6.13964	6.11658	6.08856	5.99375	6.01943	6.12145	6.10873	6.05558	5.96014	5.95471	5.81714	5.88878	6.07342	5.97724	5.97422	5.96656	6.01786	5.89506	5.89804	5.99198	5.90581	5.87432	5.7515	5.88519	6.03011	5.94868	5.87027	5.90121	5.81036	5.81382	5.82603	5.88487	5.91972	5.87627	5.84653	5.88914	5.80085	5.86061	5.94399	5.88969	5.85255	5.79365	5.83827	5.81148	5.81609	5.76811	5.74959	5.79889	5.81178	5.79749	5.82646	5.85405	5.80336	5.78728	5.83492	5.69953	5.69019	5.7645	5.88662	5.79098	5.70728	5.80711
			standard_deviation	2.40188	2.37014	2.37845	2.38892	2.38643	2.3901	2.40006	2.38252	2.36984	2.3588	2.37324	2.41214	2.415	2.38031	2.39905	2.40394	2.39656	2.37152	2.41598	2.41561	2.41252	2.39898	2.39135	2.38987	2.39817	2.41842	2.43546	2.39363	2.41212	2.40988	2.40167	2.41694	2.42259	2.41289	2.41559	2.43276	2.44321	2.44374	2.43398	2.40447	2.42574	2.4369	2.43881	2.42605	2.41589	2.4003	2.41975	2.42422	2.41604	2.44099	2.42062	2.4141	2.41197	2.41724	2.40642	2.45548	2.49009	2.45655	2.43085	2.44588	2.43115	2.44904	2.44282	2.42401	2.42017	2.44632	2.45263	2.46033	2.44367	2.42497	2.4061	2.43807	2.45665	2.44486	2.45185	2.4733	2.46324	2.44398	2.44789	2.44573	2.43382	2.41626	2.43607	2.41577	2.46032	2.47597	2.45141	2.44077	2.43406	2.41573	2.45047	2.52222	2.56004	2.27702	1.91629	2.99564	3.957	2.97595	2.50499	1.985	2.25706	2.45628	2.26257	2.72601	3.42577	3.457	2.01826	1.88809	2.42029	2.4697	2.47952	2.47693	2.45421	2.42863	2.44893	2.45622	2.43914	2.42851	2.43912	2.43588	2.43663	2.42416	2.41818	2.43019	2.44585	2.45216	2.44037	2.43714	2.45268	2.46306	2.47266	2.45207	2.43586	2.43085	2.44184	2.45697	2.47707	2.45529	2.44595	2.47373	2.46908	2.46345	2.44431	2.44945	2.47017	2.46758	2.45685	2.43741	2.43638	2.40811	2.4229	2.46046	2.44095	2.44029	2.43875	2.44923	2.42412	2.42474	2.44396	2.42634	2.4199	2.39451	2.42213	2.45167	2.43512	2.41905	2.42538	2.40671	2.40742	2.40995	2.42202	2.4292	2.42024	2.41414	2.42292	2.40469	2.4171	2.43418	2.42302	2.4154	2.40325	2.41242	2.40694	2.40791	2.39797	2.39409	2.40437	2.40704	2.40404	2.41003	2.41571	2.40525	2.40189	2.41182	2.3837	2.38173	2.39725	2.42245	2.4027	2.38531	2.40608
			q-value	1	1	1	0.995191	1	1	1	0.995191	1	1	0.995191	1	1	1	1	1	1	1	1	1	1	1	1	1	1	1	1	1	1	1	1	0.995191	1	1	1	1	1	0.995191	1	1	1	1	1	1	1	0.995191	1	1	1	1	1	1	1	1	1	1	1	1	1	1	1	0.995191	1	1	1	1	1	0.736764	1	1	0.995191	1	0.995191	1	1	1	1	0.995191	1	0.995191	1	1	1	1	1	1	1	1	0.995191	1	1	0.995191	1	1	1	1	0.995191	1	1	1	1	1	1	1	1	1	1	1	1	1	0.736764	1	0.995191	1	1	1	1	1	1	1	1	0.995191	1	1	1	1	1	1	1	0.995191	1	1	0.995191	1	1	1	1	0.995191	1	1	0.995191	0.735612	0.995191	1	1	1	1	1	1	0.995191	1	1	1	1	1	1	0.995191	1	1	1	1	1	1	0.995191	1	1	1	1	0.995191	1	1	1	1	0.995191	0.995191	1	1	1	1	1	1	1	0.995191	1	0.995191	1	1	1	1	1	1	1	1	1	1	1	1	1	1	1	1
		intersection	observed_mutation_count	1	1	4	5	1	2	4	6	4	4	4	1	4	4	3	4	5	3	4	1	5	1	1	4	0	1	7	2	5	1	2	3	6	2	4	6	3	4	3	2	2	0	4	1	2	4	4	2	4	5	0	4	2	0	4	3	2	3	5	2	3	8	1	4	3	1	4	6	4	3	4	1	4	1	2	2	4	6	2	6	2	3	3	3	2	2	2	1	5	4	1	4	4	3	1	1	6	5	4	1	2	3	1	3	3	8	0	1	2	0	7	3	5	2	2	1	1	3	6	4	0	4	1	6	2	2	3	1	0	8	0	3	8	1	2	1	7	8	4	4	6	9	5	7	8	2	0	1	2	5	1	1	2	3	1	5	6	4	3	2	3	4	1	5	4	4	2	2	4	3	3	4	5	5	5	5	1	3	3	6	1	1	8	3	3	2	0	4	6	4	2	6	2	2	4	4	2	1	3	5	2
			expected_mutation_count	3.27428	3.22068	3.21746	3.20183	3.2249	3.25421	3.29604	3.23881	3.20362	3.15491	3.25292	3.33543	3.28824	3.25942	3.2444	3.28911	3.26887	3.26355	3.32451	3.3123	3.23112	3.26796	3.27819	3.24651	3.27829	3.30339	3.36603	3.27204	3.28093	3.2938	3.23018	3.32032	3.38875	3.32701	3.32739	3.39445	3.36684	3.37688	3.38262	3.31352	3.35054	3.31455	3.31355	3.3771	3.27926	3.27156	3.28048	3.35025	3.34989	3.38141	3.31106	3.30471	3.31622	3.28919	3.29145	3.40902	3.50989	3.44557	3.3332	3.35759	3.35054	3.42303	3.40566	3.39048	3.36937	3.39934	3.35595	3.43085	3.398	3.32819	3.30703	3.35721	3.42475	3.31437	3.35434	3.43222	3.45276	3.36296	3.35417	3.42011	3.3977	3.35073	3.38372	3.31016	3.41367	3.39228	3.42036	3.40225	3.33992	3.22089	3.31071	3.64827	3.79108	3.15852	2.33644	4.59191	6.50441	4.8031	3.39372	2.45637	2.91795	3.38848	2.96354	4.08191	5.27157	5.50298	2.57682	2.22239	3.36266	3.49001	3.46368	3.44015	3.38966	3.31579	3.35674	3.36783	3.34563	3.36876	3.39566	3.3733	3.33242	3.28043	3.27263	3.34649	3.38746	3.38849	3.37671	3.38245	3.4129	3.40194	3.45164	3.37531	3.36437	3.33964	3.376	3.42806	3.4336	3.41171	3.36903	3.46464	3.41172	3.37525	3.39054	3.3804	3.42633	3.44185	3.40444	3.34087	3.38536	3.2796	3.36986	3.42171	3.33066	3.29491	3.31322	3.38754	3.29973	3.3015	3.36998	3.33778	3.31889	3.27671	3.31134	3.37441	3.39778	3.29232	3.32171	3.32106	3.30133	3.31788	3.31018	3.34061	3.28342	3.23238	3.32701	3.28923	3.34007	3.33189	3.25183	3.30977	3.30886	3.29802	3.28527	3.3156	3.29641	3.2339	3.20579	3.23049	3.25898	3.31899	3.27604	3.26972	3.3415	3.37944	3.22801	3.24039	3.23878	3.35249	3.2826	3.25145	3.25222
			standard_deviation	1.80757	1.79276	1.79183	1.78751	1.7939	1.80201	1.81356	1.79776	1.788	1.77439	1.80169	1.82434	1.81142	1.80348	1.79932	1.81166	1.80606	1.80462	1.82136	1.81803	1.79564	1.80583	1.80865	1.7999	1.8087	1.81558	1.83269	1.80697	1.80942	1.81296	1.79538	1.82023	1.83885	1.82204	1.82213	1.84039	1.83292	1.83564	1.83718	1.81835	1.82847	1.81862	1.81835	1.83571	1.80896	1.80684	1.80927	1.82838	1.82828	1.83686	1.81769	1.81594	1.81909	1.81168	1.81232	1.84434	1.87135	1.85418	1.82374	1.83039	1.82847	1.84811	1.84342	1.83932	1.8336	1.84173	1.82993	1.85022	1.84135	1.82237	1.81657	1.83027	1.8486	1.81858	1.8295	1.85058	1.8561	1.83185	1.82943	1.84734	1.84126	1.82853	1.83751	1.81745	1.8456	1.8398	1.84738	1.84252	1.82559	1.79278	1.81761	1.90789	1.94486	1.77572	1.5277	2.14051	2.54618	2.18877	1.84023	1.56595	1.70661	1.83884	1.71971	2.01791	2.29264	2.34231	1.60395	1.48967	1.83181	1.86611	1.85902	1.85269	1.8391	1.81899	1.83013	1.83314	1.82712	1.83343	1.84071	1.83463	1.82352	1.80927	1.80711	1.82736	1.83852	1.83878	1.83559	1.83713	1.84539	1.84243	1.85581	1.83522	1.83225	1.82549	1.83538	1.84946	1.85095	1.84505	1.8335	1.85929	1.84504	1.83517	1.83933	1.83658	1.84901	1.85319	1.84309	1.82583	1.83794	1.80903	1.83374	1.84777	1.82305	1.81324	1.81826	1.83852	1.81457	1.81505	1.83376	1.82499	1.81983	1.80823	1.81776	1.83495	1.84129	1.81256	1.82059	1.82042	1.815	1.81956	1.81742	1.82575	1.81008	1.79599	1.82205	1.81168	1.82563	1.82339	1.80138	1.81733	1.81707	1.81408	1.8106	1.81891	1.81366	1.7964	1.78861	1.79547	1.80336	1.81986	1.80804	1.80631	1.82599	1.83634	1.79477	1.79821	1.79776	1.82901	1.80985	1.80127	1.8015
			q-value	0.996633	0.996633	0.996633	0.996633	0.996633	0.996633	0.996633	0.996633	0.996633	0.996633	0.996633	0.996633	0.996633	0.996633	0.996633	0.996633	0.996633	0.996633	0.996633	0.996633	0.996633	0.996633	0.996633	0.996633	0.996633	0.996633	0.996633	0.996633	0.996633	0.996633	0.996633	0.996633	0.996633	0.996633	0.996633	0.996633	0.996633	0.996633	0.996633	0.996633	0.996633	0.996633	0.996633	0.996633	0.996633	0.996633	0.996633	0.996633	0.996633	0.996633	0.996633	0.996633	0.996633	0.996633	0.996633	0.996633	0.996633	0.996633	0.996633	0.996633	0.996633	0.745727	0.996633	0.996633	0.996633	0.996633	0.996633	0.996633	0.996633	0.996633	0.996633	0.996633	0.996633	0.996633	0.996633	0.996633	0.996633	0.996633	0.996633	0.996633	0.996633	0.996633	0.996633	0.996633	0.996633	0.996633	0.996633	0.996633	0.996633	0.996633	0.996633	0.996633	0.996633	0.996633	0.996633	0.996633	0.996633	0.996633	0.996633	0.996633	0.996633	0.996633	0.996633	0.996633	0.996633	0.996633	0.996633	0.996633	0.996633	0.996633	0.996633	0.996633	0.996633	0.996633	0.996633	0.996633	0.996633	0.996633	0.996633	0.996633	0.996633	0.996633	0.996633	0.996633	0.996633	0.996633	0.996633	0.996633	0.996633	0.745727	0.996633	0.996633	0.745727	0.996633	0.996633	0.996633	0.996633	0.745727	0.996633	0.996633	0.996633	0.745727	0.996633	0.996633	0.745727	0.996633	0.996633	0.996633	0.996633	0.996633	0.996633	0.996633	0.996633	0.996633	0.996633	0.996633	0.996633	0.996633	0.996633	0.996633	0.996633	0.996633	0.996633	0.996633	0.996633	0.996633	0.996633	0.996633	0.996633	0.996633	0.996633	0.996633	0.996633	0.996633	0.996633	0.996633	0.996633	0.996633	0.996633	0.996633	0.996633	0.996633	0.745727	0.996633	0.996633	0.996633	0.996633	0.996633	0.996633	0.996633	0.996633	0.996633	0.996633	0.996633	0.996633	0.996633	0.996633	0.996633	0.996633	0.996633	0.996633
		union	observed_mutation_count	5	5	10	13	12	11	11	12	11	11	10	5	14	9	11	10	9	6	7	8	12	10	8	12	4	5	13	10	12	8	6	12	10	7	8	11	9	13	8	6	8	7	9	8	8	16	8	8	11	13	8	11	7	6	12	12	7	16	15	7	11	12	14	8	7	8	6	19	8	6	12	11	14	9	7	9	9	14	11	13	11	13	11	16	9	7	9	8	17	7	8	12	17	8	6	8	40	11	14	8	2	16	4	10	13	21	2	5	16	6	17	10	13	10	11	9	4	8	11	10	12	14	7	12	6	9	12	3	8	17	4	6	11	10	9	10	12	18	8	7	16	17	19	13	12	13	3	5	9	15	10	3	7	11	7	12	14	9	8	10	15	8	7	15	10	13	7	9	11	11	8	9	12	14	16	8	5	11	10	12	5	5	16	12	18	7	7	11	9	8	11	12	9	8	12	9	10	4	8	11	10
			expected_mutation_count	9.71328	9.61561	9.61975	9.57796	9.65779	9.75195	9.66441	9.6572	9.59999	9.4993	9.54472	9.79799	9.74224	9.56007	9.69706	9.7696	9.77147	9.64428	9.82386	9.82303	9.87855	9.77444	9.72175	9.62372	9.74562	9.92548	9.94353	9.7149	9.93245	9.86942	9.90373	10.0527	9.9416	9.84349	9.88624	10.0369	10.0954	10.0469	10.0938	9.82912	9.92044	10.1919	10.1043	9.97493	9.89394	9.79004	9.92998	9.88214	9.83142	9.99507	9.95185	10.0067	9.88456	9.92726	9.95883	10.1197	10.3494	10.2493	10.0077	10.1093	10.0388	10.1303	10.1683	10.0129	9.90568	10.0547	10.0088	10.2349	10.266	10.0524	9.88923	10.074	10.1392	10.1848	10.2401	10.2426	10.17	10.0872	10.2079	10.1021	10.0726	10.0735	10.109	9.99255	10.294	10.3638	10.3595	10.2602	10.1317	9.98159	10.2056	10.6997	11.1035	8.55927	6.04077	14.7214	26.4426	14.7576	10.7956	6.80994	8.57266	10.2043	8.80304	12.7226	20.0881	20.5151	7.05628	6.10344	10.0898	10.329	10.2719	10.1464	10.0851	10.005	10.1267	10.1528	10.0802	9.9797	10.0172	10.017	9.98961	9.94927	9.91349	10.0051	10.0615	10.1269	10.0022	10.0004	10.2768	10.1859	10.1291	10.0936	9.98867	9.98166	10.0689	10.1303	10.2159	10.1211	10.1292	10.2511	10.1978	10.2313	10.0949	10.0882	10.29	10.2778	10.1308	10.042	9.97216	9.84186	9.90803	10.1008	10.0364	10.1736	9.9796	10.023	9.91097	9.8896	10.1082	10.0383	9.91263	9.74203	9.93151	10.0726	10.0103	9.92004	9.89757	9.82646	9.76067	9.77779	9.92488	9.94002	9.93497	9.88765	9.89325	9.73309	9.78261	9.93514	9.82501	9.79348	9.79502	9.79905	9.84789	9.90289	9.73425	9.61039	9.76518	9.73822	9.7027	9.68243	9.66348	9.70285	9.77626	9.82737	9.73573	9.758	9.72446	9.91849	9.75983	9.65838	9.73688
			standard_deviation	3.11199	3.09635	3.09697	3.09034	3.10311	3.11813	3.10418	3.10298	3.09384	3.07763	3.08498	3.12546	3.11662	3.08739	3.10938	3.121	3.12122	3.10094	3.1296	3.12948	3.13831	3.12174	3.11339	3.09764	3.1172	3.14568	3.14853	3.11231	3.14683	3.13681	3.1423	3.16572	3.14825	3.13275	3.13949	3.16324	3.17249	3.1648	3.17218	3.13044	3.14494	3.18748	3.17383	3.15354	3.1407	3.12424	3.14641	3.13878	3.13084	3.1567	3.14986	3.15852	3.13917	3.14599	3.15102	3.17629	3.21195	3.19647	3.15866	3.17467	3.1636	3.17794	3.18385	3.15948	3.14258	3.16612	3.15885	3.19429	3.19908	3.16568	3.13992	3.16909	3.17936	3.18645	3.19503	3.19543	3.18409	3.17114	3.19	3.17353	3.16884	3.16908	3.17462	3.15628	3.20347	3.21426	3.21355	3.1982	3.17814	3.15444	3.18975	3.26589	3.32708	2.92306	2.45644	3.8316	5.12817	3.83464	3.28021	2.60659	2.92419	3.18972	2.96245	3.56063	4.47118	4.51844	2.65388	2.46818	3.17193	3.20898	3.19997	3.18034	3.17086	3.15827	3.17726	3.18145	3.17007	3.15426	3.16014	3.16007	3.15585	3.14946	3.14379	3.15821	3.16717	3.17734	3.1578	3.15754	3.20078	3.18657	3.17776	3.17222	3.15573	3.15456	3.16829	3.1779	3.19123	3.17648	3.17774	3.19669	3.18842	3.19361	3.1724	3.17124	3.20284	3.20092	3.17799	3.16402	3.15314	3.13246	3.14299	3.17329	3.16316	3.18467	3.15426	3.16111	3.14343	3.14003	3.17449	3.16348	3.14368	3.11658	3.14664	3.1689	3.15907	3.14482	3.14124	3.12997	3.11953	3.12227	3.14564	3.148	3.14714	3.13968	3.14061	3.11512	3.12307	3.14724	3.12978	3.12476	3.12499	3.12564	3.13338	3.14213	3.11535	3.09547	3.12028	3.11602	3.11029	3.10708	3.10399	3.11033	3.12197	3.13017	3.11557	3.11911	3.11383	3.14462	3.1194	3.10322	3.11579
			q-value	0.998097	0.998097	0.998097	0.998097	0.998097	0.998097	0.998097	0.998097	0.998097	0.998097	0.998097	0.998097	0.998097	0.998097	0.998097	0.998097	0.998097	0.998097	0.998097	0.998097	0.998097	0.998097	0.998097	0.998097	0.998097	0.998097	0.998097	0.998097	0.998097	0.998097	0.998097	0.998097	0.998097	0.998097	0.998097	0.998097	0.998097	0.998097	0.998097	0.998097	0.998097	0.998097	0.998097	0.998097	0.998097	0.682773	0.998097	0.998097	0.998097	0.998097	0.998097	0.998097	0.998097	0.998097	0.998097	0.998097	0.998097	0.682773	0.810605	0.998097	0.998097	0.998097	0.998097	0.998097	0.998097	0.998097	0.998097	0.568161	0.998097	0.998097	0.998097	0.998097	0.998097	0.998097	0.998097	0.998097	0.998097	0.998097	0.998097	0.998097	0.998097	0.998097	0.998097	0.682773	0.998097	0.998097	0.998097	0.998097	0.682773	0.998097	0.998097	0.998097	0.682773	0.998097	0.998097	0.998097	0.568161	0.998097	0.998097	0.998097	0.998097	0.682773	0.998097	0.998097	0.998097	0.998097	0.998097	0.998097	0.682773	0.998097	0.682773	0.998097	0.998097	0.998097	0.998097	0.998097	0.998097	0.998097	0.998097	0.998097	0.998097	0.998097	0.998097	0.998097	0.998097	0.998097	0.998097	0.998097	0.998097	0.682773	0.998097	0.998097	0.998097	0.998097	0.998097	0.998097	0.998097	0.654202	0.998097	0.998097	0.682773	0.682773	0.568161	0.998097	0.998097	0.998097	0.998097	0.998097	0.998097	0.808933	0.998097	0.998097	0.998097	0.998097	0.998097	0.998097	0.998097	0.998097	0.998097	0.998097	0.808933	0.998097	0.998097	0.810605	0.998097	0.998097	0.998097	0.998097	0.998097	0.998097	0.998097	0.998097	0.998097	0.998097	0.682773	0.998097	0.998097	0.998097	0.998097	0.998097	0.998097	0.998097	0.682773	0.998097	0.568161	0.998097	0.998097	0.998097	0.998097	0.998097	0.998097	0.998097	0.998097	0.998097	0.998097	0.998097	0.998097	0.998097	0.998097	0.998097	0.998097
	CPEB1	ATAC	observed_mutation_count	5	2	1	5	4	3	5	1	3	6	4	2	3	4	3	8	6	5	8	3	2	8	2	4	5	5	2	6	7	3	5	5	5	4	2	5	6	0	3	3	1	5	8	4	4	8	1	6	3	3	2	5	8	0	4	7	3	1	2	4	7	8	8	10	9	5	4	4	6	7	9	2	5	9	3	5	3	2	3	6	5	3	5	8	4	7	3	6	4	3	3	5	2	2	3	1	3	1	3	1	1	6	4	1	5	4	4	3	5	4	5	2	2	5	7	1	2	3	5	6	5	7	6	7	2	2	1	5	2	5	4	4	2	2	5	4	7	8	2	4	7	4	1	2	6	3	4	1	4	4	2	5	5	2	2	8	3	2	6	5	4	4	3	4	3	5	6	4	2	1	5	3	5	4	6	4	2	4	5	1	5	8	7	6	0	4	3	6	3	4	4	5	4	9	4	2	5	1	4	1	4
			expected_mutation_count	4.28213	4.17786	4.18721	4.12453	4.19493	4.06236	4.13461	4.19552	4.25543	4.20243	4.17372	4.17272	4.15352	4.03781	4.11706	4.14695	4.26554	4.25706	4.18198	4.1613	4.26657	4.24643	4.23217	4.21915	4.1416	4.21543	4.19974	4.19793	4.2261	4.18572	4.26613	4.1965	4.27819	4.20062	4.23618	4.13793	4.1624	4.254	4.21971	4.26299	4.26403	4.24448	4.17391	4.20647	4.26297	4.26555	4.21773	4.23809	4.20279	4.23183	4.16966	4.15184	4.32497	4.24279	4.1797	4.16537	4.29864	4.12754	4.13349	4.21388	4.16732	4.10017	4.19605	4.1838	4.16456	4.14763	4.18451	4.28089	4.10303	4.08964	4.16298	4.23837	4.22017	4.27336	4.13799	4.23491	4.06501	4.2047	4.29226	4.28587	4.20546	4.1892	4.23669	4.13353	4.03404	4.06558	3.97484	4.03307	4.05282	4.08424	3.97706	4.01739	3.85845	3.82469	4.29014	4.54192	3.09551	1.98158	2.81053	2.9335	1.54853	2.53779	2.67171	2.86579	4.1873	4.66691	3.95546	4.03052	4.08075	4.04488	4.12282	4.04015	4.04093	4.12437	4.05486	3.99132	4.11582	4.1397	4.18479	4.13147	4.25575	4.2091	4.33813	4.25862	4.25312	4.37628	4.26992	4.30564	4.1844	4.15258	4.22037	4.14255	4.14923	4.16836	4.27042	4.09431	4.25387	4.29283	4.14555	4.16618	4.25273	4.2227	4.14631	4.19706	4.17201	4.16564	4.22811	4.18251	4.21755	4.24342	4.1856	4.25705	4.17898	4.17754	4.15493	4.18579	4.19781	4.21413	4.28396	4.18973	4.22848	4.30149	4.19113	4.14004	4.2624	4.32497	4.29253	4.137	4.22286	4.30267	4.22595	4.21386	4.19479	4.15271	4.16036	4.20254	4.21345	4.16301	4.19322	4.14788	4.17064	4.11235	4.16972	4.2088	4.2714	4.27651	4.19042	4.12094	4.11833	4.19068	4.24674	4.23958	4.20812	4.20832	4.25091	4.27551	4.33544	4.12941	4.18364	4.1162	4.20462
			standard_deviation	2.06743	2.04216	2.04446	2.0291	2.04632	2.01379	2.03163	2.04648	2.06099	2.04812	2.04114	2.0409	2.03627	2.00772	2.02728	2.03462	2.06345	2.06141	2.04319	2.03814	2.06371	2.05881	2.05539	2.05221	2.03331	2.05132	2.04751	2.04705	2.05391	2.04408	2.06357	2.04672	2.06647	2.04771	2.05635	2.03244	2.03839	2.06066	2.05234	2.06278	2.06307	2.05837	2.04119	2.0491	2.06282	2.06344	2.05185	2.05679	2.04825	2.05532	2.04015	2.03579	2.07772	2.05791	2.04261	2.03908	2.07144	2.02986	2.03134	2.05096	2.03959	2.0231	2.0466	2.04362	2.03893	2.03477	2.04379	2.06717	2.02384	2.02056	2.03855	2.0569	2.05246	2.06532	2.03242	2.05605	2.01445	2.04873	2.0699	2.06833	2.04889	2.04496	2.05647	2.03133	2.00677	2.0146	1.99202	2.00656	2.01144	2.01918	1.99255	2.00264	1.96269	1.95407	2.0694	2.12935	1.75835	1.40722	1.67576	1.71206	1.24414	1.59248	1.63393	1.69211	2.04461	2.15828	1.98705	2.00588	2.01833	2.00945	2.02868	2.0083	2.00847	2.02906	2.01193	1.99613	2.027	2.03281	2.04385	2.03084	2.06109	2.04975	2.08087	2.06175	2.06046	2.08998	2.06445	2.0731	2.04378	2.03599	2.05253	2.03353	2.0352	2.03984	2.06464	2.0217	2.06062	2.07001	2.03425	2.03933	2.06037	2.05307	2.03445	2.04684	2.04074	2.03917	2.05437	2.0433	2.05183	2.05807	2.04404	2.06139	2.04239	2.04207	2.03656	2.0441	2.04702	2.05099	2.06791	2.04506	2.05448	2.07212	2.04539	2.03293	2.06268	2.07773	2.06992	2.03214	2.05312	2.0724	2.05387	2.05094	2.04629	2.03601	2.03785	2.04817	2.05084	2.03855	2.04589	2.03484	2.0404	2.02612	2.04018	2.04968	2.06484	2.06608	2.04524	2.02824	2.0276	2.0453	2.05889	2.05715	2.04953	2.04961	2.05988	2.06584	2.08024	2.03027	2.04357	2.02706	2.0487
			q-value	0.999222	0.999222	0.999222	0.999222	0.999222	0.999222	0.999222	0.999222	0.999222	0.999222	0.999222	0.999222	0.999222	0.999222	0.999222	0.853818	0.999222	0.999222	0.853818	0.999222	0.999222	0.853818	0.999222	0.999222	0.999222	0.999222	0.999222	0.999222	0.98216	0.999222	0.999222	0.999222	0.999222	0.999222	0.999222	0.999222	0.999222	0.999222	0.999222	0.999222	0.999222	0.999222	0.853818	0.999222	0.999222	0.853818	0.999222	0.999222	0.999222	0.999222	0.999222	0.999222	0.853818	0.999222	0.999222	0.98216	0.999222	0.999222	0.999222	0.999222	0.98216	0.853818	0.853818	0.853818	0.853818	0.999222	0.999222	0.999222	0.999222	0.98216	0.853818	0.999222	0.999222	0.853818	0.999222	0.999222	0.999222	0.999222	0.999222	0.999222	0.999222	0.999222	0.999222	0.853818	0.999222	0.98216	0.999222	0.999222	0.999222	0.999222	0.999222	0.999222	0.999222	0.999222	0.999222	0.999222	0.999222	0.999222	0.999222	0.999222	0.999222	0.853818	0.999222	0.999222	0.999222	0.999222	0.999222	0.999222	0.999222	0.999222	0.999222	0.999222	0.999222	0.999222	0.98216	0.999222	0.999222	0.999222	0.999222	0.999222	0.999222	0.98216	0.999222	0.98216	0.999222	0.999222	0.999222	0.999222	0.999222	0.999222	0.999222	0.999222	0.999222	0.999222	0.999222	0.999222	0.98216	0.853818	0.999222	0.999222	0.98216	0.999222	0.999222	0.999222	0.999222	0.999222	0.999222	0.999222	0.999222	0.999222	0.999222	0.999222	0.999222	0.999222	0.999222	0.853818	0.999222	0.999222	0.999222	0.999222	0.999222	0.999222	0.999222	0.999222	0.999222	0.999222	0.999222	0.999222	0.999222	0.999222	0.999222	0.999222	0.999222	0.999222	0.999222	0.999222	0.999222	0.999222	0.999222	0.999222	0.999222	0.853818	0.98216	0.999222	0.999222	0.999222	0.999222	0.999222	0.999222	0.999222	0.999222	0.999222	0.999222	0.853818	0.999222	0.999222	0.999222	0.999222	0.999222	0.999222	0.999222
		DNase	observed_mutation_count	11	9	10	13	11	17	11	4	9	12	6	10	7	10	5	8	17	7	9	7	9	11	5	11	8	3	5	10	8	5	11	6	13	8	11	11	6	4	12	10	5	4	7	13	13	11	5	13	10	10	5	7	13	6	16	10	7	9	7	4	10	8	16	15	8	7	5	5	11	12	11	6	8	10	11	7	10	11	10	8	8	7	9	14	8	16	8	9	10	9	6	7	4	6	11	7	20	4	4	7	6	8	5	1	11	11	11	10	11	5	3	10	10	11	15	9	9	7	9	5	7	15	14	7	9	11	4	10	5	7	7	11	6	10	6	8	7	6	8	9	15	5	6	6	6	10	9	4	5	4	6	5	11	6	10	10	13	11	14	6	11	8	7	9	5	7	12	9	5	8	7	10	7	13	11	5	11	11	9	7	11	5	6	9	6	8	10	9	9	9	16	9	13	13	5	11	14	9	5	6	13
			expected_mutation_count	8.83955	8.79139	8.86736	8.77414	8.8574	8.74155	8.77187	8.78739	8.71024	8.82492	8.78623	8.86052	8.70082	8.69683	8.73698	8.76649	8.86256	8.84421	8.93307	8.75139	8.73241	8.81004	8.99086	8.88271	8.81202	8.89888	8.74436	8.91207	8.84458	8.76269	8.6633	8.82401	8.91486	8.98978	8.91811	8.64974	8.7105	9.00733	8.82082	8.88592	8.89655	8.77452	8.77911	8.92594	8.81388	8.91595	8.86404	8.90983	8.77785	8.77371	8.80814	8.77399	8.69811	8.94423	8.89681	8.72871	8.97286	9.10093	8.75723	8.69824	8.75116	8.83463	8.85298	8.67749	8.87882	8.83404	8.82873	8.87153	8.83457	8.77161	8.86563	8.76167	8.70224	8.73188	8.75475	8.66923	8.72236	8.79068	8.90429	8.94342	8.76685	8.67719	9.05741	8.93283	8.50851	8.6152	8.4441	8.78116	8.9883	8.48832	8.48913	8.64962	8.41698	8.37625	9.2208	10.6013	6.75084	3.99148	5.86905	6.20044	3.63042	4.8196	5.06474	5.8191	8.62864	9.86187	8.35981	8.81939	8.83657	8.7422	8.6305	8.82882	8.77075	8.64575	8.50443	8.62912	8.88006	8.78536	8.66078	8.73106	8.81591	8.93719	9.05964	8.74532	8.86631	8.99125	8.84741	8.9015	8.98923	9.02878	8.92558	8.72791	8.72844	8.81661	8.8137	8.72992	8.89429	8.94463	8.78448	8.83834	8.9324	8.77135	8.76785	8.78557	8.80707	8.73523	8.82593	8.91625	8.95842	8.80011	8.79857	8.71337	8.74623	8.85035	8.89861	8.89295	8.89512	8.96601	8.81056	8.81454	9.01244	8.88394	8.7928	8.78619	8.78838	8.90761	8.91273	8.76801	8.78224	8.73522	8.69907	8.81312	8.77619	8.66196	8.66203	8.77475	8.78092	8.78115	8.76544	8.71966	8.72906	8.76628	8.69392	8.80914	8.75353	8.61749	8.7242	8.74246	8.62982	8.75349	8.94748	8.68883	8.74498	8.89019	8.91746	8.83884	8.73598	8.62632	8.78132	8.65944	8.55502
			standard_deviation	2.97025	2.96215	2.9749	2.95925	2.97319	2.95374	2.95885	2.96148	2.94845	2.96772	2.96124	2.97378	2.94693	2.94621	2.95301	2.95793	2.97406	2.971	2.98587	2.95542	2.95226	2.96522	2.99545	2.97742	2.96558	2.98012	2.9542	2.98233	2.97104	2.95731	2.94048	2.96759	2.98279	2.99529	2.98337	2.93824	2.94852	2.99817	2.96704	2.978	2.97974	2.95927	2.96005	2.98465	2.9659	2.98298	2.97427	2.98197	2.95987	2.95917	2.96493	2.95917	2.94635	2.98765	2.97982	2.95156	2.99249	3.01374	2.95642	2.94646	2.95538	2.96935	2.97249	2.94296	2.97675	2.96926	2.96846	2.97557	2.96936	2.95881	2.9746	2.95716	2.94707	2.95206	2.95598	2.94151	2.95048	2.96202	2.98102	2.98756	2.95798	2.94286	3.00652	2.98575	2.91417	2.93241	2.90318	2.96048	2.99506	2.91073	2.91087	2.93823	2.89855	2.89149	3.03347	3.25264	2.59653	1.99716	2.42158	2.48904	1.90491	2.19463	2.24971	2.4112	2.93494	3.13709	2.88849	2.96687	2.96974	2.95383	2.93496	2.96842	2.95864	2.93754	2.91349	2.9347	2.97702	2.96107	2.94003	2.95195	2.96621	2.98653	3.00691	2.95436	2.97472	2.99549	2.97148	2.98055	2.99523	3.0018	2.98461	2.95148	2.95152	2.96638	2.96589	2.95181	2.97936	2.98772	2.96097	2.97003	2.98577	2.95878	2.95817	2.96112	2.96474	2.9527	2.96793	2.98305	2.99012	2.96359	2.96335	2.94898	2.9545	2.97202	2.98008	2.97911	2.97946	2.99134	2.96539	2.96601	2.99904	2.97763	2.9624	2.96126	2.96159	2.98157	2.98245	2.95816	2.96065	2.95268	2.94657	2.96581	2.95956	2.94031	2.94035	2.95932	2.9604	2.96044	2.9578	2.95009	2.95163	2.9579	2.94572	2.96508	2.95576	2.93275	2.95085	2.95392	2.93483	2.95576	2.98831	2.94487	2.95432	2.97868	2.98323	2.97007	2.95277	2.93422	2.96043	2.93985	2.92216
			q-value	0.970918	0.991401	0.970918	0.89508	0.970918	0.625276	0.970918	0.991401	0.991401	0.970918	0.991401	0.970918	0.991401	0.970918	0.991401	0.991401	0.625276	0.991401	0.991401	0.991401	0.991401	0.970918	0.991401	0.970918	0.991401	0.995649	0.991401	0.970918	0.991401	0.991401	0.970918	0.991401	0.89508	0.991401	0.970918	0.970918	0.991401	0.991401	0.970918	0.970918	0.991401	0.991401	0.991401	0.89508	0.89508	0.970918	0.991401	0.89508	0.970918	0.970918	0.991401	0.991401	0.89508	0.991401	0.625276	0.970918	0.991401	0.991401	0.991401	0.991401	0.970918	0.991401	0.625276	0.741198	0.991401	0.991401	0.991401	0.991401	0.970918	0.970918	0.970918	0.991401	0.991401	0.970918	0.970918	0.991401	0.970918	0.970918	0.970918	0.991401	0.991401	0.991401	0.991401	0.89508	0.991401	0.625276	0.991401	0.991401	0.983502	0.991401	0.991401	0.991401	0.991401	0.991401	0.970918	0.991401	0.00535581	0.991401	0.991401	0.991401	0.970918	0.89508	0.991401	0.995649	0.970918	0.970918	0.970918	0.970918	0.970918	0.991401	0.995649	0.970918	0.970918	0.970918	0.719498	0.991401	0.991401	0.991401	0.991401	0.991401	0.991401	0.747342	0.89508	0.991401	0.991401	0.970918	0.991401	0.970918	0.991401	0.991401	0.991401	0.970918	0.991401	0.970918	0.991401	0.991401	0.991401	0.991401	0.991401	0.991401	0.747342	0.991401	0.991401	0.991401	0.991401	0.970918	0.991401	0.991401	0.991401	0.991401	0.991401	0.991401	0.970918	0.991401	0.970918	0.970918	0.89508	0.970918	0.89508	0.991401	0.970918	0.991401	0.991401	0.991401	0.991401	0.991401	0.970918	0.991401	0.991401	0.991401	0.991401	0.970918	0.991401	0.89508	0.970918	0.991401	0.970918	0.970918	0.991401	0.991401	0.970918	0.991401	0.991401	0.991401	0.991401	0.991401	0.970918	0.991401	0.991401	0.991401	0.625276	0.991401	0.89508	0.89508	0.991401	0.970918	0.89508	0.991401	0.991401	0.991401	0.89508
		intersection	observed_mutation_count	2	0	1	1	0	1	1	0	0	3	1	0	0	0	0	2	1	1	2	1	0	3	0	0	1	0	0	2	3	0	2	1	3	0	0	3	1	0	1	1	0	0	3	2	1	1	1	1	1	3	0	1	2	0	2	2	1	0	1	0	1	2	3	2	2	0	1	0	0	3	2	0	2	2	1	0	0	1	0	0	0	1	1	4	2	2	0	1	0	0	0	1	0	1	1	0	1	1	1	0	1	0	1	0	3	2	0	1	0	0	0	0	0	2	1	0	1	0	3	0	1	0	2	0	1	0	0	1	0	1	0	1	1	0	1	1	3	2	0	1	1	0	1	0	0	2	1	0	1	0	1	0	1	1	0	0	2	0	2	0	2	1	0	0	1	1	0	3	0	0	0	1	1	2	1	0	1	0	1	0	1	0	1	1	0	2	2	2	1	1	2	1	1	2	0	0	1	1	0	0	0
			expected_mutation_count	0.939811	0.919255	0.956818	0.915277	0.9283	0.915667	0.91389	0.913406	0.941273	0.910142	0.931563	0.913868	0.892455	0.862946	0.908474	0.922005	0.935708	0.934993	0.950433	0.898108	0.930358	0.942687	0.947189	0.951222	0.893059	0.952942	0.923817	0.920007	0.94017	0.916164	0.940465	0.965751	0.964153	0.981676	0.939528	0.913822	0.925937	0.954692	0.932883	0.947657	0.921772	0.982365	0.946954	0.95848	0.965	0.959738	0.930309	0.918288	0.916089	0.954273	0.927338	0.912704	0.952938	0.954758	0.937492	0.938864	0.965669	0.920016	0.914075	0.938951	0.941784	0.926451	0.953804	0.947666	0.95664	0.929748	0.952679	0.989314	0.918022	0.942188	0.946298	0.929596	0.9497	0.993102	0.933883	0.930323	0.92176	0.982369	0.946114	0.997064	0.995812	0.933029	1.00109	0.959185	0.941904	0.926259	0.892571	0.910008	0.897694	0.901058	0.912613	0.906231	0.861644	0.844854	1.03046	1.07753	0.689038	0.443792	0.584424	0.590787	0.315678	0.518129	0.566623	0.622615	0.947318	1.07584	0.922285	0.898946	0.944135	0.956785	0.981997	0.940948	0.937365	0.917481	0.935897	0.928485	0.948844	0.937863	0.962708	0.969428	0.99078	0.939554	0.98492	0.938239	0.973242	1.00977	0.96502	0.967749	0.921399	0.926334	0.938484	0.943952	0.93216	0.938914	0.988307	0.935833	0.970214	0.965044	0.943939	0.977095	0.96316	0.943592	0.89297	0.887207	0.928738	0.91926	0.944209	0.952599	0.967642	0.937764	0.93006	0.963508	0.933907	0.916869	0.919199	0.973022	0.950577	0.921449	0.971278	0.972469	0.964167	0.944003	0.936633	0.910197	0.968911	0.958098	0.977496	0.916909	0.946121	0.934212	0.895037	0.886039	0.878519	0.93251	0.912802	0.940672	0.958272	0.929519	0.947639	0.906433	0.926504	0.91204	0.910623	0.922247	0.944982	0.897601	0.938531	0.939302	0.883783	0.893248	0.965776	0.926341	0.928606	0.944928	0.956548	0.955544	0.954871	0.943197	0.941799	0.89686	0.924604
			standard_deviation	0.968616	0.957965	0.977316	0.955902	0.962663	0.956103	0.955187	0.95491	0.969356	0.953194	0.964341	0.955153	0.943925	0.92821	0.952357	0.959398	0.966494	0.966124	0.974057	0.946896	0.963743	0.970083	0.972392	0.974439	0.944251	0.975346	0.960337	0.958359	0.968786	0.956348	0.968921	0.981857	0.981038	0.989911	0.968464	0.955144	0.961439	0.976221	0.965055	0.972639	0.959275	0.990264	0.972256	0.978142	0.981478	0.97879	0.963702	0.957469	0.95634	0.976038	0.96215	0.954542	0.975306	0.976233	0.967409	0.968113	0.981814	0.958357	0.955273	0.968165	0.969631	0.961693	0.975769	0.972636	0.977223	0.963395	0.975205	0.993745	0.957325	0.969831	0.971946	0.96334	0.973674	0.995635	0.965549	0.963701	0.959265	0.990269	0.971839	0.997616	0.997006	0.965101	0.999635	0.978499	0.969671	0.96162	0.943987	0.953137	0.946675	0.948455	0.954513	0.951174	0.927508	0.918433	1.01415	1.03712	0.829612	0.665946	0.764144	0.768336	0.56174	0.719566	0.752464	0.788692	0.972491	1.03626	0.959537	0.947336	0.970819	0.97729	0.990071	0.969204	0.967336	0.957035	0.966588	0.962747	0.973256	0.967602	0.980316	0.983726	0.994482	0.968462	0.991537	0.967797	0.985648	1.00393	0.981478	0.982864	0.959089	0.961631	0.967916	0.970738	0.96467	0.968143	0.993255	0.966558	0.984111	0.981486	0.970712	0.987597	0.98055	0.970565	0.944203	0.941135	0.962878	0.957989	0.970869	0.975157	0.982814	0.967542	0.963565	0.980711	0.965542	0.956722	0.957948	0.985544	0.974119	0.959111	0.984665	0.98526	0.981055	0.970754	0.966975	0.953251	0.983466	0.977972	0.987801	0.956744	0.97185	0.965731	0.945305	0.94053	0.936544	0.964857	0.954599	0.969049	0.978055	0.963295	0.972623	0.951282	0.961729	0.9542	0.953456	0.959517	0.971265	0.946618	0.96793	0.968338	0.939325	0.944342	0.981897	0.961649	0.962812	0.971255	0.977171	0.976648	0.976312	0.970332	0.969627	0.946239	0.960759
			q-value	0.962277	0.962277	0.962277	0.962277	0.962277	0.962277	0.962277	0.962277	0.962277	0.962277	0.962277	0.962277	0.962277	0.962277	0.962277	0.962277	0.962277	0.962277	0.962277	0.962277	0.962277	0.962277	0.962277	0.962277	0.962277	0.962277	0.962277	0.962277	0.962277	0.962277	0.962277	0.962277	0.962277	0.962277	0.962277	0.962277	0.962277	0.962277	0.962277	0.962277	0.962277	0.962277	0.962277	0.962277	0.962277	0.962277	0.962277	0.962277	0.962277	0.962277	0.962277	0.962277	0.962277	0.962277	0.962277	0.962277	0.962277	0.962277	0.962277	0.962277	0.962277	0.962277	0.962277	0.962277	0.962277	0.962277	0.962277	0.962277	0.962277	0.962277	0.962277	0.962277	0.962277	0.962277	0.962277	0.962277	0.962277	0.962277	0.962277	0.962277	0.962277	0.962277	0.962277	0.962277	0.962277	0.962277	0.962277	0.962277	0.962277	0.962277	0.962277	0.962277	0.962277	0.962277	0.962277	0.962277	0.962277	0.962277	0.962277	0.962277	0.962277	0.962277	0.962277	0.962277	0.962277	0.962277	0.962277	0.962277	0.962277	0.962277	0.962277	0.962277	0.962277	0.962277	0.962277	0.962277	0.962277	0.962277	0.962277	0.962277	0.962277	0.962277	0.962277	0.962277	0.962277	0.962277	0.962277	0.962277	0.962277	0.962277	0.962277	0.962277	0.962277	0.962277	0.962277	0.962277	0.962277	0.962277	0.962277	0.962277	0.962277	0.962277	0.962277	0.962277	0.962277	0.962277	0.962277	0.962277	0.962277	0.962277	0.962277	0.962277	0.962277	0.962277	0.962277	0.962277	0.962277	0.962277	0.962277	0.962277	0.962277	0.962277	0.962277	0.962277	0.962277	0.962277	0.962277	0.962277	0.962277	0.962277	0.962277	0.962277	0.962277	0.962277	0.962277	0.962277	0.962277	0.962277	0.962277	0.962277	0.962277	0.962277	0.962277	0.962277	0.962277	0.962277	0.962277	0.962277	0.962277	0.962277	0.962277	0.962277	0.962277	0.962277	0.962277	0.962277	0.962277	0.962277	0.962277	0.962277	0.962277
		union	observed_mutation_count	14	11	10	17	15	19	15	5	12	15	9	12	10	14	8	14	22	11	15	9	11	16	7	15	12	8	7	14	12	8	14	10	15	12	13	13	11	4	14	12	6	9	12	15	16	18	5	18	12	10	7	11	19	6	18	15	9	10	8	8	16	14	21	23	15	12	8	9	17	16	18	8	11	17	13	12	13	12	13	14	13	9	13	18	10	21	11	14	14	12	9	11	6	7	13	8	22	4	6	8	6	14	8	2	13	13	15	12	16	9	8	12	12	14	21	10	10	10	11	11	11	22	18	14	10	13	5	14	7	11	11	14	7	12	10	11	11	12	10	12	21	9	6	8	12	11	12	5	8	8	7	10	15	7	12	18	14	13	18	11	13	11	10	13	7	11	18	10	7	9	12	12	11	15	16	9	12	15	13	8	15	13	12	14	6	10	11	13	11	12	18	13	16	20	9	13	18	9	9	7	17
			expected_mutation_count	12.2056	12.0507	12.084	11.9683	12.1111	11.8795	11.996	12.0753	12.0335	12.1234	12.013	12.1143	11.9694	11.8932	11.9529	11.9933	12.2046	12.1842	12.175	12.0375	12.0937	12.107	12.2645	12.1374	12.0582	12.1564	12.0215	12.1911	12.1351	12.0225	11.9877	12.0478	12.2279	12.1924	12.2212	11.8705	11.9452	12.3151	12.1392	12.2197	12.2492	12.0137	11.9915	12.142	12.1071	12.2212	12.1524	12.2488	12.0735	12.0489	12.0525	12.0185	12.0757	12.2039	12.1168	11.9363	12.32	12.2902	11.985	11.9689	11.9753	12.0024	12.0957	11.8966	12.0663	12.0223	12.0443	12.1472	12.0056	11.9038	12.0631	12.0799	11.9795	12.0229	11.969	11.9917	11.8514	12.0103	12.2656	12.2085	11.9638	11.9224	12.2692	12.0698	11.5651	11.761	11.5196	11.8825	12.1403	11.678	11.5383	11.751	11.4039	11.3575	12.4294	13.9186	9.10656	5.54321	8.17644	8.61349	4.91025	6.88278	7.22122	8.11573	11.9067	13.4396	11.3786	11.9408	11.9486	11.8044	11.7486	11.9034	11.8432	11.8549	11.6335	11.6589	12.0267	11.9887	11.882	11.8723	12.0769	12.1953	12.4036	12.0862	12.1368	12.3475	12.1509	12.2316	12.2485	12.2466	12.2133	11.9137	11.9216	12.0288	12.0828	11.8747	12.1652	12.2738	11.9793	11.9754	12.2117	12.0615	12.0425	12.1061	12.0358	11.9996	12.1111	12.1336	12.1959	12.1229	12.0566	12.0068	12.0009	12.1214	12.1301	12.0823	12.1262	12.2414	12.1147	12.0278	12.2578	12.2484	12.0444	12.0027	12.087	12.2952	12.2299	12.0039	12.0657	12.1423	12.0774	12.1586	12.1084	11.9062	11.9243	12.048	12.0449	12.014	12.0146	11.9677	11.9618	11.9551	11.9515	12.1054	12.1098	12.0256	11.9815	11.9206	11.8665	12.0664	12.2279	12.0151	12.0316	12.1583	12.2065	12.1503	12.1198	11.8105	12.0134	11.8832	11.859
			standard_deviation	3.49027	3.46812	3.47291	3.45625	3.47676	3.44342	3.46027	3.47167	3.46561	3.47848	3.46267	3.47725	3.45651	3.44544	3.45406	3.45985	3.49012	3.48722	3.48593	3.46623	3.47432	3.47614	3.49866	3.48053	3.46918	3.48324	3.46392	3.4882	3.48019	3.46407	3.45902	3.46769	3.49343	3.48839	3.49252	3.44217	3.45292	3.50584	3.48074	3.49227	3.49648	3.46279	3.4596	3.48118	3.47618	3.49249	3.48263	3.49642	3.47139	3.46787	3.46835	3.46344	3.47164	3.48998	3.4776	3.45161	3.50658	3.50236	3.45871	3.45639	3.45726	3.46113	3.47458	3.44596	3.47032	3.46403	3.46724	3.48195	3.46162	3.44698	3.46992	3.47233	3.45784	3.46407	3.45637	3.45963	3.43934	3.46231	3.49881	3.49068	3.45558	3.44966	3.49935	3.47083	3.39766	3.42629	3.39098	3.44396	3.48097	3.41415	3.39369	3.42483	3.37399	3.36706	3.5221	3.72719	3.01578	2.3536	2.85823	2.93367	2.2154	2.62262	2.68628	2.84754	3.4477	3.6623	3.36999	3.4523	3.45344	3.43254	3.42445	3.4469	3.43817	3.43987	3.40766	3.41136	3.46469	3.45914	3.44375	3.4424	3.47184	3.48879	3.51842	3.47315	3.48048	3.51041	3.48239	3.49397	3.49643	3.49615	3.4914	3.4484	3.44953	3.46498	3.47273	3.44277	3.48449	3.49993	3.45783	3.45733	3.49119	3.46965	3.46691	3.47603	3.46596	3.46075	3.47675	3.47999	3.48893	3.47843	3.46895	3.46179	3.4609	3.47823	3.47948	3.47262	3.47889	3.49538	3.47733	3.46481	3.49771	3.49639	3.46722	3.46123	3.47329	3.503	3.49371	3.46131	3.4703	3.48122	3.47191	3.4836	3.47637	3.44728	3.44991	3.46771	3.4673	3.46287	3.46294	3.4562	3.45532	3.45435	3.45386	3.47592	3.47655	3.46448	3.4582	3.44941	3.44155	3.47037	3.49348	3.463	3.46538	3.48352	3.49038	3.48237	3.47799	3.4334	3.46274	3.44396	3.44049
			q-value	0.998301	0.998301	0.998301	0.771508	0.998301	0.647092	0.998301	0.998301	0.998301	0.998301	0.998301	0.998301	0.998301	0.998301	0.998301	0.998301	0.313538	0.998301	0.998301	0.998301	0.998301	0.969136	0.998301	0.998301	0.998301	0.998301	0.998301	0.998301	0.998301	0.998301	0.998301	0.998301	0.998301	0.998301	0.998301	0.998301	0.998301	0.998301	0.998301	0.998301	0.998301	0.998301	0.998301	0.998301	0.969136	0.678282	0.998301	0.678282	0.998301	0.998301	0.998301	0.998301	0.677481	0.998301	0.678282	0.998301	0.998301	0.998301	0.998301	0.998301	0.969136	0.998301	0.313538	0.248559	0.998301	0.998301	0.998301	0.998301	0.771508	0.969136	0.678282	0.998301	0.998301	0.771508	0.998301	0.998301	0.998301	0.998301	0.998301	0.998301	0.998301	0.998301	0.998301	0.678282	0.998301	0.313538	0.998301	0.998301	0.998301	0.998301	0.998301	0.998301	0.998301	0.998301	0.998301	0.998301	0.0407227	0.998301	0.998301	0.998301	0.998301	0.313538	0.998301	0.998301	0.998301	0.998301	0.998301	0.998301	0.969136	0.998301	0.998301	0.998301	0.998301	0.998301	0.313538	0.998301	0.998301	0.998301	0.998301	0.998301	0.998301	0.313538	0.707475	0.998301	0.998301	0.998301	0.998301	0.998301	0.998301	0.998301	0.998301	0.998301	0.998301	0.998301	0.998301	0.998301	0.998301	0.998301	0.998301	0.998301	0.313538	0.998301	0.998301	0.998301	0.998301	0.998301	0.998301	0.998301	0.998301	0.998301	0.998301	0.998301	0.998301	0.998301	0.998301	0.678282	0.998301	0.998301	0.678282	0.998301	0.998301	0.998301	0.998301	0.998301	0.998301	0.998301	0.678282	0.998301	0.998301	0.998301	0.998301	0.998301	0.998301	0.998301	0.969136	0.998301	0.998301	0.998301	0.998301	0.998301	0.998301	0.998301	0.998301	0.998301	0.998301	0.998301	0.998301	0.998301	0.998301	0.998301	0.678282	0.998301	0.969136	0.494864	0.998301	0.998301	0.678282	0.998301	0.998301	0.998301	0.771508
	CREB/ATF/1	ATAC	observed_mutation_count	34	25	36	24	44	31	37	29	37	22	36	39	32	37	48	27	45	41	32	38	36	25	37	32	31	41	40	30	31	34	34	33	34	43	39	36	40	44	36	30	37	42	28	34	46	26	44	31	44	47	40	33	31	33	32	43	28	36	35	26	39	33	33	32	36	43	36	33	32	49	23	33	38	31	34	37	39	35	38	34	33	32	25	38	31	34	43	27	36	39	45	26	34	36	40	34	40	23	19	24	67	91	32	27	16	40	31	36	43	24	35	54	41	28	32	32	33	25	36	21	32	41	42	36	33	35	33	36	35	33	30	41	40	33	37	37	41	32	28	39	32	32	29	40	38	29	46	37	27	26	31	36	39	41	31	43	33	39	31	34	39	38	32	40	47	36	38	36	41	38	25	42	40	31	28	49	37	25	33	33	30	37	42	41	25	37	41	32	40	31	36	33	19	41	29	32	29	33	24	25	36
			expected_mutation_count	34.6682	34.488	34.5108	34.633	34.5978	34.4574	34.3388	34.5632	34.9348	34.6134	34.5186	34.5819	34.6076	34.8127	35.0265	34.6747	34.8991	34.9408	34.7478	34.6878	34.7309	34.7981	35.1069	35.0195	34.9719	34.8562	34.9143	34.8202	34.8058	35.033	35.0472	35.1462	35.2838	35.1726	35.123	35.2214	34.94	35.2901	35.5845	35.2181	35.3265	35.3776	35.2584	35.3365	35.553	35.5351	35.5996	35.7745	35.483	35.3214	35.2762	35.4066	35.22	35.3209	35.9122	35.3656	35.5337	35.4464	35.4187	35.5933	35.8665	35.6037	35.5216	35.7878	35.7587	35.9737	35.8489	35.8057	35.8108	35.3836	35.5574	36.0573	35.8894	35.6293	35.7859	35.897	35.9768	36.1437	35.7982	35.8794	36.0017	35.6265	35.9768	35.9866	36.1344	35.9328	36.7462	37.2053	36.8933	37.1378	37.0289	36.2254	36.3724	37.0986	36.1118	36.564	39.3306	24.5654	18.4183	34.5085	59.4552	63.7582	39.3957	22.3531	28.0015	39.7453	36.1315	36.7461	36.8759	36.3495	36.1708	36.8851	36.9768	36.9986	37.0688	36.7965	36.2771	36.5336	36.0217	36.1608	35.8381	36.1178	35.5941	35.5696	35.8159	35.8351	35.8463	35.9177	35.8967	36.011	35.8961	35.7295	35.6256	36.0808	35.948	35.865	36.0037	35.8658	35.5865	35.6971	35.769	35.8303	35.5842	35.7204	35.5298	35.5771	35.3338	35.9429	35.3566	35.2781	35.2304	35.2962	35.2143	35.2635	35.5897	35.2933	35.1992	35.254	35.1512	35.315	35.3591	35.092	35.3629	35.5568	35.3766	35.1881	35.3113	35.1734	35.1816	35.0413	35.0839	34.9524	35.056	34.731	34.8788	35.1996	35.2187	34.8455	35.1217	35.2416	34.6849	34.6776	34.9248	35.065	34.6847	35.0343	35.0039	35.0309	34.8611	34.9787	34.856	34.8215	34.908	34.6839	34.3388	34.492	34.8045	34.7121	34.4376	34.4646	34.6257
			standard_deviation	5.88174	5.86645	5.8684	5.87876	5.8758	5.86387	5.85378	5.87285	5.90428	5.8771	5.86909	5.87446	5.87658	5.89391	5.91203	5.88229	5.90122	5.90474	5.88847	5.8834	5.88704	5.89271	5.91874	5.91138	5.9074	5.89764	5.90251	5.89459	5.89338	5.91254	5.91377	5.92204	5.93363	5.92432	5.9201	5.92839	5.9047	5.9341	5.95883	5.92811	5.93716	5.9415	5.93148	5.93802	5.95618	5.95463	5.96001	5.97468	5.95031	5.93675	5.93296	5.94395	5.92826	5.93673	5.98613	5.94047	5.95458	5.94726	5.94493	5.95953	5.98233	5.96039	5.95358	5.97572	5.97331	5.99122	5.98084	5.97728	5.9777	5.94197	5.95653	5.99821	5.98419	5.96255	5.97561	5.98486	5.99149	6.00532	5.97659	5.98338	5.99359	5.96232	5.99148	5.99229	6.00459	5.98787	6.05511	6.09262	6.06702	6.08711	6.07833	6.0121	6.02423	6.08402	6.00235	6.03997	6.26498	4.95317	4.28984	5.86998	7.69928	7.97155	6.27048	4.72465	5.2872	6.29752	6.00411	6.05492	6.06579	6.02235	6.00755	6.06647	6.07395	6.07569	6.08148	6.05923	6.01643	6.03758	5.99517	6.00675	5.97998	6.00322	5.95962	5.95758	5.97812	5.97974	5.98064	5.98658	5.98485	5.99431	5.9848	5.97093	5.96223	6.00014	5.98911	5.98219	5.99369	5.98226	5.95895	5.9682	5.97418	5.97931	5.95879	5.97011	5.9542	5.95819	5.93781	5.98871	5.9397	5.93315	5.92915	5.9346	5.92781	5.93191	5.95925	5.93443	5.92649	5.9311	5.92248	5.93622	5.93992	5.9175	5.94026	5.95649	5.94137	5.9256	5.9359	5.92434	5.92506	5.91325	5.91682	5.90579	5.9145	5.88706	5.89954	5.92652	5.92813	5.89671	5.92001	5.93006	5.88313	5.88256	5.90342	5.91525	5.88312	5.91261	5.91005	5.91232	5.89802	5.90795	5.89764	5.8947	5.90198	5.88306	5.85382	5.86679	5.89325	5.88544	5.8622	5.86448	5.87814
			q-value	0.998866	0.998866	0.998866	0.998866	0.998866	0.998866	0.998866	0.998866	0.998866	0.998866	0.998866	0.998866	0.998866	0.998866	0.868683	0.998866	0.998866	0.998866	0.998866	0.998866	0.998866	0.998866	0.998866	0.998866	0.998866	0.998866	0.998866	0.998866	0.998866	0.998866	0.998866	0.998866	0.998866	0.998866	0.998866	0.998866	0.998866	0.998866	0.998866	0.998866	0.998866	0.998866	0.998866	0.998866	0.998866	0.998866	0.998866	0.998866	0.998866	0.998866	0.998866	0.998866	0.998866	0.998866	0.998866	0.998866	0.998866	0.998866	0.998866	0.998866	0.998866	0.998866	0.998866	0.998866	0.998866	0.998866	0.998866	0.998866	0.998866	0.868683	0.998866	0.998866	0.998866	0.998866	0.998866	0.998866	0.998866	0.998866	0.998866	0.998866	0.998866	0.998866	0.998866	0.998866	0.998866	0.998866	0.998866	0.998866	0.998866	0.998866	0.998866	0.998866	0.998866	0.998866	0.998866	0.998866	0.998866	0.998866	0.998866	0.998866	0.998866	0.141313	0.998866	0.998866	0.998866	0.998866	0.998866	0.998866	0.998866	0.998866	0.998866	0.47739	0.998866	0.998866	0.998866	0.998866	0.998866	0.998866	0.998866	0.998866	0.998866	0.998866	0.998866	0.998866	0.998866	0.998866	0.998866	0.998866	0.998866	0.998866	0.998866	0.998866	0.998866	0.998866	0.998866	0.998866	0.998866	0.998866	0.998866	0.998866	0.998866	0.998866	0.998866	0.998866	0.998866	0.998866	0.998866	0.998866	0.998866	0.998866	0.998866	0.998866	0.998866	0.998866	0.998866	0.998866	0.998866	0.998866	0.998866	0.998866	0.998866	0.998866	0.998866	0.998866	0.998866	0.998866	0.998866	0.998866	0.998866	0.998866	0.998866	0.998866	0.998866	0.998866	0.998866	0.868683	0.998866	0.998866	0.998866	0.998866	0.998866	0.998866	0.998866	0.998866	0.998866	0.998866	0.998866	0.998866	0.998866	0.998866	0.998866	0.998866	0.998866	0.998866	0.998866	0.998866	0.998866	0.998866	0.998866	0.998866	0.998866
		DNase	observed_mutation_count	37	26	36	27	37	33	41	41	35	27	35	34	31	37	31	23	35	44	24	37	38	36	31	42	30	45	39	27	38	29	33	31	30	44	37	34	40	35	34	30	32	32	39	40	36	34	34	22	40	31	36	35	35	30	36	39	34	25	35	28	28	44	27	31	33	35	33	33	26	43	25	32	39	26	34	33	34	33	30	39	41	33	30	34	42	36	40	28	40	28	47	23	35	41	44	35	22	23	19	30	72	80	36	24	28	34	29	33	46	33	26	52	34	35	33	29	27	27	24	36	35	48	44	34	32	37	26	33	32	20	34	33	29	33	30	38	36	24	25	27	29	34	36	35	31	30	37	38	29	29	37	32	35	43	23	38	32	32	36	35	38	32	32	42	37	35	32	27	32	35	36	38	33	35	23	39	33	23	35	27	36	35	35	36	36	35	30	34	38	35	32	35	35	47	32	34	35	33	29	30	29
			expected_mutation_count	33.0548	33.2257	33.0219	33.1601	33.173	33.1864	33.0016	33.1193	33.1914	33.0292	33.0551	33.0315	33.2051	33.1028	33.3525	33.2582	33.472	33.3121	33.1498	33.0254	33.0613	33.168	33.3967	33.3238	33.296	33.2535	33.3314	33.4007	33.4798	33.5059	33.5384	33.8288	33.9083	33.8369	33.8097	33.5797	33.4019	33.5385	33.9376	33.9887	33.7994	33.742	33.8418	33.608	33.8411	33.9365	33.8329	33.7635	33.7348	33.8694	33.9718	33.9057	33.5567	33.8847	34.4512	34.1093	33.7199	33.7392	33.7183	33.9326	34.1328	34.3831	34.1952	34.2963	34.2135	34.393	34.3903	34.2777	34.2643	34.4726	34.2611	34.6804	34.5771	34.1365	34.4242	34.2325	34.4878	34.696	34.071	34.3503	34.2957	34.3832	34.5942	34.6837	34.9942	34.9257	35.4104	36.1826	36.1061	36.1407	35.3178	35.1988	35.5087	35.8728	34.8855	35.7441	37.0842	22.0449	18.6496	33.4848	69.593	72.8737	37.942	22.792	26.3924	37.2287	34.9491	35.1926	35.7148	35.4221	35.1211	35.1597	35.5812	35.6934	35.8002	35.0278	34.6783	35.0319	34.5282	34.4492	34.3584	34.479	34.0767	33.7753	34.2988	34.5038	34.6918	34.4628	34.3206	34.5151	34.8366	34.2995	34.2494	34.4715	34.444	34.1387	34.1603	34.1895	34.084	34.1999	34.4197	34.0412	33.8582	33.5909	33.7152	33.8497	33.8653	34.3375	33.8436	33.6842	33.7108	33.7839	33.5559	33.6618	33.7454	33.6858	33.4435	33.7904	33.6061	33.9142	33.6594	33.7713	34.0829	34.0563	33.8686	33.7254	33.5784	33.7829	33.4248	33.3827	33.637	33.6046	33.9209	33.593	33.4655	33.3127	33.5072	33.5555	33.4892	33.5804	33.4433	33.3377	33.4168	33.3746	33.3249	33.6644	33.4751	33.5741	33.3206	33.4142	33.383	33.3714	33.3706	33.1688	33.2311	33.216	33.3448	33.2288	32.953	33.11	33.2469
			standard_deviation	5.74196	5.75671	5.73909	5.75108	5.75223	5.75334	5.73729	5.74756	5.75377	5.7397	5.74204	5.73997	5.75495	5.74609	5.76771	5.75957	5.77796	5.76413	5.75014	5.7394	5.7425	5.75177	5.77153	5.76521	5.76282	5.75913	5.76579	5.77182	5.77868	5.78087	5.78366	5.80858	5.81538	5.8093	5.80696	5.78719	5.77195	5.78366	5.81795	5.8223	5.80604	5.80117	5.8097	5.78964	5.80967	5.81781	5.80891	5.80302	5.80051	5.81203	5.8208	5.81519	5.78521	5.81335	5.86157	5.83256	5.79923	5.80095	5.79913	5.81742	5.83459	5.85585	5.83987	5.84846	5.84144	5.85668	5.85644	5.8469	5.84579	5.86345	5.84546	5.88105	5.87227	5.83488	5.85939	5.84304	5.8647	5.88232	5.82924	5.85304	5.84844	5.85587	5.87371	5.88132	5.90752	5.90177	5.94244	6.00652	6.00016	6.00316	5.93469	5.92473	5.95065	5.98105	5.8978	5.97015	6.08228	4.69181	4.31633	5.78171	8.32413	8.51684	6.15263	4.76995	5.13201	6.09358	5.90343	5.92395	5.96786	5.94341	5.91817	5.92139	5.95665	5.96594	5.97483	5.91035	5.88086	5.91067	5.86812	5.8614	5.85374	5.86399	5.8298	5.80404	5.84868	5.86609	5.88203	5.86263	5.85056	5.86705	5.89427	5.84872	5.84449	5.86336	5.86103	5.83505	5.83685	5.83945	5.83039	5.84023	5.85898	5.82675	5.81111	5.78815	5.7988	5.81038	5.81174	5.85199	5.8098	5.79617	5.79847	5.80471	5.78524	5.79431	5.80147	5.79635	5.7755	5.80534	5.78946	5.81592	5.79412	5.80368	5.83034	5.82805	5.81191	5.79974	5.7871	5.80467	5.77393	5.7703	5.79218	5.78936	5.8165	5.78836	5.77739	5.76419	5.78099	5.78516	5.77944	5.78727	5.77554	5.76641	5.77324	5.76955	5.76526	5.79451	5.77824	5.7868	5.7649	5.77296	5.77035	5.76933	5.76919	5.75181	5.75724	5.75584	5.76704	5.75704	5.73315	5.74672	5.75853
			q-value	0.968841	0.997119	0.968841	0.997119	0.968841	0.968841	0.968841	0.968841	0.968841	0.997119	0.968841	0.968841	0.968985	0.968841	0.968985	0.997119	0.968841	0.968841	0.997119	0.968841	0.968841	0.968841	0.968985	0.968841	0.984647	0.968841	0.968841	0.997119	0.968841	0.992882	0.968841	0.974299	0.986405	0.968841	0.968841	0.968841	0.968841	0.968841	0.968841	0.986405	0.968841	0.968841	0.968841	0.968841	0.968841	0.968841	0.968841	0.997119	0.968841	0.974299	0.968841	0.968841	0.968841	0.986405	0.968841	0.968841	0.968841	0.997119	0.968841	0.997119	0.997119	0.968841	0.997119	0.984647	0.968841	0.968841	0.968841	0.968841	0.997119	0.968841	0.997119	0.974299	0.968841	0.997119	0.968841	0.968841	0.968841	0.968841	0.986405	0.968841	0.968841	0.968841	0.992882	0.968841	0.968841	0.968841	0.968841	0.997119	0.968841	0.997119	0.968841	0.997119	0.968841	0.968841	0.968841	0.968841	0.997119	0.968841	0.968841	0.985156	0.968841	0.968841	0.968841	0.968841	0.968841	0.983338	0.997119	0.968985	0.968841	0.968985	0.997119	0.912019	0.968841	0.968841	0.974299	0.997119	0.997119	0.997119	0.997119	0.968841	0.968841	0.968841	0.968841	0.968841	0.968985	0.968841	0.997119	0.968841	0.968985	0.997119	0.968841	0.968841	0.997119	0.968841	0.992882	0.968841	0.968841	0.997119	0.997119	0.997119	0.997119	0.968841	0.968841	0.968841	0.974299	0.986405	0.968841	0.968841	0.997119	0.996302	0.968841	0.968841	0.968841	0.968841	0.997119	0.968841	0.968841	0.968841	0.968841	0.968841	0.968841	0.968841	0.968985	0.968841	0.968841	0.968841	0.968841	0.997119	0.968841	0.968841	0.968841	0.968841	0.968841	0.968841	0.997119	0.968841	0.968841	0.997119	0.968841	0.997119	0.968841	0.968841	0.968841	0.968841	0.968841	0.968841	0.985156	0.968841	0.968841	0.968841	0.968841	0.968841	0.968841	0.968841	0.968841	0.968841	0.968841	0.968841	0.986405	0.983846	0.992882
		intersection	observed_mutation_count	16	8	19	8	17	13	16	12	15	8	17	21	9	11	21	7	17	22	13	16	18	12	17	17	13	17	16	10	17	11	11	14	14	20	18	18	21	14	14	14	10	15	10	16	18	10	18	11	20	21	16	14	15	11	16	19	15	14	16	12	16	19	10	15	12	15	16	13	9	26	9	11	12	10	13	15	13	19	19	19	20	9	7	14	16	18	11	10	15	16	25	12	12	18	19	14	13	12	6	12	24	29	14	10	9	21	14	17	20	8	14	30	17	12	7	10	13	8	12	6	15	26	18	17	11	14	11	18	13	10	12	20	17	15	9	21	19	8	12	16	10	15	13	18	12	14	16	13	12	13	16	15	18	21	9	17	11	17	15	10	14	13	11	13	18	18	12	20	17	13	10	19	15	13	9	19	12	7	17	12	14	14	9	18	16	17	14	16	14	11	14	14	7	23	11	10	10	13	9	13	9
			expected_mutation_count	14.2271	14.2088	14.2099	14.1135	14.2506	14.227	14.1277	14.2183	14.3266	14.0889	14.1703	14.2245	14.2024	14.2181	14.4176	14.26	14.3134	14.2624	14.1744	14.1265	14.1571	14.2428	14.3236	14.3435	14.4202	14.2628	14.2198	14.3508	14.3455	14.4278	14.4957	14.485	14.5008	14.4223	14.3936	14.3647	14.3718	14.481	14.5878	14.5336	14.4711	14.4667	14.5713	14.4978	14.6136	14.557	14.5967	14.5536	14.4529	14.4667	14.5245	14.4584	14.3204	14.4455	14.8207	14.6197	14.5124	14.5208	14.4718	14.5363	14.7258	14.6637	14.6143	14.7781	14.6567	14.67	14.7421	14.7173	14.7405	14.7253	14.6555	14.8615	14.8071	14.7102	14.8052	14.7245	14.7334	14.7303	14.5909	14.6712	14.6931	14.6886	14.791	14.7581	14.945	14.9612	15.2839	15.5749	15.6219	15.6369	15.3588	14.9968	15.1738	15.5206	14.8352	14.5284	15.2555	10.97	8.22431	13.5236	21.2734	22.9804	15.2012	9.67986	12.1441	15.549	14.7008	15.076	15.4483	15.1692	15.0265	15.3356	15.4672	15.3884	15.4833	15.1883	14.8816	15.0612	14.6955	14.7201	14.623	14.7528	14.5342	14.4651	14.5504	14.5914	14.8232	14.7851	14.6843	14.8215	14.8581	14.6617	14.7131	14.7661	14.693	14.6741	14.5636	14.627	14.6641	14.6485	14.6936	14.6825	14.5013	14.4533	14.4536	14.5638	14.6229	14.7678	14.495	14.4508	14.357	14.445	14.426	14.4612	14.5345	14.47	14.4351	14.5359	14.351	14.5009	14.4668	14.4219	14.6853	14.6931	14.5046	14.4797	14.4648	14.49	14.4349	14.305	14.4051	14.372	14.4487	14.3605	14.3453	14.2707	14.4228	14.4476	14.361	14.3814	14.2541	14.1192	14.3012	14.3611	14.2433	14.436	14.3428	14.4443	14.2712	14.3166	14.3559	14.2347	14.2126	14.2488	14.1264	14.1474	14.2991	14.27	14.1186	14.143	14.1702
			standard_deviation	3.76817	3.76573	3.76589	3.75311	3.77127	3.76815	3.75497	3.76699	3.78128	3.74982	3.76064	3.76782	3.76487	3.76696	3.79326	3.7725	3.77954	3.77281	3.76118	3.75482	3.7589	3.77022	3.78089	3.7835	3.79358	3.77287	3.76717	3.78448	3.78378	3.79458	3.80349	3.80209	3.80417	3.79387	3.79008	3.78629	3.78724	3.80155	3.81555	3.80847	3.80026	3.7997	3.81338	3.80376	3.81893	3.8115	3.8167	3.81107	3.79787	3.79968	3.80726	3.79863	3.78048	3.79692	3.84583	3.81971	3.80568	3.80679	3.80037	3.80881	3.83352	3.82542	3.819	3.84029	3.82452	3.82625	3.83562	3.83243	3.83544	3.83346	3.82437	3.85112	3.84405	3.83148	3.84384	3.83336	3.83449	3.83408	3.81593	3.82641	3.82926	3.82867	3.84198	3.8377	3.86191	3.864	3.90537	3.94224	3.94818	3.95011	3.91491	3.86857	3.89129	3.93547	3.84762	3.80773	3.9021	3.30996	2.86646	3.67482	4.60691	4.78749	3.89541	3.10913	3.48203	3.93926	3.83019	3.87872	3.9263	3.8907	3.87239	3.91194	3.92865	3.91863	3.93068	3.89315	3.85372	3.87686	3.82956	3.83277	3.82012	3.83702	3.80855	3.79949	3.81062	3.816	3.84616	3.84124	3.82813	3.84593	3.85068	3.82518	3.83188	3.83875	3.82925	3.82679	3.81236	3.82066	3.82548	3.82344	3.82933	3.82789	3.80425	3.79794	3.79796	3.81241	3.82012	3.83897	3.80339	3.79762	3.7853	3.79683	3.79438	3.79897	3.80857	3.80013	3.79554	3.80876	3.78449	3.80417	3.7997	3.79382	3.82826	3.82926	3.80463	3.8014	3.79945	3.80274	3.79552	3.77843	3.79162	3.78727	3.79734	3.78576	3.78375	3.7739	3.79392	3.79719	3.78582	3.78849	3.77172	3.75387	3.77794	3.78581	3.77029	3.79566	3.78341	3.79676	3.77397	3.77996	3.78516	3.76915	3.76622	3.77102	3.75483	3.75761	3.77766	3.77382	3.75378	3.75704	3.76061
			q-value	0.996508	0.996508	0.996508	0.996508	0.996508	0.996508	0.996508	0.996508	0.996508	0.996508	0.996508	0.996508	0.996508	0.996508	0.996508	0.996508	0.996508	0.996508	0.996508	0.996508	0.996508	0.996508	0.996508	0.996508	0.996508	0.996508	0.996508	0.996508	0.996508	0.996508	0.996508	0.996508	0.996508	0.996508	0.996508	0.996508	0.996508	0.996508	0.996508	0.996508	0.996508	0.996508	0.996508	0.996508	0.996508	0.996508	0.996508	0.996508	0.996508	0.996508	0.996508	0.996508	0.996508	0.996508	0.996508	0.996508	0.996508	0.996508	0.996508	0.996508	0.996508	0.996508	0.996508	0.996508	0.996508	0.996508	0.996508	0.996508	0.996508	0.327304	0.996508	0.996508	0.996508	0.996508	0.996508	0.996508	0.996508	0.996508	0.996508	0.996508	0.996508	0.996508	0.996508	0.996508	0.996508	0.996508	0.996508	0.996508	0.996508	0.996508	0.738734	0.996508	0.996508	0.996508	0.996508	0.996508	0.996508	0.996508	0.996508	0.996508	0.996508	0.996508	0.996508	0.996508	0.996508	0.996508	0.996508	0.996508	0.996508	0.996508	0.996508	0.0881117	0.996508	0.996508	0.996508	0.996508	0.996508	0.996508	0.996508	0.996508	0.996508	0.327304	0.996508	0.996508	0.996508	0.996508	0.996508	0.996508	0.996508	0.996508	0.996508	0.996508	0.996508	0.996508	0.996508	0.996508	0.996508	0.996508	0.996508	0.996508	0.996508	0.996508	0.996508	0.996508	0.996508	0.996508	0.996508	0.996508	0.996508	0.996508	0.996508	0.996508	0.996508	0.996508	0.996508	0.996508	0.996508	0.996508	0.996508	0.996508	0.996508	0.996508	0.996508	0.996508	0.996508	0.996508	0.996508	0.996508	0.996508	0.996508	0.996508	0.996508	0.996508	0.996508	0.996508	0.996508	0.996508	0.996508	0.996508	0.996508	0.996508	0.996508	0.996508	0.996508	0.996508	0.996508	0.996508	0.996508	0.996508	0.996508	0.996508	0.996508	0.996508	0.82019	0.996508	0.996508	0.996508	0.996508	0.996508	0.996508	0.996508
		union	observed_mutation_count	55	43	53	43	64	51	62	58	57	41	54	52	54	63	58	43	63	63	43	59	56	49	51	57	48	69	63	47	52	52	56	50	50	67	58	52	59	65	56	46	59	59	57	58	64	50	60	42	64	57	60	54	51	52	52	63	47	47	54	42	51	58	50	48	57	63	53	53	49	66	39	54	65	47	55	55	60	49	49	54	54	56	48	58	57	52	72	45	61	51	67	37	57	59	65	55	49	34	32	42	115	142	54	41	35	53	46	52	69	49	47	76	58	51	58	51	47	44	48	51	52	63	68	53	54	58	48	51	54	43	52	54	52	51	58	54	58	48	41	50	51	51	52	57	57	45	67	62	44	42	52	53	56	63	45	64	54	54	52	59	63	57	53	69	66	53	58	43	56	60	51	61	58	53	42	69	58	41	51	48	52	58	68	59	45	55	57	50	64	55	54	54	47	65	50	56	54	53	44	42	56
			expected_mutation_count	53.53	53.4825	53.3354	53.7104	53.5811	53.4554	53.2326	53.4963	53.8044	53.6048	53.4777	53.448	53.598	53.7714	54.0474	53.7364	54.074	54.0485	53.7778	53.708	53.7073	53.7545	54.2309	54.0384	53.8528	53.8962	54.0472	53.8796	53.9261	54.0985	54.05	54.4235	54.6142	54.5607	54.5348	54.4381	54.0272	54.2928	54.935	54.6918	54.6165	54.6421	54.5521	54.4658	54.7313	54.8647	54.8184	55.0062	54.7496	54.7041	54.6762	54.8685	54.5492	54.764	55.4195	54.7715	54.7433	54.7114	54.7493	54.9929	55.2702	55.2269	55.033	55.2467	55.2822	55.6318	55.418	55.2849	55.2293	55.0378	55.0242	55.7582	55.5272	54.9025	55.3505	55.3655	55.6438	55.9749	55.2259	55.4982	55.5403	55.2025	55.6186	55.7822	56.0566	55.7028	56.6425	57.3498	56.9401	57.3093	56.7968	56.2591	56.4003	57.2099	55.9917	57.6464	61.1769	36.1668	29.8195	54.503	105.318	111.227	62.1495	36.119	42.6372	61.4266	56.2202	56.6986	56.8783	56.3191	56.0746	56.4248	56.7878	57.0077	57.0134	56.4816	55.9837	56.3771	55.756	55.8053	55.4797	55.7668	55.128	54.9051	55.4732	55.6935	55.6347	55.5244	55.4544	55.6095	55.7491	55.2453	55.1336	55.701	55.6616	55.2886	55.5813	55.4136	54.9362	55.1949	55.443	55.2036	55.0079	54.9766	54.8277	54.8371	54.495	55.4239	54.6552	54.5301	54.5913	54.6385	54.3333	54.452	54.8316	54.4952	54.1897	54.4657	54.4504	54.7564	54.5885	54.4367	54.7559	54.8666	54.6013	54.432	54.3839	54.4373	54.1749	54.1204	54.3367	54.1512	54.4874	53.9365	53.9846	54.2899	54.3452	53.9242	54.2722	54.4844	53.8723	53.9482	54.0652	54.0734	53.7912	54.2482	54.1465	54.2271	53.9442	54.0367	53.8977	54.0255	54.1167	53.6428	53.5093	53.6181	53.8976	53.7255	53.3344	53.4675	53.6647
			standard_deviation	7.30771	7.30446	7.29445	7.32002	7.31124	7.30264	7.28741	7.30547	7.32641	7.31281	7.30422	7.30218	7.31233	7.32409	7.3429	7.32177	7.34464	7.34286	7.32456	7.31982	7.31975	7.32299	7.35529	7.34223	7.32969	7.33261	7.34279	7.33146	7.33467	7.34631	7.34308	7.36828	7.38116	7.3776	7.37582	7.36928	7.3415	7.35943	7.40281	7.3864	7.38127	7.38306	7.37695	7.37112	7.38908	7.39801	7.39483	7.40758	7.39028	7.38719	7.3853	7.3983	7.37673	7.39124	7.43522	7.39175	7.38987	7.38775	7.39025	7.40661	7.42527	7.42234	7.40937	7.42362	7.42602	7.44944	7.43514	7.42626	7.42256	7.40963	7.40874	7.4579	7.44242	7.40061	7.43063	7.43162	7.45022	7.4723	7.42224	7.4405	7.44338	7.42074	7.44853	7.45949	7.47777	7.45421	7.51665	7.56315	7.53605	7.56053	7.52688	7.49121	7.50054	7.55413	7.47274	7.58261	7.81269	6.00977	5.45819	7.37663	10.2424	10.524	7.87491	6.0052	6.52345	7.82797	7.48828	7.52005	7.53226	7.49516	7.47891	7.50219	7.52617	7.5406	7.54102	7.50599	7.47292	7.49902	7.45768	7.46098	7.4393	7.45849	7.41574	7.40081	7.43888	7.4536	7.44963	7.44226	7.43761	7.44794	7.4573	7.4236	7.41607	7.45409	7.45145	7.42649	7.44602	7.4349	7.40283	7.42018	7.43682	7.42078	7.40766	7.40548	7.3955	7.39619	7.37314	7.43559	7.38389	7.37547	7.37963	7.38273	7.36226	7.37024	7.39584	7.37314	7.35249	7.37116	7.37009	7.39074	7.37946	7.36919	7.39071	7.39818	7.38024	7.3689	7.36561	7.36923	7.35153	7.34784	7.36244	7.34993	7.37264	7.33534	7.3386	7.35922	7.36299	7.3345	7.35807	7.37236	7.331	7.33617	7.34408	7.34463	7.32544	7.35643	7.34954	7.35499	7.33583	7.34211	7.33275	7.34139	7.34752	7.31538	7.30635	7.31365	7.3327	7.32102	7.29442	7.30344	7.31688
			q-value	0.985066	0.985066	0.985066	0.985066	0.93087	0.985066	0.93087	0.985066	0.985066	0.985066	0.985066	0.985066	0.985066	0.93087	0.985066	0.985066	0.93087	0.93087	0.985066	0.985066	0.985066	0.985066	0.985066	0.985066	0.985066	0.93087	0.93087	0.985066	0.985066	0.985066	0.985066	0.985066	0.985066	0.93087	0.985066	0.985066	0.985066	0.93087	0.985066	0.985066	0.985066	0.985066	0.985066	0.985066	0.93087	0.985066	0.985066	0.985066	0.93087	0.985066	0.985066	0.985066	0.985066	0.985066	0.985066	0.962027	0.985066	0.985066	0.985066	0.985066	0.985066	0.985066	0.985066	0.985066	0.985066	0.985066	0.985066	0.985066	0.985066	0.93087	0.995038	0.985066	0.93087	0.985066	0.985066	0.985066	0.985066	0.985066	0.985066	0.985066	0.985066	0.985066	0.985066	0.985066	0.985066	0.985066	0.93087	0.985066	0.985066	0.985066	0.93087	0.997448	0.985066	0.985066	0.93087	0.985066	0.985066	0.985066	0.985066	0.985066	0.985066	0.550618	0.985066	0.985066	0.985066	0.985066	0.985066	0.985066	0.93087	0.985066	0.985066	0.744176	0.985066	0.985066	0.985066	0.985066	0.985066	0.985066	0.985066	0.985066	0.985066	0.985066	0.93087	0.985066	0.985066	0.985066	0.985066	0.985066	0.985066	0.985066	0.985066	0.985066	0.985066	0.985066	0.985066	0.985066	0.985066	0.985066	0.987987	0.985066	0.985066	0.985066	0.985066	0.985066	0.985066	0.985066	0.93087	0.985066	0.985066	0.985066	0.985066	0.985066	0.985066	0.955414	0.985066	0.93087	0.985066	0.985066	0.985066	0.985066	0.955414	0.985066	0.985066	0.93087	0.93087	0.985066	0.985066	0.985066	0.985066	0.985066	0.985066	0.985066	0.985066	0.985066	0.985066	0.93087	0.985066	0.985066	0.985066	0.985066	0.985066	0.985066	0.93087	0.985066	0.985066	0.985066	0.985066	0.985066	0.93087	0.985066	0.985066	0.985066	0.985066	0.93087	0.985066	0.985066	0.985066	0.985066	0.985066	0.985066	0.985066
	CREB/ATF/2	ATAC	observed_mutation_count	15	15	8	20	14	17	24	21	21	15	18	11	15	17	25	20	26	15	21	15	14	26	25	19	17	21	15	25	17	23	15	21	20	20	21	21	23	18	14	24	23	17	17	19	18	26	23	29	22	30	14	18	21	12	15	19	18	11	15	21	25	21	16	15	17	19	18	20	22	24	15	18	19	24	20	19	15	22	21	28	19	24	16	13	22	21	13	17	15	16	20	15	21	28	16	26	3	11	10	32	38	18	14	7	23	23	19	17	22	19	37	18	13	19	19	11	15	23	17	22	21	21	15	24	16	20	19	17	17	23	15	23	16	20	20	27	27	18	16	11	19	18	21	24	16	25	21	14	14	19	23	24	20	13	17	21	21	22	14	21	18	13	28	21	19	26	14	24	18	22	22	21	19	17	27	27	21	20	16	14	22	15	22	13	21	14	23	19	23	22	15	13	9	9	23	30	25	15	13	21	16
			expected_mutation_count	18.9841	18.8967	18.9111	18.711	18.9474	18.8561	18.9791	19.0677	19.0504	18.8615	18.8034	18.9604	19.0405	19.2207	19.0358	18.9191	18.9692	18.8766	18.9502	19.2152	19.0056	19.0745	19.1705	19.1531	18.9799	18.9976	19.2424	19.0944	19.1645	19.1987	19.1769	19.2308	19.0764	19.2225	19.2436	19.1179	19.3477	19.4283	19.0106	19.2913	19.3138	19.2732	19.3822	19.3891	19.2407	19.2239	19.5582	19.4897	19.2404	19.2694	19.214	19.3345	19.2659	19.4164	19.3021	19.5319	19.4714	19.4068	19.3586	19.4158	19.3482	19.4528	19.5148	19.6413	19.6043	19.4944	19.7102	19.6454	19.5948	19.4683	19.6589	19.5851	19.298	19.5316	19.4966	19.4904	19.4155	19.5806	19.4845	19.6973	19.577	19.5771	19.726	19.6293	19.6572	19.7769	19.8889	20.0745	20.2586	20.0634	19.3136	18.6785	20.3639	20.3054	23.1985	25.2883	11.636	11.5192	16.3939	29.3431	30.3847	21.6247	12.3597	13.4006	24.0174	21.6417	18.3602	20.5907	19.3345	19.5531	20.0762	20.1438	20.1713	20.009	19.9575	19.9027	20.0796	19.8141	19.9729	19.775	19.7001	19.7158	19.3986	19.5283	19.5394	19.5925	19.6748	19.5779	19.6124	19.6831	19.7282	19.5785	19.6446	19.5682	19.5851	19.4982	19.7166	19.7789	19.6007	19.5383	19.735	19.788	19.6732	19.3177	19.2836	19.3926	19.4283	19.4604	19.3774	19.2695	19.2744	19.2965	19.4354	19.3726	19.3577	19.3784	19.3376	19.2581	19.1206	19.2901	19.2715	19.3831	19.3741	19.2394	19.1554	19.1211	19.2181	19.1397	19.1734	19.1895	19.0912	19.0269	18.92	19.2115	19.202	19.2131	19.1256	19.2712	19.3166	19.2084	18.9466	18.981	19.1244	19.0798	19.2073	19.2244	19.1867	18.9023	19.0021	19.2169	19.0897	19.0833	19.0459	18.8193	18.8646	18.9827	18.9701	18.6602	18.7088	18.8633	18.7774
			standard_deviation	4.35262	4.34262	4.34429	4.32125	4.34844	4.33795	4.35209	4.36215	4.36015	4.33859	4.33191	4.34989	4.35909	4.37962	4.35851	4.34519	4.35093	4.34029	4.34876	4.379	4.35507	4.36291	4.37387	4.37189	4.35214	4.35418	4.38207	4.36521	4.3732	4.3771	4.37463	4.38076	4.36318	4.3798	4.38221	4.36791	4.39401	4.40318	4.35567	4.3876	4.39018	4.38559	4.3979	4.39871	4.38188	4.37995	4.41783	4.41009	4.38184	4.38515	4.37888	4.39254	4.38475	4.40182	4.38886	4.41484	4.408	4.40071	4.39529	4.40177	4.39408	4.40595	4.4129	4.42717	4.423	4.41059	4.43492	4.42768	4.42194	4.40768	4.42918	4.42084	4.38837	4.41483	4.4109	4.41015	4.4017	4.42035	4.40948	4.43349	4.41993	4.41995	4.43671	4.42585	4.42901	4.44236	4.45488	4.47554	4.49602	4.47438	4.39013	4.31742	4.50787	4.50076	4.81009	5.0226	3.40931	3.39217	4.04613	5.4096	5.50418	4.6463	3.51325	3.65813	4.89519	4.64658	4.28014	4.53284	4.3925	4.41727	4.47584	4.48333	4.48629	4.46827	4.46254	4.45647	4.4762	4.44654	4.4643	4.44221	4.43375	4.43555	4.3998	4.41444	4.41574	4.42171	4.43096	4.42004	4.42392	4.43189	4.43694	4.4201	4.42751	4.41899	4.42087	4.41105	4.43565	4.4426	4.42258	4.41553	4.43767	4.44362	4.43077	4.39064	4.38674	4.39913	4.40315	4.40679	4.39736	4.38522	4.38568	4.38822	4.40394	4.39686	4.39516	4.3975	4.39288	4.38388	4.36822	4.38751	4.38536	4.39806	4.39705	4.38171	4.37218	4.36825	4.37931	4.37039	4.37421	4.37606	4.36493	4.35753	4.34533	4.37859	4.37746	4.37874	4.36879	4.38533	4.39048	4.37819	4.34835	4.35226	4.36863	4.36355	4.37807	4.38003	4.37574	4.34323	4.35469	4.37921	4.36464	4.36397	4.35969	4.33377	4.33894	4.35247	4.35104	4.31541	4.32101	4.33881	4.32893
			q-value	0.999634	0.999634	0.999634	0.999634	0.999634	0.999634	0.999634	0.999634	0.999634	0.999634	0.999634	0.999634	0.999634	0.999634	0.999634	0.999634	0.999634	0.999634	0.999634	0.999634	0.999634	0.999634	0.999634	0.999634	0.999634	0.999634	0.999634	0.999634	0.999634	0.999634	0.999634	0.999634	0.999634	0.999634	0.999634	0.999634	0.999634	0.999634	0.999634	0.999634	0.999634	0.999634	0.999634	0.999634	0.999634	0.999634	0.999634	0.999634	0.999634	0.953707	0.999634	0.999634	0.999634	0.999634	0.999634	0.999634	0.999634	0.999634	0.999634	0.999634	0.999634	0.999634	0.999634	0.999634	0.999634	0.999634	0.999634	0.999634	0.999634	0.999634	0.999634	0.999634	0.999634	0.999634	0.999634	0.999634	0.999634	0.999634	0.999634	0.999634	0.999634	0.999634	0.999634	0.999634	0.999634	0.999634	0.999634	0.999634	0.999634	0.999634	0.999634	0.999634	0.999634	0.999634	0.999634	0.999634	0.999634	0.999634	0.999634	0.999634	0.999634	0.999634	0.999634	0.999634	0.999634	0.999634	0.999634	0.999634	0.999634	0.999634	0.0685631	0.999634	0.999634	0.999634	0.999634	0.999634	0.999634	0.999634	0.999634	0.999634	0.999634	0.999634	0.999634	0.999634	0.999634	0.999634	0.999634	0.999634	0.999634	0.999634	0.999634	0.999634	0.999634	0.999634	0.999634	0.999634	0.999634	0.999634	0.999634	0.999634	0.999634	0.999634	0.999634	0.999634	0.999634	0.999634	0.999634	0.999634	0.999634	0.999634	0.999634	0.999634	0.999634	0.999634	0.999634	0.999634	0.999634	0.999634	0.999634	0.999634	0.999634	0.999634	0.999634	0.999634	0.999634	0.999634	0.999634	0.999634	0.999634	0.999634	0.999634	0.999634	0.999634	0.999634	0.999634	0.999634	0.999634	0.999634	0.999634	0.999634	0.999634	0.999634	0.999634	0.999634	0.999634	0.999634	0.999634	0.999634	0.999634	0.999634	0.999634	0.999634	0.999634	0.999634	0.999634	0.953707	0.999634	0.999634	0.999634	0.999634	0.999634
		DNase	observed_mutation_count	17	17	15	28	15	17	26	17	24	15	16	17	17	18	22	24	27	17	25	30	22	20	19	23	18	22	12	27	19	26	14	15	27	24	20	24	18	17	22	27	18	27	28	15	21	20	20	29	19	26	19	22	15	19	21	24	20	13	16	20	26	15	25	16	19	21	12	19	28	25	29	15	18	24	14	26	22	19	22	23	19	24	24	20	12	23	21	23	17	12	19	10	27	26	17	25	13	8	15	42	36	25	15	16	22	21	17	18	27	21	33	13	19	12	22	17	18	27	21	21	25	20	19	20	19	19	31	17	13	21	18	19	19	23	22	24	21	11	22	12	18	23	23	19	16	18	20	20	15	25	25	20	22	18	21	23	21	20	19	27	22	19	25	16	13	21	17	17	16	26	26	17	24	19	27	24	19	23	16	24	23	18	19	14	17	17	17	16	26	21	8	17	26	21	17	32	20	21	28	15	16
			expected_mutation_count	19.9416	19.7868	20.0791	19.801	19.8269	19.8559	19.9827	19.9816	20.1518	20.051	20.0359	19.9203	19.8739	20.1077	20.2068	20.2061	20.0595	20.0507	19.9388	20.0235	20.1077	20.2195	19.9557	20.03	20.1918	19.9854	20.2006	20.4024	20.3234	20.3451	20.4741	20.4834	20.3963	20.4922	20.42	20.271	20.3483	20.4032	20.4246	20.4722	20.3729	20.3718	20.4011	20.3567	20.5012	20.455	20.6862	20.3902	20.2173	20.4523	20.5466	20.4843	20.2388	20.2004	20.3523	20.4778	20.4939	20.3704	20.5904	20.6474	20.5559	20.4545	20.4532	20.4913	20.7479	20.6416	20.452	20.507	20.7522	20.9173	20.8335	20.8174	20.3922	20.6533	20.7953	20.7817	20.4968	20.4321	20.4511	20.6636	20.7037	20.6148	20.8156	20.9576	20.7783	21.0333	21.1508	21.3338	21.7101	21.2771	20.77	20.1332	21.7467	21.3189	25.2407	27.1086	11.5841	13.3543	17.6786	34.9944	36.2708	23.4434	13.8569	13.641	25.9332	23.8106	18.577	21.6053	21.0587	20.9778	20.8677	21.2286	21.4023	21.3458	21.1893	21.16	21.2995	20.9673	20.8721	20.8413	20.7385	20.7069	20.3729	20.6517	20.721	20.7305	20.793	20.752	20.5751	20.6711	20.6612	20.6019	20.8107	20.7055	20.5073	20.3204	20.7279	20.8631	20.5224	20.6337	20.5806	20.7948	20.3317	20.352	20.3409	20.6368	20.7491	20.5144	20.4708	20.5891	20.542	20.4028	20.5535	20.5381	20.6115	20.1463	20.339	20.4098	20.4223	20.3819	20.2844	20.3693	20.32	20.2613	19.9803	20.0513	20.3327	20.244	20.3754	20.4795	20.3341	20.2093	20.1354	20.3917	20.4682	20.2939	20.2066	20.2365	20.3687	20.3904	20.2375	20.2743	20.2417	20.0631	20.2565	20.4886	20.2505	20.1739	20.3599	20.1458	20.0766	19.9625	20.0587	19.9417	20.0479	20.2627	20.1518	19.802	20.0734	19.9062	19.6836
			standard_deviation	4.46024	4.443	4.47566	4.4446	4.44749	4.45069	4.46494	4.46472	4.48364	4.47249	4.47082	4.45792	4.45277	4.47877	4.48976	4.48969	4.47341	4.47239	4.46002	4.46942	4.47877	4.49119	4.46189	4.47011	4.4881	4.46516	4.48909	4.51138	4.50266	4.50504	4.51929	4.52031	4.51071	4.52125	4.51332	4.49683	4.5054	4.5115	4.51384	4.51906	4.50816	4.50806	4.51126	4.50637	4.52225	4.51716	4.54258	4.51002	4.49093	4.51687	4.52726	4.52039	4.49328	4.48898	4.50589	4.51969	4.52147	4.50787	4.53204	4.53833	4.52828	4.51713	4.51699	4.52118	4.54935	4.53767	4.51681	4.52292	4.54976	4.56785	4.55865	4.55688	4.51024	4.53898	4.55453	4.55297	4.52174	4.51466	4.51674	4.54011	4.54447	4.53475	4.55673	4.57222	4.55265	4.58039	4.59303	4.61276	4.65328	4.60678	4.55165	4.48143	4.65747	4.61047	5.01592	5.19936	3.4015	3.65201	4.20133	5.90445	6.01065	4.83716	3.71944	3.69029	5.08587	4.87289	4.30436	4.6423	4.58315	4.57445	4.56241	4.60156	4.6202	4.61407	4.59726	4.59412	4.6092	4.57328	4.56277	4.55953	4.54825	4.54482	4.50816	4.53879	4.54638	4.54738	4.55428	4.54977	4.53035	4.54094	4.53979	4.53331	4.55617	4.54473	4.523	4.50231	4.54713	4.56186	4.52459	4.53681	4.53096	4.55441	4.50356	4.5058	4.50455	4.53718	4.54943	4.52371	4.51884	4.53194	4.5267	4.51146	4.52802	4.52631	4.5344	4.48302	4.50437	4.5122	4.51356	4.50914	4.49832	4.50777	4.50234	4.49576	4.46464	4.47248	4.50373	4.49391	4.50836	4.5199	4.50387	4.49006	4.48186	4.51022	4.51859	4.49939	4.48973	4.49298	4.50765	4.51008	4.49317	4.49727	4.49358	4.47378	4.49526	4.5209	4.49463	4.48611	4.5067	4.483	4.47534	4.46261	4.47335	4.4603	4.47213	4.49597	4.48371	4.44471	4.47496	4.45631	4.43145
			q-value	0.999491	0.999491	0.999491	0.997905	0.999491	0.999491	0.997905	0.999491	0.999491	0.999491	0.999491	0.999491	0.999491	0.999491	0.999491	0.999491	0.997905	0.999491	0.999085	0.997905	0.999491	0.999491	0.999491	0.999491	0.999491	0.999491	0.999491	0.997905	0.999491	0.997905	0.999491	0.999491	0.997905	0.999491	0.999491	0.999491	0.999491	0.999491	0.999491	0.997905	0.999491	0.997905	0.997905	0.999491	0.999491	0.999491	0.999491	0.997905	0.999491	0.997905	0.999491	0.999491	0.999491	0.999491	0.999491	0.999491	0.999491	0.999491	0.999491	0.999491	0.997905	0.999491	0.999491	0.999491	0.999491	0.999491	0.999491	0.999491	0.997905	0.999491	0.997905	0.999491	0.999491	0.999491	0.999491	0.999085	0.999491	0.999491	0.999491	0.999491	0.999491	0.999491	0.999491	0.999491	0.999491	0.999491	0.999491	0.999491	0.999491	0.999491	0.999491	0.999491	0.999085	0.999491	0.999491	0.999491	0.999491	0.999491	0.999491	0.997905	0.999491	0.999491	0.999491	0.999491	0.999491	0.999491	0.999491	0.999491	0.997905	0.999491	0.966841	0.999491	0.999491	0.999491	0.999491	0.999491	0.999491	0.997905	0.999491	0.999491	0.999491	0.999491	0.999491	0.999491	0.999491	0.999491	0.997905	0.999491	0.999491	0.999491	0.999491	0.999491	0.999491	0.999491	0.999491	0.999491	0.999491	0.999491	0.999491	0.999491	0.999491	0.999491	0.999491	0.999491	0.999491	0.999491	0.999491	0.999491	0.999491	0.999491	0.999491	0.999491	0.999491	0.999491	0.999491	0.999491	0.999491	0.999491	0.999491	0.997905	0.999491	0.999491	0.999491	0.999491	0.999491	0.999491	0.999491	0.999491	0.999491	0.997905	0.997905	0.999491	0.999491	0.999491	0.997905	0.999491	0.999491	0.999491	0.999491	0.999491	0.999491	0.999491	0.999491	0.999491	0.999491	0.999491	0.999491	0.999491	0.997905	0.999491	0.999491	0.999491	0.997905	0.999491	0.999491	0.966841	0.999491	0.999491	0.997905	0.999491	0.999491
		intersection	observed_mutation_count	5	8	2	12	4	5	9	7	7	6	7	4	5	8	8	8	13	6	7	6	6	11	9	6	5	10	5	10	5	11	3	6	11	9	11	9	6	5	5	9	8	3	5	6	4	8	10	12	9	9	6	8	4	5	7	7	5	2	6	9	11	7	9	6	6	8	3	5	13	12	8	4	4	12	8	7	8	11	7	12	6	9	6	5	5	9	3	7	7	4	8	4	9	14	6	9	1	3	4	10	12	4	5	2	8	8	7	6	12	8	18	8	8	5	9	6	4	7	5	5	9	5	5	6	6	3	12	3	5	9	8	9	6	5	8	11	5	6	6	3	8	8	9	7	5	4	5	9	6	9	10	12	9	4	7	7	9	6	6	9	8	4	11	7	6	10	4	7	6	7	10	5	4	4	11	8	5	7	5	3	6	7	7	4	7	4	9	4	6	8	4	5	7	3	5	9	9	6	6	5	5
			expected_mutation_count	6.76615	6.75316	6.80024	6.77429	6.86058	6.74656	6.81272	6.81024	6.75501	6.80988	6.7616	6.67677	6.70901	6.91004	6.86487	6.86552	6.83939	6.83649	6.82735	6.83009	6.79406	6.78925	6.80026	6.92729	6.90513	6.79141	6.98746	6.93199	6.86925	6.88865	6.90002	7.01706	6.90721	6.92711	6.95854	6.87578	6.94631	7.04293	6.9791	6.98118	6.94382	6.9431	6.94027	6.94374	6.95697	6.92589	7.05175	6.98666	6.86007	6.93966	6.89673	6.94957	6.89048	6.97589	6.98744	7.05757	7.0109	6.90878	6.94287	7.01837	6.9659	7.00713	7.02112	6.97085	7.01354	7.10676	7.07425	7.03773	7.09572	7.00524	7.08724	7.07558	6.90501	7.06933	7.13164	7.07838	6.89485	6.85979	6.91705	7.00399	7.02109	7.05271	7.03636	7.11324	7.17274	7.25248	7.27797	7.31713	7.46362	7.31652	7.01276	6.93308	7.49442	7.34905	7.84574	8.49439	4.63939	4.45266	5.94861	9.69592	10.0733	7.35409	4.68611	5.12756	8.16098	7.66319	6.68937	7.48403	7.08822	7.07782	7.25319	7.40594	7.41296	7.3514	7.29803	7.19056	7.24217	7.10829	7.17133	7.09739	7.08446	7.02106	6.90511	6.96746	6.9306	7.01096	7.11105	7.09698	7.09008	7.03075	7.03944	7.04486	7.10572	7.02333	6.97676	6.86759	7.02719	7.08943	7.00878	7.07401	7.05308	7.15378	6.99913	6.95249	6.80695	6.96551	7.06149	7.01295	6.9175	6.93311	6.99764	7.00595	6.97359	7.01347	6.97676	6.89789	6.98624	6.99205	6.92148	6.93515	6.92757	6.96274	6.95392	6.912	6.81896	6.76534	6.92985	6.88628	6.86745	7.00097	6.92541	6.8475	6.80932	6.93764	6.91975	6.84276	6.86402	6.86728	6.98875	6.96828	6.76017	6.8707	6.82412	6.86003	6.90007	6.91848	6.94666	6.82458	6.92606	6.95893	6.81853	6.79304	6.85886	6.81318	6.78313	6.88776	6.84101	6.68126	6.79955	6.756	6.74952
			standard_deviation	2.59869	2.59621	2.60524	2.60026	2.61675	2.59493	2.60761	2.60713	2.59654	2.60708	2.59783	2.5815	2.58773	2.62615	2.61754	2.61769	2.6127	2.61214	2.61041	2.61093	2.60403	2.60311	2.60522	2.62939	2.6252	2.60353	2.64079	2.6303	2.61837	2.62207	2.62423	2.64637	2.62559	2.62936	2.63532	2.61963	2.63299	2.65125	2.63921	2.63959	2.63254	2.63243	2.63187	2.63252	2.63501	2.62914	2.65289	2.64063	2.61664	2.63176	2.62362	2.63363	2.62241	2.6386	2.64079	2.65398	2.6452	2.6259	2.63237	2.64663	2.63671	2.6445	2.64713	2.63766	2.6457	2.66319	2.6571	2.65026	2.66113	2.64414	2.65954	2.65734	2.62517	2.6562	2.66787	2.65786	2.62324	2.61658	2.62748	2.6439	2.64711	2.65308	2.64999	2.66441	2.67553	2.69032	2.69499	2.70221	2.72911	2.70214	2.64554	2.63048	2.73481	2.70804	2.79784	2.91124	2.15268	2.10894	2.43731	3.11035	3.16999	2.7096	2.16328	2.26286	2.8537	2.76528	2.58378	2.7329	2.65971	2.65778	2.69045	2.71857	2.71984	2.70854	2.6987	2.67882	2.6884	2.66348	2.67524	2.66143	2.65901	2.64711	2.62521	2.63702	2.63006	2.64521	2.664	2.66137	2.66007	2.64894	2.65057	2.6516	2.66299	2.64755	2.63879	2.61807	2.64827	2.65992	2.64479	2.65706	2.65313	2.67199	2.64299	2.63418	2.60649	2.63665	2.65472	2.64559	2.62754	2.63053	2.64269	2.64428	2.63815	2.64568	2.63877	2.62383	2.64056	2.64166	2.62828	2.63088	2.62946	2.63613	2.63447	2.6265	2.60881	2.59853	2.62991	2.62164	2.61802	2.64334	2.62907	2.61426	2.60698	2.63138	2.62797	2.61333	2.61739	2.61801	2.64103	2.63716	2.59755	2.61866	2.60977	2.61664	2.62424	2.62774	2.63308	2.60987	2.62918	2.63539	2.60869	2.60385	2.6164	2.60771	2.60196	2.62191	2.61303	2.58237	2.6051	2.59676	2.59552
			q-value	0.987556	0.987556	0.990095	0.940056	0.987556	0.987556	0.987556	0.987556	0.987556	0.987556	0.987556	0.987556	0.987556	0.987556	0.987556	0.987556	0.940056	0.987556	0.987556	0.987556	0.987556	0.940056	0.987556	0.987556	0.987556	0.987556	0.987556	0.987556	0.987556	0.940056	0.987556	0.987556	0.940056	0.987556	0.940056	0.987556	0.987556	0.987556	0.987556	0.987556	0.987556	0.987556	0.987556	0.987556	0.987556	0.987556	0.987556	0.940056	0.987556	0.987556	0.987556	0.987556	0.987556	0.987556	0.987556	0.987556	0.987556	0.990095	0.987556	0.987556	0.940056	0.987556	0.987556	0.987556	0.987556	0.987556	0.987556	0.987556	0.940056	0.940056	0.987556	0.987556	0.987556	0.940056	0.987556	0.987556	0.987556	0.940056	0.987556	0.940056	0.987556	0.987556	0.987556	0.987556	0.987556	0.987556	0.987556	0.987556	0.987556	0.987556	0.987556	0.987556	0.987556	0.940056	0.987556	0.987556	0.990095	0.987556	0.987556	0.987556	0.987556	0.987556	0.987556	0.987556	0.987556	0.987556	0.987556	0.987556	0.940056	0.987556	0.0613699	0.987556	0.987556	0.987556	0.987556	0.987556	0.987556	0.987556	0.987556	0.987556	0.987556	0.987556	0.987556	0.987556	0.987556	0.987556	0.940056	0.987556	0.987556	0.987556	0.987556	0.987556	0.987556	0.987556	0.987556	0.940056	0.987556	0.987556	0.987556	0.987556	0.987556	0.987556	0.987556	0.987556	0.987556	0.987556	0.987556	0.987556	0.987556	0.987556	0.987556	0.940056	0.987556	0.987556	0.987556	0.987556	0.987556	0.987556	0.987556	0.987556	0.987556	0.987556	0.940056	0.987556	0.987556	0.987556	0.987556	0.987556	0.987556	0.987556	0.987556	0.987556	0.987556	0.987556	0.940056	0.987556	0.987556	0.987556	0.987556	0.987556	0.987556	0.987556	0.987556	0.987556	0.987556	0.987556	0.987556	0.987556	0.987556	0.987556	0.987556	0.987556	0.987556	0.987556	0.987556	0.987556	0.987556	0.987556	0.987556	0.987556	0.987556
		union	observed_mutation_count	27	24	21	36	25	29	41	31	38	24	27	24	27	27	39	36	40	26	39	39	30	35	35	36	30	33	22	42	31	38	26	30	36	35	30	36	35	30	31	42	33	41	40	28	35	38	33	46	32	47	27	32	32	26	29	36	33	22	25	32	40	29	32	25	30	32	27	34	37	37	36	29	33	36	26	38	29	30	36	39	32	39	34	28	29	35	31	33	25	24	31	21	39	40	27	42	15	16	21	64	62	39	24	21	37	36	29	29	37	32	52	23	24	26	32	22	29	43	33	38	37	36	29	38	29	36	38	31	25	35	25	33	29	38	34	40	43	23	32	20	29	33	35	36	27	39	36	25	23	35	38	32	33	27	31	37	33	36	27	39	32	28	42	30	26	37	27	34	28	41	38	33	39	32	43	43	35	36	27	35	39	26	34	23	31	27	31	31	43	35	19	25	28	27	35	53	36	30	35	31	27
			expected_mutation_count	32.1673	31.9572	32.2129	31.7505	31.959	32.009	32.184	32.2447	32.4675	32.1262	32.0944	32.2708	32.3208	32.4491	32.3819	32.2448	32.1795	32.0916	32.1223	32.4642	32.3453	32.5601	32.4065	32.2198	32.2196	32.1972	32.4334	32.5326	32.6217	32.6684	32.7257	32.6459	32.5386	32.7527	32.6626	32.5063	32.7107	32.7825	32.4076	32.748	32.7349	32.7406	32.9001	32.8098	32.7631	32.7253	33.1733	32.9003	32.6136	32.7646	32.8764	32.9124	32.6116	32.6023	32.6502	32.9286	32.9871	32.8982	32.9992	33.0466	32.9155	32.8739	32.9704	33.1886	33.3206	32.9826	33.0502	33.1338	33.2324	33.3439	33.3508	33.2972	32.7785	33.045	33.1328	33.1527	33.0255	33.2328	33.0833	33.315	33.223	33.1054	33.4692	33.4105	33.2162	33.4746	33.603	33.9414	34.37	33.9207	32.9928	31.7413	34.5447	34.1899	40.5342	43.9265	18.8231	20.8102	28.0224	53.7163	55.6004	37.7031	21.8426	22.0598	41.9292	37.7888	30.1256	34.6038	33.1734	33.4137	33.6233	33.8213	34.0118	33.8235	33.7361	33.7605	34.0459	33.6752	33.608	33.4392	33.3326	33.386	32.9117	33.2058	33.3284	33.2818	33.3097	33.1714	33.0409	33.3131	33.3313	33.1328	33.2925	33.2309	33.1172	32.9936	33.4063	33.4948	33.1002	33.1	33.2558	33.4189	32.9906	32.7086	32.8489	33.0552	33.066	32.9439	32.9143	32.8908	32.7729	32.6625	32.9624	32.8598	33.0011	32.6457	32.6634	32.6535	32.5818	32.6904	32.6101	32.8596	32.7834	32.5924	32.4173	32.4332	32.6645	32.5243	32.6638	32.6284	32.4832	32.3847	32.2448	32.6344	32.7214	32.6608	32.4668	32.6454	32.6728	32.6132	32.4378	32.3816	32.5279	32.2964	32.5655	32.8044	32.5047	32.268	32.3912	32.378	32.3954	32.3136	32.2338	31.9933	32.1428	32.3597	32.3067	31.8022	31.9647	31.9969	31.7435
			standard_deviation	5.66522	5.64677	5.6693	5.6285	5.64691	5.65129	5.66679	5.67202	5.69151	5.66164	5.65886	5.67431	5.67874	5.68994	5.68404	5.67204	5.66632	5.65855	5.66131	5.69127	5.68085	5.6996	5.6862	5.66983	5.66984	5.66788	5.68857	5.69722	5.70501	5.70907	5.71409	5.70711	5.69775	5.71642	5.70858	5.69491	5.71276	5.71905	5.68632	5.71598	5.71488	5.71539	5.72921	5.72141	5.71732	5.714	5.75295	5.72925	5.7043	5.71746	5.7272	5.7303	5.70414	5.7033	5.70752	5.73172	5.73679	5.72907	5.73785	5.74198	5.73059	5.727	5.73532	5.75424	5.76567	5.73638	5.74226	5.74955	5.758	5.7677	5.76827	5.76362	5.71866	5.74184	5.74944	5.75111	5.74011	5.75808	5.74507	5.76522	5.75723	5.74705	5.77851	5.77346	5.75666	5.77887	5.78987	5.81882	5.85545	5.81718	5.73723	5.62751	5.87062	5.83915	6.3569	6.61887	4.33609	4.5591	5.28971	7.31668	7.44313	6.13465	4.67005	4.69313	6.46723	6.13919	5.48185	5.87561	5.7529	5.77374	5.79175	5.80871	5.82485	5.80876	5.80134	5.80347	5.8279	5.79616	5.79033	5.77593	5.76663	5.7713	5.73028	5.75573	5.76635	5.76231	5.76475	5.75277	5.74146	5.76504	5.76658	5.74939	5.7632	5.75797	5.74811	5.73735	5.77306	5.78065	5.74658	5.74652	5.76002	5.77408	5.73711	5.71258	5.72476	5.74272	5.74362	5.73306	5.73041	5.7285	5.71814	5.70858	5.73466	5.72576	5.73801	5.70709	5.70864	5.70779	5.70155	5.71106	5.70397	5.72575	5.71914	5.70241	5.68715	5.68853	5.70874	5.69651	5.70865	5.70561	5.69298	5.68431	5.67208	5.70616	5.71367	5.70842	5.69148	5.70702	5.70943	5.70426	5.68897	5.68404	5.69679	5.67652	5.70009	5.72094	5.6948	5.67405	5.68488	5.68375	5.68522	5.67808	5.6711	5.64995	5.66308	5.68212	5.6775	5.6331	5.6474	5.65026	5.62792
			q-value	0.995661	0.995661	0.995661	0.993221	0.995661	0.995661	0.993221	0.995661	0.993221	0.995661	0.995661	0.995661	0.995661	0.995661	0.993221	0.993221	0.993221	0.995661	0.993221	0.993221	0.995661	0.993221	0.993221	0.993221	0.995661	0.995661	0.995661	0.993221	0.995661	0.993221	0.995661	0.995661	0.993221	0.993221	0.995661	0.993221	0.993221	0.995661	0.995661	0.993221	0.995661	0.993221	0.993221	0.995661	0.993221	0.993221	0.995661	0.898455	0.995661	0.752262	0.995661	0.995661	0.995661	0.995661	0.995661	0.993221	0.995661	0.995661	0.995661	0.995661	0.993221	0.995661	0.995661	0.995661	0.995661	0.995661	0.995661	0.995661	0.993221	0.993221	0.993221	0.995661	0.995661	0.993221	0.995661	0.993221	0.995661	0.995661	0.993221	0.993221	0.995661	0.993221	0.995661	0.995661	0.995661	0.995661	0.995661	0.995661	0.995661	0.995661	0.995661	0.995661	0.993221	0.993221	0.995661	0.995661	0.995661	0.995661	0.995661	0.993221	0.993221	0.995661	0.993221	0.995661	0.995661	0.995661	0.995661	0.995661	0.993221	0.995661	0.185324	0.995661	0.995661	0.995661	0.995661	0.995661	0.995661	0.993221	0.995661	0.993221	0.993221	0.993221	0.995661	0.993221	0.995661	0.993221	0.993221	0.995661	0.995661	0.995661	0.995661	0.995661	0.995661	0.993221	0.995661	0.993221	0.993221	0.995661	0.995661	0.995661	0.995661	0.995661	0.995661	0.993221	0.995661	0.993221	0.993221	0.995661	0.995661	0.995661	0.993221	0.995661	0.995661	0.995661	0.995661	0.993221	0.995661	0.993221	0.995661	0.993221	0.995661	0.995661	0.993221	0.995661	0.995661	0.993221	0.995661	0.995661	0.995661	0.993221	0.993221	0.995661	0.993221	0.995661	0.993221	0.993221	0.993221	0.993221	0.995661	0.993221	0.993221	0.995661	0.995661	0.995661	0.995661	0.995661	0.995661	0.995661	0.993221	0.993221	0.995661	0.995661	0.995661	0.995661	0.993221	0.0901614	0.993221	0.995661	0.993221	0.995661	0.995661
	CREB/ATF/3	ATAC	observed_mutation_count	8	8	6	10	13	6	8	10	13	10	9	6	7	10	6	5	14	9	7	9	7	14	9	9	9	9	10	14	10	11	7	12	10	10	11	10	13	4	15	14	9	10	9	10	8	10	5	11	11	12	8	9	4	3	8	11	7	13	6	6	9	14	10	9	7	8	8	10	9	10	10	11	13	12	13	8	12	11	8	18	11	15	11	8	17	14	13	10	14	7	7	9	10	16	7	16	3	4	5	7	21	20	5	4	7	9	17	12	7	8	15	5	10	14	7	8	13	8	6	10	10	8	3	11	10	13	8	10	9	9	10	4	9	10	14	14	8	9	7	15	7	8	11	10	10	15	12	14	17	13	16	10	15	10	12	11	9	9	10	8	11	10	16	9	11	6	6	11	9	8	14	7	9	9	15	12	12	12	6	8	7	9	15	8	13	11	8	17	9	12	11	8	5	6	10	9	2	12	8	7	14
			expected_mutation_count	9.54235	9.53317	9.52832	9.50823	9.55491	9.61919	9.69934	9.76601	9.68818	9.43994	9.68803	9.7653	9.7204	9.63638	9.61218	9.58209	9.78982	9.62426	9.50909	9.63164	9.57428	9.64459	9.67719	9.7348	9.58372	9.4968	9.77675	9.80522	9.69423	9.78914	9.75072	9.75662	9.52334	9.57727	9.73991	9.53106	9.59612	9.75558	9.77223	9.7676	9.74643	9.67565	9.6832	9.85996	9.81256	9.73173	9.96676	9.87852	9.78757	9.86853	9.82059	9.75127	9.68085	9.93643	9.72123	9.82634	9.84238	9.74307	9.74422	9.82288	9.8466	9.80442	9.79315	9.97591	9.88995	9.80237	9.79726	9.92293	9.94565	9.75748	9.87875	9.84286	9.90955	9.88009	9.844	9.76569	9.80319	9.81133	9.87139	9.91303	10.0411	9.89247	9.96126	9.98774	9.90299	9.99932	10.0212	9.9383	10.1759	9.87806	9.7877	9.80127	9.39127	10.0095	11.4388	12.8201	5.57923	5.75844	7.89841	9.31188	12.5904	10.3017	4.13772	6.6896	10.5074	9.39066	10.1249	9.97236	9.73086	9.96371	10.1784	10.0399	10.0175	9.94176	10.0479	10.0407	10.0661	9.97227	10.0303	10.0729	9.81024	9.96426	9.84625	9.87572	9.90654	10.144	10.0737	10.0091	9.88587	9.90336	9.98387	9.85918	9.9045	9.82616	9.79998	9.81507	9.90867	9.87462	9.96476	9.80554	9.88948	9.93615	9.99915	9.79013	9.86516	9.84949	9.85832	9.80223	9.76065	9.73314	9.89943	9.88822	9.8639	9.8208	9.85269	9.9533	9.92883	9.94302	9.77574	9.7935	9.77082	9.8589	10.009	9.93253	9.7476	9.80483	9.70584	9.76642	9.67075	9.66249	9.67261	9.74209	9.69367	9.93322	9.5927	9.6024	9.82065	9.82683	9.80855	9.79678	9.65727	9.71978	9.69714	9.80004	9.92193	9.80667	9.69786	9.68535	9.76577	9.6708	9.66245	9.79757	9.6299	9.72835	9.74428	9.56269	9.5536	9.38372	9.57353	9.60688	9.532
			standard_deviation	3.08622	3.08478	3.08397	3.08073	3.08828	3.09859	3.11144	3.1221	3.10967	3.06964	3.10965	3.12199	3.11483	3.10134	3.09747	3.09263	3.12591	3.0994	3.08088	3.10065	3.09137	3.10267	3.10788	3.11715	3.09288	3.07887	3.12382	3.12837	3.11062	3.12577	3.11966	3.12064	3.08316	3.09182	3.11796	3.08438	3.09489	3.12047	3.1231	3.12236	3.119	3.10768	3.10888	3.13706	3.12952	3.11662	3.15398	3.13996	3.12555	3.13841	3.13082	3.11975	3.1085	3.14916	3.11497	3.13173	3.13426	3.11842	3.11864	3.13117	3.13496	3.12824	3.12642	3.1554	3.14182	3.12792	3.12709	3.14705	3.15064	3.12071	3.14006	3.13433	3.14488	3.14028	3.13454	3.12206	3.12804	3.12933	3.1389	3.14551	3.1657	3.14221	3.15306	3.1573	3.14392	3.15907	3.1625	3.1494	3.18681	3.13991	3.12558	3.12774	3.06164	3.1607	3.37866	3.57655	2.361	2.39867	2.8085	3.04864	3.54376	3.20719	2.03353	2.58511	3.23853	3.06155	3.1788	3.15486	3.11647	3.15348	3.18724	3.16549	3.16189	3.14999	3.16673	3.16562	3.16961	3.1548	3.16397	3.17071	3.12915	3.15362	3.13489	3.13956	3.14445	3.18185	3.17081	3.16064	3.14117	3.14395	3.15668	3.13695	3.14412	3.13168	3.12751	3.12993	3.14481	3.13937	3.15366	3.12842	3.14174	3.14912	3.1591	3.12595	3.13789	3.13542	3.13679	3.12791	3.12127	3.11687	3.14332	3.14157	3.13768	3.13084	3.13589	3.1518	3.14796	3.15022	3.12362	3.12649	3.12285	3.13688	3.16063	3.14855	3.11919	3.1283	3.1125	3.12217	3.10687	3.10557	3.10722	3.11831	3.11051	3.14867	3.09433	3.0959	3.13082	3.13181	3.12888	3.12699	3.10471	3.11472	3.11111	3.1275	3.14688	3.1286	3.11122	3.10918	3.12208	3.10688	3.10553	3.12714	3.10035	3.11607	3.11864	3.08954	3.08807	3.06052	3.09127	3.0966	3.08456
			q-value	0.982348	0.982348	0.982348	0.982348	0.982348	0.982348	0.982348	0.982348	0.982348	0.982348	0.982348	0.982348	0.982348	0.982348	0.982348	0.999113	0.887326	0.982348	0.982348	0.982348	0.982348	0.887326	0.982348	0.982348	0.982348	0.982348	0.982348	0.887326	0.982348	0.982348	0.982348	0.982348	0.982348	0.982348	0.982348	0.982348	0.982348	0.999597	0.887326	0.887326	0.982348	0.982348	0.982348	0.982348	0.982348	0.982348	0.999113	0.982348	0.982348	0.982348	0.982348	0.982348	0.999597	0.999597	0.982348	0.982348	0.982348	0.982348	0.982348	0.982348	0.982348	0.887326	0.982348	0.982348	0.982348	0.982348	0.982348	0.982348	0.982348	0.982348	0.982348	0.982348	0.982348	0.982348	0.982348	0.982348	0.982348	0.982348	0.982348	0.866394	0.982348	0.887326	0.982348	0.982348	0.866394	0.914382	0.982348	0.982348	0.969379	0.982348	0.982348	0.982348	0.982348	0.887326	0.984754	0.982348	0.982348	0.982348	0.982348	0.982348	0.866394	0.866394	0.982348	0.982348	0.982348	0.982348	0.886536	0.982348	0.982348	0.982348	0.887326	0.999113	0.982348	0.914382	0.982348	0.982348	0.982348	0.982348	0.984754	0.982348	0.982348	0.982348	0.999597	0.982348	0.982348	0.982348	0.982348	0.982348	0.982348	0.982348	0.982348	0.999597	0.982348	0.982348	0.887326	0.887326	0.982348	0.982348	0.982348	0.887326	0.982348	0.982348	0.982348	0.982348	0.982348	0.887326	0.982348	0.887326	0.866394	0.982348	0.887326	0.982348	0.887326	0.982348	0.982348	0.982348	0.982348	0.982348	0.982348	0.982348	0.982348	0.982348	0.887326	0.982348	0.982348	0.982348	0.982348	0.982348	0.982348	0.982348	0.887326	0.982348	0.982348	0.982348	0.887326	0.982348	0.982348	0.982348	0.982348	0.982348	0.982348	0.982348	0.887326	0.982348	0.982348	0.982348	0.982348	0.866394	0.982348	0.982348	0.982348	0.982348	0.999113	0.982348	0.982348	0.982348	0.999597	0.982348	0.982348	0.982348	0.887326
		DNase	observed_mutation_count	9	7	12	19	16	18	19	9	14	16	10	19	16	11	10	9	17	16	16	15	14	22	15	15	22	15	11	19	18	7	13	10	15	20	18	11	19	9	10	10	21	12	12	10	14	12	12	23	19	10	17	12	17	17	23	18	9	12	9	8	21	7	22	11	15	12	11	13	13	12	18	22	18	17	17	18	12	11	10	22	14	18	14	16	18	20	14	17	11	16	11	14	10	16	16	10	6	7	8	10	25	27	5	6	10	13	20	11	11	11	24	10	14	15	15	17	12	11	13	11	9	14	3	14	16	14	13	18	11	14	10	12	15	17	18	6	12	14	7	13	10	15	7	15	8	15	13	19	18	7	13	14	12	9	12	17	12	13	17	18	18	16	13	6	7	10	9	8	12	10	16	16	22	16	16	14	14	10	10	18	13	14	22	11	14	16	14	22	16	11	9	10	14	14	9	24	17	16	13	13	11
			expected_mutation_count	13.598	13.4843	13.6587	13.6327	13.6655	13.7047	13.753	13.6772	13.6094	13.4886	13.6629	13.5759	13.7825	13.7768	13.8545	13.7796	13.759	13.7901	13.6878	13.623	13.449	13.6864	13.5856	13.7222	13.591	13.5369	13.8168	13.7105	13.6274	13.7824	13.7579	13.9395	13.8865	14.0226	13.924	13.695	13.7126	13.7175	13.8258	13.9291	13.8396	13.8602	13.7672	14.004	13.9974	13.7623	13.9019	13.9933	13.9005	14.0004	13.9333	13.7912	13.7373	14.1672	14.1491	13.9869	13.926	13.9019	13.9426	13.9952	14.1189	13.8458	13.9694	14.0139	14.0748	14.0122	13.8012	14.1051	14.1303	13.9198	13.8516	14.042	14.0076	14.0579	14.2085	14.1931	14.0486	13.9717	13.9282	14.0104	13.9523	14.0159	14.2707	14.2845	13.9437	14.0826	14.3272	14.2517	14.3741	13.9803	14.1041	14.1633	13.1979	13.9119	16.301	18.1072	7.74759	9.36235	11.5109	13.1799	18.7484	15.8245	5.78406	9.31327	15.0874	13.5722	13.6544	13.874	14.0267	14.1057	14.107	14.1265	14.2503	14.1301	14.2338	14.3034	14.3274	14.1953	13.9727	14.1578	14.0075	13.869	13.895	14.0544	14.1594	14.0969	14.1284	14.1868	14.0295	13.917	13.8974	13.9527	13.9068	14.0721	13.9159	13.7567	14.1669	14.0669	13.8622	14.0824	14.1718	13.9536	13.8168	13.7884	14.0095	13.9736	14.0326	13.9306	14.0251	14.101	13.9302	13.9118	13.9913	13.9824	14.0989	13.9112	13.9724	13.9991	13.8877	13.812	14.1054	14.1569	13.926	13.8589	13.7859	13.6976	13.9092	13.6658	13.7527	13.9518	13.8597	13.9782	13.7539	14.0225	13.6737	13.7028	13.8547	13.825	13.906	14.0072	13.6583	13.8714	13.8484	13.7745	13.8454	13.7678	13.7407	13.6799	13.7592	13.7436	13.8477	13.8685	13.7647	13.723	13.7797	13.6272	13.6438	13.2963	13.3218	13.4172	13.5119
			standard_deviation	3.68375	3.66838	3.69195	3.68846	3.69288	3.69809	3.70457	3.69438	3.68533	3.66896	3.69256	3.68073	3.70859	3.70778	3.71819	3.7082	3.70544	3.70958	3.69585	3.68713	3.66356	3.6957	3.68206	3.70051	3.68282	3.67548	3.71316	3.69891	3.68771	3.70854	3.70522	3.72952	3.72246	3.74065	3.7275	3.69676	3.69918	3.69986	3.71441	3.72818	3.71626	3.719	3.70653	3.73817	3.73728	3.70585	3.72458	3.73673	3.72438	3.73769	3.72878	3.70972	3.70251	3.75984	3.7574	3.73588	3.7278	3.72458	3.72996	3.73694	3.75346	3.71706	3.73361	3.7395	3.74758	3.73934	3.71106	3.75159	3.75498	3.72694	3.71783	3.74328	3.73864	3.74531	3.7653	3.76328	3.74406	3.73386	3.72808	3.73906	3.73125	3.73973	3.77354	3.7754	3.73011	3.74859	3.78091	3.77089	3.78714	3.73498	3.75145	3.75938	3.629	3.72584	4.03275	4.25022	2.7821	3.05822	3.39018	3.62604	4.32368	3.97454	2.40423	3.05019	3.88028	3.68014	3.69118	3.72081	3.74123	3.75165	3.75185	3.75445	3.7708	3.75485	3.76852	3.77775	3.78101	3.76353	3.73395	3.75865	3.73865	3.72019	3.72366	3.74489	3.75886	3.75054	3.75471	3.76239	3.74161	3.72658	3.72392	3.73133	3.72516	3.74722	3.72644	3.7051	3.75984	3.74651	3.71924	3.74865	3.7605	3.73144	3.7132	3.70937	3.73886	3.73413	3.74197	3.7284	3.741	3.75108	3.72831	3.7259	3.73648	3.73526	3.75076	3.72575	3.73396	3.73752	3.72264	3.71251	3.75166	3.75846	3.72773	3.71884	3.70907	3.69714	3.72554	3.69289	3.70458	3.73125	3.7189	3.7348	3.7047	3.74065	3.69393	3.6979	3.71825	3.71421	3.72507	3.73864	3.69185	3.72047	3.71743	3.70746	3.71702	3.70661	3.70297	3.69478	3.70546	3.70337	3.71727	3.72009	3.70624	3.70057	3.70825	3.68773	3.68994	3.64282	3.64623	3.65925	3.67208
			q-value	0.998443	0.998443	0.998443	0.879898	0.997817	0.916937	0.879898	0.998443	0.998443	0.997817	0.998443	0.879898	0.997817	0.998443	0.998443	0.998443	0.997817	0.997817	0.997817	0.998443	0.998443	0.469627	0.998443	0.998443	0.469627	0.998443	0.998443	0.879898	0.916937	0.998443	0.998443	0.998443	0.998443	0.879898	0.916937	0.998443	0.879898	0.998443	0.998443	0.998443	0.638119	0.998443	0.998443	0.998443	0.998443	0.998443	0.998443	0.469627	0.884205	0.998443	0.997817	0.998443	0.997817	0.997817	0.469627	0.916937	0.998443	0.998443	0.998443	0.998443	0.70226	0.998443	0.469627	0.998443	0.998443	0.998443	0.998443	0.998443	0.998443	0.998443	0.916937	0.469627	0.916937	0.997817	0.997817	0.916937	0.998443	0.998443	0.998443	0.469627	0.998443	0.916937	0.998443	0.998443	0.916937	0.879898	0.998443	0.997817	0.998443	0.997817	0.998443	0.998443	0.998443	0.997817	0.998443	0.998443	0.998443	0.998443	0.998443	0.998443	0.879898	0.469627	0.998443	0.998443	0.998443	0.998443	0.808275	0.998443	0.998443	0.998443	0.469627	0.998443	0.998443	0.998443	0.998443	0.997817	0.998443	0.998443	0.998443	0.998443	0.998443	0.998443	1	0.998443	0.998443	0.998443	0.998443	0.916937	0.998443	0.998443	0.998443	0.998443	0.998443	0.997817	0.916937	0.998443	0.998443	0.998443	0.998443	0.998443	0.998443	0.998443	0.998443	0.998443	0.998443	0.998443	0.998443	0.884205	0.916937	0.998443	0.998443	0.998443	0.998443	0.998443	0.998443	0.997817	0.998443	0.998443	0.997817	0.916937	0.916937	0.998443	0.998443	0.998443	0.998443	0.998443	0.998443	0.998443	0.998443	0.998443	0.997817	0.997817	0.469627	0.997817	0.997817	0.998443	0.998443	0.998443	0.998443	0.916937	0.998443	0.998443	0.469627	0.998443	0.998443	0.997817	0.998443	0.469627	0.997817	0.998443	0.998443	0.998443	0.998443	0.998443	0.998443	0.469627	0.997817	0.997817	0.998443	0.998443	0.998443
		intersection	observed_mutation_count	2	2	0	4	3	2	1	6	5	4	2	2	3	2	3	0	6	4	2	3	2	6	2	2	5	4	4	3	2	4	2	3	4	6	7	2	2	1	4	2	3	1	3	2	2	4	3	6	3	2	3	2	0	1	6	4	2	3	2	1	4	2	5	1	2	1	0	5	0	4	2	6	5	4	5	6	4	3	1	9	4	5	3	5	6	6	5	4	3	3	2	1	3	7	3	2	1	1	3	1	10	4	2	1	0	3	6	2	1	3	6	2	4	1	3	3	1	1	0	5	2	2	0	2	5	0	5	3	3	4	5	1	3	3	5	3	3	5	1	5	2	3	2	4	1	3	3	6	5	4	5	5	5	3	3	3	2	3	4	2	5	4	4	2	3	0	2	1	3	1	2	2	2	1	3	2	0	4	2	2	2	2	9	3	6	5	4	6	3	3	4	2	2	2	3	5	0	3	3	1	4
			expected_mutation_count	2.89142	2.84702	2.88157	2.86508	2.88969	2.89342	2.91924	2.93851	2.8431	2.78233	2.93555	2.89105	2.88397	2.9459	2.95542	2.9256	3.01739	2.97791	2.89872	2.88247	2.85837	2.90814	2.84853	2.90638	2.91712	2.9022	2.98588	2.94528	2.95016	3.01018	2.98398	2.9748	2.94149	2.99392	2.95754	2.84592	2.90402	2.95057	2.95537	2.99073	2.95563	3.01322	2.97266	2.98456	3.00237	3.00814	3.04751	3.03543	2.98552	3.02769	2.98569	2.94671	2.90625	3.08897	3.02017	2.98071	2.97599	2.97022	2.98755	3.0353	2.99565	3.0236	3.00105	3.04935	3.02002	2.98288	2.98677	2.99873	3.0491	2.98284	2.95853	3.01236	3.01817	3.04812	3.0388	2.97234	2.97717	2.96018	2.97007	3.00587	3.0375	3.02603	3.07967	3.04469	2.99574	3.05193	3.12765	3.12112	3.18988	3.04703	3.04089	3.09124	2.90433	2.99234	3.33127	3.6917	1.93199	1.91447	2.339	3.06033	3.75693	3.01052	1.31524	1.94783	3.0405	2.92583	3.02857	3.0443	2.96681	3.02252	3.0825	3.05066	3.1191	3.05203	3.08319	3.1	3.10336	3.06807	3.02511	3.04153	3.05893	3.03091	2.97387	3.02225	3.04118	3.05998	3.05245	3.04458	3.04684	3.01603	2.99875	3.01411	2.95153	2.94226	2.91637	2.8923	3.02454	2.98709	2.97471	2.9916	3.05309	3.0261	3.01286	2.98873	2.97946	2.99619	2.98249	2.9557	2.97468	3.02198	3.01226	2.96904	2.97796	2.96121	2.98147	2.99194	3.04176	3.06358	2.9489	2.9242	2.99658	3.03334	3.02522	2.99375	2.98896	2.97733	2.98386	2.92728	2.93627	2.98651	2.93313	2.95712	2.92915	3.0131	2.84261	2.90802	2.95312	2.97477	2.98634	3.01165	2.88505	2.9912	2.95753	2.97211	2.96453	2.92498	2.91135	2.91052	2.96603	2.91738	2.88621	2.98684	2.89347	2.9199	2.93897	2.89688	2.8626	2.82047	2.90507	2.86841	2.88803
			standard_deviation	1.69891	1.68585	1.69603	1.69119	1.69843	1.6995	1.70704	1.71267	1.68469	1.6666	1.71181	1.6988	1.69672	1.71481	1.71758	1.70891	1.73547	1.7241	1.70107	1.69631	1.6892	1.70382	1.68628	1.70329	1.70643	1.70209	1.7264	1.71466	1.71605	1.73337	1.72583	1.7232	1.71353	1.72869	1.7182	1.68551	1.70261	1.71619	1.71757	1.7278	1.71766	1.73428	1.72257	1.72602	1.73115	1.73281	1.74409	1.74063	1.72629	1.73843	1.72635	1.71505	1.70325	1.7559	1.73626	1.7249	1.72355	1.72189	1.72688	1.74059	1.72921	1.73726	1.73077	1.74462	1.73623	1.72553	1.72666	1.7301	1.74456	1.72553	1.71849	1.734	1.73567	1.74428	1.7416	1.72248	1.72388	1.71896	1.72184	1.73215	1.74123	1.73793	1.75324	1.74329	1.72926	1.74535	1.76682	1.76495	1.78431	1.74395	1.7422	1.75654	1.70268	1.72827	1.8234	1.91936	1.38927	1.38299	1.52835	1.74793	1.9361	1.73378	1.14646	1.39494	1.74218	1.70898	1.73865	1.74316	1.72087	1.73693	1.75405	1.74498	1.76441	1.74538	1.75422	1.75901	1.75997	1.74994	1.73768	1.7424	1.74737	1.73935	1.72292	1.73685	1.74229	1.74765	1.7455	1.74324	1.74392	1.73508	1.73009	1.73453	1.71645	1.71376	1.70622	1.69918	1.73754	1.72674	1.72317	1.72806	1.74569	1.73795	1.73417	1.72722	1.72454	1.72939	1.72542	1.71767	1.72318	1.7368	1.73401	1.72156	1.7241	1.71926	1.72512	1.72814	1.74245	1.74868	1.71567	1.7085	1.72948	1.74005	1.7377	1.72866	1.72731	1.72392	1.72582	1.70939	1.71201	1.72659	1.71112	1.7181	1.70994	1.73424	1.68453	1.70378	1.71691	1.72319	1.72654	1.73382	1.69705	1.72793	1.71818	1.72241	1.72023	1.70874	1.70474	1.70449	1.72067	1.70652	1.69738	1.72668	1.69951	1.70723	1.71281	1.70053	1.69045	1.678	1.70294	1.69215	1.69792
			q-value	0.991105	0.991105	0.99417	0.991105	0.991105	0.991105	0.99417	0.933486	0.933486	0.991105	0.991105	0.991105	0.991105	0.991105	0.991105	0.99417	0.933486	0.991105	0.991105	0.991105	0.991105	0.933486	0.991105	0.991105	0.933486	0.991105	0.991105	0.991105	0.991105	0.991105	0.991105	0.991105	0.991105	0.933486	0.933486	0.991105	0.991105	0.99417	0.991105	0.991105	0.991105	0.99417	0.991105	0.991105	0.991105	0.991105	0.991105	0.933486	0.991105	0.991105	0.991105	0.991105	0.99417	0.99417	0.933486	0.991105	0.991105	0.991105	0.991105	0.99417	0.991105	0.991105	0.933486	0.99417	0.991105	0.99417	0.99417	0.933486	0.99417	0.991105	0.991105	0.933486	0.933486	0.991105	0.933486	0.933486	0.991105	0.991105	0.99417	0.303611	0.991105	0.933486	0.991105	0.933486	0.933486	0.933486	0.970654	0.991105	0.991105	0.991105	0.991105	0.99417	0.991105	0.933486	0.991105	0.99417	0.99417	0.99417	0.991105	0.99417	0.320246	0.991105	0.991105	0.99417	0.99417	0.991105	0.933486	0.991105	0.99417	0.991105	0.933486	0.991105	0.991105	0.99417	0.991105	0.991105	0.99417	0.99417	0.99417	0.933486	0.991105	0.991105	0.99417	0.991105	0.933486	0.99417	0.933486	0.991105	0.991105	0.991105	0.933486	0.99417	0.991105	0.991105	0.933486	0.991105	0.991105	0.933486	0.99417	0.933486	0.991105	0.991105	0.991105	0.991105	0.99417	0.991105	0.991105	0.933486	0.933486	0.991105	0.933486	0.933486	0.933486	0.991105	0.991105	0.991105	0.991105	0.991105	0.991105	0.991105	0.933486	0.991105	0.991105	0.991105	0.991105	0.99417	0.991105	0.99417	0.991105	0.99417	0.991105	0.991105	0.991105	0.99417	0.991105	0.991105	0.99417	0.991105	0.991105	0.991105	0.991105	0.991105	0.303611	0.991105	0.933486	0.933486	0.991105	0.933486	0.991105	0.991105	0.991105	0.991105	0.991105	0.991105	0.991105	0.933486	0.99417	0.991105	0.991105	0.99417	0.991105
		union	observed_mutation_count	15	13	18	25	26	22	26	13	22	22	17	23	20	19	13	14	25	21	21	21	19	30	22	22	26	20	17	30	26	14	18	19	21	24	22	19	30	12	21	22	27	21	18	18	20	18	14	28	27	20	22	19	21	19	25	25	14	22	13	13	26	19	27	19	20	19	19	18	22	18	26	27	26	25	25	20	20	19	17	31	21	28	22	19	29	28	22	23	22	20	16	22	17	25	20	24	8	10	10	16	36	43	8	9	17	19	31	21	17	16	33	13	20	28	19	22	24	18	19	16	17	20	6	23	21	27	16	25	17	19	15	15	21	24	27	17	17	18	13	23	15	20	16	21	17	27	22	27	30	16	24	19	22	16	21	25	19	19	23	24	24	22	25	13	15	16	13	18	18	17	28	21	29	24	28	24	26	18	14	24	18	21	28	16	21	22	18	33	22	20	16	16	17	18	16	28	19	25	18	19	21
			expected_mutation_count	20.2703	20.1847	20.3275	20.2822	20.3354	20.4407	20.5276	20.522	20.4828	20.1758	20.443	20.4932	20.6428	20.4682	20.5055	20.4206	20.525	20.4045	20.3078	20.3975	20.2035	20.4382	20.4394	20.5633	20.2814	20.1435	20.6073	20.6085	20.3647	20.5298	20.4937	20.6808	20.442	20.5642	20.6885	20.3993	20.4225	20.5569	20.6633	20.7002	20.6283	20.4976	20.4743	20.879	20.7857	20.4513	20.8363	20.8062	20.6959	20.8305	20.7539	20.5889	20.5168	20.984	20.7763	20.8341	20.8276	20.6887	20.6704	20.7684	20.9329	20.6219	20.7513	20.9261	20.9366	20.841	20.6052	21.0143	21.0214	20.696	20.8135	20.8713	20.8728	20.8318	20.9655	20.9723	20.881	20.8122	20.8352	20.9026	20.9789	20.8596	21.0914	21.1886	20.844	21.0058	21.1394	20.9811	21.3164	20.7797	20.7896	20.8061	19.6779	20.9627	24.4105	27.2747	11.45	13.2623	17.0669	19.2994	27.3675	23.06	8.65234	14.1516	22.622	20.037	20.7748	20.8046	20.7546	21.0084	21.1839	21.0891	21.1064	20.9902	21.1435	21.1941	21.2542	21.078	20.9824	21.1956	20.7534	20.8092	20.7601	20.884	21.0018	21.1814	21.1399	21.0948	20.8431	20.7832	20.8724	20.8024	20.8767	20.933	20.8237	20.7229	21.0259	20.9409	20.855	20.8864	20.97	20.8603	20.8497	20.5965	20.885	20.8328	20.8985	20.7709	20.7886	20.7728	20.8282	20.8646	20.8833	20.8492	20.9543	20.8818	20.8106	20.8532	20.7212	20.6864	20.8628	20.9461	20.9442	20.815	20.552	20.5069	20.6199	20.5004	20.4651	20.6022	20.5785	20.7622	20.5333	20.9191	20.4369	20.4138	20.7341	20.6553	20.711	20.7557	20.4322	20.5693	20.5718	20.6237	20.8501	20.6795	20.5347	20.4812	20.5773	20.5111	20.6056	20.6744	20.5065	20.5431	20.6059	20.3083	20.3477	19.8812	20.0265	20.1781	20.1634
			standard_deviation	4.49778	4.48834	4.50412	4.49911	4.50501	4.51657	4.52613	4.5255	4.52127	4.48731	4.51689	4.52236	4.53882	4.51958	4.5237	4.51439	4.52588	4.51259	4.50195	4.51187	4.49035	4.51633	4.51644	4.53012	4.49899	4.48372	4.53489	4.53505	4.50821	4.52638	4.52239	4.54296	4.51671	4.53016	4.54383	4.51198	4.51457	4.52939	4.54107	4.54508	4.53724	4.52288	4.5203	4.56463	4.55444	4.51774	4.55999	4.55664	4.54464	4.55931	4.55101	4.53289	4.52499	4.57606	4.55342	4.55973	4.55902	4.54382	4.54182	4.55252	4.57055	4.53651	4.5507	4.56976	4.5709	4.56056	4.53468	4.57938	4.58014	4.54459	4.55749	4.56383	4.56393	4.55949	4.57407	4.57482	4.56482	4.55734	4.55987	4.56727	4.57551	4.56251	4.58775	4.59834	4.56082	4.57839	4.59289	4.57566	4.61208	4.55375	4.55487	4.55673	4.43143	4.57368	4.93518	5.21646	3.38224	3.64001	4.12819	4.3882	5.22406	4.79812	2.94057	3.75992	4.75155	4.47171	4.55312	4.55651	4.55106	4.5787	4.5978	4.58748	4.5893	4.57666	4.5933	4.59883	4.60538	4.58624	4.57585	4.59909	4.5509	4.55708	4.55169	4.56521	4.57804	4.59751	4.59301	4.58809	4.56074	4.55421	4.56391	4.55627	4.56434	4.57052	4.55859	4.54758	4.58067	4.57136	4.56201	4.56548	4.5746	4.56258	4.56146	4.53372	4.56527	4.55961	4.56673	4.55287	4.55478	4.55305	4.55906	4.56307	4.5651	4.56136	4.57279	4.56487	4.55716	4.56183	4.54736	4.54358	4.56286	4.57193	4.57169	4.55766	4.52887	4.52389	4.53629	4.52317	4.51929	4.53439	4.53178	4.55192	4.52672	4.56902	4.51616	4.51363	4.54882	4.54014	4.54623	4.55119	4.51564	4.53071	4.53104	4.53665	4.56148	4.54283	4.52694	4.52102	4.53163	4.52434	4.53469	4.54225	4.5239	4.52784	4.53478	4.50203	4.50636	4.45454	4.47071	4.48755	4.48593
			q-value	0.985497	0.985497	0.985497	0.915577	0.840295	0.985497	0.862708	0.985497	0.985497	0.985497	0.985497	0.985497	0.985497	0.985497	0.985497	0.985497	0.941659	0.985497	0.985497	0.985497	0.985497	0.761456	0.985497	0.985497	0.840295	0.985497	0.985497	0.761456	0.840295	0.985497	0.985497	0.985497	0.985497	0.985497	0.985497	0.985497	0.761456	0.988087	0.985497	0.985497	0.835603	0.985497	0.985497	0.985497	0.985497	0.985497	0.985497	0.835603	0.835603	0.985497	0.985497	0.985497	0.985497	0.985497	0.941659	0.941659	0.985497	0.985497	0.985497	0.985497	0.862708	0.985497	0.835603	0.985497	0.985497	0.985497	0.985497	0.985497	0.985497	0.985497	0.862708	0.835603	0.862708	0.941659	0.941659	0.985497	0.985497	0.985497	0.985497	0.761456	0.985497	0.835603	0.985497	0.985497	0.835603	0.835603	0.985497	0.985497	0.985497	0.985497	0.985497	0.985497	0.985497	0.941659	0.985497	0.985497	0.985497	0.985497	0.985497	0.985497	0.835603	0.0260517	0.985497	0.985497	0.985497	0.985497	0.761456	0.985497	0.985497	0.985497	0.699634	0.985497	0.985497	0.835603	0.985497	0.985497	0.985497	0.985497	0.985497	0.985497	0.985497	0.985497	1	0.985497	0.985497	0.840295	0.985497	0.95818	0.985497	0.985497	0.985497	0.985497	0.985497	0.985497	0.835603	0.985497	0.985497	0.985497	0.985497	0.985497	0.985497	0.985497	0.985497	0.985497	0.985497	0.835603	0.985497	0.835603	0.761456	0.985497	0.985497	0.985497	0.985497	0.985497	0.985497	0.941659	0.985497	0.985497	0.985497	0.985497	0.985497	0.985497	0.941659	0.985497	0.985497	0.985497	0.985497	0.985497	0.985497	0.985497	0.835603	0.985497	0.835603	0.985497	0.835603	0.985497	0.862708	0.985497	0.985497	0.985497	0.985497	0.985497	0.835603	0.985497	0.985497	0.985497	0.985497	0.654944	0.985497	0.985497	0.985497	0.985497	0.985497	0.985497	0.985497	0.835603	0.985497	0.862708	0.985497	0.985497	0.985497
	CREB3/XBP1	ATAC	observed_mutation_count	31	15	27	20	28	29	34	28	27	24	34	30	21	31	29	25	27	29	29	25	39	22	30	32	28	27	33	26	24	24	23	24	17	34	20	36	38	20	25	24	34	24	15	22	24	23	22	29	38	34	29	26	27	26	34	34	25	33	28	21	27	33	27	33	28	28	34	20	20	30	25	31	37	31	21	35	31	30	24	32	31	33	19	33	19	21	30	27	29	28	47	24	25	37	33	28	22	24	16	34	47	43	23	10	53	42	17	18	28	26	28	35	19	32	24	22	44	22	31	22	32	32	29	34	29	33	20	29	25	28	26	31	24	21	23	28	31	23	31	27	20	27	32	28	26	22	23	25	29	33	34	25	28	32	27	21	22	25	18	28	23	19	24	19	29	23	35	26	17	31	27	24	32	21	21	35	38	20	17	33	34	38	32	28	20	21	27	24	29	30	24	31	25	29	27	29	30	31	24	17	33
			expected_mutation_count	26.1379	26.3858	26.5682	26.6236	26.4976	26.4928	26.5337	26.6276	26.6362	26.5346	26.6473	26.6177	26.4918	26.651	26.7538	26.5389	26.8042	26.7829	26.6942	26.9534	26.9339	26.6515	26.7636	26.7574	26.9923	26.9741	26.9519	26.8802	26.668	26.6821	26.7841	26.9049	26.7877	26.8379	27.0125	27.0316	26.863	27.0711	27.3093	27.1063	27.0287	26.9325	26.8302	27.196	27.1728	26.9849	27.0346	27.0748	26.9215	26.9881	27.1375	27.127	27.0567	27.4386	27.4797	27.5194	27.3391	27.4275	27.4885	27.4912	27.4913	27.4696	27.2609	27.4132	27.5824	27.811	27.5549	27.6414	27.6028	27.6331	27.863	27.4981	27.6044	27.6177	27.7378	27.6533	27.4372	27.6447	27.6052	27.6377	27.4664	27.1923	27.6079	27.773	27.9569	27.7725	28.0725	28.1398	28.1333	28.2355	28.0888	28.2013	28.6102	30.1918	29.3618	30.2445	32.9669	22.2002	22.0834	28.4784	51.2334	52.147	23.407	15.8297	33.1628	35.1981	27.1249	28.9182	27.7292	27.5565	28.5552	28.6255	28.1191	28.0359	27.7951	27.7216	27.8728	27.7154	27.7549	27.5878	27.3442	27.5936	27.5741	27.7421	27.562	27.3552	27.3956	27.3738	27.4477	27.4704	27.4978	27.7484	27.6497	27.5812	27.4983	27.5242	27.6284	27.3107	27.074	27.5647	27.2976	27.0602	27.071	27.4043	27.3992	27.2043	27.3467	27.3023	27.267	27.0571	26.9765	27.2936	27.0745	26.8647	27.2627	27.325	27.0646	27.1481	27.1482	26.95	27.188	27.076	27.0555	27.2978	27.1064	26.8463	26.7889	26.993	27.1604	27.0771	27.1506	26.9396	26.9603	26.949	26.8024	26.7119	26.7759	26.6276	26.9426	26.756	26.7526	26.6051	26.8562	26.7038	26.6399	26.6363	26.6152	26.7174	26.9449	26.6806	26.4732	26.5226	26.7395	26.7536	26.5869	26.586	26.4968	26.2891	26.3102	26.3229	26.3984
			standard_deviation	5.10682	5.13088	5.14858	5.15392	5.14174	5.14128	5.14519	5.15434	5.15514	5.14531	5.15619	5.15336	5.14116	5.15656	5.16649	5.14571	5.17134	5.16924	5.16072	5.18566	5.18378	5.15664	5.1674	5.16683	5.1894	5.18766	5.18552	5.17867	5.1582	5.15956	5.16944	5.18106	5.16976	5.17457	5.19135	5.1932	5.177	5.19695	5.21972	5.20031	5.19285	5.18368	5.1738	5.2089	5.20667	5.18866	5.19345	5.19734	5.18265	5.189	5.2033	5.20236	5.19559	5.23205	5.23594	5.23969	5.22257	5.231	5.23679	5.23701	5.23707	5.23501	5.21509	5.22959	5.24574	5.26736	5.24307	5.25135	5.24767	5.25051	5.27227	5.23775	5.24778	5.24898	5.26045	5.25241	5.2319	5.25161	5.24789	5.25096	5.23468	5.20853	5.24811	5.26379	5.28114	5.26373	5.29203	5.29832	5.29764	5.30729	5.29361	5.3041	5.34223	5.48791	5.41155	5.49259	5.7347	4.70675	4.69472	5.3319	7.1462	7.20943	4.83365	3.97585	5.7526	5.92464	5.20168	5.37114	5.2596	5.24313	5.33723	5.34381	5.29634	5.28855	5.26582	5.2589	5.27322	5.25829	5.26204	5.2463	5.22304	5.24678	5.24491	5.26086	5.24376	5.22413	5.22799	5.22593	5.23292	5.23506	5.23769	5.26142	5.25216	5.24563	5.23773	5.24018	5.25006	5.21986	5.19723	5.24408	5.21861	5.19594	5.19696	5.2288	5.22834	5.20971	5.22329	5.21909	5.21571	5.19562	5.18791	5.21822	5.19728	5.17717	5.21526	5.22124	5.19633	5.20434	5.20437	5.18537	5.20815	5.19742	5.19549	5.21865	5.20034	5.1754	5.16987	5.18946	5.20549	5.19757	5.2046	5.18434	5.18635	5.18527	5.17119	5.1624	5.16861	5.15435	5.18465	5.16665	5.16636	5.15212	5.17636	5.16165	5.15546	5.15513	5.15311	5.163	5.18488	5.15936	5.13936	5.14418	5.1651	5.16647	5.15034	5.15028	5.14165	5.12151	5.12356	5.12479	5.13212
			q-value	0.889118	0.994915	0.994915	0.994915	0.994374	0.980256	0.889118	0.994374	0.994915	0.994915	0.889118	0.905943	0.994915	0.905943	0.980256	0.994915	0.994915	0.980256	0.980256	0.994915	0.644749	0.994915	0.905943	0.889118	0.994915	0.994915	0.889118	0.994915	0.994915	0.994915	0.994915	0.994915	0.994915	0.889118	0.994915	0.889118	0.644749	0.994915	0.994915	0.994915	0.889118	0.994915	0.994915	0.994915	0.994915	0.994915	0.994915	0.980256	0.644749	0.889118	0.980256	0.994915	0.994915	0.994915	0.889118	0.889118	0.994915	0.889118	0.994915	0.994915	0.994915	0.889118	0.994915	0.889118	0.994915	0.994915	0.889118	0.994915	0.994915	0.980256	0.994915	0.905943	0.889118	0.905943	0.994915	0.889118	0.905943	0.980256	0.994915	0.905943	0.905943	0.889118	0.994915	0.889118	0.994915	0.994915	0.980256	0.994915	0.994915	0.994915	0.080931	0.994915	0.994915	0.889118	0.905943	0.994915	0.994915	0.980256	0.994915	0.889118	0.994915	0.994915	0.994915	0.994915	0.080931	0.889118	0.994915	0.994915	0.994915	0.994915	0.994915	0.889118	0.994915	0.905943	0.994915	0.994915	0.183053	0.994915	0.905943	0.994915	0.905943	0.905943	0.994374	0.889118	0.994374	0.889118	0.994915	0.994374	0.994915	0.994915	0.994915	0.905943	0.994915	0.994915	0.994915	0.994915	0.905943	0.994915	0.905943	0.994915	0.994915	0.994915	0.889118	0.994915	0.994915	0.994915	0.994915	0.994915	0.992213	0.889118	0.889118	0.994915	0.994915	0.889118	0.994915	0.994915	0.994915	0.994915	0.994915	0.994915	0.994915	0.994915	0.994915	0.994915	0.980256	0.994915	0.889118	0.994915	0.994915	0.905943	0.994915	0.994915	0.889118	0.994915	0.994915	0.889118	0.644749	0.994915	0.994915	0.889118	0.889118	0.644749	0.889118	0.994915	0.994915	0.994915	0.994915	0.994915	0.980256	0.905943	0.994915	0.905943	0.994915	0.980256	0.994915	0.980256	0.905943	0.904535	0.994915	0.994915	0.889118
		DNase	observed_mutation_count	29	16	21	20	29	25	32	28	30	24	33	23	23	38	22	20	19	28	30	18	35	24	23	25	25	28	32	24	20	18	24	23	25	33	23	36	31	22	21	30	31	22	23	27	19	17	26	18	32	31	27	27	17	26	31	33	24	28	27	24	24	38	26	35	19	18	24	21	26	25	23	32	21	37	27	31	26	26	20	43	30	22	30	40	27	17	27	22	33	27	31	23	21	27	29	29	30	24	26	23	55	48	26	13	62	39	20	15	24	24	19	25	12	28	28	13	36	29	26	24	22	31	37	28	34	23	17	32	26	25	21	20	26	26	20	24	34	30	30	26	16	28	25	29	30	25	25	22	24	28	34	26	31	30	26	27	25	19	21	28	27	23	22	16	26	30	36	25	25	27	25	23	22	20	21	32	22	23	26	37	27	34	31	28	25	22	24	27	25	25	17	30	22	34	27	30	28	29	30	21	28
			expected_mutation_count	25.2481	25.4689	25.3384	25.2852	25.4571	25.5251	25.342	25.552	25.5958	25.24	25.2518	25.4038	25.4057	25.4563	25.523	25.4151	25.6072	25.7112	25.8173	25.6636	25.7103	25.5984	25.7862	25.7889	25.8088	25.7442	25.7273	25.6878	25.7179	25.7758	25.6731	25.8418	25.8288	25.8538	25.9066	25.6632	25.711	25.9166	25.9136	25.9913	25.9048	25.9269	25.9916	25.9423	26.1731	26.0528	26.1405	26.1677	25.8943	26.0264	26.2566	26.2473	25.9665	26.2251	26.5802	26.4313	26.1601	26.0125	26.4202	26.2768	26.3904	26.4644	26.4689	26.3285	26.5012	26.5697	26.3884	26.5426	26.7618	26.5419	26.5224	26.3249	26.3617	26.4805	26.578	26.5416	26.6728	26.7065	26.518	26.843	26.7201	26.5193	26.4339	26.3804	26.9864	26.7637	27.0434	27.294	27.1352	27.159	26.8884	27.1834	28.004	29.3182	28.2577	29.8972	31.1853	20.6497	21.9018	27.064	59.6888	61.0232	21.0874	15.893	34.7421	33.7367	25.1611	27.9858	26.6176	26.301	27.128	27.393	27.0751	26.8146	26.9385	26.8375	26.914	26.7917	26.4149	26.4073	26.574	26.6331	26.4125	26.5033	26.4187	26.314	26.4773	26.4145	26.4383	26.3846	26.2414	26.8398	26.6984	26.5238	26.4768	26.4117	26.4901	26.1434	26.1228	26.5679	26.2762	26.0865	25.9687	26.1077	26.141	26.3696	26.0979	25.9172	25.6973	26.0507	26.0139	26.109	25.8435	25.5708	26.1741	26.2682	25.7205	25.8847	25.7263	25.7338	25.831	26.1537	26.1724	26.3411	26.013	25.9423	25.8359	25.8535	25.7494	25.8378	25.6178	25.664	25.6109	25.5513	25.5036	25.475	25.5775	25.5654	25.6865	25.6717	25.5936	25.7212	25.8136	25.7116	25.7736	25.7136	25.3685	25.4078	25.537	25.419	25.4705	25.5963	25.5427	25.6087	25.5183	25.6876	25.5077	25.3481	25.5233	25.4292	25.314
			standard_deviation	5.01801	5.03978	5.02689	5.0216	5.03871	5.04532	5.02722	5.04806	5.05231	5.01715	5.01834	5.03339	5.03358	5.03855	5.04514	5.0345	5.05344	5.06362	5.07405	5.05895	5.06357	5.05258	5.07095	5.07127	5.07324	5.06695	5.06521	5.06138	5.0643	5.06997	5.05988	5.07653	5.07518	5.07762	5.08277	5.05892	5.06365	5.08379	5.08347	5.0911	5.08256	5.08476	5.09108	5.08625	5.10879	5.09706	5.10562	5.10834	5.08159	5.09452	5.11692	5.11607	5.08863	5.11386	5.14822	5.13386	5.10755	5.09315	5.13278	5.11885	5.12991	5.13706	5.13751	5.12383	5.14067	5.14724	5.12966	5.14465	5.1658	5.14455	5.14263	5.12354	5.12714	5.13856	5.14808	5.14448	5.15718	5.1604	5.14223	5.17359	5.16176	5.14236	5.13405	5.12896	5.18734	5.16597	5.19287	5.2167	5.20154	5.20385	5.17791	5.20622	5.28381	5.4065	5.30712	5.45936	5.57653	4.53841	4.67462	5.19736	7.70854	7.79374	4.58725	3.98318	5.88664	5.7989	5.00843	5.2827	5.15181	5.12096	5.20091	5.22625	5.19581	5.17083	5.18265	5.17309	5.18044	5.1686	5.13223	5.13157	5.14764	5.1534	5.13203	5.1409	5.13261	5.12248	5.13835	5.1323	5.13453	5.12931	5.11546	5.17328	5.15974	5.14281	5.13829	5.13194	5.13952	5.10588	5.10387	5.1471	5.11879	5.10037	5.08883	5.1024	5.10565	5.12793	5.1015	5.08389	5.06225	5.09686	5.09333	5.10255	5.07662	5.04984	5.10886	5.11807	5.06454	5.08066	5.06513	5.06588	5.0754	5.10687	5.10873	5.12514	5.09317	5.08631	5.0759	5.07761	5.06741	5.07611	5.05451	5.059	5.05378	5.04794	5.04322	5.04033	5.05048	5.04943	5.06122	5.05974	5.0521	5.06459	5.07375	5.06366	5.06979	5.06393	5.02988	5.0338	5.04652	5.03479	5.03995	5.05239	5.04709	5.05356	5.04465	5.06131	5.04364	5.02794	5.04514	5.03588	5.02452
			q-value	0.962921	0.999776	0.999776	0.999776	0.962921	0.999776	0.962921	0.999776	0.962921	0.999776	0.938687	0.999776	0.999776	0.60202	0.999776	0.999776	0.999776	0.999776	0.962921	0.999776	0.861413	0.999776	0.999776	0.999776	0.999776	0.999776	0.962921	0.999776	0.999776	0.999776	0.999776	0.999776	0.999776	0.962921	0.999776	0.68463	0.962921	0.999776	0.999776	0.962921	0.962921	0.999776	0.999776	0.999776	0.999776	0.999776	0.999776	0.999776	0.962921	0.962921	0.999776	0.999776	0.999776	0.999776	0.962921	0.962921	0.999776	0.999776	0.999776	0.999776	0.999776	0.68463	0.999776	0.907975	0.999776	0.999776	0.999776	0.999776	0.999776	0.999776	0.999776	0.962921	0.999776	0.68463	0.999776	0.962921	0.999776	0.999776	0.999776	0.232205	0.999776	0.999776	0.962921	0.534908	0.999776	0.999776	0.999776	0.999776	0.962921	0.999776	0.962921	0.999776	0.999776	0.999776	0.999776	0.999776	0.999776	0.962921	0.962921	0.999776	0.999776	0.999776	0.962921	0.999776	0.00378587	0.962921	0.999776	0.999776	0.999776	0.999776	0.999776	0.999776	0.999776	0.999776	0.999776	0.999776	0.907975	0.999776	0.999776	0.999776	0.999776	0.962921	0.68463	0.999776	0.9594	0.999776	0.999776	0.962921	0.999776	0.999776	0.999776	0.999776	0.999776	0.999776	0.999776	0.999776	0.9594	0.962921	0.962921	0.999776	0.999776	0.999776	0.999776	0.999776	0.962921	0.999776	0.999776	0.999776	0.999776	0.999776	0.938687	0.999776	0.962921	0.962921	0.999776	0.999776	0.999776	0.999776	0.999776	0.999776	0.999776	0.999776	0.999776	0.999776	0.999776	0.962921	0.68463	0.999776	0.999776	0.999776	0.999776	0.999776	0.999776	0.999776	0.999776	0.962921	0.999776	0.999776	0.999776	0.68463	0.999776	0.907975	0.962921	0.999776	0.999776	0.999776	0.999776	0.999776	0.999776	0.999776	0.999776	0.962921	0.999776	0.907975	0.999776	0.962921	0.999776	0.962921	0.962921	0.999776	0.999776
		intersection	observed_mutation_count	11	7	10	9	10	10	17	11	11	11	17	11	9	17	11	10	10	13	16	5	18	11	11	13	10	11	14	13	9	3	10	10	8	15	7	18	15	9	6	13	14	10	4	8	5	9	8	8	18	16	14	10	12	9	15	16	10	15	7	8	12	18	12	13	8	7	13	9	6	13	12	10	12	16	13	15	9	12	9	16	15	12	8	14	5	11	11	8	14	12	18	9	8	13	14	13	12	7	8	11	15	19	14	4	21	20	8	10	11	12	9	14	3	17	10	6	24	5	12	10	14	20	15	16	13	13	5	13	14	13	9	13	9	10	8	15	18	11	12	13	5	14	11	12	10	11	7	10	12	15	12	13	12	17	10	11	9	13	9	11	8	7	12	8	12	15	19	10	6	15	5	12	8	5	12	16	10	9	6	18	14	18	11	16	15	8	11	14	12	12	6	18	7	15	12	11	11	16	10	7	15
			expected_mutation_count	11.0113	11.1444	11.111	11.1144	11.1095	11.078	11.099	11.166	11.1971	11.0867	11.079	11.0884	11.0777	11.1714	11.2014	11.0685	11.2288	11.2956	11.3084	11.1883	11.2006	11.2116	11.2522	11.2139	11.292	11.2366	11.1772	11.1822	11.1121	11.1708	11.2422	11.2967	11.3298	11.251	11.2899	11.2966	11.2705	11.3264	11.3929	11.3393	11.2407	11.2967	11.3442	11.3879	11.475	11.4503	11.5202	11.3829	11.2783	11.3684	11.4451	11.3671	11.3221	11.4764	11.5923	11.4666	11.401	11.3789	11.459	11.4663	11.5637	11.4825	11.46	11.4442	11.4362	11.6409	11.5611	11.5798	11.6773	11.5363	11.522	11.4931	11.5294	11.5717	11.6109	11.5464	11.5605	11.5681	11.5629	11.6792	11.5386	11.4692	11.4894	11.361	11.7508	11.7456	11.8738	11.8801	11.9111	11.9397	11.8622	11.8942	12.0418	12.6727	12.4271	12.6333	13.2003	9.41323	9.0799	11.5832	17.8208	17.8051	10.3165	7.31855	13.6379	13.7923	11.2522	12.0647	11.6639	11.6256	11.9268	11.9684	11.8531	11.772	11.8015	11.7088	11.6587	11.5484	11.4175	11.4783	11.4494	11.6077	11.526	11.5498	11.4401	11.4713	11.4707	11.5355	11.5371	11.601	11.574	11.6073	11.6206	11.6243	11.5219	11.5949	11.4865	11.3223	11.4034	11.617	11.4681	11.4323	11.3658	11.3646	11.4281	11.4861	11.4807	11.4051	11.2432	11.2961	11.2394	11.3613	11.2615	11.1792	11.3594	11.4194	11.3171	11.3774	11.2111	11.2458	11.359	11.3649	11.4	11.5183	11.2813	11.279	11.2742	11.3505	11.2966	11.3868	11.3221	11.1834	11.2436	11.2254	11.1287	11.1203	11.2194	11.1597	11.2305	11.2419	11.2571	11.1363	11.161	11.2266	11.3205	11.2325	11.0577	11.1177	11.2852	11.1758	11.12	11.1737	11.1728	11.1596	11.0425	11.2574	11.1681	11.1134	11.0534	10.9807	11.0515
			standard_deviation	3.31501	3.33493	3.32994	3.33045	3.32975	3.32501	3.32813	3.33818	3.3428	3.32631	3.32514	3.32657	3.32496	3.33897	3.34344	3.32356	3.34754	3.35744	3.35934	3.34149	3.34333	3.34497	3.35099	3.3453	3.35692	3.34869	3.33983	3.34058	3.33012	3.33887	3.34951	3.35762	3.36252	3.35083	3.35662	3.35761	3.35371	3.36201	3.37185	3.36393	3.34929	3.35762	3.36465	3.3711	3.38395	3.38031	3.39062	3.37039	3.3549	3.36824	3.37958	3.36807	3.36138	3.38418	3.4012	3.38271	3.37305	3.3698	3.38162	3.38267	3.39699	3.38506	3.38174	3.37942	3.37824	3.4083	3.3966	3.39937	3.41362	3.39297	3.39086	3.38662	3.39196	3.39814	3.40392	3.39445	3.39654	3.39761	3.39687	3.41389	3.39331	3.3831	3.38607	3.36715	3.42433	3.42357	3.44217	3.44304	3.44754	3.45167	3.44048	3.44513	3.46634	3.55596	3.52124	3.55039	3.62928	3.06546	3.01077	3.40061	4.21627	4.21436	3.20938	2.70341	3.68916	3.70951	3.3509	3.46974	3.41165	3.40602	3.44984	3.45584	3.43916	3.42739	3.43168	3.41821	3.41092	3.39475	3.37547	3.38445	3.38018	3.40346	3.39146	3.39497	3.37881	3.38342	3.38333	3.39288	3.39309	3.40246	3.39851	3.40335	3.40535	3.40587	3.39085	3.40155	3.38564	3.3614	3.37338	3.40481	3.38293	3.37768	3.36784	3.36767	3.37705	3.38559	3.3848	3.37367	3.34966	3.35754	3.34912	3.36718	3.3524	3.34013	3.36688	3.37576	3.36063	3.36956	3.34489	3.35006	3.36684	3.3677	3.3729	3.39031	3.35531	3.35498	3.35426	3.36558	3.35758	3.37096	3.36139	3.34075	3.34973	3.34702	3.33259	3.33132	3.34611	3.33725	3.34779	3.34947	3.35174	3.33373	3.33741	3.34716	3.36113	3.34807	3.32196	3.33096	3.35592	3.3396	3.3313	3.33933	3.33919	3.33721	3.31966	3.35176	3.33848	3.33032	3.32131	3.31041	3.32103
			q-value	0.999782	0.999782	0.999782	0.999782	0.999782	0.999782	0.75854	0.999782	0.999782	0.999782	0.75854	0.999782	0.999782	0.75854	0.999782	0.999782	0.999782	0.999782	0.901626	0.999782	0.75854	0.999782	0.999782	0.999782	0.999782	0.999782	0.999782	0.999782	0.999782	0.999782	0.999782	0.999782	0.999782	0.901626	0.999782	0.75854	0.901626	0.999782	0.999782	0.999782	0.999782	0.999782	0.999782	0.999782	0.999782	0.999782	0.999782	0.999782	0.75854	0.901626	0.999782	0.999782	0.999782	0.999782	0.901626	0.901626	0.999782	0.901626	0.999782	0.999782	0.999782	0.75854	0.999782	0.999782	0.999782	0.999782	0.999782	0.999782	0.999782	0.999782	0.999782	0.999782	0.999782	0.901626	0.999782	0.901626	0.999782	0.999782	0.999782	0.901626	0.901626	0.999782	0.999782	0.999782	0.999782	0.999782	0.999782	0.999782	0.999782	0.999782	0.75854	0.999782	0.999782	0.999782	0.999782	0.999782	0.999782	0.999782	0.999782	0.999782	0.999782	0.999782	0.901626	0.999782	0.75854	0.77516	0.999782	0.999782	0.999782	0.999782	0.999782	0.999782	0.999782	0.901626	0.999782	0.999782	0.156198	0.999782	0.999782	0.999782	0.999782	0.75854	0.901626	0.901626	0.999782	0.999782	0.999782	0.999782	0.999782	0.999782	0.999782	0.999782	0.999782	0.999782	0.999782	0.901626	0.75854	0.999782	0.999782	0.999782	0.999782	0.999782	0.999782	0.999782	0.999782	0.999782	0.999782	0.999782	0.999782	0.901626	0.999782	0.999782	0.999782	0.75854	0.999782	0.999782	0.999782	0.999782	0.999782	0.999782	0.999782	0.999782	0.999782	0.999782	0.999782	0.901626	0.75854	0.999782	0.999782	0.901626	0.999782	0.999782	0.999782	0.999782	0.999782	0.901626	0.999782	0.999782	0.999782	0.75854	0.999782	0.75854	0.999782	0.901626	0.901626	0.999782	0.999782	0.999782	0.999782	0.999782	0.999782	0.75854	0.999782	0.901626	0.999782	0.999782	0.999782	0.901626	0.999782	0.999782	0.901626
		union	observed_mutation_count	49	24	38	31	47	44	49	45	46	37	50	42	35	52	40	35	36	44	43	38	56	35	42	44	43	44	51	37	35	39	37	37	34	52	36	54	54	33	40	41	51	36	34	41	38	31	40	39	52	49	42	43	32	43	50	51	39	46	48	37	39	53	41	55	39	39	45	32	40	42	36	53	46	52	35	51	48	44	35	59	46	43	41	59	41	27	46	41	48	43	60	38	38	51	48	44	40	41	34	46	87	72	35	19	94	61	29	23	41	38	38	46	28	43	42	29	56	46	45	36	40	43	51	46	50	43	32	48	37	40	38	38	41	37	35	37	47	42	49	40	31	41	46	45	46	36	41	37	41	46	56	38	47	45	43	37	38	31	30	45	42	35	34	27	43	38	52	41	36	43	47	35	46	36	30	51	50	34	37	52	47	54	52	40	30	35	40	37	42	43	35	43	40	48	42	48	47	44	44	31	46
			expected_mutation_count	40.4118	40.666	40.7796	40.8072	40.9494	40.935	40.777	41.0395	41.0306	40.709	40.9162	41.0015	40.8616	40.9523	41.1154	40.9187	41.2287	41.207	41.1829	41.5055	41.5434	41.0215	41.2946	41.3468	41.5488	41.5731	41.5754	41.4177	41.361	41.3369	41.2106	41.4441	41.2158	41.4302	41.6551	41.4268	41.2829	41.6475	41.8466	41.7736	41.7129	41.5897	41.4603	41.753	41.8507	41.5056	41.5965	41.8669	41.5561	41.6449	41.8892	41.9405	41.6855	42.1689	42.391	42.4622	42.0724	42.1345	42.4992	42.2971	42.306	42.4038	42.2264	42.2489	42.6233	42.6753	42.364	42.5472	42.5725	42.6218	42.8377	42.2884	42.405	42.4803	42.6696	42.5945	42.4854	42.6788	42.5068	42.6515	42.5505	42.1764	42.5396	42.8378	43.0864	42.7	43.1684	43.3442	43.2201	43.3055	42.9885	43.4246	44.3531	46.6304	44.9081	47.3107	50.9019	33.6754	35.4443	44.0625	91.8998	94.1846	34.3414	24.733	54.2763	55.1667	40.9689	44.8414	42.581	42.1274	43.7229	43.9719	43.1848	42.9572	42.7622	42.7446	43.0845	42.8959	42.7267	42.4696	42.4215	42.6053	42.4604	42.7296	42.489	42.1602	42.3334	42.2181	42.2847	42.1795	42.1512	42.904	42.6776	42.4226	42.382	42.2907	42.622	42.1806	41.708	42.4725	42.0569	41.681	41.6651	42.1416	42.0884	42.0278	41.942	41.8246	41.771	41.8416	41.7574	42.0582	41.6838	41.2954	42.1018	42.1257	41.4813	41.6687	41.7369	41.4876	41.7147	41.8461	41.778	42.0379	41.7498	41.4603	41.3129	41.466	41.5865	41.5184	41.4667	41.4413	41.3606	41.2948	41.2055	41.1045	41.131	41.0921	41.4423	41.1835	41.0955	41.1974	41.5362	41.1599	41.0648	41.0989	40.9334	41.0865	41.2435	40.9371	40.816	40.9656	41.1142	41.2114	41.0673	40.9637	40.8147	40.5692	40.7779	40.7766	40.667
			standard_deviation	6.34894	6.36876	6.37767	6.37978	6.3909	6.38977	6.37741	6.39795	6.39721	6.37214	6.38828	6.39495	6.38403	6.3911	6.4038	6.38848	6.41257	6.41083	6.40901	6.43397	6.43692	6.39652	6.41764	6.42173	6.43735	6.43926	6.43941	6.42726	6.4228	6.42093	6.41121	6.42935	6.41159	6.42817	6.44556	6.42795	6.41681	6.44497	6.46032	6.45468	6.44994	6.4405	6.43045	6.4531	6.46061	6.43397	6.441	6.46193	6.43793	6.44477	6.46357	6.46763	6.44791	6.4851	6.50205	6.50752	6.47772	6.48244	6.51037	6.49486	6.49559	6.5031	6.48948	6.49115	6.51992	6.52381	6.49999	6.51409	6.51601	6.51972	6.53617	6.49429	6.50319	6.50884	6.5234	6.5176	6.50928	6.52406	6.51096	6.52203	6.51431	6.48562	6.5134	6.53623	6.5551	6.5257	6.56138	6.57459	6.56511	6.57166	6.5477	6.58067	6.65031	6.819	6.69108	6.86829	7.12492	5.79583	5.94691	6.63181	9.56648	9.68417	5.85407	4.96928	7.35841	7.41566	6.3914	6.68735	6.51657	6.48163	6.60322	6.62201	6.5625	6.54527	6.53035	6.52912	6.55499	6.54056	6.52773	6.50824	6.50441	6.51848	6.5074	6.52801	6.50958	6.48444	6.49775	6.48894	6.49397	6.48588	6.48376	6.54123	6.52409	6.50456	6.50146	6.49442	6.51973	6.48597	6.44965	6.50839	6.4765	6.44758	6.44632	6.48301	6.47896	6.4743	6.46768	6.45869	6.45451	6.45993	6.45351	6.47659	6.44777	6.41776	6.4799	6.48181	6.43212	6.4466	6.4519	6.43265	6.45016	6.46026	6.45506	6.47507	6.45289	6.43056	6.41913	6.43095	6.44029	6.43506	6.43107	6.42905	6.4228	6.41774	6.41083	6.40287	6.405	6.40207	6.42913	6.40902	6.40224	6.4101	6.43645	6.40723	6.39982	6.40252	6.38965	6.40158	6.41374	6.38983	6.38047	6.39216	6.4037	6.41125	6.40002	6.39196	6.38039	6.36123	6.3775	6.37741	6.36888
			q-value	0.772474	0.999961	0.999961	0.999961	0.979365	0.999961	0.772474	0.999961	0.997711	0.999961	0.772474	0.999961	0.999961	0.693575	0.999961	0.999961	0.999961	0.999961	0.999961	0.999961	0.6331	0.999961	0.999961	0.999961	0.999961	0.999961	0.772474	0.999961	0.999961	0.999961	0.999961	0.999961	0.999961	0.693575	0.999961	0.6331	0.6331	0.999961	0.999961	0.999961	0.772474	0.999961	0.999961	0.999961	0.999961	0.999961	0.999961	0.999961	0.693575	0.843158	0.999961	0.999961	0.999961	0.999961	0.843158	0.772474	0.999961	0.999961	0.979365	0.999961	0.999961	0.693575	0.999961	0.6331	0.999961	0.999961	0.999961	0.999961	0.999961	0.999961	0.999961	0.693575	0.999961	0.772474	0.999961	0.772474	0.979365	0.999961	0.999961	0.553156	0.999961	0.999961	0.999961	0.553156	0.999961	0.999961	0.999961	0.999961	0.999961	0.999961	0.553156	0.999961	0.999961	0.999961	0.999961	0.999961	0.999961	0.789252	0.999961	0.999961	0.999961	0.999961	0.999961	0.999961	0.000124376	0.995225	0.999961	0.999961	0.999961	0.999961	0.999961	0.999961	0.999961	0.999961	0.999961	0.999961	0.6331	0.999961	0.999961	0.999961	0.999961	0.999961	0.772474	0.999961	0.843158	0.999961	0.999961	0.979365	0.999961	0.999961	0.999961	0.999961	0.999961	0.999961	0.999961	0.999961	0.999961	0.999961	0.843158	0.999961	0.999961	0.999961	0.999961	0.999961	0.999961	0.999961	0.999961	0.999961	0.999961	0.999961	0.6331	0.999961	0.979365	0.999961	0.999961	0.999961	0.999961	0.999961	0.999961	0.999961	0.999961	0.999961	0.999961	0.999961	0.999961	0.999961	0.693575	0.999961	0.999961	0.999961	0.979365	0.999961	0.999961	0.999961	0.999961	0.755923	0.772474	0.999961	0.999961	0.693575	0.979365	0.6331	0.693575	0.999961	0.999961	0.999961	0.999961	0.999961	0.999961	0.999961	0.999961	0.999961	0.999961	0.886094	0.999961	0.857349	0.978737	0.999961	0.999961	0.999961	0.979365
	CTCF	ATAC	observed_mutation_count	222	224	233	229	228	202	237	234	209	219	234	249	218	264	204	239	235	237	236	219	246	241	248	227	258	207	224	233	263	238	233	254	233	250	204	267	274	222	253	218	226	244	240	241	241	232	222	224	220	202	240	232	268	222	256	255	247	262	253	240	234	217	239	246	223	235	250	215	238	275	236	229	234	221	255	223	247	250	231	215	215	230	237	217	221	225	251	258	230	214	237	234	247	263	271	213	246	208	216	226	181	240	250	248	533	274	244	259	274	258	243	234	219	222	245	246	247	242	251	229	238	232	242	218	234	272	243	246	228	232	221	229	238	263	199	219	253	245	236	250	242	235	227	257	221	240	247	252	256	257	247	232	276	213	229	253	228	233	262	221	230	264	215	269	229	252	241	200	236	251	207	251	242	234	236	203	216	236	249	246	246	213	235	260	218	206	198	207	204	245	245	208	247	246	237	231	258	235	231	240	267
			expected_mutation_count	228.936	228.563	229.294	230.499	230.397	230.552	230.571	230.289	229.87	230.939	231.796	231.223	231.937	231.749	230.772	232.163	232.986	232.68	232.826	232.213	232.363	233.198	233.552	233.739	233.92	233.866	234.43	234.684	234.696	234.483	234.686	234.784	235.072	235.596	236.077	235.671	236.755	237.003	236.273	236.606	236.894	236.918	237.168	237.967	237.865	237.348	236.789	237.126	237.705	237.979	238.368	238.877	239.125	238.899	238.978	238.911	238.884	239.92	239.509	240.173	241.391	240.381	239.911	241.067	240.897	240.632	241.371	241.309	241.104	242.156	241.824	241.29	242.576	243.118	243.763	243.223	241.937	243.942	242.408	240.852	241.007	240.475	241.836	241.571	242.003	242.118	242.964	245.307	243.233	247.484	248.584	243.562	275.199	283.461	269.86	255.319	294.569	235.947	185.106	262.12	208.674	249.615	231.702	317.81	398.992	347.44	310.431	257.984	259.397	264.445	248.549	245.77	245.611	246.758	244.433	244.69	245.032	244.808	243.823	242.913	242.079	242.653	242.619	242.851	243.456	243.129	242.869	243.195	242.064	241.465	241.539	241.644	241.723	242.216	241.965	241.86	241.352	241.032	241.292	240.97	240.861	242.284	241.446	240.662	241.332	240.863	239.992	240.345	239.908	239.162	240.51	240.21	239.01	239.896	239.101	238.978	238.33	237.732	237.851	238.954	237.488	237.235	237.46	236.519	237.135	236.869	236.529	236.169	236.217	235.172	234.696	235.076	235.14	235.291	235.063	234.165	233.559	234.964	234.689	233.795	233.315	232.966	233.121	233.661	233.158	233.096	233.361	232.544	232.667	232.719	232.141	231.394	230.748	231.043	231.062	230.492	230.451	230.633	231.103	230.554	229.726
			standard_deviation	15.1122	15.0998	15.1239	15.1635	15.1601	15.1652	15.1658	15.1566	15.1428	15.1779	15.206	15.1872	15.2106	15.2045	15.1724	15.218	15.2449	15.2349	15.2397	15.2196	15.2246	15.2518	15.2634	15.2694	15.2753	15.2736	15.292	15.3003	15.3007	15.2937	15.3003	15.3035	15.3129	15.3299	15.3455	15.3323	15.3675	15.3755	15.3518	15.3626	15.372	15.3727	15.3809	15.4067	15.4034	15.3867	15.3686	15.3795	15.3982	15.4071	15.4196	15.4361	15.4441	15.4368	15.4393	15.4372	15.4363	15.4697	15.4564	15.4777	15.5169	15.4844	15.4693	15.5066	15.5011	15.4925	15.5163	15.5143	15.5076	15.5414	15.5308	15.5136	15.5548	15.5722	15.5928	15.5755	15.5344	15.5985	15.5495	15.4996	15.5046	15.4875	15.5312	15.5228	15.5366	15.5402	15.5673	15.6422	15.5757	15.7112	15.7459	15.586	16.5667	16.8147	16.4047	15.9557	17.1401	15.341	13.5884	16.1722	14.4307	15.7776	15.2042	17.8051	19.9358	18.6078	17.5945	16.0394	16.084	16.24	15.7446	15.6567	15.652	15.6882	15.6142	15.6224	15.6332	15.6262	15.5948	15.5656	15.539	15.5574	15.5563	15.5637	15.5831	15.5726	15.5643	15.5747	15.5385	15.5193	15.5217	15.525	15.5276	15.5434	15.5353	15.532	15.5157	15.5053	15.5138	15.5034	15.4999	15.5455	15.5187	15.4935	15.515	15.5	15.4719	15.4833	15.4692	15.4453	15.4886	15.4789	15.4403	15.4689	15.4433	15.4393	15.4184	15.3991	15.4029	15.4386	15.3912	15.383	15.3903	15.3599	15.3798	15.3712	15.3602	15.3484	15.35	15.3161	15.3006	15.313	15.3151	15.32	15.3126	15.2834	15.2636	15.3094	15.3004	15.2713	15.2557	15.2442	15.2493	15.267	15.2505	15.2485	15.2572	15.2305	15.2345	15.2362	15.2173	15.1928	15.1716	15.1814	15.1819	15.1632	15.1619	15.1679	15.1833	15.1653	15.1381
			q-value	0.999984	0.999984	0.999984	0.999984	0.999984	0.999984	0.999984	0.999984	0.999984	0.999984	0.999984	0.984427	0.999984	0.511237	0.999984	0.999984	0.999984	0.999984	0.999984	0.999984	0.984427	0.999984	0.984427	0.999984	0.758621	0.999984	0.999984	0.999984	0.605612	0.999984	0.999984	0.984427	0.999984	0.984427	0.999984	0.534446	0.511237	0.999984	0.984427	0.999984	0.999984	0.999984	0.999984	0.999984	0.999984	0.999984	0.999984	0.999984	0.999984	0.999984	0.999984	0.999984	0.605612	0.999984	0.984427	0.984427	0.999984	0.927582	0.984427	0.999984	0.999984	0.999984	0.999984	0.999984	0.999984	0.999984	0.999984	0.999984	0.999984	0.511237	0.999984	0.999984	0.999984	0.999984	0.999984	0.999984	0.999984	0.999984	0.999984	0.999984	0.999984	0.999984	0.999984	0.999984	0.999984	0.999984	0.999984	0.984427	0.999984	0.999984	0.999984	0.999984	0.999984	0.999984	0.999984	0.999984	0.999984	0.999984	0.511237	0.999984	0.999984	0.999984	0.984427	0.999984	1.93728e-08	0.999984	0.999984	0.999984	0.984427	0.999984	0.999984	0.999984	0.999984	0.999984	0.999984	0.999984	0.999984	0.999984	0.999984	0.999984	0.999984	0.999984	0.999984	0.999984	0.999984	0.605612	0.999984	0.999984	0.999984	0.999984	0.999984	0.999984	0.999984	0.984427	0.999984	0.999984	0.999984	0.999984	0.999984	0.999984	0.999984	0.999984	0.999984	0.984427	0.999984	0.999984	0.999984	0.999984	0.984427	0.984427	0.999984	0.999984	0.511237	0.999984	0.999984	0.984427	0.999984	0.999984	0.758621	0.999984	0.999984	0.632871	0.999984	0.511237	0.999984	0.984427	0.999984	0.999984	0.999984	0.984427	0.999984	0.984427	0.999984	0.999984	0.999984	0.999984	0.999984	0.999984	0.984427	0.984427	0.984427	0.999984	0.999984	0.632871	0.999984	0.999984	0.999984	0.999984	0.999984	0.984427	0.984427	0.999984	0.984427	0.984427	0.999984	0.999984	0.605612	0.999984	0.999984	0.999984	0.511237
		DNase	observed_mutation_count	159	184	184	176	168	161	182	182	163	160	161	174	141	192	144	175	188	171	184	158	180	173	173	161	172	186	173	170	188	182	187	163	181	175	171	195	196	160	179	178	182	178	163	164	185	159	146	166	178	149	161	171	203	170	200	171	170	177	186	183	175	169	181	164	148	163	173	148	160	193	168	155	167	163	189	149	173	163	168	151	158	164	179	143	169	156	148	193	172	177	157	165	200	204	184	160	196	142	128	162	110	174	164	231	395	189	212	195	188	186	192	188	153	172	175	169	176	193	172	169	165	199	156	161	153	198	179	184	185	156	167	174	204	182	130	183	175	166	187	182	173	184	167	170	165	163	189	178	189	173	166	184	184	167	172	178	165	185	186	172	172	169	178	204	164	196	185	148	167	163	154	183	189	182	181	143	147	183	188	184	168	154	163	186	167	158	165	181	166	175	169	181	173	184	182	172	209	171	178	155	175
			expected_mutation_count	167.982	168.053	168.416	169.263	169.067	169.524	169.248	168.843	168.743	169.884	170.088	169.868	170.488	170.51	169.521	170.748	171.4	170.991	171.369	171.349	170.864	171.446	171.951	171.688	172.016	171.845	171.862	172.007	171.478	172.093	172.399	172.457	172.923	173.254	173.566	172.968	174.041	174.229	173.596	173.835	173.976	173.717	173.589	174.149	174.339	174.077	174.119	174.375	174.373	175.115	175.084	175.138	174.573	175.023	176.011	175.381	174.992	176.192	176.742	176.288	176.46	177.001	176	177.145	177.054	176.705	177.791	177.044	177.478	178.589	177.626	176.392	177.699	178.432	179.072	179.29	178.877	180.232	178.09	175.062	174.725	174.044	177.176	176.843	176.192	177.66	177.23	178.364	177.241	181.577	183.198	178.045	208.243	218.047	198.711	187.186	225.416	169.707	125.797	201.717	151.439	183.472	167.096	249.53	314.315	270.294	237.532	189.776	191.997	195.475	181.09	182.031	181.264	181.467	180.033	177.795	179.289	180.515	178.169	177.288	175.959	176.639	178.572	178.626	178.45	178.967	178.86	178.643	178.43	178.087	177.934	178.624	178.997	179.366	179.325	179.057	178.597	177.84	177.922	177.707	177.516	178.482	177.793	176.951	177.448	177.574	176.298	176.723	176.228	175.481	176.015	175.339	175.224	176.094	176.098	174.761	174.95	174.745	173.987	174.258	173.583	174.103	174.245	173.523	174.292	174.179	173.43	173.386	173.323	173.238	172.811	172.603	173.135	173.221	173.205	172.644	171.782	173.255	172.934	171.725	171.725	171.135	171.363	171.647	171.439	171.124	170.988	170.881	170.094	170.623	170.894	170.348	169.747	169.967	170.021	170.645	170.435	169.886	170.324	170.022	169.284
			standard_deviation	12.9416	12.9443	12.9582	12.9907	12.9831	13.0006	12.9901	12.9746	12.9708	13.0145	13.0222	13.0138	13.0374	13.0383	13.0005	13.0474	13.0722	13.0566	13.071	13.0703	13.0518	13.074	13.0931	13.0831	13.0956	13.0891	13.0897	13.0952	13.0751	13.0986	13.1101	13.1123	13.13	13.1425	13.1543	13.1316	13.1722	13.1793	13.1555	13.1644	13.1698	13.1599	13.1552	13.1763	13.1834	13.1736	13.1752	13.1848	13.1847	13.2127	13.2115	13.2136	13.1923	13.2092	13.2464	13.2227	13.208	13.2532	13.2738	13.2567	13.2632	13.2835	13.2459	13.2889	13.2855	13.2723	13.313	13.2851	13.3013	13.3428	13.3068	13.2606	13.3095	13.3369	13.3609	13.3688	13.3534	13.404	13.3241	13.2106	13.198	13.1722	13.2901	13.2777	13.2531	13.3081	13.2921	13.3345	13.2921	13.4539	13.5135	13.3217	14.4068	14.7437	14.0725	13.6567	14.99	13.0073	11.1985	14.1844	12.2912	13.5222	12.9086	15.7733	17.6851	16.4048	15.3864	13.7521	13.8332	13.9584	13.4352	13.4704	13.4427	13.4499	13.3966	13.313	13.3686	13.4145	13.3272	13.2941	13.2444	13.2698	13.3422	13.3442	13.3377	13.3569	13.353	13.3448	13.3368	13.3241	13.3185	13.3441	13.358	13.3718	13.3702	13.3603	13.3432	13.3148	13.3179	13.3099	13.3027	13.3389	13.3131	13.2817	13.3002	13.3049	13.2572	13.2731	13.2545	13.2265	13.2465	13.2211	13.2168	13.2495	13.2496	13.1993	13.2065	13.1988	13.1702	13.1805	13.155	13.1746	13.1799	13.1527	13.1817	13.1775	13.1491	13.1475	13.1451	13.1419	13.1257	13.1178	13.138	13.1413	13.1406	13.1194	13.0867	13.1426	13.1303	13.0845	13.0846	13.0621	13.0708	13.0816	13.0737	13.0618	13.0565	13.0524	13.0224	13.0427	13.0529	13.0321	13.0091	13.0176	13.0196	13.0435	13.0355	13.0145	13.0311	13.0197	12.9915
			q-value	1	1	1	1	1	1	1	1	1	1	1	1	1	1	1	1	1	1	1	1	1	1	1	1	1	1	1	1	1	1	1	1	1	1	1	1	1	1	1	1	1	1	1	1	1	1	1	1	1	1	1	1	0.955501	1	1	1	1	1	1	1	1	1	1	1	1	1	1	1	1	1	1	1	1	1	1	1	1	1	1	1	1	1	1	1	1	1	1	1	1	1	1	1	1	1	1	1	1	1	1	1	1	1	1	1	0.00126514	1	1	1	1	1	1	1	1	1	1	1	1	1	1	1	1	1	1	1	1	1	1	1	1	1	1	1	1	1	1	1	1	1	1	1	1	1	1	1	1	1	1	1	1	1	1	1	1	1	1	1	1	1	1	1	1	1	1	0.865609	1	1	1	1	1	1	1	1	1	1	1	1	1	1	1	1	1	1	1	1	1	1	1	1	1	1	1	1	1	1	1	1	0.230351	1	1	1	1
		intersection	observed_mutation_count	79	82	104	95	78	73	94	92	82	86	84	93	80	114	79	103	103	93	108	84	97	109	98	99	87	93	98	89	110	103	98	97	103	97	87	113	109	92	94	87	88	91	92	92	109	94	74	81	102	79	93	104	116	89	116	100	90	106	100	85	99	93	99	110	83	94	96	77	90	114	87	96	86	94	113	90	101	88	89	75	82	89	105	70	80	82	90	112	99	90	93	96	106	110	88	81	98	83	75	84	61	80	95	98	194	106	106	114	111	108	105	100	83	97	93	98	93	103	96	82	95	109	88	86	97	125	93	110	98	87	97	91	106	111	73	92	98	85	93	90	99	94	92	99	85	99	114	95	104	92	98	94	107	80	102	95	88	94	102	88	92	99	92	120	100	107	107	74	92	91	73	108	100	87	97	71	86	97	97	110	93	86	98	112	84	81	82	88	80	79	93	81	95	97	94	91	118	88	95	96	112
			expected_mutation_count	91.7454	91.7253	91.9519	92.4535	92.2271	92.3911	92.3245	92.2772	92.1851	92.6038	92.5343	92.39	92.8682	92.7247	92.239	93.0255	93.4624	93.3332	93.3629	93.1047	93.1518	93.7757	93.9239	93.7059	93.5965	93.6636	93.7265	93.6158	93.5645	93.7736	93.6885	93.896	94.2355	94.1838	94.7298	94.2497	94.5373	94.6395	94.6368	94.4089	94.8041	94.6628	94.4211	94.6757	94.9525	94.7804	94.7646	95.0441	95.1024	95.5081	95.3577	95.3995	95.1636	95.0891	95.4498	95.3629	95.1651	95.7121	96.0149	95.9428	96.0417	96.1854	95.7186	96.2993	96.2205	96.0838	96.4963	96.3384	96.2356	96.9415	96.4737	96.0428	96.5988	97.2611	97.4891	97.3773	96.7185	97.4535	96.274	95.219	95.1829	94.7333	96.25	96.4033	95.7104	96.0803	96.2486	96.9891	95.8075	98.1031	99.0375	96.1737	110.259	116.112	104.385	99.9896	117.246	92.058	72.7744	106.352	87.3872	98.6773	92.8148	132.702	143.681	131.402	124.39	99.5367	103.104	105.936	97.3497	97.6856	98.16	98.1887	97.3394	96.8797	97.242	97.574	96.958	96.2362	95.5451	95.9295	97.0522	97.0268	97.0132	97.0121	96.91	97.2395	96.6651	96.6201	96.6261	97.0319	97.1559	97.4244	97.3888	97.0633	96.8668	96.4448	96.5897	96.6614	96.2757	96.6793	96.4379	96.1874	96.3567	96.6525	96.1651	96.0201	95.6607	95.4306	95.8326	95.6357	95.4275	95.8895	95.8439	95.0973	94.9775	95.0107	94.9828	95.1277	94.6403	94.9297	94.9732	94.5464	94.8494	94.7536	94.4873	94.3232	94.3498	94.2718	93.972	94.1276	94.3284	94.3179	94.0922	93.8759	93.7099	94.475	94.1525	93.5511	93.6865	93.3473	93.4291	93.5322	93.2589	93.6383	93.457	93.4707	93.1336	92.9322	93.229	92.9984	92.7378	92.7798	92.6372	92.3836	92.6256	92.4577	92.6869	92.6627	92.3024
			standard_deviation	9.56848	9.5674	9.5792	9.60523	9.59348	9.60201	9.59855	9.5961	9.59131	9.61304	9.60943	9.60196	9.62671	9.6193	9.5941	9.63486	9.65741	9.65076	9.65229	9.63895	9.6414	9.67357	9.6812	9.66997	9.66432	9.66779	9.67103	9.66531	9.66268	9.67347	9.66908	9.67975	9.69721	9.69456	9.72257	9.69793	9.71269	9.71794	9.71781	9.7061	9.72638	9.71914	9.70674	9.71979	9.73396	9.72516	9.72437	9.73867	9.74165	9.76238	9.75469	9.75684	9.74478	9.74096	9.7594	9.75496	9.74484	9.77278	9.7882	9.78451	9.78956	9.79686	9.77309	9.80267	9.79865	9.79168	9.81264	9.80464	9.79939	9.83524	9.8115	9.78961	9.81783	9.8514	9.86295	9.85725	9.8239	9.86113	9.80135	9.74757	9.74576	9.72271	9.80017	9.80799	9.77268	9.7915	9.80011	9.83767	9.77753	9.89393	9.94084	9.79613	10.4883	10.7633	10.2053	9.98802	10.8155	9.58464	8.52243	10.3024	9.33967	9.92301	9.62469	11.5062	11.9689	11.4476	11.1395	9.96564	10.1425	10.2808	9.85577	9.87281	9.89688	9.89827	9.85539	9.83205	9.8504	9.86725	9.83609	9.79942	9.76421	9.78382	9.84085	9.83957	9.83888	9.83882	9.83366	9.85032	9.82121	9.81896	9.81927	9.83982	9.84611	9.85966	9.85787	9.84142	9.83148	9.81004	9.81742	9.82105	9.80146	9.82196	9.80971	9.79698	9.80558	9.8206	9.79583	9.78846	9.77015	9.75841	9.77891	9.76887	9.75825	9.78182	9.77948	9.74138	9.73527	9.73695	9.73553	9.74297	9.71799	9.73281	9.73504	9.71318	9.72871	9.7238	9.71015	9.70174	9.70309	9.69909	9.68366	9.69168	9.70199	9.70145	9.68984	9.67874	9.67019	9.7095	9.69294	9.66199	9.66899	9.65148	9.65571	9.66103	9.64691	9.66651	9.65715	9.65786	9.64045	9.63005	9.64537	9.63345	9.61996	9.62214	9.61476	9.60162	9.61419	9.60548	9.61732	9.61608	9.59742
			q-value	0.999337	0.999337	0.800687	0.999337	0.999337	0.999337	0.999337	0.999337	0.999337	0.999337	0.999337	0.999337	0.999337	0.641686	0.999337	0.999337	0.999337	0.999337	0.787725	0.999337	0.999337	0.787725	0.999337	0.999337	0.999337	0.999337	0.999337	0.999337	0.755002	0.999337	0.999337	0.999337	0.999337	0.999337	0.999337	0.692449	0.787725	0.999337	0.999337	0.999337	0.999337	0.999337	0.999337	0.999337	0.787725	0.999337	0.999337	0.999337	0.999337	0.999337	0.999337	0.999337	0.641686	0.999337	0.641686	0.999337	0.999337	0.999337	0.999337	0.999337	0.999337	0.999337	0.999337	0.791559	0.999337	0.999337	0.999337	0.999337	0.999337	0.755002	0.999337	0.999337	0.999337	0.999337	0.787725	0.999337	0.999337	0.999337	0.999337	0.999337	0.999337	0.999337	0.999337	0.999337	0.999337	0.999337	0.999337	0.787725	0.999337	0.999337	0.999337	0.999337	0.999337	0.999337	0.999337	0.999337	0.999337	0.999337	0.999337	0.999337	0.999337	0.999337	0.999337	0.999337	0.00738748	0.999337	0.999337	0.787725	0.999337	0.999337	0.999337	0.999337	0.999337	0.999337	0.999337	0.999337	0.999337	0.999337	0.999337	0.999337	0.999337	0.800687	0.999337	0.999337	0.999337	0.327067	0.999337	0.800687	0.999337	0.999337	0.999337	0.999337	0.999337	0.791559	0.999337	0.999337	0.999337	0.999337	0.999337	0.999337	0.999337	0.999337	0.999337	0.999337	0.999337	0.999337	0.755002	0.999337	0.999337	0.999337	0.999337	0.999337	0.866231	0.999337	0.999337	0.999337	0.999337	0.999337	0.999337	0.999337	0.999337	0.999337	0.999337	0.327067	0.999337	0.800687	0.800687	0.999337	0.999337	0.999337	0.999337	0.787725	0.999337	0.999337	0.999337	0.999337	0.999337	0.999337	0.999337	0.755002	0.999337	0.999337	0.999337	0.692449	0.999337	0.999337	0.999337	0.999337	0.999337	0.999337	0.999337	0.999337	0.999337	0.999337	0.999337	0.999337	0.327067	0.999337	0.999337	0.999337	0.641686
		union	observed_mutation_count	302	326	313	310	318	290	325	324	290	293	311	330	279	342	269	310	320	315	312	293	329	305	323	289	343	300	299	314	341	317	322	320	311	328	287	349	361	290	338	309	320	331	311	313	317	297	294	309	296	272	308	299	355	303	340	326	327	333	339	338	310	293	320	300	288	304	327	286	308	354	316	288	315	290	331	282	319	325	310	291	291	305	311	290	310	299	309	339	303	301	301	303	341	357	367	292	344	267	269	304	230	334	318	381	734	357	350	340	351	336	330	322	288	297	327	316	330	332	327	316	308	322	310	293	290	345	329	320	315	301	291	312	336	334	256	310	330	326	329	342	316	325	302	328	301	304	322	335	341	338	315	322	353	300	299	336	305	324	346	305	310	334	301	353	293	341	319	274	311	323	288	326	331	329	320	275	277	322	340	320	321	281	300	334	301	283	281	300	290	341	321	308	325	333	325	312	349	318	314	299	330
			expected_mutation_count	305.32	304.973	305.897	307.351	307.397	307.834	307.625	307.094	306.605	308.398	309.453	308.945	309.712	309.727	308.159	309.922	310.791	310.331	310.871	310.531	310.059	310.782	311.462	311.639	312.342	312.039	312.564	313.075	312.71	312.861	313.456	313.352	313.642	314.59	314.882	314.381	316.287	316.545	315.275	315.954	315.998	316.01	316.399	317.591	317.095	316.709	316.163	316.297	316.831	317.449	317.992	318.605	318.584	318.846	319.519	318.965	318.576	320.214	320.002	320.476	321.869	321.009	320.175	321.827	321.478	321.138	322.41	321.815	322.001	323.477	322.71	321.612	323.351	324.012	325.135	324.729	323.645	326.202	324.05	320.883	320.755	319.791	322.696	322.086	322.52	323.721	324.146	326.879	324.513	330.815	332.816	324.91	372.427	385.542	363.638	341.898	403.221	314.776	238.862	357.868	274.154	334.856	306.258	435.718	564.62	482.276	423.757	348.051	348.257	353.749	331.998	329.741	328.779	330.107	327.094	325.194	326.732	327.469	324.866	323.906	322.437	323.236	324	324.2	324.832	324.944	324.581	324.302	323.436	322.713	322.569	322.813	323.055	323.726	323.533	323.507	322.865	322.386	322.468	321.827	321.934	323.849	322.705	321.374	322.233	321.437	320.013	320.934	320.376	319.143	320.701	319.901	318.783	320.014	319.183	318.61	318.33	317.496	316.938	318.158	316.641	316.368	316.607	315.51	316.627	316.339	315.494	315.324	315.175	314.05	313.366	313.518	313.859	314.139	314.117	312.91	311.693	313.529	313.299	311.909	311.256	310.855	311.191	311.891	311.419	310.802	310.921	309.979	309.785	310.609	309.806	308.734	307.859	308.253	308.597	308.903	308.451	308.156	308.672	307.868	306.875
			standard_deviation	17.4484	17.4385	17.4647	17.5061	17.5074	17.5198	17.5139	17.4989	17.4849	17.5358	17.5657	17.5513	17.573	17.5735	17.529	17.579	17.6035	17.5905	17.6058	17.5962	17.5829	17.6033	17.6225	17.6275	17.6473	17.6388	17.6536	17.6679	17.6577	17.662	17.6787	17.6758	17.6839	17.7105	17.7187	17.7047	17.7581	17.7653	17.7297	17.7488	17.7501	17.7503	17.7613	17.7946	17.7808	17.7699	17.7547	17.7584	17.7734	17.7907	17.8058	17.823	17.8224	17.8296	17.8484	17.833	17.8221	17.8678	17.8619	17.875	17.9137	17.8899	17.8666	17.9127	17.903	17.8934	17.9288	17.9123	17.9173	17.9583	17.9371	17.9066	17.9548	17.9732	18.0043	17.9929	17.9629	18.0338	17.9742	17.8863	17.8828	17.8559	17.9368	17.9199	17.9318	17.965	17.9769	18.0525	17.9866	18.1606	18.215	17.9972	19.2677	19.606	19.0379	18.4582	20.0494	17.7153	15.4318	18.8937	16.5379	18.2687	17.4765	20.8446	23.705	21.9149	20.5521	18.6249	18.6317	18.7786	18.1923	18.1309	18.1052	18.1413	18.0583	18.0058	18.0481	18.0688	17.9968	17.9702	17.9296	17.9518	17.9728	17.9785	17.9959	17.9989	17.989	17.9812	17.9572	17.9373	17.9333	17.94	17.9467	17.9653	17.9599	17.9593	17.9415	17.928	17.9304	17.9126	17.9155	17.9687	17.937	17.9001	17.9239	17.9018	17.8621	17.8878	17.8722	17.838	17.8813	17.859	17.8279	17.8622	17.839	17.823	17.8152	17.7919	17.7763	17.8105	17.7681	17.7604	17.7671	17.7364	17.7676	17.7596	17.7359	17.7311	17.727	17.6954	17.6761	17.6804	17.69	17.6979	17.6973	17.6633	17.629	17.6807	17.6742	17.6351	17.6167	17.6054	17.6149	17.6346	17.6212	17.6039	17.6072	17.5806	17.5751	17.5985	17.5757	17.5453	17.5205	17.5317	17.5414	17.5501	17.5373	17.529	17.5436	17.5207	17.4926
			q-value	1	0.971506	1	1	1	1	0.971506	0.971506	1	1	1	0.971506	1	0.819959	1	1	1	1	1	1	0.971506	1	1	1	0.819959	1	1	1	0.852993	1	1	1	1	1	1	0.77694	0.731232	1	0.971506	1	1	1	1	1	1	1	1	1	1	1	1	1	0.77694	1	0.971506	1	1	1	0.971506	0.971506	1	1	1	1	1	1	1	1	1	0.819959	1	1	1	1	1	1	1	1	1	1	1	1	1	1	1	1	1	1	1	1	1	1	1	1	1	1	1	1	0.77694	1	1	1	1	1	9.06187e-10	1	1	1	1	1	1	1	1	1	1	1	1	1	1	1	1	1	1	1	1	0.971506	1	1	1	1	1	1	1	1	1	1	1	1	1	0.971506	1	1	1	1	1	1	1	1	0.971506	0.971506	1	1	0.77694	1	1	0.971506	1	1	0.852993	1	1	0.971506	1	0.77694	1	0.971506	1	1	1	1	1	1	0.971506	1	1	1	1	1	0.946711	1	1	1	1	0.971506	1	1	1	1	1	0.819959	1	1	0.971506	0.971506	0.988222	1	0.77694	1	1	1	0.971506
	CUX/1	ATAC	observed_mutation_count	3	3	2	1	1	0	3	3	2	0	0	1	3	0	6	4	5	7	0	1	4	5	3	1	1	2	0	2	2	2	1	2	4	3	3	9	3	4	5	2	3	1	2	4	0	5	0	1	5	2	6	2	3	4	1	2	4	1	2	7	5	1	0	2	5	3	7	0	3	2	2	2	5	1	3	3	2	5	1	2	4	0	3	5	1	2	3	2	1	4	1	6	1	2	1	6	1	2	3	1	3	1	0	3	3	2	4	4	2	3	4	5	2	2	2	5	0	3	3	1	0	0	5	2	7	2	4	1	2	5	2	5	1	3	2	5	2	3	0	2	3	4	2	2	2	3	3	2	3	0	0	6	4	3	3	4	4	0	1	3	2	2	1	7	2	0	3	4	1	4	2	3	2	2	2	2	4	1	2	4	4	3	2	2	5	8	3	2	1	6	2	0	2	3	1	3	3	2	2	1	2
			expected_mutation_count	2.59484	2.60138	2.59582	2.56125	2.71177	2.64149	2.59329	2.66166	2.60936	2.63701	2.62304	2.63731	2.57626	2.62784	2.6037	2.6072	2.69791	2.67312	2.67698	2.60632	2.66494	2.63725	2.66131	2.67687	2.70459	2.69623	2.62205	2.56729	2.66656	2.73214	2.61959	2.65705	2.6575	2.55374	2.59405	2.58365	2.58989	2.56343	2.62324	2.68973	2.68662	2.6108	2.57911	2.63895	2.59492	2.64868	2.68193	2.65798	2.66305	2.66447	2.71722	2.69678	2.57116	2.62302	2.68915	2.61672	2.56502	2.54211	2.58488	2.59511	2.62014	2.71911	2.63956	2.622	2.6162	2.63444	2.62643	2.62063	2.62352	2.64141	2.67047	2.62591	2.60195	2.61286	2.61899	2.56305	2.56965	2.644	2.57702	2.59673	2.5826	2.57297	2.5926	2.63836	2.57631	2.5319	2.60935	2.60536	2.48702	2.55563	2.58101	2.55922	2.40923	2.35885	2.38871	2.34414	1.76703	1.56849	1.61367	1.68312	1.93656	1.6434	1.61454	1.67297	1.53001	2.35917	2.47296	2.48839	2.48345	2.5003	2.51491	2.58621	2.43553	2.43535	2.58455	2.60228	2.59075	2.50019	2.61631	2.6656	2.58853	2.55853	2.56175	2.56284	2.60578	2.58494	2.63544	2.69956	2.60057	2.61229	2.64812	2.61624	2.65307	2.56752	2.60625	2.60675	2.61147	2.66529	2.68051	2.63798	2.6277	2.63789	2.64026	2.68302	2.52624	2.54648	2.65043	2.7113	2.70959	2.62019	2.60709	2.60814	2.6021	2.68854	2.55983	2.68782	2.66009	2.67545	2.62317	2.68748	2.63818	2.61033	2.61191	2.63913	2.65211	2.61343	2.6776	2.63779	2.58567	2.67452	2.6098	2.62225	2.60937	2.58975	2.61119	2.58696	2.64294	2.63486	2.59758	2.65013	2.6349	2.64625	2.59791	2.60234	2.71166	2.65033	2.60799	2.63352	2.58931	2.63417	2.58027	2.55384	2.63785	2.59075	2.56286	2.58778	2.63281	2.59889	2.58031	2.63615	2.54691
			standard_deviation	1.60942	1.61144	1.60973	1.59898	1.64519	1.62378	1.60893	1.62994	1.61387	1.62243	1.61813	1.62248	1.60364	1.61957	1.61212	1.61326	1.64103	1.63341	1.63464	1.61296	1.63096	1.62246	1.62988	1.63458	1.64304	1.6405	1.6178	1.60085	1.63147	1.65139	1.61703	1.62856	1.62868	1.59663	1.60919	1.60596	1.60788	1.59963	1.61817	1.63852	1.63757	1.61432	1.6045	1.623	1.60941	1.62598	1.63613	1.62884	1.63037	1.63079	1.64681	1.64065	1.60204	1.61812	1.63837	1.61617	1.60016	1.59302	1.60633	1.6095	1.61723	1.64741	1.62315	1.6178	1.61605	1.62166	1.61915	1.61737	1.61828	1.62378	1.63261	1.619	1.61162	1.61502	1.61687	1.59955	1.60162	1.62458	1.60391	1.61001	1.60561	1.60266	1.60875	1.62283	1.60365	1.5898	1.61392	1.61264	1.57566	1.59723	1.60512	1.59834	1.55085	1.53463	1.54429	1.52986	1.32849	1.25173	1.26985	1.29681	1.39056	1.28091	1.27019	1.29295	1.23639	1.53473	1.57125	1.57613	1.57456	1.57986	1.58446	1.60675	1.55932	1.55926	1.60621	1.6117	1.60811	1.57982	1.61604	1.63117	1.60748	1.59812	1.59913	1.59951	1.61283	1.60635	1.62194	1.64146	1.61114	1.61476	1.62579	1.616	1.62734	1.60092	1.61295	1.61312	1.61458	1.63107	1.6357	1.62269	1.61955	1.6227	1.6234	1.63649	1.58803	1.5944	1.62651	1.64507	1.64453	1.61723	1.61322	1.61355	1.61164	1.63815	1.59854	1.63792	1.62946	1.63419	1.61815	1.63783	1.62274	1.61418	1.61468	1.62305	1.62704	1.61516	1.63482	1.62267	1.60655	1.63387	1.61405	1.61789	1.6139	1.60785	1.61448	1.60696	1.62422	1.62174	1.61026	1.62646	1.62177	1.62528	1.61038	1.61172	1.64518	1.62649	1.61346	1.62134	1.60768	1.62152	1.60489	1.5967	1.62268	1.60817	1.59947	1.60721	1.62115	1.61067	1.60488	1.62216	1.59454
			q-value	0.991102	0.991102	0.991102	0.991102	0.991102	0.991102	0.991102	0.991102	0.991102	0.991102	0.991102	0.991102	0.991102	0.991102	0.950832	0.991102	0.955087	0.610452	0.991102	0.991102	0.991102	0.955087	0.991102	0.991102	0.991102	0.991102	0.991102	0.991102	0.991102	0.991102	0.991102	0.991102	0.991102	0.991102	0.991102	0.140695	0.991102	0.991102	0.955087	0.991102	0.991102	0.991102	0.991102	0.991102	0.991102	0.955087	0.991102	0.991102	0.955087	0.991102	0.955087	0.991102	0.991102	0.991102	0.991102	0.991102	0.991102	0.991102	0.991102	0.610452	0.955087	0.991102	0.991102	0.991102	0.955087	0.991102	0.610452	0.991102	0.991102	0.991102	0.991102	0.991102	0.955087	0.991102	0.991102	0.991102	0.991102	0.955087	0.991102	0.991102	0.991102	0.991102	0.991102	0.955087	0.991102	0.991102	0.991102	0.991102	0.991102	0.991102	0.991102	0.950832	0.991102	0.991102	0.991102	0.913372	0.991102	0.991102	0.991102	0.991102	0.991102	0.991102	0.991102	0.991102	0.991102	0.991102	0.991102	0.991102	0.991102	0.991102	0.991102	0.955087	0.991102	0.991102	0.991102	0.955087	0.991102	0.991102	0.991102	0.991102	0.991102	0.991102	0.955087	0.991102	0.610452	0.991102	0.991102	0.991102	0.991102	0.955087	0.991102	0.955087	0.991102	0.991102	0.991102	0.955087	0.991102	0.991102	0.991102	0.991102	0.991102	0.991102	0.991102	0.991102	0.991102	0.991102	0.991102	0.991102	0.991102	0.991102	0.991102	0.950832	0.991102	0.991102	0.991102	0.991102	0.991102	0.991102	0.991102	0.991102	0.991102	0.991102	0.991102	0.610452	0.991102	0.991102	0.991102	0.991102	0.991102	0.991102	0.991102	0.991102	0.991102	0.991102	0.991102	0.991102	0.991102	0.991102	0.991102	0.991102	0.991102	0.991102	0.991102	0.991102	0.955087	0.522705	0.991102	0.991102	0.991102	0.950832	0.991102	0.991102	0.991102	0.991102	0.991102	0.991102	0.991102	0.991102	0.991102	0.991102	0.991102
		DNase	observed_mutation_count	6	5	4	2	6	4	8	4	6	7	5	2	6	8	4	6	3	5	12	4	6	6	2	4	6	2	6	6	4	6	10	7	11	6	8	9	6	2	3	8	9	8	13	9	5	2	4	14	9	12	7	4	5	7	4	6	1	5	8	5	7	0	4	3	2	3	11	4	9	6	4	6	7	5	6	0	2	6	5	7	7	9	4	8	2	5	3	6	8	4	6	4	4	4	3	4	7	3	1	1	15	6	2	1	3	9	4	5	6	5	9	5	6	8	4	7	4	3	6	4	11	8	9	5	4	6	5	7	4	8	5	11	2	8	5	9	3	5	1	6	3	6	3	7	2	2	4	3	5	8	2	6	7	5	8	4	6	6	4	6	6	4	4	7	4	5	5	6	7	9	7	8	5	4	2	13	7	5	8	4	2	5	2	9	3	2	6	4	5	5	5	2	5	6	3	5	7	5	2	6	1
			expected_mutation_count	5.47227	5.47487	5.44657	5.38918	5.58221	5.5163	5.46603	5.3841	5.41679	5.44673	5.44025	5.45721	5.52982	5.45295	5.29393	5.39484	5.49874	5.3617	5.39388	5.43454	5.4396	5.45753	5.50219	5.55341	5.57667	5.5563	5.61228	5.57298	5.51844	5.43713	5.51811	5.42654	5.33796	5.4025	5.42727	5.49369	5.55347	5.4767	5.50856	5.57396	5.58167	5.48025	5.53966	5.55932	5.44954	5.47695	5.38326	5.55313	5.63186	5.59275	5.5667	5.49601	5.51452	5.58342	5.55881	5.52697	5.39665	5.45497	5.52023	5.50086	5.49217	5.45841	5.47259	5.48996	5.44785	5.50959	5.52476	5.47732	5.53657	5.47552	5.5871	5.47129	5.5084	5.51171	5.45516	5.41206	5.37395	5.35486	5.37785	5.43546	5.59934	5.32587	5.40804	5.46548	5.38997	5.41431	5.40826	5.44108	5.36652	5.3724	5.36832	5.26355	5.15803	4.97587	5.10862	4.79282	3.52944	3.22247	3.43101	3.63806	4.63853	3.66904	3.41076	3.56407	3.3731	4.84048	5.1015	5.34731	5.33666	5.36908	5.21297	5.29466	5.33308	5.33637	5.42124	5.43718	5.44662	5.33323	5.50612	5.49179	5.48256	5.5139	5.33029	5.4137	5.4304	5.44922	5.43068	5.59659	5.47388	5.50295	5.56429	5.54689	5.44234	5.45714	5.51441	5.56918	5.4724	5.50482	5.57238	5.43969	5.38065	5.52292	5.58686	5.59246	5.38124	5.44843	5.54335	5.62754	5.60521	5.49408	5.59058	5.52001	5.42615	5.53273	5.48532	5.50587	5.57475	5.53264	5.50351	5.59134	5.62332	5.5821	5.4816	5.44337	5.47486	5.59273	5.45924	5.3432	5.41317	5.286	5.35786	5.52334	5.38757	5.46019	5.70296	5.61064	5.56056	5.46887	5.42899	5.49988	5.49381	5.38727	5.56271	5.4058	5.44458	5.35425	5.372	5.40389	5.54098	5.48528	5.41836	5.35482	5.45508	5.46497	5.46033	5.43809	5.40999	5.49261	5.43088	5.54871	5.35978
			standard_deviation	2.33697	2.33749	2.33146	2.31919	2.36025	2.34632	2.33567	2.31809	2.32511	2.33151	2.33015	2.33378	2.34925	2.33283	2.29867	2.32041	2.34264	2.31325	2.32024	2.32893	2.32996	2.33382	2.34334	2.35416	2.35913	2.35481	2.36653	2.35834	2.3468	2.32951	2.34671	2.32725	2.30824	2.32209	2.32741	2.34152	2.35414	2.33788	2.3447	2.35852	2.3602	2.33861	2.35128	2.35546	2.33212	2.33799	2.31795	2.35413	2.3707	2.36248	2.35701	2.34204	2.34594	2.36054	2.35535	2.3486	2.3208	2.3333	2.34715	2.34306	2.3412	2.33402	2.33707	2.34072	2.33176	2.34495	2.34815	2.33805	2.3506	2.33766	2.3613	2.33676	2.34468	2.34541	2.33335	2.32417	2.31595	2.31181	2.31679	2.32917	2.36394	2.3056	2.32323	2.33555	2.31935	2.32459	2.32327	2.33031	2.31434	2.31559	2.31472	2.29205	2.26898	2.22868	2.25816	2.1874	1.87749	1.7941	1.85161	1.90651	2.15162	1.91341	1.84613	1.88711	1.83573	2.19822	2.2566	2.31022	2.30793	2.31486	2.28101	2.29881	2.30714	2.30788	2.32608	2.32941	2.33149	2.30714	2.34413	2.34111	2.33922	2.34592	2.30653	2.32449	2.32805	2.33205	2.32811	2.36333	2.3373	2.34347	2.35647	2.35281	2.33059	2.33373	2.34591	2.35753	2.33704	2.34392	2.35822	2.33003	2.31739	2.34774	2.36127	2.36248	2.31752	2.33195	2.35208	2.36985	2.36512	2.34162	2.36204	2.34713	2.32713	2.3498	2.33972	2.34411	2.35869	2.34976	2.3436	2.36221	2.36891	2.36027	2.33894	2.33078	2.33752	2.36249	2.3342	2.30939	2.32443	2.29694	2.31251	2.34783	2.31883	2.33442	2.38565	2.36625	2.35572	2.33628	2.32771	2.34283	2.34161	2.3188	2.35621	2.32275	2.33105	2.31169	2.31552	2.32234	2.35156	2.33975	2.32546	2.3118	2.33331	2.33545	2.33444	2.32969	2.32366	2.34131	2.32812	2.35318	2.31292
			q-value	0.99815	0.99815	0.99815	0.99815	0.99815	0.99815	0.975602	0.99815	0.99815	0.99815	0.99815	0.99815	0.99815	0.975602	0.99815	0.99815	0.99815	0.99815	0.383801	0.99815	0.99815	0.99815	0.99815	0.99815	0.99815	0.99815	0.99815	0.99815	0.99815	0.99815	0.975602	0.99815	0.566138	0.99815	0.975602	0.975602	0.99815	0.99815	0.99815	0.982263	0.975602	0.975602	0.24201	0.975602	0.99815	0.99815	0.99815	0.135493	0.975602	0.424104	0.99815	0.99815	0.99815	0.99815	0.99815	0.99815	1	0.99815	0.975602	0.99815	0.99815	1	0.99815	0.99815	0.99815	0.99815	0.566138	0.99815	0.975602	0.99815	0.99815	0.99815	0.99815	0.99815	0.99815	1	0.99815	0.99815	0.99815	0.99815	0.99815	0.975602	0.99815	0.975602	0.99815	0.99815	0.99815	0.99815	0.975602	0.99815	0.99815	0.99815	0.99815	0.99815	0.99815	0.99815	0.975602	0.99815	0.99815	0.99815	0.0200998	0.975602	0.99815	0.99815	0.99815	0.975602	0.99815	0.99815	0.99815	0.99815	0.975602	0.99815	0.99815	0.975602	0.99815	0.99815	0.99815	0.99815	0.99815	0.99815	0.566138	0.975602	0.975602	0.99815	0.99815	0.99815	0.99815	0.99815	0.99815	0.975602	0.99815	0.566138	0.99815	0.975602	0.99815	0.975602	0.99815	0.99815	1	0.99815	0.99815	0.99815	0.99815	0.99815	0.99815	0.99815	0.99815	0.99815	0.99815	0.975602	0.99815	0.99815	0.99815	0.99815	0.975602	0.99815	0.99815	0.99815	0.99815	0.99815	0.99815	0.99815	0.99815	0.99815	0.99815	0.99815	0.99815	0.99815	0.99815	0.975602	0.99815	0.975602	0.99815	0.99815	0.99815	0.24201	0.99815	0.99815	0.975602	0.99815	0.99815	0.99815	0.99815	0.975602	0.99815	0.99815	0.99815	0.99815	0.99815	0.99815	0.99815	0.99815	0.99815	0.99815	0.99815	0.99815	0.99815	0.99815	0.99815	0.99815	1
		intersection	observed_mutation_count	0	0	0	0	0	0	1	0	1	0	0	0	1	0	0	2	0	0	0	0	3	2	0	1	1	0	0	0	0	0	1	0	2	2	0	3	1	0	0	1	1	0	1	1	0	1	0	0	1	1	2	0	1	1	0	1	0	0	0	1	4	0	0	1	0	2	1	0	2	1	0	0	2	0	0	0	0	1	0	1	1	0	1	1	0	0	0	0	0	2	0	1	0	0	0	1	0	0	1	0	2	0	0	0	1	1	1	2	1	0	0	1	1	2	0	1	0	0	0	0	0	0	2	1	2	1	0	1	0	1	1	1	0	1	0	1	2	0	0	0	1	2	2	1	0	0	1	1	2	0	0	2	1	0	1	0	2	0	0	0	0	1	0	1	0	0	0	0	1	2	1	1	0	0	0	0	1	0	0	1	0	1	0	0	0	1	2	0	1	1	0	0	0	0	0	0	0	0	0	0	0
			expected_mutation_count	0.55765	0.558724	0.572115	0.554049	0.561773	0.604847	0.562832	0.576432	0.556192	0.53156	0.606501	0.57037	0.560174	0.593432	0.579431	0.581831	0.573709	0.572277	0.600641	0.591267	0.598421	0.593239	0.610189	0.576089	0.575027	0.593734	0.597415	0.572747	0.595514	0.59846	0.577916	0.557356	0.560327	0.548624	0.555213	0.555849	0.575613	0.576419	0.563162	0.58487	0.609198	0.571004	0.558562	0.592726	0.553512	0.593245	0.593337	0.585194	0.588788	0.563198	0.595887	0.599187	0.569844	0.574744	0.571747	0.564331	0.549795	0.575942	0.557196	0.560534	0.575698	0.608274	0.587599	0.609292	0.585496	0.562147	0.578644	0.59437	0.586016	0.581527	0.615831	0.579397	0.600691	0.57745	0.553803	0.566436	0.580456	0.579832	0.553444	0.576979	0.585933	0.553945	0.587002	0.580922	0.572692	0.571172	0.603677	0.589274	0.557276	0.58227	0.565598	0.567975	0.54273	0.51627	0.560485	0.54749	0.397173	0.34221	0.298347	0.330703	0.48761	0.403506	0.300629	0.349819	0.347621	0.545906	0.544833	0.564467	0.563499	0.576069	0.577036	0.583212	0.547071	0.561739	0.599649	0.606145	0.572537	0.537154	0.593189	0.605991	0.594237	0.578217	0.567471	0.562672	0.561439	0.598036	0.587194	0.613464	0.580961	0.586776	0.590293	0.628772	0.599476	0.542855	0.59356	0.608311	0.592521	0.607075	0.611697	0.574665	0.591043	0.580167	0.568845	0.587405	0.552295	0.559225	0.604284	0.579823	0.581912	0.592945	0.583415	0.594543	0.568093	0.609289	0.577201	0.60136	0.599213	0.590125	0.557792	0.574767	0.59557	0.589758	0.549679	0.577634	0.609279	0.581023	0.558907	0.554098	0.558662	0.581272	0.562335	0.575542	0.568519	0.557796	0.587731	0.593753	0.591908	0.573416	0.547805	0.58165	0.602922	0.574165	0.597359	0.563952	0.565851	0.539662	0.595732	0.61001	0.557966	0.567044	0.554123	0.596212	0.580781	0.581596	0.564282	0.580312	0.576333	0.553558	0.564227	0.576386	0.559496
			standard_deviation	0.74613	0.746844	0.755731	0.743732	0.74887	0.777024	0.749586	0.758578	0.745149	0.728508	0.778089	0.754587	0.747831	0.769655	0.760537	0.762118	0.756782	0.755809	0.774306	0.768261	0.772878	0.769525	0.78043	0.758336	0.757642	0.76985	0.772211	0.75614	0.771004	0.772912	0.759543	0.745939	0.747907	0.740079	0.74452	0.744929	0.758024	0.758544	0.749795	0.764091	0.779795	0.754973	0.746725	0.769192	0.743345	0.769535	0.769601	0.76431	0.76664	0.749809	0.77123	0.773382	0.754226	0.757472	0.755508	0.750576	0.740851	0.758263	0.745832	0.74806	0.758087	0.7792	0.765857	0.77987	0.76452	0.749134	0.760022	0.770261	0.764825	0.7619	0.784014	0.760501	0.774345	0.759265	0.743549	0.751981	0.761233	0.760799	0.74332	0.758925	0.764784	0.743667	0.765498	0.761516	0.7561	0.755095	0.776266	0.766959	0.745873	0.762376	0.751408	0.752998	0.736089	0.717962	0.74803	0.739324	0.629827	0.584651	0.546037	0.574839	0.697719	0.634673	0.548111	0.59123	0.589307	0.738237	0.737526	0.750673	0.750034	0.758341	0.758965	0.763012	0.739027	0.748867	0.773673	0.777848	0.756003	0.732308	0.7695	0.777752	0.770182	0.759752	0.752661	0.749486	0.748654	0.772653	0.765604	0.782512	0.761533	0.765312	0.767609	0.792195	0.77355	0.736195	0.769743	0.779242	0.769082	0.778451	0.781396	0.757407	0.768119	0.761036	0.753568	0.76576	0.742538	0.747201	0.776656	0.760803	0.76216	0.769352	0.763166	0.77039	0.753053	0.779852	0.759066	0.774757	0.773391	0.767511	0.746232	0.75748	0.77104	0.767282	0.740771	0.759337	0.77985	0.761581	0.746978	0.743776	0.746815	0.761727	0.749263	0.757993	0.753359	0.746239	0.765964	0.769859	0.768667	0.756583	0.739534	0.761997	0.775788	0.757093	0.772198	0.750318	0.751588	0.734023	0.771154	0.780315	0.746336	0.752389	0.743778	0.771474	0.761437	0.761968	0.750532	0.761107	0.75851	0.743378	0.750513	0.758551	0.747375
			q-value	0.974873	0.974873	0.974873	0.974873	0.974873	0.974873	0.974873	0.974873	0.974873	0.974873	0.974873	0.974873	0.974873	0.974873	0.974873	0.974873	0.974873	0.974873	0.974873	0.974873	0.974873	0.974873	0.974873	0.974873	0.974873	0.974873	0.974873	0.974873	0.974873	0.974873	0.974873	0.974873	0.974873	0.974873	0.974873	0.974873	0.974873	0.974873	0.974873	0.974873	0.974873	0.974873	0.974873	0.974873	0.974873	0.974873	0.974873	0.974873	0.974873	0.974873	0.974873	0.974873	0.974873	0.974873	0.974873	0.974873	0.974873	0.974873	0.974873	0.974873	0.154783	0.974873	0.974873	0.974873	0.974873	0.974873	0.974873	0.974873	0.974873	0.974873	0.974873	0.974873	0.974873	0.974873	0.974873	0.974873	0.974873	0.974873	0.974873	0.974873	0.974873	0.974873	0.974873	0.974873	0.974873	0.974873	0.974873	0.974873	0.974873	0.974873	0.974873	0.974873	0.974873	0.974873	0.974873	0.974873	0.974873	0.974873	0.974873	0.974873	0.974873	0.974873	0.975208	0.974873	0.974873	0.974873	0.974873	0.974873	0.974873	0.974873	0.974873	0.974873	0.974873	0.974873	0.974873	0.974873	0.974873	0.974873	0.974873	0.974873	0.974873	0.974873	0.974873	0.974873	0.974873	0.974873	0.974873	0.974873	0.974873	0.974873	0.974873	0.974873	0.974873	0.974873	0.974873	0.974873	0.974873	0.974873	0.974873	0.974873	0.974873	0.974873	0.974873	0.974873	0.974873	0.974873	0.974873	0.974873	0.974873	0.974873	0.974873	0.974873	0.974873	0.974873	0.974873	0.974873	0.974873	0.974873	0.974873	0.974873	0.974873	0.974873	0.974873	0.974873	0.974873	0.974873	0.974873	0.974873	0.974873	0.974873	0.974873	0.974873	0.974873	0.974873	0.974873	0.974873	0.974873	0.974873	0.974873	0.974873	0.974873	0.974873	0.974873	0.974873	0.974873	0.974873	0.974873	0.974873	0.974873	0.974873	0.974873	0.974873	0.974873	0.974873	0.974873	0.974873	0.974873	0.974873	0.974873	0.974873	0.974873
		union	observed_mutation_count	9	8	6	3	7	4	10	7	7	7	5	3	8	8	10	8	8	12	12	5	7	9	5	4	6	4	6	8	6	8	10	9	13	7	11	15	8	6	8	9	11	9	14	12	5	6	4	15	13	13	11	6	7	10	5	7	5	6	10	11	8	1	4	4	7	4	17	4	10	7	6	8	10	6	9	3	4	10	6	8	10	9	6	12	3	7	6	8	9	6	7	9	5	6	4	9	8	5	3	2	16	7	2	4	5	10	7	7	7	8	13	9	7	8	6	11	4	6	9	5	11	8	12	6	9	7	9	7	6	12	6	15	3	10	7	13	3	8	1	8	5	8	3	8	4	5	6	4	6	8	2	10	10	8	10	8	8	6	5	9	8	5	5	13	6	5	8	10	7	11	8	10	7	6	4	15	10	6	10	7	6	7	4	11	8	9	7	6	5	10	7	2	7	9	4	8	10	7	4	7	3
			expected_mutation_count	7.51148	7.51879	7.46871	7.41807	7.74784	7.5485	7.49414	7.4849	7.48774	7.56383	7.45376	7.54012	7.54892	7.47638	7.30109	7.41431	7.64637	7.47908	7.47869	7.45197	7.49533	7.49952	7.54241	7.67167	7.72654	7.6585	7.62135	7.55144	7.58966	7.57265	7.56241	7.54887	7.445	7.41086	7.47906	7.52062	7.5573	7.45577	7.56995	7.67885	7.64061	7.51524	7.57369	7.59289	7.48886	7.52416	7.47479	7.61635	7.69938	7.7016	7.68734	7.59318	7.50874	7.62723	7.68032	7.58363	7.42102	7.40879	7.54819	7.52711	7.52665	7.56474	7.51713	7.48392	7.46474	7.57794	7.5789	7.49241	7.56687	7.52831	7.61278	7.50779	7.50492	7.55181	7.53001	7.41489	7.36112	7.41444	7.40747	7.45573	7.58626	7.34136	7.40979	7.52026	7.39197	7.36387	7.41036	7.45314	7.2993	7.34488	7.38969	7.25143	7.01744	6.82111	6.93597	6.58647	4.91681	4.48098	4.80228	5.0324	6.01224	4.84029	4.77283	4.94043	4.57972	6.64886	7.03861	7.26799	7.25431	7.27636	7.13962	7.2892	7.22073	7.20254	7.39669	7.43057	7.45579	7.30256	7.53982	7.54524	7.47344	7.49577	7.33217	7.42037	7.48198	7.4372	7.48072	7.68119	7.48427	7.51578	7.60347	7.49333	7.50102	7.49574	7.51414	7.55488	7.49006	7.55089	7.63571	7.5047	7.41118	7.58537	7.65878	7.68074	7.35079	7.44694	7.58691	7.77317	7.73759	7.51656	7.61172	7.52846	7.46523	7.60572	7.45586	7.58852	7.63531	7.61338	7.57809	7.7248	7.67101	7.59871	7.56006	7.49504	7.49867	7.61556	7.58502	7.44806	7.45253	7.37538	7.41745	7.56485	7.4267	7.4912	7.71161	7.58337	7.60125	7.54194	7.49638	7.57282	7.53491	7.4664	7.56153	7.44372	7.60399	7.49033	7.38038	7.39778	7.56684	7.56186	7.45319	7.30827	7.52172	7.48143	7.44715	7.42823	7.47255	7.55361	7.45775	7.61147	7.34651
			standard_deviation	2.73807	2.73938	2.73027	2.721	2.78069	2.74476	2.73493	2.7332	2.73371	2.74757	2.72755	2.74325	2.74489	2.73165	2.69953	2.72036	2.76253	2.7321	2.73212	2.72723	2.7351	2.73587	2.74371	2.76701	2.77693	2.76469	2.75792	2.74533	2.75227	2.74922	2.74728	2.74489	2.72599	2.71972	2.73221	2.73973	2.74634	2.72789	2.74869	2.76833	2.76149	2.7387	2.74933	2.75285	2.73393	2.74039	2.73139	2.75707	2.77199	2.7724	2.76984	2.75288	2.73754	2.75905	2.76862	2.75116	2.72158	2.71935	2.74473	2.74092	2.74083	2.74773	2.73911	2.73304	2.72957	2.75019	2.75031	2.7346	2.74812	2.74115	2.75641	2.73741	2.73688	2.74545	2.74147	2.72049	2.71061	2.72038	2.71912	2.72796	2.75167	2.707	2.71952	2.73969	2.71622	2.71109	2.71961	2.72742	2.69919	2.7076	2.71584	2.69034	2.64663	2.60948	2.6313	2.56431	2.21603	2.11567	2.1906	2.24231	2.44983	2.19796	2.18387	2.22182	2.13906	2.57641	2.65069	2.69345	2.69092	2.69495	2.66955	2.69735	2.68468	2.68132	2.71711	2.72325	2.7279	2.69977	2.74317	2.7442	2.7312	2.73527	2.70526	2.72149	2.73274	2.72451	2.7325	2.76874	2.73307	2.73882	2.75473	2.73476	2.73617	2.73518	2.73854	2.74597	2.73422	2.74524	2.76057	2.73683	2.71978	2.75147	2.76474	2.76872	2.7087	2.72636	2.75173	2.78527	2.77886	2.73898	2.75623	2.74117	2.72964	2.75514	2.72793	2.75204	2.76047	2.75653	2.75013	2.77658	2.76688	2.75388	2.74688	2.73507	2.73575	2.75695	2.75141	2.72657	2.72737	2.7132	2.72096	2.74777	2.72258	2.7344	2.77426	2.7511	2.75435	2.74362	2.7353	2.74921	2.74235	2.72988	2.7472	2.72571	2.75483	2.7342	2.71412	2.71731	2.74811	2.7472	2.72743	2.70086	2.73994	2.73263	2.72635	2.7229	2.73098	2.74573	2.72824	2.75618	2.70795
			q-value	0.999292	0.999292	0.999292	0.999292	0.999292	0.999292	0.958162	0.999292	0.999292	0.999292	0.999292	0.999292	0.999292	0.999292	0.958162	0.999292	0.999292	0.918323	0.918323	0.999292	0.999292	0.999292	0.999292	0.999292	0.999292	0.999292	0.999292	0.999292	0.999292	0.999292	0.958162	0.999292	0.810087	0.999292	0.958162	0.396341	0.999292	0.999292	0.999292	0.999292	0.958162	0.999292	0.693622	0.918323	0.999292	0.999292	0.999292	0.396341	0.810087	0.810087	0.958162	0.999292	0.999292	0.958162	0.999292	0.999292	0.999292	0.999292	0.958162	0.958162	0.999292	0.999956	0.999292	0.999292	0.999292	0.999292	0.178803	0.999292	0.958162	0.999292	0.999292	0.999292	0.958162	0.999292	0.999292	0.999292	0.999292	0.958162	0.999292	0.999292	0.958162	0.999292	0.999292	0.918323	0.999292	0.999292	0.999292	0.999292	0.999292	0.999292	0.999292	0.999292	0.999292	0.999292	0.999292	0.958162	0.958162	0.999292	0.999292	0.999292	0.0528777	0.958162	0.999292	0.999292	0.999292	0.958162	0.999292	0.999292	0.999292	0.999292	0.810087	0.999292	0.999292	0.999292	0.999292	0.958162	0.999292	0.999292	0.999292	0.999292	0.958162	0.999292	0.918323	0.999292	0.999292	0.999292	0.999292	0.999292	0.999292	0.918323	0.999292	0.396341	0.999292	0.958162	0.999292	0.810087	0.999292	0.999292	0.999956	0.999292	0.999292	0.999292	0.999292	0.999292	0.999292	0.999292	0.999292	0.999292	0.999292	0.999292	0.999956	0.958162	0.958162	0.999292	0.958162	0.999292	0.999292	0.999292	0.999292	0.999292	0.999292	0.999292	0.999292	0.810087	0.999292	0.999292	0.999292	0.958162	0.999292	0.958162	0.999292	0.958162	0.999292	0.999292	0.999292	0.396341	0.958162	0.999292	0.958162	0.999292	0.999292	0.999292	0.999292	0.958162	0.999292	0.999292	0.999292	0.999292	0.999292	0.958162	0.999292	0.999956	0.999292	0.999292	0.999292	0.999292	0.958162	0.999292	0.999292	0.999292	0.999292
	CUX/2	ATAC	observed_mutation_count	0	0	4	2	2	1	3	1	2	3	2	4	5	4	2	2	1	3	3	3	5	2	4	2	5	2	4	2	5	4	5	1	2	3	1	4	3	4	2	2	3	5	2	5	2	3	3	4	2	6	3	2	1	1	4	4	4	3	7	0	2	0	4	1	4	3	4	2	2	2	1	5	3	0	4	3	3	3	3	3	7	2	2	3	3	2	2	3	4	2	0	4	4	7	6	0	3	1	7	5	0	6	2	1	1	3	2	2	1	5	3	1	5	4	5	2	3	1	6	1	5	1	7	1	1	8	6	1	3	2	3	3	0	3	3	5	4	4	2	2	4	3	4	3	4	2	1	3	2	4	0	4	4	2	2	3	2	3	3	0	3	1	1	1	2	5	4	1	3	4	3	2	3	3	3	2	4	2	2	3	7	4	2	3	2	6	2	2	1	1	3	2	2	6	3	6	1	3	2	2	1
			expected_mutation_count	2.77433	2.82642	2.76723	2.81146	2.7997	2.69776	2.71959	2.78903	2.70731	2.66568	2.74815	2.74302	2.839	2.82521	2.79027	2.71097	2.72369	2.72528	2.73156	2.75429	2.86626	2.69739	2.73307	2.79744	2.76867	2.8409	2.78629	2.75396	2.72588	2.70345	2.77847	2.80566	2.81481	2.78679	2.76498	2.82353	2.86731	2.7859	2.76352	2.75483	2.76867	2.7934	2.8221	2.76257	2.8379	2.74435	2.7467	2.81269	2.77288	2.72191	2.83797	2.8478	2.8592	2.7637	2.79332	2.75134	2.76481	2.84668	2.86499	2.81163	2.79727	2.77611	2.82483	2.90312	2.82442	2.7792	2.80014	2.75946	2.79353	2.77716	2.74388	2.80488	2.88886	2.87162	2.82125	2.784	2.79376	2.79693	2.8087	2.75121	2.81462	2.86127	2.88467	2.8396	2.8656	2.84112	2.79095	2.85075	2.93368	3.27896	1.9753	2.02447	2.07034	2.83096	2.79803	1.55924	1.58383	2.33398	3.24715	3.71961	3.09673	3.21861	2.77359	2.53538	2.813	2.85209	2.86625	2.75861	2.58175	2.73339	2.96299	2.84154	2.78564	2.88179	2.83929	2.82151	2.78974	2.76972	2.7638	2.83049	2.8352	2.82513	2.82278	2.8138	2.77604	2.79742	2.74732	2.79328	2.82871	2.77629	2.85518	2.74598	2.77862	2.86414	2.81357	2.75625	2.77765	2.85638	2.78237	2.7806	2.83619	2.86618	2.80344	2.80943	2.79546	2.85797	2.85277	2.80755	2.7391	2.79082	2.80949	2.84339	2.84392	2.82276	2.75564	2.83781	2.82475	2.79416	2.73862	2.80727	2.78472	2.78704	2.82946	2.85874	2.76312	2.7892	2.73379	2.74998	2.8059	2.77581	2.77224	2.77024	2.8067	2.75952	2.73082	2.76507	2.76145	2.74209	2.66333	2.72757	2.75468	2.69928	2.69955	2.80016	2.80076	2.77133	2.69233	2.65956	2.73815	2.78133	2.80744	2.79386	2.76652	2.71573	2.66413	2.801	2.85651	2.78038	2.59754	2.64042	2.68138
			standard_deviation	1.66392	1.67941	1.66175	1.67495	1.67149	1.64084	1.64744	1.66831	1.64374	1.63111	1.65608	1.65449	1.68311	1.67908	1.66868	1.6448	1.64868	1.64918	1.65108	1.65788	1.69119	1.64075	1.6515	1.67082	1.66219	1.68372	1.66746	1.65779	1.64936	1.64256	1.66513	1.6732	1.67602	1.66766	1.66107	1.67856	1.69149	1.66734	1.66066	1.65806	1.6622	1.66958	1.6781	1.66038	1.68281	1.6549	1.65562	1.67535	1.66347	1.64816	1.68287	1.68569	1.68909	1.66072	1.6696	1.65703	1.66102	1.6854	1.69081	1.67502	1.67076	1.66445	1.67894	1.70202	1.67883	1.66536	1.67163	1.65944	1.66968	1.66478	1.65475	1.67303	1.69782	1.69274	1.6779	1.66681	1.66969	1.67067	1.67422	1.65698	1.67592	1.68972	1.69657	1.6833	1.69095	1.68377	1.66887	1.6866	1.71096	1.80878	1.40444	1.42206	1.43805	1.6808	1.67079	1.24822	1.258	1.52649	1.79983	1.92626	1.75769	1.79195	1.66361	1.59065	1.67545	1.68696	1.69111	1.65915	1.60522	1.65158	1.71944	1.68387	1.6673	1.69575	1.6832	1.67798	1.66853	1.66252	1.66077	1.68061	1.68204	1.67903	1.67834	1.67569	1.66442	1.67082	1.65582	1.66956	1.68008	1.66451	1.68795	1.65538	1.66514	1.69058	1.6756	1.65846	1.66486	1.68828	1.66631	1.66579	1.68235	1.69117	1.6726	1.67437	1.67022	1.68877	1.68721	1.67383	1.65334	1.66884	1.67441	1.68446	1.68457	1.67833	1.65828	1.68279	1.67893	1.66984	1.6532	1.67373	1.66698	1.6677	1.6803	1.68896	1.66053	1.66836	1.65175	1.65659	1.67332	1.66436	1.6633	1.66267	1.67359	1.65944	1.65083	1.66116	1.66005	1.65427	1.63035	1.64986	1.65801	1.64131	1.64142	1.67164	1.67178	1.66298	1.63918	1.62918	1.65303	1.66603	1.67378	1.66972	1.66154	1.64628	1.6306	1.67185	1.68828	1.66574	1.61015	1.62336	1.63589
			q-value	0.994424	0.994424	0.984211	0.984211	0.984211	0.98942	0.984211	0.98942	0.984211	0.984211	0.984211	0.984211	0.984211	0.984211	0.984211	0.984211	0.98942	0.984211	0.984211	0.984211	0.984211	0.984211	0.984211	0.984211	0.984211	0.984211	0.984211	0.984211	0.984211	0.984211	0.984211	0.98942	0.984211	0.984211	0.98942	0.984211	0.984211	0.984211	0.984211	0.984211	0.984211	0.984211	0.984211	0.984211	0.984211	0.984211	0.984211	0.984211	0.984211	0.984211	0.984211	0.984211	0.98942	0.98942	0.984211	0.984211	0.984211	0.984211	0.984211	0.994424	0.984211	0.994424	0.984211	0.98942	0.984211	0.984211	0.984211	0.984211	0.984211	0.984211	0.98942	0.984211	0.984211	0.994424	0.984211	0.984211	0.984211	0.984211	0.984211	0.984211	0.984211	0.984211	0.984211	0.984211	0.984211	0.984211	0.984211	0.984211	0.984211	0.98942	0.994424	0.984211	0.984211	0.984211	0.984211	0.994424	0.984211	0.98942	0.984211	0.984211	0.994424	0.984211	0.984211	0.98942	0.98942	0.984211	0.984211	0.984211	0.98942	0.984211	0.984211	0.98942	0.984211	0.984211	0.984211	0.984211	0.984211	0.98942	0.984211	0.98942	0.984211	0.98942	0.984211	0.98942	0.98942	0.984211	0.984211	0.98942	0.984211	0.984211	0.984211	0.984211	0.994424	0.984211	0.984211	0.984211	0.984211	0.984211	0.984211	0.984211	0.984211	0.984211	0.984211	0.984211	0.984211	0.984211	0.98942	0.984211	0.984211	0.984211	0.994424	0.984211	0.984211	0.984211	0.984211	0.984211	0.984211	0.984211	0.984211	0.994424	0.984211	0.98942	0.98942	0.98942	0.984211	0.984211	0.984211	0.98942	0.984211	0.984211	0.984211	0.984211	0.984211	0.984211	0.984211	0.984211	0.984211	0.984211	0.984211	0.984211	0.984211	0.984211	0.984211	0.984211	0.984211	0.984211	0.984211	0.984211	0.98942	0.98942	0.984211	0.984211	0.984211	0.984211	0.984211	0.984211	0.98942	0.984211	0.984211	0.984211	0.98942
		DNase	observed_mutation_count	3	4	3	3	1	2	3	1	0	5	4	3	4	5	4	4	4	6	2	4	4	9	5	4	2	4	3	5	5	1	4	4	2	1	4	5	3	5	7	2	3	4	7	4	2	3	6	4	3	6	3	2	2	1	4	7	3	3	6	4	1	2	3	1	4	3	1	3	8	2	2	4	5	3	9	3	4	5	1	3	3	3	5	5	3	5	4	4	5	3	1	1	3	8	2	2	1	1	5	5	3	7	4	2	2	2	2	2	4	2	5	1	5	3	3	1	2	2	3	0	4	1	9	1	2	5	3	2	6	3	5	4	4	2	6	5	3	2	3	2	4	5	3	2	3	4	2	5	4	5	3	6	3	1	10	3	2	3	5	1	3	1	4	4	2	5	1	5	2	2	4	4	3	5	6	4	0	2	1	1	8	5	2	2	1	4	0	4	4	4	2	1	2	9	2	2	2	3	1	3	4
			expected_mutation_count	3.33069	3.43742	3.4523	3.38545	3.42019	3.39124	3.36248	3.33515	3.35608	3.36868	3.29547	3.33453	3.3709	3.38312	3.37867	3.33848	3.32149	3.36507	3.36659	3.40676	3.4394	3.34996	3.44938	3.49328	3.52708	3.47724	3.42911	3.42259	3.44926	3.33671	3.36459	3.48595	3.29351	3.41588	3.47098	3.45663	3.33889	3.35391	3.32444	3.3459	3.42311	3.46807	3.43602	3.3929	3.56326	3.43435	3.38809	3.47081	3.45888	3.42034	3.51571	3.42322	3.42777	3.36657	3.39642	3.42252	3.44023	3.42972	3.48331	3.51087	3.45232	3.34852	3.46678	3.50384	3.39648	3.39523	3.49593	3.46121	3.38499	3.43117	3.38596	3.44735	3.45221	3.50137	3.48864	3.45415	3.48594	3.45996	3.42322	3.46266	3.59398	3.47495	3.4271	3.48908	3.48692	3.53932	3.50609	3.44244	3.61351	4.10334	2.59409	2.36509	2.50722	3.76169	3.64282	2.00754	2.02015	2.96084	3.88359	4.52924	4.03996	4.08474	3.29313	2.97815	3.27883	3.65092	3.6223	3.23407	3.12017	3.33939	3.56052	3.47386	3.4976	3.44317	3.47597	3.37712	3.46122	3.39187	3.31904	3.46385	3.48889	3.53408	3.48254	3.42119	3.43147	3.45857	3.47877	3.39852	3.55076	3.50518	3.46029	3.4311	3.41329	3.45025	3.40635	3.37817	3.3885	3.41337	3.44041	3.4426	3.39746	3.47661	3.42942	3.55604	3.50153	3.45798	3.46962	3.45522	3.38956	3.50328	3.51367	3.49149	3.47706	3.50791	3.40275	3.44804	3.42765	3.38168	3.54474	3.44115	3.39425	3.37622	3.53117	3.49262	3.4797	3.42199	3.45663	3.50969	3.44424	3.46499	3.46215	3.5062	3.44472	3.44687	3.40686	3.41155	3.38203	3.3956	3.25898	3.38825	3.36482	3.33482	3.3636	3.42979	3.47827	3.34416	3.3346	3.25306	3.25376	3.36357	3.41948	3.34822	3.35475	3.39745	3.38233	3.38079	3.4026	3.34806	3.25825	3.27151	3.37044
			standard_deviation	1.82304	1.8519	1.85589	1.83784	1.84722	1.83941	1.83161	1.8242	1.82991	1.83337	1.8133	1.82404	1.8339	1.83726	1.83601	1.82506	1.82044	1.83238	1.83276	1.84361	1.85238	1.82821	1.85505	1.86683	1.87576	1.86252	1.8496	1.84788	1.8551	1.82464	1.83222	1.86483	1.81281	1.84611	1.86088	1.85702	1.82515	1.82932	1.82127	1.82713	1.84803	1.86008	1.85145	1.83983	1.88539	1.85105	1.83857	1.86082	1.85764	1.84732	1.87284	1.84804	1.84927	1.83271	1.84083	1.8479	1.85261	1.84976	1.86412	1.87148	1.85584	1.82782	1.85977	1.86967	1.84086	1.84046	1.86755	1.85824	1.83774	1.85017	1.838	1.85455	1.85581	1.86898	1.86555	1.85637	1.86481	1.85792	1.84807	1.8586	1.89347	1.86187	1.84909	1.86565	1.86503	1.87904	1.87022	1.8531	1.8986	2.0232	1.6093	1.53704	1.58246	1.93699	1.90579	1.41626	1.42071	1.71912	1.96808	2.12529	2.00708	2.01829	1.81253	1.72387	1.80872	1.9083	1.90073	1.7963	1.76449	1.82533	1.88465	1.86158	1.868	1.85339	1.8622	1.83555	1.85828	1.83957	1.81976	1.85899	1.86565	1.87768	1.86398	1.84753	1.8503	1.8575	1.86295	1.84133	1.88201	1.87	1.85801	1.85015	1.84536	1.85531	1.8435	1.83588	1.83872	1.84537	1.85265	1.85326	1.84111	1.86235	1.84972	1.88345	1.86899	1.85742	1.86048	1.85664	1.83898	1.86946	1.87225	1.86634	1.86248	1.8707	1.84246	1.85474	1.84926	1.83682	1.88052	1.85292	1.84025	1.83531	1.87687	1.86662	1.86317	1.84771	1.85699	1.8712	1.8537	1.85929	1.85851	1.87021	1.85385	1.85439	1.84364	1.84491	1.8369	1.84061	1.80334	1.83868	1.83226	1.82414	1.83195	1.84981	1.86282	1.82661	1.82403	1.80168	1.80189	1.83194	1.84705	1.82773	1.82952	1.84109	1.83703	1.8366	1.84247	1.82774	1.80312	1.8067	1.83385
			q-value	0.981852	0.981852	0.981852	0.981852	0.981852	0.981852	0.981852	0.981852	0.996507	0.981852	0.981852	0.981852	0.981852	0.981852	0.981852	0.981852	0.981852	0.981852	0.981852	0.981852	0.981852	0.385788	0.981852	0.981852	0.981852	0.981852	0.981852	0.981852	0.981852	0.981852	0.981852	0.981852	0.981852	0.981852	0.981852	0.981852	0.981852	0.981852	0.981852	0.981852	0.981852	0.981852	0.981852	0.981852	0.981852	0.981852	0.981852	0.981852	0.981852	0.981852	0.981852	0.981852	0.981852	0.981852	0.981852	0.981852	0.981852	0.981852	0.981852	0.981852	0.981852	0.981852	0.981852	0.981852	0.981852	0.981852	0.981852	0.981852	0.699774	0.981852	0.981852	0.981852	0.981852	0.981852	0.385788	0.981852	0.981852	0.981852	0.981852	0.981852	0.981852	0.981852	0.981852	0.981852	0.981852	0.981852	0.981852	0.981852	0.981852	0.981852	0.981852	0.981852	0.981852	0.981852	0.981852	0.981852	0.981852	0.981852	0.981852	0.981852	0.981852	0.981852	0.981852	0.981852	0.981852	0.981852	0.981852	0.981852	0.981852	0.981852	0.981852	0.981852	0.981852	0.981852	0.981852	0.981852	0.981852	0.981852	0.981852	0.996507	0.981852	0.981852	0.385788	0.981852	0.981852	0.981852	0.981852	0.981852	0.981852	0.981852	0.981852	0.981852	0.981852	0.981852	0.981852	0.981852	0.981852	0.981852	0.981852	0.981852	0.981852	0.981852	0.981852	0.981852	0.981852	0.981852	0.981852	0.981852	0.981852	0.981852	0.981852	0.981852	0.981852	0.981852	0.385788	0.981852	0.981852	0.981852	0.981852	0.981852	0.981852	0.981852	0.981852	0.981852	0.981852	0.981852	0.981852	0.981852	0.981852	0.981852	0.981852	0.981852	0.981852	0.981852	0.981852	0.981852	0.996507	0.981852	0.981852	0.981852	0.699774	0.981852	0.981852	0.981852	0.981852	0.981852	0.996507	0.981852	0.981852	0.981852	0.981852	0.981852	0.981852	0.385788	0.981852	0.981852	0.981852	0.981852	0.981852	0.981852	0.981852
		intersection	observed_mutation_count	0	0	2	2	1	0	1	0	0	2	1	1	1	2	0	0	0	2	1	2	1	2	1	1	1	0	1	1	1	1	1	0	0	1	0	3	0	1	1	0	1	1	1	1	0	2	0	0	1	3	1	1	0	0	2	3	2	0	4	0	0	0	1	0	1	0	0	1	1	0	0	2	1	0	1	1	1	1	0	1	1	0	2	0	2	1	2	2	1	1	0	1	2	1	0	0	1	0	1	2	0	3	1	1	0	0	0	1	1	1	1	0	2	1	1	1	1	0	2	0	0	0	5	0	0	3	2	0	3	0	2	1	0	2	3	2	2	1	0	1	3	1	1	0	2	2	1	1	1	2	0	2	1	1	1	0	0	0	0	0	1	0	0	1	0	1	0	1	0	0	1	1	0	2	2	1	0	0	0	0	4	3	1	0	0	0	0	0	0	0	0	0	0	2	0	0	0	2	0	0	0
			expected_mutation_count	0.811484	0.852887	0.823134	0.828992	0.853479	0.822629	0.800958	0.826519	0.794587	0.786766	0.806998	0.823924	0.829319	0.844077	0.840174	0.812758	0.797926	0.800756	0.816258	0.80647	0.846811	0.80808	0.825227	0.845235	0.845547	0.839898	0.83214	0.816286	0.794076	0.7871	0.8334	0.844914	0.807126	0.822562	0.826385	0.853597	0.838373	0.828289	0.812189	0.805344	0.835415	0.858982	0.835914	0.807705	0.864207	0.82939	0.814366	0.841131	0.835969	0.833859	0.865065	0.843728	0.846166	0.80688	0.832131	0.819986	0.832979	0.844125	0.87185	0.85976	0.819586	0.828037	0.848947	0.850136	0.856383	0.844093	0.809872	0.804075	0.83846	0.805362	0.823249	0.837509	0.839942	0.837354	0.852126	0.834005	0.856863	0.86132	0.822584	0.830592	0.864518	0.857161	0.874044	0.855615	0.874311	0.872051	0.848867	0.843177	0.89834	0.998314	0.639412	0.67234	0.622415	0.822563	0.813626	0.421281	0.434293	0.705661	0.946585	1.1001	0.947686	1.01281	0.892322	0.78549	0.844297	0.881805	0.884111	0.843568	0.769985	0.821925	0.889405	0.850577	0.849863	0.852536	0.870494	0.822937	0.831749	0.855268	0.820074	0.845601	0.858991	0.841326	0.832953	0.81075	0.826544	0.823892	0.819014	0.816378	0.844207	0.829103	0.870443	0.817829	0.81396	0.871656	0.83343	0.818244	0.825792	0.827007	0.803773	0.8233	0.853281	0.830479	0.840941	0.864931	0.82867	0.835562	0.841655	0.854691	0.821119	0.840266	0.84347	0.852445	0.864881	0.857534	0.806455	0.843712	0.851027	0.816554	0.846811	0.831716	0.830653	0.835471	0.869772	0.878303	0.845364	0.850836	0.85039	0.864908	0.836634	0.833463	0.845717	0.845454	0.826388	0.842872	0.816513	0.822689	0.821805	0.822733	0.754571	0.809782	0.822744	0.801196	0.803253	0.806366	0.804901	0.822392	0.810279	0.787132	0.791527	0.819189	0.839964	0.822364	0.79264	0.815513	0.807263	0.850496	0.849823	0.838931	0.783238	0.784768	0.803278
			standard_deviation	0.899993	0.922607	0.906392	0.90962	0.922944	0.906131	0.894135	0.908272	0.890587	0.886213	0.8975	0.906841	0.909789	0.917856	0.915735	0.900681	0.892452	0.894032	0.902625	0.897183	0.91933	0.898101	0.907541	0.918477	0.918627	0.915581	0.911342	0.902634	0.890302	0.88638	0.912034	0.91829	0.897582	0.906101	0.908188	0.923004	0.914734	0.90923	0.900362	0.896576	0.913135	0.925898	0.913389	0.897886	0.928712	0.909841	0.901584	0.91625	0.913427	0.91229	0.929178	0.917643	0.91898	0.89743	0.911354	0.904683	0.911799	0.917855	0.932785	0.926315	0.90445	0.909092	0.920477	0.921138	0.92451	0.917852	0.899092	0.895873	0.914803	0.896569	0.90646	0.914271	0.915582	0.914186	0.922209	0.91237	0.924764	0.927159	0.906119	0.910497	0.92888	0.924906	0.933969	0.924072	0.934104	0.932919	0.920441	0.917349	0.946847	0.998116	0.799027	0.819479	0.78848	0.906074	0.901019	0.648825	0.658763	0.839342	0.971919	1.04769	0.972451	1.00528	0.943652	0.885439	0.91796	0.938084	0.939302	0.917546	0.876701	0.905736	0.942137	0.921364	0.921007	0.922428	0.932089	0.9063	0.911144	0.923912	0.904744	0.918689	0.925918	0.916353	0.911787	0.899579	0.908298	0.906805	0.904136	0.902673	0.917905	0.909685	0.932064	0.903473	0.901333	0.932703	0.912044	0.903712	0.907876	0.908518	0.895695	0.906496	0.922843	0.910441	0.916148	0.929089	0.909439	0.913225	0.916538	0.923591	0.905303	0.915771	0.917511	0.92238	0.929061	0.92512	0.897165	0.917661	0.921615	0.902789	0.919355	0.911113	0.910537	0.913165	0.931691	0.93624	0.918542	0.921513	0.921266	0.929088	0.913809	0.91207	0.918751	0.918598	0.908209	0.917181	0.902762	0.906175	0.905671	0.906194	0.867907	0.899061	0.906206	0.894293	0.895435	0.897146	0.896335	0.905994	0.899307	0.886406	0.888872	0.904254	0.91562	0.905975	0.889474	0.902207	0.897644	0.921327	0.920954	0.915065	0.884217	0.885063	0.895444
			q-value	0.960121	0.960121	0.960121	0.960121	0.960121	0.960121	0.960121	0.960121	0.960121	0.960121	0.960121	0.960121	0.960121	0.960121	0.960121	0.960121	0.960121	0.960121	0.960121	0.960121	0.960121	0.960121	0.960121	0.960121	0.960121	0.960121	0.960121	0.960121	0.960121	0.960121	0.960121	0.960121	0.960121	0.960121	0.960121	0.960121	0.960121	0.960121	0.960121	0.960121	0.960121	0.960121	0.960121	0.960121	0.960121	0.960121	0.960121	0.960121	0.960121	0.960121	0.960121	0.960121	0.960121	0.960121	0.960121	0.960121	0.960121	0.960121	0.786563	0.960121	0.960121	0.960121	0.960121	0.960121	0.960121	0.960121	0.960121	0.960121	0.960121	0.960121	0.960121	0.960121	0.960121	0.960121	0.960121	0.960121	0.960121	0.960121	0.960121	0.960121	0.960121	0.960121	0.960121	0.960121	0.960121	0.960121	0.960121	0.960121	0.960121	0.960121	0.960121	0.960121	0.960121	0.960121	0.960121	0.960121	0.960121	0.960121	0.960121	0.960121	0.960121	0.960121	0.960121	0.960121	0.960121	0.960121	0.960121	0.960121	0.960121	0.960121	0.960121	0.960121	0.960121	0.960121	0.960121	0.960121	0.960121	0.960121	0.960121	0.960121	0.960121	0.960121	0.0740942	0.960121	0.960121	0.960121	0.960121	0.960121	0.960121	0.960121	0.960121	0.960121	0.960121	0.960121	0.960121	0.960121	0.960121	0.960121	0.960121	0.960121	0.960121	0.960121	0.960121	0.960121	0.960121	0.960121	0.960121	0.960121	0.960121	0.960121	0.960121	0.960121	0.960121	0.960121	0.960121	0.960121	0.960121	0.960121	0.960121	0.960121	0.960121	0.960121	0.960121	0.960121	0.960121	0.960121	0.960121	0.960121	0.960121	0.960121	0.960121	0.960121	0.960121	0.960121	0.960121	0.960121	0.960121	0.960121	0.960121	0.960121	0.786563	0.960121	0.960121	0.960121	0.960121	0.960121	0.960121	0.960121	0.960121	0.960121	0.960121	0.960121	0.960121	0.960121	0.960121	0.960121	0.960121	0.960121	0.960121	0.960121	0.960121
		union	observed_mutation_count	3	4	5	3	2	3	5	2	2	6	5	6	8	7	6	6	5	7	4	5	8	9	8	5	6	6	6	6	9	4	8	5	4	3	5	6	6	8	8	4	5	8	8	8	4	4	9	8	4	9	5	3	3	2	6	8	5	6	9	4	3	2	6	2	7	6	5	4	9	4	3	7	7	3	12	5	6	7	4	5	9	5	5	8	4	6	4	5	8	4	1	4	5	14	8	2	3	2	11	8	3	10	5	2	3	5	4	3	4	6	7	2	8	6	7	2	4	3	7	1	9	2	11	2	3	10	7	3	6	5	6	6	4	3	6	8	5	5	5	3	5	7	6	5	5	4	2	7	5	7	3	8	6	2	11	6	4	6	8	1	5	2	5	4	4	9	5	5	5	6	6	5	6	6	7	5	4	4	3	4	11	6	3	5	3	10	2	6	5	5	5	3	4	13	5	8	3	4	3	5	5
			expected_mutation_count	5.30247	5.39174	5.39473	5.36775	5.35093	5.2527	5.2792	5.29149	5.27709	5.25954	5.24996	5.25736	5.38791	5.35989	5.31441	5.22959	5.25858	5.29748	5.28147	5.3662	5.4584	5.24283	5.35045	5.43945	5.43479	5.4825	5.3744	5.36175	5.3873	5.25531	5.30404	5.44004	5.32936	5.38662	5.41892	5.42202	5.35845	5.31086	5.28308	5.3032	5.3578	5.38549	5.40861	5.3555	5.52915	5.3507	5.32712	5.43933	5.39287	5.31061	5.48391	5.43777	5.449	5.32791	5.3644	5.35985	5.36761	5.42427	5.44939	5.44197	5.42793	5.29928	5.43757	5.56292	5.36249	5.32232	5.49328	5.43365	5.35523	5.40271	5.30125	5.41806	5.49685	5.52938	5.44782	5.38982	5.39776	5.37839	5.422	5.38507	5.51843	5.45734	5.43468	5.45432	5.45926	5.49847	5.43602	5.43742	5.62727	6.36396	3.93733	3.72543	3.96847	5.7719	5.66184	3.1611	3.19294	4.61433	6.18297	7.14288	6.14918	6.21624	5.14119	4.71438	5.24639	5.58903	5.58811	5.12959	4.93231	5.25877	5.62278	5.45297	5.44041	5.47395	5.44529	5.38767	5.42677	5.2938	5.26252	5.45692	5.45256	5.50469	5.48685	5.44808	5.39753	5.42684	5.41096	5.37655	5.53241	5.4574	5.44874	5.36911	5.37985	5.43114	5.3876	5.32236	5.357	5.44985	5.42599	5.39937	5.38192	5.52559	5.39689	5.48189	5.45474	5.49448	5.47094	5.38851	5.31691	5.44327	5.47351	5.48528	5.43838	5.45438	5.34505	5.45276	5.40527	5.35695	5.42668	5.4278	5.36761	5.31555	5.47646	5.45827	5.39134	5.35491	5.3161	5.37867	5.41366	5.40532	5.37629	5.41996	5.42705	5.35557	5.32338	5.35699	5.31406	5.31941	5.1986	5.33464	5.30254	5.24974	5.26986	5.43255	5.48394	5.29611	5.22513	5.14557	5.22218	5.32523	5.38328	5.32426	5.34211	5.29454	5.22305	5.32362	5.4173	5.28244	5.05851	5.12092	5.25487
			standard_deviation	2.3002	2.31941	2.32004	2.3142	2.3106	2.28936	2.2951	2.29778	2.29467	2.29091	2.28876	2.29037	2.31853	2.31259	2.30275	2.28428	2.29061	2.29913	2.29563	2.31389	2.33361	2.28724	2.31048	2.32961	2.32857	2.33875	2.31561	2.31293	2.31848	2.28995	2.3005	2.32966	2.306	2.31834	2.32519	2.32586	2.31219	2.30196	2.29596	2.30033	2.31208	2.31803	2.32294	2.31157	2.34869	2.31056	2.30547	2.32958	2.31965	2.30194	2.33913	2.32918	2.3316	2.30563	2.31352	2.31257	2.31417	2.32633	2.3317	2.33012	2.32714	2.29947	2.32921	2.35586	2.31311	2.30441	2.3411	2.32833	2.31157	2.32177	2.29988	2.32503	2.34181	2.34871	2.33137	2.31899	2.32064	2.31654	2.32593	2.31792	2.34642	2.33339	2.32854	2.33273	2.33372	2.34216	2.32886	2.32907	2.3694	2.51969	1.98274	1.92909	1.99092	2.39958	2.37621	1.7772	1.78612	2.14621	2.4833	2.66902	2.4764	2.49001	2.26481	2.16895	2.28796	2.36124	2.36094	2.26235	2.21855	2.29064	2.36843	2.33243	2.32982	2.33694	2.3308	2.31848	2.32691	2.29824	2.29148	2.33331	2.3324	2.34352	2.33972	2.33146	2.32062	2.32691	2.32352	2.31608	2.34932	2.33345	2.33158	2.31449	2.31679	2.32782	2.3185	2.30443	2.3119	2.33181	2.32672	2.32103	2.3173	2.34791	2.32049	2.33863	2.33286	2.34135	2.3363	2.3187	2.30327	2.33041	2.33688	2.33938	2.32934	2.33277	2.30931	2.33244	2.3223	2.31191	2.32689	2.32713	2.31416	2.30295	2.33745	2.33359	2.31927	2.31146	2.30309	2.31657	2.32407	2.32233	2.31607	2.32539	2.32697	2.31158	2.30466	2.31193	2.30264	2.30385	2.27761	2.30713	2.30015	2.28873	2.29311	2.32814	2.33907	2.29873	2.28335	2.26593	2.28271	2.3051	2.31756	2.30484	2.30869	2.29843	2.28294	2.3047	2.3248	2.29584	2.24679	2.26053	2.28989
			q-value	0.983207	0.983207	0.983207	0.983207	0.983207	0.983207	0.983207	0.983207	0.983207	0.983207	0.983207	0.983207	0.983207	0.983207	0.983207	0.983207	0.983207	0.983207	0.983207	0.983207	0.983207	0.983207	0.983207	0.983207	0.983207	0.983207	0.983207	0.983207	0.983207	0.983207	0.983207	0.983207	0.983207	0.983207	0.983207	0.983207	0.983207	0.983207	0.983207	0.983207	0.983207	0.983207	0.983207	0.983207	0.983207	0.983207	0.983207	0.983207	0.983207	0.983207	0.983207	0.983207	0.983207	0.983207	0.983207	0.983207	0.983207	0.983207	0.983207	0.983207	0.983207	0.983207	0.983207	0.983207	0.983207	0.983207	0.983207	0.983207	0.983207	0.983207	0.983207	0.983207	0.983207	0.983207	0.691735	0.983207	0.983207	0.983207	0.983207	0.983207	0.983207	0.983207	0.983207	0.983207	0.983207	0.983207	0.983207	0.983207	0.983207	0.983207	0.983207	0.983207	0.983207	0.274101	0.983207	0.983207	0.983207	0.983207	0.983207	0.983207	0.983207	0.983207	0.983207	0.983207	0.983207	0.983207	0.983207	0.983207	0.983207	0.983207	0.983207	0.983207	0.983207	0.983207	0.983207	0.983207	0.983207	0.983207	0.983207	0.993615	0.983207	0.983207	0.881278	0.983207	0.983207	0.983207	0.983207	0.983207	0.983207	0.983207	0.983207	0.983207	0.983207	0.983207	0.983207	0.983207	0.983207	0.983207	0.983207	0.983207	0.983207	0.983207	0.983207	0.983207	0.983207	0.983207	0.983207	0.983207	0.983207	0.983207	0.983207	0.983207	0.983207	0.983207	0.881278	0.983207	0.983207	0.983207	0.983207	0.993615	0.983207	0.983207	0.983207	0.983207	0.983207	0.983207	0.983207	0.983207	0.983207	0.983207	0.983207	0.983207	0.983207	0.983207	0.983207	0.983207	0.983207	0.983207	0.983207	0.983207	0.881278	0.983207	0.983207	0.983207	0.983207	0.983207	0.983207	0.983207	0.983207	0.983207	0.983207	0.983207	0.983207	0.274101	0.983207	0.983207	0.983207	0.983207	0.983207	0.983207	0.983207
	CUX/3	ATAC	observed_mutation_count	0	0	1	0	2	1	2	1	0	0	1	1	1	0	0	0	0	0	1	0	0	1	0	0	0	0	0	0	1	1	0	0	1	0	0	0	0	0	0	0	0	0	0	1	0	1	1	1	0	0	0	0	1	0	0	0	0	0	1	0	0	0	0	0	0	2	0	0	1	1	0	0	1	1	1	0	1	0	0	0	0	1	1	0	1	0	1	0	0	0	0	1	0	0	0	0	0	1	1	2	0	0	0	0	0	2	1	0	0	0	0	0	0	0	1	0	1	0	0	0	0	0	0	1	0	0	0	0	0	0	0	0	0	0	0	0	0	0	0	0	0	0	0	0	0	0	0	1	0	0	0	0	0	0	0	0	0	0	0	0	1	1	0	0	0	0	0	0	0	0	1	0	0	1	0	1	0	0	0	1	0	0	0	0	0	0	0	0	0	1	0	0	1	0	0	0	0	0	0	1	0
			expected_mutation_count	0.234557	0.255759	0.243028	0.236982	0.248508	0.250775	0.239743	0.253348	0.237775	0.253552	0.24555	0.255115	0.26281	0.255654	0.246502	0.263549	0.250974	0.245427	0.25036	0.228682	0.252435	0.257845	0.232943	0.222198	0.250458	0.273485	0.250359	0.255522	0.227765	0.254134	0.255523	0.2396	0.246957	0.277844	0.265873	0.243176	0.229041	0.237693	0.265258	0.247847	0.23799	0.25878	0.232964	0.259309	0.226896	0.251226	0.248085	0.245424	0.244762	0.254831	0.25969	0.234346	0.256043	0.252134	0.259407	0.26082	0.249467	0.24932	0.252778	0.270223	0.26638	0.240061	0.231168	0.253336	0.256047	0.236297	0.235893	0.254673	0.258204	0.260854	0.272304	0.260588	0.244582	0.238461	0.259123	0.280302	0.269051	0.257367	0.251416	0.24847	0.266321	0.271871	0.261384	0.257224	0.235328	0.250304	0.258621	0.26142	0.231606	0.237571	0.239112	0.187467	0.190236	0.200279	0.238136	0.218605	0.167338	0.177163	0.195188	0.282569	0.298957	0.225297	0.206873	0.191671	0.186733	0.25648	0.226014	0.166653	0.165267	0.199268	0.256218	0.249484	0.242426	0.251087	0.259882	0.230895	0.235275	0.248908	0.253612	0.251691	0.263379	0.263221	0.247453	0.258451	0.277299	0.284879	0.255295	0.245598	0.259924	0.277572	0.251298	0.251218	0.246473	0.226259	0.238592	0.234284	0.24387	0.243368	0.243613	0.248694	0.249859	0.25715	0.264657	0.261799	0.252673	0.239788	0.247499	0.255614	0.262866	0.274341	0.252699	0.256259	0.233491	0.250968	0.246641	0.242456	0.257993	0.254141	0.262935	0.262892	0.253509	0.242618	0.23662	0.258465	0.262582	0.280895	0.286761	0.272821	0.267006	0.259036	0.24745	0.239378	0.264573	0.258106	0.25592	0.248597	0.256361	0.255077	0.249365	0.241311	0.233509	0.258233	0.265572	0.274853	0.252381	0.236862	0.230563	0.236291	0.245358	0.258376	0.25824	0.242596	0.217828	0.249045	0.256148	0.241179	0.229244	0.236478	0.237101	0.248158	0.250421
			standard_deviation	0.483926	0.505269	0.492515	0.486406	0.498067	0.500317	0.489219	0.502881	0.487204	0.50309	0.495084	0.504627	0.512145	0.505156	0.496046	0.51287	0.500507	0.494965	0.499895	0.477832	0.501968	0.507324	0.482259	0.471002	0.500004	0.52248	0.499885	0.505032	0.476852	0.503662	0.50504	0.489057	0.496494	0.526575	0.515142	0.492714	0.478177	0.487131	0.514541	0.497396	0.487419	0.508233	0.482273	0.508755	0.475949	0.50077	0.497634	0.494951	0.494288	0.504321	0.5091	0.48369	0.505547	0.501656	0.508859	0.510235	0.499022	0.498836	0.50231	0.519332	0.515607	0.489535	0.480389	0.50284	0.505544	0.485697	0.485264	0.504184	0.507656	0.510257	0.521274	0.509982	0.494117	0.487918	0.508573	0.528875	0.518176	0.506876	0.500944	0.498026	0.515569	0.5209	0.510717	0.50668	0.48466	0.499871	0.508052	0.51081	0.480827	0.487016	0.488582	0.43268	0.4359	0.447231	0.487509	0.46708	0.408892	0.420692	0.441501	0.531046	0.54624	0.474208	0.454463	0.437537	0.431864	0.505913	0.474895	0.40805	0.406345	0.446074	0.505712	0.499045	0.491951	0.500624	0.509305	0.480131	0.484647	0.498472	0.503124	0.501233	0.512687	0.512581	0.497018	0.507888	0.526039	0.533139	0.504809	0.495144	0.509306	0.526308	0.500844	0.500766	0.495994	0.4753	0.488035	0.483625	0.493398	0.492894	0.493159	0.498249	0.499404	0.506613	0.513917	0.511199	0.502204	0.489272	0.497065	0.505088	0.512186	0.523234	0.502227	0.505755	0.482815	0.500491	0.496177	0.491982	0.507488	0.503645	0.51229	0.512233	0.503014	0.492145	0.486024	0.507918	0.511927	0.52945	0.534944	0.521821	0.516214	0.508511	0.497012	0.488839	0.513878	0.507581	0.505423	0.498145	0.505862	0.504576	0.498917	0.490813	0.48283	0.507688	0.51483	0.523741	0.501895	0.486261	0.479797	0.485698	0.494912	0.507838	0.507699	0.492106	0.466374	0.498589	0.505636	0.490684	0.478414	0.485873	0.486488	0.497708	0.499962
			q-value	1	1	0.973475	1	0.973475	0.973475	0.973475	0.973475	1	1	0.973475	0.973475	0.973475	1	1	1	1	1	0.973475	1	1	0.973475	1	1	1	1	1	1	0.973475	0.973475	1	1	0.973475	1	1	1	1	1	1	1	1	1	1	0.973475	1	0.973475	0.973475	0.973475	1	1	1	1	0.973475	1	1	1	1	1	0.973475	1	1	1	1	1	1	0.973475	1	1	0.973475	0.973475	1	1	0.973475	0.973475	0.973475	1	0.973475	1	1	1	1	0.973475	0.973475	1	0.973475	1	0.973475	1	1	1	1	0.973475	1	1	1	1	1	0.973475	0.973475	0.973475	1	1	1	1	1	0.973475	0.973475	1	1	1	1	1	1	1	0.973475	1	0.973475	1	1	1	1	1	1	0.973475	1	1	1	1	1	1	1	1	1	1	1	1	1	1	1	1	1	1	1	1	1	1	1	0.973475	1	1	1	1	1	1	1	1	1	1	1	1	0.973475	0.973475	1	1	1	1	1	1	1	1	0.973475	1	1	0.973475	1	0.973475	1	1	1	0.973475	1	1	1	1	1	1	1	1	1	0.973475	1	1	0.973475	1	1	1	1	1	1	0.973475	1
		DNase	observed_mutation_count	0	1	1	0	0	3	1	3	1	0	0	0	0	2	1	1	1	3	1	0	1	1	0	0	1	0	0	0	2	1	1	0	1	0	1	0	0	0	2	0	1	0	1	0	1	3	1	1	1	0	0	0	2	1	3	0	0	0	1	1	0	1	0	0	0	2	0	0	0	1	0	1	1	0	1	1	1	0	0	2	0	0	1	1	0	1	2	0	0	1	0	2	1	0	1	1	0	2	0	2	1	0	0	1	0	1	1	0	0	0	3	1	0	1	1	1	3	0	1	0	2	0	2	2	2	0	0	1	0	1	0	0	1	1	0	0	0	0	0	0	1	0	0	0	1	2	1	2	2	3	0	1	0	0	0	1	1	1	2	1	2	1	0	0	0	0	0	1	0	1	1	0	2	1	0	1	1	1	0	0	3	1	1	0	1	1	0	0	2	3	0	0	0	0	0	0	0	1	1	1	0
			expected_mutation_count	0.667809	0.724239	0.719581	0.710564	0.721224	0.691814	0.652282	0.712456	0.697992	0.714809	0.697198	0.673939	0.668944	0.701331	0.669371	0.692515	0.726371	0.721508	0.682356	0.708364	0.724591	0.736124	0.704727	0.682245	0.701948	0.745051	0.747479	0.696546	0.707474	0.682646	0.723098	0.700313	0.708291	0.698449	0.681791	0.698051	0.686004	0.690393	0.687774	0.686321	0.688389	0.725328	0.713175	0.778455	0.701864	0.675667	0.718922	0.699215	0.676656	0.68939	0.745415	0.715258	0.702121	0.739833	0.706339	0.691008	0.686916	0.718594	0.723895	0.726571	0.69392	0.665223	0.708085	0.688023	0.726757	0.699073	0.668569	0.672924	0.747464	0.740341	0.731542	0.757089	0.709911	0.688428	0.713329	0.695752	0.727168	0.713752	0.735932	0.674167	0.742232	0.761863	0.741176	0.662194	0.649541	0.695975	0.67443	0.722439	0.718668	0.695139	0.68827	0.519977	0.504254	0.572258	0.757849	0.652343	0.463964	0.477643	0.586154	0.754297	0.830917	0.658532	0.565323	0.508687	0.52837	0.829965	0.731218	0.475055	0.471723	0.588852	0.755684	0.68076	0.659855	0.713613	0.77942	0.734071	0.709703	0.705305	0.689206	0.700293	0.689026	0.728446	0.680323	0.736841	0.732451	0.738948	0.733577	0.746544	0.714039	0.719478	0.687059	0.656946	0.657222	0.657755	0.693272	0.728654	0.710972	0.71413	0.748789	0.760449	0.760951	0.734322	0.721134	0.696013	0.67618	0.72257	0.701283	0.729873	0.715835	0.73839	0.731326	0.71992	0.727274	0.718176	0.732198	0.675719	0.689473	0.685199	0.686943	0.645143	0.687882	0.69165	0.713927	0.735508	0.728285	0.744615	0.732589	0.678089	0.708501	0.736662	0.751403	0.714401	0.711676	0.752185	0.712122	0.65864	0.723368	0.713672	0.722865	0.730702	0.674503	0.687015	0.687734	0.705016	0.739424	0.699882	0.670847	0.689515	0.724076	0.694016	0.714922	0.725369	0.70254	0.688621	0.710369	0.709972	0.700607	0.722811	0.748964	0.744105	0.697467
			standard_deviation	0.81649	0.850093	0.847349	0.842115	0.848379	0.830942	0.806898	0.843227	0.834622	0.844609	0.834103	0.820144	0.8171	0.836611	0.817341	0.831361	0.851372	0.848502	0.825192	0.840781	0.850301	0.857068	0.838601	0.825178	0.836961	0.862242	0.863626	0.833729	0.840236	0.825405	0.849436	0.836025	0.840772	0.834879	0.824922	0.834631	0.827441	0.83011	0.82848	0.82764	0.828871	0.850735	0.843565	0.88127	0.836915	0.821227	0.847014	0.835345	0.821796	0.829467	0.862459	0.844788	0.83702	0.859187	0.839589	0.830446	0.828	0.846813	0.849971	0.851508	0.83217	0.814853	0.840628	0.828633	0.851624	0.835283	0.816859	0.819527	0.863608	0.859447	0.854354	0.869123	0.84171	0.828926	0.843764	0.833282	0.851819	0.843941	0.85697	0.820263	0.860572	0.871902	0.860004	0.812969	0.805201	0.833446	0.820467	0.849094	0.84684	0.832953	0.828832	0.720604	0.709699	0.755941	0.869424	0.806568	0.680825	0.690791	0.765023	0.867587	0.910517	0.810629	0.751275	0.71283	0.726423	0.90983	0.853847	0.688904	0.686472	0.766741	0.868324	0.824259	0.811584	0.843832	0.881787	0.855908	0.841581	0.839007	0.829344	0.836041	0.829172	0.852624	0.824002	0.85747	0.854934	0.858676	0.85561	0.863068	0.844102	0.847312	0.828102	0.809794	0.809966	0.81029	0.831802	0.852728	0.842333	0.844192	0.864361	0.871058	0.871316	0.85603	0.84833	0.833439	0.821517	0.849216	0.836551	0.853442	0.845192	0.858358	0.854241	0.847614	0.851934	0.846594	0.854746	0.821228	0.82954	0.826979	0.828016	0.802492	0.828605	0.830829	0.844017	0.856658	0.852473	0.861984	0.855	0.822689	0.840877	0.85739	0.865851	0.844355	0.842746	0.866357	0.842999	0.810826	0.84966	0.843868	0.849328	0.853932	0.820481	0.828074	0.828452	0.838803	0.858992	0.8357	0.818309	0.829578	0.850042	0.832275	0.844692	0.850755	0.837287	0.829005	0.841967	0.841718	0.836165	0.849268	0.864448	0.861647	0.834277
			q-value	0.957544	0.957544	0.957544	0.957544	0.957544	0.957544	0.957544	0.957544	0.957544	0.957544	0.957544	0.957544	0.957544	0.957544	0.957544	0.957544	0.957544	0.957544	0.957544	0.957544	0.957544	0.957544	0.957544	0.957544	0.957544	0.957544	0.957544	0.957544	0.957544	0.957544	0.957544	0.957544	0.957544	0.957544	0.957544	0.957544	0.957544	0.957544	0.957544	0.957544	0.957544	0.957544	0.957544	0.957544	0.957544	0.957544	0.957544	0.957544	0.957544	0.957544	0.957544	0.957544	0.957544	0.957544	0.957544	0.957544	0.957544	0.957544	0.957544	0.957544	0.957544	0.957544	0.957544	0.957544	0.957544	0.957544	0.957544	0.957544	0.957544	0.957544	0.957544	0.957544	0.957544	0.957544	0.957544	0.957544	0.957544	0.957544	0.957544	0.957544	0.957544	0.957544	0.957544	0.957544	0.957544	0.957544	0.957544	0.957544	0.957544	0.957544	0.957544	0.957544	0.957544	0.957544	0.957544	0.957544	0.957544	0.957544	0.957544	0.957544	0.957544	0.957544	0.957544	0.957544	0.957544	0.957544	0.957544	0.957544	0.957544	0.957544	0.957544	0.957544	0.957544	0.957544	0.957544	0.957544	0.957544	0.957544	0.957544	0.957544	0.957544	0.957544	0.957544	0.957544	0.957544	0.957544	0.957544	0.957544	0.957544	0.957544	0.957544	0.957544	0.957544	0.957544	0.957544	0.957544	0.957544	0.957544	0.957544	0.957544	0.957544	0.957544	0.957544	0.957544	0.957544	0.957544	0.957544	0.957544	0.957544	0.957544	0.957544	0.957544	0.957544	0.957544	0.957544	0.957544	0.957544	0.957544	0.957544	0.957544	0.957544	0.957544	0.957544	0.957544	0.957544	0.957544	0.957544	0.957544	0.957544	0.957544	0.957544	0.957544	0.957544	0.957544	0.957544	0.957544	0.957544	0.957544	0.957544	0.957544	0.957544	0.957544	0.957544	0.957544	0.957544	0.957544	0.957544	0.957544	0.957544	0.957544	0.957544	0.957544	0.957544	0.957544	0.957544	0.957544	0.957544	0.957544	0.957544	0.957544	0.957544
		intersection	observed_mutation_count	0	0	0	0	0	1	1	1	0	0	0	0	0	0	0	0	0	0	0	0	0	0	0	0	0	0	0	0	1	0	0	0	0	0	0	0	0	0	0	0	0	0	0	0	0	0	1	1	0	0	0	0	0	0	0	0	0	0	1	0	0	0	0	0	0	1	0	0	0	1	0	0	0	0	0	0	0	0	0	0	0	0	0	0	0	0	0	0	0	0	0	1	0	0	0	0	0	0	0	0	0	0	0	0	0	0	0	0	0	0	0	0	0	0	1	0	1	0	0	0	0	0	0	1	0	0	0	0	0	0	0	0	0	0	0	0	0	0	0	0	0	0	0	0	0	0	0	1	0	0	0	0	0	0	0	0	0	0	0	0	0	1	0	0	0	0	0	0	0	0	0	0	0	0	0	1	0	0	0	0	0	0	0	0	0	0	0	0	0	0	0	0	0	0	0	0	0	0	0	1	0
			expected_mutation_count	0.0955616	0.097945	0.0848107	0.0846002	0.0996434	0.0963275	0.0874318	0.0979415	0.0869943	0.0915229	0.0873828	0.0906535	0.0942807	0.10147	0.0766173	0.0923178	0.0868444	0.0885943	0.104362	0.0872476	0.0848345	0.0925573	0.0830185	0.0869354	0.0939987	0.10534	0.102422	0.10474	0.0910959	0.0865572	0.0914099	0.0978771	0.0872466	0.0899367	0.0964547	0.0849481	0.0793722	0.0899618	0.0952717	0.0874711	0.0889097	0.102705	0.0876991	0.0924792	0.0866971	0.0866081	0.097296	0.0824317	0.0926029	0.0942947	0.105221	0.0837775	0.0978651	0.0938106	0.0928435	0.0998935	0.0904126	0.0999192	0.089892	0.0939496	0.0978749	0.0907848	0.0905977	0.0971983	0.0957152	0.0908594	0.0915865	0.0914978	0.0966543	0.0946951	0.0983926	0.104943	0.0956866	0.0918236	0.0967296	0.105065	0.0886253	0.0935896	0.108879	0.0882681	0.110919	0.114952	0.0957348	0.0969234	0.0827637	0.0852173	0.0935053	0.101347	0.0992981	0.0920423	0.0951732	0.0818861	0.0692129	0.0799702	0.101851	0.0857927	0.0539039	0.063672	0.0713685	0.103044	0.122155	0.0946245	0.0808082	0.0700404	0.0625567	0.110053	0.0927243	0.0586025	0.068381	0.0746632	0.0887583	0.0898097	0.0953305	0.0984419	0.105279	0.100459	0.0771626	0.0925369	0.0937573	0.0992014	0.10736	0.105109	0.099451	0.106945	0.103039	0.101682	0.108738	0.100291	0.107384	0.107689	0.0906869	0.0916046	0.0838448	0.0813231	0.0914692	0.0880971	0.0922779	0.0985277	0.093357	0.0912616	0.0992322	0.106852	0.0987377	0.0997016	0.0968489	0.0984505	0.105801	0.0969858	0.0918081	0.0991813	0.0895332	0.105411	0.0989354	0.0982996	0.0886067	0.0945906	0.0912613	0.0946463	0.0972592	0.0973718	0.0971977	0.100934	0.0901108	0.100647	0.0914715	0.0919995	0.102098	0.0977882	0.0977106	0.0877851	0.0893177	0.0890199	0.0900264	0.0886962	0.0969001	0.0871539	0.0951702	0.0898273	0.096349	0.0935448	0.0832166	0.0943641	0.098656	0.0922534	0.0913788	0.0911896	0.0849986	0.084195	0.0919345	0.0928089	0.0955969	0.0894818	0.0817049	0.0920736	0.0902235	0.0869547	0.0967597	0.092708	0.085428	0.0902983	0.097979
			standard_deviation	0.308868	0.312661	0.290981	0.290649	0.315384	0.310098	0.29544	0.312663	0.294703	0.302277	0.295348	0.30084	0.306775	0.318237	0.276602	0.303582	0.294436	0.297395	0.322733	0.295142	0.291044	0.303969	0.287905	0.294601	0.306321	0.324247	0.319718	0.323324	0.301559	0.293966	0.302088	0.312561	0.295133	0.299642	0.310295	0.291231	0.281527	0.299688	0.308392	0.295507	0.297919	0.320179	0.295895	0.303824	0.294207	0.294059	0.311638	0.28688	0.30404	0.306783	0.32405	0.289213	0.312549	0.30601	0.304446	0.315755	0.300429	0.315787	0.29957	0.306247	0.312557	0.301047	0.300734	0.311466	0.309094	0.301171	0.302373	0.302231	0.310602	0.307436	0.313363	0.323622	0.309066	0.30277	0.31073	0.323826	0.297451	0.305672	0.329649	0.29686	0.332701	0.338708	0.309125	0.311041	0.287467	0.291691	0.305492	0.318055	0.314815	0.303138	0.308235	0.285932	0.262934	0.282571	0.318813	0.292603	0.232069	0.252213	0.266978	0.320703	0.349153	0.307328	0.284044	0.264491	0.249967	0.331402	0.30418	0.24197	0.261344	0.273037	0.297663	0.299422	0.308496	0.313453	0.324144	0.31667	0.277584	0.303937	0.305932	0.314668	0.327317	0.32391	0.315071	0.326694	0.320696	0.31856	0.329442	0.316385	0.327347	0.327827	0.300898	0.302406	0.289336	0.28497	0.302182	0.296578	0.303498	0.313593	0.305276	0.301835	0.314722	0.326568	0.313918	0.31546	0.310922	0.313478	0.324962	0.311142	0.30273	0.314639	0.298977	0.324357	0.314254	0.313242	0.297418	0.307304	0.301856	0.307377	0.311575	0.311767	0.311481	0.317405	0.299915	0.31694	0.302182	0.303062	0.31922	0.312419	0.312293	0.296055	0.298603	0.298115	0.2998	0.297577	0.311006	0.294987	0.308226	0.299436	0.310126	0.30558	0.288232	0.306912	0.313808	0.303476	0.302017	0.301711	0.29133	0.289943	0.302957	0.304375	0.308921	0.298882	0.285629	0.303173	0.300098	0.294635	0.310796	0.304199	0.292059	0.30025	0.312728
			q-value	1	1	1	1	1	1	1	1	1	1	1	1	1	1	1	1	1	1	1	1	1	1	1	1	1	1	1	1	1	1	1	1	1	1	1	1	1	1	1	1	1	1	1	1	1	1	1	1	1	1	1	1	1	1	1	1	1	1	1	1	1	1	1	1	1	1	1	1	1	1	1	1	1	1	1	1	1	1	1	1	1	1	1	1	1	1	1	1	1	1	1	1	1	1	1	1	1	1	1	1	1	1	1	1	1	1	1	1	1	1	1	1	1	1	1	1	1	1	1	1	1	1	1	1	1	1	1	1	1	1	1	1	1	1	1	1	1	1	1	1	1	1	1	1	1	1	1	1	1	1	1	1	1	1	1	1	1	1	1	1	1	1	1	1	1	1	1	1	1	1	1	1	1	1	1	1	1	1	1	1	1	1	1	1	1	1	1	1	1	1	1	1	1	1	1	1	1	1	1	1	1
		union	observed_mutation_count	0	1	2	0	2	3	2	3	1	0	1	1	1	2	1	1	1	3	2	0	1	2	0	0	1	0	0	0	2	2	1	0	2	0	1	0	0	0	2	0	1	0	1	1	1	4	1	1	1	0	0	0	3	1	3	0	0	0	1	1	0	1	0	0	0	3	0	0	1	1	0	1	2	1	2	1	2	0	0	2	0	1	2	1	1	1	3	0	0	1	0	2	1	0	1	1	0	3	1	4	1	0	0	1	0	3	2	0	0	0	3	1	0	1	1	1	3	0	1	0	2	0	2	2	2	0	0	1	0	1	0	0	1	1	0	0	0	0	0	0	1	0	0	0	1	2	1	2	2	3	0	1	0	0	0	1	1	1	2	1	3	1	0	0	0	0	0	1	0	1	2	0	2	2	0	1	1	1	0	1	3	1	1	0	1	1	0	0	2	4	0	0	1	0	0	0	0	1	1	1	0
			expected_mutation_count	0.803343	0.878142	0.877662	0.860889	0.868688	0.845665	0.807306	0.865076	0.846618	0.876312	0.853328	0.845037	0.847596	0.854974	0.848527	0.874639	0.889668	0.874427	0.827393	0.848232	0.896734	0.903356	0.851826	0.812824	0.859329	0.916127	0.886	0.845521	0.839714	0.854079	0.885345	0.839122	0.86596	0.90222	0.862645	0.856537	0.835733	0.838346	0.865946	0.850949	0.836845	0.88167	0.85231	0.936365	0.83531	0.846225	0.867785	0.861907	0.832328	0.85238	0.890293	0.859522	0.859683	0.894134	0.879674	0.852843	0.851001	0.861534	0.883171	0.908622	0.869018	0.813136	0.840049	0.847213	0.885989	0.843841	0.815709	0.841145	0.908027	0.906639	0.903728	0.905344	0.856957	0.830601	0.878479	0.883638	0.917721	0.88108	0.871321	0.837097	0.891343	0.915246	0.913638	0.831179	0.808659	0.863906	0.846732	0.878239	0.838283	0.831925	0.829268	0.625289	0.633483	0.697552	0.871087	0.7756	0.583021	0.600993	0.709746	0.939452	1.00714	0.785877	0.699419	0.642314	0.65845	0.954892	0.845028	0.58762	0.570527	0.710654	0.921271	0.841302	0.808776	0.86289	0.925062	0.853289	0.865821	0.86529	0.855736	0.854069	0.845857	0.888818	0.827678	0.888473	0.911185	0.928409	0.876822	0.877968	0.860713	0.895314	0.854074	0.824404	0.830993	0.803894	0.842632	0.868225	0.857913	0.854574	0.890668	0.910992	0.906149	0.882505	0.892013	0.862003	0.834228	0.858811	0.838049	0.887267	0.885102	0.919072	0.897578	0.8699	0.852547	0.869408	0.885964	0.826558	0.861837	0.851269	0.856383	0.822226	0.847058	0.829176	0.849841	0.891185	0.905037	0.941643	0.927833	0.865269	0.885814	0.908832	0.900716	0.864541	0.896512	0.922364	0.868887	0.824593	0.887009	0.882912	0.866598	0.869211	0.820018	0.857062	0.865353	0.897851	0.899376	0.844339	0.81436	0.836986	0.871755	0.864179	0.876165	0.872005	0.825825	0.844361	0.877931	0.859192	0.819726	0.857431	0.897062	0.89517	0.849453
			standard_deviation	0.895558	0.936152	0.935836	0.926953	0.931129	0.918734	0.897705	0.929212	0.919238	0.935204	0.922843	0.918377	0.919744	0.923758	0.920252	0.934286	0.942261	0.934157	0.908721	0.92011	0.945956	0.949489	0.922047	0.900754	0.926087	0.95619	0.940319	0.918631	0.915469	0.923272	0.939973	0.915179	0.929674	0.948851	0.927895	0.92459	0.913317	0.914781	0.929629	0.921593	0.913927	0.938007	0.922285	0.966623	0.913078	0.919046	0.93063	0.927474	0.91146	0.922342	0.942617	0.926157	0.926256	0.944596	0.936981	0.922629	0.921618	0.92727	0.938865	0.952243	0.931264	0.900931	0.915676	0.919541	0.940345	0.917746	0.902313	0.91626	0.951904	0.951154	0.94963	0.950493	0.92483	0.910557	0.936378	0.939047	0.956932	0.937727	0.932522	0.914059	0.943135	0.955698	0.954803	0.910803	0.898404	0.928591	0.919305	0.936229	0.914682	0.911291	0.909825	0.790242	0.795452	0.834631	0.932247	0.879596	0.763206	0.774855	0.841843	0.968252	1.00249	0.885583	0.835627	0.800981	0.81093	0.976	0.918026	0.766199	0.754981	0.842363	0.958802	0.916361	0.898535	0.927977	0.960745	0.922877	0.92959	0.929334	0.924136	0.923305	0.918761	0.94185	0.908934	0.941616	0.953553	0.96247	0.935476	0.936066	0.926812	0.945222	0.923281	0.907147	0.910726	0.895822	0.917067	0.930872	0.925352	0.923547	0.942791	0.953457	0.950894	0.938473	0.943504	0.927559	0.912509	0.925884	0.914579	0.940985	0.939841	0.957641	0.946405	0.931778	0.922476	0.931495	0.940282	0.908307	0.927479	0.921756	0.924545	0.905928	0.919484	0.909754	0.920957	0.943035	0.950314	0.969329	0.962213	0.92931	0.940233	0.95237	0.948079	0.928888	0.94587	0.959408	0.931231	0.907241	0.940891	0.938649	0.93001	0.931434	0.90473	0.924896	0.929294	0.946579	0.947386	0.917969	0.901637	0.914045	0.932772	0.928731	0.935126	0.932866	0.907885	0.918013	0.936053	0.926027	0.904556	0.925061	0.946104	0.945143	0.920751
			q-value	0.958915	0.958915	0.958915	0.958915	0.958915	0.958915	0.958915	0.958915	0.958915	0.958915	0.958915	0.958915	0.958915	0.958915	0.958915	0.958915	0.958915	0.958915	0.958915	0.958915	0.958915	0.958915	0.958915	0.958915	0.958915	0.958915	0.958915	0.958915	0.958915	0.958915	0.958915	0.958915	0.958915	0.958915	0.958915	0.958915	0.958915	0.958915	0.958915	0.958915	0.958915	0.958915	0.958915	0.958915	0.958915	0.958915	0.958915	0.958915	0.958915	0.958915	0.958915	0.958915	0.958915	0.958915	0.958915	0.958915	0.958915	0.958915	0.958915	0.958915	0.958915	0.958915	0.958915	0.958915	0.958915	0.958915	0.958915	0.958915	0.958915	0.958915	0.958915	0.958915	0.958915	0.958915	0.958915	0.958915	0.958915	0.958915	0.958915	0.958915	0.958915	0.958915	0.958915	0.958915	0.958915	0.958915	0.958915	0.958915	0.958915	0.958915	0.958915	0.958915	0.958915	0.958915	0.958915	0.958915	0.958915	0.958915	0.958915	0.958915	0.958915	0.958915	0.958915	0.958915	0.958915	0.958915	0.958915	0.958915	0.958915	0.958915	0.958915	0.958915	0.958915	0.958915	0.958915	0.958915	0.958915	0.958915	0.958915	0.958915	0.958915	0.958915	0.958915	0.958915	0.958915	0.958915	0.958915	0.958915	0.958915	0.958915	0.958915	0.958915	0.958915	0.958915	0.958915	0.958915	0.958915	0.958915	0.958915	0.958915	0.958915	0.958915	0.958915	0.958915	0.958915	0.958915	0.958915	0.958915	0.958915	0.958915	0.958915	0.958915	0.958915	0.958915	0.958915	0.958915	0.958915	0.958915	0.958915	0.958915	0.958915	0.958915	0.958915	0.958915	0.958915	0.958915	0.958915	0.958915	0.958915	0.958915	0.958915	0.958915	0.958915	0.958915	0.958915	0.958915	0.958915	0.958915	0.958915	0.958915	0.958915	0.958915	0.958915	0.958915	0.958915	0.958915	0.958915	0.958915	0.958915	0.958915	0.958915	0.958915	0.958915	0.958915	0.958915	0.958915	0.958915	0.958915	0.958915	0.958915	0.958915
	CUX/4	ATAC	observed_mutation_count	3	2	0	0	0	3	2	1	0	3	3	0	0	3	2	3	2	1	1	2	1	1	0	1	2	1	2	1	2	0	2	0	1	1	3	2	2	3	2	1	1	1	2	1	1	0	0	2	2	3	2	3	4	1	0	4	1	0	4	2	0	2	1	1	3	2	0	3	1	1	0	2	0	3	2	1	1	0	0	1	0	3	6	1	1	3	0	0	4	0	2	1	3	0	0	0	1	1	1	2	0	0	1	4	1	3	3	1	3	0	3	2	2	0	3	0	1	2	0	0	0	0	1	2	2	3	1	0	1	1	4	3	2	1	2	3	1	1	0	5	4	0	1	2	2	2	4	2	0	1	4	2	1	0	2	4	1	0	1	1	3	0	2	2	1	2	2	1	2	4	3	2	1	1	3	3	1	3	1	3	2	2	1	0	5	1	1	1	2	1	0	2	3	3	2	1	1	2	0	1	0
			expected_mutation_count	1.59424	1.61078	1.61298	1.72135	1.67548	1.62134	1.64589	1.61402	1.64464	1.66557	1.64224	1.59255	1.65056	1.58403	1.61032	1.64384	1.57914	1.63176	1.65295	1.62727	1.57548	1.63002	1.61162	1.60685	1.67311	1.66175	1.60157	1.64878	1.64249	1.63431	1.66056	1.63498	1.62462	1.64589	1.60645	1.58722	1.66175	1.61105	1.64685	1.64688	1.66701	1.62461	1.65665	1.62021	1.67149	1.64065	1.69134	1.63215	1.64362	1.68918	1.61477	1.59704	1.67832	1.70536	1.6449	1.67818	1.64297	1.6026	1.67421	1.62177	1.68534	1.67212	1.63468	1.6433	1.63474	1.63328	1.67682	1.67359	1.68441	1.70588	1.6767	1.61588	1.62944	1.63979	1.63317	1.67613	1.68542	1.67198	1.60585	1.58556	1.6528	1.59222	1.66737	1.71007	1.60741	1.62399	1.61541	1.58705	1.6279	1.62868	1.64848	1.61151	1.53733	1.60029	1.52702	0.993531	1.35261	1.18561	1.1722	0.918237	0.738945	1.18721	0.958945	0.986698	1.59522	1.72876	1.71585	1.64874	1.66735	1.6657	1.67452	1.55856	1.52074	1.60977	1.58867	1.65991	1.66066	1.65526	1.67392	1.71822	1.66115	1.66716	1.68781	1.65208	1.67358	1.6609	1.64295	1.68118	1.68769	1.63767	1.6827	1.66567	1.67913	1.67973	1.65992	1.65452	1.68981	1.68226	1.65114	1.62501	1.67403	1.64875	1.667	1.64572	1.70737	1.71768	1.64583	1.68154	1.68819	1.647	1.63459	1.71545	1.66377	1.62463	1.64751	1.64773	1.66647	1.62404	1.63924	1.69824	1.59341	1.64982	1.68228	1.70625	1.63179	1.68394	1.59231	1.66602	1.66748	1.58739	1.594	1.59881	1.61337	1.626	1.6444	1.64332	1.64093	1.56893	1.60498	1.63282	1.61137	1.63067	1.6261	1.63299	1.56372	1.62151	1.64881	1.70838	1.64903	1.61671	1.60977	1.61734	1.58733	1.60343	1.63569	1.62501	1.62203	1.6434	1.70193	1.61332	1.65692
			standard_deviation	1.26151	1.26802	1.26893	1.31076	1.2932	1.27217	1.28179	1.26928	1.28128	1.28939	1.28033	1.26085	1.28356	1.25745	1.26788	1.281	1.25554	1.27623	1.2845	1.2745	1.25409	1.27557	1.26836	1.26652	1.29232	1.28788	1.26441	1.28289	1.28044	1.2772	1.28743	1.27751	1.27346	1.28176	1.26635	1.25875	1.2879	1.26809	1.28212	1.28215	1.28992	1.27343	1.28592	1.27171	1.29167	1.27972	1.29929	1.27637	1.28085	1.29847	1.26958	1.26259	1.2943	1.30466	1.28135	1.29423	1.28063	1.26483	1.29271	1.27236	1.29702	1.29191	1.27737	1.28078	1.27742	1.27684	1.29373	1.29247	1.29664	1.30483	1.29368	1.27004	1.27539	1.27943	1.27679	1.29344	1.29702	1.29186	1.26612	1.25808	1.28443	1.26071	1.29005	1.30644	1.26669	1.27321	1.26985	1.25866	1.27474	1.27502	1.28275	1.26829	1.23882	1.26394	1.23472	0.996148	1.16209	1.08832	1.08216	0.957936	0.859324	1.08909	0.978904	0.992923	1.262	1.31363	1.30869	1.28285	1.29003	1.28944	1.29283	1.24735	1.23217	1.26766	1.25932	1.28718	1.28747	1.28537	1.2926	1.30959	1.28765	1.28998	1.29795	1.28416	1.29244	1.28758	1.2806	1.29535	1.29786	1.27854	1.29598	1.28936	1.29458	1.29484	1.2872	1.28508	1.29871	1.2958	1.28378	1.27363	1.29267	1.28286	1.28994	1.28169	1.3054	1.30931	1.28171	1.29556	1.29808	1.28216	1.27737	1.3085	1.28869	1.27346	1.28237	1.28245	1.28975	1.27323	1.27918	1.30192	1.26121	1.28329	1.2958	1.30501	1.27626	1.29646	1.26074	1.28953	1.29012	1.25883	1.26143	1.26332	1.26906	1.27401	1.28117	1.28074	1.27982	1.25149	1.26577	1.27666	1.26827	1.27585	1.27403	1.27675	1.24941	1.27223	1.28288	1.30579	1.28294	1.27035	1.26766	1.27061	1.2588	1.26513	1.27777	1.27363	1.27244	1.28073	1.30334	1.26906	1.28606
			q-value	0.977442	0.977442	0.977442	0.977442	0.977442	0.977442	0.977442	0.977442	0.977442	0.977442	0.977442	0.977442	0.977442	0.977442	0.977442	0.977442	0.977442	0.977442	0.977442	0.977442	0.977442	0.977442	0.977442	0.977442	0.977442	0.977442	0.977442	0.977442	0.977442	0.977442	0.977442	0.977442	0.977442	0.977442	0.977442	0.977442	0.977442	0.977442	0.977442	0.977442	0.977442	0.977442	0.977442	0.977442	0.977442	0.977442	0.977442	0.977442	0.977442	0.977442	0.977442	0.977442	0.977442	0.977442	0.977442	0.977442	0.977442	0.977442	0.977442	0.977442	0.977442	0.977442	0.977442	0.977442	0.977442	0.977442	0.977442	0.977442	0.977442	0.977442	0.977442	0.977442	0.977442	0.977442	0.977442	0.977442	0.977442	0.977442	0.977442	0.977442	0.977442	0.977442	0.977442	0.977442	0.977442	0.977442	0.977442	0.977442	0.977442	0.977442	0.977442	0.977442	0.977442	0.977442	0.977442	0.977442	0.977442	0.977442	0.977442	0.977442	0.977442	0.977442	0.977442	0.977442	0.977442	0.977442	0.977442	0.977442	0.977442	0.977442	0.977442	0.977442	0.977442	0.977442	0.977442	0.977442	0.977442	0.977442	0.977442	0.977442	0.977442	0.977442	0.977442	0.977442	0.977442	0.977442	0.977442	0.977442	0.977442	0.977442	0.977442	0.977442	0.977442	0.977442	0.977442	0.977442	0.977442	0.977442	0.977442	0.977442	0.977442	0.977442	0.977442	0.977442	0.977442	0.977442	0.977442	0.977442	0.977442	0.977442	0.977442	0.977442	0.977442	0.977442	0.977442	0.977442	0.977442	0.977442	0.977442	0.977442	0.977442	0.977442	0.977442	0.977442	0.977442	0.977442	0.977442	0.977442	0.977442	0.977442	0.977442	0.977442	0.977442	0.977442	0.977442	0.977442	0.977442	0.977442	0.977442	0.977442	0.977442	0.977442	0.977442	0.977442	0.977442	0.977442	0.977442	0.977442	0.977442	0.977442	0.977442	0.977442	0.977442	0.977442	0.977442	0.977442	0.977442	0.977442	0.977442	0.977442	0.977442
		DNase	observed_mutation_count	5	0	1	2	4	4	4	1	5	5	1	4	4	3	3	4	1	7	3	4	3	1	2	2	3	4	3	7	5	3	2	3	3	4	6	1	1	4	1	1	3	7	2	3	5	1	5	5	6	4	3	3	3	3	3	1	2	2	3	3	2	2	4	1	3	7	2	4	4	2	4	4	3	2	0	2	4	8	5	2	3	6	7	4	1	1	2	3	5	5	4	0	4	4	1	2	1	0	0	3	3	1	0	5	4	2	3	2	1	4	0	3	5	2	2	1	2	3	6	3	3	2	5	4	3	2	5	5	3	4	5	1	2	2	6	3	4	4	4	3	8	0	4	1	1	2	5	3	3	3	1	1	3	5	2	5	3	2	3	3	3	3	4	2	5	4	1	2	0	3	1	6	4	2	6	6	2	3	4	2	6	0	1	4	3	1	3	3	6	7	1	5	6	4	4	4	3	4	4	0	5
			expected_mutation_count	3.13987	3.10284	3.16505	3.22492	3.1771	3.11858	3.09756	3.17583	3.17733	3.1194	3.10155	3.03979	3.13455	3.06816	3.15789	3.15959	3.10557	3.10559	3.09803	3.17742	3.0495	3.13794	3.25678	3.17502	3.20208	3.22144	3.16109	3.10145	3.09001	3.22746	3.16938	3.08196	3.15212	3.28282	3.2152	3.20336	3.20476	3.24828	3.16286	3.1998	3.11948	3.23662	3.12218	3.15671	3.22621	3.22765	3.25194	3.26114	3.21422	3.15188	3.20913	3.24481	3.23841	3.22363	3.19789	3.19323	3.20238	3.24259	3.14195	3.11755	3.14736	3.20607	3.12575	3.18911	3.10819	3.19209	3.19287	3.1311	3.19658	3.29577	3.15937	3.14673	3.23645	3.16547	3.20443	3.21677	3.23527	3.29446	3.1729	3.18652	3.20991	3.22247	3.18811	3.23913	3.19592	3.23556	3.2003	3.19803	3.2657	3.21474	3.1745	3.03794	2.99328	3.12625	2.92487	1.89105	2.51107	2.31272	2.30994	2.02819	1.41426	2.37877	1.92009	2.2152	3.13802	3.24121	3.24082	3.18505	3.26532	3.08309	3.10154	3.12977	3.06868	3.11363	3.17974	3.2074	3.20403	3.19866	3.21296	3.30363	3.31686	3.17608	3.14586	3.19274	3.29126	3.09628	3.25776	3.36464	3.3174	3.22521	3.24649	3.21197	3.23178	3.26918	3.3353	3.1712	3.25718	3.21746	3.19973	3.12261	3.13131	3.21798	3.32019	3.26975	3.26333	3.2286	3.2295	3.24816	3.20653	3.24295	3.22321	3.1344	3.21089	3.19696	3.21276	3.17447	3.13808	3.2185	3.24501	3.24317	3.20639	3.17672	3.16941	3.24262	3.27118	3.16142	3.09279	3.18291	3.17327	3.10949	3.10478	3.15412	3.21394	3.27869	3.35538	3.24433	3.14887	3.11516	3.21823	3.19159	3.13784	3.22812	3.22108	3.1707	3.17145	3.1508	3.16384	3.19406	3.16047	3.12637	3.12036	3.23478	3.23907	3.13354	3.14691	3.16127	3.21283	3.20713	3.36761	3.16212	3.15179
			standard_deviation	1.77021	1.75973	1.77733	1.79397	1.78064	1.76426	1.75829	1.7803	1.78075	1.7645	1.75941	1.74188	1.7687	1.74993	1.77527	1.77581	1.76059	1.7606	1.7584	1.78076	1.74464	1.76972	1.80285	1.78012	1.78766	1.793	1.77622	1.7594	1.75615	1.79465	1.77853	1.75391	1.77367	1.81001	1.79128	1.78799	1.7884	1.80048	1.7767	1.78703	1.76443	1.79722	1.76526	1.77496	1.79437	1.79475	1.80144	1.80402	1.79101	1.77358	1.78962	1.79951	1.79771	1.79361	1.78647	1.78514	1.78772	1.7989	1.77082	1.76394	1.77234	1.78882	1.76622	1.78405	1.76131	1.78487	1.78508	1.76775	1.7861	1.81357	1.77575	1.77216	1.7972	1.77742	1.78831	1.79174	1.79684	1.81317	1.77952	1.78329	1.78983	1.79328	1.78371	1.79792	1.78589	1.79697	1.78714	1.7865	1.80527	1.79113	1.77996	1.74132	1.72853	1.76649	1.7087	1.37423	1.58331	1.51998	1.51908	1.42359	1.1888	1.54155	1.38513	1.48762	1.76979	1.79856	1.79845	1.78292	1.80516	1.75419	1.75936	1.76738	1.75014	1.76286	1.78134	1.78914	1.78817	1.78667	1.79065	1.81568	1.81934	1.78038	1.77195	1.78503	1.8123	1.75794	1.80311	1.83229	1.81942	1.79402	1.79995	1.79036	1.79589	1.80619	1.82435	1.77903	1.80293	1.79192	1.787	1.76534	1.76785	1.79208	1.82025	1.80635	1.80465	1.79501	1.79527	1.80044	1.78886	1.79897	1.79352	1.76871	1.79008	1.78617	1.79064	1.77993	1.76971	1.79222	1.79957	1.79903	1.78882	1.78057	1.77848	1.79888	1.80679	1.7763	1.75697	1.78232	1.77959	1.76171	1.76038	1.77425	1.79094	1.80881	1.8298	1.79936	1.77276	1.76322	1.79213	1.78469	1.76966	1.79489	1.79292	1.77886	1.77912	1.77331	1.77693	1.78538	1.77596	1.76643	1.76473	1.79672	1.7979	1.76845	1.77221	1.77624	1.79063	1.78899	1.83307	1.7765	1.77358
			q-value	0.995248	0.995248	0.995248	0.995248	0.995248	0.995248	0.995248	0.995248	0.995248	0.995248	0.995248	0.995248	0.995248	0.995248	0.995248	0.995248	0.995248	0.995248	0.995248	0.995248	0.995248	0.995248	0.995248	0.995248	0.995248	0.995248	0.995248	0.995248	0.995248	0.995248	0.995248	0.995248	0.995248	0.995248	0.995248	0.995248	0.995248	0.995248	0.995248	0.995248	0.995248	0.995248	0.995248	0.995248	0.995248	0.995248	0.995248	0.995248	0.995248	0.995248	0.995248	0.995248	0.995248	0.995248	0.995248	0.995248	0.995248	0.995248	0.995248	0.995248	0.995248	0.995248	0.995248	0.995248	0.995248	0.995248	0.995248	0.995248	0.995248	0.995248	0.995248	0.995248	0.995248	0.995248	0.995248	0.995248	0.995248	0.995248	0.995248	0.995248	0.995248	0.995248	0.995248	0.995248	0.995248	0.995248	0.995248	0.995248	0.995248	0.995248	0.995248	0.995248	0.995248	0.995248	0.995248	0.995248	0.995248	0.995248	0.995248	0.995248	0.995248	0.995248	0.995248	0.995248	0.995248	0.995248	0.995248	0.995248	0.995248	0.995248	0.995248	0.995248	0.995248	0.995248	0.995248	0.995248	0.995248	0.995248	0.995248	0.995248	0.995248	0.995248	0.995248	0.995248	0.995248	0.995248	0.995248	0.995248	0.995248	0.995248	0.995248	0.995248	0.995248	0.995248	0.995248	0.995248	0.995248	0.995248	0.995248	0.995248	0.995248	0.995248	0.995248	0.995248	0.995248	0.995248	0.995248	0.995248	0.995248	0.995248	0.995248	0.995248	0.995248	0.995248	0.995248	0.995248	0.995248	0.995248	0.995248	0.995248	0.995248	0.995248	0.995248	0.995248	0.995248	0.995248	0.995248	0.995248	0.995248	0.995248	0.995248	0.995248	0.995248	0.995248	0.995248	0.995248	0.995248	0.995248	0.995248	0.995248	0.995248	0.995248	0.995248	0.995248	0.995248	0.995248	0.995248	0.995248	0.995248	0.995248	0.995248	0.995248	0.995248	0.995248	0.995248	0.995248	0.995248	0.995248	0.995248	0.995248	0.995248
		intersection	observed_mutation_count	1	0	0	0	0	1	0	0	0	1	0	0	0	1	0	1	0	0	0	1	0	0	0	0	1	0	0	0	2	0	0	0	1	0	1	1	0	0	0	0	0	0	0	0	0	0	0	0	0	1	0	1	0	0	0	0	0	0	0	1	0	1	1	0	1	1	0	1	0	1	0	1	0	1	0	0	1	0	0	1	0	1	2	0	0	0	0	0	2	0	0	0	0	0	0	0	0	0	0	0	0	0	0	2	0	1	1	0	0	0	0	0	1	0	1	0	0	1	0	0	0	0	0	1	0	0	1	0	0	1	0	1	0	0	1	1	0	0	0	2	2	0	1	0	0	1	2	1	0	1	1	0	0	0	0	1	1	0	0	1	1	0	0	0	0	2	0	0	0	1	0	1	0	0	2	1	0	0	1	0	0	0	0	0	1	0	0	1	0	1	0	0	1	0	0	0	0	1	0	0	0
			expected_mutation_count	0.354249	0.365062	0.371547	0.379952	0.380714	0.354135	0.366445	0.356271	0.356563	0.386078	0.350123	0.3619	0.394014	0.361017	0.371136	0.368169	0.358654	0.365059	0.381554	0.371261	0.343488	0.372495	0.368737	0.365363	0.382063	0.387463	0.367061	0.376491	0.380847	0.391313	0.34985	0.364158	0.374214	0.382674	0.334117	0.352031	0.373908	0.354585	0.377188	0.377352	0.353738	0.371487	0.387101	0.363903	0.376007	0.367196	0.377598	0.366213	0.381051	0.381731	0.373058	0.358419	0.378386	0.389397	0.368338	0.377177	0.359985	0.360854	0.373155	0.368829	0.40164	0.387309	0.379181	0.370412	0.373778	0.389686	0.370555	0.382894	0.38024	0.397648	0.383288	0.384117	0.366493	0.357531	0.374784	0.374175	0.37941	0.375224	0.376278	0.353605	0.371323	0.377053	0.381865	0.37715	0.369792	0.390922	0.374402	0.366132	0.383384	0.36319	0.373269	0.356029	0.333682	0.371122	0.359356	0.21924	0.285991	0.23213	0.230924	0.232168	0.185539	0.241557	0.247966	0.244256	0.365415	0.3757	0.387886	0.377966	0.377132	0.376181	0.371235	0.3494	0.358361	0.374594	0.371845	0.380475	0.352887	0.370385	0.391326	0.405425	0.393127	0.377112	0.389371	0.362831	0.37581	0.37944	0.371588	0.388246	0.398219	0.358798	0.381092	0.382743	0.376829	0.36991	0.38909	0.372062	0.399755	0.388659	0.366113	0.363353	0.378796	0.366592	0.395858	0.375341	0.378715	0.375169	0.35974	0.379834	0.37619	0.381561	0.378429	0.384089	0.370711	0.366437	0.364574	0.364296	0.372507	0.374615	0.378352	0.385492	0.357684	0.385925	0.400988	0.410838	0.370833	0.373223	0.350035	0.384531	0.382101	0.359808	0.340398	0.346265	0.370117	0.368787	0.398277	0.363013	0.361335	0.336692	0.361943	0.377829	0.349119	0.377251	0.366962	0.362596	0.346205	0.364147	0.367091	0.369398	0.364726	0.354599	0.36294	0.370225	0.366712	0.337109	0.371988	0.372355	0.374462	0.371977	0.391917	0.379588	0.365939
			standard_deviation	0.594679	0.603667	0.609026	0.615862	0.616477	0.594598	0.604845	0.596381	0.596625	0.620792	0.591222	0.601069	0.627129	0.600316	0.608692	0.606253	0.598367	0.603678	0.61715	0.608783	0.585609	0.609797	0.606709	0.603936	0.617562	0.621886	0.60534	0.613031	0.616578	0.624959	0.590991	0.602944	0.611194	0.618053	0.577594	0.592835	0.610948	0.594951	0.613605	0.613753	0.594254	0.608965	0.621606	0.602728	0.61267	0.605451	0.613943	0.604639	0.616748	0.617271	0.610251	0.598175	0.614578	0.623449	0.60638	0.613584	0.599489	0.600211	0.610326	0.606782	0.633163	0.621781	0.61523	0.608091	0.610832	0.623685	0.6082	0.618224	0.616089	0.630004	0.618546	0.619219	0.604884	0.59744	0.61167	0.61117	0.615413	0.612012	0.612878	0.594139	0.608834	0.613503	0.617389	0.613558	0.60755	0.624671	0.611356	0.604559	0.618616	0.602133	0.610428	0.596175	0.577188	0.60869	0.598976	0.467972	0.534382	0.481569	0.48034	0.481658	0.430575	0.491247	0.497746	0.494	0.604006	0.612416	0.62227	0.614262	0.613553	0.612803	0.608755	0.590609	0.598126	0.611502	0.609251	0.61628	0.593544	0.608075	0.62499	0.636134	0.626429	0.613555	0.623456	0.601839	0.612496	0.615447	0.609056	0.622515	0.630448	0.598476	0.616774	0.618095	0.613309	0.607669	0.623207	0.609435	0.63167	0.622849	0.604555	0.602287	0.614933	0.604944	0.62861	0.612108	0.614854	0.611964	0.599274	0.615769	0.612805	0.617154	0.614619	0.619186	0.608337	0.604811	0.603289	0.603054	0.609803	0.611522	0.614558	0.620312	0.597561	0.620662	0.632628	0.640368	0.608438	0.610378	0.59115	0.619544	0.617587	0.599347	0.58298	0.58796	0.607845	0.606751	0.630495	0.601974	0.600603	0.579793	0.601121	0.614132	0.590373	0.613669	0.605248	0.601644	0.587922	0.602928	0.605346	0.607256	0.603399	0.594991	0.601937	0.607924	0.605054	0.580131	0.60938	0.609679	0.611395	0.609349	0.625471	0.615571	0.604408
			q-value	1	1	1	1	1	1	1	1	1	1	1	1	1	1	1	1	1	1	1	1	1	1	1	1	1	1	1	1	1	1	1	1	1	1	1	1	1	1	1	1	1	1	1	1	1	1	1	1	1	1	1	1	1	1	1	1	1	1	1	1	1	1	1	1	1	1	1	1	1	1	1	1	1	1	1	1	1	1	1	1	1	1	1	1	1	1	1	1	1	1	1	1	1	1	1	1	1	1	1	1	1	1	1	1	1	1	1	1	1	1	1	1	1	1	1	1	1	1	1	1	1	1	1	1	1	1	1	1	1	1	1	1	1	1	1	1	1	1	1	1	1	1	1	1	1	1	1	1	1	1	1	1	1	1	1	1	1	1	1	1	1	1	1	1	1	1	1	1	1	1	1	1	1	1	1	1	1	1	1	1	1	1	1	1	1	1	1	1	1	1	1	1	1	1	1	1	1	1	1	1	1
		union	observed_mutation_count	7	2	1	2	4	6	6	2	5	7	4	4	4	5	5	6	3	8	4	5	4	2	2	3	4	5	5	8	5	3	4	3	3	5	8	2	3	7	3	2	4	8	4	4	6	1	5	7	8	6	5	5	7	4	3	5	3	2	7	4	2	3	4	2	5	8	2	6	5	2	4	5	3	4	2	3	4	8	5	2	3	8	11	5	2	4	2	3	7	5	6	1	7	4	1	2	2	1	1	5	3	1	1	7	5	4	5	3	4	4	3	5	6	2	4	1	3	4	6	3	3	2	6	5	5	5	5	5	4	4	9	3	4	3	7	5	5	5	4	6	10	0	4	3	3	3	7	4	3	3	4	3	4	5	4	8	3	2	4	3	5	3	6	4	6	4	3	3	2	6	4	7	5	3	7	8	3	6	4	5	8	2	2	4	7	2	4	3	8	7	1	7	8	7	6	5	4	5	4	1	5
			expected_mutation_count	4.37595	4.34726	4.41219	4.58183	4.48224	4.39475	4.38871	4.44427	4.46922	4.39417	4.41568	4.26651	4.36994	4.27764	4.39182	4.43703	4.32412	4.38121	4.37223	4.43523	4.2941	4.3905	4.49633	4.41453	4.49468	4.48565	4.38703	4.36436	4.35015	4.46027	4.49582	4.35458	4.39697	4.53645	4.50199	4.44061	4.49952	4.50042	4.42536	4.4624	4.4504	4.48889	4.38772	4.42476	4.52412	4.49337	4.55342	4.52995	4.47554	4.44718	4.44145	4.48082	4.53631	4.53341	4.47521	4.49017	4.48263	4.48608	4.45296	4.36266	4.41829	4.48135	4.37586	4.46092	4.36887	4.43273	4.5077	4.43387	4.50334	4.5876	4.45221	4.37634	4.50342	4.45901	4.46285	4.52317	4.54184	4.5867	4.39074	4.41567	4.48933	4.43048	4.46633	4.57119	4.41793	4.45594	4.43553	4.40991	4.49269	4.48198	4.46028	4.3085	4.20863	4.34764	4.0909	2.67777	3.60428	3.293	3.27987	2.69385	1.96681	3.3427	2.64092	2.93813	4.3566	4.61704	4.586	4.46904	4.55828	4.37734	4.4086	4.35343	4.21305	4.34214	4.39131	4.48024	4.52184	4.50267	4.49965	4.60076	4.58069	4.47526	4.45643	4.48807	4.59899	4.37777	4.53087	4.64022	4.60224	4.50792	4.55014	4.4973	4.53666	4.58521	4.60553	4.46502	4.53634	4.50423	4.491	4.3945	4.42704	4.50681	4.57725	4.53001	4.59864	4.59058	4.52131	4.55459	4.52606	4.49405	4.47895	4.48224	4.51392	4.45918	4.51156	4.47265	4.42927	4.4591	4.50451	4.55594	4.44876	4.43685	4.42379	4.52202	4.52867	4.47457	4.34844	4.46131	4.44689	4.34262	4.37529	4.41822	4.44804	4.51921	4.56759	4.52495	4.44002	4.35834	4.46445	4.44405	4.41378	4.47924	4.47697	4.44282	4.3859	4.41115	4.4427	4.54376	4.44595	4.39802	4.37467	4.47292	4.45376	4.40796	4.40818	4.40451	4.45997	4.47181	4.66829	4.385	4.44781
			standard_deviation	2.08988	2.083	2.09853	2.13837	2.11502	2.09437	2.09294	2.10607	2.11202	2.09426	2.09933	2.06367	2.08844	2.06632	2.09367	2.10446	2.07753	2.09115	2.08898	2.10396	2.0703	2.09338	2.11841	2.09911	2.11802	2.11585	2.09255	2.08716	2.08374	2.10982	2.11827	2.08483	2.09489	2.12781	2.1197	2.10523	2.11913	2.11933	2.10165	2.11042	2.1075	2.11659	2.09269	2.10146	2.12491	2.1177	2.13174	2.12624	2.11346	2.1068	2.10544	2.11471	2.12776	2.12706	2.11339	2.11691	2.11516	2.11598	2.10816	2.08675	2.09999	2.11491	2.08983	2.11008	2.08823	2.10338	2.12106	2.10363	2.12001	2.13973	2.10802	2.08998	2.12009	2.10963	2.11048	2.12467	2.12903	2.13951	2.09345	2.09933	2.11673	2.10281	2.11128	2.13589	2.09986	2.10888	2.10403	2.09795	2.11753	2.11497	2.10987	2.07373	2.04964	2.08322	2.02086	1.63531	1.89691	1.81374	1.81013	1.64071	1.40195	1.82742	1.62448	1.71331	2.08539	2.14666	2.1394	2.11195	2.13286	2.09023	2.09763	2.08451	2.05077	2.08185	2.0935	2.1146	2.12436	2.11982	2.11914	2.14279	2.13811	2.11341	2.10898	2.11643	2.14233	2.09034	2.12649	2.15187	2.14306	2.12106	2.13098	2.11854	2.12783	2.13913	2.14388	2.11099	2.12777	2.12024	2.11713	2.09429	2.10207	2.12085	2.13732	2.12626	2.14229	2.14037	2.12423	2.13204	2.12531	2.11782	2.1143	2.11506	2.12249	2.1096	2.12196	2.11277	2.10257	2.10962	2.12031	2.13232	2.10716	2.10435	2.10123	2.1244	2.12597	2.11328	2.08333	2.11014	2.10673	2.08197	2.08976	2.09995	2.107	2.12373	2.13505	2.12509	2.10509	2.08565	2.11086	2.10603	2.09888	2.11438	2.11381	2.10576	2.09227	2.09826	2.10572	2.12946	2.10644	2.09512	2.08959	2.11288	2.10835	2.0975	2.09755	2.09669	2.10981	2.11254	2.15834	2.09208	2.10696
			q-value	0.988768	0.988768	0.988768	0.988768	0.988768	0.988768	0.988768	0.988768	0.988768	0.988768	0.988768	0.988768	0.988768	0.988768	0.988768	0.988768	0.988768	0.988768	0.988768	0.988768	0.988768	0.988768	0.988768	0.988768	0.988768	0.988768	0.988768	0.988768	0.988768	0.988768	0.988768	0.988768	0.988768	0.988768	0.988768	0.988768	0.988768	0.988768	0.988768	0.988768	0.988768	0.988768	0.988768	0.988768	0.988768	0.988768	0.988768	0.988768	0.988768	0.988768	0.988768	0.988768	0.988768	0.988768	0.988768	0.988768	0.988768	0.988768	0.988768	0.988768	0.988768	0.988768	0.988768	0.988768	0.988768	0.988768	0.988768	0.988768	0.988768	0.988768	0.988768	0.988768	0.988768	0.988768	0.988768	0.988768	0.988768	0.988768	0.988768	0.988768	0.988768	0.988768	0.988768	0.988768	0.988768	0.988768	0.988768	0.988768	0.988768	0.988768	0.988768	0.988768	0.988768	0.988768	0.988768	0.988768	0.988768	0.988768	0.988768	0.988768	0.988768	0.988768	0.988768	0.988768	0.988768	0.988768	0.988768	0.988768	0.988768	0.988768	0.988768	0.988768	0.988768	0.988768	0.988768	0.988768	0.988768	0.988768	0.988768	0.988768	0.988768	0.988768	0.988768	0.988768	0.988768	0.988768	0.988768	0.988768	0.988768	0.988768	0.988768	0.988768	0.988768	0.988768	0.988768	0.988768	0.988768	0.988768	0.988768	0.988768	0.988768	0.999683	0.988768	0.988768	0.988768	0.988768	0.988768	0.988768	0.988768	0.988768	0.988768	0.988768	0.988768	0.988768	0.988768	0.988768	0.988768	0.988768	0.988768	0.988768	0.988768	0.988768	0.988768	0.988768	0.988768	0.988768	0.988768	0.988768	0.988768	0.988768	0.988768	0.988768	0.988768	0.988768	0.988768	0.988768	0.988768	0.988768	0.988768	0.988768	0.988768	0.988768	0.988768	0.988768	0.988768	0.988768	0.988768	0.988768	0.988768	0.988768	0.988768	0.988768	0.988768	0.988768	0.988768	0.988768	0.988768	0.988768	0.988768	0.988768	0.988768
	DDIT3+CEBPA	ATAC	observed_mutation_count	7	5	5	1	6	5	3	2	5	3	4	4	4	4	10	4	5	6	5	5	3	7	3	5	6	5	3	5	5	4	1	7	7	7	3	3	8	7	5	5	4	3	5	6	2	6	3	7	7	10	2	5	2	6	2	4	5	1	5	3	3	4	5	3	4	2	1	3	6	7	4	4	4	4	2	4	2	7	7	4	4	6	10	7	6	1	4	3	5	8	5	5	3	6	6	2	4	6	8	1	5	1	4	11	7	4	6	6	4	6	3	8	1	4	5	5	3	2	7	5	3	3	6	3	10	5	2	4	1	4	8	5	4	9	4	2	6	8	5	2	6	6	5	3	6	2	5	3	7	7	5	7	6	3	3	6	6	3	3	3	2	5	10	5	4	3	3	3	3	5	4	7	4	7	4	7	3	5	5	5	5	7	5	7	3	1	3	3	7	4	5	5	8	3	5	2	4	4	6	7	3
			expected_mutation_count	4.53609	4.53321	4.59594	4.55471	4.57775	4.5738	4.53076	4.50628	4.49876	4.56009	4.5612	4.50668	4.49804	4.59899	4.5962	4.57329	4.43296	4.53726	4.64639	4.58363	4.56853	4.55672	4.52519	4.54611	4.3974	4.67083	4.62741	4.54171	4.47219	4.50128	4.40703	4.51675	4.53059	4.56501	4.61156	4.60493	4.51404	4.51311	4.62027	4.55374	4.58619	4.5922	4.5319	4.45043	4.69035	4.61304	4.59746	4.65376	4.6533	4.73687	4.65733	4.64322	4.58651	4.52978	4.6312	4.58214	4.60743	4.5513	4.60751	4.67399	4.60231	4.51206	4.60934	4.64675	4.76849	4.71169	4.7144	4.75879	4.74763	4.70264	4.68747	4.59245	4.65581	4.73028	4.74907	4.8422	4.84555	4.76411	4.82693	4.61815	4.78279	4.89465	4.99345	4.75382	4.70927	4.6416	4.64345	4.64552	4.78397	4.89086	5.00639	4.65262	4.45832	4.74902	4.92439	5.17484	3.10624	4.19562	4.17128	1.77915	3.50531	3.18756	4.36708	6.44647	5.5192	4.21612	4.94438	5.096	4.63999	4.60979	4.72682	4.49225	4.77961	4.77814	4.88817	4.8579	4.66941	4.67136	4.74909	4.69962	4.61256	4.76936	4.68567	4.71455	4.76598	4.65588	4.74988	4.69232	4.69157	4.70018	4.93113	4.87223	4.76012	4.59009	4.83024	4.66669	4.67406	4.79714	4.75247	4.68697	4.73003	4.6078	4.58642	4.63416	4.66737	4.8915	4.91994	4.80832	4.65757	4.73981	4.70887	4.76358	4.52511	4.72528	4.80229	4.68447	4.65391	4.72376	4.65712	4.55069	4.62767	4.59095	4.77323	4.80046	4.77024	4.63593	4.80586	4.74542	4.59676	4.65321	4.6612	4.78485	4.67103	4.601	4.81802	4.87519	4.43612	4.53251	4.69119	4.68563	4.55682	4.70704	4.71109	4.68939	4.69636	4.50293	4.66584	4.72259	4.73723	4.73652	4.61868	4.58244	4.69963	4.85677	4.77365	4.4728	4.45023	4.56642	4.65282	4.71831	4.6615
			standard_deviation	2.12777	2.12705	2.1417	2.13207	2.13742	2.13657	2.12652	2.12077	2.11899	2.13337	2.13362	2.12086	2.1188	2.1424	2.14177	2.13645	2.10345	2.12801	2.15346	2.13885	2.13533	2.13258	2.12522	2.1301	2.09506	2.15909	2.14904	2.12907	2.11277	2.11964	2.09732	2.12324	2.12648	2.13451	2.14532	2.1438	2.12257	2.12234	2.14738	2.13189	2.13946	2.14087	2.12677	2.10763	2.16356	2.14567	2.14204	2.15512	2.15498	2.17418	2.15591	2.15267	2.13949	2.12626	2.14993	2.13855	2.14438	2.1313	2.14439	2.1598	2.1432	2.12206	2.14486	2.15349	2.18153	2.16849	2.16905	2.17926	2.17667	2.16636	2.16293	2.14095	2.1556	2.17272	2.17697	2.19823	2.19903	2.18047	2.19477	2.14683	2.1847	2.2101	2.23223	2.17807	2.16795	2.15234	2.15275	2.15324	2.18508	2.20927	2.23509	2.15483	2.10935	2.17701	2.21674	2.27258	1.76152	2.04703	2.04117	1.33346	1.87125	1.78443	2.08809	2.53598	2.34661	2.05109	2.22122	2.25504	2.15189	2.14497	2.17198	2.11744	2.18398	2.18368	2.20872	2.20176	2.15873	2.1592	2.17709	2.16571	2.14554	2.18167	2.16249	2.16915	2.18094	2.15561	2.17725	2.16399	2.16383	2.1658	2.21825	2.20505	2.17958	2.14032	2.19554	2.1581	2.15979	2.18797	2.17777	2.16282	2.17267	2.14443	2.13949	2.15054	2.15824	2.2094	2.21567	2.19054	2.15601	2.17491	2.16783	2.18036	2.12516	2.17159	2.1892	2.16222	2.15516	2.17126	2.15589	2.13118	2.14906	2.14052	2.18257	2.18881	2.18189	2.15097	2.19004	2.1762	2.14191	2.15498	2.15681	2.18525	2.1591	2.14287	2.19274	2.20566	2.10417	2.1269	2.16377	2.16247	2.13259	2.16739	2.16828	2.16337	2.16492	2.11993	2.15798	2.17097	2.17427	2.1741	2.14695	2.13857	2.16566	2.20149	2.18266	2.11283	2.10757	2.13486	2.15485	2.16995	2.15687
			q-value	0.982515	0.982515	0.982515	0.987605	0.982515	0.982515	0.982515	0.987605	0.982515	0.982515	0.982515	0.982515	0.982515	0.982515	0.982515	0.982515	0.982515	0.982515	0.982515	0.982515	0.982515	0.982515	0.982515	0.982515	0.982515	0.982515	0.982515	0.982515	0.982515	0.982515	0.987605	0.982515	0.982515	0.982515	0.982515	0.982515	0.982515	0.982515	0.982515	0.982515	0.982515	0.982515	0.982515	0.982515	0.987605	0.982515	0.982515	0.982515	0.982515	0.982515	0.987605	0.982515	0.987605	0.982515	0.987605	0.982515	0.982515	0.987605	0.982515	0.982515	0.982515	0.982515	0.982515	0.982515	0.982515	0.987605	0.987605	0.982515	0.982515	0.982515	0.982515	0.982515	0.982515	0.982515	0.987605	0.982515	0.987605	0.982515	0.982515	0.982515	0.982515	0.982515	0.982515	0.982515	0.982515	0.987605	0.982515	0.982515	0.982515	0.982515	0.982515	0.982515	0.982515	0.982515	0.982515	0.987605	0.982515	0.982515	0.982515	0.982515	0.982515	0.987605	0.982515	0.982515	0.982515	0.982515	0.982515	0.982515	0.982515	0.982515	0.982515	0.982515	0.987605	0.982515	0.982515	0.982515	0.982515	0.987605	0.982515	0.982515	0.982515	0.982515	0.982515	0.982515	0.982515	0.982515	0.987605	0.982515	0.987605	0.982515	0.982515	0.982515	0.982515	0.982515	0.982515	0.987605	0.982515	0.982515	0.982515	0.987605	0.982515	0.982515	0.982515	0.982515	0.982515	0.987605	0.982515	0.982515	0.982515	0.982515	0.982515	0.982515	0.982515	0.982515	0.982515	0.982515	0.982515	0.982515	0.982515	0.982515	0.987605	0.982515	0.982515	0.982515	0.982515	0.982515	0.982515	0.982515	0.982515	0.982515	0.982515	0.982515	0.982515	0.982515	0.982515	0.982515	0.982515	0.982515	0.982515	0.982515	0.982515	0.982515	0.982515	0.982515	0.982515	0.987605	0.982515	0.982515	0.982515	0.982515	0.982515	0.982515	0.982515	0.982515	0.982515	0.987605	0.982515	0.982515	0.982515	0.982515	0.982515
		DNase	observed_mutation_count	10	3	6	7	5	6	4	4	5	3	6	6	8	9	6	4	9	4	9	2	6	9	5	6	8	4	5	5	4	5	3	9	7	7	4	5	5	7	11	4	9	3	4	3	6	5	2	11	11	9	9	5	5	7	7	7	4	4	5	6	7	6	8	6	9	5	3	4	7	8	8	8	5	8	4	4	4	10	9	7	6	7	8	4	5	5	7	1	5	10	4	6	3	6	4	4	3	5	12	3	2	2	9	22	8	3	6	11	7	9	6	8	6	5	6	6	7	3	4	6	5	7	9	3	7	5	7	8	5	8	9	7	4	8	4	5	4	6	8	8	5	2	2	4	10	3	8	2	3	7	5	5	4	5	6	3	9	3	10	7	6	8	10	6	6	6	6	8	8	4	0	10	5	7	2	7	5	7	10	6	5	4	3	6	5	3	6	7	4	3	7	5	8	4	2	7	5	5	6	7	7
			expected_mutation_count	5.73421	5.69995	5.73806	5.8349	5.79432	5.78161	5.72121	5.6773	5.70936	5.73394	5.71923	5.72875	5.64352	5.83095	5.8288	5.75707	5.79916	5.78615	5.82625	5.72947	5.64461	5.7842	5.84399	5.75866	5.72696	5.89828	5.8187	5.75775	5.7203	5.67382	5.70483	5.71441	5.7191	5.76255	5.69243	5.6552	5.74785	5.71505	5.78988	5.836	5.80397	5.74835	5.7799	5.60242	5.82467	5.9547	5.83796	5.66553	5.71031	5.89605	5.94791	5.71882	5.71389	5.79612	5.75098	5.8727	5.78682	5.84085	5.80571	5.78736	5.80856	5.73893	5.86502	5.83547	5.9337	5.92929	5.99775	5.88903	5.85039	5.88337	5.89271	5.85391	5.87616	5.97456	5.92422	5.94238	6.02273	5.9812	5.96148	5.87137	5.89749	5.81122	5.95201	5.91809	5.99069	5.8211	5.80629	5.82581	5.77501	5.80014	5.75744	5.87431	5.46973	5.80624	6.54004	6.55678	3.72534	5.89329	5.85004	2.0361	4.18066	4.01181	5.9681	9.07798	7.29182	5.09647	6.1231	6.13622	5.73494	5.86745	5.90433	5.72323	5.87152	6.10285	6.11968	6.00468	5.96144	5.85861	5.82668	6.09224	6.06853	5.97193	5.92042	5.93766	6.03532	5.95886	5.91957	6.0271	5.88182	6.005	5.87912	5.82556	5.83596	5.9259	6.05921	5.89678	5.79697	5.83093	5.76841	5.8239	5.90626	5.80645	5.78134	5.94323	6.00769	5.8834	5.85747	5.92552	5.84925	5.84977	5.91438	5.9431	5.85472	5.89621	5.89387	5.87359	5.92265	5.89933	5.90556	5.85253	5.89551	5.88279	5.89465	5.9543	5.92918	5.83083	5.8723	5.88048	5.84366	5.82337	5.837	5.88205	5.90083	5.76996	5.82255	5.73796	5.6767	5.78929	5.82088	5.8117	5.79209	5.74608	5.82149	5.70827	5.65655	5.78929	5.75619	5.92915	5.87023	5.79795	5.79197	5.82115	5.76784	5.73349	5.70535	5.64134	5.63247	5.69368	5.78892	5.81267	5.74262
			standard_deviation	2.39204	2.38481	2.3928	2.41291	2.40451	2.40188	2.38933	2.38016	2.38685	2.39196	2.3889	2.39092	2.37305	2.41206	2.41165	2.39679	2.4055	2.40279	2.41114	2.39107	2.37327	2.4024	2.41479	2.39711	2.39051	2.42595	2.40949	2.3969	2.38916	2.37945	2.3859	2.38792	2.38895	2.39796	2.38333	2.37556	2.39491	2.38804	2.40356	2.4131	2.40654	2.395	2.40151	2.36448	2.41078	2.43743	2.41351	2.37773	2.38701	2.42549	2.43607	2.38882	2.38781	2.40485	2.39553	2.42069	2.40295	2.41407	2.40681	2.40303	2.4074	2.39299	2.41914	2.41301	2.43317	2.43231	2.44621	2.42399	2.41603	2.42281	2.42477	2.4168	2.4214	2.44154	2.43123	2.43494	2.4513	2.44285	2.43884	2.42036	2.4258	2.408	2.43692	2.42992	2.44486	2.40997	2.40698	2.41108	2.40058	2.40571	2.39687	2.42105	2.33614	2.4069	2.55416	2.55771	1.92904	2.42585	2.41705	1.42655	2.04362	2.0018	2.44062	3.00862	2.69678	2.25474	2.47163	2.47434	2.39217	2.41964	2.42719	2.38965	2.42042	2.46757	2.47097	2.4476	2.43888	2.41777	2.41116	2.46544	2.46064	2.44101	2.4305	2.43402	2.45386	2.43829	2.43028	2.45223	2.42252	2.44768	2.42199	2.41099	2.41311	2.43158	2.45877	2.42561	2.40498	2.41207	2.39915	2.41064	2.42754	2.40699	2.40183	2.43512	2.44826	2.42289	2.41752	2.43147	2.41584	2.41592	2.42924	2.43507	2.41699	2.42546	2.42507	2.42084	2.43091	2.42615	2.42739	2.41649	2.42535	2.42273	2.42521	2.43742	2.43226	2.41206	2.42061	2.42225	2.4147	2.41055	2.41334	2.42262	2.42635	2.39948	2.41037	2.39276	2.38005	2.40348	2.40996	2.4081	2.40406	2.39448	2.41012	2.3867	2.37577	2.40348	2.39665	2.43226	2.42014	2.40524	2.40403	2.41004	2.399	2.39191	2.38604	2.37261	2.37081	2.38359	2.40338	2.40828	2.39378
			q-value	0.977567	0.977567	0.977567	0.977567	0.977567	0.977567	0.977567	0.977567	0.977567	0.977567	0.977567	0.977567	0.977567	0.977567	0.977567	0.977567	0.977567	0.977567	0.977567	0.98747	0.977567	0.977567	0.977567	0.977567	0.977567	0.977567	0.977567	0.977567	0.977567	0.977567	0.977567	0.977567	0.977567	0.977567	0.977567	0.977567	0.977567	0.977567	0.977567	0.977567	0.977567	0.977567	0.977567	0.977567	0.977567	0.977567	0.98747	0.977567	0.977567	0.977567	0.977567	0.977567	0.977567	0.977567	0.977567	0.977567	0.977567	0.977567	0.977567	0.977567	0.977567	0.977567	0.977567	0.977567	0.977567	0.977567	0.977567	0.977567	0.977567	0.977567	0.977567	0.977567	0.977567	0.977567	0.977567	0.977567	0.977567	0.977567	0.977567	0.977567	0.977567	0.977567	0.977567	0.977567	0.977567	0.977567	0.977567	1	0.977567	0.977567	0.977567	0.977567	0.977567	0.977567	0.977567	0.977567	0.977567	0.977567	0.977567	0.977567	0.977567	0.977567	0.977567	0.0385027	0.977567	0.977567	0.977567	0.977567	0.977567	0.977567	0.977567	0.977567	0.977567	0.977567	0.977567	0.977567	0.977567	0.977567	0.977567	0.977567	0.977567	0.977567	0.977567	0.977567	0.977567	0.977567	0.977567	0.977567	0.977567	0.977567	0.977567	0.977567	0.977567	0.977567	0.977567	0.977567	0.977567	0.977567	0.977567	0.977567	0.977567	0.98747	0.98747	0.977567	0.977567	0.977567	0.977567	0.98747	0.977567	0.977567	0.977567	0.977567	0.977567	0.977567	0.977567	0.977567	0.977567	0.977567	0.977567	0.977567	0.977567	0.977567	0.977567	0.977567	0.977567	0.977567	0.977567	0.977567	0.977567	0.977567	1	0.977567	0.977567	0.977567	0.98747	0.977567	0.977567	0.977567	0.977567	0.977567	0.977567	0.977567	0.977567	0.977567	0.977567	0.977567	0.977567	0.977567	0.977567	0.977567	0.977567	0.977567	0.977567	0.977567	0.98747	0.977567	0.977567	0.977567	0.977567	0.977567	0.977567
		intersection	observed_mutation_count	4	1	2	0	3	1	0	0	1	0	1	1	2	2	2	1	1	1	1	1	1	4	0	2	2	1	2	0	1	1	1	4	3	2	0	0	3	1	0	1	1	0	0	0	2	2	0	3	4	3	2	1	1	1	0	3	0	0	2	2	0	2	0	1	2	0	0	0	2	4	3	2	0	1	0	1	0	2	5	4	1	1	4	2	2	0	2	0	3	1	1	1	1	1	1	0	2	1	3	0	0	0	0	3	3	0	2	3	1	1	1	2	1	0	0	2	2	0	0	1	1	0	1	0	2	1	0	1	0	1	3	3	2	4	1	0	2	3	0	2	2	1	1	0	4	0	1	1	1	1	2	3	1	1	1	3	2	0	0	1	1	2	1	2	2	1	0	1	1	1	0	3	3	0	1	2	1	1	2	1	1	0	1	2	0	0	1	0	1	0	1	1	1	0	1	0	0	0	2	3	2
			expected_mutation_count	1.26497	1.25114	1.27202	1.25326	1.24438	1.23813	1.23908	1.23532	1.18055	1.22308	1.24817	1.24965	1.24083	1.28836	1.25887	1.22536	1.19481	1.24648	1.24647	1.25838	1.23748	1.27981	1.26731	1.23434	1.22964	1.30883	1.25697	1.24894	1.206	1.20402	1.21264	1.23702	1.23731	1.28852	1.26241	1.27425	1.23237	1.22569	1.23324	1.24962	1.25206	1.2679	1.26985	1.22381	1.30132	1.31975	1.2716	1.25356	1.28305	1.32047	1.31247	1.23589	1.22707	1.247	1.26686	1.27455	1.2763	1.26172	1.28767	1.28195	1.26284	1.28237	1.2817	1.25412	1.31189	1.3065	1.29974	1.31239	1.32006	1.35089	1.27891	1.25037	1.28181	1.30447	1.29131	1.32544	1.30264	1.31099	1.33274	1.29548	1.29375	1.27752	1.28198	1.27819	1.33515	1.30408	1.31135	1.25048	1.30637	1.29688	1.29662	1.29465	1.21908	1.25295	1.38666	1.42163	0.958209	1.12228	1.11926	0.541806	0.879575	0.849285	1.20169	1.74527	1.47354	1.12374	1.33185	1.31287	1.23989	1.28361	1.30074	1.22353	1.30849	1.3524	1.3288	1.2942	1.33197	1.31211	1.27303	1.31707	1.31694	1.29388	1.28812	1.3388	1.31412	1.30526	1.31811	1.30635	1.31438	1.31945	1.27271	1.28103	1.28997	1.3077	1.34253	1.29036	1.25513	1.2754	1.26981	1.27736	1.30595	1.23929	1.26793	1.30659	1.39683	1.35987	1.31181	1.31159	1.28828	1.305	1.28654	1.30735	1.27151	1.2739	1.304	1.32977	1.30911	1.29862	1.29925	1.24874	1.28249	1.31486	1.25362	1.27276	1.28656	1.3099	1.28956	1.28327	1.26454	1.28376	1.30421	1.3252	1.28904	1.2658	1.28852	1.257	1.24176	1.23285	1.23517	1.3037	1.28139	1.2817	1.31904	1.22616	1.2356	1.27212	1.27476	1.29893	1.30424	1.31495	1.29483	1.25555	1.28585	1.22395	1.2422	1.21881	1.20945	1.24216	1.24371	1.31173	1.26399
			standard_deviation	1.12371	1.11751	1.12678	1.11846	1.1145	1.11173	1.11213	1.11045	1.08559	1.10496	1.11622	1.11686	1.1129	1.134	1.12099	1.10599	1.09213	1.11545	1.11547	1.12077	1.11142	1.13025	1.12473	1.11002	1.10793	1.14297	1.12012	1.11656	1.09723	1.09634	1.10023	1.11123	1.11137	1.1341	1.12255	1.1278	1.10916	1.10612	1.10953	1.11687	1.11794	1.12498	1.12584	1.1053	1.13971	1.14771	1.1266	1.11862	1.13167	1.14803	1.14454	1.11071	1.10676	1.11569	1.12454	1.12795	1.12871	1.12223	1.1337	1.1312	1.12274	1.13136	1.13109	1.11886	1.1443	1.14196	1.13898	1.14451	1.14783	1.16115	1.12985	1.1172	1.13114	1.14107	1.13528	1.15019	1.14027	1.1439	1.15335	1.13713	1.13637	1.12924	1.1312	1.12954	1.15438	1.14089	1.14407	1.11724	1.14192	1.13776	1.13764	1.13678	1.10312	1.11835	1.1764	1.19117	0.978331	1.05873	1.05732	0.735836	0.937366	0.921114	1.09537	1.31966	1.21268	1.05913	1.15296	1.14473	1.11249	1.13193	1.13944	1.10513	1.14282	1.16184	1.15166	1.13656	1.15303	1.14441	1.12725	1.14657	1.14651	1.13645	1.13391	1.15597	1.14527	1.14141	1.14701	1.14189	1.14538	1.14759	1.12712	1.13078	1.13471	1.14248	1.15756	1.13487	1.1193	1.1283	1.12584	1.12918	1.1417	1.11222	1.125	1.14198	1.18069	1.16501	1.14426	1.14416	1.13397	1.14129	1.13323	1.14232	1.12659	1.12762	1.14088	1.15207	1.14308	1.1385	1.13878	1.11647	1.13142	1.14558	1.11866	1.12715	1.13321	1.14344	1.13455	1.13177	1.1235	1.13198	1.14094	1.15008	1.13429	1.12405	1.13409	1.12014	1.11334	1.10936	1.11038	1.14073	1.13095	1.13106	1.1474	1.10636	1.11057	1.12683	1.12802	1.13864	1.14096	1.14562	1.13684	1.11951	1.13292	1.10534	1.11354	1.10301	1.09879	1.11353	1.11421	1.14424	1.12326
			q-value	0.970908	0.970908	0.970908	0.970908	0.970908	0.970908	0.970908	0.970908	0.970908	0.970908	0.970908	0.970908	0.970908	0.970908	0.970908	0.970908	0.970908	0.970908	0.970908	0.970908	0.970908	0.970908	0.970908	0.970908	0.970908	0.970908	0.970908	0.970908	0.970908	0.970908	0.970908	0.970908	0.970908	0.970908	0.970908	0.970908	0.970908	0.970908	0.970908	0.970908	0.970908	0.970908	0.970908	0.970908	0.970908	0.970908	0.970908	0.970908	0.970908	0.970908	0.970908	0.970908	0.970908	0.970908	0.970908	0.970908	0.970908	0.970908	0.970908	0.970908	0.970908	0.970908	0.970908	0.970908	0.970908	0.970908	0.970908	0.970908	0.970908	0.970908	0.970908	0.970908	0.970908	0.970908	0.970908	0.970908	0.970908	0.970908	0.970908	0.970908	0.970908	0.970908	0.970908	0.970908	0.970908	0.970908	0.970908	0.970908	0.970908	0.970908	0.970908	0.970908	0.970908	0.970908	0.970908	0.970908	0.970908	0.970908	0.970908	0.970908	0.970908	0.970908	0.970908	0.970908	0.970908	0.970908	0.970908	0.970908	0.970908	0.970908	0.970908	0.970908	0.970908	0.970908	0.970908	0.970908	0.970908	0.970908	0.970908	0.970908	0.970908	0.970908	0.970908	0.970908	0.970908	0.970908	0.970908	0.970908	0.970908	0.970908	0.970908	0.970908	0.970908	0.970908	0.970908	0.970908	0.970908	0.970908	0.970908	0.970908	0.970908	0.970908	0.970908	0.970908	0.970908	0.970908	0.970908	0.970908	0.970908	0.970908	0.970908	0.970908	0.970908	0.970908	0.970908	0.970908	0.970908	0.970908	0.970908	0.970908	0.970908	0.970908	0.970908	0.970908	0.970908	0.970908	0.970908	0.970908	0.970908	0.970908	0.970908	0.970908	0.970908	0.970908	0.970908	0.970908	0.970908	0.970908	0.970908	0.970908	0.970908	0.970908	0.970908	0.970908	0.970908	0.970908	0.970908	0.970908	0.970908	0.970908	0.970908	0.970908	0.970908	0.970908	0.970908	0.970908	0.970908	0.970908	0.970908	0.970908	0.970908
		union	observed_mutation_count	13	7	9	8	8	10	7	6	9	6	9	9	10	11	14	7	13	9	13	6	8	12	8	9	12	8	6	10	8	8	3	12	11	12	7	8	10	13	16	8	12	6	9	9	6	9	5	15	14	16	9	9	6	12	9	8	9	5	8	7	10	8	13	8	11	7	4	7	11	11	9	10	9	11	6	7	6	15	11	7	9	12	14	9	9	6	9	4	7	17	8	10	5	11	9	6	5	10	17	4	7	3	13	30	12	7	10	14	10	14	8	14	6	9	11	9	8	5	11	10	7	10	14	6	15	9	9	11	6	11	14	9	6	13	7	7	8	11	13	8	9	7	6	7	12	5	12	4	9	13	8	9	9	7	8	6	13	6	13	9	7	11	19	9	8	8	9	10	10	8	4	14	6	14	5	12	7	11	13	10	9	11	7	11	8	4	8	10	10	7	11	9	15	7	6	9	9	9	10	11	8
			expected_mutation_count	9.00298	8.96051	9.06132	9.13847	9.11882	9.13502	9.01775	8.96007	9.04912	9.0654	9.02891	8.97946	8.87967	9.13728	9.16739	9.12571	9.05371	9.09001	9.24674	9.06312	8.96853	9.05029	9.07374	9.08321	8.88735	9.23928	9.184	9.06051	8.98391	8.98419	8.90873	8.99824	9.00518	9.02856	9.03783	8.97803	9.03595	9.00571	9.18568	9.14758	9.13117	9.06252	9.01751	8.82081	9.21536	9.2214	9.1405	9.07393	9.09191	9.31482	9.26556	9.11848	9.11557	9.09504	9.12027	9.18184	9.13005	9.11241	9.1123	9.18604	9.14375	8.94503	9.19693	9.22964	9.37873	9.3465	9.42131	9.3115	9.25735	9.22092	9.29718	9.20899	9.24523	9.40586	9.40542	9.45839	9.55425	9.4145	9.44423	9.19532	9.40525	9.4539	9.70136	9.42895	9.35699	9.13048	9.13166	9.23364	9.28233	9.43655	9.50001	9.21936	8.69565	9.34075	10.0593	10.3069	5.87751	8.99727	8.92691	3.27195	6.82761	6.37952	9.12143	13.7255	11.3697	8.25069	9.76657	9.94772	9.16999	9.1965	9.31207	8.97142	9.36675	9.52822	9.6818	9.55159	9.27874	9.2105	9.29603	9.43709	9.34779	9.45654	9.31656	9.29138	9.46863	9.29933	9.32236	9.4034	9.24663	9.37793	9.58807	9.42417	9.3053	9.20306	9.53737	9.27795	9.23003	9.37794	9.28445	9.24531	9.31279	9.1708	9.10871	9.24773	9.22486	9.38223	9.50942	9.42787	9.21039	9.28446	9.34399	9.38822	9.10228	9.33375	9.40287	9.2057	9.24078	9.29885	9.24947	9.13075	9.23612	9.1381	9.41969	9.50542	9.41191	9.14977	9.38847	9.34551	9.17974	9.21178	9.17748	9.33575	9.28062	9.11165	9.35227	9.36765	8.88604	9.1008	9.28297	9.18035	9.05539	9.17924	9.22246	9.21901	9.1547	9.01568	9.14575	9.33559	9.28815	9.21374	9.09842	9.1671	9.22712	9.42585	9.27053	8.88834	8.86808	9.02055	9.20445	9.20577	9.16334
			standard_deviation	2.99735	2.99023	3.007	3.01975	3.01649	3.0192	2.99983	2.99021	3.00499	3.00769	3.00163	2.99347	2.97677	3.01954	3.02453	3.01766	3.00572	3.01172	3.0376	3.00733	2.9916	3.00519	3.00911	3.01063	2.97808	3.03638	3.02724	3.00686	2.99422	2.99427	2.98164	2.99658	2.99777	3.00161	3.00311	2.99322	3.00282	2.99778	3.02751	3.02125	3.01861	3.00726	2.99977	2.96697	3.0324	3.03335	3.02008	3.00912	3.012	3.04864	3.0406	3.01647	3.01593	3.01255	3.01678	3.02693	3.01835	3.01544	3.0154	3.02757	3.0206	2.98764	3.02944	3.03474	3.05916	3.0539	3.06598	3.04814	3.03924	3.03326	3.04583	3.03139	3.03734	3.06351	3.06339	3.07202	3.08757	3.06491	3.06975	3.02905	3.06341	3.07132	3.11115	3.06715	3.05564	3.01844	3.01865	3.03547	3.04347	3.06853	3.07877	3.03307	2.94561	3.05284	3.16785	3.20697	2.42304	2.99746	2.98588	1.80838	2.6116	2.52432	3.01744	3.6997	3.36753	2.86882	3.12154	3.15044	3.02489	3.02937	3.04831	2.99203	3.05712	3.08335	3.10813	3.08707	3.04281	3.03162	3.04566	3.06864	3.05405	3.07176	3.04901	3.04489	3.07374	3.04614	3.04995	3.06311	3.03751	3.05894	3.09292	3.06655	3.04716	3.03034	3.08487	3.04266	3.03476	3.05895	3.04367	3.03737	3.04835	3.02504	3.01484	3.03769	3.03396	3.05973	3.08017	3.06707	3.0316	3.0437	3.05345	3.06064	3.01377	3.05179	3.06307	3.03083	3.0366	3.04613	3.03799	3.01848	3.0358	3.01967	3.0658	3.07971	3.06453	3.0216	3.06076	3.05369	3.02656	3.03184	3.02619	3.05216	3.04304	3.01533	3.05481	3.05726	2.97781	3.01354	3.04349	3.02666	3.00602	3.02646	3.03353	3.03306	3.02239	2.99944	3.02106	3.05211	3.04427	3.03209	3.01313	3.02445	3.03426	3.06673	3.04148	2.9782	2.97489	3.00028	3.03058	3.0308	3.0238
			q-value	0.922156	0.977802	0.977802	0.977802	0.977802	0.977802	0.977802	0.977802	0.977802	0.977802	0.977802	0.977802	0.977802	0.977802	0.922156	0.977802	0.922156	0.977802	0.922156	0.977802	0.977802	0.977802	0.977802	0.977802	0.977802	0.977802	0.977802	0.977802	0.977802	0.977802	0.992181	0.977802	0.977802	0.977802	0.977802	0.977802	0.977802	0.922156	0.922156	0.977802	0.977802	0.977802	0.977802	0.977802	0.977802	0.977802	0.983448	0.922156	0.922156	0.922156	0.977802	0.977802	0.977802	0.977802	0.977802	0.977802	0.977802	0.983448	0.977802	0.977802	0.977802	0.977802	0.922156	0.977802	0.977802	0.977802	0.987404	0.977802	0.977802	0.977802	0.977802	0.977802	0.977802	0.977802	0.977802	0.977802	0.980272	0.922156	0.977802	0.977802	0.977802	0.977802	0.922156	0.977802	0.977802	0.977802	0.977802	0.987404	0.977802	0.865312	0.977802	0.977802	0.983448	0.977802	0.977802	0.983448	0.977802	0.977802	0.699304	0.977802	0.977802	0.983448	0.922156	0.0190052	0.977802	0.977802	0.977802	0.922156	0.977802	0.922156	0.977802	0.922156	0.977802	0.977802	0.977802	0.977802	0.977802	0.983448	0.977802	0.977802	0.977802	0.977802	0.922156	0.977802	0.922156	0.977802	0.977802	0.977802	0.977802	0.977802	0.922156	0.977802	0.977802	0.922156	0.977802	0.977802	0.977802	0.977802	0.922156	0.977802	0.977802	0.977802	0.977802	0.977802	0.977802	0.983448	0.977802	0.987404	0.977802	0.922156	0.977802	0.977802	0.977802	0.977802	0.977802	0.977802	0.922156	0.977802	0.922156	0.977802	0.977802	0.977802	0.363434	0.977802	0.977802	0.977802	0.977802	0.977802	0.977802	0.977802	0.987404	0.922156	0.977802	0.922156	0.983448	0.977802	0.977802	0.977802	0.922156	0.977802	0.977802	0.977802	0.977802	0.977802	0.977802	0.987404	0.977802	0.977802	0.977802	0.977802	0.977802	0.977802	0.922156	0.977802	0.977802	0.977802	0.977802	0.977802	0.977802	0.977802	0.977802
	DMRT1	ATAC	observed_mutation_count	10	11	7	3	7	6	2	6	5	4	6	9	13	11	5	3	7	9	5	7	4	4	6	10	9	8	10	2	11	7	7	9	7	6	9	6	6	9	2	9	9	10	9	8	7	5	6	9	7	9	15	3	10	7	6	4	9	15	12	7	6	13	7	7	1	4	6	6	9	10	7	6	9	5	5	7	16	2	7	10	7	9	4	3	10	6	5	6	5	13	7	4	8	6	10	9	7	9	5	4	8	1	6	5	4	14	9	7	7	0	11	12	6	6	7	12	13	3	5	6	6	6	14	6	9	5	10	2	6	6	3	5	6	14	10	8	14	3	9	5	5	7	9	9	6	7	12	6	6	12	6	2	9	7	8	9	5	5	6	5	9	6	4	8	10	6	7	3	5	5	11	4	4	6	10	5	6	6	5	6	6	10	7	9	8	5	7	10	9	14	6	3	4	6	10	8	7	7	8	6	9
			expected_mutation_count	7.10329	7.04361	7.16525	7.14961	7.1688	7.10588	7.13683	7.05218	6.99888	7.10738	7.02821	7.0854	7.23204	7.05359	7.1255	7.11385	7.10103	7.20417	7.20124	7.23878	7.22172	7.32804	7.31523	7.22245	7.20057	7.18269	7.29736	7.18874	7.10421	7.14452	7.23975	7.16227	7.12035	7.21489	7.17515	6.96728	7.21262	7.32216	7.24414	7.39404	7.3232	7.21358	7.2512	7.30477	7.28158	7.14338	7.21088	7.22726	7.16198	7.22118	7.27778	7.37742	7.30616	7.34747	7.54615	7.31575	7.26128	7.35432	7.18574	7.17084	7.32128	7.42953	7.31352	7.29295	7.2078	7.29793	7.20061	7.35877	7.37743	7.25941	7.35794	7.31573	7.40745	7.37007	7.33765	7.36323	7.27836	7.25681	7.44259	7.44037	7.3493	7.24411	7.33768	7.31351	7.47093	7.39164	7.33159	7.33492	7.38657	7.35975	7.49813	7.28924	6.7707	5.44495	10.0028	9.0308	4.83888	7.44079	6.00041	4.55041	6.12605	3.61199	7.13364	7.35838	4.40035	10.6217	10.1326	5.15534	7.42117	7.5455	7.3669	7.32875	7.36165	7.11502	7.27557	7.49433	7.40514	7.25827	7.30227	7.33868	7.36766	7.40135	7.39862	7.34051	7.32286	7.36432	7.37557	7.36125	7.1977	7.35309	7.41401	7.36977	7.37742	7.34674	7.30104	7.37278	7.30979	7.46228	7.38558	7.29971	7.40758	7.40937	7.35857	7.26283	7.39845	7.48975	7.28629	7.3479	7.31389	7.23256	7.28675	7.29754	7.29301	7.33581	7.21881	7.08502	7.23373	7.2528	7.40269	7.1926	7.32749	7.27075	7.2246	7.23176	7.2845	7.25063	7.20897	7.30198	7.18565	7.22878	7.33031	7.18063	7.13378	7.18006	7.23035	7.18405	7.30699	7.38668	7.2807	7.24104	7.23385	7.22334	7.22077	7.21439	7.19253	7.15208	7.1734	7.13482	7.22355	7.14208	7.22127	7.11788	7.11437	7.16164	7.16883	7.20994	7.18012	7.03385	7.13878	7.08473	7.14218
			standard_deviation	2.66278	2.65163	2.67435	2.67145	2.67502	2.66328	2.66904	2.65321	2.64319	2.66357	2.64874	2.65948	2.68681	2.65348	2.66695	2.66477	2.66238	2.68161	2.68102	2.68801	2.68483	2.70452	2.70214	2.685	2.68094	2.67757	2.69885	2.67873	2.663	2.67053	2.68817	2.6738	2.666	2.68359	2.67622	2.63725	2.68317	2.7034	2.68899	2.71663	2.70363	2.68336	2.69037	2.70023	2.69591	2.67026	2.68285	2.68595	2.67372	2.68477	2.69521	2.71356	2.70045	2.70808	2.7444	2.70223	2.69217	2.70932	2.67819	2.67542	2.70328	2.72312	2.70183	2.698	2.68227	2.69896	2.6809	2.71013	2.71358	2.69181	2.71005	2.70224	2.71911	2.71223	2.70627	2.71099	2.69533	2.69136	2.72554	2.72512	2.70842	2.68899	2.70629	2.70181	2.73069	2.7162	2.70516	2.70579	2.71526	2.71034	2.73571	2.69734	2.59968	2.33177	3.15939	3.00201	2.19837	2.72586	2.44804	2.13207	2.47348	1.89975	2.6689	2.71078	2.09656	3.25541	3.17969	2.26889	2.72155	2.74425	2.71163	2.70464	2.71072	2.66498	2.69479	2.73498	2.71866	2.69167	2.69975	2.70645	2.71178	2.71797	2.71743	2.70679	2.70351	2.71119	2.71324	2.71061	2.6804	2.70909	2.72031	2.71217	2.71356	2.70791	2.6995	2.71274	2.70113	2.72913	2.71508	2.69928	2.71909	2.71945	2.71012	2.69247	2.71743	2.73415	2.69681	2.70814	2.70188	2.68687	2.6969	2.69887	2.69803	2.70593	2.68433	2.65936	2.68712	2.6906	2.71823	2.67946	2.70439	2.69391	2.68539	2.68673	2.69647	2.69024	2.68249	2.6997	2.67813	2.68616	2.70494	2.67723	2.66849	2.67714	2.68645	2.67788	2.7006	2.71527	2.69577	2.68843	2.68711	2.68515	2.68467	2.68349	2.67941	2.67192	2.67586	2.66866	2.68517	2.67005	2.68475	2.6655	2.66489	2.67368	2.675	2.68267	2.6771	2.64973	2.66943	2.6593	2.67006
			q-value	1	1	1	1	1	1	1	1	1	1	1	1	0.765394	1	1	1	1	1	1	1	1	1	1	1	1	1	1	1	1	1	1	1	1	1	1	1	1	1	1	1	1	1	1	1	1	1	1	1	1	1	0.580588	1	1	1	1	1	1	0.580588	0.961663	1	1	0.765394	1	1	1	1	1	1	1	1	1	1	1	1	1	1	0.580588	1	1	1	1	1	1	1	1	1	1	1	1	0.765394	1	1	1	1	1	1	1	1	1	1	1	1	1	1	1	1	1	1	1	1	1	0.961663	1	1	1	1	0.765394	1	1	1	1	1	0.582478	1	1	1	1	1	1	1	1	1	1	0.582478	1	1	0.582478	1	1	1	1	1	1	1	1	1	0.961663	1	1	0.961663	1	1	1	1	1	1	1	1	1	1	1	1	1	1	1	1	1	1	1	1	1	1	1	1	1	1	1	1	1	1	1	1	1	1	1	1	1	1	1	0.582478	1	1	1	1	1	1	1	1	1	1	1
		DNase	observed_mutation_count	11	8	9	8	5	8	5	8	8	14	9	13	10	11	6	12	13	13	6	6	8	8	12	11	8	9	6	9	11	7	7	11	7	5	13	8	11	7	7	12	8	14	5	10	11	8	9	9	9	11	12	6	16	12	10	8	7	13	11	5	8	7	10	8	4	10	6	12	11	12	3	13	19	8	12	10	13	8	6	11	13	9	9	8	8	12	9	6	8	8	8	8	6	9	8	17	13	6	12	7	15	3	8	15	4	26	18	6	7	5	11	14	6	5	12	9	13	3	5	7	9	8	21	14	8	8	13	11	9	12	9	4	8	9	6	8	11	10	5	10	6	11	7	7	13	20	6	6	7	6	7	14	8	7	14	9	6	9	8	10	11	5	5	9	9	7	8	16	12	8	7	6	8	9	12	14	11	9	16	11	13	10	9	5	10	10	13	12	11	15	6	9	7	5	10	15	15	11	9	9	8
			expected_mutation_count	9.01618	9.16563	9.25025	9.11878	9.10063	9.02898	9.09514	9.19194	9.16757	9.19524	9.17668	9.18916	9.31324	9.32529	9.14527	9.08089	9.16293	9.12656	9.06979	9.26777	9.24981	9.28103	9.23198	9.22022	9.13293	9.17414	9.32723	9.2228	9.26035	9.17591	9.25053	9.25434	9.20245	9.08774	9.20907	9.2011	9.15473	9.3161	9.33538	9.19383	9.37727	9.29729	9.21446	9.29242	9.39084	9.41159	9.40183	9.38341	9.32389	9.29505	9.30398	9.29025	9.36908	9.31431	9.45203	9.25871	9.28115	9.3019	9.2486	9.25117	9.33159	9.30337	9.34789	9.32651	9.32329	9.28841	9.40267	9.45784	9.4924	9.1908	9.31091	9.39012	9.39538	9.26391	9.4577	9.4241	9.29654	9.3372	9.52099	9.54972	9.24597	9.46905	9.51144	9.61623	9.44279	9.38282	9.32548	9.42802	9.31285	9.20806	9.41483	9.73701	8.79874	6.68069	13.8082	11.9035	6.04061	9.47136	8.24528	5.53427	7.702	4.86437	9.46469	9.63946	5.37548	13.9914	14.0926	6.41602	9.61136	9.86965	9.46699	9.36806	9.46072	9.27022	9.26591	9.43884	9.60213	9.39771	9.37554	9.26192	9.39549	9.4713	9.43592	9.32987	9.39405	9.36169	9.48009	9.32676	9.45806	9.45047	9.35108	9.4034	9.46129	9.40664	9.18743	9.25702	9.46783	9.39673	9.53466	9.359	9.32471	9.52359	9.43585	9.39714	9.59799	9.67766	9.48661	9.46413	9.56975	9.3704	9.38418	9.39407	9.33428	9.2951	9.33659	9.34485	9.26301	9.346	9.31254	9.27581	9.38536	9.2913	9.04879	9.2238	9.35004	9.28731	9.29281	9.45829	9.48288	9.28275	9.2296	9.11896	9.18324	9.16887	9.1892	9.16716	9.19205	9.35565	9.26194	9.30258	9.34998	9.1878	9.22268	9.14424	9.32899	9.25084	9.13756	9.13217	9.19595	9.31581	9.38154	9.35595	9.22307	9.16336	9.16225	9.18819	9.21271	9.18537	9.09893	9.07015	9.21803
			standard_deviation	2.9997	3.02445	3.03837	3.01673	3.01369	3.00185	3.01282	3.02875	3.02475	3.02929	3.02623	3.02828	3.04859	3.05057	3.02105	3.01045	3.02398	3.018	3.00862	3.04119	3.03824	3.04334	3.03526	3.03338	3.01904	3.02582	3.05094	3.0338	3.03998	3.02614	3.03834	3.03899	3.03047	3.01155	3.03157	3.03024	3.02257	3.04908	3.05225	3.02902	3.05906	3.046	3.03245	3.04521	3.06128	3.0646	3.06303	3.06005	3.05039	3.04566	3.04709	3.04484	3.05772	3.04877	3.07116	3.0397	3.04339	3.04676	3.03806	3.03851	3.05161	3.04693	3.05429	3.05077	3.05025	3.04457	3.06315	3.07208	3.07771	3.02852	3.04823	3.06111	3.06203	3.04056	3.0721	3.06671	3.0459	3.0525	3.08236	3.08702	3.0376	3.0739	3.08077	3.09766	3.06968	3.05997	3.05059	3.06732	3.04861	3.03138	3.06518	3.11711	2.96321	2.58258	3.71152	3.44613	2.45614	3.07526	2.86941	2.35123	2.77332	2.20449	3.07405	3.10252	2.31723	3.73588	3.74929	2.5308	3.09686	3.13822	3.0736	3.05754	3.07267	3.04157	3.0409	3.06907	3.09542	3.06237	3.05874	3.0402	3.06201	3.07435	3.06857	3.05131	3.06182	3.0565	3.07573	3.05085	3.07214	3.07091	3.05478	3.06329	3.07269	3.06382	3.02801	3.03943	3.07378	3.06219	3.0846	3.05612	3.05047	3.08275	3.06854	3.06227	3.09474	3.10752	3.07676	3.07315	3.0902	3.05786	3.06013	3.06182	3.05205	3.04565	3.05244	3.05377	3.0404	3.05393	3.04847	3.04251	3.06039	3.04506	3.00513	3.03398	3.05462	3.04437	3.04526	3.07218	3.07619	3.04361	3.03494	3.01674	3.02729	3.02499	3.02833	3.02467	3.02877	3.05552	3.04022	3.0469	3.05461	3.0281	3.03379	3.02088	3.05115	3.03838	3.01981	3.0189	3.02943	3.04904	3.05969	3.05557	3.03385	3.02405	3.02387	3.02815	3.0321	3.02762	3.01345	3.00863	3.03305
			q-value	0.985486	0.985486	0.985486	0.985486	0.985486	0.985486	0.985486	0.985486	0.985486	0.931071	0.985486	0.969938	0.985486	0.985486	0.985486	0.969938	0.969938	0.969938	0.985486	0.985486	0.985486	0.985486	0.969938	0.985486	0.985486	0.985486	0.985486	0.985486	0.985486	0.985486	0.985486	0.985486	0.985486	0.985486	0.969938	0.985486	0.985486	0.985486	0.985486	0.969938	0.985486	0.931071	0.985486	0.985486	0.985486	0.985486	0.985486	0.985486	0.985486	0.985486	0.969938	0.985486	0.749276	0.969938	0.985486	0.985486	0.985486	0.969938	0.985486	0.985486	0.985486	0.985486	0.985486	0.985486	0.992051	0.985486	0.985486	0.969938	0.985486	0.969938	0.994821	0.969938	0.176461	0.985486	0.969938	0.985486	0.969938	0.985486	0.985486	0.985486	0.969938	0.985486	0.985486	0.985486	0.985486	0.969938	0.985486	0.985486	0.985486	0.985486	0.985486	0.985486	0.985486	0.969938	0.985486	0.931071	0.373842	0.985486	0.969938	0.985486	0.43733	0.985486	0.985486	0.931071	0.985486	0.156781	0.969938	0.985486	0.985486	0.985486	0.985486	0.931071	0.985486	0.985486	0.969938	0.985486	0.969938	0.994821	0.985486	0.985486	0.985486	0.985486	0.109508	0.931071	0.985486	0.985486	0.969938	0.985486	0.985486	0.969938	0.985486	0.992051	0.985486	0.985486	0.985486	0.985486	0.985486	0.985486	0.985486	0.985486	0.985486	0.985486	0.985486	0.985486	0.969938	0.156781	0.985486	0.985486	0.985486	0.985486	0.985486	0.931071	0.985486	0.985486	0.931071	0.985486	0.985486	0.985486	0.985486	0.985486	0.985486	0.985486	0.985486	0.985486	0.985486	0.985486	0.985486	0.749276	0.969938	0.985486	0.985486	0.985486	0.985486	0.985486	0.969938	0.931071	0.985486	0.985486	0.749276	0.985486	0.969938	0.985486	0.985486	0.985486	0.985486	0.985486	0.969938	0.969938	0.985486	0.908079	0.985486	0.985486	0.985486	0.985486	0.985486	0.908079	0.908079	0.985486	0.985486	0.985486	0.985486
		intersection	observed_mutation_count	4	3	2	2	1	1	0	3	3	1	2	2	5	1	0	1	1	4	1	2	1	2	0	3	3	1	1	0	5	1	1	3	2	3	2	1	3	2	0	2	1	2	3	0	4	2	1	1	1	2	2	0	2	4	3	0	3	5	6	0	2	2	3	1	0	1	0	1	3	3	0	1	4	2	0	3	6	1	1	5	2	4	3	1	2	2	0	0	3	3	4	2	2	2	2	3	3	2	3	2	3	0	1	1	1	9	3	1	1	0	4	7	2	1	3	1	6	0	1	1	1	1	5	0	1	1	3	0	2	3	1	0	1	3	2	2	3	1	1	3	2	2	1	3	2	4	1	1	1	1	2	1	1	2	2	1	1	0	1	1	1	1	0	4	3	0	3	2	1	2	1	1	0	2	2	2	2	3	3	3	4	5	2	3	2	1	2	3	4	7	2	2	0	1	2	4	4	3	3	1	3
			expected_mutation_count	1.85787	1.89364	1.95637	1.90481	1.85628	1.87437	1.89852	1.92999	1.88377	1.86393	1.86886	1.86288	1.94549	1.9321	1.93181	1.89638	1.90269	1.98334	1.95557	1.96814	1.95414	1.93563	1.97803	1.91421	1.91616	1.96219	1.97317	1.95257	1.93647	1.94042	1.96271	1.90991	1.9129	1.96214	1.91283	1.88795	1.9363	1.94219	1.91263	1.97588	1.95927	1.9526	1.96004	1.95319	1.92243	1.93299	1.95906	1.98639	1.96802	1.96347	1.96101	1.97709	1.94845	1.94226	2.04271	1.97761	1.94166	1.97498	1.91499	1.94634	2.0097	2.03945	1.97664	1.95652	1.91384	1.95153	1.98751	2.01236	2.01922	1.96977	1.99548	1.99503	2.00898	1.98572	2.00797	2.02653	1.98848	1.99135	2.03358	2.00361	1.93525	2.01393	2.03309	2.00635	2.022	2.02434	2.01456	2.01528	1.95782	1.9594	1.98122	2.02469	1.84956	1.54467	2.77746	2.43429	1.24061	1.93075	1.61012	1.29259	1.54236	1.15695	1.94968	1.91751	1.15138	2.88126	2.7665	1.4911	2.04861	2.04427	1.97316	1.96358	1.9407	1.94028	1.97518	2.02275	2.05254	1.97808	1.94901	1.98807	1.98229	2.03692	1.99838	1.95326	2.03723	2.01133	2.01298	1.95599	2.00542	1.9918	2.00616	2.00401	1.98959	1.96556	1.92377	1.99195	1.99137	2.02371	2.02487	2.01479	1.99554	2.05318	2.03281	1.96895	2.04896	2.09626	1.99069	1.96497	2.00836	1.96564	1.95335	1.95935	2.00755	1.96875	1.95153	1.96749	1.9708	1.97766	1.98679	1.92072	1.96403	1.97846	1.92872	1.9403	1.9929	1.94193	1.95448	1.98069	2.00995	1.93309	1.96034	1.92679	1.86962	1.9189	1.94348	1.88297	1.95992	1.97762	1.97527	1.95658	1.9805	1.97321	1.94583	1.93963	1.95961	1.93391	1.90636	1.89292	1.91629	1.90171	1.89049	1.92854	1.94848	1.88879	1.89613	1.91819	1.9223	1.8868	1.91291	1.87639	1.89971
			standard_deviation	1.3619	1.37493	1.3975	1.37899	1.36132	1.36794	1.3767	1.38804	1.37136	1.36414	1.36595	1.36374	1.39361	1.3888	1.38871	1.37595	1.37821	1.40708	1.3972	1.40167	1.39669	1.39007	1.40518	1.38237	1.38309	1.39955	1.40346	1.39613	1.39038	1.39181	1.39972	1.38082	1.38191	1.39954	1.38188	1.37287	1.3903	1.39242	1.3818	1.40443	1.3985	1.39614	1.3988	1.39635	1.38533	1.38911	1.39845	1.40817	1.40164	1.40001	1.39914	1.40486	1.39466	1.39245	1.42794	1.40504	1.39222	1.40409	1.38267	1.39392	1.41638	1.4268	1.40471	1.39754	1.38224	1.39575	1.40853	1.4173	1.41971	1.40224	1.41137	1.41119	1.41611	1.40791	1.41577	1.42229	1.40888	1.4099	1.42475	1.41422	1.38993	1.41785	1.42458	1.41517	1.42069	1.42152	1.41808	1.41834	1.398	1.39856	1.40633	1.42165	1.35883	1.24197	1.66483	1.55863	1.1132	1.38856	1.26813	1.13633	1.24115	1.07512	1.39528	1.38383	1.07251	1.69552	1.66151	1.22025	1.43	1.42849	1.40345	1.40006	1.39191	1.39174	1.40418	1.42096	1.43137	1.40522	1.39485	1.40873	1.40668	1.42592	1.41238	1.39636	1.42604	1.41694	1.41751	1.39736	1.41488	1.41005	1.41512	1.41437	1.40928	1.40074	1.38582	1.41013	1.4099	1.42129	1.42171	1.41817	1.41138	1.43159	1.42448	1.40195	1.43011	1.44651	1.40969	1.40054	1.4159	1.40077	1.39641	1.39853	1.41562	1.40191	1.39576	1.40145	1.40262	1.40506	1.40829	1.38473	1.40022	1.40535	1.3876	1.39175	1.41045	1.39233	1.39681	1.40611	1.41646	1.38915	1.3989	1.38689	1.36619	1.38407	1.39289	1.37107	1.39875	1.40503	1.4042	1.39756	1.40606	1.40347	1.39372	1.3915	1.39861	1.38946	1.37954	1.37467	1.38313	1.37787	1.37377	1.38752	1.39469	1.37318	1.37582	1.3838	1.38527	1.37244	1.38189	1.36867	1.37713
			q-value	0.983176	0.983176	0.983176	0.983176	0.983176	0.983176	0.983176	0.983176	0.983176	0.983176	0.983176	0.983176	0.983176	0.983176	0.983176	0.983176	0.983176	0.983176	0.983176	0.983176	0.983176	0.983176	0.983176	0.983176	0.983176	0.983176	0.983176	0.983176	0.983176	0.983176	0.983176	0.983176	0.983176	0.983176	0.983176	0.983176	0.983176	0.983176	0.983176	0.983176	0.983176	0.983176	0.983176	0.983176	0.983176	0.983176	0.983176	0.983176	0.983176	0.983176	0.983176	0.983176	0.983176	0.983176	0.983176	0.983176	0.983176	0.983176	0.677689	0.983176	0.983176	0.983176	0.983176	0.983176	0.983176	0.983176	0.983176	0.983176	0.983176	0.983176	0.983176	0.983176	0.983176	0.983176	0.983176	0.983176	0.677689	0.983176	0.983176	0.983176	0.983176	0.983176	0.983176	0.983176	0.983176	0.983176	0.983176	0.983176	0.983176	0.983176	0.983176	0.983176	0.983176	0.983176	0.983176	0.983176	0.983176	0.983176	0.983176	0.983176	0.983176	0.983176	0.983176	0.983176	0.983176	0.198159	0.983176	0.983176	0.983176	0.983176	0.983176	0.198159	0.983176	0.983176	0.983176	0.983176	0.677689	0.983176	0.983176	0.983176	0.983176	0.983176	0.983176	0.983176	0.983176	0.983176	0.983176	0.983176	0.983176	0.983176	0.983176	0.983176	0.983176	0.983176	0.983176	0.983176	0.983176	0.983176	0.983176	0.983176	0.983176	0.983176	0.983176	0.983176	0.983176	0.983176	0.983176	0.983176	0.983176	0.983176	0.983176	0.983176	0.983176	0.983176	0.983176	0.983176	0.983176	0.983176	0.983176	0.983176	0.983176	0.983176	0.983176	0.983176	0.983176	0.983176	0.983176	0.983176	0.983176	0.983176	0.983176	0.983176	0.983176	0.983176	0.983176	0.983176	0.983176	0.983176	0.983176	0.983176	0.983176	0.983176	0.983176	0.983176	0.983176	0.983176	0.983176	0.983176	0.983176	0.198159	0.983176	0.983176	0.983176	0.983176	0.983176	0.983176	0.983176	0.983176	0.983176	0.983176	0.983176
		union	observed_mutation_count	17	16	14	9	11	13	7	11	10	17	13	20	18	21	11	14	19	18	10	11	11	10	18	18	14	16	15	11	17	13	13	17	12	8	20	13	14	14	9	19	16	22	11	18	14	11	14	17	15	18	25	9	24	15	13	12	13	23	17	12	11	18	14	14	5	13	12	17	17	19	10	18	24	11	17	14	23	9	12	16	18	14	10	10	15	16	14	12	10	18	11	10	12	13	16	23	17	13	14	9	20	4	13	19	7	31	24	12	13	5	18	19	10	10	16	20	20	6	9	12	14	13	30	20	16	12	20	13	13	15	11	9	13	20	14	14	22	12	13	12	9	16	15	13	17	23	17	11	12	17	11	15	16	12	20	17	10	14	13	14	19	10	9	13	16	13	12	17	16	11	17	9	12	13	20	17	15	12	18	14	15	15	14	11	16	14	18	19	16	22	10	10	11	10	18	19	18	15	14	14	14
			expected_mutation_count	14.2637	14.3258	14.4605	14.3681	14.4354	14.2672	14.3299	14.3095	14.2839	14.4528	14.3392	14.3943	14.5874	14.4328	14.3162	14.3098	14.376	14.3316	14.3173	14.5271	14.502	14.6609	14.556	14.5561	14.4467	14.3723	14.6149	14.4487	14.4056	14.3712	14.5219	14.4962	14.4055	14.3348	14.4674	14.2758	14.4191	14.7197	14.6946	14.6152	14.7331	14.5429	14.4964	14.63	14.761	14.6139	14.6215	14.5928	14.5083	14.5327	14.6192	14.6902	14.7391	14.7488	14.9365	14.5883	14.5997	14.6728	14.5197	14.4754	14.623	14.6952	14.6883	14.6549	14.629	14.6359	14.5794	14.7832	14.8157	14.4467	14.663	14.6858	14.7945	14.6645	14.7658	14.7457	14.5749	14.5635	14.8857	14.98	14.6457	14.6488	14.7943	14.895	14.8566	14.7209	14.6184	14.7479	14.7291	14.5977	14.9139	14.9767	13.709	10.5154	20.9763	18.463	9.67274	15.0323	12.6837	8.78365	12.2982	7.31786	14.6874	15.1391	8.66764	21.6795	21.3907	10.0204	14.9976	15.3544	14.8814	14.7258	14.9074	14.4178	14.5619	14.9012	14.9101	14.6417	14.7191	14.5882	14.7673	14.8108	14.8245	14.7075	14.6689	14.6927	14.8288	14.7405	14.6251	14.7982	14.7425	14.7662	14.8486	14.7803	14.5911	14.6334	14.7861	14.8319	14.8888	14.6196	14.73	14.8561	14.7501	14.6667	14.9175	15.0373	14.745	14.8303	14.8621	14.6193	14.6984	14.7136	14.5722	14.6669	14.5933	14.4324	14.4948	14.6078	14.7164	14.5527	14.7437	14.5844	14.3752	14.5043	14.628	14.5796	14.5288	14.7557	14.6214	14.5567	14.6027	14.3657	14.4426	14.4306	14.4822	14.4853	14.5721	14.7684	14.5691	14.5947	14.5853	14.4082	14.4962	14.4075	14.5319	14.4351	14.4127	14.3698	14.5125	14.5626	14.7015	14.5281	14.3839	14.4444	14.426	14.4772	14.4585	14.308	14.315	14.2749	14.4737
			standard_deviation	3.77302	3.78127	3.79894	3.78682	3.79563	3.77352	3.78179	3.7791	3.77571	3.79792	3.78301	3.79028	3.81554	3.79529	3.77997	3.77912	3.78784	3.78202	3.7801	3.80765	3.80435	3.82512	3.81139	3.81144	3.79712	3.78733	3.81916	3.79737	3.79176	3.78724	3.80696	3.80362	3.79173	3.7824	3.79986	3.77466	3.79348	3.83272	3.82947	3.81911	3.83452	3.80973	3.80367	3.8211	3.8381	3.81895	3.81997	3.81628	3.80518	3.80841	3.81962	3.82887	3.83523	3.8365	3.86079	3.81563	3.81715	3.82663	3.8067	3.80092	3.82019	3.8295	3.82867	3.82428	3.82094	3.82187	3.81444	3.84094	3.84518	3.79711	3.8254	3.82835	3.84249	3.82557	3.83873	3.83617	3.81391	3.8124	3.85429	3.86645	3.82313	3.82349	3.84241	3.85544	3.85048	3.83292	3.81955	3.83642	3.83403	3.81686	3.85797	3.86603	3.69888	3.24023	4.57478	4.29204	3.10806	3.87429	3.55897	2.96213	3.50449	2.70397	3.82944	3.88812	2.94243	4.65054	4.61947	3.16294	3.86858	3.91436	3.85366	3.83353	3.85711	3.79332	3.81217	3.85628	3.8574	3.82263	3.83266	3.8156	3.83894	3.84459	3.8463	3.83115	3.82612	3.82925	3.8469	3.83547	3.82041	3.84289	3.83571	3.83875	3.84943	3.84059	3.81597	3.82152	3.84138	3.84728	3.85467	3.81975	3.83406	3.8504	3.83668	3.82585	3.85835	3.87378	3.83601	3.84707	3.85117	3.81963	3.82995	3.83198	3.81354	3.82587	3.81633	3.79524	3.80347	3.81815	3.83231	3.811	3.83586	3.81513	3.78773	3.80469	3.82082	3.81453	3.80786	3.83743	3.81994	3.81153	3.81754	3.78652	3.79658	3.79506	3.80178	3.8022	3.81349	3.83906	3.81313	3.81649	3.81526	3.79209	3.8036	3.79197	3.80825	3.7956	3.79266	3.787	3.80573	3.81228	3.83035	3.80775	3.78888	3.79683	3.79441	3.80113	3.79862	3.77886	3.77984	3.7745	3.80067
			q-value	0.980677	0.980677	0.980677	0.980677	0.980677	0.980677	0.999644	0.980677	0.980677	0.980677	0.980677	0.980677	0.980677	0.897401	0.980677	0.980677	0.980677	0.980677	0.980677	0.980677	0.980677	0.980677	0.980677	0.980677	0.980677	0.980677	0.980677	0.980677	0.980677	0.980677	0.980677	0.980677	0.980677	0.99212	0.980677	0.980677	0.980677	0.980677	0.980677	0.980677	0.980677	0.70445	0.980677	0.980677	0.980677	0.980677	0.980677	0.980677	0.980677	0.980677	0.68631	0.980677	0.68631	0.980677	0.980677	0.980677	0.980677	0.68631	0.980677	0.980677	0.980677	0.980677	0.980677	0.980677	0.999644	0.980677	0.980677	0.980677	0.980677	0.980677	0.980677	0.980677	0.68631	0.980677	0.980677	0.980677	0.68631	0.980677	0.980677	0.980677	0.980677	0.980677	0.980677	0.980677	0.980677	0.980677	0.980677	0.980677	0.980677	0.980677	0.980677	0.980677	0.980677	0.980677	0.980677	0.980677	0.68631	0.980677	0.980677	0.980677	0.68631	0.980677	0.980677	0.980677	0.980677	0.704374	0.980677	0.980677	0.980677	0.999644	0.980677	0.980677	0.980677	0.980677	0.980677	0.980677	0.980677	0.999644	0.980677	0.980677	0.980677	0.980677	0.0459868	0.980677	0.980677	0.980677	0.980677	0.980677	0.980677	0.980677	0.980677	0.980677	0.980677	0.980677	0.980677	0.980677	0.741092	0.980677	0.980677	0.980677	0.980677	0.980677	0.980677	0.980677	0.980677	0.704374	0.980677	0.980677	0.980677	0.980677	0.980677	0.980677	0.980677	0.980677	0.980677	0.980677	0.980677	0.980677	0.980677	0.980677	0.980677	0.980677	0.980677	0.980677	0.980677	0.980677	0.980677	0.980677	0.980677	0.980677	0.980677	0.980677	0.980677	0.980677	0.980677	0.980677	0.980677	0.980677	0.980677	0.980677	0.980677	0.980677	0.980677	0.980677	0.980677	0.980677	0.980677	0.980677	0.980677	0.70445	0.980677	0.980677	0.980677	0.980677	0.980677	0.980677	0.980677	0.980677	0.980677	0.980677	0.980677
	DMRT3	ATAC	observed_mutation_count	5	2	4	1	0	3	1	1	1	0	2	0	0	1	1	1	0	1	0	3	2	1	0	1	1	2	1	3	2	1	2	3	0	0	1	2	1	3	2	0	1	1	0	2	0	2	0	0	3	1	0	0	1	3	2	0	1	0	2	5	3	0	0	1	2	1	2	2	3	0	0	3	3	1	0	1	3	0	1	1	2	3	1	3	1	1	1	1	3	4	2	0	4	1	1	3	2	2	0	4	0	1	0	0	0	0	3	1	2	1	0	1	4	1	4	1	2	0	0	1	0	2	1	3	2	0	1	2	5	0	0	0	1	0	1	2	1	3	2	2	1	2	0	1	1	0	1	2	3	3	2	2	2	2	1	2	1	2	1	1	0	1	1	2	1	1	0	3	1	3	0	2	2	2	0	2	1	1	1	0	1	4	2	2	1	3	2	2	2	2	2	0	2	2	4	2	1	0	1	2	1
			expected_mutation_count	1.37519	1.38521	1.38871	1.35345	1.39796	1.37256	1.41071	1.43813	1.40783	1.41721	1.37508	1.32479	1.42011	1.4463	1.44484	1.40589	1.35482	1.36747	1.36573	1.34215	1.36583	1.46498	1.42137	1.38714	1.42513	1.46177	1.37369	1.45204	1.37057	1.42514	1.40402	1.39911	1.425	1.41176	1.41001	1.37624	1.45973	1.42134	1.36599	1.50453	1.44251	1.39588	1.35708	1.39018	1.41919	1.37662	1.3956	1.43919	1.38292	1.39798	1.4334	1.46567	1.38999	1.38332	1.43373	1.40884	1.41156	1.41596	1.43266	1.44182	1.3904	1.44475	1.47274	1.4444	1.41611	1.358	1.3854	1.4489	1.42999	1.37118	1.4293	1.43996	1.36605	1.37434	1.40664	1.40797	1.41762	1.39478	1.3896	1.38896	1.44102	1.37591	1.40479	1.43274	1.40853	1.38219	1.4666	1.43317	1.37803	1.38995	1.35163	1.38408	1.40378	1.33474	1.38195	1.22974	1.17157	0.798027	0.927735	1.43375	0.894431	1.12793	1.18034	0.808818	1.20279	1.45507	1.35278	1.42299	1.41001	1.40715	1.44561	1.40262	1.32846	1.42061	1.4351	1.40084	1.38361	1.41588	1.41968	1.39777	1.43773	1.46694	1.42279	1.36584	1.38011	1.42524	1.36216	1.42797	1.45532	1.45678	1.43329	1.46076	1.39481	1.44729	1.3859	1.45513	1.44551	1.3729	1.39901	1.48143	1.44317	1.44414	1.41936	1.37412	1.39414	1.38735	1.38888	1.38507	1.44648	1.41364	1.38753	1.35538	1.36432	1.39619	1.40765	1.44941	1.42196	1.39204	1.402	1.37518	1.35071	1.37268	1.39554	1.42085	1.4602	1.45065	1.40314	1.39422	1.44414	1.42072	1.35242	1.40134	1.39669	1.4401	1.45238	1.46878	1.46062	1.41399	1.45091	1.43911	1.39261	1.40593	1.42473	1.39154	1.35945	1.38336	1.40015	1.40849	1.37138	1.42302	1.39957	1.34772	1.32273	1.38234	1.46639	1.43247	1.37246	1.36316	1.39042	1.37901	1.40763
			standard_deviation	1.17168	1.17593	1.17744	1.16241	1.18134	1.17057	1.18671	1.19815	1.18546	1.18939	1.17165	1.15008	1.19063	1.20153	1.20093	1.18469	1.163	1.16839	1.16768	1.15757	1.1677	1.20925	1.19117	1.17675	1.19272	1.20793	1.17105	1.20394	1.16971	1.19277	1.18386	1.18182	1.19272	1.18714	1.18641	1.17211	1.20713	1.19117	1.16776	1.22545	1.19995	1.18045	1.16398	1.17802	1.19026	1.17231	1.18038	1.19859	1.17495	1.18136	1.19619	1.20956	1.17796	1.17515	1.19633	1.18592	1.18705	1.18891	1.19588	1.19971	1.17813	1.2009	1.21244	1.20073	1.18894	1.16437	1.17606	1.20263	1.19475	1.16998	1.19446	1.1989	1.16778	1.17133	1.18499	1.18553	1.18959	1.17998	1.1778	1.17756	1.19937	1.17196	1.1842	1.19591	1.18579	1.17465	1.20993	1.19609	1.1729	1.17799	1.16163	1.17546	1.18378	1.15435	1.17456	1.10814	1.08174	0.893014	0.962838	1.19672	0.945401	1.06135	1.08582	0.898936	1.09595	1.20525	1.16211	1.19184	1.18643	1.18525	1.20132	1.18332	1.15165	1.19085	1.1969	1.18256	1.17528	1.18887	1.19047	1.18126	1.19797	1.21008	1.19177	1.1677	1.17379	1.19278	1.16614	1.19393	1.20525	1.20589	1.19614	1.20755	1.18003	1.20194	1.17622	1.20519	1.20123	1.17074	1.1818	1.21602	1.2002	1.20065	1.19029	1.17123	1.1797	1.17685	1.17751	1.17591	1.20162	1.18791	1.17693	1.16324	1.16707	1.18059	1.18543	1.20284	1.19141	1.17883	1.18302	1.1717	1.16124	1.17065	1.18033	1.19095	1.20726	1.20334	1.1835	1.17975	1.20064	1.19092	1.16196	1.18277	1.18078	1.19896	1.20404	1.2108	1.20745	1.18803	1.20344	1.19855	1.17908	1.18467	1.19259	1.17863	1.16499	1.17517	1.18226	1.18579	1.17006	1.19185	1.18204	1.15997	1.14918	1.17473	1.20984	1.19579	1.17053	1.16657	1.17813	1.17332	1.1854
			q-value	0.972844	0.972844	0.972844	0.972844	0.972844	0.972844	0.972844	0.972844	0.972844	0.972844	0.972844	0.972844	0.972844	0.972844	0.972844	0.972844	0.972844	0.972844	0.972844	0.972844	0.972844	0.972844	0.972844	0.972844	0.972844	0.972844	0.972844	0.972844	0.972844	0.972844	0.972844	0.972844	0.972844	0.972844	0.972844	0.972844	0.972844	0.972844	0.972844	0.972844	0.972844	0.972844	0.972844	0.972844	0.972844	0.972844	0.972844	0.972844	0.972844	0.972844	0.972844	0.972844	0.972844	0.972844	0.972844	0.972844	0.972844	0.972844	0.972844	0.972844	0.972844	0.972844	0.972844	0.972844	0.972844	0.972844	0.972844	0.972844	0.972844	0.972844	0.972844	0.972844	0.972844	0.972844	0.972844	0.972844	0.972844	0.972844	0.972844	0.972844	0.972844	0.972844	0.972844	0.972844	0.972844	0.972844	0.972844	0.972844	0.972844	0.972844	0.972844	0.972844	0.972844	0.972844	0.972844	0.972844	0.972844	0.972844	0.972844	0.972844	0.972844	0.972844	0.972844	0.972844	0.972844	0.972844	0.972844	0.972844	0.972844	0.972844	0.972844	0.972844	0.972844	0.972844	0.972844	0.972844	0.972844	0.972844	0.972844	0.972844	0.972844	0.972844	0.972844	0.972844	0.972844	0.972844	0.972844	0.972844	0.972844	0.972844	0.972844	0.972844	0.972844	0.972844	0.972844	0.972844	0.972844	0.972844	0.972844	0.972844	0.972844	0.972844	0.972844	0.972844	0.972844	0.972844	0.972844	0.972844	0.972844	0.972844	0.972844	0.972844	0.972844	0.972844	0.972844	0.972844	0.972844	0.972844	0.972844	0.972844	0.972844	0.972844	0.972844	0.972844	0.972844	0.972844	0.972844	0.972844	0.972844	0.972844	0.972844	0.972844	0.972844	0.972844	0.972844	0.972844	0.972844	0.972844	0.972844	0.972844	0.972844	0.972844	0.972844	0.972844	0.972844	0.972844	0.972844	0.972844	0.972844	0.972844	0.972844	0.972844	0.972844	0.972844	0.972844	0.972844	0.972844	0.972844	0.972844	0.972844	0.972844
		DNase	observed_mutation_count	4	7	4	4	3	4	4	2	1	6	1	2	1	2	2	4	5	4	3	4	3	2	1	2	3	8	1	7	3	4	2	5	2	1	4	6	4	4	2	1	4	3	0	2	1	4	6	5	1	1	2	2	1	3	3	1	3	3	4	2	6	0	1	2	4	5	5	1	3	1	4	2	7	4	1	1	6	3	1	0	3	1	0	6	2	3	1	6	2	0	2	1	5	6	1	4	1	1	1	5	0	1	1	1	2	2	2	4	2	2	5	4	2	3	2	0	3	3	5	3	1	4	2	5	5	1	3	1	3	2	4	1	3	1	5	4	2	2	4	0	2	5	2	1	4	1	3	1	1	1	8	3	5	2	0	1	9	2	3	2	9	2	5	5	3	6	2	6	3	5	2	2	2	2	3	5	3	1	5	1	7	2	5	6	1	5	3	3	2	4	1	7	5	4	2	6	3	5	2	3	2
			expected_mutation_count	3.05236	3.04039	3.11828	3.06945	3.03463	3.07021	3.12762	3.08504	3.02644	3.09108	3.08491	3.05312	3.25139	3.14421	3.0957	3.09051	3.09381	3.21267	2.99371	3.02195	3.15723	3.18798	3.20014	3.13485	3.20488	3.16862	3.0556	3.08373	3.1502	3.19533	3.12743	3.08521	3.09307	3.10358	3.1007	2.99435	3.07684	3.07992	3.0839	3.13824	3.18059	3.16921	3.13473	3.14078	3.10553	3.07998	3.16598	3.23902	3.15165	3.13873	3.06814	3.19974	3.15517	3.09061	3.23992	3.26278	3.15343	3.14131	3.18641	3.11595	3.23242	3.15067	3.2347	3.20769	3.08398	3.14958	3.12823	3.1866	3.13324	3.07638	3.15695	3.14699	3.14416	3.12979	3.17776	3.15639	3.21303	3.16767	3.11573	3.06414	3.054	3.10728	3.11336	3.12044	3.19704	3.1455	3.06334	3.04576	3.0427	3.02231	3.07019	3.13087	3.13279	2.99932	3.16852	2.728	2.64596	1.84142	2.22829	3.59795	1.99338	2.77466	2.94406	1.77751	2.68683	3.5141	3.12189	3.07005	3.26483	3.20774	3.11076	3.15655	3.10319	3.17449	3.15451	3.17996	3.12299	3.15522	3.22356	3.14292	3.14959	3.13611	3.13601	3.15896	3.2042	3.27563	3.09579	3.2324	3.31337	3.14277	3.1979	3.14411	3.18115	3.17353	3.19111	3.18162	3.1394	3.14921	3.14517	3.14615	3.20698	3.14101	3.15404	3.08837	3.09859	3.20668	3.16219	3.19908	3.25686	3.26686	3.11114	3.1297	3.21159	3.23622	3.23328	3.163	3.1903	3.17835	3.15852	3.23987	3.15824	3.07714	3.16493	3.12006	3.12506	3.13629	3.22555	3.1628	3.1283	3.11738	3.09683	3.08652	3.09914	3.18296	3.19828	3.12879	3.06174	3.08832	3.08864	3.16588	3.28132	3.16267	3.06099	3.13597	3.10033	3.12045	3.08236	3.1241	3.04811	3.10873	3.13689	3.18771	3.14769	3.11485	3.05141	3.05233	3.0504	3.07872	3.15158	3.12564	3.09841
			standard_deviation	1.74551	1.7421	1.76422	1.7504	1.74039	1.7506	1.76683	1.75481	1.73808	1.7565	1.7548	1.7457	1.80135	1.77148	1.75781	1.75635	1.75728	1.79064	1.72865	1.73682	1.77517	1.78371	1.78717	1.76886	1.78846	1.77836	1.74642	1.75445	1.77319	1.78583	1.76672	1.75488	1.75711	1.76004	1.75922	1.72885	1.75249	1.75339	1.75446	1.76979	1.78168	1.77854	1.76886	1.77053	1.7606	1.75338	1.7776	1.7979	1.77357	1.77001	1.74998	1.78706	1.77456	1.75633	1.79821	1.80452	1.77407	1.77068	1.78329	1.76352	1.79615	1.77334	1.7967	1.78922	1.75443	1.77298	1.76702	1.78338	1.76842	1.75235	1.77509	1.77222	1.77148	1.76747	1.78093	1.77487	1.79074	1.77804	1.7635	1.7489	1.74599	1.76113	1.76282	1.7648	1.7863	1.77185	1.74865	1.74364	1.74273	1.73694	1.75058	1.76775	1.7683	1.73025	1.77832	1.65035	1.62553	1.3565	1.49215	1.8956	1.41135	1.66446	1.71471	1.33258	1.6379	1.87272	1.76522	1.75054	1.80509	1.78931	1.76212	1.77504	1.75993	1.77998	1.77444	1.78155	1.76554	1.77458	1.7937	1.77112	1.77303	1.76924	1.76916	1.7757	1.7883	1.80809	1.75783	1.79607	1.81836	1.77107	1.78654	1.77148	1.78189	1.7797	1.78465	1.78198	1.77014	1.77289	1.77178	1.77205	1.7891	1.77061	1.77425	1.75576	1.7586	1.78899	1.77656	1.78687	1.80287	1.80561	1.76218	1.7674	1.79035	1.79714	1.79636	1.77674	1.78436	1.78105	1.77555	1.79815	1.77544	1.75256	1.77734	1.76472	1.76611	1.76925	1.79424	1.77674	1.76699	1.76399	1.75812	1.75523	1.75878	1.78235	1.78663	1.76717	1.7482	1.7557	1.75579	1.77755	1.80958	1.77666	1.74804	1.76923	1.75914	1.76481	1.75402	1.76589	1.7443	1.76151	1.76946	1.78371	1.7725	1.76327	1.74522	1.74552	1.74494	1.753	1.77358	1.76627	1.75856
			q-value	0.995282	0.995282	0.995282	0.995282	0.995282	0.995282	0.995282	0.995282	0.995282	0.995282	0.995282	0.995282	0.995282	0.995282	0.995282	0.995282	0.995282	0.995282	0.995282	0.995282	0.995282	0.995282	0.995282	0.995282	0.995282	0.847762	0.995282	0.995282	0.995282	0.995282	0.995282	0.995282	0.995282	0.995282	0.995282	0.995282	0.995282	0.995282	0.995282	0.995282	0.995282	0.995282	0.995282	0.995282	0.995282	0.995282	0.995282	0.995282	0.995282	0.995282	0.995282	0.995282	0.995282	0.995282	0.995282	0.995282	0.995282	0.995282	0.995282	0.995282	0.995282	0.995282	0.995282	0.995282	0.995282	0.995282	0.995282	0.995282	0.995282	0.995282	0.995282	0.995282	0.995282	0.995282	0.995282	0.995282	0.995282	0.995282	0.995282	0.995282	0.995282	0.995282	0.995282	0.995282	0.995282	0.995282	0.995282	0.995282	0.995282	0.995282	0.995282	0.995282	0.995282	0.995282	0.995282	0.995282	0.995282	0.995282	0.995282	0.995282	0.995282	0.995282	0.995282	0.995282	0.995282	0.995282	0.995282	0.995282	0.995282	0.995282	0.995282	0.995282	0.995282	0.995282	0.995282	0.995282	0.995282	0.995282	0.995282	0.995282	0.995282	0.995282	0.995282	0.995282	0.995282	0.995282	0.995282	0.995282	0.995282	0.995282	0.995282	0.995282	0.995282	0.995282	0.995282	0.995282	0.995282	0.995282	0.995282	0.995282	0.995282	0.995282	0.995282	0.995282	0.995282	0.995282	0.995282	0.995282	0.995282	0.995282	0.847762	0.995282	0.995282	0.995282	0.995282	0.995282	0.495816	0.995282	0.995282	0.995282	0.495816	0.995282	0.995282	0.995282	0.995282	0.995282	0.995282	0.995282	0.995282	0.995282	0.995282	0.995282	0.995282	0.995282	0.995282	0.995282	0.995282	0.995282	0.995282	0.995282	0.995282	0.995282	0.995282	0.995282	0.995282	0.995282	0.995282	0.995282	0.995282	0.995282	0.995282	0.995282	0.995282	0.995282	0.995282	0.995282	0.995282	0.995282	0.995282	0.995282	0.995282
		intersection	observed_mutation_count	1	1	0	0	0	1	1	1	0	0	0	0	0	0	0	0	0	1	0	0	0	0	0	1	1	1	0	1	1	0	0	1	0	0	0	1	0	0	0	0	0	0	0	0	0	1	0	0	0	0	0	0	0	1	0	0	0	0	1	0	3	0	0	0	0	0	0	0	1	0	0	0	2	0	0	0	0	0	0	0	0	1	0	1	0	0	0	0	1	0	1	0	2	0	0	0	0	0	0	2	0	0	0	0	0	0	0	0	1	1	0	0	2	0	0	0	1	0	0	0	0	0	0	1	0	0	0	0	0	0	0	0	1	0	1	2	1	0	1	0	0	1	0	0	0	0	0	0	1	0	1	1	2	0	0	0	1	0	0	0	0	0	1	0	0	0	0	1	0	2	0	0	0	1	0	2	0	1	0	0	0	1	1	1	1	1	1	0	0	1	1	0	1	0	0	1	0	0	0	1	0
			expected_mutation_count	0.365241	0.367977	0.343856	0.354429	0.368144	0.363545	0.365988	0.37946	0.385714	0.365578	0.355215	0.335978	0.376703	0.380844	0.369581	0.370008	0.350963	0.394299	0.370206	0.347197	0.37387	0.387604	0.375403	0.364742	0.379587	0.400342	0.381757	0.378398	0.352001	0.377927	0.38239	0.388272	0.36692	0.367839	0.363354	0.366905	0.373153	0.352543	0.350907	0.392861	0.35241	0.322471	0.348252	0.371804	0.391103	0.359022	0.365087	0.38165	0.359474	0.37591	0.364445	0.395105	0.393679	0.373255	0.391079	0.381216	0.367604	0.346397	0.371808	0.383071	0.378715	0.405077	0.39951	0.385021	0.376946	0.365432	0.377007	0.397896	0.384435	0.3484	0.376035	0.394849	0.378703	0.358057	0.377436	0.369275	0.374667	0.364269	0.371557	0.34799	0.363235	0.361001	0.360521	0.375204	0.36428	0.363199	0.385451	0.378563	0.356051	0.353998	0.353509	0.36553	0.39273	0.344583	0.363284	0.315876	0.30713	0.254366	0.236164	0.327054	0.216407	0.278633	0.333229	0.235234	0.302753	0.360012	0.345579	0.35691	0.3674	0.383888	0.361429	0.382844	0.365173	0.395717	0.379613	0.381722	0.363395	0.371728	0.400815	0.374055	0.365006	0.373704	0.373745	0.378377	0.380372	0.391288	0.349403	0.38501	0.374653	0.374233	0.360448	0.375523	0.387214	0.386979	0.374754	0.370085	0.366188	0.356457	0.337353	0.394146	0.379196	0.369545	0.394131	0.390584	0.354018	0.360685	0.369537	0.368412	0.373919	0.37875	0.338574	0.363208	0.36939	0.389005	0.386124	0.374646	0.374151	0.355593	0.352157	0.384789	0.369994	0.3699	0.378211	0.379598	0.374086	0.410927	0.388559	0.362853	0.375589	0.383138	0.348114	0.365886	0.369469	0.37179	0.384631	0.38117	0.368838	0.360838	0.402334	0.397243	0.379329	0.363003	0.368424	0.362469	0.358109	0.356806	0.382564	0.368165	0.35836	0.390091	0.365719	0.371903	0.369745	0.370671	0.361621	0.366418	0.341107	0.342371	0.3789	0.368648	0.356309
			standard_deviation	0.603851	0.606106	0.585949	0.594865	0.606241	0.602452	0.604465	0.61547	0.620508	0.60412	0.595519	0.57919	0.613235	0.616579	0.607409	0.607769	0.591942	0.627373	0.60792	0.588778	0.610945	0.622025	0.612193	0.603443	0.615568	0.632151	0.617337	0.614605	0.592809	0.61425	0.61783	0.622584	0.605241	0.605983	0.602299	0.605224	0.610361	0.593288	0.591897	0.626233	0.593162	0.567462	0.589681	0.609236	0.624839	0.598697	0.603736	0.617252	0.599079	0.612608	0.603204	0.628021	0.62688	0.610427	0.624803	0.616888	0.605789	0.588092	0.609249	0.618393	0.61487	0.635878	0.631479	0.619937	0.613414	0.604019	0.613501	0.630226	0.619478	0.589771	0.612679	0.627792	0.61486	0.597912	0.613846	0.607165	0.611581	0.603044	0.609048	0.58945	0.602207	0.60035	0.599946	0.612023	0.603042	0.602149	0.62031	0.614753	0.596207	0.594518	0.59411	0.604088	0.626117	0.586556	0.60223	0.561632	0.553854	0.504126	0.485788	0.571597	0.465034	0.527511	0.576909	0.484767	0.54987	0.599547	0.587401	0.596948	0.605644	0.619071	0.600704	0.618217	0.60379	0.628497	0.615611	0.617312	0.602326	0.609177	0.632543	0.611062	0.603671	0.610812	0.61084	0.614607	0.616213	0.624977	0.590622	0.61995	0.611581	0.611251	0.599883	0.612296	0.621742	0.621522	0.611641	0.607857	0.604631	0.596556	0.580394	0.627261	0.615258	0.607392	0.62723	0.624399	0.594506	0.600083	0.607393	0.606481	0.610969	0.614914	0.581422	0.602164	0.607276	0.623157	0.62084	0.611561	0.611157	0.595836	0.59297	0.619761	0.607748	0.607689	0.614477	0.615597	0.611092	0.64045	0.622789	0.601876	0.612322	0.618455	0.58954	0.604391	0.607332	0.60923	0.61964	0.616867	0.606799	0.600196	0.633719	0.629699	0.615364	0.601987	0.606473	0.601564	0.597935	0.596852	0.61798	0.606277	0.598152	0.624023	0.60425	0.609355	0.607554	0.608304	0.60084	0.604828	0.583604	0.584683	0.615	0.606654	0.596431
			q-value	0.996646	0.996646	0.996646	0.996646	0.996646	0.996646	0.996646	0.996646	0.996646	0.996646	0.996646	0.996646	0.996646	0.996646	0.996646	0.996646	0.996646	0.996646	0.996646	0.996646	0.996646	0.996646	0.996646	0.996646	0.996646	0.996646	0.996646	0.996646	0.996646	0.996646	0.996646	0.996646	0.996646	0.996646	0.996646	0.996646	0.996646	0.996646	0.996646	0.996646	0.996646	0.996646	0.996646	0.996646	0.996646	0.996646	0.996646	0.996646	0.996646	0.996646	0.996646	0.996646	0.996646	0.996646	0.996646	0.996646	0.996646	0.996646	0.996646	0.996646	0.669183	0.996646	0.996646	0.996646	0.996646	0.996646	0.996646	0.996646	0.996646	0.996646	0.996646	0.996646	0.996646	0.996646	0.996646	0.996646	0.996646	0.996646	0.996646	0.996646	0.996646	0.996646	0.996646	0.996646	0.996646	0.996646	0.996646	0.996646	0.996646	0.996646	0.996646	0.996646	0.996646	0.996646	0.996646	0.996646	0.996646	0.996646	0.996646	0.996646	0.998145	0.996646	0.996646	0.996646	0.996646	0.996646	0.996646	0.996646	0.996646	0.996646	0.996646	0.996646	0.996646	0.996646	0.996646	0.996646	0.996646	0.996646	0.996646	0.996646	0.996646	0.996646	0.996646	0.996646	0.996646	0.996646	0.996646	0.996646	0.996646	0.996646	0.996646	0.996646	0.996646	0.996646	0.996646	0.996646	0.996646	0.996646	0.996646	0.996646	0.996646	0.996646	0.996646	0.996646	0.996646	0.996646	0.996646	0.996646	0.996646	0.996646	0.996646	0.996646	0.996646	0.996646	0.996646	0.996646	0.996646	0.996646	0.996646	0.996646	0.996646	0.996646	0.996646	0.996646	0.996646	0.996646	0.996646	0.996646	0.996646	0.996646	0.996646	0.996646	0.996646	0.996646	0.996646	0.996646	0.996646	0.996646	0.996646	0.996646	0.996646	0.996646	0.996646	0.996646	0.996646	0.996646	0.996646	0.996646	0.996646	0.996646	0.996646	0.996646	0.996646	0.996646	0.996646	0.996646	0.996646	0.996646	0.996646	0.996646	0.996646
		union	observed_mutation_count	8	8	8	5	3	6	4	2	2	6	3	2	1	3	3	5	5	4	3	7	5	3	1	2	3	9	2	9	4	5	4	7	2	1	5	7	5	7	4	1	5	4	0	4	1	5	6	5	4	2	2	2	2	5	5	1	4	3	5	7	6	0	1	3	6	6	7	3	5	1	4	5	8	5	1	2	9	3	2	1	5	3	1	8	3	4	2	7	4	4	3	1	7	7	2	7	3	3	1	7	0	2	1	1	2	2	5	5	3	2	5	5	4	4	6	1	4	3	5	4	1	6	3	7	7	1	4	3	8	2	4	1	3	1	5	4	2	5	5	2	3	6	2	2	5	1	4	3	3	4	9	4	5	4	1	3	9	4	4	3	9	3	5	7	4	7	2	8	4	6	2	4	4	3	3	5	4	1	6	1	8	5	6	7	1	7	4	5	4	5	2	7	6	6	6	7	4	5	3	4	3
			expected_mutation_count	4.06836	4.06383	4.17726	4.07042	4.06221	4.08477	4.17263	4.14937	4.05157	4.14392	4.10398	4.04686	4.28525	4.20873	4.17568	4.1269	4.09042	4.1648	3.97833	4.02257	4.14736	4.25951	4.24275	4.14867	4.24594	4.2296	4.0455	4.1581	4.1649	4.23786	4.14232	4.09546	4.16258	4.14931	4.15292	4.01717	4.17719	4.16012	4.10279	4.26585	4.27661	4.24937	4.14068	4.1529	4.13603	4.09435	4.19329	4.29912	4.16965	4.16518	4.15098	4.26669	4.14119	4.09726	4.27455	4.28942	4.20283	4.20831	4.24458	4.17941	4.24277	4.18091	4.29155	4.25783	4.11628	4.13509	4.13299	4.23256	4.17987	4.1046	4.20317	4.182	4.11168	4.14003	4.20579	4.19332	4.25003	4.19367	4.12703	4.11886	4.13889	4.1289	4.17225	4.19725	4.2408	4.16026	4.16003	4.11453	4.06396	4.06999	4.06938	4.14909	4.14015	3.97854	4.17987	3.64205	3.5219	2.37458	2.92085	4.71395	2.69233	3.64158	3.75698	2.33868	3.5994	4.62178	4.12953	4.13376	4.29478	4.21865	4.19697	4.16655	4.04262	4.19	4.21369	4.19374	4.13565	4.19447	4.235	4.16635	4.23056	4.24407	4.19435	4.15403	4.19604	4.2985	4.10247	4.26447	4.39333	4.23113	4.28045	4.25023	4.18366	4.22409	4.18756	4.26731	4.22026	4.16697	4.21053	4.24444	4.28297	4.22375	4.17622	4.06083	4.13606	4.23001	4.18182	4.21332	4.32246	4.30085	4.16467	4.12484	4.19882	4.2272	4.25093	4.24144	4.2419	4.20687	4.20907	4.2172	4.13069	4.07375	4.17751	4.17193	4.21533	4.17575	4.24021	4.19486	4.19608	4.15076	4.09541	4.12894	4.12694	4.25203	4.27339	4.23498	4.17427	4.14791	4.14189	4.19919	4.27974	4.20971	4.12912	4.16814	4.0998	4.14754	4.10207	4.16006	4.06793	4.13827	4.16003	4.15123	4.09098	4.12523	4.1677	4.1362	4.09935	4.1005	4.15351	4.13391	4.15033
			standard_deviation	2.01522	2.0141	2.04196	2.01575	2.01367	2.01928	2.04083	2.03515	2.01104	2.03378	2.02404	2.00989	2.06809	2.04959	2.04156	2.02964	2.02067	2.03891	1.99284	2.00389	2.03463	2.06187	2.05787	2.03493	2.0586	2.05467	2.00955	2.03731	2.03893	2.0567	2.03335	2.02191	2.03842	2.03512	2.036	2.00248	2.04196	2.03781	2.02369	2.0634	2.06599	2.05947	2.03303	2.03598	2.03186	2.02166	2.04587	2.07139	2.04005	2.03903	2.03551	2.06365	2.03311	2.02232	2.06555	2.06912	2.04815	2.04952	2.05828	2.04247	2.05787	2.04285	2.06959	2.06147	2.02698	2.03162	2.03115	2.0554	2.04258	2.02416	2.04827	2.04306	2.02588	2.03285	2.0489	2.04581	2.05961	2.04591	2.02969	2.0277	2.03259	2.03011	2.04071	2.04678	2.0574	2.03778	2.03774	2.02661	2.01413	2.01566	2.01546	2.03506	2.03288	1.99284	2.04258	1.90695	1.87545	1.54044	1.70838	2.16981	1.64023	1.9069	1.9371	1.52856	1.89578	2.14776	2.03026	2.03132	2.07043	2.05207	2.04682	2.0394	2.00885	2.04505	2.05083	2.046	2.0318	2.04613	2.05601	2.03928	2.05489	2.05817	2.04608	2.03629	2.04654	2.07133	2.02363	2.06308	2.0939	2.05502	2.06696	2.05967	2.04355	2.05332	2.04446	2.06376	2.05241	2.03942	2.05006	2.05825	2.06754	2.05326	2.04166	2.01338	2.03184	2.05477	2.04307	2.05074	2.07705	2.07181	2.03887	2.0291	2.0472	2.05406	2.05984	2.05751	2.0576	2.04914	2.04969	2.05164	2.03057	2.01657	2.04203	2.04064	2.05118	2.04155	2.05724	2.04625	2.04651	2.03552	2.02188	2.03014	2.02961	2.06008	2.06524	2.05595	2.04123	2.03473	2.03327	2.04726	2.06675	2.04982	2.03025	2.03975	2.02298	2.03469	2.02351	2.0378	2.01511	2.03242	2.03777	2.0356	2.02081	2.02925	2.03961	2.03191	2.02284	2.02314	2.03616	2.03135	2.03536
			q-value	0.845944	0.845944	0.845944	0.995602	0.995602	0.995602	0.995602	0.995602	0.995602	0.995602	0.995602	0.995602	0.995602	0.995602	0.995602	0.995602	0.995602	0.995602	0.995602	0.845944	0.995602	0.995602	0.995602	0.995602	0.995602	0.845944	0.995602	0.845944	0.995602	0.995602	0.995602	0.845944	0.995602	0.995602	0.995602	0.845944	0.995602	0.845944	0.995602	0.995602	0.995602	0.995602	0.999013	0.995602	0.995602	0.995602	0.995602	0.995602	0.995602	0.995602	0.995602	0.995602	0.995602	0.995602	0.995602	0.995602	0.995602	0.995602	0.995602	0.845944	0.995602	0.999013	0.995602	0.995602	0.995602	0.995602	0.845944	0.995602	0.995602	0.995602	0.995602	0.995602	0.845944	0.995602	0.995602	0.995602	0.845944	0.995602	0.995602	0.995602	0.995602	0.995602	0.995602	0.845944	0.995602	0.995602	0.995602	0.845944	0.995602	0.995602	0.995602	0.995602	0.845944	0.845944	0.995602	0.845944	0.995602	0.995602	0.995602	0.995602	0.999013	0.995602	0.995602	0.995602	0.995602	0.995602	0.995602	0.995602	0.995602	0.995602	0.995602	0.995602	0.995602	0.995602	0.995602	0.995602	0.995602	0.995602	0.995602	0.995602	0.995602	0.995602	0.995602	0.845944	0.845944	0.995602	0.995602	0.995602	0.845944	0.995602	0.995602	0.995602	0.995602	0.995602	0.995602	0.995602	0.995602	0.995602	0.995602	0.995602	0.995602	0.995602	0.995602	0.995602	0.995602	0.995602	0.995602	0.995602	0.995602	0.995602	0.845944	0.995602	0.995602	0.995602	0.995602	0.995602	0.845944	0.995602	0.995602	0.995602	0.845944	0.995602	0.995602	0.845944	0.995602	0.845944	0.995602	0.845944	0.995602	0.995602	0.995602	0.995602	0.995602	0.995602	0.995602	0.995602	0.995602	0.995602	0.995602	0.995602	0.845944	0.995602	0.995602	0.845944	0.995602	0.845944	0.995602	0.995602	0.995602	0.995602	0.995602	0.845944	0.995602	0.995602	0.995602	0.845944	0.995602	0.995602	0.995602	0.995602	0.995602
	E2F/1	ATAC	observed_mutation_count	15	14	18	19	19	8	13	12	11	19	14	14	24	15	12	22	18	11	17	16	19	13	22	20	14	11	15	13	19	18	17	12	12	13	15	6	11	9	17	20	16	23	24	13	18	14	15	14	12	16	17	24	11	24	10	17	19	13	22	16	7	21	8	21	12	15	15	18	13	17	14	17	7	13	14	16	15	15	21	20	14	12	13	14	13	15	17	16	12	11	16	10	11	10	9	13	11	14	13	55	51	21	17	10	12	12	19	13	16	13	12	9	22	17	21	13	12	12	16	13	15	14	17	19	11	16	13	13	20	19	12	14	18	15	21	19	17	19	15	12	18	13	23	11	17	15	15	14	16	17	28	18	16	11	17	17	13	19	12	12	20	17	11	18	14	16	22	16	21	13	17	20	13	14	15	20	14	20	18	17	4	18	12	15	18	19	10	19	22	20	19	15	12	19	22	19	27	12	15	17	19
			expected_mutation_count	15.8355	15.7193	15.8292	15.8726	15.8038	15.9019	15.8805	15.917	15.7584	15.7318	15.8186	15.7813	15.9394	15.7994	15.6576	15.7847	15.9366	15.9711	15.9439	15.9588	15.8284	15.9275	16.0194	15.9774	15.8451	15.8609	15.7756	15.9422	16.0388	16.1172	16.2254	16.03	15.9648	16.2037	16.0502	15.9888	16.1686	16.0214	16.0719	16.0119	16.0895	16.0877	16.1609	16.0009	16.1163	16.2414	16.3502	16.2521	16.2279	16.0896	16.2803	16.2683	16.3147	16.4535	16.0605	15.9422	16.146	16.3354	16.2348	16.4692	16.4255	16.1658	16.3935	16.3895	16.3233	16.4522	16.5927	16.6285	16.4161	16.3029	16.4339	16.5354	16.5225	16.5445	16.2884	16.3937	16.4154	16.1907	16.3117	16.4127	16.2235	16.2007	16.5315	16.4407	16.5703	16.722	16.4667	16.7314	16.4156	16.0267	15.7935	15.6948	15.3833	13.5421	12.6053	12.4292	12.4559	13.9456	25.1273	39.9488	41.4948	25.3289	11.0117	8.5625	10.9508	12.2766	15.0064	15.7902	16.3061	16.1196	16.1457	16.3849	16.433	16.3942	16.41	16.3712	16.4152	16.5232	16.4176	16.4183	16.407	16.3668	16.2395	16.3765	16.4333	16.3498	16.4768	16.3246	16.4001	16.4851	16.5157	16.6232	16.6071	16.4864	16.4995	16.4752	16.3214	16.2098	16.1391	16.1899	16.5787	16.3948	16.4288	16.2454	16.4695	16.3467	16.244	16.1047	16.1802	16.4564	16.1278	15.9859	16.1576	16.5146	16.3775	16.1262	16.1085	16.1902	16.0559	16.1334	16.2943	16.0539	16.1005	16.2436	16.4008	16.2024	16.2064	16.0191	15.8714	15.9316	16.0486	15.9612	15.8685	16.1289	16.1155	16.115	16.1038	16.1497	15.9978	15.9139	15.9336	15.9474	15.9201	15.9611	15.8515	15.8928	15.9004	15.8807	16.0424	15.9672	15.8193	15.854	15.7482	15.9931	15.8552	15.9937	16.1108	15.748	15.6629	15.6167	15.6737
			standard_deviation	3.97507	3.96051	3.97429	3.97968	3.97105	3.98337	3.9807	3.98526	3.96536	3.96205	3.97298	3.96824	3.9881	3.97053	3.95276	3.96873	3.98767	3.99201	3.98861	3.99047	3.97414	3.98657	3.99801	3.99281	3.97627	3.97824	3.96757	3.98844	4.00043	4.01019	4.02364	3.99939	3.99123	4.02089	4.00185	3.99423	4.01657	3.99832	4.00454	3.99708	4.00679	4.00652	4.01562	3.99571	4.01003	4.02559	4.03901	4.02688	4.02393	4.00673	4.03039	4.02889	4.03462	4.05174	4.00314	3.98838	4.01378	4.0372	4.02477	4.05365	4.04827	4.01628	4.04433	4.04382	4.03569	4.05155	4.06879	4.07319	4.04715	4.03317	4.04931	4.06175	4.06016	4.06289	4.03141	4.04442	4.04703	4.0193	4.03425	4.04671	4.02334	4.02051	4.06129	4.0501	4.06602	4.08458	4.05333	4.08575	4.04718	3.99894	3.96975	3.95743	3.91802	3.67637	3.54709	3.52247	3.52616	3.73091	5.00656	6.30664	6.42772	5.02674	3.31581	2.92441	3.30674	3.50086	3.86989	3.96945	4.03372	4.0105	4.01367	4.0433	4.04921	4.04446	4.04634	4.04158	4.04695	4.06026	4.0473	4.0474	4.04601	4.04105	4.02533	4.04228	4.04925	4.03893	4.0546	4.0359	4.04511	4.05556	4.05938	4.07251	4.07057	4.05578	4.05735	4.05439	4.03543	4.02165	4.01289	4.01923	4.06711	4.04451	4.04866	4.02609	4.05372	4.03853	4.02587	4.00864	4.01799	4.05207	4.01149	3.99387	4.01519	4.0592	4.04239	4.01132	4.00908	4.01928	4.00258	4.01219	4.03206	4.00234	4.00811	4.02581	4.04521	4.02071	4.02126	3.99797	3.97959	3.98709	4.00167	3.9908	3.97918	4.01166	4.00999	4.0099	4.00855	4.01419	3.99537	3.9849	3.98733	3.98904	3.98565	3.99078	3.97708	3.98223	3.9832	3.98071	4.00087	3.99152	3.97305	3.97737	3.96408	3.99476	3.97756	3.99478	4.00935	3.9641	3.95337	3.94762	3.95475
			q-value	0.996811	0.996811	0.996811	0.996811	0.996811	1	0.996811	0.996811	0.996811	0.996811	0.996811	0.996811	0.996811	0.996811	0.996811	0.996811	0.996811	0.996811	0.996811	0.996811	0.996811	0.996811	0.996811	0.996811	0.996811	0.996811	0.996811	0.996811	0.996811	0.996811	0.996811	0.996811	0.996811	0.996811	0.996811	1	0.996811	1	0.996811	0.996811	0.996811	0.996811	0.996811	0.996811	0.996811	0.996811	0.996811	0.996811	0.996811	0.996811	0.996811	0.996811	0.996811	0.996811	1	0.996811	0.996811	0.996811	0.996811	0.996811	1	0.996811	1	0.996811	0.996811	0.996811	0.996811	0.996811	0.996811	0.996811	0.996811	0.996811	1	0.996811	0.996811	0.996811	0.996811	0.996811	0.996811	0.996811	0.996811	0.996811	0.996811	0.996811	0.996811	0.996811	0.996811	0.996811	0.996811	0.996811	0.996811	1	0.996811	0.996811	0.996811	0.996811	0.996811	0.996811	1	0.915982	0.996811	0.996811	0.996811	0.996811	0.996811	0.996811	0.996811	0.996811	0.996811	0.996811	0.996811	1	0.996811	0.996811	0.996811	0.996811	0.996811	0.996811	0.996811	0.996811	0.996811	0.996811	0.996811	0.996811	0.996811	0.996811	0.996811	0.996811	0.996811	0.996811	0.996811	0.996811	0.996811	0.996811	0.996811	0.996811	0.996811	0.996811	0.996811	0.996811	0.996811	0.996811	0.996811	0.996811	0.996811	0.996811	0.996811	0.996811	0.996811	0.996811	0.810659	0.996811	0.996811	0.996811	0.996811	0.996811	0.996811	0.996811	0.996811	0.996811	0.996811	0.996811	0.996811	0.996811	0.996811	0.996811	0.996811	0.996811	0.996811	0.996811	0.996811	0.996811	0.996811	0.996811	0.996811	0.996811	0.996811	0.996811	0.996811	0.996811	1	0.996811	0.996811	0.996811	0.996811	0.996811	1	0.996811	0.996811	0.996811	0.996811	0.996811	0.996811	0.996811	0.996811	0.996811	0.810659	0.996811	0.996811	0.996811	0.996811
		DNase	observed_mutation_count	26	28	27	22	21	17	25	17	22	36	25	19	20	26	14	22	21	24	20	21	21	24	20	25	22	23	18	16	19	26	21	17	20	16	20	16	28	18	26	20	22	29	34	27	15	25	19	25	17	24	18	24	23	22	17	23	26	15	21	24	23	21	19	30	25	20	23	26	27	23	20	22	15	15	25	24	19	22	25	29	22	20	16	25	25	17	21	23	19	15	22	18	15	13	14	11	18	25	21	81	71	37	13	12	17	16	18	16	22	16	13	17	29	15	21	15	26	24	26	21	19	16	23	30	23	28	28	21	22	25	24	18	22	27	24	24	21	36	18	22	32	21	20	27	16	19	18	25	20	24	24	29	22	18	16	22	20	23	17	15	22	25	21	28	29	20	21	24	24	19	22	16	18	24	24	18	23	29	19	25	21	18	23	26	23	23	18	24	29	20	15	27	15	27	28	20	24	21	20	22	36
			expected_mutation_count	21.9814	22.1501	22.0086	22.0908	22.1106	22.1237	21.8736	21.8729	21.8655	22.1775	22.0454	21.8819	22.0978	22.0903	21.7694	22.0428	22.2641	22.0278	22.0808	22.2068	22.14	22.2134	22.2455	22.2835	22.3092	22.2469	22.0357	22.178	22.3223	22.24	22.1056	22.2368	22.3688	22.3335	22.4255	22.4519	22.3246	22.3338	22.3025	22.128	22.2417	22.2659	22.4155	22.4358	22.4365	22.5135	22.5923	22.2604	22.4326	22.3716	22.286	22.4876	22.5186	22.6759	22.5028	22.2687	22.6435	22.6166	22.6288	22.8705	22.9248	22.7871	22.669	22.5499	22.7036	22.8051	22.7887	22.6182	22.6817	22.6277	22.4462	22.8362	22.8877	22.4392	22.3025	22.3632	22.4252	22.4828	22.2142	22.2659	22.551	22.5366	22.6154	22.6594	22.9811	22.9664	22.5257	22.9236	22.8968	22.2273	21.3947	21.3685	20.7274	18.1001	17.0814	16.5805	16.7358	20.0743	37.9233	53.8931	57.4987	40.2173	16.0255	11.0308	14.8709	16.0903	19.6031	21.43	22.7877	22.4116	22.4173	22.6492	22.8282	22.9897	22.5792	22.4631	22.7678	22.5997	22.4904	22.4267	22.741	22.6818	22.3109	22.5514	22.7293	22.5885	22.8556	22.6876	22.7317	22.6225	22.8038	22.9717	22.5938	22.9185	23.1051	22.7843	22.6438	22.3483	22.3975	22.5199	22.657	22.6512	22.7663	22.6389	22.8355	22.5564	22.7172	22.7044	22.6897	22.5868	22.422	22.3707	22.5297	22.5502	22.4072	22.3986	22.4768	22.3694	22.4858	22.5447	22.7244	22.2532	22.3606	22.5116	22.5473	22.5212	22.8408	22.5692	22.2357	22.15	22.3169	22.2314	22.4285	22.3107	22.114	22.0461	22.243	22.241	22.0309	21.8646	22.1871	22.1711	22.0642	22.0176	22.1275	22.1333	22.0318	21.8818	22.1409	22.1466	21.9352	21.9814	21.9955	21.9112	21.8694	22.0468	21.9949	21.7699	22.187	21.9145	21.7012
			standard_deviation	4.6829	4.70083	4.68585	4.69454	4.69658	4.69802	4.67146	4.67137	4.67058	4.70375	4.68975	4.67233	4.69528	4.69447	4.66034	4.68949	4.71285	4.68784	4.69349	4.70679	4.69968	4.70746	4.71085	4.71489	4.71764	4.71101	4.6887	4.70377	4.71888	4.7103	4.6961	4.71007	4.72387	4.72011	4.72983	4.73267	4.71923	4.72023	4.71688	4.69847	4.7105	4.71305	4.72885	4.73094	4.73097	4.73914	4.7473	4.71245	4.73063	4.72416	4.71517	4.73636	4.73961	4.75609	4.73797	4.71327	4.7527	4.74986	4.75124	4.77635	4.782	4.76773	4.75536	4.74289	4.75905	4.76959	4.7679	4.7501	4.75667	4.75104	4.73197	4.77284	4.77823	4.73132	4.7169	4.72331	4.72981	4.73586	4.70755	4.71298	4.74301	4.74144	4.74975	4.75439	4.78791	4.78634	4.7403	4.78203	4.77934	4.70897	4.62003	4.6173	4.54759	4.25006	4.12898	4.06839	4.08707	4.47567	6.14958	7.32248	7.56393	6.33284	3.99958	3.31917	3.85334	4.00798	4.42301	4.62393	4.76801	4.72843	4.72887	4.7533	4.77206	4.78882	4.74593	4.7337	4.76571	4.7481	4.73663	4.72994	4.76283	4.75667	4.71782	4.74308	4.76167	4.74692	4.7749	4.75734	4.7619	4.75043	4.76948	4.78695	4.7475	4.78141	4.80075	4.7674	4.75277	4.72172	4.72693	4.7398	4.7541	4.7535	4.76554	4.75223	4.77278	4.74359	4.76043	4.75913	4.75755	4.74679	4.72949	4.72406	4.74082	4.74296	4.72796	4.72704	4.73521	4.72395	4.73624	4.74231	4.76114	4.7117	4.72304	4.73888	4.74262	4.73989	4.77332	4.74493	4.70992	4.70076	4.71842	4.7094	4.73016	4.71778	4.69699	4.68981	4.71063	4.71037	4.68821	4.67045	4.70472	4.70301	4.69168	4.68677	4.69845	4.69904	4.68825	4.6723	4.69982	4.70042	4.678	4.68289	4.68443	4.67548	4.671	4.68985	4.68433	4.66034	4.70471	4.6758	4.65303
			q-value	0.978058	0.978058	0.978058	0.978058	0.978058	0.978058	0.978058	0.978058	0.978058	0.232685	0.978058	0.978058	0.978058	0.978058	0.978058	0.978058	0.978058	0.978058	0.978058	0.978058	0.978058	0.978058	0.978058	0.978058	0.978058	0.978058	0.978058	0.978058	0.978058	0.978058	0.978058	0.978058	0.978058	0.978058	0.978058	0.978058	0.978058	0.978058	0.978058	0.978058	0.978058	0.978058	0.545488	0.978058	0.978058	0.978058	0.978058	0.978058	0.978058	0.978058	0.978058	0.978058	0.978058	0.978058	0.978058	0.978058	0.978058	0.978058	0.978058	0.978058	0.978058	0.978058	0.978058	0.978058	0.978058	0.978058	0.978058	0.978058	0.978058	0.978058	0.978058	0.978058	0.978058	0.978058	0.978058	0.978058	0.978058	0.978058	0.978058	0.978058	0.978058	0.978058	0.978058	0.978058	0.978058	0.978058	0.978058	0.978058	0.978058	0.978058	0.978058	0.978058	0.978058	0.978058	0.978058	0.978058	0.978058	0.978058	0.999061	0.0580104	0.978058	0.978058	0.978058	0.978058	0.978058	0.978058	0.978058	0.978058	0.978058	0.978058	0.992222	0.978058	0.978058	0.978058	0.978058	0.978058	0.978058	0.978058	0.978058	0.978058	0.978058	0.978058	0.978058	0.978058	0.978058	0.978058	0.978058	0.978058	0.978058	0.978058	0.978058	0.978058	0.978058	0.978058	0.978058	0.978058	0.978058	0.232685	0.978058	0.978058	0.978058	0.978058	0.978058	0.978058	0.978058	0.978058	0.978058	0.978058	0.978058	0.978058	0.978058	0.978058	0.978058	0.978058	0.978058	0.978058	0.978058	0.978058	0.978058	0.978058	0.978058	0.978058	0.978058	0.978058	0.978058	0.978058	0.978058	0.978058	0.978058	0.978058	0.978058	0.978058	0.978058	0.978058	0.978058	0.978058	0.978058	0.978058	0.978058	0.978058	0.978058	0.978058	0.978058	0.978058	0.978058	0.978058	0.978058	0.978058	0.978058	0.978058	0.978058	0.978058	0.978058	0.978058	0.978058	0.978058	0.978058	0.978058	0.978058	0.978058	0.232685
		intersection	observed_mutation_count	6	6	5	7	7	2	7	3	4	6	2	6	8	7	4	10	8	8	7	5	9	6	7	11	4	3	5	4	7	7	2	4	6	4	5	3	5	4	7	6	6	8	12	8	4	5	8	6	3	5	7	11	4	8	3	7	9	6	7	4	3	12	4	13	7	5	7	8	9	6	5	8	4	2	2	3	6	4	12	14	6	5	6	6	6	7	4	6	5	3	9	2	3	0	3	2	5	5	2	11	19	7	5	5	5	4	7	3	5	6	4	3	11	6	5	3	7	5	7	5	7	4	6	12	3	8	4	4	7	6	3	5	8	6	8	4	7	12	7	5	10	6	7	5	9	5	5	4	6	7	9	6	6	1	6	8	3	4	4	5	5	5	3	5	5	6	7	7	6	7	7	7	6	3	6	5	3	7	6	7	1	8	7	9	7	8	6	8	7	12	7	6	3	9	9	8	7	3	4	6	11
			expected_mutation_count	6.09083	6.05343	6.02939	6.04233	6.07866	6.14328	6.09988	6.07384	5.96945	6.03091	6.08534	6.07184	6.13158	6.07354	5.96877	6.07331	6.15365	6.14664	6.1375	6.11992	6.13617	6.13034	6.16792	6.23052	6.19038	6.08475	6.0629	6.19816	6.20042	6.1653	6.12302	6.15406	6.13167	6.27405	6.14509	6.21848	6.29732	6.2592	6.17768	6.12746	6.20025	6.12771	6.21074	6.16943	6.1865	6.29431	6.23307	6.2344	6.24269	6.18846	6.24746	6.24696	6.25379	6.32572	6.2678	6.13762	6.29395	6.35837	6.30871	6.43194	6.35499	6.31646	6.37315	6.38203	6.36668	6.30047	6.44268	6.38246	6.37026	6.33275	6.3618	6.35888	6.41713	6.27825	6.14346	6.23202	6.23932	6.26546	6.29358	6.27582	6.30034	6.30312	6.34714	6.27494	6.30772	6.36211	6.35701	6.51968	6.49614	6.13117	6.05953	6.0868	5.78782	5.1697	5.09641	4.84701	5.11686	5.62976	9.96822	12.868	13.4191	10.1602	4.54299	3.63835	4.24398	4.71706	5.77526	6.02324	6.36306	6.26049	6.22796	6.34977	6.34277	6.37099	6.16659	6.32807	6.38318	6.32208	6.33412	6.31254	6.33688	6.30887	6.2417	6.26323	6.28556	6.27004	6.42823	6.3914	6.33017	6.31868	6.35217	6.49286	6.42997	6.39367	6.42985	6.41589	6.25409	6.22818	6.18609	6.27835	6.37066	6.38645	6.40202	6.33905	6.4706	6.3166	6.30536	6.22603	6.35179	6.38382	6.27959	6.16891	6.25831	6.46033	6.40637	6.17453	6.20751	6.17259	6.20135	6.26337	6.38076	6.24665	6.24577	6.25608	6.24795	6.19927	6.24838	6.18946	6.1773	6.19922	6.24591	6.19055	6.16616	6.33625	6.20914	6.1288	6.1559	6.2251	6.14973	6.1111	6.14178	6.13489	6.06895	6.0435	6.0878	6.1565	6.12261	6.06075	6.12879	6.23361	6.10017	6.04335	6.04913	6.12676	6.09289	6.16313	6.13018	5.95426	6.0693	5.96289	5.9343
			standard_deviation	2.46559	2.45802	2.45313	2.45575	2.46312	2.47616	2.46742	2.46214	2.44093	2.45344	2.46449	2.46175	2.47382	2.46209	2.44081	2.46207	2.47825	2.47684	2.47502	2.47145	2.47471	2.47356	2.48111	2.49365	2.48564	2.46435	2.45995	2.4872	2.48762	2.48058	2.47211	2.47835	2.47382	2.50232	2.47653	2.49125	2.50696	2.49939	2.48307	2.47297	2.4876	2.47303	2.48971	2.48142	2.48482	2.50638	2.49415	2.49444	2.49611	2.48524	2.49702	2.49693	2.49829	2.5126	2.50109	2.47501	2.5063	2.51909	2.50924	2.53357	2.51839	2.51078	2.52197	2.52373	2.52072	2.50758	2.53568	2.52383	2.52144	2.514	2.51975	2.51916	2.53066	2.50317	2.47621	2.49397	2.49539	2.50062	2.50622	2.50267	2.50756	2.5081	2.51685	2.5025	2.50901	2.51981	2.51879	2.55079	2.54624	2.47373	2.45925	2.46478	2.40355	2.27171	2.25559	2.19986	2.2602	2.37073	3.15351	3.58129	3.65716	3.18373	2.12991	1.90631	2.05865	2.17019	2.40095	2.45189	2.52005	2.49964	2.49309	2.51738	2.516	2.52157	2.48082	2.51304	2.52394	2.51187	2.51426	2.50998	2.5148	2.50926	2.4959	2.50018	2.50462	2.50153	2.53285	2.5256	2.51346	2.51117	2.51783	2.54553	2.5332	2.52605	2.53316	2.53042	2.49835	2.49319	2.48476	2.50321	2.52151	2.52463	2.52767	2.51526	2.54117	2.51076	2.50854	2.49278	2.51778	2.5241	2.50343	2.4813	2.4992	2.53915	2.52854	2.48244	2.48905	2.48207	2.48783	2.5002	2.52348	2.49688	2.49671	2.49874	2.49713	2.4874	2.49722	2.48543	2.48302	2.4874	2.49672	2.48565	2.48074	2.51469	2.48937	2.47326	2.4787	2.49256	2.47747	2.46967	2.47586	2.47446	2.46116	2.45603	2.46499	2.47882	2.47201	2.45949	2.47323	2.49427	2.46748	2.45596	2.45714	2.47285	2.46601	2.48014	2.47352	2.43782	2.46122	2.43962	2.43376
			q-value	0.998038	0.998038	0.998038	0.998038	0.998038	1	0.998038	0.998038	0.998038	0.998038	1	0.998038	0.998038	0.998038	0.998038	0.998038	0.998038	0.998038	0.998038	0.998038	0.998038	0.998038	0.998038	0.998038	0.998038	0.998038	0.998038	0.998038	0.998038	0.998038	1	0.998038	0.998038	0.998038	0.998038	0.998038	0.998038	0.998038	0.998038	0.998038	0.998038	0.998038	0.746054	0.998038	0.998038	0.998038	0.998038	0.998038	0.998038	0.998038	0.998038	0.998038	0.998038	0.998038	0.998038	0.998038	0.998038	0.998038	0.998038	0.998038	0.998038	0.746054	0.998038	0.746054	0.998038	0.998038	0.998038	0.998038	0.998038	0.998038	0.998038	0.998038	0.998038	1	1	0.998038	0.998038	0.998038	0.746054	0.746054	0.998038	0.998038	0.998038	0.998038	0.998038	0.998038	0.998038	0.998038	0.998038	0.998038	0.998038	1	0.998038	1	0.998038	0.998038	0.998038	0.998038	1	0.998038	0.998038	0.998038	0.998038	0.998038	0.998038	0.998038	0.998038	0.998038	0.998038	0.998038	0.998038	0.998038	0.998038	0.998038	0.998038	0.998038	0.998038	0.998038	0.998038	0.998038	0.998038	0.998038	0.998038	0.746054	0.998038	0.998038	0.998038	0.998038	0.998038	0.998038	0.998038	0.998038	0.998038	0.998038	0.998038	0.998038	0.998038	0.746054	0.998038	0.998038	0.998038	0.998038	0.998038	0.998038	0.998038	0.998038	0.998038	0.998038	0.998038	0.998038	0.998038	0.998038	0.998038	1	0.998038	0.998038	0.998038	0.998038	0.998038	0.998038	0.998038	0.998038	0.998038	0.998038	0.998038	0.998038	0.998038	0.998038	0.998038	0.998038	0.998038	0.998038	0.998038	0.998038	0.998038	0.998038	0.998038	0.998038	0.998038	0.998038	1	0.998038	0.998038	0.998038	0.998038	0.998038	0.998038	0.998038	0.998038	0.746054	0.998038	0.998038	0.998038	0.998038	0.998038	0.998038	0.998038	0.998038	0.998038	0.998038	0.940772
		union	observed_mutation_count	35	36	40	34	33	23	31	26	29	49	37	27	36	34	22	34	31	27	30	32	31	31	35	34	32	31	28	25	31	37	36	25	26	25	30	19	34	23	36	34	32	44	46	32	29	34	26	33	26	35	28	37	30	38	24	33	36	22	36	36	27	30	23	38	30	30	31	36	31	34	29	31	18	26	37	37	28	33	34	35	30	27	23	33	32	25	34	33	26	23	29	26	23	23	20	22	24	34	32	125	103	51	25	17	24	24	30	26	33	23	21	23	40	26	37	25	31	31	35	29	27	26	34	37	31	36	37	30	35	38	33	27	32	36	37	39	31	43	26	29	40	28	36	33	24	29	28	35	30	34	43	41	32	28	27	31	30	38	25	22	37	37	29	41	38	30	36	33	39	25	32	29	25	34	33	33	34	42	31	35	24	28	28	32	34	34	22	35	44	28	27	36	24	37	41	31	44	30	31	33	44
			expected_mutation_count	31.7351	31.8277	31.8428	31.9582	31.8602	31.8806	31.6717	31.761	31.711	31.886	31.7971	31.6285	31.9099	31.8045	31.5039	31.8154	32.0358	31.8248	31.8923	32.0398	31.7839	31.9788	32.1047	32.0121	31.9378	32.0155	31.7817	31.9147	32.0974	32.168	32.2509	32.1738	32.1662	32.2255	32.3364	32.164	32.1594	32.0527	32.2063	32.0187	32.1464	32.274	32.3931	32.2581	32.3355	32.469	32.6981	32.3002	32.4665	32.2613	32.2976	32.5157	32.6013	32.8045	32.2576	32.0447	32.4469	32.5648	32.5254	32.8425	32.9502	32.5753	32.6444	32.4934	32.6193	32.9282	32.9179	32.8741	32.6882	32.5689	32.5301	32.9695	32.961	32.7307	32.5111	32.5721	32.6293	32.3774	32.2386	32.4046	32.4339	32.4173	32.8416	32.8698	33.2596	33.3362	32.6023	33.1187	32.7995	32.129	31.2012	30.9941	30.4027	26.5737	24.6287	24.2911	24.1525	28.2538	52.6712	80.885	85.4223	54.6676	22.3956	16.1078	21.7399	23.8052	28.9999	31.2621	32.7513	32.2369	32.2578	32.6378	32.925	32.9687	32.8194	32.4924	32.7531	32.8262	32.6085	32.5714	32.8204	32.7358	32.3508	32.6508	32.8703	32.6642	32.836	32.579	32.7523	32.744	32.964	33.0727	32.7568	32.9583	33.1026	32.799	32.6809	32.3346	32.3945	32.4268	32.8749	32.6595	32.7323	32.4891	32.7471	32.5446	32.6165	32.5871	32.4642	32.6165	32.2374	32.1598	32.402	32.53	32.3335	32.3282	32.3832	32.4171	32.334	32.3671	32.5758	32.0308	32.2122	32.4869	32.7252	32.5552	32.7718	32.3663	31.9258	31.8479	32.0542	31.9638	32.0926	32.0287	32.0239	32.1297	32.1788	32.161	31.9294	31.691	31.9707	31.9642	31.9209	32.0058	31.9169	31.881	31.8257	31.7416	32.0889	31.8505	31.6548	31.7883	31.7261	31.8135	31.6567	31.9119	32.0269	31.5804	31.7713	31.6109	31.4936
			standard_deviation	5.62682	5.63505	5.63641	5.64651	5.63781	5.63967	5.62123	5.6291	5.62464	5.6402	5.63235	5.61736	5.6423	5.63296	5.60638	5.63396	5.65331	5.63475	5.64069	5.65371	5.6311	5.64831	5.65938	5.65128	5.64474	5.65156	5.63096	5.6427	5.65869	5.66499	5.67227	5.66558	5.66481	5.66996	5.67971	5.66467	5.66422	5.65489	5.6683	5.65184	5.66312	5.67426	5.68473	5.67286	5.67962	5.69136	5.71133	5.67654	5.69113	5.67313	5.67636	5.69539	5.70285	5.72059	5.67282	5.65407	5.68941	5.69968	5.69632	5.72387	5.73321	5.70066	5.70664	5.69344	5.70447	5.73134	5.73045	5.72667	5.71045	5.70004	5.69661	5.73492	5.73416	5.71422	5.69504	5.70039	5.70533	5.68333	5.67113	5.68568	5.68825	5.68673	5.72378	5.72622	5.76	5.7666	5.70292	5.7479	5.72033	5.66156	5.57927	5.56089	5.50766	5.1497	4.95797	4.92428	4.90993	5.30996	7.24777	8.97066	9.21938	7.384	4.72832	4.01098	4.65905	4.87497	5.37958	5.58487	5.7162	5.67106	5.67277	5.70607	5.73109	5.73488	5.72185	5.69332	5.71608	5.72244	5.70348	5.70026	5.72191	5.71456	5.681	5.70724	5.72631	5.70832	5.72338	5.70099	5.71601	5.71525	5.73447	5.74386	5.71644	5.73396	5.74641	5.72009	5.70983	5.67956	5.68482	5.68769	5.7267	5.70794	5.71429	5.69309	5.71563	5.69793	5.70422	5.70165	5.6909	5.70421	5.67106	5.66424	5.6855	5.69666	5.67951	5.67907	5.68378	5.68682	5.67957	5.68238	5.70059	5.65292	5.66885	5.69286	5.71365	5.69881	5.71775	5.68234	5.64372	5.63677	5.65498	5.64705	5.65835	5.65275	5.65233	5.66159	5.66596	5.66431	5.64401	5.62292	5.64763	5.64702	5.64322	5.65072	5.6429	5.63973	5.63482	5.62737	5.65801	5.63702	5.61973	5.63152	5.62601	5.63375	5.61991	5.64239	5.6525	5.61311	5.63002	5.61586	5.60541
			q-value	0.998648	0.998648	0.998648	0.998648	0.998648	0.998648	0.998648	0.998648	0.998648	0.280107	0.998648	0.998648	0.998648	0.998648	0.998648	0.998648	0.998648	0.998648	0.998648	0.998648	0.998648	0.998648	0.998648	0.998648	0.998648	0.998648	0.998648	0.998648	0.998648	0.998648	0.998648	0.998648	0.998648	0.998648	0.998648	0.999221	0.998648	0.998648	0.998648	0.998648	0.998648	0.825236	0.825236	0.998648	0.998648	0.998648	0.998648	0.998648	0.998648	0.998648	0.998648	0.998648	0.998648	0.998648	0.998648	0.998648	0.998648	0.998648	0.998648	0.998648	0.998648	0.998648	0.998648	0.998648	0.998648	0.998648	0.998648	0.998648	0.998648	0.998648	0.998648	0.998648	0.999221	0.998648	0.998648	0.998648	0.998648	0.998648	0.998648	0.998648	0.998648	0.998648	0.998648	0.998648	0.998648	0.998648	0.998648	0.998648	0.998648	0.998648	0.998648	0.998648	0.998648	0.998648	0.998648	0.998648	0.998648	0.998648	0.999221	0.000620196	0.842447	0.998648	0.998648	0.998648	0.998648	0.998648	0.998648	0.998648	0.998648	0.998648	0.999221	0.998648	0.998648	0.998648	0.998648	0.998648	0.998648	0.998648	0.998648	0.998648	0.998648	0.998648	0.998648	0.998648	0.998648	0.998648	0.998648	0.998648	0.998648	0.998648	0.998648	0.998648	0.998648	0.998648	0.998648	0.998648	0.998648	0.842447	0.998648	0.998648	0.998648	0.998648	0.998648	0.998648	0.998648	0.998648	0.998648	0.998648	0.998648	0.998648	0.842447	0.998648	0.998648	0.998648	0.998648	0.998648	0.998648	0.998648	0.998648	0.998648	0.998648	0.998648	0.998648	0.998648	0.998648	0.998648	0.998648	0.998648	0.998648	0.998648	0.998648	0.998648	0.998648	0.998648	0.998648	0.998648	0.998648	0.998648	0.998648	0.998648	0.998648	0.998648	0.998648	0.998648	0.998648	0.998648	0.998648	0.998648	0.825236	0.998648	0.998648	0.998648	0.998648	0.998648	0.998648	0.998648	0.825236	0.998648	0.998648	0.998648	0.825236
	E2F/2	ATAC	observed_mutation_count	268	300	302	293	332	313	302	286	274	284	284	278	295	294	275	280	276	281	281	292	289	289	320	306	309	306	298	298	292	311	277	300	281	286	290	322	289	316	304	311	293	294	298	284	288	307	316	308	295	330	311	329	336	321	323	280	306	326	291	311	316	276	311	328	330	316	277	276	321	260	276	301	309	321	293	306	301	284	331	276	317	326	326	310	301	291	293	315	351	304	316	319	330	331	280	276	284	286	827	297	210	245	361	387	330	298	289	290	328	320	331	333	375	361	339	330	354	317	346	297	302	303	315	318	309	314	316	326	302	330	301	324	344	356	305	318	320	326	319	314	310	386	310	320	306	280	336	293	332	291	281	293	292	335	315	288	280	293	319	288	300	308	298	311	271	309	297	282	297	274	299	310	313	296	278	316	297	284	279	310	292	289	309	308	297	299	303	310	326	315	302	289	325	296	316	280	302	264	297	309	295
			expected_mutation_count	294.749	295.017	295.861	295.822	296.895	297.12	296.803	296.651	296.385	296.083	296.176	297.349	297.397	296.888	296.743	297.12	298.175	298.538	298.636	298.374	298.936	299.995	299.398	299.499	300.23	300.425	300.304	300.222	301.077	300.536	300.798	300.428	300.317	302.073	302.375	302.537	302.06	302.383	301.828	302.601	302.7	303.405	302.643	303.447	304.036	303.093	301.929	304.676	304.955	303.691	304.123	304.246	305.473	306.411	306.172	305.938	305.642	305.612	305.828	306.306	307.2	307.143	306.917	306.053	307.167	309.141	308.571	307.407	307.461	307.843	306.903	307.835	306.579	306.363	307.174	306.381	306.452	307.237	306.718	308.446	309.097	306.67	307.808	308.347	306.856	308.946	310.788	311.15	310.95	308.579	309.801	313.804	315.796	317.613	298.405	280.762	295.338	441.19	598.293	380.253	259.782	259.928	261.874	340.295	329.105	315.761	312.675	318.124	318.996	321.814	314.369	310.155	309.567	311.613	311.341	312.14	311.898	309.921	310.013	309.357	309.189	309.538	309.547	308.557	307.927	308.102	307.367	307.747	309.161	308.408	308.025	307.808	306.566	307.469	307.336	307.373	307.564	306.881	307.75	308.106	307.78	307.053	307.067	305.827	306.426	306.214	306.415	306.674	306.451	305.879	306.089	305.263	305.15	305.37	304.893	304.865	304.187	304.378	304.873	304.21	303.21	303.443	302.826	302.022	303.576	302.841	302.961	301.801	300.931	300.541	301.824	301.314	300.643	301.156	300.265	299.182	299.521	299.566	299.973	299.853	299.346	298.62	298.578	299.11	298.778	298.531	297.937	297.401	297.397	297.642	297.207	296.802	296.56	295.942	295.794	295.386	295.573	295.657	295.657	295.429	295.248
			standard_deviation	17.1472	17.155	17.1794	17.1783	17.2093	17.2159	17.2067	17.2023	17.1946	17.1859	17.1885	17.2225	17.2239	17.2091	17.205	17.2159	17.2464	17.2568	17.2597	17.2521	17.2683	17.2988	17.2816	17.2846	17.3056	17.3112	17.3077	17.3053	17.3299	17.3143	17.3219	17.3112	17.3081	17.3584	17.3671	17.3718	17.3581	17.3674	17.3515	17.3736	17.3764	17.3966	17.3748	17.3979	17.4147	17.3877	17.3544	17.433	17.441	17.4048	17.4172	17.4207	17.4557	17.4824	17.4756	17.4689	17.4605	17.4597	17.4658	17.4794	17.5049	17.5033	17.4968	17.4722	17.504	17.56	17.5438	17.5108	17.5123	17.5232	17.4965	17.5229	17.4872	17.4811	17.5041	17.4817	17.4836	17.506	17.4911	17.5404	17.5588	17.4899	17.5222	17.5375	17.4952	17.5547	17.6066	17.617	17.6113	17.5441	17.5791	17.692	17.7473	17.7985	17.2533	16.7361	17.1644	20.9758	24.4077	19.4748	16.1011	16.1081	16.1652	18.4232	18.1177	17.7467	17.6604	17.8132	17.8372	17.9159	17.7075	17.589	17.5722	17.63	17.6223	17.645	17.638	17.5822	17.5847	17.5662	17.5614	17.5714	17.5715	17.5435	17.5256	17.5306	17.5097	17.5205	17.5606	17.5393	17.5284	17.5222	17.4869	17.5127	17.5088	17.5098	17.5153	17.4958	17.5205	17.5307	17.5214	17.5007	17.5011	17.4658	17.4829	17.4768	17.4825	17.4899	17.4836	17.4673	17.4733	17.4498	17.4465	17.4528	17.4392	17.4384	17.419	17.4245	17.4386	17.4197	17.3911	17.3978	17.3801	17.357	17.4016	17.3805	17.384	17.3506	17.3257	17.3145	17.3514	17.3367	17.3174	17.3322	17.3065	17.2754	17.2852	17.2865	17.2982	17.2947	17.2801	17.2592	17.258	17.2734	17.2638	17.2566	17.2395	17.224	17.2239	17.231	17.2184	17.2067	17.1997	17.1818	17.1775	17.1657	17.1711	17.1735	17.1735	17.1669	17.1617
			q-value	0.992705	0.913131	0.913131	0.978435	0.397557	0.908611	0.913131	0.992705	0.992705	0.992705	0.992705	0.992705	0.978435	0.978435	0.992705	0.992705	0.992705	0.992705	0.992705	0.992705	0.992705	0.992705	0.886852	0.913131	0.913131	0.913131	0.978435	0.978435	0.992705	0.913131	0.992705	0.963241	0.992705	0.992705	0.992705	0.904061	0.992705	0.912651	0.948772	0.913131	0.992705	0.992705	0.992705	0.992705	0.992705	0.919907	0.912651	0.933693	0.992705	0.746851	0.913131	0.797292	0.636643	0.912651	0.908611	0.992705	0.963241	0.886852	0.992705	0.913131	0.913131	0.992705	0.919907	0.886852	0.862876	0.913131	0.992705	0.992705	0.912651	1	0.992705	0.992705	0.948772	0.912651	0.992705	0.963241	0.992705	0.992705	0.806436	0.992705	0.913131	0.904061	0.908611	0.963241	0.992705	0.992705	0.992705	0.919907	0.303529	0.992705	0.913131	0.913131	0.912651	0.913131	0.992705	0.992705	0.992705	1	2.09542e-11	1	1	0.992705	3.80531e-07	0.198001	0.963241	0.992705	0.992705	0.992705	0.913131	0.978435	0.908611	0.862876	0.00812946	0.121422	0.70615	0.908611	0.257256	0.913131	0.397557	0.992705	0.992705	0.992705	0.913131	0.913131	0.963241	0.913131	0.913131	0.908611	0.992705	0.886852	0.992705	0.908611	0.377038	0.121422	0.978435	0.913131	0.913131	0.904061	0.913131	0.913131	0.948772	0.000526444	0.943108	0.912651	0.963241	0.992705	0.636643	0.992705	0.778076	0.992705	0.992705	0.992705	0.992705	0.636643	0.913131	0.992705	0.992705	0.992705	0.912651	0.992705	0.981189	0.913131	0.992705	0.913131	0.992705	0.913131	0.992705	0.992705	0.992705	0.992705	0.978435	0.913131	0.913131	0.992705	0.992705	0.908611	0.978435	0.992705	0.992705	0.913131	0.992705	0.992705	0.913131	0.913131	0.978435	0.963241	0.913131	0.913131	0.636643	0.908611	0.913131	0.992705	0.636643	0.963241	0.886852	0.992705	0.913131	0.992705	0.963241	0.912651	0.963241
		DNase	observed_mutation_count	183	206	217	205	241	226	190	229	190	229	207	205	215	206	189	212	227	192	213	209	202	205	235	214	225	210	211	192	210	229	199	200	218	213	206	220	210	234	216	223	189	219	227	220	199	215	239	207	219	220	225	212	243	235	232	179	220	226	212	228	235	189	207	205	236	214	199	194	207	183	196	190	214	233	202	226	218	185	234	198	229	226	234	245	229	198	216	236	241	245	223	233	219	249	208	203	215	215	543	203	150	170	225	260	249	199	199	211	243	241	241	248	260	232	250	207	226	226	241	191	202	220	228	222	215	218	239	240	235	229	217	227	244	254	237	225	230	238	220	223	207	250	233	220	236	186	228	230	254	199	213	223	207	241	213	196	220	221	216	198	209	212	220	206	220	226	221	226	214	207	258	258	242	210	205	223	180	209	208	215	185	228	216	232	216	227	205	254	222	222	221	225	239	228	219	211	216	205	217	233	207
			expected_mutation_count	212.484	213.023	213.339	213.338	214.437	214.678	214.226	213.797	213.52	213.297	213.725	214.458	214.127	214.026	213.827	213.936	214.747	214.842	215.073	215.469	215.556	215.725	215.498	215.568	216.02	216.552	215.769	215.502	216.326	216.454	216.472	216.224	216.634	217.704	217.468	217.59	217.13	216.826	216.982	217.756	217.959	218.08	217.739	217.844	217.98	217.852	216.671	217.188	218.195	218.514	219	218.727	219.246	219.532	219.449	219.694	219.271	219.331	219.306	220.204	219.567	220.276	220.25	219.447	219.618	220.832	221.388	220.178	220.036	220.956	220.242	220.311	219.321	219.131	219.154	218.498	218.914	219.281	219.209	219.82	220.073	219.523	220.213	220.326	219.692	221.013	221.841	222.891	221.357	220.316	220.977	223.189	222.709	227.799	212.352	197.46	213.173	330.925	449.346	283.652	187.179	186.736	176.71	237.148	234.54	226.656	223.932	227.095	226.532	228.768	223.942	221.271	220.829	221.946	221.407	222.829	222.862	222.225	221.334	221.729	220.392	220.913	220.907	220.712	220.046	220.707	219.895	220.819	221.192	221.145	220.918	221.512	220.458	220.574	220.835	220.253	220.729	220.593	220.674	220.113	219.392	220.308	220.6	219.671	219.231	219.683	220.158	220.188	219.89	218.995	218.577	218.605	219.024	219.322	219.157	219.023	219.221	218.745	218.706	218.263	217.941	217.875	217.487	216.829	217.448	217.73	218.13	217.46	217.21	216.148	216.558	216.83	216.346	216.412	216.518	215.618	215.73	216.06	215.775	215.358	214.604	214.844	215.074	215.771	214.998	214.316	213.854	213.804	214.251	214.415	213.888	214.152	213.309	213.44	213.544	212.974	212.716	213.325	213.001	212.726	212.575
			standard_deviation	14.5546	14.573	14.5838	14.5837	14.6211	14.6294	14.6139	14.5993	14.5899	14.5823	14.5968	14.6218	14.6105	14.6071	14.6005	14.6041	14.6317	14.6348	14.6427	14.6562	14.659	14.6649	14.6571	14.6595	14.6748	14.6928	14.6663	14.6573	14.6852	14.6895	14.6901	14.6817	14.6957	14.7317	14.7238	14.7279	14.7124	14.702	14.7074	14.7335	14.7403	14.7444	14.7329	14.7365	14.7411	14.7367	14.6969	14.7143	14.7483	14.7591	14.7753	14.7662	14.7837	14.7933	14.7905	14.7988	14.7845	14.7866	14.7857	14.8158	14.7945	14.8183	14.8174	14.7905	14.7962	14.8369	14.8555	14.815	14.8102	14.8411	14.8171	14.8195	14.7862	14.7798	14.7806	14.7586	14.7725	14.7849	14.7824	14.803	14.8115	14.7931	14.8162	14.82	14.7988	14.8432	14.8707	14.906	14.8547	14.8198	14.8422	14.916	14.8991	15.0688	14.5504	14.0315	14.5779	18.1611	21.1399	16.8149	13.6639	13.6509	13.2763	15.376	15.2903	15.0311	14.9411	15.0457	15.0269	15.1009	14.9408	14.8519	14.837	14.8744	14.8563	14.9038	14.9048	14.8836	14.8538	14.867	14.8221	14.8398	14.8394	14.833	14.8106	14.8328	14.8055	14.8366	14.849	14.8475	14.8399	14.8597	14.8244	14.8284	14.837	14.8176	14.8335	14.8289	14.8317	14.8129	14.7886	14.8194	14.8292	14.798	14.7832	14.7984	14.8143	14.8153	14.8053	14.7752	14.7613	14.7622	14.7762	14.7863	14.7807	14.7762	14.7828	14.7669	14.7655	14.7505	14.7398	14.7376	14.7245	14.7022	14.7231	14.7327	14.7462	14.7235	14.7151	14.6792	14.6931	14.7022	14.6859	14.6881	14.6917	14.6612	14.6651	14.6762	14.6666	14.6524	14.6268	14.635	14.6428	14.6664	14.6402	14.6171	14.6013	14.5996	14.6147	14.6204	14.6024	14.6114	14.5827	14.5872	14.5908	14.5713	14.5625	14.5833	14.5723	14.5628	14.5577
			q-value	1	0.968094	0.910745	0.978429	0.652233	0.834105	1	0.789151	1	0.789151	0.968094	0.98541	0.910745	0.978429	1	0.963108	0.796652	1	0.963108	0.968094	1	1	0.758641	0.963108	0.870874	0.968094	0.968094	1	0.968094	0.796652	1	1	0.910745	0.968094	1	0.910745	0.968094	0.789151	0.944523	0.906845	1	0.910745	0.870874	0.910745	1	0.968094	0.744473	0.997809	0.910745	0.910745	0.90524	0.968094	0.692269	0.789151	0.796652	1	0.910745	0.885766	0.968094	0.870874	0.789151	1	1	1	0.789151	0.968094	1	1	1	1	1	1	0.968094	0.796652	1	0.870874	0.944523	1	0.796652	1	0.870874	0.886691	0.796652	0.671277	0.870874	1	0.968094	0.796652	0.758641	0.671277	0.910745	0.870874	0.968094	0.758641	0.968094	0.905427	0.910745	1	0.00194592	1	1	1	0.0252909	0.744473	0.796652	1	1	1	0.789151	0.809182	0.789151	0.652233	0.182633	0.870874	0.628554	1	0.910745	0.910745	0.758641	1	1	0.944523	0.87159	0.910745	0.968094	0.968094	0.758641	0.758641	0.796652	0.870874	0.968094	0.905427	0.692269	0.369495	0.789151	0.910745	0.870874	0.789151	0.944523	0.910745	1	0.587585	0.796652	0.92226	0.789151	1	0.870874	0.870874	0.369495	1	0.968094	0.910745	1	0.744473	0.968094	1	0.910745	0.910745	0.968094	1	0.980892	0.968094	0.910745	1	0.910745	0.870874	0.910745	0.870874	0.968094	0.981678	0.160855	0.160855	0.652233	0.968094	1	0.870874	1	0.968094	0.978429	0.944523	1	0.796652	0.910745	0.789151	0.910745	0.796652	0.980892	0.160855	0.870874	0.870874	0.87159	0.853211	0.652233	0.796652	0.905427	0.963108	0.910745	0.978429	0.910745	0.758641	0.968094
		intersection	observed_mutation_count	94	113	113	117	133	136	106	128	99	127	110	127	112	117	96	118	121	101	118	120	119	108	124	121	121	117	127	115	109	136	101	111	103	110	113	119	115	130	127	123	103	117	126	122	106	126	132	119	111	131	130	120	140	131	125	96	126	132	105	124	122	107	114	126	135	131	89	100	118	93	99	113	116	129	96	127	128	109	144	105	138	123	142	137	126	107	114	139	125	117	115	128	115	124	110	108	110	122	253	110	81	93	143	156	138	107	102	124	143	120	141	146	148	140	136	122	130	139	149	111	102	113	123	121	112	127	127	136	127	126	106	126	137	154	136	114	131	137	123	124	110	145	123	126	133	99	146	128	141	98	113	119	107	137	130	111	119	121	123	113	121	113	126	119	103	112	121	116	116	105	132	138	127	118	106	130	103	121	110	118	105	120	106	135	119	121	109	135	121	120	131	109	150	129	122	108	125	110	122	113	112
			expected_mutation_count	117.019	117.309	117.336	117.284	118.08	118.153	117.94	117.568	117.443	117.561	117.676	117.873	117.77	117.451	117.625	118.018	118.293	118.241	118.312	118.257	118.181	118.732	118.347	118.296	118.779	118.765	118.723	118.564	119.002	119.247	119.272	118.903	119.247	119.756	119.585	119.668	119.413	119.068	119.078	119.739	119.741	119.997	119.566	119.902	119.993	120.074	119.471	119.57	120.205	120.226	120.298	120.041	120.41	120.786	120.579	120.733	120.589	120.698	120.776	120.981	121.073	121.097	120.977	120.743	120.736	121.178	121.494	121.111	120.908	121.56	121.063	121.069	120.6	120.538	120.76	120.34	120.68	120.877	120.703	121.077	121.1	120.772	121.087	120.962	120.845	121.385	121.964	122.806	121.534	121.016	121.869	122.429	121.389	124.063	117.492	111.106	116.031	175.315	201.595	149.46	105.191	106.117	108.106	133.834	126.929	121.565	122.116	124.633	124.674	125.365	122.52	121.585	121.506	122.041	121.63	122.043	122.044	121.788	121.789	121.881	121.134	121.688	121.444	121.293	121.112	121.532	121.153	121.508	121.687	121.88	121.796	121.651	120.98	121.29	121.338	120.963	121.527	121.309	121.42	121.128	120.723	121.251	121.458	120.834	120.767	121.012	120.739	121.086	120.967	120.45	120.337	120.263	120.514	120.618	120.255	120.506	120.263	120.225	120.266	119.9	119.805	119.979	119.561	119.262	119.675	119.843	119.826	119.68	119.309	118.859	119.046	119.186	118.93	119.382	119.115	118.389	118.431	118.843	118.716	118.407	118.093	118.28	118.301	118.572	118.484	118.152	117.979	117.887	117.938	118.062	117.932	117.912	117.503	117.534	117.663	117.409	117.143	117.515	117.354	116.912	117.008
			standard_deviation	10.8061	10.8195	10.8207	10.8183	10.8549	10.8582	10.8485	10.8314	10.8257	10.8311	10.8364	10.8454	10.8406	10.826	10.834	10.8521	10.8647	10.8623	10.8655	10.863	10.8595	10.8848	10.8671	10.8648	10.8869	10.8863	10.8844	10.8771	10.8971	10.9083	10.9095	10.8926	10.9084	10.9315	10.9238	10.9275	10.9159	10.9002	10.9006	10.9308	10.9308	10.9425	10.9229	10.9382	10.9423	10.946	10.9186	10.9231	10.952	10.953	10.9562	10.9445	10.9613	10.9784	10.969	10.976	10.9694	10.9744	10.9779	10.9872	10.9914	10.9925	10.987	10.9765	10.9761	10.9962	11.0105	10.9931	10.9839	11.0134	10.991	10.9912	10.9699	10.9671	10.9772	10.9582	10.9736	10.9825	10.9746	10.9916	10.9927	10.9778	10.9921	10.9864	10.9811	11.0056	11.0318	11.0697	11.0123	10.9889	11.0276	11.0528	11.0056	11.1262	10.8283	10.5303	10.7611	13.2243	14.1757	12.2116	10.2474	10.2929	10.3874	11.5556	11.254	11.0137	11.0388	11.1518	11.1535	11.1843	11.0568	11.0147	11.0111	11.0352	11.0167	11.0353	11.0354	11.0238	11.0238	11.028	10.9942	11.0193	11.0082	11.0014	10.9932	11.0122	10.995	11.0111	11.0192	11.0279	11.0241	11.0176	10.9872	11.0013	11.0034	10.9865	11.012	11.0021	11.0071	10.9939	10.9755	10.9995	11.0089	10.9806	10.9775	10.9887	10.9762	10.992	10.9866	10.9631	10.958	10.9546	10.966	10.9708	10.9543	10.9657	10.9546	10.9529	10.9548	10.9381	10.9338	10.9418	10.9227	10.909	10.9279	10.9355	10.9348	10.9281	10.9112	10.8906	10.8992	10.9055	10.8939	10.9145	10.9023	10.8691	10.871	10.8899	10.8841	10.8699	10.8555	10.8641	10.8651	10.8775	10.8734	10.8582	10.8503	10.8461	10.8484	10.8541	10.8481	10.8472	10.8284	10.8298	10.8358	10.8241	10.8118	10.829	10.8215	10.8012	10.8056
			q-value	0.999996	0.999996	0.999996	0.929797	0.629571	0.582325	0.999996	0.799292	0.999996	0.812464	0.999996	0.817682	0.999996	0.929797	0.999996	0.929797	0.929797	0.999996	0.929797	0.929797	0.929797	0.999996	0.912222	0.929797	0.929797	0.966006	0.856179	0.999996	0.999996	0.582325	0.999996	0.999996	0.999996	0.999996	0.999996	0.929797	0.999996	0.793373	0.856179	0.929797	0.999996	0.999996	0.912222	0.929797	0.999996	0.912222	0.738887	0.929797	0.999996	0.793373	0.812464	0.929797	0.582325	0.812464	0.929797	0.999996	0.912222	0.793373	0.999996	0.929797	0.929797	0.999996	0.999996	0.912222	0.629635	0.812464	0.999996	0.999996	0.999996	0.999996	0.999996	0.999996	0.999996	0.856179	0.999996	0.912222	0.899757	0.999996	0.426308	0.999996	0.582325	0.929797	0.57428	0.582325	0.912222	0.999996	0.999996	0.582325	0.929797	0.999996	0.999996	0.912222	0.999996	0.929797	0.999996	0.999996	0.999996	0.999996	0.050819	0.999996	0.999996	0.999996	0.0733029	0.57428	0.793373	0.999996	0.999996	0.929797	0.582325	0.999996	0.582325	0.426308	0.362441	0.582325	0.629635	0.929797	0.856179	0.582325	0.362441	0.999996	0.999996	0.999996	0.929797	0.929797	0.999996	0.912222	0.912222	0.629635	0.912222	0.929797	0.999996	0.929797	0.582325	0.117327	0.629635	0.999996	0.812464	0.594613	0.929797	0.929797	0.999996	0.426308	0.929797	0.912222	0.756739	0.999996	0.4014	0.912222	0.582325	0.999996	0.999996	0.950332	0.999996	0.582325	0.812464	0.999996	0.950332	0.929797	0.929797	0.999996	0.929797	0.999996	0.912222	0.929797	0.999996	0.999996	0.929797	0.999996	0.999996	0.999996	0.712245	0.582325	0.856179	0.950332	0.999996	0.782572	0.999996	0.929797	0.999996	0.929797	0.999996	0.929797	0.999996	0.582325	0.929797	0.929797	0.999996	0.582325	0.929797	0.929797	0.712245	0.999996	0.117327	0.782572	0.929797	0.999996	0.856179	0.999996	0.929797	0.999996	0.999996
		union	observed_mutation_count	357	393	406	381	440	403	386	387	365	386	381	356	398	383	368	374	382	372	376	381	372	386	431	399	413	399	382	375	393	404	375	389	396	389	383	423	384	420	393	411	379	396	399	382	381	396	423	396	403	419	406	421	439	425	430	363	400	420	398	415	429	358	404	407	431	399	387	370	410	350	373	378	407	425	399	405	391	360	421	369	408	429	418	418	404	382	395	412	467	431	424	424	434	456	378	371	389	379	1117	390	279	322	443	491	441	390	386	377	428	441	431	435	487	453	453	415	450	404	438	377	401	410	420	419	412	405	428	430	410	433	412	425	451	456	406	429	419	427	416	413	407	491	420	414	409	367	418	395	445	392	381	397	392	439	398	373	381	393	412	373	388	407	392	398	388	423	397	392	395	376	425	430	428	388	377	409	374	372	377	407	372	397	419	405	394	405	399	429	427	417	392	405	414	395	413	383	393	359	392	429	390
			expected_mutation_count	390.228	390.819	392.039	391.919	393.082	393.647	393.016	392.9	392.59	391.942	392.202	393.889	393.879	393.559	393.16	393.11	394.65	395.213	395.408	395.551	396.284	397.091	396.817	396.869	397.503	398.146	397.461	397.342	398.473	397.751	397.823	397.656	397.644	399.755	400.271	400.386	399.814	400.328	399.861	400.622	400.744	401.363	400.638	401.34	402.019	400.81	399.254	402.336	402.825	401.945	402.694	402.75	404.294	405.243	405.094	404.809	404.288	404.256	404.164	405.399	405.721	406.201	406.123	404.805	406.094	408.839	408.339	406.418	406.531	406.931	405.905	406.999	405.282	404.908	405.727	404.696	404.689	405.653	405.25	407.012	408.169	405.457	406.957	407.855	406.007	408.688	410.837	411.16	410.976	408.185	409.335	414.989	417.824	421.873	394.467	368.521	392.765	599.386	841.421	511.509	342.5	342.91	332.614	443.925	436.965	421.442	415.194	420.935	421.22	425.499	416.187	410.064	409.072	411.849	411.382	412.899	412.719	410.33	409.713	409.151	408.433	408.774	408.835	408.031	406.923	407.329	405.962	406.876	408.489	407.549	407.025	407.335	405.792	406.664	406.74	406.649	406.506	406.022	406.799	407.087	406.415	405.941	406.138	404.503	404.913	404.834	405.759	405.632	405.225	404.4	404.526	403.713	403.612	404.019	403.775	403.459	402.974	402.81	403.244	402.526	401.273	401.489	400.856	399.718	401.337	400.553	401.227	399.521	398.674	397.873	399.447	399.015	398.041	398.213	397.501	396.496	396.9	396.813	397.153	397.048	396.057	395.307	395.377	396.409	395.299	394.858	394.078	393.541	393.799	393.967	393.236	393.112	392.479	391.894	391.642	391.002	391.327	391.618	391.493	391.341	391.039
			standard_deviation	19.7256	19.7405	19.7712	19.7682	19.7973	19.8116	19.7957	19.7928	19.785	19.7687	19.7752	19.8176	19.8174	19.8093	19.7993	19.7981	19.8368	19.8508	19.8557	19.8593	19.8776	19.8978	19.891	19.8923	19.9081	19.9241	19.9071	19.904	19.9324	19.9143	19.9161	19.9119	19.9117	19.9642	19.9771	19.98	19.9657	19.9785	19.9669	19.9858	19.9888	20.0043	19.9863	20.0037	20.0206	19.9905	19.9518	20.0285	20.0407	20.0188	20.0373	20.0388	20.0771	20.1005	20.0968	20.0898	20.0769	20.0762	20.0738	20.1043	20.1124	20.1242	20.1222	20.0897	20.1216	20.1893	20.1769	20.1296	20.1324	20.1422	20.1169	20.1439	20.1015	20.0923	20.1125	20.0871	20.0868	20.1107	20.1006	20.1444	20.1728	20.106	20.143	20.1651	20.1196	20.1859	20.2384	20.2466	20.242	20.1732	20.2021	20.3407	20.4087	20.5078	19.8323	19.1698	19.789	24.4435	28.9307	22.5822	18.484	18.4993	18.2153	21.0382	20.8716	20.4976	20.346	20.4856	20.4921	20.596	20.3694	20.2198	20.1953	20.2635	20.252	20.2893	20.2847	20.2261	20.2109	20.1971	20.1794	20.1879	20.1892	20.1695	20.1421	20.1522	20.1184	20.141	20.1807	20.1576	20.1447	20.1522	20.1141	20.1358	20.1375	20.1353	20.1318	20.1198	20.139	20.1462	20.1296	20.1178	20.1227	20.0822	20.0924	20.0904	20.1133	20.1102	20.1001	20.0796	20.0828	20.0627	20.0601	20.0702	20.0642	20.0563	20.0443	20.0403	20.051	20.0332	20.0021	20.0075	19.9917	19.9634	20.0038	19.9842	20.001	19.9584	19.9373	19.9174	19.9567	19.9458	19.9216	19.9259	19.908	19.883	19.8931	19.8909	19.8994	19.8967	19.872	19.8532	19.8549	19.8808	19.853	19.8419	19.8224	19.8089	19.8153	19.8196	19.8012	19.7982	19.7822	19.7675	19.7612	19.745	19.7533	19.7605	19.7574	19.7535	19.746
			q-value	1	0.9659	0.885154	0.991607	0.301494	0.909839	0.980287	0.980287	1	0.980287	0.991607	1	0.9659	0.991607	1	1	1	1	1	1	1	0.991607	0.521631	0.9659	0.868205	0.9659	1	1	0.980287	0.9659	1	0.991607	0.9659	0.991607	1	0.715112	1	0.75445	0.980287	0.909839	1	0.980287	0.9659	1	1	0.980287	0.715112	0.980287	0.9659	0.851901	0.9659	0.819039	0.521631	0.75445	0.715112	1	0.980287	0.868205	0.980287	0.909839	0.715112	1	0.9659	0.9659	0.715112	0.991607	1	1	0.9659	1	1	1	0.9659	0.75445	0.980287	0.9659	1	1	0.868205	1	0.9659	0.715112	0.909839	0.909839	0.9659	1	1	0.9659	0.142561	0.715112	0.878376	0.909839	0.868205	0.522539	1	0.9659	0.980287	1	2.46968e-09	1	1	1	4.56153e-07	0.323785	0.9659	1	1	1	0.9659	0.878376	0.878376	0.715112	0.00483008	0.434314	0.434314	0.9659	0.521631	0.980287	0.715112	1	0.980287	0.9659	0.909839	0.909839	0.9659	0.9659	0.715112	0.715112	0.9659	0.715112	0.9659	0.840812	0.323785	0.284987	0.9659	0.715112	0.909839	0.739477	0.909839	0.9659	0.9659	0.00153516	0.88831	0.909839	0.9659	1	0.909839	0.991607	0.448145	1	1	0.980287	0.991607	0.521631	0.980287	1	1	0.991607	0.909839	1	1	0.9659	0.991607	0.9659	1	0.715112	0.980287	0.980287	0.980287	1	0.715112	0.618635	0.648434	0.991607	1	0.909839	1	1	1	0.909839	1	0.9659	0.715112	0.909839	0.9659	0.909839	0.9659	0.521631	0.522539	0.715112	0.9659	0.909839	0.715112	0.9659	0.715112	0.988756	0.9659	1	0.9659	0.48636	0.9659
	E2F/3	ATAC	observed_mutation_count	8	12	14	5	9	13	7	9	6	7	11	8	7	6	9	10	12	7	9	8	8	9	8	8	11	3	6	1	11	4	9	9	6	6	3	9	9	8	8	8	10	4	3	10	11	15	5	7	3	5	8	7	6	6	9	4	6	14	6	5	7	6	8	6	11	10	12	11	7	9	12	8	8	11	6	6	10	10	5	9	9	8	9	9	7	8	9	14	7	8	8	10	9	3	5	4	7	7	8	8	18	10	4	3	5	5	3	5	6	7	9	9	9	10	11	13	10	8	8	8	15	12	10	6	3	7	3	12	7	5	10	8	7	8	12	8	6	6	7	12	7	12	4	8	9	9	4	10	10	11	10	7	5	6	6	7	9	7	6	10	10	6	5	5	6	6	8	5	9	17	7	6	11	7	10	8	10	10	9	10	6	9	8	7	11	11	5	4	7	9	6	4	11	6	11	4	4	9	6	5	6
			expected_mutation_count	7.67146	7.5753	7.75865	7.86074	7.86213	7.85085	7.69443	7.6631	7.70571	7.61278	7.7124	7.84853	7.75635	7.77089	7.82695	7.92065	7.8153	7.73289	7.70289	7.89219	7.93926	7.91132	7.82421	7.74766	7.87295	7.87396	8.00042	7.83142	7.79202	7.79174	7.8631	7.90264	7.88536	7.85016	7.76918	7.71238	7.82682	7.94746	7.97183	7.9144	7.80967	7.8429	7.85615	7.70828	7.7745	8.04626	8.00148	7.81569	7.8114	7.83194	8.02188	7.8473	7.84652	7.8997	7.83699	7.80655	7.91487	7.91638	7.98086	8.0899	7.99656	7.9113	7.99733	7.90327	7.97012	7.94974	7.85023	8.11257	8.0466	7.98368	7.95333	7.90492	7.80874	8.02242	7.92395	7.81081	7.83423	7.88396	7.96692	7.98366	7.90152	7.86965	7.90701	7.95403	7.9136	7.96832	7.95896	8.03083	8.08282	8.03551	7.99327	7.93761	7.99867	8.02178	6.55376	5.8773	3.99297	8.47609	6.63331	9.20176	15.7035	11.0812	5.49472	4.19926	5.27281	6.10458	7.61836	7.94039	7.72827	7.76408	7.98038	7.86058	7.95891	7.90047	7.94359	7.89584	7.75988	7.88488	7.92633	7.96956	7.94112	7.89287	7.98084	8.00436	7.90795	7.87319	8.00306	7.95315	7.83294	7.88851	7.87324	7.80017	7.91594	7.94267	7.96352	7.97038	7.94763	7.89897	7.85023	7.88155	7.93575	8.03169	8.01264	7.85751	7.89204	7.97453	7.82938	7.73937	7.78259	7.93171	7.8323	7.77763	7.78199	7.82346	7.77821	7.9455	7.82178	7.83615	7.81381	7.83838	7.92342	8.0114	7.8799	7.98403	7.96713	7.78589	7.7311	7.74343	7.81339	7.851	7.81628	7.79246	7.7582	7.67749	7.71547	7.77142	7.91388	7.91363	7.72829	7.68221	7.76079	7.71227	7.62022	7.65184	7.76537	7.71199	7.6942	7.67897	7.82558	7.70894	7.77934	7.80038	7.70422	7.69071	7.79391	7.75735	7.76698	7.72348	7.675	7.66481	7.80306
			standard_deviation	2.76689	2.74955	2.78257	2.80074	2.80101	2.799	2.77104	2.76542	2.77305	2.75635	2.77425	2.79857	2.78212	2.78476	2.79471	2.81136	2.79265	2.77792	2.77258	2.80634	2.8147	2.80975	2.79429	2.78055	2.80289	2.80308	2.82548	2.79557	2.78854	2.78848	2.80117	2.80822	2.8051	2.79887	2.78444	2.77427	2.79471	2.81609	2.82043	2.81027	2.79167	2.79758	2.79996	2.77349	2.7854	2.83356	2.8257	2.79273	2.79202	2.79563	2.82926	2.79835	2.79822	2.80767	2.79652	2.79111	2.81038	2.81063	2.82203	2.84122	2.82479	2.80972	2.82495	2.80831	2.82017	2.81653	2.79889	2.84518	2.83361	2.8225	2.81716	2.8086	2.79147	2.82938	2.812	2.79186	2.79604	2.80487	2.81951	2.8225	2.80802	2.80231	2.80894	2.81727	2.81018	2.81985	2.81819	2.83087	2.83995	2.83162	2.8242	2.8144	2.82518	2.82942	2.55795	2.42255	1.99723	2.90911	2.57372	3.0302	3.95517	3.32513	2.34228	2.04772	2.29481	2.46886	2.75744	2.81497	2.77712	2.78349	2.82194	2.80074	2.81816	2.80781	2.81541	2.807	2.78277	2.80503	2.81239	2.82	2.81497	2.80644	2.82198	2.8262	2.80912	2.80298	2.82593	2.81714	2.7958	2.8057	2.80298	2.78998	2.81058	2.81529	2.81894	2.82017	2.81615	2.80759	2.79889	2.80444	2.8141	2.83101	2.82761	2.80017	2.80631	2.82092	2.79519	2.77911	2.78682	2.81336	2.79569	2.78596	2.7867	2.79412	2.78603	2.8158	2.79381	2.79642	2.7924	2.79679	2.81189	2.82742	2.80413	2.82259	2.8196	2.7874	2.77763	2.77983	2.79232	2.79905	2.79285	2.78861	2.78246	2.76798	2.77481	2.78481	2.81019	2.81015	2.77708	2.7688	2.78293	2.77425	2.75768	2.76337	2.78373	2.77416	2.77099	2.76824	2.79452	2.77366	2.78621	2.79001	2.77279	2.77037	2.78882	2.7823	2.78407	2.77624	2.76755	2.7657	2.79046
			q-value	0.962718	0.962718	0.962718	0.989213	0.962718	0.962718	0.962718	0.962718	0.962718	0.962718	0.962718	0.962718	0.962718	0.962718	0.962718	0.962718	0.962718	0.962718	0.962718	0.962718	0.962718	0.962718	0.962718	0.962718	0.962718	0.989213	0.962718	1	0.962718	0.989213	0.962718	0.962718	0.962718	0.962718	0.989213	0.962718	0.962718	0.962718	0.962718	0.962718	0.962718	0.989213	0.989213	0.962718	0.962718	0.962718	0.989213	0.962718	0.989213	0.989213	0.962718	0.962718	0.962718	0.962718	0.962718	0.989213	0.962718	0.962718	0.962718	0.989213	0.962718	0.962718	0.962718	0.962718	0.962718	0.962718	0.962718	0.962718	0.962718	0.962718	0.962718	0.962718	0.962718	0.962718	0.962718	0.962718	0.962718	0.962718	0.989213	0.962718	0.962718	0.962718	0.962718	0.962718	0.962718	0.962718	0.962718	0.962718	0.962718	0.962718	0.962718	0.962718	0.962718	0.989213	0.962718	0.988623	0.962718	0.962718	0.962718	0.962718	0.962718	0.962718	0.962718	0.962718	0.962718	0.962718	0.989213	0.989213	0.962718	0.962718	0.962718	0.962718	0.962718	0.962718	0.962718	0.962718	0.962718	0.962718	0.962718	0.962718	0.962718	0.962718	0.962718	0.962718	0.989213	0.962718	0.989213	0.962718	0.962718	0.989213	0.962718	0.962718	0.962718	0.962718	0.962718	0.962718	0.962718	0.962718	0.962718	0.962718	0.962718	0.962718	0.989213	0.962718	0.962718	0.962718	0.989213	0.962718	0.962718	0.962718	0.962718	0.962718	0.989213	0.962718	0.962718	0.962718	0.962718	0.962718	0.962718	0.962718	0.962718	0.962718	0.989213	0.989213	0.962718	0.962718	0.962718	0.989213	0.962718	0.544689	0.962718	0.962718	0.962718	0.962718	0.962718	0.962718	0.962718	0.962718	0.962718	0.962718	0.962718	0.962718	0.962718	0.962718	0.962718	0.962718	0.989213	0.989213	0.962718	0.962718	0.962718	0.989213	0.962718	0.962718	0.962718	0.989213	0.989213	0.962718	0.962718	0.989213	0.962718
		DNase	observed_mutation_count	11	13	10	9	11	12	9	16	11	14	18	14	8	15	5	13	11	15	7	9	9	14	9	15	14	8	12	12	12	9	5	9	10	9	9	18	12	20	12	15	10	8	7	15	13	23	15	14	11	17	11	12	12	12	12	7	13	15	14	16	14	14	15	7	19	16	15	14	12	15	17	11	19	9	9	14	14	13	8	13	16	12	14	13	11	16	12	11	12	14	16	13	4	16	6	7	13	8	11	7	34	13	9	8	6	10	12	9	14	13	18	15	6	15	20	20	15	13	8	14	16	13	8	10	10	13	11	20	10	6	16	12	17	14	12	12	16	15	11	9	11	14	12	11	11	12	13	16	11	7	13	10	11	8	9	12	16	13	14	12	10	15	8	17	17	11	10	7	13	16	7	12	15	12	8	6	13	12	5	15	11	14	11	11	15	9	7	11	23	12	14	9	14	11	11	6	12	14	16	9	11
			expected_mutation_count	12.0408	11.882	11.9186	11.9992	12.0983	12.1398	12.0753	11.9482	11.9921	11.9291	11.9971	12.2719	12.0264	12.0386	12.0501	12.0111	12.0657	12.1267	12.1205	12.109	12.0463	12.0476	12.1767	12.2086	12.2002	12.0457	12.0719	11.9198	12.0642	12.1037	11.9419	12.0234	12.1098	12.2075	12.3368	12.0056	12.1172	12.2198	12.2602	12.1897	12.1645	12.0389	12.1934	12.0561	12.0661	12.0983	12.0947	11.9974	12.1564	12.2368	12.2429	12.0162	12.3461	12.2865	11.9448	12.0274	12.2193	12.2042	12.2944	12.3476	12.1351	12.137	12.127	12.0903	12.1875	12.0882	12.2472	12.5117	12.2777	12.2285	12.2747	12.2181	12.1665	12.311	12.0718	12.0321	12.1999	12.212	12.1509	12.2899	12.184	12.306	12.397	12.1413	12.1158	12.2147	12.2025	12.2079	12.3853	12.35	12.3027	11.9699	12.4124	12.1845	9.95304	8.50337	5.95693	14.5745	11.3682	13.7759	24.1171	19.2497	8.44677	5.74238	7.84125	9.24843	11.3857	12.3089	12.3796	12.117	12.2329	12.1736	12.295	12.2397	12.2191	12.416	12.113	12.252	12.2616	12.2027	12.072	12.0716	12.0451	12.0401	12.1479	12.1139	12.1759	12.2485	12.0165	12.2109	12.0586	12.0641	12.266	12.2116	12.2629	12.3293	12.3359	12.4161	12.2193	12.0864	12.2487	12.1485	12.1881	12.3155	12.4498	12.2339	12.2021	12.0487	12.1585	12.302	12.1764	11.8838	12.0754	11.9194	11.7668	12.2561	12.2155	12.2153	12.057	12.1817	12.1454	12.1415	12.1659	12.0969	12.1304	12.1519	12.0676	12.0369	12.0385	11.9947	12.0483	12.1342	12.2246	12.2275	12.2371	12.2384	12.1581	12.319	12.1465	12.0599	11.954	11.9325	12.0047	12.0919	11.9905	11.8741	11.8109	11.9554	12.0362	11.9712	12.19	12.0393	11.8339	12.057	12.2071	12.1052	11.879	11.9618	11.908	11.8588	12.1418
			standard_deviation	3.46605	3.44316	3.44845	3.46	3.47423	3.4802	3.47099	3.45272	3.45903	3.45001	3.45973	3.49905	3.46395	3.46572	3.46736	3.46175	3.46963	3.47837	3.47746	3.47576	3.46678	3.46699	3.48548	3.48997	3.48878	3.46669	3.47047	3.44863	3.4694	3.47504	3.45182	3.46358	3.47593	3.48984	3.50826	3.46093	3.47696	3.49156	3.49736	3.48727	3.48371	3.46565	3.48784	3.46823	3.46967	3.47421	3.47378	3.45977	3.48257	3.49403	3.49491	3.46243	3.50954	3.50108	3.45218	3.46409	3.49158	3.48937	3.50226	3.50983	3.4795	3.47981	3.47837	3.47312	3.48701	3.47272	3.4955	3.53297	3.49983	3.4928	3.49943	3.49137	3.48403	3.50459	3.4705	3.46477	3.48881	3.49053	3.4817	3.50158	3.48654	3.50383	3.51675	3.4804	3.4768	3.49095	3.48915	3.48992	3.51512	3.51012	3.50336	3.45576	3.51898	3.48678	3.15215	2.91397	2.43943	3.81422	3.36885	3.70694	4.90019	4.38174	2.90392	2.3946	2.79843	3.03867	3.37075	3.50442	3.51439	3.47692	3.49347	3.48507	3.50232	3.49443	3.49148	3.51942	3.47634	3.49614	3.49752	3.48913	3.47049	3.47045	3.46661	3.4659	3.48134	3.47649	3.48529	3.49576	3.46254	3.49036	3.46855	3.46933	3.49819	3.49045	3.49775	3.50714	3.5081	3.51952	3.49154	3.4725	3.49576	3.48139	3.48706	3.50521	3.5242	3.49361	3.4891	3.46718	3.48283	3.50331	3.48545	3.44343	3.47095	3.44853	3.42648	3.49681	3.49101	3.49099	3.4683	3.4862	3.48099	3.48041	3.48392	3.47406	3.47886	3.48194	3.46991	3.46549	3.46566	3.45942	3.46709	3.47939	3.4923	3.49271	3.49409	3.49429	3.48281	3.50568	3.48105	3.46875	3.45354	3.4504	3.46082	3.47338	3.45879	3.44198	3.43283	3.45375	3.46533	3.45603	3.48735	3.46585	3.4362	3.46837	3.48983	3.47524	3.44273	3.45461	3.44688	3.43977	3.48051
			q-value	0.961139	0.961139	0.997451	0.997451	0.961139	0.961139	0.997451	0.961139	0.961139	0.961139	0.961139	0.961139	0.997451	0.961139	0.997451	0.961139	0.961139	0.961139	0.997451	0.997451	0.997451	0.961139	0.997451	0.961139	0.961139	0.997451	0.961139	0.961139	0.961139	0.997451	0.997451	0.997451	0.997451	0.997451	0.997451	0.961139	0.961139	0.841831	0.961139	0.961139	0.997451	0.997451	0.997451	0.961139	0.961139	0.310968	0.961139	0.961139	0.961139	0.961139	0.961139	0.961139	0.961139	0.961139	0.961139	0.997451	0.961139	0.961139	0.961139	0.961139	0.961139	0.961139	0.961139	0.997451	0.874913	0.961139	0.961139	0.961139	0.961139	0.961139	0.961139	0.961139	0.874913	0.997451	0.997451	0.961139	0.961139	0.961139	0.997451	0.961139	0.961139	0.961139	0.961139	0.961139	0.961139	0.961139	0.961139	0.961139	0.961139	0.961139	0.961139	0.961139	0.99846	0.961139	0.997451	0.997451	0.554435	0.997451	0.961139	0.997451	0.841831	0.997451	0.961139	0.961139	0.997451	0.961139	0.961139	0.997451	0.961139	0.961139	0.961139	0.961139	0.997451	0.961139	0.841831	0.841831	0.961139	0.961139	0.997451	0.961139	0.961139	0.961139	0.997451	0.997451	0.997451	0.961139	0.961139	0.841831	0.997451	0.997451	0.961139	0.961139	0.961139	0.961139	0.961139	0.961139	0.961139	0.961139	0.961139	0.997451	0.961139	0.961139	0.961139	0.96376	0.975362	0.961139	0.961139	0.961139	0.961139	0.997451	0.961139	0.997451	0.961139	0.997451	0.997451	0.961139	0.961139	0.961139	0.961139	0.961139	0.997451	0.961139	0.997451	0.961139	0.961139	0.961139	0.997451	0.997451	0.961139	0.961139	0.997451	0.961139	0.961139	0.961139	0.997451	0.997451	0.961139	0.961139	0.997451	0.961139	0.961139	0.961139	0.961139	0.961139	0.961139	0.997451	0.997451	0.961139	0.310968	0.961139	0.961139	0.997451	0.961139	0.961139	0.961139	0.997451	0.961139	0.961139	0.961139	0.997451	0.961139
		intersection	observed_mutation_count	4	4	6	1	4	4	2	4	2	5	5	2	2	1	1	1	3	4	2	3	5	5	1	2	4	0	3	0	2	1	0	4	3	3	0	3	5	5	3	1	2	1	0	5	5	9	2	0	1	0	1	2	2	2	6	0	4	5	3	5	2	2	3	0	4	1	3	6	2	2	3	3	3	2	0	3	4	4	0	6	4	4	3	3	3	1	1	4	2	3	5	3	1	1	2	0	3	0	4	2	5	4	1	1	2	1	1	2	1	0	4	5	2	5	6	7	6	3	2	2	5	4	2	1	3	5	0	4	2	1	6	1	3	3	5	4	3	1	1	2	3	5	2	5	3	2	2	3	6	1	3	1	0	1	3	4	3	1	2	5	2	4	1	4	4	4	3	2	1	6	1	1	3	2	3	2	4	7	2	4	3	5	4	3	4	4	0	2	6	3	1	0	2	2	3	2	3	4	4	1	4
			expected_mutation_count	2.68909	2.67137	2.71167	2.74194	2.76325	2.73533	2.6828	2.70379	2.66856	2.68576	2.72581	2.79014	2.7659	2.73683	2.7768	2.78427	2.73113	2.72877	2.75027	2.77352	2.76834	2.78098	2.76073	2.77117	2.80494	2.8086	2.78872	2.7128	2.74891	2.77601	2.72648	2.80044	2.74855	2.73095	2.73017	2.71237	2.7844	2.80818	2.8313	2.79091	2.78935	2.77049	2.79636	2.79425	2.7775	2.84577	2.82554	2.77119	2.77259	2.81992	2.84928	2.74705	2.79668	2.77721	2.73426	2.75388	2.83326	2.8237	2.85149	2.87593	2.82132	2.74865	2.81502	2.76826	2.82131	2.75458	2.76248	2.9091	2.88183	2.85476	2.85847	2.80287	2.74531	2.77735	2.77239	2.7536	2.80529	2.83515	2.83971	2.8862	2.79209	2.8549	2.8611	2.81257	2.79304	2.75376	2.81081	2.86764	2.8863	2.84297	2.8088	2.83324	2.82473	2.77978	2.30898	1.98231	1.42069	2.99506	2.47424	3.25574	4.87842	4.13686	2.07043	1.5372	1.78151	2.132	2.66431	2.80214	2.81256	2.7791	2.83983	2.83357	2.83846	2.80042	2.84017	2.85807	2.75283	2.79805	2.8416	2.82276	2.78946	2.82033	2.79067	2.8069	2.82467	2.81911	2.84983	2.79913	2.77021	2.83658	2.81431	2.7797	2.82317	2.81922	2.8093	2.85796	2.86204	2.82954	2.8233	2.80895	2.83484	2.8739	2.8017	2.77978	2.77777	2.80536	2.79084	2.70665	2.79366	2.83563	2.78237	2.73582	2.77353	2.75447	2.72476	2.83543	2.78547	2.74977	2.68346	2.74976	2.73997	2.82606	2.82996	2.8026	2.7994	2.76224	2.70698	2.70059	2.78009	2.76516	2.77939	2.73539	2.75777	2.71941	2.76148	2.7964	2.78384	2.83593	2.76186	2.74541	2.71485	2.6942	2.70879	2.70737	2.73793	2.71451	2.72671	2.73363	2.76144	2.76606	2.74167	2.72412	2.69592	2.73519	2.80627	2.78388	2.7779	2.74125	2.69398	2.67642	2.83487
			standard_deviation	1.63834	1.63294	1.64519	1.65432	1.66073	1.65233	1.63643	1.64279	1.63207	1.63733	1.64945	1.66878	1.66152	1.65279	1.66479	1.66701	1.65107	1.65035	1.65685	1.66381	1.66226	1.66604	1.65997	1.6631	1.67318	1.67426	1.66836	1.64553	1.65644	1.66455	1.64965	1.67186	1.65631	1.651	1.65077	1.64539	1.66705	1.67413	1.68099	1.66899	1.66853	1.66289	1.67063	1.67001	1.66501	1.68529	1.67933	1.66313	1.66355	1.67767	1.68635	1.65585	1.67072	1.6649	1.652	1.65792	1.6816	1.67876	1.68698	1.6942	1.67806	1.65635	1.67621	1.66224	1.67807	1.65813	1.66049	1.70393	1.69593	1.68794	1.68903	1.67255	1.65535	1.66497	1.66348	1.65784	1.6733	1.68216	1.6835	1.6972	1.66938	1.68799	1.68982	1.67544	1.66965	1.65788	1.67494	1.69178	1.69724	1.68446	1.67432	1.68161	1.67908	1.66573	1.51833	1.40698	1.19135	1.72927	1.57187	1.80258	2.20548	2.03167	1.43786	1.23905	1.33395	1.45906	1.63077	1.67238	1.67548	1.66547	1.68354	1.68169	1.68313	1.67183	1.68363	1.68895	1.6576	1.67111	1.68406	1.67848	1.66855	1.67776	1.66892	1.67378	1.67906	1.67741	1.68649	1.67147	1.66282	1.6826	1.67598	1.66566	1.67862	1.67743	1.67447	1.68889	1.69011	1.68052	1.67866	1.67439	1.68208	1.69361	1.67222	1.66567	1.66507	1.6733	1.669	1.64368	1.66982	1.68231	1.66644	1.65248	1.66379	1.65809	1.64914	1.68225	1.66738	1.65668	1.63661	1.65669	1.65373	1.67948	1.68061	1.6725	1.67153	1.66042	1.64377	1.64182	1.66578	1.66131	1.66558	1.65236	1.65907	1.64752	1.66019	1.67063	1.66688	1.68239	1.66028	1.65537	1.64615	1.63987	1.64431	1.64389	1.6531	1.64603	1.64972	1.65182	1.66019	1.66158	1.65423	1.64895	1.64041	1.6523	1.67359	1.6669	1.66513	1.65411	1.63983	1.63448	1.68207
			q-value	0.968628	0.968628	0.968628	0.993702	0.968628	0.968628	0.993702	0.968628	0.993702	0.968628	0.968628	0.993702	0.993702	0.993702	0.993702	0.993702	0.993702	0.968628	0.993702	0.993702	0.968628	0.968628	0.993702	0.993702	0.968628	0.993702	0.993702	0.993702	0.993702	0.993702	0.993702	0.968628	0.993702	0.993702	0.993702	0.993702	0.968628	0.968628	0.993702	0.993702	0.993702	0.993702	0.993702	0.968628	0.968628	0.371319	0.993702	0.993702	0.993702	0.993702	0.993702	0.993702	0.993702	0.993702	0.968628	0.993702	0.968628	0.968628	0.993702	0.968628	0.993702	0.993702	0.993702	0.993702	0.968628	0.993702	0.993702	0.968628	0.993702	0.993702	0.993702	0.993702	0.993702	0.993702	0.993702	0.993702	0.968628	0.968628	0.993702	0.968628	0.968628	0.968628	0.993702	0.993702	0.993702	0.993702	0.993702	0.968628	0.993702	0.993702	0.968628	0.993702	0.993702	0.993702	0.993702	0.993702	0.968628	0.993702	0.968628	0.993702	0.993702	0.993702	0.993702	0.993702	0.993702	0.993702	0.993702	0.993702	0.993702	0.993702	0.968628	0.968628	0.993702	0.968628	0.968628	0.968628	0.968628	0.993702	0.993702	0.993702	0.968628	0.968628	0.993702	0.993702	0.993702	0.968628	0.993702	0.968628	0.993702	0.993702	0.968628	0.993702	0.993702	0.993702	0.968628	0.968628	0.993702	0.993702	0.993702	0.993702	0.993702	0.968628	0.993702	0.968628	0.993702	0.993702	0.993702	0.993702	0.968628	0.993702	0.993702	0.993702	0.993702	0.993702	0.993702	0.968628	0.993702	0.993702	0.993702	0.968628	0.993702	0.968628	0.993702	0.968628	0.968628	0.968628	0.993702	0.993702	0.993702	0.968628	0.993702	0.993702	0.993702	0.993702	0.993702	0.993702	0.968628	0.968628	0.993702	0.968628	0.993702	0.968628	0.968628	0.993702	0.968628	0.968628	0.993702	0.993702	0.968628	0.993702	0.993702	0.993702	0.993702	0.993702	0.993702	0.993702	0.993702	0.968628	0.968628	0.993702	0.968628
		union	observed_mutation_count	15	21	18	13	16	21	14	21	15	16	24	20	13	20	13	22	20	18	14	14	12	18	16	21	21	11	15	13	21	12	14	14	13	12	12	24	16	23	17	22	18	11	10	20	19	29	18	21	13	22	18	17	16	16	15	11	15	24	17	16	19	18	20	13	25	24	24	19	17	22	26	16	24	18	15	17	20	19	13	16	21	16	20	19	15	23	20	21	17	19	19	20	12	18	9	11	17	15	15	13	47	19	12	10	9	14	14	12	19	20	23	19	13	20	25	26	19	18	14	20	26	21	16	15	10	15	14	28	15	10	20	19	21	19	19	16	19	20	17	19	15	21	14	14	17	19	15	23	15	17	20	16	16	13	12	15	22	19	18	17	18	17	12	18	19	13	15	10	21	27	13	17	23	17	15	12	19	15	12	21	14	18	15	15	22	16	12	13	24	18	19	13	23	15	19	8	13	19	18	13	13
			expected_mutation_count	17.0287	16.7796	16.9763	17.1258	17.1733	17.2405	17.1031	16.885	17.0447	16.889	16.9653	17.3295	17.0138	17.0784	17.0755	17.1591	17.1715	17.1327	17.0671	17.228	17.2127	17.1954	17.2546	17.145	17.2398	17.0816	17.2869	17.0605	17.1265	17.1026	17.0793	17.1111	17.2453	17.3295	17.3683	16.9899	17.1318	17.3216	17.3551	17.3082	17.1621	17.068	17.2085	16.9458	17.0413	17.2717	17.2677	17.0544	17.1781	17.2313	17.4054	17.1072	17.3706	17.4052	17.0585	17.0677	17.2886	17.2735	17.4036	17.5301	17.3058	17.3206	17.3116	17.216	17.3128	17.2864	17.3302	17.6677	17.4254	17.3049	17.3179	17.2973	17.2213	17.5544	17.2301	17.0801	17.2162	17.2411	17.257	17.3284	17.2831	17.2419	17.3726	17.2559	17.2424	17.4371	17.3508	17.3681	17.5316	17.5099	17.4681	17.0536	17.5386	17.452	14.2529	12.475	8.56324	19.9797	15.3864	19.5146	34.9527	25.7939	11.8101	8.50585	11.4067	13.271	16.3728	17.4319	17.2465	17.0638	17.3256	17.1456	17.3843	17.3118	17.2828	17.4024	17.1014	17.2856	17.3106	17.3367	17.2067	17.1346	17.2297	17.2546	17.2002	17.1213	17.2871	17.4009	17.0608	17.2084	17.0885	17.056	17.331	17.3271	17.4028	17.3806	17.3498	17.445	17.2102	17.1526	17.3168	17.274	17.402	17.3649	17.5435	17.3971	17.2289	17.0923	17.1002	17.3596	17.2063	16.9302	17.0296	16.9826	16.8469	17.3105	17.2152	17.292	17.1983	17.2807	17.3538	17.3237	17.1783	17.2786	17.2896	17.1594	17.0842	17.0887	17.0666	17.0909	17.0763	17.1675	17.1785	17.1501	17.1466	17.167	17.258	17.3493	17.0503	16.9844	17.0328	16.9253	16.8788	17.0406	16.9987	16.8737	16.7783	16.8834	17.0906	16.883	17.1892	17.1205	16.8622	16.9887	17.1604	17.0319	16.8395	16.9207	16.9	16.8566	17.0434
			standard_deviation	4.12197	4.09179	4.11567	4.13364	4.13938	4.14748	4.13095	4.10463	4.12391	4.10511	4.11431	4.15813	4.12016	4.12798	4.12761	4.13766	4.13919	4.13452	4.12663	4.14594	4.14413	4.14204	4.14919	4.13594	4.14731	4.12832	4.15303	4.12585	4.13378	4.1309	4.12811	4.13197	4.14802	4.15812	4.16279	4.11729	4.13439	4.15713	4.16121	4.15555	4.13805	4.12666	4.14365	4.11193	4.12353	4.15119	4.15077	4.12503	4.14	4.14633	4.16721	4.1314	4.16303	4.16716	4.12555	4.12668	4.15327	4.1514	4.16701	4.18211	4.15526	4.15705	4.15599	4.14453	4.15617	4.15291	4.1582	4.19842	4.16958	4.15514	4.15675	4.15429	4.14515	4.18498	4.14626	4.12816	4.14456	4.14754	4.14935	4.15798	4.15261	4.14759	4.16325	4.1493	4.14775	4.17106	4.1607	4.16276	4.18225	4.17964	4.17463	4.12492	4.18313	4.17304	3.77213	3.52944	2.92482	4.46605	3.91947	4.41231	5.8991	5.07257	3.4338	2.91431	3.37521	3.64006	4.04219	4.17054	4.14823	4.12618	4.15766	4.1361	4.1647	4.156	4.1525	4.16682	4.13073	4.15285	4.15584	4.15893	4.14339	4.13472	4.14613	4.14916	4.14261	4.13316	4.153	4.16669	4.12586	4.14363	4.12918	4.12528	4.15832	4.15785	4.16689	4.16421	4.16054	4.172	4.14381	4.13685	4.15665	4.15148	4.16676	4.16235	4.18364	4.16622	4.14607	4.12966	4.13057	4.16175	4.1434	4.1101	4.12207	4.1164	4.09996	4.1559	4.14444	4.15368	4.14237	4.15229	4.16103	4.15742	4.13998	4.15204	4.15334	4.13771	4.12873	4.12924	4.12653	4.12951	4.12771	4.13868	4.14003	4.13661	4.13621	4.13865	4.14957	4.16049	4.12451	4.11658	4.12247	4.10948	4.10385	4.12342	4.11836	4.10319	4.09161	4.10439	4.12944	4.10436	4.14128	4.13308	4.10182	4.11717	4.13783	4.12235	4.09911	4.10888	4.10639	4.10113	4.12376
			q-value	0.975766	0.975766	0.975766	0.975766	0.975766	0.975766	0.975766	0.975766	0.975766	0.975766	0.890331	0.975766	0.975766	0.975766	0.975766	0.975766	0.975766	0.975766	0.975766	0.975766	0.975766	0.975766	0.975766	0.975766	0.975766	0.975766	0.975766	0.975766	0.975766	0.975766	0.975766	0.975766	0.975766	0.975766	0.975766	0.890331	0.975766	0.975766	0.975766	0.975766	0.975766	0.975766	0.980421	0.975766	0.975766	0.699844	0.975766	0.975766	0.975766	0.975766	0.975766	0.975766	0.975766	0.975766	0.975766	0.975766	0.975766	0.890331	0.975766	0.975766	0.975766	0.975766	0.975766	0.975766	0.890331	0.890331	0.890331	0.975766	0.975766	0.975766	0.820704	0.975766	0.890331	0.975766	0.975766	0.975766	0.975766	0.975766	0.975766	0.975766	0.975766	0.975766	0.975766	0.975766	0.975766	0.975766	0.975766	0.975766	0.975766	0.975766	0.975766	0.975766	0.975766	0.975766	0.975766	0.975766	0.699844	0.975766	0.975766	0.975766	0.820704	0.975766	0.975766	0.975766	0.975766	0.975766	0.975766	0.975766	0.975766	0.975766	0.975766	0.975766	0.975766	0.975766	0.890331	0.820704	0.975766	0.975766	0.975766	0.975766	0.820704	0.975766	0.975766	0.975766	0.980421	0.975766	0.975766	0.789717	0.975766	0.980421	0.975766	0.975766	0.975766	0.975766	0.975766	0.975766	0.975766	0.975766	0.975766	0.975766	0.975766	0.975766	0.975766	0.975766	0.975766	0.975766	0.975766	0.975766	0.975766	0.975766	0.975766	0.975766	0.975766	0.975766	0.975766	0.975766	0.975766	0.975766	0.975766	0.975766	0.975766	0.975766	0.975766	0.975766	0.975766	0.975766	0.975766	0.980421	0.975766	0.820704	0.975766	0.975766	0.975766	0.975766	0.975766	0.975766	0.975766	0.975766	0.975766	0.975766	0.975766	0.975766	0.975766	0.975766	0.975766	0.975766	0.975766	0.975766	0.890331	0.975766	0.975766	0.975766	0.975766	0.975766	0.975766	0.994434	0.975766	0.975766	0.975766	0.975766	0.975766
	E2F/4	ATAC	observed_mutation_count	32	27	22	18	18	32	25	21	20	25	24	27	25	24	31	27	23	33	30	17	23	17	23	32	21	28	36	23	25	23	30	27	20	24	24	26	31	25	22	24	35	16	38	21	20	32	25	25	25	23	29	22	24	30	23	26	21	19	32	30	26	26	24	23	28	23	22	29	22	23	24	23	25	19	21	23	26	29	27	31	21	23	24	25	28	31	19	26	31	27	24	20	30	23	24	30	26	58	42	48	44	14	20	36	15	17	19	35	23	29	32	28	25	24	38	36	19	28	26	24	22	30	18	31	27	31	12	23	26	25	26	25	34	22	30	32	18	23	27	31	30	27	26	34	21	21	27	29	28	20	22	17	28	34	35	16	36	28	15	32	31	16	17	28	39	18	14	19	26	34	26	29	30	26	22	29	22	20	16	17	20	18	24	28	27	28	37	25	23	34	11	22	19	34	29	28	32	23	25	28	21
			expected_mutation_count	24.626	24.607	24.7555	24.8019	24.9188	24.761	24.7283	24.9371	24.6946	24.7457	24.7339	24.9817	24.9244	24.8461	24.6574	24.7413	24.8019	25.0654	25.3404	25.2274	24.9318	25.045	25.0628	25.0565	25.0439	25.0722	25.1968	25.1609	25.2672	25.3248	25.3445	25.2838	25.1529	25.1747	25.2748	25.3319	25.4227	25.4092	25.6748	25.564	25.4384	25.4465	25.4017	25.4807	25.5704	25.495	25.3211	25.5023	25.7692	25.7306	25.8745	26.0177	26.23	26.0379	25.8646	25.8704	26.1192	26.091	25.954	25.678	25.8033	25.9456	26.096	26.138	26.1379	26.0884	25.8982	25.7417	25.9058	25.8739	25.9617	25.8922	25.8922	25.8074	25.9795	25.8445	25.8201	25.798	25.8718	26.1243	25.6911	25.5064	25.867	25.8421	25.9934	25.8462	25.8795	26.0076	25.8998	25.7207	25.6845	26.1757	26.9107	26.3015	26.4815	27.1869	36.7626	57.4121	53.154	51.7188	38.1942	19.3795	16.0808	27.5683	32.3965	25.1145	25.4426	25.9357	26.29	26.2114	25.9505	25.8382	25.8808	25.8258	25.8652	26.0122	26.2294	26.0436	26.1464	26.2628	25.8972	26.0415	26.0565	25.8435	26.1391	25.8851	25.7095	26.0024	26.0448	25.9918	25.9869	25.8283	25.9281	26.0589	25.8756	25.9658	25.7855	25.8913	26.032	25.9038	25.822	25.9599	25.7104	25.8638	25.9182	25.7636	25.817	25.8198	26.0794	25.9488	25.6646	25.7505	25.6239	25.2474	25.3846	25.4877	25.6033	25.559	25.4809	25.531	25.5818	25.6661	25.4042	25.2385	25.0874	25.1829	25.223	25.2674	25.1437	25.106	25.2501	25.3764	25.6694	25.2104	25.2372	25.1689	25.076	25.0927	25.2062	25.0792	25.1089	25.0379	25.0507	24.813	24.7116	24.8466	24.8134	24.7587	25.0365	25.0693	24.8756	24.835	24.7415	24.7722	24.9413	24.6775	24.6404	24.5868	24.6767	24.6288	24.5918
			standard_deviation	4.95616	4.95426	4.96915	4.97377	4.98548	4.96972	4.96643	4.98731	4.96309	4.96815	4.96699	4.99174	4.98608	4.97817	4.95931	4.96776	4.9738	5.00011	5.02737	5.01621	4.98678	4.99808	4.99984	4.99919	4.99796	5.0008	5.01313	5.00959	5.02012	5.02586	5.02778	5.02177	5.00878	5.01097	5.02091	5.02655	5.03553	5.0342	5.06037	5.04944	5.03712	5.0379	5.03345	5.04125	5.05011	5.04268	5.02547	5.04339	5.0697	5.06586	5.07998	5.09397	5.11462	5.09593	5.07902	5.07957	5.10391	5.10117	5.08777	5.06075	5.07296	5.08693	5.10163	5.10573	5.10571	5.10087	5.08229	5.06691	5.08305	5.07992	5.08849	5.08167	5.08176	5.07341	5.09022	5.07704	5.07472	5.07247	5.07975	5.10437	5.062	5.04386	5.07927	5.07686	5.09166	5.07726	5.08054	5.09304	5.08248	5.06499	5.06139	5.10946	5.18059	5.12168	5.13874	5.20718	6.05405	7.55991	7.27623	7.17596	6.16974	4.39865	4.00588	5.24292	5.68345	5.00469	5.0375	5.08599	5.12054	5.11287	5.08749	5.07647	5.08061	5.07522	5.07907	5.09347	5.11465	5.09652	5.10654	5.11787	5.08222	5.09632	5.0978	5.07696	5.10584	5.08105	5.06381	5.09249	5.09662	5.09146	5.09098	5.07545	5.0852	5.09803	5.08011	5.0889	5.07125	5.08166	5.09534	5.08286	5.07484	5.08836	5.06391	5.07895	5.08427	5.0691	5.07435	5.07464	5.10003	5.08724	5.05943	5.06781	5.05539	5.01821	5.03177	5.04193	5.05335	5.04895	5.04129	5.04622	5.05123	5.05953	5.03369	5.01731	5.00225	5.01176	5.01579	5.02016	5.00789	5.00415	5.01843	5.03092	5.05983	5.01449	5.01717	5.01039	5.00119	5.0028	5.01405	5.00148	5.0044	4.99737	4.99866	4.97491	4.96476	4.97827	4.97493	4.96945	4.99727	5.00048	4.98117	4.97716	4.96773	4.97083	4.98775	4.96132	4.95766	4.95222	4.96126	4.95643	4.95272
			q-value	0.880858	0.999909	0.999909	0.999909	0.999909	0.880858	0.999909	0.999909	0.999909	0.999909	0.999909	0.999909	0.999909	0.999909	0.98082	0.999909	0.999909	0.824691	0.999909	0.999909	0.999909	0.999909	0.999909	0.93702	0.999909	0.999909	0.802142	0.999909	0.999909	0.999909	0.999909	0.999909	0.999909	0.999909	0.999909	0.999909	0.999909	0.999909	0.999909	0.999909	0.802142	0.999909	0.754436	0.999909	0.999909	0.98082	0.999909	0.999909	0.999909	0.999909	0.999909	0.999909	0.999909	0.999909	0.999909	0.999909	0.999909	0.999909	0.999909	0.999909	0.999909	0.999909	0.999909	0.999909	0.999909	0.999909	0.999909	0.999909	0.999909	0.999909	0.999909	0.999909	0.999909	0.999909	0.999909	0.999909	0.999909	0.999909	0.999909	0.999909	0.999909	0.999909	0.999909	0.999909	0.999909	0.999909	0.999909	0.999909	0.999909	0.999909	0.999909	0.999909	0.999909	0.999909	0.999909	0.999909	0.999909	0.999909	0.999909	0.999909	0.999909	0.999909	0.999909	0.824691	0.999909	0.999909	0.999909	0.802142	0.999909	0.999909	0.999909	0.999909	0.999909	0.999909	0.754436	0.802142	0.999909	0.999909	0.999909	0.999909	0.999909	0.999909	0.999909	0.999909	0.999909	0.999909	0.999909	0.999909	0.999909	0.999909	0.999909	0.999909	0.824691	0.999909	0.999909	0.999909	0.999909	0.999909	0.999909	0.999909	0.999909	0.999909	0.999909	0.824691	0.999909	0.999909	0.999909	0.999909	0.999909	0.999909	0.999909	0.999909	0.999909	0.802142	0.802142	0.999909	0.802142	0.999909	0.999909	0.98082	0.999909	0.999909	0.999909	0.999909	0.754436	0.999909	0.999909	0.999909	0.999909	0.802142	0.999909	0.999909	0.999909	0.999909	0.999909	0.999909	0.999909	0.999909	0.999909	0.999909	0.999909	0.999909	0.999909	0.999909	0.999909	0.999909	0.754436	0.999909	0.999909	0.802142	0.999909	0.999909	0.999909	0.802142	0.999909	0.999909	0.880858	0.999909	0.999909	0.999909	0.999909
		DNase	observed_mutation_count	20	29	15	17	19	22	14	17	15	15	22	19	20	20	23	23	16	22	25	12	29	18	28	20	25	26	17	22	16	20	21	21	16	24	21	15	25	21	18	15	27	22	29	17	15	25	21	24	18	21	21	10	19	22	18	13	22	16	33	25	21	15	17	20	22	19	17	23	15	11	19	16	15	16	14	21	22	24	22	17	19	26	28	22	19	30	15	21	23	22	21	16	16	18	14	23	23	35	41	42	30	9	12	27	14	5	18	19	18	24	30	20	23	22	29	22	12	22	29	18	24	26	18	20	22	19	11	21	16	20	19	16	29	15	21	26	15	21	20	20	28	21	24	25	13	20	21	23	18	19	21	12	21	27	23	13	30	20	15	17	17	11	19	23	23	13	14	15	14	22	14	29	22	29	10	25	12	20	18	12	21	16	21	21	21	26	26	21	21	22	16	19	16	24	23	22	23	14	23	23	22
			expected_mutation_count	19.4057	19.4437	19.4811	19.6152	19.7001	19.5929	19.4764	19.658	19.671	19.6196	19.6005	19.6695	19.599	19.5559	19.6511	19.3927	19.614	19.9715	19.8634	19.7785	19.8955	19.7381	19.765	19.7298	19.5759	19.8394	20.0159	19.9162	19.7017	19.7669	20.0351	20.0535	19.9429	19.7944	19.9583	20.0385	20.1492	20.0808	20.1915	20.2041	19.986	20.2462	20.2686	20.1009	20.2162	20.0698	19.8964	20.0439	20.4109	20.4744	20.1803	20.5015	20.7635	20.559	20.4462	20.5083	20.4637	20.4273	20.3694	20.3602	20.4433	20.4522	20.3548	20.5216	20.4696	20.5065	20.345	20.304	20.1783	20.3028	20.4117	20.3	20.0412	20.2048	20.4474	20.3552	19.9914	20.1726	20.3935	20.4985	20.1962	20.175	20.3954	20.3573	20.368	20.2792	20.4629	20.4031	20.2244	20.1113	20.0186	20.6743	21.4892	20.5369	20.8549	22.3227	31.0171	50.4716	47.1084	44.0517	31.5624	14.3612	11.6551	20.0187	25.5777	20.2896	20.1982	20.3655	20.7496	20.6745	20.3496	20.0835	20.1263	20.0726	20.2991	20.5766	20.664	20.4385	20.4433	20.456	20.3034	20.443	20.6508	20.2808	20.313	20.5023	20.4256	20.4239	20.6678	20.5834	20.4159	20.227	20.5251	20.7217	20.4461	20.3832	20.3396	20.3949	20.5257	20.3534	20.3113	20.5806	20.2578	20.567	20.3912	20.1589	20.166	20.2907	20.3548	20.0001	19.9998	20.2109	20.2202	19.9745	20.0046	20.0101	20.1961	20.11	20.2264	20.147	20.1008	19.9737	19.968	20.033	19.9291	19.9672	19.8864	19.9661	19.8187	19.8496	19.975	19.8246	20.0983	19.9171	19.973	19.7867	19.5807	19.8322	19.9021	19.908	19.9587	19.8235	19.758	19.598	19.2798	19.4592	19.4847	19.5106	19.7067	19.6982	20.0034	19.7676	19.5423	19.619	19.4334	19.2313	19.293	19.1957	19.3736	19.5373	19.4175
			standard_deviation	4.39826	4.4026	4.40679	4.42183	4.43142	4.41934	4.40623	4.42672	4.42817	4.42236	4.4202	4.42794	4.42009	4.41517	4.42593	4.39682	4.42171	4.46178	4.44965	4.44019	4.45329	4.43568	4.4387	4.43472	4.41748	4.447	4.46666	4.45557	4.43158	4.43887	4.46878	4.47087	4.45854	4.44199	4.46025	4.46919	4.48149	4.47388	4.48617	4.48755	4.46335	4.49224	4.49473	4.47612	4.48893	4.47269	4.45337	4.46973	4.51045	4.51735	4.48495	4.52036	4.54908	4.52662	4.51428	4.52116	4.51625	4.5122	4.50584	4.50478	4.51398	4.51498	4.50423	4.52261	4.51685	4.52096	4.50315	4.49858	4.48469	4.49846	4.51049	4.4981	4.46946	4.48766	4.51444	4.50429	4.46399	4.48404	4.50849	4.52	4.48671	4.48439	4.50872	4.50452	4.50575	4.49594	4.51628	4.50959	4.48983	4.4774	4.46701	4.53932	4.62786	4.52434	4.55854	4.71661	5.55873	7.08385	6.84609	6.61902	5.60614	3.78606	3.40968	4.46678	5.04839	4.49659	4.48684	4.50544	4.54764	4.53934	4.50374	4.4742	4.47899	4.47298	4.49811	4.52866	4.53825	4.5134	4.51398	4.51537	4.4986	4.51398	4.53676	4.496	4.49959	4.52049	4.51204	4.51182	4.53861	4.52938	4.51097	4.49012	4.52295	4.54452	4.5143	4.50734	4.50252	4.50867	4.52304	4.50404	4.49944	4.52907	4.49355	4.52756	4.50822	4.48261	4.48331	4.49718	4.50423	4.46492	4.46492	4.48836	4.48934	4.46207	4.46538	4.46601	4.4867	4.4771	4.49003	4.48121	4.47611	4.46197	4.46134	4.46859	4.45699	4.4613	4.45231	4.46116	4.44468	4.44813	4.46213	4.44528	4.47584	4.45566	4.46188	4.44112	4.41806	4.44614	4.45395	4.45465	4.46029	4.44529	4.4379	4.41992	4.38403	4.40429	4.40722	4.41011	4.43218	4.43116	4.46529	4.439	4.41366	4.42234	4.40141	4.37843	4.38561	4.37444	4.39463	4.41308	4.39959
			q-value	0.992627	0.732838	1	1	1	0.992627	1	1	1	1	0.992627	1	0.992627	0.992627	0.992627	0.992627	1	0.992627	0.992627	1	0.732838	1	0.732838	0.993587	0.992627	0.992627	1	0.992627	1	0.993587	0.992627	0.992627	1	0.992627	0.992627	1	0.992627	0.992627	1	1	0.884018	0.992627	0.732838	1	1	0.992627	0.992627	0.992627	1	0.992627	0.992627	1	1	0.992627	1	1	0.992627	1	0.732838	0.992627	0.992627	1	1	1	0.992627	1	1	0.992627	1	1	1	1	1	1	1	0.992627	0.992627	0.992627	0.992627	1	1	0.992627	0.856069	0.992627	1	0.732838	1	0.992627	0.992627	0.992627	0.992627	1	1	1	1	0.992627	1	1	1	1	1	1	0.992627	0.884018	1	1	1	1	1	0.992627	0.732838	1	0.992627	0.992627	0.732838	0.992627	1	0.992627	0.732838	1	0.992627	0.992627	1	1	0.992627	1	1	0.992627	1	1	1	1	0.732838	1	0.992627	0.992627	1	0.992627	1	1	0.856069	0.992627	0.992627	0.992627	1	1	0.992627	0.992627	1	1	0.992627	1	0.992627	0.884018	0.992627	1	0.732838	1	1	1	1	1	1	0.992627	0.992627	1	1	1	1	0.992627	1	0.732838	0.992627	0.732838	1	0.992627	1	0.995383	1	1	0.992627	1	0.992627	0.992627	0.992627	0.917686	0.917686	0.992627	0.992627	0.992627	1	1	1	0.992627	0.992627	0.992627	0.992627	1	0.992627	0.992627	0.992627
		intersection	observed_mutation_count	13	16	10	11	10	13	8	8	7	7	10	10	13	10	16	14	7	14	15	6	14	10	11	13	12	14	8	11	13	9	17	12	6	14	14	12	16	15	6	8	15	8	23	11	7	16	12	14	10	10	10	5	9	12	8	6	15	7	18	18	14	7	10	12	13	8	7	13	9	8	13	7	11	9	8	11	15	16	10	11	8	17	11	13	15	19	7	11	18	12	10	7	12	12	8	14	16	18	13	18	18	4	7	16	6	1	9	14	8	14	16	13	13	11	21	13	11	13	16	14	7	17	9	14	13	12	6	10	11	12	11	12	18	9	12	17	9	9	10	15	18	11	12	12	4	8	14	12	11	10	12	5	13	18	13	6	18	15	8	11	13	7	6	14	17	9	6	8	7	13	10	14	18	16	7	16	7	11	8	5	9	9	10	16	16	15	21	14	14	16	6	9	7	12	14	13	16	12	14	13	12
			expected_mutation_count	11.232	11.2293	11.2777	11.3472	11.4007	11.2936	11.2682	11.3534	11.3111	11.2939	11.2592	11.3181	11.3623	11.2864	11.2404	11.1514	11.245	11.4173	11.4282	11.4706	11.444	11.3669	11.3358	11.3258	11.2668	11.3238	11.4687	11.4175	11.3391	11.5149	11.5796	11.4821	11.3879	11.4554	11.5499	11.5335	11.6112	11.5276	11.6176	11.6214	11.4841	11.5966	11.5498	11.5692	11.5591	11.5438	11.4847	11.5038	11.7331	11.6819	11.574	11.7061	11.8401	11.7309	11.7041	11.7391	11.916	11.7909	11.7377	11.6938	11.7226	11.7503	11.8084	11.8388	11.7473	11.7803	11.7627	11.6777	11.6512	11.6511	11.6938	11.6534	11.5893	11.5473	11.7373	11.7189	11.5091	11.6004	11.7243	11.7446	11.6513	11.579	11.702	11.7139	11.7564	11.6476	11.7999	11.653	11.58	11.6081	11.5249	11.7578	12.2092	11.8167	11.8107	12.2222	16.6248	21.1017	21.2092	20.1871	16.0977	9.54491	7.42407	12.2763	14.2067	11.3094	11.5024	11.5632	11.8869	11.8872	11.6286	11.5168	11.7183	11.6934	11.6918	11.7717	11.8403	11.7245	11.7687	11.8193	11.69	11.7472	11.8244	11.6641	11.7728	11.692	11.7219	11.7648	11.8599	11.8422	11.7464	11.6416	11.7656	11.9195	11.7388	11.7167	11.6092	11.7141	11.8622	11.6843	11.6742	11.7874	11.7037	11.7673	11.6731	11.6401	11.631	11.6666	11.7751	11.589	11.5236	11.5936	11.624	11.469	11.4827	11.5074	11.5828	11.6336	11.6372	11.6098	11.5296	11.4822	11.447	11.4318	11.4156	11.5284	11.4822	11.3809	11.3432	11.4579	11.4625	11.4384	11.6383	11.4737	11.4557	11.382	11.3995	11.4288	11.4365	11.392	11.4087	11.3981	11.4627	11.3156	11.2114	11.2417	11.2465	11.1866	11.3671	11.3099	11.4275	11.4391	11.2604	11.3284	11.2945	11.0416	11.1671	11.0831	11.2259	11.2588	11.211
			standard_deviation	3.34784	3.34745	3.35464	3.36493	3.37286	3.357	3.35322	3.36587	3.3596	3.35705	3.35189	3.36063	3.36718	3.35592	3.34911	3.33586	3.34978	3.37532	3.37689	3.38316	3.37925	3.36785	3.36327	3.36175	3.35302	3.36148	3.38288	3.37533	3.36374	3.38967	3.39916	3.38484	3.37095	3.38092	3.39481	3.3924	3.4038	3.39153	3.40472	3.40527	3.38515	3.40166	3.39479	3.39762	3.39616	3.3939	3.38523	3.38804	3.4216	3.41411	3.39835	3.41764	3.43712	3.42124	3.41735	3.42246	3.44812	3.42999	3.42227	3.41585	3.42005	3.42408	3.43253	3.43694	3.42362	3.42845	3.4259	3.41349	3.40962	3.40962	3.41584	3.40993	3.40059	3.39444	3.4222	3.41953	3.38884	3.40222	3.4203	3.42324	3.40965	3.3991	3.41706	3.41881	3.42499	3.40914	3.43133	3.40993	3.39923	3.40338	3.39117	3.42518	3.49024	3.43376	3.43278	3.49223	4.07208	4.58608	4.5983	4.48581	4.00687	3.08689	2.7224	3.49941	3.7646	3.35926	3.38782	3.39676	3.4439	3.44395	3.40636	3.38993	3.41944	3.41581	3.41556	3.4272	3.43717	3.42032	3.42675	3.43411	3.41532	3.42364	3.43486	3.41152	3.42734	3.41559	3.41996	3.42619	3.43998	3.43743	3.42352	3.40826	3.4263	3.44861	3.42242	3.4192	3.4035	3.41882	3.44031	3.41446	3.413	3.42947	3.41731	3.42656	3.41284	3.40802	3.4067	3.41189	3.42769	3.40054	3.39098	3.40123	3.40567	3.38293	3.38493	3.38856	3.39963	3.40706	3.40759	3.40359	3.39182	3.38486	3.37967	3.37745	3.37504	3.39165	3.38487	3.36993	3.36436	3.3813	3.38195	3.37841	3.40775	3.38361	3.38095	3.37009	3.37268	3.37699	3.37811	3.37157	3.37404	3.37248	3.38201	3.36025	3.34478	3.34929	3.35001	3.34108	3.3679	3.35941	3.3768	3.37854	3.35205	3.36217	3.35715	3.31937	3.33819	3.32562	3.34694	3.35183	3.34471
			q-value	0.9875	0.906961	1	1	1	0.9875	1	1	1	1	1	1	0.9875	1	0.906961	0.9875	1	0.9875	0.9875	1	0.9875	1	1	0.9875	1	0.9875	1	1	0.9875	1	0.906961	1	1	0.9875	0.9875	1	0.906961	0.9875	1	1	0.9875	1	0.329468	1	1	0.906961	1	0.9875	1	1	1	1	1	1	1	1	0.9875	1	0.906961	0.906961	0.9875	1	1	1	0.9875	1	1	0.9875	1	1	0.9875	1	1	1	1	1	0.9875	0.906961	1	1	1	0.906961	1	0.9875	0.9875	0.906961	1	1	0.906961	1	1	1	1	1	1	0.9875	1	1	1	1	0.9875	1	1	0.9875	1	1	1	0.9875	1	0.9875	0.906961	0.9875	0.9875	1	0.596249	0.9875	1	0.9875	0.938679	0.9875	1	0.906961	1	0.9875	0.9875	1	1	1	1	1	1	1	0.906961	1	1	0.906961	1	1	1	0.9875	0.906961	1	1	1	1	1	0.9875	1	1	1	1	1	0.9875	0.906961	0.9875	1	0.906961	0.9875	1	1	0.9875	1	1	0.9875	0.906961	1	1	1	1	0.9875	1	0.9875	0.906961	0.906961	1	0.906961	1	1	1	1	1	1	1	0.906961	0.906961	0.9875	0.578964	0.9875	0.9875	0.906961	1	1	1	1	0.9875	0.9875	0.906961	1	0.9875	0.9875	1
		union	observed_mutation_count	39	40	27	24	27	41	31	30	28	33	36	36	32	34	38	36	32	41	40	23	38	25	40	39	34	40	44	34	28	34	34	36	30	34	31	29	40	31	34	31	47	30	44	27	28	41	34	35	33	34	40	27	34	40	33	33	28	28	47	37	33	34	31	31	37	34	32	39	28	26	30	32	29	26	27	33	33	37	39	37	32	32	41	34	32	42	27	36	35	37	35	29	34	29	30	39	33	75	70	72	56	19	25	47	23	21	28	40	33	39	46	35	35	35	46	45	20	37	39	28	39	39	27	37	36	38	17	34	31	33	34	29	45	28	39	41	24	35	37	36	40	37	38	47	30	33	34	40	35	29	31	24	36	43	45	23	48	33	22	38	35	20	30	37	45	22	22	26	33	43	30	44	34	39	25	38	27	29	26	24	32	25	35	33	32	39	42	32	30	40	21	32	28	46	38	37	39	25	34	38	31
			expected_mutation_count	32.8323	32.823	32.9934	33.0521	33.2031	33.0405	32.9213	33.2514	33.0723	33.0347	33.0831	33.3451	33.1862	33.1145	33.0936	33.055	33.2081	33.6163	33.7677	33.5062	33.3503	33.3981	33.5121	33.4571	33.4084	33.6331	33.7449	33.6679	33.6742	33.5525	33.7738	33.8355	33.7067	33.5362	33.6618	33.7932	33.9578	33.9378	34.2053	34.1008	33.9349	34.0807	34.0768	33.9832	34.1622	33.9968	33.7775	34.0223	34.394	34.4723	34.5148	34.7976	35.1273	34.8044	34.5732	34.5908	34.6175	34.6647	34.5643	34.2871	34.4516	34.6346	34.6321	34.797	34.8067	34.803	34.4406	34.3312	34.4266	34.5136	34.6435	34.4947	34.3682	34.5239	34.6975	34.4601	34.3462	34.3751	34.4859	34.848	34.2199	34.0635	34.5427	34.4752	34.5989	34.4575	34.5431	34.7991	34.5905	34.2284	34.2068	35.0626	36.1138	35.0915	35.4769	37.1281	51.1372	85.824	78.071	74.4776	53.2374	24.5555	20.4344	35.2633	43.8172	33.9918	34.1166	34.7138	35.0742	34.9337	34.6669	34.3859	34.2795	34.1543	34.415	34.7991	35.0014	34.7311	34.8204	34.8988	34.5021	34.7541	34.8492	34.4333	34.66	34.659	34.334	34.5698	34.7535	34.684	34.6337	34.4537	34.634	34.7375	34.5407	34.6147	34.4837	34.5304	34.6356	34.5626	34.4493	34.655	34.2364	34.5815	34.6001	34.2683	34.3472	34.4424	34.6411	34.4119	34.205	34.3824	34.1787	33.7182	33.8843	34.0221	34.1952	34.0273	34.0283	34.0498	34.1782	34.2086	33.9413	33.816	33.5792	33.6187	33.6093	33.8794	33.6346	33.4563	33.7659	33.7844	34.1173	33.6453	33.7356	33.6312	33.2956	33.4896	33.6159	33.6034	33.6505	33.4472	33.3375	33.0724	32.8481	33.1337	33.117	33.1266	33.384	33.4821	33.4239	33.1447	33.0119	33.0986	33.1245	32.9101	32.8684	32.7453	32.8598	32.8903	32.8131
			standard_deviation	5.72133	5.72054	5.73532	5.74036	5.75345	5.73938	5.72904	5.75765	5.74218	5.73887	5.74308	5.76567	5.75204	5.74573	5.74398	5.74067	5.75386	5.78908	5.80202	5.77959	5.76616	5.77031	5.78011	5.77535	5.77119	5.79051	5.80004	5.79347	5.79399	5.78359	5.80252	5.80782	5.7968	5.78215	5.79296	5.80422	5.8183	5.8166	5.8394	5.83047	5.81638	5.8288	5.82848	5.82048	5.83577	5.82166	5.80286	5.82377	5.85551	5.86206	5.8657	5.88958	5.91729	5.89013	5.87065	5.87216	5.87442	5.87841	5.86989	5.84639	5.8603	5.87585	5.87563	5.88956	5.89039	5.89007	5.8594	5.85006	5.85822	5.86559	5.87657	5.86393	5.85328	5.86647	5.88112	5.86107	5.85148	5.85381	5.86328	5.89383	5.84068	5.82741	5.8681	5.86238	5.87291	5.86093	5.86822	5.88979	5.87214	5.84152	5.83959	5.91202	5.99987	5.91441	5.94601	6.08343	7.1381	9.23806	8.81418	8.60697	7.28148	4.95101	4.51485	5.92853	6.60794	5.82068	5.83184	5.8826	5.913	5.90107	5.87871	5.85485	5.84575	5.83509	5.85728	5.88978	5.90682	5.88399	5.89153	5.89814	5.86466	5.88596	5.89399	5.85878	5.87799	5.87797	5.85038	5.87035	5.88587	5.88	5.87577	5.86051	5.87576	5.88456	5.86792	5.87413	5.86306	5.86707	5.87588	5.86975	5.86017	5.87759	5.84211	5.87136	5.87292	5.84479	5.85146	5.85957	5.87642	5.85695	5.83943	5.85446	5.83717	5.79783	5.81203	5.82377	5.83858	5.82418	5.82433	5.82614	5.83711	5.8397	5.81688	5.80619	5.78583	5.78925	5.78851	5.81161	5.7906	5.77531	5.80189	5.80339	5.8319	5.7915	5.79929	5.79035	5.76151	5.77812	5.78897	5.78795	5.79193	5.77454	5.76508	5.74214	5.7227	5.74745	5.746	5.74683	5.76914	5.77749	5.77249	5.74843	5.73688	5.74443	5.74668	5.72804	5.72455	5.71373	5.7237	5.72632	5.71964
			q-value	0.988143	0.988143	0.999889	0.999889	0.999889	0.988143	0.999889	0.999889	0.999889	0.999889	0.999889	0.999889	0.999889	0.999889	0.988143	0.999889	0.999889	0.988143	0.988143	0.999889	0.988143	0.999889	0.988143	0.988143	0.999889	0.988143	0.776782	0.999889	0.999889	0.999889	0.999889	0.999889	0.999889	0.999889	0.999889	0.999889	0.988143	0.999889	0.999889	0.999889	0.776782	0.999889	0.776782	0.999889	0.999889	0.988143	0.999889	0.999889	0.999889	0.999889	0.988143	0.999889	0.999889	0.988143	0.999889	0.999889	0.999889	0.999889	0.776782	0.999889	0.999889	0.999889	0.999889	0.999889	0.999889	0.999889	0.999889	0.988143	0.999889	0.999889	0.999889	0.999889	0.999889	0.999889	0.999889	0.999889	0.999889	0.999889	0.988143	0.999889	0.999889	0.999889	0.988143	0.999889	0.999889	0.988143	0.999889	0.999889	0.999889	0.999889	0.999889	0.999889	0.999889	0.999889	0.999889	0.999889	0.999889	0.999889	0.999889	0.999889	0.999889	0.999889	0.988143	0.776782	0.999889	0.999889	0.999889	0.988143	0.999889	0.989395	0.776782	0.999889	0.999889	0.999889	0.776782	0.776782	0.999889	0.999889	0.988143	0.999889	0.988143	0.988143	0.999889	0.999889	0.999889	0.999889	0.999889	0.999889	0.999889	0.999889	0.999889	0.999889	0.776782	0.999889	0.988143	0.988143	0.999889	0.999889	0.999889	0.999889	0.988143	0.999889	0.999889	0.776782	0.999889	0.999889	0.999889	0.988143	0.999889	0.999889	0.999889	0.999889	0.999889	0.823704	0.776782	0.999889	0.776782	0.999889	0.999889	0.989395	0.999889	0.999889	0.999889	0.999889	0.776782	0.999889	0.999889	0.999889	0.999889	0.799117	0.999889	0.776782	0.999889	0.988143	0.999889	0.988143	0.999889	0.999889	0.999889	0.999889	0.999889	0.999889	0.999889	0.999889	0.999889	0.988143	0.85788	0.999889	0.999889	0.988143	0.999889	0.999889	0.999889	0.776782	0.988143	0.988143	0.988143	0.999889	0.999889	0.988143	0.999889
	EBF1	ATAC	observed_mutation_count	45	41	46	43	36	48	55	49	46	34	52	56	37	54	54	68	37	54	52	55	57	42	53	38	36	40	57	52	40	55	40	48	49	51	45	51	40	60	47	54	54	50	52	53	42	51	54	49	53	49	44	54	51	41	58	41	52	67	41	49	59	61	74	41	57	61	44	43	55	45	59	46	49	40	35	34	47	37	51	63	49	48	41	46	42	46	49	44	56	54	45	47	53	32	74	38	62	51	37	34	26	42	33	59	66	62	52	54	40	55	52	42	33	53	53	50	48	58	48	46	53	44	46	42	51	58	54	37	45	46	50	53	54	37	45	59	67	60	52	40	48	55	33	65	56	39	46	47	45	54	51	47	51	46	51	45	51	57	45	55	60	42	43	55	45	48	48	52	45	60	45	38	53	46	49	45	51	39	40	38	44	52	57	46	48	47	46	48	42	42	44	40	40	42	47	45	36	50	50	44	38
			expected_mutation_count	47.7884	47.6833	47.6176	47.6632	47.7779	47.7567	47.357	47.6898	48.0792	48.0234	47.6424	47.7531	47.977	48.2065	48.1706	48.0612	47.7954	47.8252	48.0565	48.0888	47.826	47.8625	48.0272	48.3016	48.3312	48.2943	48.3422	48.9541	48.7334	48.4239	48.3236	48.4155	48.5245	48.5753	48.4938	48.8149	48.9676	48.7332	48.7729	48.855	49.0269	49.0579	48.9531	48.7881	48.9191	49.393	49.2408	48.9009	48.7952	48.7644	48.8057	48.9241	49.2857	49.1402	49.3673	49.5772	49.2477	49.0366	48.8366	49.1414	49.1557	49.4201	49.2969	49.1218	49.5395	49.4291	49.2051	49.5577	49.4127	49.0996	49.259	49.4584	49.7625	49.4185	49.1817	49.4394	49.8537	49.7046	49.4955	49.9968	49.7656	50.1812	50.0728	50.0507	50.3034	49.5107	49.3285	49.5631	50.0291	50.8968	50.7547	49.8882	49.8572	51.329	59.9852	48.5763	51.8894	35.5757	41.7797	39.4137	29.4844	51.3648	37.1502	55.7507	56.584	60.6174	49.5121	48.2548	51.0901	50.9994	50.6631	50.6467	49.2841	49.2952	49.6665	50.1805	50.2628	49.7294	50.0022	50.3635	50.0351	50.0718	49.4588	49.5814	49.7039	49.7186	49.4332	49.4159	49.3582	49.2747	49.5693	49.5794	49.4631	49.6124	49.5205	49.4742	49.4658	49.3567	49.3529	49.1485	49.2424	49.2574	49.1372	49.082	49.2787	49.2119	49.1372	49.1219	49.106	49.1871	49.204	48.86	49.0228	48.7799	48.6467	48.7997	48.8552	48.7143	48.8426	48.6351	48.7152	48.6888	49.0202	48.9614	49.1815	48.9628	48.5315	48.7778	48.5548	48.802	48.7661	48.7323	48.473	48.2106	48.1736	48.2936	48.1935	48.1853	48.1134	48.2448	48.1748	48.1701	48.283	48.3341	48.1346	48.25	48.2642	48.0384	48.2141	47.6725	47.8478	48.1175	47.9447	47.6933	47.7844	47.8209	47.7477	47.9801	47.9316	47.9277	47.9648
			standard_deviation	6.90538	6.89779	6.89305	6.89632	6.90461	6.90306	6.87421	6.89826	6.92631	6.92225	6.89486	6.9028	6.91893	6.93546	6.93283	6.92499	6.90585	6.908	6.92468	6.92699	6.90809	6.91069	6.92255	6.9423	6.94439	6.94172	6.94518	6.98889	6.97319	6.95103	6.94385	6.9504	6.95825	6.96191	6.95604	6.97898	6.98985	6.97316	6.97603	6.98185	6.99407	6.99628	6.98883	6.97708	6.98639	7.0201	7.00928	6.98514	6.9776	6.97535	6.97835	6.9868	7.0125	7.00213	7.01831	7.03315	7.0098	6.99479	6.98055	7.00226	7.00328	7.02206	7.01328	7.00089	7.03051	7.02268	7.00679	7.03179	7.02152	6.99928	7.01061	7.02478	7.0463	7.02191	7.00513	7.02343	7.05275	7.0422	7.02739	7.06283	7.0465	7.07579	7.06812	7.06658	7.08442	7.02848	7.0156	7.03219	7.0651	7.12598	7.11607	7.05507	7.05288	7.15594	7.73552	6.96268	7.1973	5.9608	6.45836	6.27241	5.42509	7.16009	6.0906	7.45927	7.514	7.77634	7.02826	6.93848	7.13947	7.1331	7.1096	7.10852	7.0124	7.01317	7.03954	7.07579	7.08154	7.04387	7.06315	7.08862	7.06549	7.0681	7.02475	7.03345	7.04215	7.0432	7.023	7.02172	7.01761	7.01171	7.03261	7.03333	7.02508	7.03565	7.02913	7.02585	7.0253	7.01755	7.01727	7.00275	7.00938	7.01046	7.00193	6.998	7.01198	7.00728	7.00192	7.00084	6.99971	7.00549	7.00666	6.98219	6.99379	6.97646	6.96698	6.97788	6.98183	6.97177	6.98094	6.96612	6.97192	6.96998	6.9936	6.98943	7.0051	6.9895	6.95875	6.97634	6.96036	6.97804	6.97552	6.9731	6.95451	6.93577	6.93312	6.94165	6.93451	6.93395	6.92873	6.93815	6.93314	6.93283	6.94094	6.94461	6.93028	6.93856	6.93958	6.92334	6.93599	6.89701	6.90962	6.92905	6.91666	6.89848	6.90508	6.90772	6.9024	6.91915	6.91567	6.9154	6.91809
			q-value	0.998534	0.998534	0.998534	0.998534	0.998534	0.998534	0.998534	0.998534	0.998534	0.998534	0.998534	0.998534	0.998534	0.998534	0.998534	0.379926	0.998534	0.998534	0.998534	0.998534	0.998534	0.998534	0.998534	0.998534	0.998534	0.998534	0.998534	0.998534	0.998534	0.998534	0.998534	0.998534	0.998534	0.998534	0.998534	0.998534	0.998534	0.998534	0.998534	0.998534	0.998534	0.998534	0.998534	0.998534	0.998534	0.998534	0.998534	0.998534	0.998534	0.998534	0.998534	0.998534	0.998534	0.998534	0.998534	0.998534	0.998534	0.405804	0.998534	0.998534	0.998534	0.998534	0.109847	0.998534	0.998534	0.998534	0.998534	0.998534	0.998534	0.998534	0.998534	0.998534	0.998534	0.998534	0.998534	0.998534	0.998534	0.998534	0.998534	0.998534	0.998534	0.998534	0.998534	0.998534	0.998534	0.998534	0.998534	0.998534	0.998534	0.998534	0.998534	0.998534	0.998534	0.998534	0.998534	0.998534	0.998534	0.405804	0.998534	0.998534	0.998534	0.998534	0.998534	0.998534	0.998534	0.998534	0.998534	0.998534	0.998534	0.998534	0.998534	0.998534	0.998534	0.998534	0.998534	0.998534	0.998534	0.998534	0.998534	0.998534	0.998534	0.998534	0.998534	0.998534	0.998534	0.998534	0.998534	0.998534	0.998534	0.998534	0.998534	0.998534	0.998534	0.998534	0.998534	0.998534	0.405804	0.998534	0.998534	0.998534	0.998534	0.998534	0.998534	0.569922	0.998534	0.998534	0.998534	0.998534	0.998534	0.998534	0.998534	0.998534	0.998534	0.998534	0.998534	0.998534	0.998534	0.998534	0.998534	0.998534	0.998534	0.998534	0.998534	0.998534	0.998534	0.998534	0.998534	0.998534	0.998534	0.998534	0.998534	0.998534	0.998534	0.998534	0.998534	0.998534	0.998534	0.998534	0.998534	0.998534	0.998534	0.998534	0.998534	0.998534	0.998534	0.998534	0.998534	0.998534	0.998534	0.998534	0.998534	0.998534	0.998534	0.998534	0.998534	0.998534	0.998534	0.998534	0.998534	0.998534	0.998534
		DNase	observed_mutation_count	34	37	31	46	22	39	37	29	36	36	32	33	32	37	23	32	23	38	38	42	29	40	42	34	39	28	34	32	44	35	32	46	36	30	42	39	26	48	39	38	37	36	43	28	31	41	36	32	33	31	42	32	35	38	30	30	38	40	40	40	48	39	43	35	30	31	35	33	42	47	28	29	36	33	34	34	29	28	34	36	37	28	28	32	39	35	17	24	23	32	28	39	52	23	49	34	51	31	18	21	18	28	28	50	38	48	37	30	34	32	34	45	26	35	34	39	30	38	45	38	40	38	33	33	34	37	33	25	40	33	33	37	37	38	35	44	37	40	28	33	45	37	22	41	38	24	29	45	32	36	32	37	26	41	33	35	26	30	41	27	42	37	36	41	34	48	31	29	40	36	33	29	28	29	32	33	29	30	27	20	35	30	40	43	34	34	30	40	30	37	31	30	32	30	44	42	30	39	31	37	21
			expected_mutation_count	34.5457	34.3417	34.3308	34.4945	34.3413	34.4024	34.0732	34.2655	34.637	34.4322	34.0551	34.3177	34.5376	35.0254	34.5622	34.4967	34.5472	34.533	34.6496	34.6143	34.2138	34.3948	34.5862	34.7183	34.8592	34.918	34.8004	35.2413	35.1593	34.8371	34.8513	34.7477	35.1037	35.0302	34.7215	34.8162	35.2005	35.0476	34.9968	34.9031	35.2647	35.1627	34.9408	35.1175	35.1839	35.5757	35.2804	34.8934	34.9787	35.032	35.0624	35.0388	35.0691	35.0374	35.3357	35.4767	35.6648	35.3662	35.3528	35.4882	35.5841	35.59	35.3042	35.2815	35.5524	35.4497	35.2728	35.5214	35.787	35.5364	35.4456	35.6425	35.6823	35.4252	35.5295	35.6901	35.801	35.7019	35.5294	36.0555	35.6831	35.8122	35.7055	35.7005	35.9049	35.5663	35.5558	35.1756	35.8543	36.5791	36.4382	36.02	35.6747	37.5959	44.0458	33.8419	38.5447	25.8671	30.7771	28.0706	19.7509	38.3336	26.9776	41.9699	39.9021	44.2156	36.7778	35.6067	37.0881	36.4201	36.3146	36.2939	35.3308	35.4993	35.6198	35.8509	36.0748	35.6902	35.749	36.2312	36.2885	35.9164	35.6546	35.6531	35.6035	35.7093	35.8136	35.8562	35.7467	35.6383	35.8095	35.9251	35.9063	35.5258	35.6968	35.5718	35.4823	35.4938	35.1663	35.4895	35.3909	35.6853	35.5016	35.2647	35.5813	35.4196	35.1897	35.2224	35.1388	35.2908	35.3073	35	35.1655	35.1445	34.9568	35.197	35.0513	35.0707	35.0127	34.9701	35.0372	34.9995	34.9967	35.3825	35.2426	35.0646	34.9959	35.0801	35.1308	35.0762	35.0238	35.1699	35.1849	34.9429	34.8837	34.7723	35.1356	34.7865	34.4936	34.7464	34.7728	34.5737	34.7634	34.6479	34.5328	34.6377	34.7897	34.7616	34.6702	34.187	34.398	34.521	34.6155	34.4282	34.3451	34.4672	34.6409	34.401	34.3273	34.3255	34.6776
			standard_deviation	5.86992	5.85259	5.85168	5.86558	5.85258	5.85778	5.82975	5.84611	5.87764	5.86026	5.82822	5.85052	5.86922	5.91045	5.87129	5.86574	5.87002	5.86886	5.87875	5.87574	5.8417	5.85709	5.87336	5.88456	5.89643	5.9014	5.89147	5.92854	5.92159	5.89452	5.89576	5.88695	5.917	5.91083	5.88475	5.89277	5.92511	5.91226	5.90805	5.9001	5.9305	5.92193	5.9033	5.91814	5.9237	5.95655	5.93186	5.89927	5.90649	5.91098	5.91353	5.91156	5.91411	5.91141	5.93644	5.94825	5.96397	5.93896	5.93789	5.9492	5.95726	5.95777	5.9338	5.93195	5.95461	5.94603	5.93117	5.95197	5.9742	5.95326	5.9457	5.96212	5.96543	5.94395	5.95271	5.9661	5.97533	5.96704	5.95266	5.99648	5.96544	5.97621	5.96731	5.96694	5.98401	5.95581	5.95496	5.9231	5.97979	6.03973	6.02814	5.99345	5.9646	6.12267	6.62706	5.8107	6.20254	5.08227	5.54231	5.29266	4.43934	6.18465	5.18941	6.47104	6.30883	6.64025	6.05567	5.95851	6.08154	6.02661	6.01787	6.01628	5.93607	5.95017	5.9603	5.97957	5.99804	5.96602	5.97093	6.01098	6.01573	5.98486	5.96308	5.96295	5.95883	5.96771	5.97638	5.97989	5.9708	5.96177	5.976	5.9856	5.98404	5.95232	5.9666	5.95617	5.94871	5.94974	5.92219	5.94936	5.94108	5.96566	5.9503	5.9305	5.95701	5.94352	5.92414	5.92695	5.91995	5.93267	5.93409	5.90826	5.92219	5.92042	5.90466	5.92484	5.91256	5.91422	5.90933	5.90573	5.9114	5.90831	5.90796	5.94035	5.92863	5.91372	5.90792	5.91498	5.91925	5.91463	5.91025	5.92256	5.92381	5.90343	5.89851	5.88902	5.9196	5.89024	5.8655	5.88686	5.88906	5.8723	5.88831	5.87857	5.86883	5.87766	5.89055	5.88822	5.88044	5.83936	5.85737	5.86781	5.87585	5.85989	5.85286	5.86331	5.87793	5.85759	5.85138	5.85121	5.88104
			q-value	0.999926	0.999926	0.999926	0.976252	0.999926	0.999926	0.999926	0.999926	0.999926	0.999926	0.999926	0.999926	0.999926	0.999926	0.999926	0.999926	0.999926	0.999926	0.999926	0.999926	0.999926	0.999926	0.999926	0.999926	0.999926	0.999926	0.999926	0.999926	0.999926	0.999926	0.999926	0.976252	0.999926	0.999926	0.999926	0.999926	0.999926	0.976252	0.999926	0.999926	0.999926	0.999926	0.999926	0.999926	0.999926	0.999926	0.999926	0.999926	0.999926	0.999926	0.999926	0.999926	0.999926	0.999926	0.999926	0.999926	0.999926	0.999926	0.999926	0.999926	0.976252	0.999926	0.999926	0.999926	0.999926	0.999926	0.999926	0.999926	0.999926	0.976252	0.999926	0.999926	0.999926	0.999926	0.999926	0.999926	0.999926	0.999926	0.999926	0.999926	0.999926	0.999926	0.999926	0.999926	0.999926	0.999926	0.999926	0.999926	0.999926	0.999926	0.999926	0.999926	0.976252	0.999926	0.999926	0.999926	0.976252	0.999926	0.999926	0.999926	0.999926	0.999926	0.999926	0.999926	0.999926	0.999926	0.999926	0.999926	0.999926	0.999926	0.999926	0.999926	0.999926	0.999926	0.999926	0.999926	0.999926	0.999926	0.999926	0.999926	0.999926	0.999926	0.999926	0.999926	0.999926	0.999926	0.999926	0.999926	0.999926	0.999926	0.999926	0.999926	0.999926	0.999926	0.999926	0.999926	0.999926	0.999926	0.999926	0.999926	0.999926	0.999926	0.999926	0.999926	0.999926	0.999926	0.999926	0.999926	0.999926	0.999926	0.999926	0.999926	0.999926	0.999926	0.999926	0.999926	0.999926	0.999926	0.999926	0.999926	0.999926	0.999926	0.999926	0.999926	0.999926	0.976252	0.999926	0.999926	0.999926	0.999926	0.999926	0.999926	0.999926	0.999926	0.999926	0.999926	0.999926	0.999926	0.999926	0.999926	0.999926	0.999926	0.999926	0.999926	0.999926	0.999926	0.999926	0.999926	0.999926	0.999926	0.999926	0.999926	0.999926	0.999926	0.999926	0.999926	0.999926	0.999926	0.999926	0.999926	0.999926
		intersection	observed_mutation_count	15	16	11	12	7	15	14	14	11	11	16	18	13	17	9	14	6	18	16	18	16	14	13	12	10	14	14	12	18	17	10	17	11	16	17	14	12	23	14	18	16	13	15	9	11	17	14	14	14	16	21	17	14	12	8	9	13	18	15	18	19	18	24	15	18	13	14	11	21	19	13	15	16	16	13	12	7	9	18	15	12	8	7	8	14	16	7	7	14	13	11	12	22	8	24	9	19	11	9	10	10	11	11	20	17	17	11	10	13	17	18	12	11	16	12	19	19	19	12	15	14	17	14	12	14	17	15	8	15	13	12	18	11	16	14	18	18	13	11	11	18	19	8	20	17	10	14	20	15	11	18	20	10	13	16	12	10	15	16	13	21	15	14	22	12	16	13	15	10	14	8	8	15	11	14	12	13	13	13	3	17	12	19	18	22	17	9	15	7	15	13	6	12	7	19	14	9	19	11	13	5
			expected_mutation_count	13.89	13.791	13.8751	13.9141	13.9307	14.1226	13.9448	13.7569	13.9887	13.9038	13.7715	13.9431	13.9899	14.0267	13.9799	13.935	13.8735	13.9533	14.0691	13.9634	13.8682	13.9145	13.9563	14.1336	14.1418	14.1399	14.1536	14.3717	14.3747	14.1628	14.0351	14.1239	14.2513	14.2645	14.0604	14.2418	14.3176	14.2598	14.24	14.1439	14.3136	14.3326	14.1876	14.1877	14.2882	14.3956	14.3784	14.2521	14.1665	14.2078	14.2724	14.2644	14.1886	14.218	14.3101	14.4197	14.546	14.3969	14.2453	14.4073	14.4756	14.4449	14.3269	14.3643	14.5894	14.4524	14.2965	14.4819	14.5459	14.342	14.3319	14.3889	14.5073	14.4234	14.3342	14.4579	14.6511	14.5142	14.406	14.6979	14.5329	14.5627	14.4749	14.5177	14.5209	14.3713	14.4032	14.3182	14.524	14.7714	14.7298	14.5704	14.4991	14.9847	17.4467	14.2341	15.1553	11.19	12.6701	11.9277	9.05791	15.0851	11.4958	16.4062	16.4243	17.8676	14.7853	14.3652	15.0991	14.7099	14.6417	14.7269	14.2717	14.3897	14.5475	14.5351	14.5198	14.4211	14.4846	14.6703	14.7059	14.5952	14.4679	14.4486	14.4666	14.4389	14.4128	14.4693	14.4763	14.4317	14.5917	14.4995	14.6206	14.5756	14.565	14.481	14.5008	14.4876	14.2728	14.3187	14.4486	14.5232	14.2986	14.3384	14.3699	14.4157	14.2868	14.3723	14.2179	14.1993	14.3645	14.2935	14.1676	14.2269	14.1015	14.2007	14.1418	14.2237	14.2649	14.1378	14.1403	14.1069	14.1585	14.3914	14.3427	14.2714	14.1124	14.302	14.2916	14.1932	14.2518	14.2641	14.1419	14.1815	14.1178	14.0845	14.1206	14.1236	13.891	14.0686	13.9649	13.9751	14.0941	14.0783	13.9477	14.0282	14.0736	14.0299	13.9541	13.8757	13.9826	14.0263	14.0034	13.911	13.8851	13.886	13.9073	13.9875	13.8709	13.8275	14.1424
			standard_deviation	3.72331	3.71005	3.72134	3.72653	3.72873	3.75429	3.73065	3.70545	3.73651	3.72516	3.70743	3.7304	3.73664	3.74155	3.73531	3.72933	3.72111	3.73178	3.74721	3.73313	3.7204	3.72658	3.73215	3.75578	3.75686	3.75661	3.75842	3.7872	3.78761	3.75963	3.74267	3.75448	3.77135	3.77309	3.74605	3.77009	3.78009	3.77248	3.76988	3.75713	3.77955	3.78208	3.76294	3.76294	3.7762	3.79034	3.78809	3.77146	3.76013	3.76559	3.77415	3.77309	3.76306	3.76693	3.7791	3.79351	3.81008	3.7905	3.77055	3.7919	3.80086	3.79684	3.78132	3.78625	3.81576	3.79782	3.7773	3.80168	3.81007	3.78331	3.78199	3.78949	3.80503	3.79401	3.78229	3.79853	3.82379	3.80592	3.79172	3.82988	3.80836	3.81225	3.80074	3.80637	3.80681	3.78717	3.79138	3.78019	3.80722	3.83942	3.83402	3.81327	3.80392	3.86696	4.17227	3.76928	3.88972	3.34303	3.55683	3.45084	3.00729	3.88043	3.3882	4.04661	4.04852	4.2223	3.84116	3.78623	3.88174	3.83145	3.82255	3.83366	3.77404	3.78957	3.81029	3.80866	3.80664	3.79368	3.80201	3.82629	3.83092	3.81649	3.79981	3.79731	3.79968	3.79606	3.79263	3.80003	3.80094	3.7951	3.81604	3.80397	3.81981	3.81393	3.81254	3.80154	3.80416	3.80246	3.77418	3.78025	3.79731	3.80707	3.77756	3.78282	3.78698	3.79303	3.77601	3.78729	3.76692	3.76446	3.78626	3.7769	3.76026	3.76812	3.7515	3.76466	3.75685	3.76768	3.77312	3.75632	3.75667	3.75224	3.75905	3.78982	3.78341	3.774	3.75295	3.77802	3.77665	3.76365	3.77143	3.77304	3.75686	3.76213	3.75367	3.74923	3.75402	3.75443	3.72344	3.74712	3.7333	3.73469	3.75052	3.74843	3.73103	3.74176	3.7478	3.74199	3.73188	3.72139	3.73565	3.7415	3.73846	3.72612	3.72267	3.72279	3.7256	3.73632	3.72076	3.71493	3.75693
			q-value	1	1	1	1	1	1	1	1	1	1	1	1	1	1	1	1	1	1	1	1	1	1	1	1	1	1	1	1	1	1	1	1	1	1	1	1	1	1	1	1	1	1	1	1	1	1	1	1	1	1	1	1	1	1	1	1	1	1	1	1	1	1	1	1	1	1	1	1	1	1	1	1	1	1	1	1	1	1	1	1	1	1	1	1	1	1	1	1	1	1	1	1	1	1	1	1	1	1	1	1	1	1	1	1	1	1	1	1	1	1	1	1	1	1	1	1	1	1	1	1	1	1	1	1	1	1	1	1	1	1	1	1	1	1	1	1	1	1	1	1	1	1	1	1	1	1	1	1	1	1	1	1	1	1	1	1	1	1	1	1	1	1	1	1	1	1	1	1	1	1	1	1	1	1	1	1	1	1	1	1	1	1	1	1	1	1	1	1	1	1	1	1	1	1	1	1	1	1	1	1	1
		union	observed_mutation_count	64	62	66	77	51	72	78	64	71	59	68	71	56	74	68	86	54	74	74	79	70	68	82	60	65	54	77	72	66	73	62	77	74	65	70	76	54	85	72	74	75	73	80	72	62	75	76	67	72	64	65	69	72	67	80	62	77	89	66	71	88	82	93	61	69	79	65	65	76	73	74	60	69	57	56	56	69	56	67	84	74	68	62	70	67	65	59	61	65	73	62	74	83	47	99	63	94	71	46	45	34	59	50	89	87	93	78	74	61	70	68	75	48	72	75	70	59	77	81	69	79	65	65	63	71	78	72	54	70	66	71	72	80	59	66	85	86	87	69	62	75	73	47	86	77	53	61	72	62	79	65	64	67	74	68	68	67	72	70	69	81	64	65	74	67	80	66	66	75	82	70	59	66	64	67	66	67	56	54	55	62	70	78	71	60	64	67	73	65	64	62	64	60	65	72	73	57	70	70	68	54
			expected_mutation_count	68.4746	68.2987	68.0769	68.2541	68.1677	68.0227	67.4597	68.2251	68.7608	68.6211	68.009	68.1243	68.5728	69.2151	68.751	68.6318	68.527	68.431	68.6058	68.7735	68.2077	68.3463	68.7253	68.9016	69.0274	69.0801	68.9646	69.7132	69.4324	69.0486	69.1309	69.067	69.3295	69.3474	69.1387	69.433	69.8335	69.5172	69.5724	69.6724	69.9689	69.9373	69.791	69.7133	69.7468	70.5269	70.1754	69.6073	69.645	69.6228	69.5882	69.7372	70.2426	70.0067	70.3971	70.6691	70.3401	69.9142	69.9168	70.1511	70.1651	70.5675	70.3124	70.0374	70.5012	70.4082	70.1488	70.5359	70.6145	70.2511	70.3881	70.7425	70.9348	70.3918	70.4204	70.6256	70.9139	70.8411	70.6015	71.207	70.8807	71.4207	71.3214	71.2651	71.7426	70.7666	70.4954	70.5332	71.4525	72.6758	72.4534	71.3831	71.0593	73.805	86.3981	68.0687	75.1254	49.8198	59.6727	55.7526	40.1356	74.547	52.309	81.132	80.053	86.8219	71.175	69.3217	73.0791	72.7594	72.3674	72.2154	70.3534	70.3981	70.6984	71.5403	71.82	70.9918	71.259	71.9107	71.5781	71.3569	70.5744	70.777	70.8701	71.0199	70.8153	70.7374	70.6057	70.4672	70.7209	70.8973	70.6513	70.5336	70.5658	70.4915	70.4228	70.3816	70.2917	70.3505	70.2069	70.3049	70.295	70.0164	70.4757	70.2199	70.0299	69.9746	70.0715	70.3029	70.1615	69.5327	70.0417	69.7376	69.5053	69.8449	69.7843	69.5839	69.5642	69.4655	69.6602	69.6484	69.8909	69.9462	70.0741	69.8134	69.3998	69.4931	69.3297	69.6896	69.5063	69.6022	69.5045	68.9176	68.9071	68.9303	69.1402	68.8059	68.8324	68.946	69.0105	68.8392	68.8969	68.951	68.7422	68.8585	69.0232	68.7893	68.923	67.9229	68.1923	68.6261	68.5789	68.2169	68.2978	68.4365	68.4303	68.3966	68.4987	68.4645	68.4293
			standard_deviation	8.26455	8.25394	8.24057	8.25126	8.24608	8.2373	8.20326	8.24952	8.28175	8.27331	8.23651	8.2434	8.27043	8.30904	8.28113	8.27397	8.26765	8.2619	8.27246	8.28252	8.24845	8.25681	8.27962	8.29026	8.29777	8.30091	8.29399	8.33877	8.32199	8.29901	8.304	8.30004	8.31586	8.31695	8.30441	8.32202	8.34592	8.32707	8.33041	8.33634	8.354	8.35208	8.34341	8.33878	8.34076	8.3872	8.36629	8.33244	8.33473	8.33337	8.33133	8.34023	8.37032	8.35624	8.37951	8.39559	8.37609	8.35075	8.35093	8.36487	8.36574	8.38964	8.37443	8.35815	8.38567	8.38015	8.36474	8.38773	8.39242	8.37084	8.37897	8.4	8.41136	8.37915	8.38089	8.39309	8.41017	8.40581	8.39163	8.42748	8.40812	8.44003	8.43412	8.43083	8.45904	8.40144	8.38543	8.38762	8.44192	8.51372	8.50075	8.43767	8.41853	8.57914	9.28213	8.24115	8.65956	7.05348	7.7175	7.45919	6.3286	8.62499	7.22637	8.99753	8.93632	9.30531	8.42504	8.31465	8.53724	8.51854	8.49563	8.48685	8.37693	8.37956	8.39746	8.44718	8.46355	8.41463	8.43045	8.46887	8.44927	8.43627	8.38998	8.40197	8.40752	8.41641	8.40432	8.39964	8.39183	8.38363	8.39868	8.40915	8.39454	8.38756	8.38947	8.38507	8.38102	8.37857	8.37319	8.37673	8.36814	8.37398	8.37338	8.35682	8.38413	8.36898	8.35759	8.35433	8.36012	8.37387	8.36545	8.32799	8.35835	8.34019	8.3264	8.3466	8.34297	8.331	8.32986	8.32394	8.33565	8.33493	8.34934	8.35263	8.36027	8.34472	8.32007	8.32562	8.3158	8.33731	8.32642	8.33216	8.32628	8.29118	8.2906	8.29187	8.30448	8.28448	8.28602	8.29281	8.29667	8.28646	8.28994	8.29317	8.28064	8.28758	8.29748	8.28346	8.29149	8.23125	8.24754	8.27366	8.27087	8.24896	8.25387	8.26229	8.26184	8.25981	8.26597	8.26393	8.26182
			q-value	0.999715	0.999715	0.999715	0.999715	0.999715	0.999715	0.999715	0.999715	0.999715	0.999715	0.999715	0.999715	0.999715	0.999715	0.999715	0.794469	0.999715	0.999715	0.999715	0.999715	0.999715	0.999715	0.999715	0.999715	0.999715	0.999715	0.999715	0.999715	0.999715	0.999715	0.999715	0.999715	0.999715	0.999715	0.999715	0.999715	0.999715	0.794469	0.999715	0.999715	0.999715	0.999715	0.999715	0.999715	0.999715	0.999715	0.999715	0.999715	0.999715	0.999715	0.999715	0.999715	0.999715	0.999715	0.999715	0.999715	0.999715	0.794469	0.999715	0.999715	0.794469	0.999715	0.548433	0.999715	0.999715	0.999715	0.999715	0.999715	0.999715	0.999715	0.999715	0.999715	0.999715	0.999715	0.999715	0.999715	0.999715	0.999715	0.999715	0.999715	0.999715	0.999715	0.999715	0.999715	0.999715	0.999715	0.999715	0.999715	0.999715	0.999715	0.999715	0.999715	0.999715	0.999715	0.999715	0.999715	0.794469	0.533959	0.999715	0.999715	0.999715	0.999715	0.999715	0.999715	0.999715	0.999715	0.999715	0.999715	0.999715	0.999715	0.999715	0.999715	0.999715	0.999715	0.999715	0.999715	0.999715	0.999715	0.999715	0.999715	0.999715	0.999715	0.999715	0.999715	0.999715	0.999715	0.999715	0.999715	0.999715	0.999715	0.999715	0.999715	0.999715	0.999715	0.999715	0.930306	0.794469	0.794469	0.999715	0.999715	0.999715	0.999715	0.999715	0.794469	0.999715	0.999715	0.999715	0.999715	0.999715	0.999715	0.999715	0.999715	0.999715	0.999715	0.999715	0.999715	0.999715	0.999715	0.999715	0.999715	0.999715	0.999715	0.999715	0.999715	0.999715	0.999715	0.999715	0.999715	0.999715	0.999715	0.999715	0.999715	0.999715	0.999715	0.999715	0.999715	0.999715	0.999715	0.999715	0.999715	0.999715	0.999715	0.999715	0.999715	0.999715	0.999715	0.999715	0.999715	0.999715	0.999715	0.999715	0.999715	0.999715	0.999715	0.999715	0.999715	0.999715	0.999715	0.999715	0.999715	0.999715
	EGR	ATAC	observed_mutation_count	127	150	124	149	127	128	149	156	136	147	141	161	133	128	132	131	148	135	141	138	117	107	137	137	155	124	121	138	132	141	147	130	126	129	112	134	137	127	148	119	132	135	135	131	144	127	152	152	131	164	144	145	145	142	149	144	142	145	154	154	148	139	179	159	148	176	132	142	138	141	129	129	134	154	150	151	149	147	165	156	138	145	176	153	160	150	135	155	149	139	137	162	168	160	138	122	147	429	156	146	125	181	174	316	140	163	141	138	156	138	126	143	145	150	122	144	159	144	148	148	134	122	138	136	140	117	126	147	134	130	159	151	133	134	123	141	160	151	151	125	104	133	155	157	139	126	140	148	136	130	139	144	137	123	153	121	140	133	148	124	157	118	143	135	120	143	155	124	162	120	143	128	159	136	143	117	129	139	138	127	120	135	134	122	130	119	140	124	124	128	120	138	118	127	121	118	114	137	127	118	116
			expected_mutation_count	132.946	133.505	133.756	133.881	133.817	133.664	133.911	134.028	134.339	134.479	134.469	134.124	134.735	134.607	134.644	134.89	135.196	135.074	135.656	135.182	135.047	135.742	136.052	135.278	135.264	135.86	135.583	135.841	136.125	136.217	136.33	136.37	136.368	137.037	137.611	137.014	136.61	137.343	136.852	137.355	138.092	137.684	137.457	137.717	137.88	137.6	138.138	138.206	138.12	138.091	138.235	138.557	138.491	138.096	138.224	138.422	138.591	138.601	138.574	139.04	138.972	139.226	138.89	138.842	139.433	139.338	139.103	139.725	139.283	138.994	139.13	138.941	138.489	139.916	139.543	138.722	139.636	139.304	139.05	140.776	140.091	139.862	141.376	140.441	139.835	143.561	144.543	142.52	143.696	139.886	139.43	147.959	151.036	145.027	130.968	126.86	180.185	269.38	170.663	114.904	111.68	126.424	179.423	222.402	162.818	133.584	140.891	134.118	139.085	144.719	141.191	139.272	140.936	139.923	139.733	141.451	139.849	139.663	140.325	138.953	138.301	140.229	139.065	139.447	140.147	139.503	139.438	139.66	139.144	139.634	139.497	139.091	139.735	139.461	138.93	138.926	139.174	138.952	139.273	139.254	138.12	138.785	138.97	138.417	138.406	138.122	138.283	138.565	138.678	137.782	137.564	137.958	137.253	137.752	137.701	136.807	136.979	137.369	137.587	137.845	138.069	137.234	136.773	136.434	136.692	136.833	136.557	136.322	136.552	135.941	136.085	135.972	136.053	136.131	136.145	135.62	135.6	135.972	136.545	135.904	135.172	135.226	135.05	134.835	134.953	135.123	134.846	134.708	134.359	134.558	134.899	134.351	134.076	133.724	133.84	134.488	134.286	133.942	134.841	134.516	133.615
			standard_deviation	11.5159	11.5401	11.5509	11.5562	11.5535	11.5469	11.5575	11.5626	11.576	11.582	11.5816	11.5667	11.593	11.5875	11.5891	11.5997	11.6128	11.6075	11.6325	11.6121	11.6064	11.6362	11.6494	11.6162	11.6157	11.6412	11.6293	11.6404	11.6525	11.6564	11.6613	11.6629	11.6628	11.6914	11.7158	11.6905	11.6732	11.7044	11.6835	11.7049	11.7362	11.7189	11.7092	11.7203	11.7272	11.7154	11.7382	11.7411	11.7374	11.7361	11.7423	11.7559	11.7531	11.7364	11.7418	11.7502	11.7574	11.7578	11.7566	11.7764	11.7735	11.7842	11.77	11.768	11.7929	11.789	11.779	11.8052	11.7867	11.7745	11.7802	11.7723	11.7531	11.8133	11.7977	11.7629	11.8015	11.7876	11.7768	11.8495	11.8208	11.8111	11.8747	11.8356	11.81	11.9657	12.0069	11.9226	11.9715	11.8122	11.7928	12.1473	12.2733	12.0276	11.4296	11.2516	13.4048	16.3776	13.0487	10.7091	10.5559	11.2304	13.3765	14.8837	12.7424	11.5423	11.8545	11.5664	11.7784	12.0137	11.8671	11.7863	11.8561	11.8137	11.8057	11.8777	11.8106	11.8027	11.8305	11.7727	11.7451	11.8264	11.7774	11.7935	11.823	11.7959	11.7932	11.8025	11.7808	11.8015	11.7956	11.7785	11.8057	11.7941	11.7717	11.7715	11.782	11.7726	11.7862	11.7854	11.7374	11.7655	11.7734	11.75	11.7495	11.7375	11.7443	11.7562	11.761	11.7231	11.7138	11.7305	11.7006	11.7218	11.7196	11.6816	11.689	11.7055	11.7148	11.7258	11.7352	11.6998	11.6802	11.6657	11.6767	11.6827	11.671	11.6609	11.6707	11.6447	11.6508	11.646	11.6494	11.6528	11.6533	11.6309	11.63	11.6459	11.6704	11.6431	11.6117	11.6141	11.6065	11.5973	11.6023	11.6096	11.5978	11.5918	11.5768	11.5854	11.6	11.5765	11.5647	11.5495	11.5545	11.5824	11.5737	11.5589	11.5976	11.5835	11.5448
			q-value	0.990561	0.664203	0.991188	0.664203	0.990561	0.990561	0.664203	0.490614	0.92055	0.72352	0.865656	0.292257	0.981024	0.990561	0.983792	0.990561	0.72352	0.94167	0.872446	0.917814	0.991188	0.998968	0.94167	0.92055	0.563625	0.991188	0.991188	0.92055	0.990561	0.884575	0.766295	0.990561	0.991188	0.991188	0.998968	0.990561	0.94167	0.991188	0.755642	0.991188	0.990561	0.983792	0.983792	0.990561	0.865656	0.991188	0.685661	0.685661	0.990561	0.307264	0.872446	0.865656	0.865656	0.906145	0.766295	0.872446	0.914211	0.865656	0.664203	0.664203	0.819528	0.94167	0.0293775	0.563625	0.847802	0.0606454	0.990561	0.92055	0.969505	0.92055	0.991188	0.991188	0.990561	0.685661	0.766295	0.72352	0.819528	0.865656	0.307264	0.664203	0.983792	0.872446	0.0829475	0.72352	0.563625	0.865656	0.991188	0.72352	0.872446	0.96542	0.983792	0.686648	0.664203	0.664203	0.865656	0.990561	0.998968	4.55638e-10	0.991188	0.0829475	0.664203	0.000192349	0.990561	1.92418e-07	0.993351	0.186848	0.94167	0.906145	0.664203	0.990561	0.991188	0.906145	0.906145	0.786639	0.991188	0.92055	0.563625	0.906145	0.865656	0.819528	0.990561	0.991188	0.96542	0.990561	0.94167	0.996586	0.991188	0.865656	0.990561	0.991188	0.563625	0.726123	0.990561	0.990561	0.991188	0.92055	0.563625	0.726123	0.727472	0.991188	0.998968	0.990561	0.664203	0.563625	0.94167	0.991188	0.92055	0.819528	0.983792	0.991188	0.92055	0.865656	0.94167	0.991188	0.664203	0.991188	0.914211	0.990561	0.766295	0.991188	0.563625	0.991188	0.865656	0.971012	0.991188	0.865656	0.563625	0.991188	0.307264	0.991188	0.865656	0.991188	0.454839	0.94167	0.865656	0.991188	0.990561	0.914211	0.92055	0.991188	0.991188	0.94167	0.96542	0.991188	0.990561	0.991188	0.872446	0.991188	0.991188	0.990561	0.991188	0.906145	0.991188	0.990561	0.991188	0.991188	0.993351	0.914211	0.991188	0.991188	0.991188
		DNase	observed_mutation_count	98	107	100	103	93	100	101	100	105	101	107	105	98	93	97	92	105	82	86	108	93	80	86	101	121	98	93	100	86	108	123	100	87	100	92	95	92	91	102	82	93	104	121	103	104	94	89	90	95	107	94	123	89	101	81	82	108	109	101	96	89	100	104	106	95	101	73	98	99	128	108	111	83	116	114	110	107	109	102	113	92	102	125	98	117	111	118	118	98	84	93	106	126	114	77	80	99	298	114	92	93	116	122	215	93	124	101	125	112	100	92	99	100	126	80	99	94	110	99	104	108	89	93	99	76	70	79	107	89	97	93	101	82	88	87	92	112	89	102	94	75	102	122	105	86	75	93	97	86	91	71	99	107	80	115	95	88	86	102	99	107	89	110	90	98	93	82	89	107	94	80	89	105	101	83	82	88	106	79	79	91	106	93	86	79	87	95	87	93	85	89	95	90	92	103	89	84	88	82	77	88
			expected_mutation_count	92.8703	93.144	92.8859	93.3542	93.6707	93.6054	93.725	93.4162	93.5109	93.3299	93.2847	93.3709	93.7868	93.8722	93.7543	93.8425	94.0955	94.0079	94.6403	94.1897	94.1416	94.3014	94.2931	94.4347	94.9432	94.4497	94.2249	95.0725	95.3521	95.2759	94.9722	94.4778	94.9489	95.165	95.1398	95.3335	95.0282	95.3782	95.1702	95.5118	95.9094	95.7186	95.9449	96.0417	96.0936	95.99	95.9323	96.4797	96.6884	96.103	96.3393	96.3662	96.6483	96.6516	96.6396	96.5776	96.9945	96.8597	96.3585	96.3627	97.1933	97.0455	96.8808	96.8854	97.4179	97.0393	96.7296	97.1268	97.2839	96.9918	96.9017	96.831	96.5787	97.0539	96.9398	97.0448	97.599	97.111	97.0218	97.974	97.4735	97.1012	98.1707	97.0433	96.9545	99.3824	100.184	98.9662	99.3357	97.2474	96.7239	102.121	104.466	100.472	88.2576	86.3984	135.341	199.274	122.149	80.2985	76.313	85.8473	133.753	163.581	115.799	93.7838	96.5428	92.3888	96.3209	99.9162	98.0563	96.9644	97.5218	96.9626	96.8308	98.0476	97.4887	96.9969	97.2863	96.3687	96.2056	97.3036	96.5735	96.7929	97.261	97.0696	97.2922	97.4767	97.5365	97.3692	97.1806	96.8393	97.3073	97.5454	96.8534	96.6565	97.0511	97.1668	97.2849	96.8522	96.468	96.5705	96.9789	96.7647	96.5402	96.0149	95.9351	96.4226	96.3531	96.082	95.9421	96.5586	96.2304	96.2698	96.2453	95.5648	95.3744	95.6236	95.9133	96.2357	96.2429	95.513	95.3832	95.2585	95.4264	95.3972	94.9087	94.8259	94.9566	94.4443	94.4772	94.9746	94.6705	95.0018	95.1011	94.5672	94.6742	95.0486	95.3296	95.029	94.6255	94.2396	94.4987	94.0079	93.9513	94.0792	93.9585	93.973	94.101	94.2973	94.5474	93.9678	93.6116	93.6817	93.5758	93.6189	93.808	93.9574	94.1501	93.1376	93.0712
			standard_deviation	9.62196	9.63601	9.6227	9.64685	9.66316	9.65982	9.66596	9.65004	9.65498	9.64559	9.6433	9.64773	9.66918	9.67348	9.66741	9.67205	9.68503	9.68046	9.71293	9.68978	9.68737	9.69557	9.69514	9.70233	9.72841	9.70316	9.69162	9.735	9.74928	9.74536	9.72987	9.70458	9.72861	9.73972	9.73841	9.74828	9.73272	9.75054	9.74	9.75736	9.77761	9.76791	9.77943	9.78428	9.787	9.7817	9.77874	9.80655	9.81714	9.78745	9.79944	9.80075	9.81505	9.81526	9.8146	9.81148	9.83261	9.82578	9.80038	9.80061	9.84268	9.83519	9.82689	9.82711	9.85393	9.83491	9.81925	9.83926	9.84729	9.83248	9.82787	9.82434	9.81161	9.83557	9.82989	9.83512	9.8631	9.83847	9.83405	9.88196	9.85683	9.83802	9.89188	9.83518	9.83068	9.95241	9.99278	9.93183	9.95022	9.84556	9.81877	10.0882	10.2039	10.008	9.3799	9.28335	11.6126	14.0775	11.0364	8.94999	8.72349	9.25145	11.5442	12.7572	10.7424	9.66718	9.81005	9.59672	9.79859	9.97887	9.88634	9.83115	9.85915	9.83108	9.82436	9.88557	9.85759	9.83272	9.84733	9.80086	9.79266	9.84807	9.81131	9.82235	9.84599	9.83636	9.84759	9.85691	9.85999	9.85149	9.84195	9.82471	9.8484	9.86035	9.82551	9.81551	9.83542	9.84125	9.84726	9.82538	9.8059	9.81111	9.83179	9.82094	9.80959	9.78294	9.77892	9.80367	9.80006	9.78636	9.77923	9.81053	9.79391	9.79592	9.79465	9.76009	9.75041	9.76307	9.77781	9.79416	9.7945	9.75738	9.75085	9.74447	9.75297	9.75155	9.72659	9.72232	9.72902	9.70289	9.70452	9.73005	9.71444	9.73137	9.73643	9.7092	9.71455	9.73375	9.74811	9.73274	9.71214	9.69243	9.70562	9.6805	9.6776	9.68418	9.67798	9.67869	9.68524	9.69533	9.70817	9.67839	9.66011	9.66369	9.65825	9.66051	9.67017	9.67788	9.68784	9.63569	9.63229
			q-value	0.842875	0.606901	0.787766	0.674657	0.998552	0.790268	0.787602	0.787766	0.606901	0.771213	0.606901	0.606901	0.845935	0.999444	0.882995	0.999579	0.606901	0.999579	0.999579	0.606901	0.999444	0.999579	0.999579	0.787766	0.102185	0.866674	0.999444	0.842875	0.999579	0.606901	0.0806943	0.842875	0.999579	0.842875	0.999579	0.998552	0.999579	0.999579	0.787766	0.999579	0.999579	0.753418	0.122104	0.787766	0.771084	0.999579	0.999579	0.999579	0.999579	0.606901	0.999579	0.102046	0.999579	0.845935	0.999579	0.999579	0.606901	0.606901	0.842875	0.998552	0.999579	0.903088	0.787766	0.692035	0.999579	0.854176	0.999579	0.95161	0.930481	0.0527398	0.606901	0.606901	0.999579	0.371435	0.469679	0.606901	0.679895	0.606901	0.842875	0.606901	0.999579	0.842875	0.102046	0.95161	0.350863	0.606901	0.447888	0.371435	0.999444	0.999579	0.999579	0.859238	0.318494	0.606901	0.999579	0.999579	0.999579	8.02027e-09	0.999579	0.606901	0.371435	0.0527398	0.999579	0.00674898	0.999579	0.0527398	0.845935	0.0450621	0.580929	0.995281	0.999579	0.922624	0.907209	0.0745421	0.999579	0.95161	0.999579	0.606901	0.930481	0.774052	0.606901	0.999579	0.999579	0.917696	0.999579	0.999579	0.999579	0.679895	0.999579	0.998552	0.999579	0.846044	0.999579	0.999579	0.999579	0.999579	0.606901	0.999579	0.842875	0.999579	0.999579	0.842875	0.122104	0.753418	0.999579	0.999579	0.999579	0.965795	0.999579	0.999579	0.999579	0.907209	0.606901	0.999579	0.371435	0.998552	0.999579	0.999579	0.810189	0.907209	0.606901	0.999579	0.606901	0.999579	0.907209	0.999579	0.999579	0.999579	0.606901	0.998552	0.999579	0.999579	0.627041	0.810189	0.999579	0.999579	0.999579	0.606901	0.999579	0.999579	0.999579	0.606901	0.999579	0.999579	0.999579	0.999579	0.95161	0.999579	0.999444	0.999579	0.999579	0.95161	0.999579	0.999579	0.679895	0.999579	0.999579	0.999579	0.999579	0.999579	0.999579
		intersection	observed_mutation_count	57	66	57	65	49	60	68	64	56	65	56	68	52	58	52	55	54	49	58	61	56	37	59	56	70	54	50	55	46	59	70	52	49	56	41	50	49	52	57	46	47	66	67	57	60	54	56	58	59	69	60	71	54	51	51	50	58	60	59	54	46	51	71	54	57	52	42	62	63	62	59	59	53	64	68	61	67	58	57	66	54	56	79	59	68	65	57	68	59	50	51	66	80	67	44	45	50	153	67	49	54	54	63	98	59	59	57	59	61	60	54	59	58	67	43	61	63	52	52	61	65	52	53	52	48	40	45	60	52	50	65	58	52	50	49	53	68	48	64	49	41	47	81	60	51	41	53	58	55	56	45	58	56	52	65	52	59	47	63	51	64	49	58	47	60	50	52	47	58	49	44	49	74	56	51	45	54	62	56	52	56	60	49	51	52	39	54	54	54	42	50	54	53	46	55	49	43	48	52	47	44
			expected_mutation_count	53.5256	53.6018	53.613	53.7899	53.7644	53.9219	53.9373	53.7008	53.8998	53.7465	53.7285	53.8241	54.0243	54.0699	53.8478	54.066	54.1952	54.1193	54.5643	54.1522	54.0961	54.3323	54.2841	54.1819	54.6628	54.6383	54.3315	54.5146	54.9001	54.8107	54.603	54.5834	54.6204	54.8175	54.9323	55.0029	54.6368	54.6853	54.8081	55.0022	55.3006	55.1202	55.2235	55.1065	55.2303	55.1335	55.2546	55.5408	55.6714	55.3705	55.4296	55.4743	55.2963	55.4386	55.4643	55.4319	55.5909	55.5645	55.3531	55.3684	55.5941	55.7604	55.6567	55.6104	55.7121	55.6553	55.6703	55.8288	55.7883	55.6559	55.5355	55.5476	55.4585	55.7885	55.5704	55.37	55.6133	55.752	55.5897	55.9891	55.9107	55.753	56.0852	55.8745	55.6593	56.5499	57.6185	56.6242	56.701	55.6435	54.4114	57.2341	60.7411	59.0122	50.9871	52.0106	70.074	92.9959	73.0045	48.2689	44.8064	51.044	68.2414	77.0023	65.0425	53.2221	55.4379	53.472	55.3528	56.7782	56.1326	55.6928	55.6921	55.6185	55.325	55.9467	55.7515	55.6473	55.7713	55.3565	55.0843	55.8217	55.5503	55.5355	55.7816	55.7492	55.6352	55.7123	55.8556	55.9233	55.495	55.5091	55.6832	55.8579	55.6893	55.5868	55.5168	55.7607	55.86	55.6422	55.2004	55.4642	55.6848	55.5823	55.3622	55.26	55.3233	55.3153	55.2503	55.202	55.133	55.2579	55.1606	55.2845	55.2351	54.8106	54.735	54.7838	55.1219	55.2563	55.1629	54.8074	54.8123	54.7162	54.6201	54.6467	54.7055	54.6115	54.5578	54.4524	54.4515	54.3824	54.3511	54.5082	54.5465	54.2622	54.2371	54.5501	54.7506	54.5853	54.3203	54.1658	54.0986	53.965	54.1347	54.1047	54.0604	54.0192	53.9413	54.0097	54.3105	53.9724	53.713	53.5031	53.671	53.9544	53.9761	54.1077	54.1914	53.8959	53.8042
			standard_deviation	7.30835	7.31353	7.31428	7.32632	7.32459	7.33529	7.33635	7.32026	7.3338	7.32337	7.32215	7.32866	7.34227	7.34535	7.33026	7.3451	7.35384	7.34868	7.3788	7.35091	7.34713	7.36312	7.35985	7.35292	7.38545	7.38379	7.36307	7.37543	7.40143	7.39539	7.3814	7.38008	7.38256	7.39586	7.40358	7.40832	7.38368	7.38695	7.39523	7.40829	7.42832	7.41621	7.42316	7.41527	7.42361	7.41712	7.42525	7.44442	7.45314	7.43301	7.43698	7.43995	7.42802	7.43758	7.43928	7.43712	7.44778	7.44599	7.43183	7.43288	7.44799	7.45911	7.45217	7.44908	7.45586	7.45209	7.45309	7.46365	7.46097	7.45213	7.44407	7.4449	7.43893	7.46097	7.44641	7.43299	7.44927	7.45856	7.44771	7.47437	7.46915	7.45862	7.48076	7.46676	7.45239	7.51162	7.58223	7.5166	7.52169	7.45138	7.3684	7.55686	7.78474	7.67352	7.13326	7.20518	8.36126	9.62799	8.53452	6.94167	6.6878	7.13765	8.25137	8.76232	8.05539	7.2875	7.43769	7.30471	7.43189	7.52671	7.48398	7.45464	7.45455	7.44965	7.42999	7.47152	7.45851	7.45155	7.45983	7.43207	7.41381	7.46317	7.44505	7.44406	7.46049	7.45833	7.45072	7.45588	7.46546	7.46996	7.44133	7.44229	7.45394	7.46558	7.45436	7.44749	7.44279	7.4591	7.46575	7.4512	7.42156	7.43928	7.45404	7.44719	7.43245	7.42559	7.42984	7.42932	7.42493	7.4217	7.41707	7.42545	7.41893	7.42724	7.42392	7.39539	7.39033	7.39359	7.41632	7.42534	7.41907	7.39517	7.39552	7.38904	7.38254	7.38435	7.38831	7.38197	7.37833	7.37123	7.37117	7.36651	7.36438	7.37501	7.37758	7.35837	7.35664	7.37784	7.39135	7.38021	7.3623	7.35187	7.34728	7.33823	7.34974	7.34771	7.34471	7.3419	7.33661	7.34125	7.36163	7.33872	7.3211	7.30679	7.31824	7.33749	7.33895	7.34789	7.35357	7.33352	7.32729
			q-value	0.951105	0.676007	0.951105	0.676007	0.961286	0.951105	0.606518	0.749962	0.951105	0.676007	0.951105	0.606518	0.961286	0.951105	0.961286	0.951105	0.961286	0.961286	0.951105	0.943002	0.951105	0.995002	0.951105	0.951105	0.539266	0.961286	0.961286	0.961286	0.986116	0.951105	0.539266	0.961286	0.961286	0.951105	0.995002	0.961286	0.961286	0.961286	0.951105	0.986116	0.980512	0.703844	0.676007	0.951105	0.951105	0.961286	0.951105	0.951105	0.951105	0.659318	0.951105	0.539266	0.961286	0.961286	0.961286	0.961286	0.951105	0.951105	0.951105	0.961286	0.989107	0.961286	0.539266	0.961286	0.951105	0.961286	0.995002	0.951105	0.919853	0.951105	0.951105	0.951105	0.961286	0.880584	0.676007	0.951105	0.676007	0.951105	0.951105	0.750117	0.961286	0.961286	0.14475	0.951105	0.676007	0.880584	0.961286	0.676007	0.951105	0.961286	0.961286	0.866648	0.39706	0.892756	0.971429	0.971429	0.995002	1.44055e-06	0.961286	0.951105	0.750117	0.951105	0.961286	0.39706	0.961286	0.951105	0.951105	0.951105	0.951105	0.951105	0.961286	0.951105	0.951105	0.676007	0.995002	0.951105	0.919853	0.961286	0.961286	0.951105	0.750117	0.961286	0.961286	0.961286	0.971429	0.995002	0.990249	0.951105	0.961286	0.961286	0.771266	0.951105	0.961286	0.961286	0.971429	0.961286	0.676007	0.971429	0.880584	0.971429	0.995002	0.980512	0.0791227	0.951105	0.961286	0.995002	0.961286	0.951105	0.961286	0.951105	0.990249	0.951105	0.951105	0.961286	0.750723	0.961286	0.951105	0.971429	0.89256	0.961286	0.854716	0.961286	0.951105	0.971429	0.951105	0.961286	0.961286	0.971429	0.951105	0.961286	0.990249	0.961286	0.322776	0.951105	0.961286	0.989107	0.961286	0.912238	0.951105	0.961286	0.951105	0.951105	0.961286	0.961286	0.961286	0.995002	0.961286	0.961286	0.961286	0.995002	0.961286	0.961286	0.961286	0.971429	0.951105	0.961286	0.994359	0.96882	0.961286	0.971429	0.990249
		union	observed_mutation_count	168	191	167	187	171	168	182	192	185	183	192	198	179	163	177	168	199	168	169	185	154	150	164	182	206	168	164	183	172	190	200	178	164	173	163	179	180	166	193	155	178	173	189	177	188	167	185	184	167	202	178	197	180	192	179	176	192	194	196	196	191	188	212	211	186	225	163	178	174	207	178	181	164	206	196	200	189	198	210	203	176	190	222	192	209	196	196	205	188	173	179	202	214	207	171	157	196	574	203	189	164	243	233	433	174	228	185	204	206	178	164	183	187	209	159	182	190	202	195	191	177	159	178	183	168	147	160	194	171	177	187	194	163	171	161	180	204	192	189	170	138	188	196	202	174	160	180	187	167	165	165	185	188	151	203	164	169	172	187	172	200	158	195	178	158	186	185	166	211	165	179	168	190	181	175	154	163	183	161	154	155	181	178	157	157	167	181	157	163	171	158	179	155	173	169	158	155	177	157	148	160
			expected_mutation_count	172.405	173.074	173.135	173.507	173.773	173.313	173.726	173.775	174.093	174.227	174.155	173.772	174.618	174.497	174.624	174.826	175.244	175.028	175.753	175.289	175.233	175.772	176.239	175.583	175.419	175.608	175.587	176.326	176.562	176.565	176.669	176.354	176.601	177.413	177.895	177.291	177.125	178.157	177.259	177.764	178.64	178.235	178.085	178.578	178.663	178.347	178.786	178.991	178.901	178.788	179.008	179.357	179.708	179.167	179.237	179.46	179.863	179.728	179.479	180.024	180.508	180.425	179.992	179.974	181.005	180.74	180.249	180.931	180.653	180.244	180.352	180.058	179.497	181.051	180.86	180.255	181.448	180.552	180.305	182.7	181.542	181.159	183.475	181.578	181.079	186.515	187.034	184.874	186.476	181.714	181.872	193.062	194.763	187.158	169.325	162.022	243.919	372.85	221.437	147.375	144.385	161.828	244.315	308.723	213.947	174.067	182.486	173.148	180.079	188.101	183.082	180.501	182.971	181.289	181.251	183.733	181.339	180.88	181.914	179.922	179.396	181.69	179.911	180.639	181.573	180.686	180.897	181.408	180.681	180.89	181.018	180.274	181.283	180.975	179.991	179.929	180.555	180.099	180.533	180.433	179.299	179.808	180.165	179.381	179.423	178.855	178.847	179.62	179.738	178.585	178.282	179.195	178.169	178.589	178.593	177.541	177.721	178.3	178.372	178.623	179.096	177.958	177.34	176.932	177.447	177.56	176.848	176.564	176.937	175.992	176.18	176.635	176.464	176.653	176.749	176.045	175.944	176.438	177.072	176.25	175.513	175.479	175.538	175.037	174.843	175.107	174.883	174.698	174.643	174.864	175.139	174.403	174.164	174.047	173.814	174.133	174.011	173.723	174.906	173.878	172.874
			standard_deviation	13.111	13.1363	13.1386	13.1526	13.1627	13.1454	13.1609	13.1628	13.1749	13.1798	13.1772	13.1627	13.1946	13.19	13.1948	13.2025	13.2182	13.2101	13.2373	13.2199	13.2178	13.2381	13.2556	13.2309	13.2248	13.2319	13.231	13.2588	13.2677	13.2678	13.2717	13.2599	13.2691	13.2995	13.3175	13.295	13.2888	13.3273	13.2938	13.3126	13.3453	13.3302	13.3246	13.3429	13.3462	13.3344	13.3507	13.3584	13.3551	13.3508	13.359	13.372	13.385	13.3649	13.3675	13.3758	13.3908	13.3858	13.3765	13.3968	13.4147	13.4116	13.3956	13.3949	13.4331	13.4234	13.4052	13.4304	13.4202	13.405	13.4089	13.3981	13.3772	13.4348	13.4279	13.4054	13.4495	13.4164	13.4073	13.4957	13.4531	13.4389	13.5242	13.4545	13.436	13.6353	13.6548	13.5757	13.634	13.4596	13.4651	13.8719	13.9338	13.6603	12.9927	12.7135	15.5917	19.2579	14.8612	12.126	11.9993	12.7026	15.6043	17.527	14.6029	13.1715	13.4881	13.1389	13.399	13.6927	13.5101	13.4146	13.5055	13.4438	13.4424	13.5335	13.4456	13.4285	13.4667	13.393	13.3735	13.4583	13.3926	13.4195	13.4541	13.4213	13.4291	13.448	13.4212	13.4289	13.4336	13.406	13.4434	13.4319	13.3956	13.3933	13.4164	13.3995	13.4156	13.4119	13.3698	13.3887	13.402	13.3729	13.3745	13.3533	13.353	13.3818	13.3861	13.3433	13.3319	13.3659	13.3278	13.3434	13.3435	13.3043	13.3111	13.3326	13.3353	13.3447	13.3622	13.3198	13.2969	13.2815	13.3007	13.305	13.2784	13.2677	13.2817	13.2463	13.2534	13.2704	13.264	13.2711	13.2746	13.2483	13.2445	13.263	13.2867	13.256	13.2283	13.2271	13.2292	13.2104	13.2031	13.2131	13.2046	13.1976	13.1955	13.2039	13.2142	13.1865	13.1775	13.1731	13.1643	13.1763	13.1717	13.1608	13.2055	13.1667	13.1287
			q-value	0.996612	0.533967	0.996612	0.675619	0.990618	0.996612	0.760692	0.533967	0.760692	0.760692	0.533967	0.390247	0.852241	0.996612	0.893473	0.996612	0.391127	0.996612	0.996612	0.760692	0.996612	0.999441	0.996612	0.812752	0.218674	0.996612	0.996612	0.812752	0.996612	0.675619	0.391127	0.907733	0.996612	0.996612	0.996612	0.907733	0.893473	0.996612	0.594166	0.996612	0.966866	0.996612	0.760692	0.981987	0.760692	0.996612	0.812752	0.842958	0.996612	0.391127	0.972388	0.536215	0.941638	0.700079	0.953464	0.996612	0.72685	0.675619	0.586039	0.594166	0.760692	0.784277	0.218674	0.218674	0.842958	0.0265613	0.996612	0.990618	0.996612	0.34122	0.989834	0.913844	0.996612	0.390247	0.63209	0.502321	0.784277	0.539261	0.254618	0.502321	0.996612	0.760692	0.0895739	0.760692	0.314539	0.760692	0.760692	0.502321	0.907949	0.996612	0.990618	0.760692	0.533967	0.503966	0.907733	0.996612	0.999441	2.13559e-11	0.996612	0.021351	0.448419	1.07029e-07	0.996612	1.33275e-09	0.999441	0.00258801	0.893473	0.218674	0.367161	0.996612	0.996612	0.893473	0.867048	0.314539	0.996612	0.981987	0.760692	0.470067	0.700079	0.760692	0.989834	0.996612	0.981987	0.893473	0.996612	0.999441	0.996612	0.710157	0.996612	0.996612	0.818111	0.675619	0.996612	0.996612	0.996612	0.945175	0.391127	0.731539	0.760692	0.996612	0.999441	0.760692	0.594166	0.412407	0.996612	0.996612	0.913844	0.784277	0.996612	0.996612	0.996612	0.818111	0.760692	0.999441	0.390247	0.996612	0.996612	0.996612	0.760692	0.996612	0.470067	0.996612	0.536215	0.913844	0.996612	0.760692	0.760692	0.996612	0.172479	0.996612	0.893473	0.996612	0.675619	0.852241	0.981987	0.996612	0.996612	0.812752	0.996612	0.996612	0.996612	0.823359	0.893473	0.996612	0.996612	0.996612	0.812752	0.996612	0.996612	0.996612	0.996612	0.852241	0.996612	0.972388	0.996612	0.996612	0.996612	0.893473	0.996612	0.999441	0.996612
	ETS/1	ATAC	observed_mutation_count	125	105	98	118	124	113	112	100	109	113	115	91	102	121	98	118	128	123	133	109	105	100	116	110	107	107	120	124	94	123	119	122	110	92	128	131	99	104	123	111	114	107	135	114	132	122	109	118	113	99	125	132	114	109	106	122	107	111	128	137	126	104	118	115	114	129	113	125	110	125	103	120	126	109	106	115	113	127	121	118	128	114	113	101	108	114	125	96	113	119	116	111	112	112	105	112	95	154	135	109	60	68	102	120	111	120	115	112	139	113	121	116	120	125	106	117	121	119	113	119	120	128	115	123	124	120	121	96	121	113	141	121	109	139	104	98	109	107	121	123	118	126	112	85	129	116	98	107	100	98	117	138	114	114	144	110	123	117	101	130	119	103	107	105	111	128	126	126	128	109	122	110	105	104	103	101	118	118	102	113	105	124	124	89	102	106	119	126	102	109	115	117	93	124	104	130	117	107	109	107	113
			expected_mutation_count	111.79	111.486	110.917	111.164	111.66	112.196	112.284	111.499	111.907	112.552	112.626	112.219	112.8	112.582	112.561	112.211	112.019	112.513	112.589	112.619	113.068	113.241	112.989	113.204	113.459	112.952	113.12	114.111	113.811	113.284	113.772	113.287	114.03	114.222	114.334	114.283	114.323	114.222	114.387	114.492	114.487	114.301	114.454	114.505	114.108	114.34	114.737	114.641	114.634	114.359	114.917	115.17	115.15	115.334	115.604	115.204	115.285	115.452	115.638	116.303	115.927	115.037	115.836	116.37	116.047	115.928	115.534	115.401	115.537	115.743	115.781	116.218	116.296	115.747	115.901	115.938	116.29	116.622	116.825	116.081	116.349	116.721	115.997	116.079	117.238	115.987	116.95	117.863	117.404	119.807	120.609	115.647	115.853	112.746	110.893	131.197	133.855	152.893	143.839	110.795	59.9376	60.8698	146.369	135.421	118.527	130.334	120.897	116.001	120.246	121.675	118.301	118.755	119.843	115.553	117.643	117.323	116.866	117.079	117.162	117.275	117.321	116.977	116.947	117.16	116.17	116.061	116.876	116.962	117.249	117.618	116.333	115.377	115.244	115.501	116.067	116.334	116.214	116.251	116.068	115.712	115.497	115.253	115.278	116.071	116.697	115.531	115.925	115.983	115.326	115.131	115.404	115.469	115.761	115.381	115.058	115.597	115.674	115.091	115.435	115.095	114.083	114.661	114.385	113.869	114.396	114.74	114.208	114.128	114.259	113.51	113.681	113.526	113.421	113.537	113.802	113.42	113.139	113.367	113.514	113.163	113.105	112.26	112.697	112.554	112.429	112.7	112.874	112.921	112.522	112.519	112.154	112.361	112.516	112.124	112.337	112.128	111.628	111.548	111.33	111.509	111.78
			standard_deviation	10.561	10.5467	10.5198	10.5315	10.5549	10.5801	10.5843	10.5473	10.5665	10.5969	10.6003	10.5812	10.6085	10.5982	10.5973	10.5809	10.5718	10.5951	10.5986	10.6	10.6211	10.6292	10.6174	10.6274	10.6394	10.6156	10.6235	10.6699	10.6558	10.6312	10.654	10.6313	10.6661	10.675	10.6802	10.6779	10.6798	10.675	10.6827	10.6876	10.6874	10.6787	10.6859	10.6882	10.6697	10.6805	10.699	10.6946	10.6943	10.6814	10.7074	10.7192	10.7182	10.7268	10.7393	10.7208	10.7245	10.7323	10.7409	10.7716	10.7543	10.713	10.7501	10.7748	10.7598	10.7543	10.7361	10.7299	10.7362	10.7458	10.7475	10.7677	10.7713	10.7459	10.7531	10.7548	10.771	10.7864	10.7958	10.7614	10.7738	10.791	10.7575	10.7613	10.8148	10.7569	10.8016	10.8436	10.8223	10.9325	10.9691	10.7408	10.7512	10.6065	10.5186	11.4399	11.556	12.3454	11.9803	10.5178	7.73748	7.79656	12.0838	11.6212	10.8736	11.4024	10.9816	10.7574	10.9529	11.0175	10.8634	10.8847	10.9341	10.7368	10.8335	10.8187	10.7977	10.8075	10.8112	10.8164	10.8187	10.8027	10.8013	10.8112	10.7655	10.7605	10.7981	10.8021	10.8153	10.8323	10.773	10.7288	10.7226	10.7345	10.7607	10.7731	10.7675	10.7693	10.7609	10.7443	10.7344	10.723	10.7242	10.7609	10.7899	10.7359	10.7542	10.7568	10.7264	10.7174	10.73	10.7331	10.7466	10.729	10.7139	10.739	10.7425	10.7155	10.7314	10.7157	10.6685	10.6955	10.6826	10.6586	10.6832	10.6992	10.6743	10.6706	10.6768	10.6417	10.6498	10.6425	10.6376	10.643	10.6555	10.6376	10.6244	10.6351	10.6419	10.6255	10.6229	10.5831	10.6037	10.597	10.5911	10.6038	10.612	10.6142	10.5955	10.5954	10.5782	10.5879	10.5952	10.5768	10.5867	10.5769	10.5534	10.5496	10.5393	10.5477	10.5606
			q-value	0.985517	0.999969	0.999969	0.999969	0.985517	0.999969	0.999969	0.999969	0.999969	0.999969	0.999969	0.999969	0.999969	0.999969	0.999969	0.999969	0.985517	0.985517	0.949494	0.999969	0.999969	0.999969	0.999969	0.999969	0.999969	0.999969	0.999969	0.985517	0.999969	0.985517	0.999969	0.999969	0.999969	0.999969	0.985517	0.985517	0.999969	0.999969	0.999969	0.999969	0.999969	0.999969	0.949494	0.999969	0.985517	0.999969	0.999969	0.999969	0.999969	0.999969	0.985517	0.985517	0.999969	0.999969	0.999969	0.999969	0.999969	0.999969	0.985517	0.949494	0.985517	0.999969	0.999969	0.999969	0.999969	0.985517	0.999969	0.985517	0.999969	0.98634	0.999969	0.999969	0.985517	0.999969	0.999969	0.999969	0.999969	0.985517	0.999969	0.999969	0.985517	0.999969	0.999969	0.999969	0.999969	0.999969	0.999969	0.999969	0.999969	0.999969	0.999969	0.999969	0.999969	0.999969	0.999969	0.999969	0.999969	0.999969	0.999969	0.999969	0.999969	0.985517	0.999969	0.999969	0.999969	0.999969	0.999969	0.999969	0.985517	0.999969	0.999969	0.999969	0.999969	0.985517	0.999969	0.999969	0.999969	0.999969	0.999969	0.999969	0.999969	0.985517	0.999969	0.999969	0.999969	0.999969	0.999969	0.999969	0.999969	0.999969	0.949494	0.999969	0.999969	0.949494	0.999969	0.999969	0.999969	0.999969	0.999969	0.999969	0.999969	0.985517	0.999969	0.999969	0.985517	0.999969	0.999969	0.999969	0.999969	0.999969	0.999969	0.949494	0.999969	0.999969	0.949494	0.999969	0.999969	0.999969	0.999969	0.985517	0.999969	0.999969	0.999969	0.999969	0.999969	0.985517	0.985517	0.985517	0.985517	0.999969	0.999969	0.999969	0.999969	0.999969	0.999969	0.999969	0.999969	0.999969	0.999969	0.999969	0.999969	0.985517	0.985517	0.999969	0.999969	0.999969	0.999969	0.985517	0.999969	0.999969	0.999969	0.999969	0.999969	0.985517	0.999969	0.985517	0.999969	0.999969	0.999969	0.999969	0.999969
		DNase	observed_mutation_count	119	107	111	121	108	94	97	97	103	110	121	100	85	100	87	99	103	105	112	88	109	101	112	96	112	100	112	118	92	109	88	99	104	105	102	121	97	93	118	110	101	92	101	103	86	91	103	111	87	94	111	103	93	112	100	106	91	109	119	121	128	94	120	104	106	105	114	89	88	90	105	123	110	120	97	80	118	120	112	110	102	105	98	101	98	105	115	96	98	113	89	100	86	92	102	112	86	138	144	94	48	55	115	113	102	97	102	102	114	120	123	108	105	102	108	89	91	110	89	124	114	111	98	104	100	116	111	116	103	103	112	116	104	129	101	93	102	97	119	117	110	103	92	108	109	106	97	99	93	96	98	109	101	98	126	90	110	110	101	121	97	96	96	114	87	122	108	104	98	108	100	110	109	102	105	96	110	95	89	98	91	110	100	94	111	93	103	120	106	107	115	98	79	99	91	87	84	98	85	112	84
			expected_mutation_count	101.033	100.837	100.604	100.585	100.86	101.348	101.657	101.365	101.15	101.805	101.461	101.177	101.781	101.788	101.783	101.83	101.707	101.854	101.801	101.709	102.354	102.831	102.339	102.376	102.509	101.881	101.479	102.789	102.46	102.654	102.873	101.949	102.611	103.507	103.318	103.082	102.856	103.09	103.164	103.22	103.461	103.217	102.985	102.508	102.606	102.951	103.191	103.07	102.993	103.126	103.37	103.952	103.82	103.377	104.18	103.926	104.043	104.71	104.413	104.2	104.031	103.823	103.585	104.283	104.925	104.724	104.544	104.309	104.607	104.496	104.126	104.457	104.798	104.437	104.015	103.913	104.466	104.935	105.608	105.723	105.252	104.825	104.4	104.914	105.053	104.178	105.045	105.75	105.914	108.192	107.957	104.377	105.186	101.563	98.5409	120.633	124.669	142.856	134.127	105.39	49.1899	52.6062	129.718	123.719	108.532	118.512	108.928	104.431	108.439	109.238	107.013	107.675	108.032	103.481	105.572	106.229	105.534	105.233	105.565	105.66	105.418	105.025	105.44	105.607	105.046	104.914	105.512	105.245	105.22	105.262	104.903	104.564	103.902	104.288	104.859	104.774	104.212	104.92	104.909	104.159	104.19	104.354	103.926	104.379	104.663	103.475	104.041	104.218	103.772	103.907	104.436	103.973	104.104	103.764	103.73	103.97	104.45	104.067	103.739	103.323	103.515	103.394	103.167	102.961	103.12	103.642	103.363	102.847	102.897	102.348	102.764	102.563	102.019	102.339	102.899	102.302	102.356	102.337	102.183	101.859	101.641	101.536	102.277	102.415	101.641	101.894	102.056	103.005	102.358	101.696	101.409	101.065	101.731	101.189	100.771	101.659	101.099	100.66	100.872	100.689	100.492
			standard_deviation	10.0378	10.0281	10.0165	10.0156	10.0291	10.0534	10.0686	10.0542	10.0436	10.0759	10.0589	10.0449	10.0747	10.075	10.0748	10.0772	10.0711	10.0783	10.0757	10.0712	10.103	10.1264	10.1022	10.104	10.1106	10.0797	10.0598	10.1244	10.1082	10.1177	10.1285	10.0831	10.1156	10.1596	10.1503	10.1388	10.1277	10.1391	10.1428	10.1456	10.1573	10.1453	10.134	10.1106	10.1154	10.1323	10.144	10.1382	10.1345	10.1409	10.1529	10.1814	10.1748	10.1532	10.1924	10.18	10.1858	10.2183	10.2038	10.1935	10.1852	10.175	10.1634	10.1975	10.2287	10.219	10.2103	10.1988	10.2133	10.2079	10.1898	10.2059	10.2226	10.2049	10.1844	10.1795	10.2064	10.2292	10.2619	10.2675	10.2446	10.224	10.2032	10.2283	10.235	10.1922	10.2347	10.2689	10.2766	10.3865	10.3756	10.2014	10.242	10.0647	9.9132	10.9668	11.1501	11.928	11.5663	10.2569	7.00928	7.24722	11.3744	11.1045	10.4023	10.8705	10.4211	10.2043	10.399	10.4368	10.3295	10.3621	10.3788	10.1581	10.2603	10.2919	10.2583	10.2437	10.2598	10.2644	10.2527	10.2335	10.2537	10.2619	10.2346	10.2283	10.2574	10.2443	10.2431	10.2452	10.2276	10.2112	10.1789	10.1977	10.2255	10.2214	10.194	10.2285	10.228	10.1915	10.193	10.201	10.1801	10.2022	10.216	10.158	10.1858	10.1944	10.1726	10.1791	10.2049	10.1824	10.1887	10.1721	10.1705	10.1821	10.2056	10.1869	10.1709	10.1506	10.16	10.154	10.1429	10.1328	10.1407	10.1662	10.1525	10.1272	10.1297	10.1027	10.1232	10.1133	10.0865	10.1022	10.1299	10.1004	10.103	10.1022	10.0946	10.0786	10.0679	10.0626	10.0993	10.106	10.0679	10.0804	10.0883	10.135	10.1031	10.0706	10.0564	10.0393	10.0723	10.0455	10.0247	10.0687	10.041	10.0192	10.0298	10.0207	10.011
			q-value	0.858983	0.992723	0.992723	0.858983	0.992723	0.992723	0.992723	0.992723	0.992723	0.992723	0.858983	0.992723	0.992723	0.992723	0.992723	0.992723	0.992723	0.992723	0.992723	0.992723	0.992723	0.992723	0.992723	0.992723	0.992723	0.992723	0.992723	0.858983	0.992723	0.992723	0.992723	0.992723	0.992723	0.992723	0.992723	0.858983	0.992723	0.992723	0.858983	0.992723	0.992723	0.992723	0.992723	0.992723	0.992723	0.992723	0.992723	0.992723	0.992723	0.992723	0.992723	0.992723	0.992723	0.992723	0.992723	0.992723	0.992723	0.992723	0.864356	0.858983	0.858983	0.992723	0.858983	0.992723	0.992723	0.992723	0.992723	0.992723	0.992723	0.992723	0.992723	0.858983	0.992723	0.858983	0.992723	0.998463	0.896977	0.858983	0.992723	0.992723	0.992723	0.992723	0.992723	0.992723	0.992723	0.992723	0.992723	0.992723	0.992723	0.992723	0.995235	0.992723	0.995235	0.992723	0.992723	0.992723	0.999919	0.992723	0.992723	0.992723	0.992723	0.992723	0.992723	0.992723	0.992723	0.995836	0.992723	0.992723	0.992723	0.992723	0.858983	0.992723	0.992723	0.992723	0.992723	0.992723	0.992723	0.992723	0.992723	0.858983	0.992723	0.992723	0.992723	0.992723	0.992723	0.992723	0.992723	0.992723	0.992723	0.992723	0.992723	0.992723	0.992723	0.858983	0.992723	0.992723	0.992723	0.992723	0.896977	0.958626	0.992723	0.992723	0.992723	0.992723	0.992723	0.992723	0.992723	0.992723	0.992723	0.992723	0.992723	0.992723	0.992723	0.992723	0.858983	0.992723	0.992723	0.992723	0.992723	0.858983	0.992723	0.992723	0.992723	0.992723	0.992723	0.858983	0.992723	0.992723	0.992723	0.992723	0.992723	0.992723	0.992723	0.992723	0.992723	0.992723	0.992723	0.992723	0.992723	0.992723	0.992723	0.992723	0.992723	0.992723	0.992723	0.992723	0.992723	0.858983	0.992723	0.992723	0.896977	0.992723	0.998463	0.992723	0.992723	0.992723	0.992723	0.992723	0.992723	0.992723	0.992723
		intersection	observed_mutation_count	49	47	38	49	51	43	40	35	36	45	53	35	37	47	29	41	51	54	56	36	39	40	42	41	50	42	50	48	36	54	36	41	50	42	53	56	41	33	49	47	55	45	49	48	51	39	48	57	40	27	50	49	39	39	38	46	33	52	58	55	50	34	54	43	45	57	51	42	43	38	35	56	48	40	41	30	42	45	50	53	52	41	47	41	37	50	53	37	46	51	39	43	40	38	42	46	37	49	41	35	23	29	44	48	33	36	47	39	51	50	52	45	50	53	47	39	36	39	42	49	52	48	34	43	51	52	50	42	43	43	56	52	40	63	43	39	45	40	59	53	51	39	43	35	50	50	43	35	30	40	44	49	45	44	57	41	48	45	42	56	50	39	37	46	41	52	49	45	45	44	49	38	47	37	36	36	51	39	45	41	32	51	51	35	37	48	46	58	44	44	42	45	37	40	37	45	36	44	34	44	34
			expected_mutation_count	43.6426	43.5206	43.254	43.4368	43.5787	43.8059	43.833	43.6058	43.6747	43.9809	43.9038	43.6608	43.8411	43.8963	43.8368	43.731	43.6439	43.8763	43.8593	43.7295	44.091	44.2921	44.1729	44.0741	44.046	43.9729	43.8706	44.2208	44.3043	44.2485	44.4036	43.9934	44.3651	44.5115	44.5953	44.5455	44.4621	44.5521	44.5541	44.446	44.6111	44.7173	44.4409	44.4319	44.3123	44.4062	44.573	44.6515	44.6069	44.5561	44.8522	44.854	44.7923	44.653	44.8489	44.8777	45.0588	45.1	45.0696	45.0245	45.0198	44.8853	44.9554	45.0673	45.1465	45.0551	45.0622	44.9789	44.919	44.7969	44.7099	44.8652	45.1602	44.9595	44.9748	44.9667	45.0874	45.4462	45.5394	45.4163	45.1434	45.0762	44.9484	45.234	45.4552	45.0737	45.4229	45.6538	45.3719	46.2623	46.8599	44.7832	45.0945	43.9088	42.7546	49.8901	53.2251	57.2476	55.621	43.9606	23.0374	23.9491	56.1134	50.6269	45.5208	50.253	46.5424	45.0103	46.8211	46.8568	45.8794	46.2833	46.2533	44.6418	45.377	45.5484	45.4649	45.4115	45.4603	45.3678	45.6674	45.5397	45.3672	45.3996	44.9679	45.2143	45.4351	45.2681	45.2498	45.4176	45.1509	44.8816	44.6598	44.9623	45.3192	45.2015	45.0476	45.2048	45.0718	44.8284	44.7616	44.7747	44.6589	45.1439	45.1993	44.5922	44.8856	44.9939	44.9609	44.909	44.8411	44.6584	44.844	44.745	44.7757	44.7393	44.9387	44.8266	44.9538	44.426	44.4438	44.4308	44.3272	44.3378	44.4546	44.6721	44.4776	44.3121	44.3743	44.0645	44.4097	44.2348	44.0506	44.1127	44.3547	43.8944	43.7396	43.9951	44.1254	43.9761	43.8759	43.6363	43.8696	44.0586	43.739	43.9422	43.9233	44.2652	43.8526	43.9435	43.6718	43.6281	43.9524	43.5867	43.5071	43.6153	43.3138	43.4662	43.4853	43.2823	43.4333
			standard_deviation	6.59957	6.59034	6.57017	6.584	6.59473	6.61189	6.61393	6.59679	6.60199	6.62503	6.61925	6.60093	6.61452	6.61868	6.61422	6.60624	6.59966	6.61719	6.61592	6.60612	6.63331	6.6484	6.63947	6.63204	6.62993	6.62445	6.61675	6.64307	6.64933	6.64513	6.65675	6.626	6.65387	6.66481	6.67108	6.66736	6.66115	6.66785	6.66801	6.65994	6.67224	6.6802	6.65955	6.65889	6.64992	6.65695	6.66941	6.67529	6.67198	6.66816	6.69024	6.69038	6.68578	6.67539	6.68999	6.69214	6.70563	6.70868	6.70641	6.70307	6.70271	6.69272	6.69795	6.70625	6.71212	6.70535	6.70587	6.69968	6.69523	6.68614	6.67965	6.69121	6.71314	6.69822	6.6994	6.69878	6.70774	6.73434	6.7412	6.73212	6.71189	6.70691	6.69741	6.71862	6.73499	6.70668	6.73265	6.74969	6.72879	6.79446	6.83818	6.68496	6.70839	6.61988	6.53213	7.05556	7.28763	7.55664	7.45035	6.62513	4.79703	4.89087	7.48243	7.10722	6.73983	7.08125	6.81486	6.70186	6.83548	6.83802	6.76627	6.79608	6.79377	6.67451	6.72923	6.74189	6.73572	6.73178	6.73536	6.72852	6.75069	6.74122	6.72847	6.73091	6.69885	6.71717	6.73353	6.72114	6.71981	6.73225	6.71246	6.69247	6.67591	6.69845	6.72494	6.7162	6.70479	6.71645	6.70659	6.68848	6.68351	6.68449	6.67583	6.71194	6.71606	6.67086	6.69275	6.70081	6.69834	6.69449	6.68942	6.6758	6.68963	6.68228	6.68456	6.68182	6.69666	6.68832	6.69779	6.65843	6.65976	6.65877	6.65103	6.65183	6.66059	6.67682	6.66229	6.6499	6.65457	6.63132	6.65722	6.64412	6.63029	6.63494	6.65311	6.61853	6.60688	6.62612	6.63591	6.6247	6.61717	6.59909	6.6167	6.63091	6.60684	6.62215	6.62072	6.6464	6.61538	6.62224	6.60177	6.59847	6.62293	6.59535	6.58931	6.59748	6.57469	6.58622	6.58768	6.57231	6.58377
			q-value	0.938187	0.955061	0.997738	0.938187	0.938187	0.997738	0.997738	0.997738	0.997738	0.997738	0.938187	0.997738	0.997738	0.971097	0.997738	0.997738	0.938187	0.938187	0.938187	0.997738	0.997738	0.997738	0.997738	0.997738	0.938187	0.997738	0.938187	0.955061	0.997738	0.938187	0.997738	0.997738	0.938187	0.997738	0.938187	0.938187	0.997738	0.997738	0.938187	0.997738	0.938187	0.997738	0.938187	0.955061	0.938187	0.997738	0.955061	0.938187	0.997738	0.998221	0.938187	0.938187	0.997738	0.997738	0.997738	0.997738	0.997738	0.938187	0.938187	0.938187	0.938187	0.997738	0.938187	0.997738	0.997738	0.938187	0.938187	0.997738	0.997738	0.997738	0.997738	0.938187	0.979019	0.997738	0.997738	0.997738	0.997738	0.997738	0.938187	0.938187	0.938187	0.997738	0.997738	0.997738	0.997738	0.938187	0.938187	0.997738	0.997738	0.938187	0.997738	0.997738	0.997738	0.997738	0.997738	0.997738	0.997738	0.997738	0.997738	0.997738	0.997738	0.938187	0.997738	0.997738	0.997738	0.997738	0.997738	0.997738	0.938187	0.971097	0.938187	0.997738	0.955061	0.938187	0.997738	0.997738	0.997738	0.997738	0.997738	0.955061	0.938187	0.997738	0.997738	0.997738	0.938187	0.938187	0.938187	0.997738	0.997738	0.997738	0.938187	0.938187	0.997738	0.938187	0.997738	0.997738	0.997738	0.997738	0.938187	0.938187	0.938187	0.997738	0.997738	0.997738	0.938187	0.938187	0.997738	0.997738	0.997738	0.997738	0.997738	0.938187	0.997738	0.997738	0.938187	0.997738	0.971097	0.997738	0.997738	0.938187	0.938187	0.997738	0.997738	0.997738	0.997738	0.938187	0.938187	0.997738	0.997738	0.997738	0.938187	0.997738	0.971097	0.997738	0.997738	0.997738	0.938187	0.997738	0.997738	0.997738	0.997738	0.938187	0.938187	0.997738	0.997738	0.938187	0.997738	0.938187	0.997738	0.997738	0.997738	0.997738	0.997738	0.997738	0.997738	0.997738	0.997738	0.997738	0.997738	0.997738	0.997738
		union	observed_mutation_count	195	165	171	190	181	164	169	162	176	178	183	156	150	174	156	176	180	174	189	161	175	161	186	165	169	165	182	194	150	178	171	179	164	155	177	196	155	164	192	174	160	154	187	169	167	174	164	172	160	166	186	186	168	182	168	182	165	168	189	203	204	164	184	176	175	176	176	172	155	177	173	187	188	189	162	165	189	202	183	175	178	178	164	161	169	169	187	154	165	181	166	168	158	166	165	178	144	243	238	168	85	94	173	185	180	181	170	175	202	183	192	179	175	174	167	167	176	190	160	194	182	191	179	184	173	184	182	170	181	173	197	185	173	205	162	152	166	164	181	187	177	190	161	158	188	172	152	171	163	154	171	198	170	168	213	159	185	182	160	195	166	160	166	173	157	198	185	185	181	173	173	182	167	169	172	161	177	174	146	170	164	183	173	148	176	151	176	188	164	172	188	170	135	183	158	172	165	161	160	175	163
			expected_mutation_count	169.342	168.879	168.289	168.29	168.897	169.837	170.041	169.247	169.39	170.249	170.203	169.891	170.797	170.484	170.597	170.343	170.138	170.481	170.596	170.663	171.229	171.575	171.032	171.471	171.896	170.886	170.785	172.702	171.899	171.616	172.165	171.312	172.316	173.187	173.046	172.762	172.855	172.598	172.943	173.341	173.117	172.751	173.015	172.667	172.482	172.917	173.36	172.973	172.967	172.836	173.342	174.163	174.094	174.101	174.891	174.142	174.206	174.891	174.805	175.417	174.835	173.895	174.482	175.558	175.707	175.406	174.874	174.688	175.175	175.413	175.177	175.703	175.874	175.068	174.932	174.837	175.622	175.932	176.63	176.111	176.252	176.488	175.445	175.708	176.772	174.932	176.523	177.976	177.823	181.753	181.833	174.919	175.73	170.692	166.524	201.725	205.916	236.643	220.862	173.193	86.3086	90.3808	220.709	208.218	181.522	198.618	182.821	174.849	181.958	183.883	179.33	180.162	181.45	174.371	177.887	177.8	176.906	176.877	177.148	177.422	176.911	176.267	176.879	177.354	176.162	175.641	176.86	176.878	177.227	177.541	176.063	174.923	174.347	174.75	175.461	175.786	175.379	175.834	175.739	175.004	175.019	174.863	174.556	175.328	176.169	174.344	175.145	175.242	174.024	174.006	174.953	174.801	175.132	174.376	173.979	174.689	174.994	174.16	174.161	174.02	173.148	173.595	173.246	172.424	173.063	173.644	173.095	172.705	172.854	171.841	172.01	171.856	171.416	171.814	172.448	171.901	171.709	171.669	171.59	171.131	171.019	170.238	171.058	170.861	170.37	170.705	171.059	171.615	170.935	170.269	169.91	169.898	170.398	169.844	169.733	170.215	169.42	168.677	168.847	169.126	169.019
			standard_deviation	12.9962	12.9784	12.9558	12.9559	12.9791	13.0151	13.0229	12.9925	12.998	13.0308	13.029	13.0171	13.0517	13.0397	13.0441	13.0344	13.0266	13.0397	13.0441	13.0466	13.0682	13.0814	13.0607	13.0773	13.0935	13.0551	13.0512	13.1242	13.0936	13.0829	13.1038	13.0713	13.1094	13.1424	13.1371	13.1264	13.13	13.1202	13.1333	13.1484	13.1398	13.1259	13.136	13.1228	13.1158	13.1322	13.149	13.1344	13.1343	13.1292	13.1484	13.1794	13.1767	13.177	13.2068	13.1786	13.181	13.2068	13.2036	13.2267	13.2047	13.1693	13.1914	13.2319	13.2375	13.2263	13.2063	13.1992	13.2175	13.2265	13.2176	13.2373	13.2438	13.2134	13.2084	13.2049	13.2343	13.2459	13.2722	13.2527	13.258	13.2669	13.2277	13.2376	13.2775	13.2082	13.2684	13.3227	13.3166	13.4629	13.4663	13.207	13.239	13.0486	12.8876	14.1826	14.3308	15.3535	14.8434	13.1493	9.28472	9.49944	14.8371	14.4067	13.4537	14.0735	13.5016	13.2049	13.4712	13.5419	13.3725	13.4045	13.4518	13.187	13.3193	13.3159	13.2826	13.2815	13.2915	13.3018	13.2828	13.2585	13.2815	13.2994	13.2546	13.2351	13.2809	13.2814	13.2945	13.3064	13.2508	13.2081	13.1864	13.2015	13.2283	13.2405	13.2252	13.2424	13.2388	13.2111	13.2116	13.2058	13.1942	13.2233	13.2549	13.1863	13.2164	13.2201	13.1742	13.1735	13.2091	13.2035	13.2159	13.1874	13.1724	13.1992	13.2107	13.1792	13.1793	13.174	13.141	13.1579	13.1447	13.1136	13.1379	13.1598	13.139	13.1242	13.1299	13.0914	13.0979	13.092	13.0753	13.0904	13.1146	13.0937	13.0864	13.0849	13.0819	13.0645	13.0603	13.0304	13.0617	13.0541	13.0354	13.0482	13.0617	13.0828	13.057	13.0316	13.0179	13.0174	13.0365	13.0154	13.0111	13.0295	12.9991	12.9706	12.9771	12.9879	12.9839
			q-value	0.968784	0.988747	0.988747	0.981961	0.981961	0.988747	0.988747	0.988747	0.988747	0.988747	0.981961	0.988747	0.988747	0.988747	0.988747	0.988747	0.988747	0.988747	0.981961	0.988747	0.988747	0.988747	0.981961	0.988747	0.988747	0.988747	0.986711	0.981961	0.988747	0.988747	0.988747	0.988747	0.988747	0.988747	0.988747	0.981961	0.988747	0.988747	0.981961	0.988747	0.988747	0.988747	0.981961	0.988747	0.988747	0.988747	0.988747	0.988747	0.988747	0.988747	0.981961	0.981961	0.988747	0.988747	0.988747	0.988747	0.988747	0.988747	0.981961	0.968784	0.968784	0.988747	0.988747	0.988747	0.988747	0.988747	0.988747	0.988747	0.988747	0.988747	0.988747	0.986711	0.981961	0.981961	0.988747	0.988747	0.981961	0.968784	0.988747	0.988747	0.988747	0.988747	0.988747	0.988747	0.988747	0.988747	0.988747	0.988747	0.988747	0.988747	0.988747	0.988747	0.988747	0.988747	0.988747	0.988747	1	0.988747	0.981961	0.988747	0.988747	0.988747	1	0.988747	0.988747	0.988747	0.988747	0.988747	0.981961	0.988747	0.981961	0.988747	0.988747	0.988747	0.988747	0.988747	0.988747	0.981961	0.988747	0.981961	0.988747	0.981961	0.988747	0.988747	0.988747	0.988747	0.988747	0.988747	0.988747	0.988747	0.981961	0.988747	0.988747	0.968784	0.988747	0.988747	0.988747	0.988747	0.988747	0.981961	0.988747	0.981961	0.988747	0.988747	0.981961	0.988747	0.988747	0.988747	0.988747	0.988747	0.988747	0.981961	0.988747	0.988747	0.453436	0.988747	0.988747	0.988747	0.988747	0.981961	0.988747	0.988747	0.988747	0.988747	0.988747	0.981961	0.981961	0.981961	0.988747	0.988747	0.988747	0.988747	0.988747	0.988747	0.988747	0.988747	0.988747	0.988747	0.993823	0.988747	0.988747	0.981961	0.988747	0.988747	0.988747	0.988747	0.988747	0.981961	0.988747	0.988747	0.981961	0.988747	1	0.981961	0.988747	0.988747	0.988747	0.988747	0.988747	0.988747	0.988747
	ETS/2	ATAC	observed_mutation_count	229	249	255	236	255	255	244	234	239	258	256	235	226	235	237	251	229	235	264	257	274	252	250	246	271	234	243	250	272	233	260	246	251	264	222	245	260	215	255	229	224	250	265	273	246	282	255	243	266	241	231	257	277	270	236	253	261	262	253	252	273	262	245	255	213	230	236	228	249	218	242	231	250	261	263	226	258	219	259	289	276	268	252	259	269	230	253	285	227	255	258	276	262	237	221	223	275	213	241	263	194	169	186	214	314	255	285	292	281	266	268	303	292	263	271	260	254	246	264	245	261	272	258	244	281	267	250	266	258	257	250	269	290	276	265	257	261	257	218	257	281	268	255	247	217	269	259	253	245	218	238	259	265	248	235	250	259	271	248	259	247	255	241	264	248	231	263	268	236	266	253	286	236	255	266	253	227	242	276	244	246	244	267	241	237	244	236	242	242	259	241	242	252	259	250	251	254	251	241	246	268
			expected_mutation_count	246.577	246.24	245.725	246.097	245.82	246.168	246.696	246.59	246.181	246.32	246.851	246.811	247.414	247.229	246.707	247.728	247.564	246.974	247.673	248.063	247.543	248.473	248.367	248.037	249.032	249.617	248.602	248.568	249.572	249.619	249.613	249.526	249.041	250.368	250.672	250.47	250.075	250.378	249.99	249.883	250.695	250.3	250.634	250.663	251.064	251.054	251.035	250.87	251.222	251.28	250.46	250.914	251.34	252.258	252.587	251.835	251.613	252.302	251.757	252.316	253.036	251.71	250.904	252.277	252.444	252.726	253.002	252.599	252.274	252.119	251.827	252.455	253.875	252.961	252.404	252.146	252.27	252.182	251.802	252.727	251.307	252.146	252.738	252.871	252.745	253.734	251.807	253.602	253.629	253.189	253.233	252.194	255.355	254.918	239.604	237.325	283.623	265.474	214.831	266.18	243.301	135.098	150.396	299.593	286.26	254.346	266.544	268.313	265.875	262.797	259.598	255.457	257.981	255.335	253.963	257.851	256.976	255.43	255.183	255.777	255.498	255.43	254.008	254.255	254.353	253.885	254.828	254.975	254.893	254.594	254.882	253.334	252.73	253.084	253.62	253.907	253.652	253.646	254.035	253.969	253.175	253.671	253.34	252.984	253.248	253.714	252.909	253.484	253.375	252.277	252.327	252.639	252.708	252.925	252.726	252.001	252.317	251.299	251.971	252.32	251.878	250.897	252.03	251.444	251.347	251.219	251.627	251.446	250.949	251.45	250.418	250.708	250.401	249.293	249.259	249.825	249.689	248.813	249.187	248.957	248.756	248.848	247.836	249.074	248.949	247.965	248.28	248.808	247.603	247.248	247.954	247.29	247.023	247.593	247.595	247.77	246.446	246.396	246.483	246.506	246.184
			standard_deviation	15.6852	15.6745	15.6582	15.6699	15.6612	15.6722	15.6889	15.6856	15.6726	15.677	15.6939	15.6926	15.7117	15.7059	15.6893	15.7217	15.7165	15.6978	15.7199	15.7323	15.7158	15.7452	15.7419	15.7315	15.7629	15.7814	15.7493	15.7482	15.78	15.7814	15.7813	15.7785	15.7632	15.805	15.8146	15.8083	15.7958	15.8054	15.7931	15.7898	15.8154	15.8029	15.8134	15.8144	15.827	15.8266	15.826	15.8209	15.832	15.8337	15.8079	15.8223	15.8356	15.8645	15.8748	15.8512	15.8442	15.8659	15.8488	15.8663	15.8889	15.8473	15.822	15.8652	15.8704	15.8792	15.8879	15.8752	15.865	15.8602	15.851	15.8707	15.9152	15.8866	15.8691	15.8611	15.865	15.8622	15.8503	15.8793	15.8347	15.8611	15.8797	15.8838	15.8799	15.9108	15.8503	15.9068	15.9076	15.8938	15.8952	15.8624	15.9613	15.9483	15.4623	15.3889	16.822	16.2743	14.6398	16.3011	15.5865	11.6168	12.2556	17.2901	16.8973	15.9297	16.3078	16.3611	16.2866	16.1924	16.0934	15.9647	16.0434	15.9609	15.918	16.0393	16.0119	15.9638	15.9562	15.9746	15.966	15.9639	15.9193	15.9271	15.9303	15.9155	15.945	15.9496	15.947	15.9377	15.9467	15.8983	15.8794	15.8905	15.9072	15.9162	15.9082	15.908	15.9202	15.9182	15.8933	15.9088	15.8985	15.8873	15.8956	15.9102	15.8849	15.903	15.8995	15.8651	15.8667	15.8764	15.8786	15.8854	15.8792	15.8564	15.8663	15.8344	15.8555	15.8664	15.8526	15.8217	15.8573	15.839	15.8359	15.8319	15.8447	15.8389	15.8233	15.8391	15.8067	15.8158	15.8061	15.7712	15.77	15.788	15.7837	15.756	15.7678	15.7605	15.7542	15.7571	15.7251	15.7643	15.7603	15.7292	15.7391	15.7558	15.7177	15.7065	15.7288	15.7078	15.6993	15.7174	15.7174	15.723	15.681	15.6794	15.6822	15.6829	15.6727
			q-value	1	0.867584	0.867584	0.960455	0.867584	0.867584	0.920948	0.971007	0.936789	0.867584	0.867584	0.968911	1	0.968911	0.960455	0.867584	1	0.968911	0.867584	0.867584	0.726909	0.867584	0.867584	0.920948	0.739828	1	0.920948	0.867584	0.739828	1	0.867584	0.920948	0.867584	0.867584	1	0.920948	0.867584	1	0.867584	1	1	0.903433	0.867584	0.739828	0.920948	0.647173	0.867584	0.943607	0.867584	0.960455	1	0.867584	0.726909	0.867584	1	0.867584	0.867584	0.867584	0.867584	0.903433	0.867584	0.867584	0.920948	0.867584	1	1	1	1	0.920948	1	0.960455	1	0.920948	0.867584	0.867584	1	0.867584	1	0.867584	0.514065	0.739828	0.867584	0.905265	0.867584	0.867584	1	0.867584	0.647173	1	0.867584	0.867584	0.739828	0.867584	1	1	0.993597	0.943607	1	0.726909	0.920948	1	0.183256	0.183256	1	0.726909	0.88296	0.867584	0.739828	0.867584	0.867584	0.867584	0.183256	0.571807	0.867584	0.867584	0.867584	0.920948	0.960455	0.867584	0.964619	0.867584	0.867584	0.867584	0.960455	0.726909	0.867584	0.920948	0.867584	0.867584	0.867584	0.920948	0.867584	0.514065	0.739828	0.867584	0.867584	0.867584	0.867584	1	0.867584	0.726909	0.867584	0.867584	0.920948	1	0.867584	0.867584	0.903433	0.944007	1	0.993597	0.867584	0.867584	0.920948	1	0.920948	0.867584	0.867584	0.920948	0.867584	0.920948	0.867584	0.96695	0.867584	0.920948	1	0.867584	0.867584	0.993597	0.867584	0.867584	0.514065	0.993597	0.867584	0.867584	0.867584	1	0.935174	0.726909	0.920948	0.920948	0.920948	0.867584	0.943607	0.968911	0.920948	0.968911	0.935174	0.920948	0.867584	0.935174	0.920948	0.867584	0.867584	0.867584	0.867584	0.867584	0.867584	0.920948	0.903433	0.739828
		DNase	observed_mutation_count	215	229	232	209	240	234	232	236	224	246	242	221	230	228	233	236	217	214	236	220	227	244	258	227	228	238	216	237	272	232	241	237	233	234	232	230	263	238	211	229	256	234	238	237	210	236	233	200	230	232	237	212	235	237	237	220	216	222	256	246	223	250	235	258	187	202	194	227	224	224	206	220	230	246	225	214	215	214	248	260	237	225	248	253	239	208	252	237	224	236	254	233	249	225	232	239	265	190	190	243	202	145	149	227	276	235	241	286	275	243	283	261	257	240	255	205	237	247	235	239	235	221	249	224	212	251	246	241	238	247	223	229	250	263	226	234	235	234	234	230	275	261	235	239	201	239	247	257	257	212	225	228	247	218	229	270	247	236	217	248	231	223	245	226	234	224	268	227	231	252	242	252	233	260	226	231	215	236	236	211	214	234	252	215	226	233	234	228	240	251	224	247	227	241	240	231	233	222	247	225	260
			expected_mutation_count	230.548	231.212	230.976	230.472	230.663	231.036	231.653	231.93	231.506	231.461	231.805	231.205	231.389	232.488	232.118	232.045	232.482	232.198	232.204	231.898	231.426	232.176	232.964	232.492	232.786	232.98	232.121	231.829	232.659	232.972	233.188	233.367	232.528	232.855	233.486	233.394	232.959	233.546	233.154	233.09	233.625	234.214	233.484	232.67	232.93	233.717	233.221	234.017	233.844	233.709	232.836	233.73	234.173	234.789	234.477	234.54	234.401	234.309	234.476	234.747	234.712	234.941	233.762	234.127	234.632	235.266	235.162	234.708	234.018	234.571	235.011	234.21	234.752	235.247	233.45	233.767	233.698	234.036	233.774	234.827	233.732	234.293	233.924	233.856	234.772	234.96	232.35	234.934	234.535	234.077	233.863	231.871	237.867	240.198	219.657	220.093	269.087	245.799	194.825	253.559	237.809	117.586	131.353	276.077	268.101	237.876	247.56	249.521	247.94	242.944	238.58	236.832	238.238	236.373	235.437	238.445	237.332	237.08	236.77	236.3	236.319	236.758	235.815	236.696	235.63	236.422	236.625	236.533	236.16	236.77	236.868	236.033	235.68	235.535	235.65	236.029	235.94	235.913	236.119	235.916	235.649	235.93	235.489	235.432	236.068	236.403	235.306	236.241	236.647	235.163	235.128	235.684	235.578	236.077	235.304	235.282	235.76	235.26	235.344	234.862	234.812	235.72	235.33	234.447	234.975	235.193	235.442	234.692	234.487	234.036	233.598	234.941	234.216	233.208	233.272	233.475	233.63	232.522	232.894	232.697	231.921	232.551	232.858	233.032	232.396	231.587	232.612	233.179	232.827	232.258	231.436	231.226	231.825	231.935	231.071	230.869	231.387	231.293	230.855	231.325	230.481
			standard_deviation	15.1635	15.1854	15.1776	15.161	15.1673	15.1795	15.1998	15.2088	15.1949	15.1935	15.2047	15.185	15.191	15.227	15.2149	15.2126	15.2268	15.2175	15.2178	15.2077	15.1923	15.2168	15.2426	15.2271	15.2367	15.243	15.2151	15.2054	15.2326	15.2428	15.2498	15.2557	15.2284	15.239	15.2596	15.2565	15.2424	15.2616	15.2487	15.2466	15.2641	15.2832	15.2595	15.233	15.2415	15.2671	15.2509	15.2769	15.2713	15.2669	15.2383	15.2676	15.282	15.3019	15.2918	15.2939	15.2894	15.2864	15.2919	15.3006	15.2995	15.307	15.2686	15.2805	15.2969	15.3175	15.3142	15.2994	15.2769	15.295	15.3093	15.2832	15.3008	15.317	15.2584	15.2689	15.2666	15.2776	15.269	15.3034	15.2677	15.286	15.274	15.2717	15.3017	15.3077	15.2225	15.307	15.294	15.279	15.2722	15.2066	15.4018	15.4778	14.8017	14.8167	16.3821	15.6566	13.9376	15.9082	15.408	10.8371	11.4528	16.5959	16.3485	15.4017	15.7133	15.7744	15.7242	15.5655	15.4249	15.3685	15.414	15.3535	15.3231	15.4206	15.3844	15.3764	15.3664	15.3511	15.3518	15.366	15.3353	15.364	15.3295	15.3551	15.3616	15.3587	15.3465	15.3663	15.3695	15.3424	15.3311	15.3263	15.33	15.3423	15.3395	15.3385	15.3452	15.3387	15.33	15.3391	15.3248	15.3229	15.3436	15.3544	15.3188	15.3491	15.3623	15.3142	15.313	15.331	15.3276	15.3438	15.3187	15.318	15.3334	15.3173	15.32	15.3043	15.3028	15.3322	15.3196	15.2909	15.3081	15.3152	15.3232	15.2988	15.2921	15.2775	15.2632	15.307	15.2833	15.2506	15.2526	15.2593	15.2643	15.2281	15.2403	15.2338	15.2085	15.2291	15.2391	15.2448	15.224	15.1976	15.2311	15.2495	15.2381	15.2195	15.1926	15.1858	15.2054	15.209	15.1807	15.174	15.191	15.1879	15.1736	15.189	15.1613
			q-value	0.995919	0.949254	0.949254	0.998746	0.949254	0.949254	0.949254	0.949254	0.952709	0.936977	0.949254	0.965565	0.949254	0.952709	0.949254	0.949254	0.995919	0.995919	0.949254	0.980539	0.952709	0.949254	0.757084	0.952709	0.952709	0.949254	0.995919	0.949254	0.399775	0.949254	0.949254	0.949254	0.949254	0.949254	0.949254	0.952709	0.662996	0.949254	0.998746	0.952709	0.796923	0.949254	0.949254	0.949254	0.998746	0.949254	0.949254	0.999917	0.952709	0.949254	0.949254	0.998746	0.949254	0.949254	0.949254	0.995919	0.995919	0.980539	0.796923	0.949254	0.980539	0.936977	0.949254	0.767147	0.999917	0.999917	0.999917	0.952709	0.965565	0.965565	0.999917	0.995919	0.952709	0.949254	0.963229	0.998746	0.995919	0.998746	0.936977	0.757084	0.949254	0.965565	0.936977	0.796923	0.949254	0.999917	0.796923	0.949254	0.965565	0.949254	0.796923	0.949254	0.949254	0.995919	0.949254	0.796923	0.952709	0.999917	0.952709	0.965565	0.999917	0.399775	0.77645	0.999917	0.949254	0.952709	0.952709	0.474979	0.757084	0.949254	0.399775	0.767147	0.796923	0.949254	0.796923	0.999917	0.949254	0.949254	0.949254	0.949254	0.949254	0.995919	0.949254	0.980539	0.998746	0.936977	0.949254	0.949254	0.949254	0.949254	0.995919	0.952709	0.936977	0.757084	0.965565	0.949254	0.949254	0.949254	0.949254	0.952709	0.399775	0.757084	0.949254	0.949254	0.999917	0.949254	0.949254	0.796923	0.796923	0.998746	0.965565	0.952709	0.949254	0.995919	0.952709	0.474979	0.949254	0.949254	0.995919	0.949254	0.952709	0.980539	0.949254	0.963229	0.949254	0.974891	0.570301	0.952709	0.952709	0.824855	0.949254	0.880147	0.949254	0.757084	0.952709	0.95215	0.995919	0.949254	0.949254	0.998746	0.995919	0.949254	0.796923	0.995919	0.952709	0.949254	0.949254	0.952709	0.949254	0.796923	0.952709	0.93007	0.952709	0.949254	0.949254	0.949254	0.949254	0.965565	0.92251	0.952709	0.662996
		intersection	observed_mutation_count	89	91	95	78	86	91	97	91	74	107	95	86	85	83	84	93	77	81	102	94	80	92	118	92	94	100	89	90	101	92	94	83	94	95	90	96	102	85	81	76	85	105	105	114	90	100	80	81	98	88	86	89	91	100	88	84	99	92	101	94	91	92	91	95	76	81	71	76	97	78	85	89	96	91	90	91	96	76	95	112	99	98	90	99	93	78	93	101	83	92	105	93	103	98	81	89	105	85	83	95	73	66	65	86	106	78	97	126	110	86	98	112	102	97	100	78	93	95	91	88	106	95	89	87	88	102	94	99	86	91	86	89	108	107	87	94	93	100	74	102	121	103	85	95	76	99	101	107	87	74	86	100	100	91	84	107	98	91	90	92	86	95	92	97	86	96	113	100	91	94	97	113	79	96	93	89	84	92	101	76	85	84	105	82	78	85	84	85	97	92	87	96	87	102	97	85	87	82	84	89	101
			expected_mutation_count	90.4079	90.69	90.555	90.2539	90.3701	90.6748	90.6859	90.7141	90.5665	90.6544	90.8453	90.7189	90.6741	91.0746	90.7323	90.9679	90.8323	90.7109	91.0301	90.9666	90.7065	91.1324	91.2216	91.2206	91.3139	91.4067	91.1556	90.8513	91.2282	91.5172	91.3627	91.6107	91.2082	91.5836	91.728	91.7828	91.4428	91.9432	91.5715	91.4014	91.7017	91.9086	91.8723	91.4014	91.7213	92.0828	91.9539	91.9143	91.979	92.0965	91.7722	91.7382	92.0603	92.2487	92.1482	92.0566	92.2123	92.2887	92.2999	92.4148	92.4533	92.0629	92.088	92.1637	92.1787	92.3958	92.5834	92.3303	92.0208	92.2585	92.2504	92.1177	92.4134	92.648	91.9741	92.1891	92.0257	92.1978	92.3033	92.4494	91.9593	92.1181	92.276	92.1922	92.659	92.7315	92.0086	92.772	92.2761	92.062	92.2968	92.0315	93.3623	93.7226	88.122	87.3097	102.66	96.453	81.5277	98.74	89.5925	50.1129	57.3137	108.643	101.094	92.1169	97.0246	96.9545	96.4113	95.7216	93.6259	92.8954	93.9738	93.1358	92.3961	93.7418	93.2546	93.1721	93.2164	93.0681	92.9458	93.0649	92.7844	92.8739	92.4009	92.5385	92.989	92.8525	92.91	93.0469	93.0851	92.3535	92.502	92.3848	92.6017	93.1281	93.0415	92.8606	92.8434	92.5669	92.6578	92.5984	92.5192	92.1689	92.5116	92.802	92.1461	92.7014	92.7435	92.168	92.1843	92.4647	92.2797	92.4433	92.2476	92.4931	92.0761	92.1498	92.3683	92.2409	91.9435	92.3886	92.1579	91.8042	92.2037	92.3413	92.2021	91.9636	91.7672	91.6818	91.3598	92.1203	91.7138	91.5242	91.3804	91.3191	91.5134	91.2823	91.4188	91.208	90.7702	91.0222	90.7698	91.0692	91.1646	90.6683	90.8664	91.2521	90.9201	90.744	90.7581	90.4825	90.3438	90.7256	90.4967	90.5936	90.2849	90.3554	90.3589	90.5334	90.3576
			standard_deviation	9.49877	9.51357	9.50649	9.49068	9.49679	9.51276	9.51334	9.51482	9.50708	9.51169	9.52168	9.51507	9.51271	9.53368	9.51577	9.52812	9.521	9.51464	9.53136	9.52804	9.51441	9.53668	9.54133	9.54129	9.54616	9.551	9.5379	9.522	9.54171	9.55677	9.54871	9.56165	9.54066	9.56023	9.56774	9.57061	9.55289	9.57897	9.55958	9.55072	9.5664	9.57713	9.57526	9.55076	9.5674	9.58621	9.57951	9.57745	9.58083	9.58694	9.57006	9.5683	9.58505	9.59483	9.5896	9.58484	9.59295	9.59693	9.59752	9.60345	9.60547	9.58519	9.58651	9.59044	9.59122	9.60248	9.61222	9.59908	9.583	9.59537	9.59495	9.58805	9.60341	9.61559	9.58057	9.5918	9.5833	9.59223	9.59772	9.60531	9.57985	9.58811	9.59631	9.59194	9.61619	9.61993	9.58239	9.62207	9.59636	9.58522	9.59744	9.58358	9.65257	9.67137	9.37828	9.33513	10.1217	9.81104	9.02036	9.92835	9.45823	7.07532	7.56578	10.4124	10.0437	9.58811	9.84017	9.83637	9.80877	9.77372	9.66618	9.62844	9.68411	9.64084	9.60254	9.67214	9.64696	9.6427	9.64503	9.63734	9.63103	9.63717	9.62262	9.6273	9.60282	9.60991	9.63324	9.62617	9.62914	9.63623	9.63822	9.6003	9.60804	9.60194	9.61317	9.64041	9.63594	9.62656	9.62567	9.61137	9.61608	9.613	9.6089	9.59071	9.60851	9.62355	9.58951	9.61833	9.62051	9.59066	9.5915	9.60606	9.59646	9.60494	9.5948	9.60752	9.58586	9.58971	9.60105	9.59444	9.579	9.60211	9.59011	9.57173	9.5925	9.59965	9.59241	9.58001	9.56979	9.56536	9.54857	9.58817	9.56701	9.55715	9.54964	9.54645	9.55657	9.54452	9.55165	9.54066	9.51776	9.53094	9.51773	9.53341	9.53839	9.51242	9.5228	9.54296	9.52562	9.5164	9.51713	9.50268	9.4954	9.51544	9.50343	9.50852	9.49232	9.49601	9.49619	9.50535	9.49614
			q-value	0.960119	0.960119	0.960119	0.987379	0.965857	0.960119	0.960119	0.960119	0.987379	0.960119	0.960119	0.965857	0.965857	0.973195	0.965857	0.960119	0.987379	0.986609	0.960119	0.960119	0.987379	0.960119	0.266222	0.960119	0.960119	0.960119	0.960119	0.960119	0.960119	0.960119	0.960119	0.97473	0.960119	0.960119	0.960119	0.960119	0.960119	0.965857	0.987379	0.987379	0.965857	0.960119	0.960119	0.566646	0.960119	0.960119	0.987379	0.987379	0.960119	0.965857	0.965857	0.965857	0.960119	0.960119	0.965857	0.973195	0.960119	0.960119	0.960119	0.960119	0.960119	0.960119	0.960119	0.960119	0.987379	0.987379	0.991306	0.987379	0.960119	0.987379	0.965857	0.965857	0.960119	0.960119	0.960119	0.960119	0.960119	0.987379	0.960119	0.660539	0.960119	0.960119	0.960119	0.960119	0.960119	0.987379	0.960119	0.960119	0.9829	0.960119	0.960119	0.960119	0.960119	0.960119	0.965857	0.960119	0.960119	0.987379	0.960119	0.965857	0.987379	0.566646	0.960119	0.991306	0.960119	0.987379	0.960119	0.266222	0.960119	0.984827	0.960119	0.660539	0.960119	0.960119	0.960119	0.987379	0.960119	0.960119	0.960119	0.965857	0.960119	0.960119	0.965857	0.965857	0.965857	0.960119	0.960119	0.960119	0.965857	0.960119	0.965857	0.965857	0.960119	0.960119	0.965857	0.960119	0.960119	0.960119	0.990387	0.960119	0.266222	0.960119	0.965857	0.960119	0.987379	0.960119	0.960119	0.960119	0.965857	0.990387	0.965857	0.960119	0.960119	0.960119	0.973195	0.960119	0.960119	0.960119	0.960119	0.960119	0.965857	0.960119	0.960119	0.960119	0.965857	0.960119	0.566646	0.960119	0.960119	0.960119	0.960119	0.566646	0.987379	0.960119	0.960119	0.960119	0.965857	0.960119	0.960119	0.987379	0.965857	0.965857	0.960119	0.9829	0.987379	0.965857	0.965857	0.965857	0.960119	0.960119	0.965857	0.960119	0.965857	0.960119	0.960119	0.965857	0.965857	0.974106	0.965857	0.960119	0.960119
		union	observed_mutation_count	355	387	392	367	409	398	379	379	389	397	403	370	371	380	386	394	369	368	398	383	421	404	390	381	405	372	370	397	443	373	407	399	390	403	364	379	421	368	385	382	395	379	398	396	366	418	408	362	398	385	382	380	421	407	385	389	378	392	408	404	405	420	389	418	324	351	358	379	376	364	363	362	384	416	398	349	377	357	412	437	414	395	410	413	415	360	412	421	367	399	407	416	408	364	372	373	435	318	348	411	323	248	270	355	484	412	429	452	446	423	453	452	447	406	426	387	398	398	408	396	390	398	418	381	405	416	402	408	410	413	387	409	432	432	404	397	403	391	378	385	435	426	405	391	342	409	405	403	415	356	377	387	412	375	380	413	408	416	375	415	392	383	394	393	396	359	418	395	376	424	398	425	390	419	399	395	358	386	411	379	375	394	414	374	385	392	386	385	385	418	378	393	392	398	393	397	400	391	404	382	427
			expected_mutation_count	386.76	386.749	386.043	386.254	386.067	386.383	387.584	387.586	387.016	386.979	387.662	387.311	388.11	388.342	388.01	388.911	389.157	388.291	388.793	388.942	388.327	389.416	389.88	389.16	390.43	391.182	389.598	389.606	391.173	391.076	391.385	391.191	390.387	391.893	392.49	392.116	391.703	392.147	391.487	391.594	392.719	392.32	392.14	392.196	392.331	392.657	392.221	392.88	392.953	392.825	391.561	392.965	393.427	394.746	394.954	394.214	393.747	394.401	393.9	394.412	395.234	394.568	392.598	394.286	394.871	395.598	395.539	395.051	394.277	394.401	394.457	394.627	396.244	395.563	393.961	393.935	394.079	394.163	393.309	395.182	393.173	394.359	394.601	394.758	394.946	396.174	392.408	395.973	396.19	395.596	395.432	392.425	399.975	401.524	371.513	370.151	450.486	416.349	326.837	419.994	392.865	203.805	225.96	468.757	453.671	400.557	417.737	420.885	417.169	410.52	405.408	399.894	402.51	398.768	397.403	402.85	401.229	399.558	398.877	399.169	399.081	399.191	397.071	398.196	397.934	397.909	398.452	398.769	398.198	398.297	398.724	397.018	395.971	396.208	396.701	396.745	396.329	396.601	397.108	397.295	396.159	397.077	396.405	396.354	396.816	397.217	396.017	397.026	397.312	395.266	395.39	395.941	396.06	396.661	395.847	394.626	395.888	394.305	394.864	394.988	394.801	394.091	395.196	394.156	393.813	393.882	394.824	394.145	393.711	394.025	392.779	393.473	392.798	390.926	391.218	392.084	391.616	389.924	390.579	390.54	390.143	390.431	389.906	390.982	390.217	389.09	390.054	390.66	389.421	388.79	388.702	388.147	388.485	388.87	388.314	388.265	387.634	387.349	386.893	387.278	386.407
			standard_deviation	19.6411	19.6409	19.623	19.6283	19.6236	19.6315	19.662	19.6621	19.6476	19.6467	19.664	19.655	19.6753	19.6811	19.6727	19.6956	19.7017	19.6799	19.6926	19.6963	19.6808	19.7083	19.72	19.7018	19.7338	19.7528	19.7129	19.7131	19.7527	19.7501	19.758	19.753	19.7328	19.7707	19.7857	19.7763	19.7659	19.7771	19.7604	19.7632	19.7915	19.7814	19.7769	19.7784	19.7818	19.7899	19.779	19.7956	19.7975	19.7942	19.7623	19.7978	19.8093	19.8423	19.8476	19.8291	19.8173	19.8338	19.8212	19.834	19.8547	19.838	19.7885	19.831	19.8456	19.8637	19.8623	19.8501	19.8306	19.8338	19.8353	19.8395	19.88	19.863	19.8227	19.8222	19.8258	19.8279	19.8064	19.8535	19.8031	19.8329	19.8389	19.8428	19.8477	19.8784	19.7836	19.8735	19.8789	19.8639	19.8599	19.7839	19.973	20.0126	19.2508	19.216	21.1976	20.3775	18.0534	20.475	19.8048	14.2675	15.0215	21.6258	21.2674	19.987	20.4126	20.4881	20.3975	20.2348	20.1082	19.9713	20.0366	19.9431	19.909	20.0448	20.0043	19.9628	19.9459	19.9531	19.951	19.9538	19.9006	19.9288	19.9224	19.9217	19.9352	19.9431	19.9288	19.9314	19.942	19.8993	19.8733	19.8792	19.8914	19.8925	19.8822	19.8888	19.9016	19.9064	19.8778	19.9009	19.884	19.8827	19.8943	19.9044	19.8743	19.8995	19.9066	19.8555	19.8586	19.8723	19.8753	19.8904	19.87	19.8393	19.871	19.8313	19.8453	19.8484	19.8439	19.8259	19.8537	19.8276	19.819	19.8208	19.8444	19.8273	19.8163	19.8244	19.793	19.8104	19.7935	19.7464	19.7537	19.7756	19.7638	19.7211	19.7377	19.7366	19.7266	19.7339	19.7206	19.7478	19.7285	19.7	19.7244	19.7396	19.7084	19.6924	19.6902	19.6762	19.6848	19.6945	19.6804	19.6792	19.6632	19.656	19.6445	19.6542	19.6322
			q-value	1	0.905093	0.874491	0.97073	0.798598	0.874491	0.958846	0.958846	0.884705	0.874491	0.874491	0.97073	0.97073	0.958846	0.93257	0.874491	0.97073	0.97073	0.874491	0.938008	0.760511	0.874491	0.905093	0.958846	0.874491	0.97073	0.97073	0.874491	0.279147	0.97073	0.874491	0.874491	0.915319	0.874491	1	0.97073	0.760511	1	0.946037	0.960701	0.884705	0.97073	0.874491	0.874491	1	0.798598	0.874491	1	0.874491	0.958846	0.960701	0.97073	0.760511	0.874491	0.961897	0.936397	0.97073	0.932749	0.874491	0.874491	0.874491	0.798598	0.936397	0.798598	1	1	1	0.97073	0.97073	1	1	1	0.97073	0.838765	0.874491	1	0.97073	1	0.859509	0.550365	0.838765	0.905093	0.874491	0.859509	0.838765	1	0.839921	0.798598	1	0.874491	0.874491	0.798598	0.874491	1	0.905093	0.874491	0.97073	1	0.798598	0.958846	1	0.237758	0.237758	1	0.760511	0.874491	0.874491	0.760511	0.760511	0.874491	0.424121	0.279147	0.509454	0.874491	0.760511	0.97073	0.932749	0.923893	0.874491	0.932749	0.958846	0.91964	0.838765	0.97073	0.874491	0.859509	0.874491	0.874491	0.874491	0.874491	0.97073	0.874491	0.720337	0.720337	0.874491	0.905093	0.874491	0.936397	0.97073	0.97073	0.632024	0.760511	0.874491	0.936397	1	0.874491	0.874491	0.874491	0.86382	1	0.97073	0.958846	0.874491	0.979934	0.97073	0.859509	0.874491	0.838765	0.97073	0.838765	0.932749	0.97073	0.91964	0.91964	0.884705	1	0.798598	0.905093	0.97073	0.760511	0.874491	0.760511	0.932749	0.760511	0.874491	0.874491	1	0.936397	0.838765	0.97073	0.97073	0.874491	0.798598	0.97073	0.936397	0.874491	0.936397	0.936397	0.936397	0.760511	0.97073	0.874491	0.874491	0.874491	0.874491	0.874491	0.874491	0.874491	0.866502	0.936397	0.550365
	EVI1/MECOM	ATAC	observed_mutation_count	2	0	6	2	3	3	0	2	3	3	3	2	3	4	1	4	2	0	5	3	4	1	3	5	3	3	6	7	2	5	6	4	1	5	7	2	5	2	4	2	2	5	2	9	3	4	3	3	1	3	2	1	4	2	4	3	3	2	2	5	2	3	4	5	3	5	5	2	8	3	2	2	6	7	5	4	3	2	5	1	2	1	4	3	5	0	0	3	5	5	6	1	2	3	0	5	1	1	2	0	4	2	1	0	5	3	2	4	2	5	3	1	3	0	1	2	4	4	0	0	2	2	4	3	3	1	1	6	2	2	3	1	3	1	2	2	3	3	2	2	4	2	1	1	2	3	2	1	3	0	1	3	3	6	6	1	4	1	0	2	2	1	2	1	1	1	1	3	1	2	2	4	4	1	2	2	3	5	3	2	4	3	5	0	2	4	1	5	3	2	4	4	1	0	3	0	2	5	3	1	1
			expected_mutation_count	2.73719	2.76737	2.75065	2.76804	2.71455	2.74121	2.74526	2.75922	2.76471	2.84222	2.78543	2.71435	2.83409	2.8043	2.80936	2.81585	2.71696	2.69422	2.68438	2.81251	2.77756	2.74085	2.74588	2.81562	2.74643	2.6832	2.82768	2.77031	2.85027	2.8069	2.78346	2.82286	2.78562	2.73662	2.78824	2.75536	2.7877	2.79349	2.7121	2.86367	2.76386	2.81493	2.78259	2.8158	2.81476	2.81519	2.76903	2.77387	2.87369	2.73954	2.83198	2.77594	2.75167	2.83488	2.85356	2.77763	2.76374	2.76414	2.82213	2.82026	2.71819	2.81658	2.93202	2.89459	2.78525	2.81034	2.76935	2.7457	2.85698	2.76094	2.75792	2.76942	2.67691	2.71312	2.84225	2.85893	2.78687	2.8166	2.76753	2.7671	2.79178	2.80945	2.77222	2.81739	2.74685	2.77849	2.8274	2.79237	2.78494	2.8242	2.79078	2.75406	2.54869	2.35974	1.85373	4.2371	2.88495	1.96036	1.1736	1.56426	5.10002	2.73799	2.05675	1.17737	2.71923	3.22684	2.59473	3.05725	2.68724	2.90712	2.87968	2.8823	2.83642	2.76986	2.83188	2.83527	2.95434	2.84359	2.73097	2.75502	2.79931	2.8152	2.82884	2.91777	2.8931	2.84961	2.86817	2.78691	2.87814	2.88573	2.84099	2.87836	2.85477	2.80853	2.85272	2.90508	2.90366	2.77043	2.85139	2.82136	2.76166	2.88023	2.83294	2.82594	2.89123	2.82007	2.84109	2.76606	2.75406	2.8214	2.8597	2.91897	2.87254	2.7741	2.88243	2.89897	2.81485	2.77377	2.78955	2.76982	2.85019	2.78717	2.79098	2.8766	2.86048	2.76985	2.80966	2.89504	2.82839	2.78672	2.83026	2.79461	2.81496	2.93399	2.78597	2.74056	2.78799	2.84808	2.75828	2.85747	2.79924	2.72875	2.71957	2.81393	2.79816	2.83048	2.8189	2.81566	2.71665	2.71021	2.78353	2.83498	2.81003	2.81187	2.73879	2.87721	2.77308	2.7447	2.81758	2.74811	2.80083
			standard_deviation	1.653	1.66211	1.65702	1.66228	1.64613	1.65422	1.65545	1.65963	1.66125	1.68433	1.66749	1.64608	1.68196	1.67307	1.6746	1.67653	1.64691	1.64	1.63699	1.67555	1.6651	1.65412	1.65564	1.67648	1.65579	1.63663	1.68008	1.66296	1.68675	1.67386	1.66686	1.67861	1.66753	1.65284	1.66833	1.65848	1.66818	1.6699	1.64541	1.69066	1.66102	1.67625	1.66658	1.6765	1.67619	1.67632	1.66259	1.66401	1.69361	1.65371	1.68135	1.66466	1.6574	1.68221	1.68771	1.66516	1.661	1.66112	1.67841	1.67784	1.64726	1.67677	1.71071	1.69976	1.66743	1.67489	1.66269	1.65557	1.68875	1.66014	1.65924	1.66268	1.63476	1.64574	1.68438	1.68931	1.66791	1.67677	1.6621	1.66203	1.66936	1.67463	1.66353	1.67701	1.65592	1.6654	1.68	1.66955	1.66734	1.67906	1.66908	1.65809	1.59515	1.53501	1.36072	2.05625	1.69729	1.39946	1.08302	1.25016	2.25577	1.65356	1.43342	1.08473	1.6476	1.7947	1.60947	1.74686	1.63787	1.70347	1.69543	1.69618	1.68265	1.66282	1.68127	1.68228	1.71715	1.68473	1.65113	1.65841	1.67163	1.67633	1.6804	1.70658	1.69934	1.68657	1.69203	1.66789	1.69496	1.69717	1.68402	1.69499	1.68808	1.67435	1.68745	1.70283	1.70242	1.66299	1.6871	1.6782	1.66036	1.6956	1.68162	1.67952	1.69877	1.67782	1.68405	1.66167	1.65809	1.67818	1.68951	1.70688	1.69328	1.66407	1.6962	1.70103	1.67626	1.66402	1.66871	1.66281	1.68672	1.668	1.66913	1.69449	1.68976	1.66282	1.67469	1.69991	1.68024	1.66788	1.68083	1.67023	1.67626	1.71129	1.66763	1.65403	1.66823	1.68609	1.65934	1.68888	1.67159	1.65047	1.64767	1.67596	1.67125	1.68089	1.67747	1.67649	1.64679	1.64487	1.66693	1.68224	1.67481	1.67533	1.65349	1.69467	1.66375	1.65525	1.67705	1.65628	1.67207
			q-value	0.992813	0.992813	0.992813	0.992813	0.992813	0.992813	0.992813	0.992813	0.992813	0.992813	0.992813	0.992813	0.992813	0.992813	0.992813	0.992813	0.992813	0.992813	0.992813	0.992813	0.992813	0.992813	0.992813	0.992813	0.992813	0.992813	0.992813	0.992813	0.992813	0.992813	0.992813	0.992813	0.992813	0.992813	0.992813	0.992813	0.992813	0.992813	0.992813	0.992813	0.992813	0.992813	0.992813	0.335328	0.992813	0.992813	0.992813	0.992813	0.992813	0.992813	0.992813	0.992813	0.992813	0.992813	0.992813	0.992813	0.992813	0.992813	0.992813	0.992813	0.992813	0.992813	0.992813	0.992813	0.992813	0.992813	0.992813	0.992813	0.889313	0.992813	0.992813	0.992813	0.992813	0.992813	0.992813	0.992813	0.992813	0.992813	0.992813	0.992813	0.992813	0.992813	0.992813	0.992813	0.992813	0.992813	0.992813	0.992813	0.992813	0.992813	0.992813	0.992813	0.992813	0.992813	0.992813	0.992813	0.992813	0.992813	0.992813	0.992813	0.992813	0.992813	0.992813	0.992813	0.992813	0.992813	0.992813	0.992813	0.992813	0.992813	0.992813	0.992813	0.992813	0.992813	0.992813	0.992813	0.992813	0.992813	0.992813	0.992813	0.992813	0.992813	0.992813	0.992813	0.992813	0.992813	0.992813	0.992813	0.992813	0.992813	0.992813	0.992813	0.992813	0.992813	0.992813	0.992813	0.992813	0.992813	0.992813	0.992813	0.992813	0.992813	0.992813	0.992813	0.992813	0.992813	0.992813	0.992813	0.992813	0.992813	0.992813	0.992813	0.992813	0.992813	0.992813	0.992813	0.992813	0.992813	0.992813	0.992813	0.992813	0.992813	0.992813	0.992813	0.992813	0.992813	0.992813	0.992813	0.992813	0.992813	0.992813	0.992813	0.992813	0.992813	0.992813	0.992813	0.992813	0.992813	0.992813	0.992813	0.992813	0.992813	0.992813	0.992813	0.992813	0.992813	0.992813	0.992813	0.992813	0.992813	0.992813	0.992813	0.992813	0.992813	0.992813	0.992813	0.992813	0.992813	0.992813	0.992813	0.992813
		DNase	observed_mutation_count	6	6	7	3	10	4	4	7	3	7	7	4	7	7	8	7	6	6	7	2	4	4	6	6	11	5	5	9	7	4	5	5	5	5	5	8	7	6	7	7	7	4	4	2	6	4	7	7	4	5	6	8	6	3	6	6	6	6	5	9	4	3	9	5	1	6	4	7	6	7	7	8	8	4	6	4	8	12	5	8	7	9	4	6	6	4	9	2	13	5	4	6	6	3	5	8	6	3	2	6	18	8	3	3	3	3	4	5	6	4	7	5	3	3	5	4	6	11	2	5	6	9	3	6	6	7	7	6	3	7	3	5	4	9	3	4	8	5	8	2	8	7	2	8	4	7	5	2	10	4	3	6	5	9	9	6	4	8	7	3	4	1	9	6	5	13	5	4	7	4	6	4	9	4	5	3	6	4	4	7	7	7	7	3	4	3	8	8	5	5	4	5	0	4	1	6	6	11	6	8	4
			expected_mutation_count	5.5036	5.57349	5.6235	5.68726	5.50434	5.5349	5.6554	5.55485	5.54945	5.6255	5.71969	5.58459	5.48111	5.68055	5.58737	5.62359	5.63651	5.60123	5.72074	5.55902	5.4737	5.55139	5.60915	5.65912	5.49463	5.52511	5.65119	5.64786	5.67992	5.60341	5.60541	5.67462	5.73818	5.55698	5.59528	5.64404	5.52842	5.71867	5.53334	5.58834	5.46072	5.57003	5.69225	5.7308	5.63998	5.58029	5.62168	5.66451	5.65931	5.66181	5.72641	5.59703	5.5927	5.5922	5.62529	5.59243	5.52551	5.58167	5.79099	5.68385	5.60548	5.68167	5.66171	5.59834	5.5566	5.6409	5.60933	5.49988	5.6727	5.68546	5.68509	5.64314	5.59615	5.67097	5.69604	5.74624	5.79692	5.73218	5.69814	5.61126	5.60607	5.66619	5.70528	5.7619	5.54008	5.57441	5.65605	5.62065	5.77751	5.5675	5.54435	5.5779	5.31249	4.85714	3.80036	8.83161	5.8227	4.0655	2.40572	3.13889	10.9359	5.41027	4.25974	2.51356	5.49483	6.62242	5.18575	5.87743	5.36349	5.8022	5.73504	5.6997	5.73747	5.62622	5.61016	5.74377	5.78867	5.79779	5.74699	5.76378	5.71753	5.69242	5.75553	5.6299	5.73774	5.71741	5.72027	5.67844	5.78119	5.77136	5.71074	5.67203	5.70167	5.65781	5.69895	5.86247	5.72784	5.54752	5.64594	5.82007	5.7091	5.80326	5.76385	5.75778	5.69956	5.64299	5.7559	5.77433	5.61491	5.59558	5.56043	5.65307	5.6971	5.74609	5.73683	5.65546	5.56885	5.6859	5.74288	5.8223	5.55113	5.4943	5.62987	5.75238	5.69465	5.55657	5.70491	5.69481	5.62709	5.70542	5.72028	5.68048	5.65403	5.70031	5.62335	5.64807	5.61393	5.58343	5.55916	5.59851	5.65967	5.61413	5.63195	5.57176	5.5693	5.64773	5.62049	5.64843	5.58415	5.46564	5.63661	5.57937	5.7987	5.71897	5.54176	5.6248	5.63873	5.65265	5.64366	5.5677	5.58371
			standard_deviation	2.3438	2.35856	2.36909	2.38249	2.34393	2.35044	2.37583	2.35457	2.35349	2.36955	2.38926	2.36091	2.33899	2.38107	2.3615	2.36914	2.37185	2.36442	2.38943	2.3555	2.33743	2.35394	2.36605	2.37664	2.3419	2.34839	2.37491	2.37423	2.38099	2.3649	2.36524	2.37977	2.39309	2.3551	2.36319	2.37339	2.34901	2.38903	2.35008	2.36171	2.33462	2.35787	2.3835	2.39155	2.37255	2.36	2.36874	2.37769	2.3766	2.37713	2.39063	2.36354	2.36261	2.36256	2.36946	2.36259	2.34848	2.36035	2.40405	2.38174	2.36531	2.38126	2.37713	2.36381	2.35507	2.37278	2.3662	2.34302	2.37943	2.38213	2.38203	2.37324	2.36338	2.37908	2.38431	2.3947	2.40526	2.39181	2.38472	2.36655	2.36544	2.37805	2.38621	2.39799	2.35151	2.3588	2.37591	2.3685	2.40128	2.35733	2.35244	2.35952	2.30274	2.2021	1.94812	2.96843	2.41119	2.01527	1.55055	1.77096	3.30287	2.32437	2.06283	1.58487	2.34197	2.57084	2.27517	2.42198	2.31378	2.40637	2.39239	2.38511	2.39293	2.3697	2.36632	2.39421	2.40352	2.40544	2.39495	2.39842	2.38878	2.3835	2.39668	2.37041	2.39302	2.38881	2.38937	2.38065	2.40202	2.39995	2.38734	2.37929	2.38552	2.3763	2.38493	2.41883	2.39091	2.35307	2.37382	2.4101	2.38706	2.40659	2.39843	2.39714	2.38501	2.37315	2.39677	2.4006	2.36729	2.36323	2.35583	2.37533	2.38451	2.39475	2.39275	2.3758	2.35764	2.38219	2.39401	2.41052	2.35385	2.34181	2.37043	2.39604	2.38403	2.35504	2.38617	2.38399	2.36988	2.38626	2.38936	2.38106	2.3755	2.38521	2.3691	2.37427	2.36706	2.36065	2.35553	2.36389	2.37671	2.36713	2.37091	2.3582	2.35768	2.37423	2.36843	2.37434	2.36084	2.33569	2.37186	2.35986	2.40563	2.38904	2.35192	2.36938	2.37229	2.37523	2.37329	2.35735	2.3607
			q-value	0.973974	0.973974	0.973974	0.984275	0.973974	0.973974	0.973974	0.973974	0.984275	0.973974	0.973974	0.973974	0.973974	0.973974	0.973974	0.973974	0.973974	0.973974	0.973974	0.995489	0.973974	0.973974	0.973974	0.973974	0.973974	0.973974	0.973974	0.973974	0.973974	0.973974	0.973974	0.973974	0.973974	0.973974	0.973974	0.973974	0.973974	0.973974	0.973974	0.973974	0.973974	0.973974	0.973974	0.995489	0.973974	0.973974	0.973974	0.973974	0.973974	0.973974	0.973974	0.973974	0.973974	0.984275	0.973974	0.973974	0.973974	0.973974	0.973974	0.973974	0.973974	0.984275	0.973974	0.973974	0.999211	0.973974	0.973974	0.973974	0.973974	0.973974	0.973974	0.973974	0.973974	0.973974	0.973974	0.973974	0.973974	0.973974	0.973974	0.973974	0.973974	0.973974	0.973974	0.973974	0.973974	0.973974	0.973974	0.995489	0.633287	0.973974	0.973974	0.973974	0.973974	0.984275	0.973974	0.973974	0.973974	0.973974	0.973974	0.973974	0.973974	0.973974	0.973974	0.973974	0.984275	0.995489	0.973974	0.973974	0.973974	0.974661	0.973974	0.973974	0.984275	0.984275	0.973974	0.973974	0.973974	0.973974	0.995489	0.973974	0.973974	0.973974	0.984275	0.973974	0.973974	0.973974	0.973974	0.973974	0.984275	0.973974	0.984275	0.973974	0.973974	0.973974	0.984275	0.975642	0.973974	0.973974	0.973974	0.995489	0.973974	0.973974	0.995489	0.973974	0.973974	0.973974	0.973974	0.995489	0.973974	0.973974	0.984275	0.973974	0.973974	0.973974	0.973974	0.973974	0.973974	0.973974	0.973974	0.984275	0.973974	0.999211	0.973974	0.973974	0.973974	0.633287	0.973974	0.973974	0.973974	0.973974	0.973974	0.973974	0.973974	0.973974	0.973974	0.984275	0.973974	0.973974	0.973974	0.973974	0.973974	0.973974	0.973974	0.984275	0.973974	0.984275	0.973974	0.973974	0.973974	0.973974	0.973974	0.973974	1	0.973974	0.999211	0.973974	0.973974	0.973974	0.973974	0.973974	0.973974
		intersection	observed_mutation_count	0	0	1	0	1	0	0	1	0	1	1	0	2	1	1	0	1	0	1	1	1	0	0	0	1	0	2	2	0	1	1	2	0	0	2	1	0	0	0	0	2	1	0	1	1	1	0	1	0	1	1	1	1	0	1	1	1	0	0	2	0	1	2	0	0	1	2	1	1	0	1	2	1	1	0	0	1	1	0	0	0	0	0	1	2	0	0	0	2	1	1	0	0	0	0	2	1	0	0	0	1	0	0	0	0	0	1	1	0	2	1	0	1	0	1	0	0	1	0	0	0	1	0	1	0	0	0	2	2	1	0	0	3	0	0	0	0	0	0	1	1	1	0	0	0	0	0	1	1	0	0	2	1	3	1	0	1	0	0	1	0	0	1	0	0	0	0	0	0	1	1	0	0	0	0	1	1	0	0	2	1	0	1	0	0	0	0	3	0	1	0	0	0	0	0	0	0	1	0	0	0
			expected_mutation_count	0.552772	0.557602	0.556768	0.558414	0.553929	0.568578	0.572748	0.55698	0.564117	0.574211	0.57943	0.562689	0.573196	0.578564	0.566681	0.564725	0.537278	0.573831	0.5872	0.565623	0.537933	0.549267	0.571823	0.594476	0.560468	0.529383	0.558622	0.570648	0.612771	0.568407	0.548408	0.59391	0.578835	0.548134	0.587261	0.600905	0.563484	0.562271	0.54645	0.557283	0.562564	0.549568	0.55498	0.596211	0.58026	0.587551	0.557282	0.564477	0.576138	0.58061	0.600708	0.561765	0.5548	0.577646	0.579466	0.579816	0.558381	0.54666	0.569382	0.563591	0.546468	0.570188	0.579625	0.588484	0.570396	0.576314	0.599599	0.558709	0.579339	0.579843	0.59185	0.561281	0.555118	0.561918	0.580017	0.579874	0.603467	0.607887	0.577471	0.56866	0.547942	0.570367	0.603922	0.592296	0.55963	0.567126	0.59291	0.587512	0.578345	0.59006	0.572834	0.547744	0.527702	0.494921	0.411453	0.797958	0.559031	0.37694	0.243607	0.319602	0.963618	0.514884	0.409012	0.256852	0.563622	0.635158	0.537815	0.60295	0.5793	0.621298	0.594122	0.568425	0.576076	0.555442	0.568776	0.604168	0.634946	0.605591	0.582126	0.561838	0.57028	0.572829	0.595924	0.59637	0.606176	0.615052	0.583998	0.563951	0.577332	0.616369	0.587424	0.548396	0.560481	0.581493	0.566319	0.628316	0.592858	0.560768	0.566447	0.582885	0.577136	0.600729	0.580493	0.593943	0.580509	0.58182	0.588029	0.591758	0.570554	0.574595	0.584307	0.583296	0.57328	0.562201	0.585577	0.584661	0.556105	0.575005	0.562604	0.561251	0.56598	0.573402	0.543675	0.595177	0.603757	0.545083	0.575142	0.599306	0.579945	0.592691	0.596714	0.55725	0.565069	0.593522	0.552583	0.570609	0.605396	0.567634	0.570323	0.57852	0.561328	0.546766	0.566884	0.57635	0.575143	0.583522	0.577967	0.571062	0.540108	0.532889	0.592925	0.585128	0.570758	0.567827	0.550153	0.565336	0.552687	0.587017	0.574578	0.573117	0.563969
			standard_deviation	0.742892	0.746118	0.745549	0.746652	0.743651	0.753405	0.756164	0.745676	0.75044	0.757109	0.760539	0.749488	0.756448	0.759962	0.752139	0.750837	0.732401	0.756878	0.765616	0.751449	0.732841	0.740526	0.755543	0.770333	0.748029	0.727017	0.746796	0.754786	0.782099	0.75328	0.739934	0.769964	0.760167	0.739777	0.765665	0.774479	0.750034	0.74924	0.738614	0.745882	0.749414	0.740719	0.744349	0.771452	0.761084	0.765836	0.745889	0.750669	0.758386	0.76132	0.774371	0.748897	0.744244	0.759382	0.760568	0.760806	0.746628	0.738764	0.75395	0.750103	0.738631	0.754472	0.76068	0.766471	0.75461	0.758485	0.773654	0.746848	0.76049	0.760811	0.76864	0.748554	0.744466	0.748975	0.760921	0.760831	0.776131	0.77896	0.759249	0.753459	0.739627	0.754568	0.776432	0.768929	0.747461	0.752439	0.769334	0.765818	0.759841	0.767487	0.75622	0.7395	0.725846	0.702982	0.641047	0.892409	0.747169	0.613686	0.493427	0.565085	0.980606	0.717104	0.63922	0.506632	0.750098	0.796272	0.73276	0.775819	0.760462	0.787503	0.770109	0.753304	0.758357	0.744665	0.753522	0.776584	0.796082	0.777484	0.762311	0.74895	0.754533	0.756204	0.771277	0.77157	0.777866	0.783545	0.763519	0.750352	0.759174	0.784381	0.765785	0.739936	0.748046	0.761898	0.751921	0.791941	0.769287	0.748225	0.752008	0.762812	0.759043	0.774386	0.761247	0.769985	0.761245	0.76212	0.766171	0.768578	0.754719	0.757369	0.76374	0.763075	0.75651	0.749175	0.764537	0.763945	0.745107	0.757665	0.749464	0.748553	0.751684	0.756581	0.736722	0.770774	0.776328	0.737693	0.757731	0.773454	0.760869	0.769199	0.771795	0.745873	0.751072	0.769736	0.74275	0.754744	0.777365	0.752761	0.75455	0.759969	0.748593	0.738825	0.752272	0.75852	0.75773	0.763222	0.759596	0.755039	0.734325	0.72941	0.769352	0.764288	0.754841	0.752908	0.741126	0.75127	0.74281	0.765504	0.757353	0.756403	0.750351
			q-value	0.978698	0.978698	0.978698	0.978698	0.978698	0.978698	0.978698	0.978698	0.978698	0.978698	0.978698	0.978698	0.978698	0.978698	0.978698	0.978698	0.978698	0.978698	0.978698	0.978698	0.978698	0.978698	0.978698	0.978698	0.978698	0.978698	0.978698	0.978698	0.978698	0.978698	0.978698	0.978698	0.978698	0.978698	0.978698	0.978698	0.978698	0.978698	0.978698	0.978698	0.978698	0.978698	0.978698	0.978698	0.978698	0.978698	0.978698	0.978698	0.978698	0.978698	0.978698	0.978698	0.978698	0.978698	0.978698	0.978698	0.978698	0.978698	0.978698	0.978698	0.978698	0.978698	0.978698	0.978698	0.978698	0.978698	0.978698	0.978698	0.978698	0.978698	0.978698	0.978698	0.978698	0.978698	0.978698	0.978698	0.978698	0.978698	0.978698	0.978698	0.978698	0.978698	0.978698	0.978698	0.978698	0.978698	0.978698	0.978698	0.978698	0.978698	0.978698	0.978698	0.978698	0.978698	0.978698	0.978698	0.978698	0.978698	0.98906	0.981575	0.978698	0.978698	0.978698	0.98906	0.978698	0.978698	0.978698	0.978698	0.978698	0.978698	0.978698	0.978698	0.978698	0.978698	0.978698	0.978698	0.978698	0.978698	0.978698	0.978698	0.978698	0.978698	0.978698	0.978698	0.978698	0.978698	0.978698	0.978698	0.978698	0.978698	0.978698	0.978698	0.978698	0.978698	0.978698	0.978698	0.978698	0.978698	0.978698	0.978698	0.978698	0.978698	0.978698	0.978698	0.978698	0.978698	0.978698	0.978698	0.978698	0.978698	0.978698	0.978698	0.978698	0.978698	0.978698	0.978698	0.978698	0.978698	0.978698	0.978698	0.978698	0.978698	0.978698	0.978698	0.978698	0.978698	0.978698	0.978698	0.978698	0.978698	0.978698	0.978698	0.978698	0.978698	0.978698	0.978698	0.978698	0.978698	0.978698	0.978698	0.978698	0.978698	0.978698	0.978698	0.978698	0.978698	0.978698	0.978698	0.978698	0.978698	0.978698	0.978698	0.978698	0.978698	0.978698	0.978698	0.978698	0.978698	0.978698	0.978698	0.978698
		union	observed_mutation_count	8	6	12	5	12	7	4	8	6	9	9	6	8	10	8	11	7	6	11	4	7	5	9	11	13	8	9	14	9	8	10	7	6	10	10	9	12	8	11	9	7	8	6	10	8	7	10	9	5	7	7	8	9	5	9	8	8	8	7	12	6	5	11	10	4	10	7	8	13	10	8	8	13	10	11	8	10	13	10	9	9	10	8	8	9	4	9	5	16	9	9	7	8	6	5	11	6	4	4	6	21	10	4	3	8	6	5	8	8	7	9	6	5	3	5	6	10	14	2	5	8	10	7	8	9	8	8	10	3	8	6	6	4	10	5	6	11	8	10	3	11	8	3	9	6	10	7	2	12	4	4	7	7	12	14	7	7	9	7	4	6	2	10	7	6	14	6	7	8	5	7	8	13	5	7	4	8	9	7	7	10	10	11	3	6	7	9	10	8	6	8	9	1	4	4	6	8	15	9	9	5
			expected_mutation_count	7.69766	7.77736	7.83362	7.91074	7.67007	7.70385	7.82989	7.75028	7.74887	7.89193	7.92377	7.73803	7.74424	7.90208	7.82978	7.88588	7.83099	7.70492	7.796	7.81201	7.73651	7.75362	7.77923	7.87733	7.68425	7.69695	7.93547	7.86744	7.91625	7.83798	7.84412	7.90541	7.95717	7.7487	7.78491	7.77765	7.7473	7.95124	7.695	7.88882	7.66631	7.85526	7.92833	7.93056	7.85816	7.80548	7.8269	7.86821	7.94955	7.81499	7.95591	7.82118	7.7953	7.84428	7.90119	7.79056	7.74109	7.80751	8.05594	7.94352	7.78828	7.93807	8.02196	7.91604	7.7825	7.87059	7.76149	7.68491	7.95237	7.85902	7.82808	7.84535	7.72631	7.82495	7.9415	8.00472	7.95236	7.90401	7.88322	7.80524	7.86124	7.90409	7.85318	7.97308	7.72234	7.77875	7.88045	7.81031	7.97011	7.79264	7.76802	7.80429	7.33818	6.73051	5.22355	12.3219	8.17277	5.68559	3.34838	4.37337	15.1769	7.67305	5.94974	3.44413	7.67831	9.23156	7.24765	8.33582	7.45226	8.06172	8.01479	8.02052	8.007	7.85274	7.87581	7.95462	8.08414	8.01861	7.8903	7.9558	7.93005	7.93899	7.99208	7.9444	8.0255	7.92458	7.99887	7.90025	8.08745	8.02825	7.95934	8.00821	8.00606	7.87541	7.9916	8.11667	8.02639	7.75707	7.93243	8.05186	7.89644	8.07729	8.00804	7.97225	8.00985	7.89274	7.99937	7.93369	7.7937	7.83094	7.8399	8.00605	7.99867	7.9746	8.02805	7.97268	7.8355	7.8818	7.97	8.03749	7.83902	7.70795	7.8778	8.02095	7.94215	7.76991	7.93328	7.992	7.85599	7.8842	7.93192	7.91495	7.9165	8.04619	7.87392	7.81672	7.78424	7.87038	7.74297	7.88199	7.91158	7.78362	7.7726	7.8013	7.7876	7.88285	7.85263	7.89098	7.76963	7.65481	7.82768	7.82595	8.02736	7.9621	7.74876	7.94971	7.87493	7.80361	7.87789	7.7374	7.82647
			standard_deviation	2.77192	2.78622	2.79618	2.80995	2.76691	2.77305	2.79559	2.7813	2.78108	2.8066	2.81227	2.77913	2.78027	2.80838	2.79553	2.80551	2.79578	2.7732	2.78949	2.79236	2.77886	2.78198	2.78651	2.80405	2.76952	2.7718	2.81431	2.80223	2.81094	2.79702	2.79803	2.80893	2.81813	2.78108	2.78756	2.78624	2.7808	2.81711	2.77143	2.80604	2.76624	2.80008	2.813	2.81343	2.80057	2.79118	2.79507	2.80237	2.81677	2.79289	2.81793	2.79401	2.78941	2.79817	2.80823	2.78857	2.77975	2.79162	2.83553	2.8157	2.78813	2.81474	2.82956	2.81082	2.78716	2.80282	2.78343	2.76965	2.81732	2.80078	2.79526	2.79832	2.77707	2.79471	2.8154	2.82651	2.8173	2.80873	2.80501	2.79121	2.80113	2.80875	2.7997	2.82095	2.77635	2.78647	2.80456	2.79208	2.82046	2.78897	2.78453	2.79101	2.70648	2.59228	2.28403	3.50633	2.85667	2.38324	1.8293	2.0904	3.89104	2.7681	2.43795	1.85523	2.7685	3.03539	2.68978	2.88441	2.72744	2.83659	2.8283	2.82935	2.82693	2.79965	2.80374	2.81765	2.84042	2.82896	2.80633	2.81793	2.81335	2.81487	2.82429	2.81587	2.83021	2.81244	2.82553	2.80806	2.84108	2.83064	2.81851	2.82713	2.82681	2.80365	2.82422	2.84619	2.83032	2.78254	2.81378	2.83487	2.80741	2.83931	2.82713	2.82078	2.8274	2.80671	2.82561	2.81399	2.78911	2.79575	2.79735	2.82674	2.82543	2.82121	2.83061	2.82085	2.79661	2.80481	2.82036	2.83229	2.7972	2.77377	2.80408	2.8294	2.8155	2.78491	2.81393	2.82425	2.80023	2.80523	2.8137	2.81069	2.81091	2.83383	2.8034	2.79323	2.78738	2.80275	2.78002	2.80486	2.81007	2.78732	2.78536	2.79046	2.788	2.80502	2.79958	2.80644	2.78482	2.76421	2.79517	2.7949	2.83051	2.81896	2.7811	2.81681	2.80353	2.79087	2.80407	2.77903	2.79492
			q-value	0.970215	1	0.970215	1	0.970215	0.970215	1	0.970215	1	0.970215	0.970215	1	0.970215	0.970215	0.970215	0.970215	0.970215	1	0.970215	1	0.970215	1	0.970215	0.970215	0.970215	0.970215	0.970215	0.970215	0.970215	0.970215	0.970215	0.970215	1	0.970215	0.970215	0.970215	0.970215	0.970215	0.970215	0.970215	0.970215	0.970215	1	0.970215	0.970215	0.970215	0.970215	0.970215	1	0.970215	0.970215	0.970215	0.970215	1	0.970215	0.970215	0.970215	0.970215	0.970215	0.970215	1	1	0.970215	0.970215	1	0.970215	0.970215	0.970215	0.970215	0.970215	0.970215	0.970215	0.970215	0.970215	0.970215	0.970215	0.970215	0.970215	0.970215	0.970215	0.970215	0.970215	0.970215	0.970215	0.970215	1	0.970215	1	0.970215	0.970215	0.970215	0.970215	0.970215	0.970215	0.970215	0.970215	1	1	0.970215	0.970215	0.970215	0.970215	1	0.970215	0.970215	1	1	0.970215	0.970215	0.970215	0.970215	1	1	1	1	1	0.970215	0.970215	1	1	0.970215	0.970215	0.970215	0.970215	0.970215	0.970215	0.970215	0.970215	1	0.970215	1	1	1	0.970215	1	1	0.970215	0.970215	0.970215	1	0.970215	0.970215	1	0.970215	1	0.970215	0.970215	1	0.970215	1	1	0.970215	0.970215	0.970215	0.970215	0.970215	0.970215	0.970215	0.970215	1	1	1	0.970215	0.970215	1	0.970215	1	0.970215	0.970215	1	0.970215	0.970215	0.970215	1	0.970215	1	0.970215	0.970215	0.970215	0.970215	0.970215	0.970215	0.970215	1	1	0.970215	0.970215	0.970215	0.970215	1	0.970215	0.970215	1	1	1	1	0.970215	0.970215	0.970215	0.970215	1
	EWSR1/FLI1	ATAC	observed_mutation_count	17	16	13	22	25	9	16	14	14	12	21	15	12	15	12	11	13	10	8	19	9	14	8	14	6	11	10	13	15	22	17	14	9	14	12	8	10	12	11	13	10	13	14	9	10	10	6	16	10	16	14	17	12	14	14	12	13	8	11	10	12	6	13	13	8	12	16	12	10	10	9	17	9	9	14	14	16	15	12	13	13	16	13	8	15	14	12	9	18	11	6	4	14	15	8	16	15	15	5	11	11	24	9	8	16	13	18	12	9	16	18	12	13	13	14	10	13	12	9	13	9	17	14	18	14	19	13	17	17	20	19	13	16	18	15	8	11	13	9	14	7	15	8	15	16	12	6	11	14	12	9	17	15	10	22	11	13	13	16	13	24	18	13	12	19	12	17	13	16	9	13	16	12	16	17	11	11	13	10	15	12	12	13	16	17	7	13	18	16	10	11	9	17	8	12	13	13	16	11	12	19
			expected_mutation_count	12.7517	12.9422	12.961	12.962	12.9091	12.8103	12.7815	12.8539	12.8882	12.8725	12.9898	12.9747	12.866	12.7871	13.0845	13.1	12.9644	12.8935	12.9273	12.8801	13.002	13.0198	12.903	12.8062	12.778	12.7476	12.9256	13.0258	12.8651	13.0403	13.1711	13.1741	13.0174	12.9727	12.8407	12.9069	13.0957	12.9433	13.0018	12.9361	13.0068	13.0984	13.0173	13.0433	12.9848	13.1265	13.024	12.9056	13.12	13.0456	13.0275	12.9625	13.0531	12.9828	12.8562	13.003	13.1441	13.1194	12.8931	13.1331	13.1431	13.1977	12.9232	13.0187	12.968	12.94	12.8701	13.0149	12.93	13.1221	13.0067	12.868	12.9688	12.9657	12.823	12.8443	12.9957	13.0529	12.9949	12.7544	12.9432	13.0758	13.0098	12.8748	12.9852	12.9429	12.8457	12.7247	13.1052	12.9681	12.3247	11.1832	12.5373	12.2338	8.81807	8.74843	13.4551	12.331	8.86452	8.99888	14.102	13.6255	9.29509	7.7425	14.9474	14.031	9.22544	9.53961	13.7069	14.2735	13.2334	13.1507	13.5106	13.4115	12.9947	12.9416	13.37	13.2173	13.2583	13.1369	13.2169	13.1624	13.1722	13.0863	13.1353	13.0887	13.1374	13.1359	12.9941	13.1395	13.1563	13.1826	13.1201	13.1424	13.2798	13.3117	13.0821	13.2722	13.2602	13.2843	13.1977	13.1671	13.2308	13.287	13.1666	13.1551	13.2025	13.1774	13.1383	13.1408	13.1188	13.0576	13.0531	13.1299	13.0241	12.9415	12.9776	13.1199	13.1471	12.8899	12.9005	12.9837	13.1405	12.8831	12.8992	13.0042	13.254	12.9669	12.9489	13.0465	13.0244	13.1422	13.0376	13.0517	12.9919	12.8346	12.9095	13.0815	12.9365	12.7602	13.0621	13.1169	13.0733	12.9077	13.1592	13.0672	12.9749	12.7478	12.962	12.9448	13.0079	12.8627	12.9161	12.9578	12.8101	12.8206	12.9142	12.9368	12.9835	12.8425	12.8284
			standard_deviation	3.56715	3.59363	3.59625	3.59637	3.58904	3.57533	3.5713	3.5814	3.58614	3.58397	3.60023	3.59817	3.5831	3.57208	3.61328	3.61544	3.5967	3.58688	3.59156	3.58504	3.60191	3.60439	3.5882	3.57478	3.57084	3.56658	3.59135	3.60522	3.58292	3.60718	3.62522	3.62564	3.60401	3.59788	3.57956	3.58879	3.61482	3.5938	3.60189	3.59282	3.60259	3.61519	3.60401	3.60763	3.59957	3.6191	3.60495	3.58857	3.61826	3.60797	3.60545	3.59648	3.60902	3.59928	3.58174	3.60208	3.62156	3.61814	3.58685	3.62004	3.62139	3.62888	3.59103	3.60427	3.59728	3.59338	3.58366	3.60375	3.59198	3.61852	3.60259	3.58341	3.59739	3.59696	3.57717	3.58011	3.60111	3.60901	3.60098	3.56758	3.59384	3.61219	3.60306	3.58432	3.59969	3.59385	3.58032	3.56344	3.61628	3.5974	3.50708	3.34072	3.53776	3.49501	2.9675	2.95562	3.66503	3.50887	2.97522	2.99763	3.75187	3.68806	3.04648	2.78062	3.86256	3.74257	3.03465	3.08619	3.69877	3.77422	3.63385	3.62249	3.67166	3.65818	3.60096	3.59364	3.65256	3.63164	3.63718	3.62057	3.63156	3.62411	3.62544	3.6136	3.62034	3.61398	3.62066	3.62042	3.60089	3.62095	3.6232	3.62684	3.61828	3.62132	3.64012	3.64449	3.61301	3.63909	3.63744	3.64074	3.62888	3.62471	3.63345	3.6411	3.62461	3.62306	3.62952	3.62606	3.62072	3.62112	3.61803	3.60957	3.60899	3.61956	3.60498	3.59353	3.59857	3.61823	3.62196	3.58639	3.58786	3.59937	3.62103	3.58545	3.58766	3.60225	3.63662	3.59708	3.59457	3.60809	3.60501	3.62124	3.6068	3.6088	3.60056	3.5787	3.58913	3.61291	3.5929	3.56833	3.61019	3.61776	3.61174	3.58885	3.62358	3.61089	3.59817	3.56661	3.59642	3.59398	3.6027	3.58259	3.59006	3.5958	3.57528	3.57675	3.58978	3.59285	3.59934	3.57979	3.57783
			q-value	0.951963	0.951963	0.951963	0.424737	0.314821	0.991936	0.951963	0.951963	0.951963	0.951963	0.569292	0.951963	0.951963	0.951963	0.951963	0.991936	0.951963	0.991936	0.991936	0.951963	0.991936	0.951963	0.991936	0.951963	0.994758	0.991936	0.991936	0.951963	0.951963	0.424737	0.951963	0.951963	0.991936	0.951963	0.951963	0.991936	0.991936	0.951963	0.991936	0.951963	0.991936	0.951963	0.951963	0.991936	0.991936	0.991936	0.994758	0.951963	0.991936	0.951963	0.951963	0.951963	0.951963	0.951963	0.951963	0.951963	0.951963	0.991936	0.991936	0.991936	0.951963	0.994758	0.951963	0.951963	0.991936	0.951963	0.951963	0.951963	0.991936	0.991936	0.991936	0.951963	0.991936	0.991936	0.951963	0.951963	0.951963	0.951963	0.951963	0.951963	0.951963	0.951963	0.951963	0.991936	0.951963	0.951963	0.951963	0.991936	0.951963	0.991936	0.994758	0.995309	0.951963	0.951963	0.951963	0.455887	0.951963	0.951963	0.991936	0.951963	0.991936	0.341089	0.951963	0.951963	0.951963	0.951963	0.341089	0.951963	0.991936	0.951963	0.951963	0.951963	0.951963	0.951963	0.951963	0.991936	0.951963	0.953934	0.991936	0.951963	0.991936	0.951963	0.951963	0.951963	0.951963	0.951963	0.951963	0.951963	0.951963	0.951963	0.951963	0.951963	0.951963	0.951963	0.951963	0.991936	0.991936	0.951963	0.991936	0.951963	0.994758	0.951963	0.991936	0.951963	0.951963	0.951963	0.994758	0.991936	0.951963	0.951963	0.991936	0.951963	0.951963	0.991936	0.424737	0.991936	0.951963	0.951963	0.951963	0.951963	0.340077	0.951963	0.951963	0.951963	0.951963	0.951963	0.951963	0.951963	0.951963	0.991936	0.951963	0.951963	0.951963	0.951963	0.951963	0.991936	0.991936	0.951963	0.991936	0.951963	0.951963	0.951963	0.951963	0.951963	0.951963	0.994758	0.951963	0.951963	0.951963	0.991936	0.991936	0.991936	0.951963	0.991936	0.951963	0.951963	0.951963	0.951963	0.991936	0.951963	0.951963
		DNase	observed_mutation_count	17	17	14	26	16	12	11	20	20	14	16	16	14	13	9	11	18	11	11	17	14	8	22	13	13	16	17	11	20	15	23	14	14	14	14	12	15	12	19	12	16	8	14	13	11	8	13	11	11	8	9	10	13	10	14	15	14	6	13	7	11	8	11	15	14	13	12	8	16	9	11	11	12	10	12	14	20	10	14	16	19	11	11	17	10	17	13	7	20	11	5	10	16	12	3	17	13	13	6	9	21	14	6	9	21	10	8	12	12	17	15	13	20	19	13	10	9	11	11	12	3	18	13	18	13	15	12	16	17	13	15	14	19	15	12	13	13	17	14	11	13	20	15	14	14	14	12	5	23	17	16	11	16	17	15	13	14	13	21	13	13	12	18	14	10	12	13	17	19	14	15	15	12	13	8	12	13	16	11	15	15	18	14	11	13	14	11	16	14	12	13	13	11	15	10	11	13	21	13	13	11
			expected_mutation_count	13.5318	13.694	13.8833	13.6256	13.5892	13.6154	13.7103	13.6281	13.6869	13.6672	13.7562	13.7876	13.815	13.833	13.8359	13.8781	13.7719	13.7543	13.7911	13.7636	13.7576	13.7875	13.7951	13.5495	13.5722	13.6277	13.692	13.6487	13.4913	13.6134	13.9896	13.8591	13.7385	13.6282	13.5451	13.5822	13.78	13.6175	13.7131	13.5379	13.65	13.6228	13.6805	13.7631	13.7591	13.6614	13.4965	13.459	13.786	13.6582	13.5556	13.6458	13.7876	13.6454	13.4455	13.5282	13.8847	13.9238	13.8231	13.8815	13.7322	13.6442	13.4102	13.6745	13.7235	13.6034	13.426	13.392	13.5115	13.4853	13.5595	13.3189	13.6457	13.7395	13.4785	13.3054	13.537	13.4993	13.4372	13.205	13.3859	13.5166	13.4884	13.3033	13.4573	13.4092	13.225	13.0648	13.581	13.6896	12.729	11.5381	13.3998	13.1994	8.71789	8.88258	14.1638	13.1826	8.82721	9.09801	14.9439	14.7511	9.69015	7.76877	15.6456	15.142	9.41583	9.56201	14.1403	15.0077	13.6233	13.4201	13.9035	14.1127	13.5841	13.4605	13.749	13.7392	13.7421	13.4817	13.6524	13.71	13.8389	13.7326	13.6605	13.4939	13.5397	13.6071	13.5394	13.5849	13.6293	13.6899	13.7322	13.581	13.4753	13.8747	13.8089	13.7649	13.7242	13.7534	13.7985	13.7608	13.7026	13.712	13.8452	13.9378	13.9761	13.8008	13.8248	14.0425	13.9067	13.7042	13.7775	13.8431	13.6896	13.6278	13.7057	13.7951	13.6708	13.7376	13.7493	13.9397	13.9832	13.6936	13.7227	13.832	14.0167	13.9384	13.6164	13.6673	13.6325	13.8625	13.8337	13.8299	13.719	13.7088	13.6148	13.811	13.6524	13.7181	13.8345	13.7243	13.6574	13.7015	13.958	13.8054	13.7149	13.7071	13.6876	13.6506	13.7132	13.7729	13.5317	13.5563	13.8443	13.7012	13.6664	13.6636	13.6877	13.5695	13.6412
			standard_deviation	3.67382	3.69576	3.72112	3.68647	3.68156	3.68517	3.6979	3.68684	3.6947	3.69209	3.70406	3.70827	3.71192	3.71437	3.71477	3.72038	3.70618	3.7038	3.70875	3.70507	3.70425	3.70835	3.70925	3.67617	3.67931	3.68682	3.69538	3.6896	3.66831	3.68486	3.73526	3.71782	3.70167	3.68691	3.6756	3.68063	3.70727	3.68544	3.69834	3.67462	3.68978	3.6861	3.6939	3.70497	3.70446	3.69133	3.66904	3.66397	3.70813	3.69095	3.67703	3.6892	3.70829	3.68915	3.66214	3.67329	3.72133	3.72657	3.71307	3.72091	3.70084	3.68903	3.65731	3.69317	3.6997	3.68359	3.65952	3.65489	3.67113	3.66759	3.67765	3.64489	3.68933	3.70194	3.66667	3.64312	3.67466	3.66953	3.66107	3.62936	3.65416	3.67189	3.668	3.64279	3.66385	3.65734	3.63217	3.61011	3.68068	3.69543	3.56347	3.39251	3.65688	3.62989	2.9503	2.97787	3.75992	3.62759	2.96871	3.01378	3.86179	3.8368	3.11002	2.78505	3.95136	3.88738	3.06528	3.0895	3.75643	3.86948	3.68625	3.65881	3.72405	3.75179	3.68095	3.66426	3.7033	3.70196	3.7022	3.66709	3.69031	3.698	3.71523	3.70097	3.69136	3.66883	3.67503	3.68403	3.67503	3.68112	3.68702	3.69524	3.70098	3.68052	3.66618	3.71998	3.7112	3.70531	3.69976	3.7037	3.70981	3.70479	3.69687	3.69814	3.71601	3.72845	3.73349	3.71001	3.71329	3.74244	3.72421	3.69704	3.70697	3.71577	3.69511	3.68678	3.69739	3.70934	3.6926	3.70159	3.70318	3.7286	3.73441	3.69568	3.69955	3.71421	3.73891	3.72849	3.68528	3.69214	3.68738	3.71831	3.71449	3.71401	3.6991	3.69769	3.68508	3.71148	3.69009	3.69894	3.71454	3.69979	3.69075	3.69668	3.73103	3.71066	3.6985	3.6974	3.69481	3.68987	3.69827	3.70624	3.67385	3.67708	3.71586	3.69663	3.69202	3.69159	3.69485	3.67895	3.68859
			q-value	0.952079	0.952079	0.952079	0.317597	0.952079	0.952079	0.952079	0.952079	0.952079	0.952079	0.952079	0.952079	0.952079	0.952079	0.997683	0.953534	0.952079	0.952079	0.952079	0.952079	0.952079	0.997683	0.952079	0.952079	0.952079	0.952079	0.952079	0.952079	0.952079	0.952079	0.849217	0.952079	0.952079	0.952079	0.952079	0.952079	0.952079	0.952079	0.952079	0.952079	0.952079	0.997683	0.952079	0.952079	0.952079	0.997683	0.952079	0.952079	0.952079	0.997683	0.997683	0.979093	0.952079	0.979093	0.952079	0.952079	0.952079	1	0.952079	1	0.952079	0.997683	0.952079	0.952079	0.952079	0.952079	0.952079	0.997683	0.952079	0.997683	0.952079	0.952079	0.952079	0.979093	0.952079	0.952079	0.952079	0.979093	0.952079	0.952079	0.952079	0.952079	0.952079	0.952079	0.979093	0.952079	0.952079	1	0.952079	0.952079	1	0.952079	0.952079	0.952079	1	0.849217	0.952079	0.952079	0.979093	0.952079	0.952079	0.952079	0.997683	0.952079	0.952079	0.997683	0.952079	0.952079	0.952079	0.952079	0.952079	0.952079	0.952079	0.952079	0.952079	0.979093	0.997683	0.952079	0.952079	0.952079	1	0.952079	0.952079	0.952079	0.952079	0.952079	0.952079	0.952079	0.952079	0.952079	0.952079	0.952079	0.952079	0.952079	0.952079	0.952079	0.952079	0.952079	0.952079	0.952079	0.952079	0.952079	0.952079	0.952079	0.952079	0.952079	0.952079	1	0.849217	0.952079	0.952079	0.952079	0.952079	0.952079	0.952079	0.952079	0.952079	0.952079	0.952079	0.952079	0.952079	0.952079	0.952079	0.952079	0.979093	0.952079	0.952079	0.952079	0.952079	0.952079	0.952079	0.952079	0.952079	0.952079	0.997683	0.952079	0.952079	0.952079	0.952079	0.952079	0.952079	0.952079	0.952079	0.952079	0.952079	0.952079	0.952079	0.952079	0.952079	0.952079	0.952079	0.952079	0.952079	0.952079	0.979559	0.952079	0.952079	0.952079	0.952079	0.952079	0.952079
		intersection	observed_mutation_count	6	8	6	11	10	4	4	6	9	3	5	8	6	6	6	6	7	4	2	14	4	5	4	5	4	4	3	5	5	8	11	5	4	7	4	4	5	5	6	4	5	3	4	4	4	3	4	4	5	4	6	6	3	4	5	4	4	0	5	2	3	1	3	2	2	5	4	3	3	4	3	6	3	4	4	5	9	4	4	6	6	6	7	6	5	5	7	4	8	4	2	2	4	5	2	7	5	6	2	3	9	8	2	4	9	2	5	4	3	4	5	6	6	5	5	3	2	4	5	3	2	8	5	4	6	8	6	6	6	7	8	4	8	6	3	2	6	4	3	5	4	5	2	7	9	3	4	2	10	8	4	5	6	3	6	4	6	3	7	6	10	4	4	5	7	3	4	6	8	1	4	8	6	4	4	5	4	5	3	3	4	5	4	3	6	2	4	7	5	5	5	3	4	3	4	4	4	7	1	3	4
			expected_mutation_count	4.7497	4.81924	4.85421	4.78116	4.7667	4.76552	4.7835	4.76103	4.79304	4.76636	4.77878	4.81761	4.80799	4.79477	4.80121	4.90484	4.83867	4.77048	4.81157	4.81508	4.78118	4.83474	4.76814	4.76771	4.73819	4.7049	4.82435	4.8163	4.7242	4.80921	4.92376	4.89259	4.80383	4.78797	4.78224	4.77265	4.82643	4.80174	4.83897	4.79092	4.75441	4.8208	4.80153	4.85715	4.74237	4.85345	4.77416	4.73948	4.83148	4.86954	4.83575	4.83892	4.79387	4.76376	4.75895	4.77787	4.82611	4.88397	4.81495	4.92566	4.80071	4.80673	4.6875	4.81101	4.80487	4.79675	4.7378	4.75535	4.71706	4.73478	4.73165	4.70297	4.81489	4.7948	4.66398	4.76386	4.81334	4.77462	4.77676	4.70292	4.78083	4.84187	4.8238	4.7571	4.77181	4.76001	4.75316	4.71683	4.84392	4.75108	4.54814	4.20841	4.72078	4.48122	3.27164	3.38576	4.92912	4.50119	3.34038	3.48372	5.1572	4.93628	3.50882	3.02012	5.42827	5.1023	3.38853	3.66642	4.99395	5.17486	4.77377	4.82198	4.87998	4.84774	4.74695	4.78647	4.8468	4.78779	4.87604	4.78456	4.82558	4.79377	4.83677	4.85896	4.79986	4.74912	4.76456	4.83503	4.7568	4.78929	4.76858	4.85208	4.79601	4.84855	4.8511	4.90471	4.8512	4.89932	4.90469	4.87718	4.86138	4.85135	4.87521	4.86162	4.80735	4.84911	4.84863	4.80413	4.81251	4.88166	4.8615	4.69356	4.80116	4.80835	4.81134	4.75143	4.78661	4.84787	4.84195	4.7378	4.76506	4.87102	4.92509	4.69077	4.7037	4.8286	4.94578	4.79447	4.73713	4.73831	4.79674	4.83863	4.83231	4.84655	4.82736	4.7345	4.70677	4.79705	4.75187	4.71302	4.78388	4.80212	4.79199	4.7385	4.88483	4.79944	4.74519	4.68126	4.82511	4.75131	4.76285	4.72885	4.76557	4.72842	4.74699	4.72123	4.74166	4.82063	4.77735	4.73933	4.75116
			standard_deviation	2.17724	2.19311	2.20103	2.18443	2.18113	2.18088	2.18497	2.17985	2.18714	2.18106	2.18389	2.19274	2.19055	2.18755	2.18899	2.21247	2.19752	2.18199	2.19136	2.19216	2.18445	2.19664	2.18146	2.18137	2.17462	2.16698	2.19427	2.19244	2.1714	2.19081	2.2167	2.20968	2.1896	2.186	2.18468	2.1825	2.19474	2.18913	2.19758	2.18666	2.17832	2.19344	2.18907	2.20169	2.17557	2.20087	2.18284	2.17492	2.19589	2.20452	2.19685	2.19757	2.18734	2.18047	2.17939	2.1837	2.19468	2.20778	2.19215	2.21716	2.18888	2.19028	2.16298	2.19125	2.18986	2.18802	2.17454	2.17856	2.16979	2.17386	2.17314	2.16656	2.19215	2.1876	2.15759	2.18053	2.19181	2.18298	2.18347	2.16655	2.1844	2.19828	2.19416	2.17897	2.18235	2.17965	2.17808	2.16976	2.19877	2.17764	2.13068	2.04963	2.17095	2.11532	1.80759	1.83878	2.21836	2.12001	1.82645	1.86518	2.26897	2.21991	1.87184	1.73674	2.32777	2.25691	1.83938	1.91335	2.23272	2.27271	2.18279	2.19379	2.20691	2.19962	2.17666	2.1857	2.19943	2.18599	2.20598	2.18525	2.1946	2.18736	2.19711	2.20213	2.18873	2.17717	2.18068	2.19671	2.17891	2.18632	2.18157	2.20058	2.18785	2.19978	2.20034	2.21243	2.20037	2.21123	2.21244	2.20623	2.20268	2.20042	2.2058	2.20272	2.19041	2.19992	2.19977	2.18966	2.19158	2.20727	2.20269	2.16435	2.189	2.19063	2.19132	2.17764	2.18569	2.19962	2.19827	2.17453	2.18077	2.20482	2.21702	2.16373	2.16669	2.19523	2.22167	2.18749	2.17439	2.17464	2.18798	2.19751	2.19608	2.19929	2.19495	2.17377	2.16741	2.18806	2.17776	2.16885	2.18504	2.1892	2.18689	2.17468	2.20795	2.18859	2.17622	2.16152	2.19444	2.17761	2.18024	2.17246	2.18089	2.17236	2.17661	2.17072	2.1754	2.19341	2.18355	2.17488	2.17759
			q-value	0.949477	0.949477	0.949477	0.849116	0.91121	0.949477	0.949477	0.949477	0.949477	0.949477	0.949477	0.949477	0.949477	0.949477	0.949477	0.949477	0.949477	0.949477	0.975655	0.0423699	0.949477	0.949477	0.949477	0.949477	0.949477	0.949477	0.949477	0.949477	0.949477	0.949477	0.849116	0.949477	0.949477	0.949477	0.949477	0.949477	0.949477	0.949477	0.949477	0.949477	0.949477	0.949477	0.949477	0.949477	0.949477	0.949477	0.949477	0.949477	0.949477	0.949477	0.949477	0.949477	0.949477	0.949477	0.949477	0.949477	0.949477	1	0.949477	0.975655	0.949477	0.992844	0.949477	0.975655	0.975655	0.949477	0.949477	0.949477	0.949477	0.949477	0.949477	0.949477	0.949477	0.949477	0.949477	0.949477	0.949477	0.949477	0.949477	0.949477	0.949477	0.949477	0.949477	0.949477	0.949477	0.949477	0.949477	0.949477	0.949477	0.949477	0.975655	0.975655	0.949477	0.949477	0.949477	0.949477	0.949477	0.949477	0.949477	0.949477	0.949477	0.949477	0.949477	0.949477	0.949477	0.976914	0.949477	0.949477	0.952486	0.949477	0.949477	0.949477	0.949477	0.949477	0.949477	0.949477	0.975655	0.949477	0.949477	0.949477	0.975655	0.949477	0.949477	0.949477	0.949477	0.949477	0.949477	0.949477	0.949477	0.949477	0.949477	0.949477	0.949477	0.949477	0.949477	0.975655	0.949477	0.949477	0.949477	0.949477	0.949477	0.949477	0.975655	0.949477	0.949477	0.949477	0.949477	0.975655	0.91121	0.949477	0.949477	0.949477	0.949477	0.949477	0.949477	0.949477	0.949477	0.949477	0.949477	0.949477	0.91121	0.949477	0.949477	0.949477	0.949477	0.949477	0.949477	0.949477	0.949477	0.992844	0.949477	0.949477	0.949477	0.949477	0.949477	0.949477	0.949477	0.949477	0.949477	0.949477	0.949477	0.949477	0.949477	0.949477	0.949477	0.975655	0.949477	0.949477	0.949477	0.949477	0.949477	0.949477	0.949477	0.949477	0.949477	0.949477	0.949477	0.949477	0.992844	0.949477	0.949477
		union	observed_mutation_count	28	25	21	37	31	17	23	28	25	23	32	23	20	22	15	16	24	17	17	22	19	17	26	22	15	23	24	19	30	29	29	23	19	21	22	16	20	19	24	21	21	18	24	18	17	15	15	23	16	20	17	21	22	20	23	23	23	14	19	15	20	13	21	26	20	20	24	17	23	15	17	22	18	15	22	23	27	21	22	23	26	21	17	19	20	26	18	12	30	18	9	12	26	22	9	26	23	22	9	17	23	30	13	13	28	21	21	20	18	29	28	19	27	27	22	17	20	19	15	22	10	27	22	32	21	26	19	27	28	26	26	23	27	27	24	19	18	26	20	20	16	30	21	22	21	23	14	14	27	21	21	23	25	24	31	20	21	23	30	20	27	26	27	21	22	21	26	24	27	22	24	23	18	25	21	18	20	24	18	27	23	25	23	24	24	19	20	27	25	17	19	19	24	20	18	20	22	30	23	22	26
			expected_mutation_count	21.5078	21.8242	21.971	21.8114	21.7368	21.6633	21.6814	21.7188	21.7722	21.7748	21.9544	21.9391	21.8422	21.8092	22.1095	22.0638	21.8709	21.8396	21.8565	21.8083	21.9778	21.9788	21.9251	21.5993	21.6121	21.6672	21.7879	21.8482	21.6574	21.8486	22.1864	22.1067	21.9459	21.8314	21.5905	21.7163	22.0456	21.769	21.8737	21.6614	21.8903	21.8994	21.892	21.9238	22.0024	21.939	21.7806	21.6784	22.0845	21.8376	21.734	21.7406	22.0614	21.8881	21.5997	21.7532	22.1944	22.1322	21.8811	22.0812	22.0511	22.0662	21.7076	21.9016	21.8484	21.7372	21.5793	21.717	21.7863	21.9268	21.8902	21.5326	21.8232	21.9454	21.6888	21.3986	21.719	21.8167	21.6757	21.2969	21.5923	21.7654	21.6655	21.433	21.6984	21.6255	21.35	21.1091	21.8673	21.9623	20.5859	18.5358	21.2181	21.0473	14.3485	14.3443	22.7654	21.0971	14.4354	14.7185	23.9528	23.5024	15.5358	12.6019	25.2512	24.1466	15.3388	15.5328	22.9429	24.1738	22.1611	21.8441	22.5815	22.6907	21.8551	21.6495	22.3213	22.192	22.1448	21.8797	22.1007	22.1221	22.1977	21.9655	22.0297	21.8977	21.9753	21.9087	21.8331	21.9855	22.0375	22.0682	22.0838	21.8932	21.9171	22.2623	22.0356	22.1607	22.0625	22.142	22.1383	22.1024	22.0587	22.1459	22.1827	22.2395	22.3396	22.1945	22.1385	22.2898	22.1558	22.083	22.0419	22.168	21.9152	21.8366	21.8916	22.0591	21.9886	21.9142	21.8658	21.9945	22.1552	21.9138	21.9462	21.9868	22.3087	22.1072	21.8582	21.9937	21.8676	22.199	22.0468	22.0017	21.8765	21.8294	21.8442	22.0809	21.8309	21.7922	22.1029	22.0405	21.9343	21.8608	22.1948	22.0601	21.9557	21.7704	21.8062	21.8607	21.96	21.8874	21.7105	21.8	21.9008	21.7867	21.8362	21.7538	21.8923	21.6723	21.7053
			standard_deviation	4.63205	4.66591	4.68155	4.66449	4.65654	4.64872	4.65063	4.65463	4.6603	4.66061	4.67975	4.67813	4.6678	4.66426	4.69622	4.69134	4.67085	4.66752	4.66933	4.6642	4.68223	4.68239	4.6766	4.64184	4.64325	4.64916	4.66198	4.66846	4.64804	4.6685	4.70436	4.69592	4.6788	4.66671	4.64091	4.6544	4.68942	4.66003	4.67123	4.64852	4.67296	4.67388	4.67312	4.67648	4.68489	4.67814	4.66124	4.65032	4.69367	4.66739	4.65626	4.65698	4.69116	4.6727	4.6419	4.65831	4.70527	4.69868	4.67198	4.69327	4.69008	4.69164	4.65345	4.67422	4.66855	4.65669	4.63976	4.6545	4.6619	4.67689	4.673	4.63473	4.66591	4.67889	4.65154	4.62038	4.65479	4.66521	4.65012	4.60939	4.64123	4.65977	4.64904	4.62403	4.65261	4.64484	4.61519	4.58908	4.67072	4.68091	4.53192	4.30019	4.60191	4.58386	3.78512	3.78432	4.76697	4.58932	3.79647	3.83339	4.88935	4.84324	3.93815	3.54719	5.02	4.90927	3.91249	3.93778	4.785	4.91117	4.70177	4.66814	4.74621	4.75756	4.66927	4.64733	4.71883	4.70514	4.69998	4.67187	4.69543	4.69769	4.70565	4.68102	4.68789	4.67387	4.68213	4.67496	4.66699	4.68321	4.68862	4.69191	4.69363	4.6733	4.67582	4.71243	4.68845	4.70169	4.69124	4.69968	4.69932	4.69554	4.69087	4.70007	4.70401	4.71004	4.72051	4.70517	4.6993	4.7154	4.70109	4.69338	4.6891	4.70244	4.67558	4.6672	4.67315	4.69095	4.68342	4.67549	4.67036	4.68399	4.70106	4.67546	4.67885	4.68321	4.7173	4.69598	4.66952	4.68399	4.6705	4.70567	4.68954	4.68484	4.6715	4.66642	4.66806	4.69324	4.66663	4.66245	4.69548	4.6889	4.67759	4.66976	4.70522	4.69097	4.67988	4.66009	4.66397	4.66977	4.68032	4.67258	4.65379	4.66329	4.67403	4.66186	4.66721	4.65832	4.67313	4.64967	4.65317
			q-value	0.990342	0.990342	0.990342	0.336521	0.990342	0.990342	0.990342	0.990342	0.990342	0.990342	0.990342	0.990342	0.990342	0.990342	0.990342	0.990342	0.990342	0.990342	0.990342	0.990342	0.990342	0.990342	0.990342	0.990342	0.990342	0.990342	0.990342	0.990342	0.990342	0.990342	0.990342	0.990342	0.990342	0.990342	0.990342	0.990342	0.990342	0.990342	0.990342	0.990342	0.990342	0.990342	0.990342	0.990342	0.990342	0.990342	0.990342	0.990342	0.990342	0.990342	0.990342	0.990342	0.990342	0.990342	0.990342	0.990342	0.990342	0.99532	0.990342	0.990342	0.990342	0.997234	0.990342	0.990342	0.990342	0.990342	0.990342	0.990342	0.990342	0.990342	0.990342	0.990342	0.990342	0.990342	0.990342	0.990342	0.990342	0.990342	0.990342	0.990342	0.990342	0.990342	0.990342	0.990342	0.990342	0.990342	0.990342	0.997234	0.990342	0.990342	0.998743	0.990342	0.990342	0.990342	0.990342	0.336521	0.990342	0.990342	0.990342	0.990342	0.990342	0.990342	0.990342	0.990342	0.990342	0.990342	0.990342	0.990342	0.990342	0.990342	0.990342	0.990342	0.990342	0.990342	0.990342	0.990342	0.990342	0.990342	0.990342	0.990342	0.998743	0.990342	0.990342	0.990342	0.990342	0.990342	0.990342	0.990342	0.990342	0.990342	0.990342	0.990342	0.990342	0.990342	0.990342	0.990342	0.990342	0.990342	0.990342	0.990342	0.990342	0.990342	0.990342	0.990342	0.990342	0.990342	0.99532	0.99532	0.990342	0.990342	0.990342	0.990342	0.990342	0.990342	0.990342	0.990342	0.990342	0.990342	0.990342	0.990342	0.990342	0.990342	0.990342	0.990342	0.990342	0.990342	0.990342	0.990342	0.990342	0.990342	0.990342	0.990342	0.990342	0.990342	0.990342	0.990342	0.990342	0.990342	0.990342	0.990342	0.990342	0.990342	0.990342	0.990342	0.990342	0.990342	0.990342	0.990342	0.990342	0.990342	0.990342	0.990342	0.990342	0.990342	0.990342	0.990342	0.990342	0.990342	0.990342	0.990342	0.990342
	Ebox/CACCTG	ATAC	observed_mutation_count	106	114	116	101	126	134	112	131	122	100	120	99	106	145	122	112	114	129	114	110	135	121	126	118	98	109	110	126	128	112	101	115	133	122	145	133	123	122	116	119	120	121	118	153	111	113	107	98	125	104	128	144	127	113	107	127	116	134	125	108	142	114	142	104	104	103	109	126	111	139	124	127	108	130	103	121	107	118	124	125	116	142	122	121	112	127	117	106	130	128	110	121	126	121	133	130	136	176	101	88	180	126	51	95	192	116	108	118	102	120	132	123	109	127	115	112	132	131	133	106	127	122	125	138	138	112	119	112	123	109	138	134	146	109	96	132	123	110	123	133	120	130	116	124	132	125	137	110	157	95	142	128	106	138	116	125	143	134	121	118	122	127	108	107	143	126	122	139	112	138	155	105	104	127	104	120	111	119	119	125	113	126	141	106	120	100	138	139	143	102	107	129	134	104	106	122	109	120	117	114	128
			expected_mutation_count	117.771	117.945	118.514	118.128	117.603	118.449	118.303	119.227	119.3	118.603	119.134	119.111	118.841	119.252	120.008	119.479	119.389	119.345	118.976	119.413	119.162	119.423	120.378	120.244	119.74	120.2	120.21	119.33	120.417	120.825	119.73	120.971	121.536	120.54	120.891	121.382	120.873	121.258	121.503	121.394	122.029	121.582	121.281	121.736	122.345	121.665	122.014	122.646	122.782	122.384	122.598	121.854	122.245	122.399	121.993	122.716	123.179	122.573	123.065	122.948	122.604	123.306	123.451	122.705	123.528	123.568	122.399	123.344	123.933	123.403	123.94	123.87	123.444	124.37	123.853	123.448	124.614	124.618	123.368	124.516	124.169	124.053	124.818	125.46	125.428	126.713	125.869	124.285	126.054	126.176	124.069	127.071	124.567	124.75	128.478	131.758	132.403	156.497	90.9099	69.8389	195.086	203.609	49.74	114.144	182.222	114.983	118.807	127.319	125.21	123.861	125.952	124.329	125.267	125.317	123.642	125.652	125.824	124.343	124.325	124.123	123.351	123.63	123.763	122.774	123.889	124.391	122.85	123.072	123.503	122.911	123.329	123.552	123.153	123.506	123.331	122.51	123.28	123.11	122.41	122.624	123.328	122.527	122.642	122.66	122.271	122.463	121.866	122.072	122.311	121.972	121.95	122.197	121.945	121.626	121.6	121.208	121.417	121.836	121.551	120.861	120.739	120.986	120.398	121.01	120.711	121.004	121.169	120.597	119.778	120.573	120.787	119.821	120.502	120.105	119.263	120.37	120.177	119.186	119.759	119.935	119.391	119.392	119.342	119.527	119.919	119.075	118.795	119.132	118.533	118.702	119.111	118.304	118.12	118.409	118.499	117.716	118.251	118.759	117.599	117.887	117.812
			standard_deviation	10.8409	10.8489	10.875	10.8573	10.8332	10.872	10.8653	10.9075	10.9109	10.879	10.9033	10.9023	10.8899	10.9087	10.9431	10.9191	10.9149	10.913	10.8961	10.9161	10.9046	10.9165	10.96	10.9539	10.9309	10.9519	10.9523	10.9122	10.9618	10.9803	10.9305	10.9869	11.0125	10.9673	10.9833	11.0055	10.9824	10.9999	11.011	11.006	11.0347	11.0146	11.001	11.0215	11.049	11.0183	11.034	11.0626	11.0687	11.0508	11.0604	11.0269	11.0445	11.0514	11.0331	11.0657	11.0865	11.0593	11.0814	11.0761	11.0606	11.0923	11.0988	11.0652	11.1022	11.104	11.0514	11.0939	11.1204	11.0966	11.1206	11.1175	11.0984	11.1399	11.1168	11.0986	11.1508	11.151	11.095	11.1465	11.1309	11.1258	11.1599	11.1885	11.1871	11.2442	11.2067	11.136	11.215	11.2204	11.1263	11.2601	11.1486	11.1568	11.3222	11.4654	11.4935	12.4946	9.52744	8.35148	13.9486	14.2503	7.04954	10.6735	13.4819	10.7118	10.888	11.2711	11.1775	11.117	11.2104	11.138	11.1799	11.1822	11.1072	11.1971	11.2048	11.1387	11.1379	11.1289	11.0943	11.1067	11.1127	11.0683	11.1184	11.1408	11.0717	11.0817	11.1011	11.0745	11.0933	11.1033	11.0853	11.1012	11.0933	11.0564	11.0911	11.0834	11.0519	11.0616	11.0932	11.0571	11.0624	11.0632	11.0456	11.0543	11.0274	11.0367	11.0475	11.0322	11.0312	11.0423	11.031	11.0166	11.0154	10.9976	11.0071	11.026	11.0131	10.9819	10.9764	10.9876	10.9609	10.9887	10.9751	10.9884	10.9959	10.97	10.9327	10.9689	10.9785	10.9346	10.9656	10.9476	10.9092	10.9596	10.9508	10.9057	10.9318	10.9398	10.9151	10.9151	10.9128	10.9212	10.9391	10.9006	10.8878	10.9032	10.8758	10.8836	10.9023	10.8654	10.8569	10.8702	10.8743	10.8384	10.8629	10.8862	10.833	10.8463	10.8428
			q-value	1	1	1	1	1	0.675807	1	0.901626	1	1	1	1	1	0.50731	1	1	1	0.959164	1	1	0.675807	1	1	1	1	1	1	1	1	1	1	1	0.901626	1	0.50731	0.901626	1	1	1	1	1	1	1	0.231442	1	1	1	1	1	1	1	0.50731	1	1	1	1	1	0.901626	1	1	0.583523	1	0.609325	1	1	1	1	1	1	0.675807	1	1	1	1	1	1	1	1	1	1	1	0.634852	1	1	1	1	1	1	1	1	1	1	1	1	1	1	1	0.634852	0.901626	0.50731	1	1	1	1	1	1	1	1	1	1	1	1	1	1	1	1	1	1	1	1	1	1	1	0.675807	0.749358	1	1	1	1	1	0.709671	0.930446	0.50731	1	1	0.965862	1	1	1	0.930446	1	1	1	1	0.959164	1	0.675807	1	0.153029	1	0.583523	1	1	0.675807	1	1	0.50731	0.901626	1	1	1	1	1	1	0.50731	1	1	0.609325	1	0.634852	0.153029	1	1	1	1	1	1	1	1	1	1	1	0.50731	1	1	1	0.583523	0.583523	0.50731	1	1	0.930446	0.675807	1	1	1	1	1	1	1	0.930446
		DNase	observed_mutation_count	103	110	120	117	90	110	107	126	107	99	96	106	99	111	93	124	109	112	123	112	120	104	120	119	110	109	121	118	132	122	113	133	109	96	133	125	113	120	110	114	112	111	114	139	122	111	115	95	102	116	130	133	115	111	112	110	108	114	130	120	112	131	122	95	120	114	103	117	115	131	100	125	98	116	98	98	88	109	110	128	108	116	118	107	121	121	123	109	114	107	120	122	108	124	119	117	136	195	83	67	148	149	51	96	197	127	107	101	114	117	102	129	101	130	106	102	127	127	129	115	135	98	117	110	111	107	89	99	109	123	117	116	132	92	109	115	107	111	112	113	148	122	112	114	115	110	134	126	137	105	130	123	114	115	101	97	99	124	110	107	111	105	110	110	129	105	109	109	105	110	129	90	114	105	118	122	117	106	124	104	118	108	116	112	112	109	100	107	117	111	112	102	98	89	138	118	122	110	99	118	123
			expected_mutation_count	111.115	111.68	112.099	111.698	111.56	111.429	111.77	111.98	112.367	112.222	112.083	112.072	111.32	111.891	112.866	112.513	112.698	112.85	112.62	112.516	111.946	112.528	113.539	113.41	113.198	113.374	113.298	113.279	113.642	113.492	113.305	114.039	113.74	113.215	113.504	114.311	113.809	114.512	114.134	114.323	114.146	114.726	114.627	114.576	114.568	114.086	114.659	115.241	114.911	114.69	114.979	114.622	114.662	115.244	114.752	114.66	115.06	115.377	115.601	115.835	115.761	115.627	115.823	115.994	116.37	115.93	115.572	116.429	116.395	115.992	116.643	116.428	115.992	116.352	116.495	116.33	117.433	116.847	115.963	117.005	116.455	116.492	117.422	118.165	118.323	118.74	117.544	116.258	118.796	119.053	115.467	118.12	117.491	117.234	121.541	122.876	133.436	157.6	86.3232	62.2041	183.712	202.535	41.3318	111.855	192.294	108.06	108.975	121.581	118.977	115.765	116.944	116.428	117.306	117.12	116.168	118.272	117.856	117.176	116.968	116.164	115.759	116.335	116.452	116.113	116.279	116.008	115.57	115.838	115.934	115.478	116.135	115.73	115.808	115.814	115.816	115.015	115.38	115.509	115.521	115.878	115.746	115.208	116.006	115.325	114.632	115.171	115.019	114.257	114.884	114.823	114.918	114.95	114.248	113.741	114.131	114.042	114.403	114.395	114.21	113.752	114.096	113.816	112.921	113.579	113.901	113.354	113.478	113.377	113.026	113.068	113.772	113.357	113.468	112.805	112.777	113.075	112.934	112.548	112.715	112.459	112.139	112.199	112.016	111.949	112.874	112.361	112.045	112.293	111.96	111.727	111.942	111.796	111.326	111.687	111.459	111.043	111.158	111.894	111.561	111.436	111.414
			standard_deviation	10.5286	10.5552	10.5749	10.5561	10.5496	10.5434	10.5595	10.5693	10.5875	10.5807	10.5742	10.5736	10.5382	10.5651	10.611	10.5944	10.6031	10.6102	10.5994	10.5946	10.5677	10.5951	10.6425	10.6364	10.6265	10.6348	10.6312	10.6303	10.6473	10.6403	10.6315	10.6659	10.6519	10.6273	10.6408	10.6784	10.655	10.6879	10.6703	10.679	10.6708	10.6978	10.6932	10.6908	10.6904	10.668	10.6946	10.7217	10.7064	10.6961	10.7095	10.6929	10.6949	10.7219	10.699	10.6948	10.7133	10.728	10.7384	10.7492	10.7458	10.7396	10.7487	10.7566	10.774	10.7537	10.7371	10.7767	10.7752	10.7564	10.7865	10.7766	10.7565	10.7732	10.7797	10.7722	10.823	10.796	10.7551	10.8033	10.778	10.7796	10.8225	10.8566	10.8638	10.8829	10.8281	10.7688	10.8856	10.8973	10.732	10.8546	10.8256	10.8138	11.0106	11.07	11.5357	12.5365	9.28352	7.88135	13.5346	14.2111	6.42608	10.5652	13.8467	10.3824	10.4261	11.0126	10.8939	10.7459	10.8005	10.7767	10.8171	10.8087	10.7646	10.8615	10.8425	10.8112	10.8016	10.7645	10.7458	10.7724	10.7778	10.7621	10.7698	10.7573	10.737	10.7494	10.7539	10.7327	10.7632	10.7444	10.7479	10.7483	10.7484	10.7112	10.7282	10.7341	10.7347	10.7513	10.7452	10.7202	10.7572	10.7256	10.6934	10.7185	10.7114	10.6759	10.7052	10.7023	10.7067	10.7082	10.6755	10.6519	10.6701	10.6659	10.6828	10.6823	10.6738	10.6523	10.6685	10.6554	10.6135	10.6443	10.6594	10.6338	10.6396	10.6349	10.6185	10.6204	10.6533	10.6339	10.6391	10.6081	10.6068	10.6208	10.6142	10.5961	10.6039	10.5919	10.5768	10.5797	10.5711	10.5679	10.6113	10.5872	10.5724	10.5841	10.5684	10.5574	10.5676	10.5607	10.5385	10.5555	10.5448	10.5252	10.5306	10.5653	10.5496	10.5437	10.5427
			q-value	0.999974	0.999974	0.999974	0.999974	0.999974	0.999974	0.999974	0.933564	0.999974	0.999974	0.999974	0.999974	0.999974	0.999974	0.999974	0.999974	0.999974	0.999974	0.999974	0.999974	0.999974	0.999974	0.999974	0.999974	0.999974	0.999974	0.999974	0.999974	0.837878	0.999974	0.999974	0.837878	0.999974	0.999974	0.837878	0.999974	0.999974	0.999974	0.999974	0.999974	0.999974	0.999974	0.999974	0.736049	0.999974	0.999974	0.999974	0.999974	0.999974	0.999974	0.912031	0.837878	0.999974	0.999974	0.999974	0.999974	0.999974	0.999974	0.933564	0.999974	0.999974	0.912031	0.999974	0.999974	0.999974	0.999974	0.999974	0.999974	0.999974	0.912031	0.999974	0.999974	0.999974	0.999974	0.999974	0.999974	0.999974	0.999974	0.999974	0.999974	0.999974	0.999974	0.999974	0.999974	0.999974	0.999974	0.999974	0.999974	0.999974	0.999974	0.999974	0.999974	0.999974	0.999974	0.999974	0.999974	0.999974	0.217857	0.999974	0.999974	0.999974	0.999974	0.912031	0.999974	0.999974	0.837878	0.999974	0.999974	0.999974	0.999974	0.999974	0.999974	0.999974	0.999974	0.999974	0.999974	0.999974	0.999974	0.999974	0.999974	0.837878	0.999974	0.999974	0.999974	0.999974	0.999974	0.999974	0.999974	0.999974	0.999974	0.999974	0.999974	0.912031	0.999974	0.999974	0.999974	0.999974	0.999974	0.999974	0.999974	0.217857	0.999974	0.999974	0.999974	0.999974	0.999974	0.837878	0.999974	0.837878	0.999974	0.912031	0.999974	0.999974	0.999974	0.999974	0.999974	0.999974	0.999974	0.999974	0.999974	0.999974	0.999974	0.999974	0.999974	0.912031	0.999974	0.999974	0.999974	0.999974	0.999974	0.912031	0.999974	0.999974	0.999974	0.999974	0.999974	0.999974	0.999974	0.999974	0.999974	0.999974	0.999974	0.999974	0.999974	0.999974	0.999974	0.999974	0.999974	0.999974	0.999974	0.999974	0.999974	0.999974	0.999974	0.554976	0.999974	0.999974	0.999974	0.999974	0.999974	0.999974
		intersection	observed_mutation_count	32	33	36	32	33	43	20	45	40	25	27	37	24	43	33	35	32	41	36	35	48	32	45	38	31	33	43	41	43	34	29	38	39	37	40	45	37	40	32	42	31	40	31	56	35	39	30	25	29	39	42	48	40	36	31	37	37	33	40	33	36	35	44	24	40	31	36	39	37	49	35	46	38	49	33	30	30	29	33	43	38	48	28	33	39	44	47	26	43	39	46	42	38	44	40	25	47	55	31	25	54	35	20	30	51	47	38	37	35	43	40	39	30	47	34	34	38	48	43	27	40	34	44	40	39	37	32	31	40	33	40	46	51	25	28	39	35	32	38	37	44	39	30	36	36	41	48	41	44	30	44	34	36	37	41	36	41	39	36	27	39	38	35	30	45	38	35	39	45	37	44	24	35	29	26	40	31	36	41	41	34	40	42	26	39	33	35	44	54	29	35	36	33	27	49	37	35	34	31	38	36
			expected_mutation_count	35.7769	35.8645	36.0742	35.9522	35.8914	35.7561	35.7266	36.1166	36.1905	36.0199	36.1032	36.1345	35.9211	36.0558	36.5205	36.2454	36.2953	36.2182	36.1561	36.3835	36.056	36.1129	36.5411	36.4877	36.2371	36.5109	36.6523	36.4479	36.7089	36.6326	36.4206	36.9165	36.9123	36.495	36.5346	36.9458	36.8834	36.8501	36.811	37.0503	36.9856	36.9153	37.127	37.0437	36.9648	36.9929	37.0592	37.2406	37.4586	37.1099	37.1372	37.0585	36.9661	37.2241	37.1236	37.239	37.2864	37.2808	37.4591	37.5311	37.5342	37.4112	37.41	37.5789	37.6988	37.5821	37.2423	37.7907	37.7803	37.6151	37.7476	37.8593	37.6523	37.7139	37.6081	37.5329	37.9728	37.8908	37.3701	37.7407	37.6278	37.7463	37.8105	38.0721	38.0723	38.2307	38.0137	37.5927	38.1477	38.4064	37.2975	38.4597	37.7424	37.804	39.7063	39.8679	41.1982	47.9509	28.9394	23.576	56.3624	59.9289	17.0111	34.1594	56.1671	35.3252	35.8177	39.237	38.3909	37.3539	38.2956	37.7859	37.8546	37.9375	37.7352	38.3149	38.1844	38.0265	37.7624	37.582	37.6222	37.5577	37.546	37.3857	37.5628	37.6426	37.4033	37.4953	37.54	37.2886	37.4831	37.2734	37.5074	37.5075	37.7949	37.1826	37.205	37.2843	37.3968	37.4378	37.5705	37.1929	37.5424	37.3226	37.067	37.2632	37.1278	36.8272	37.1165	37.1617	37.2891	37.266	36.9746	37.0709	36.8748	36.7413	37.0101	37.1329	37.1082	36.5962	36.633	36.7814	36.5651	36.7155	36.7623	36.7399	36.7265	36.5159	36.5257	36.7202	36.7315	36.5137	36.5727	36.3971	36.3403	36.4455	36.2863	36.2143	36.2919	36.1258	36.2627	36.1832	36.1268	36.3299	36.5206	36.1856	35.9876	36.0317	36.1258	36.0827	36.0662	35.9167	35.6355	35.8711	35.9572	35.6731	35.7096	36.0532	35.8256	35.8072	35.7416
			standard_deviation	5.97579	5.98308	6.00051	5.99036	5.98533	5.97405	5.97157	6.00402	6.01016	5.996	6.00292	6.0055	5.98779	5.99898	6.03746	6.01471	6.01881	6.01244	6.0073	6.02615	5.999	6.00371	6.03916	6.03475	6.01401	6.03666	6.04833	6.03146	6.05299	6.0467	6.02919	6.07006	6.0697	6.03534	6.03862	6.07244	6.06732	6.06462	6.06139	6.08101	6.07571	6.06995	6.0873	6.08048	6.07401	6.07632	6.08174	6.09659	6.11439	6.08589	6.08813	6.08169	6.07414	6.09526	6.08702	6.09649	6.10034	6.09986	6.1144	6.12026	6.12051	6.11053	6.11042	6.12416	6.13391	6.12444	6.09674	6.14137	6.14054	6.1271	6.13787	6.14693	6.13015	6.13514	6.12654	6.12043	6.15614	6.14948	6.10715	6.13732	6.12814	6.13778	6.143	6.16416	6.16417	6.17696	6.15946	6.12528	6.17031	6.19113	6.10118	6.19542	6.13742	6.14246	6.29493	6.3076	6.41195	6.91711	5.37563	4.85258	7.4981	7.73175	4.12265	5.83972	7.48552	5.93792	5.97906	6.25772	6.1899	6.1058	6.1822	6.14098	6.14654	6.15328	6.13685	6.18376	6.17325	6.16048	6.13908	6.12443	6.12771	6.12243	6.12148	6.10844	6.12287	6.12935	6.10986	6.11736	6.12099	6.1005	6.11639	6.09927	6.11834	6.11834	6.14172	6.09183	6.09368	6.10014	6.10935	6.11268	6.1235	6.09266	6.12119	6.1033	6.08237	6.09844	6.08736	6.06268	6.08644	6.09013	6.10053	6.09868	6.07481	6.08271	6.06662	6.05564	6.07773	6.08776	6.08576	6.04368	6.04674	6.05895	6.04112	6.05353	6.05738	6.05553	6.05445	6.03708	6.03789	6.05392	6.05484	6.03687	6.04176	6.02727	6.02257	6.03128	6.01809	6.01214	6.01856	6.0048	6.01614	6.00955	6.00488	6.0217	6.03746	6.00975	5.99331	5.99698	6.00479	6.00121	5.99983	5.98743	5.96398	5.98363	5.99079	5.96713	5.97016	5.99876	5.97982	5.9783	5.97286
			q-value	0.999873	0.999873	0.98933	0.999873	0.999873	0.98933	0.999873	0.95824	0.98933	0.999873	0.999873	0.98933	0.999873	0.98933	0.999873	0.98933	0.999873	0.98933	0.98933	0.98933	0.95824	0.999873	0.95824	0.98933	0.999873	0.999873	0.98933	0.98933	0.98933	0.999873	0.999873	0.98933	0.98933	0.98933	0.98933	0.95824	0.98933	0.98933	0.999873	0.98933	0.999873	0.98933	0.999873	0.315854	0.999873	0.98933	0.999873	0.999873	0.999873	0.98933	0.98933	0.95824	0.98933	0.98933	0.999873	0.98933	0.98933	0.999873	0.98933	0.999873	0.98933	0.999873	0.98933	0.999873	0.98933	0.999873	0.98933	0.98933	0.98933	0.95824	0.999873	0.95824	0.98933	0.95824	0.999873	0.999873	0.999873	0.999873	0.999873	0.98933	0.98933	0.95824	0.999873	0.999873	0.98933	0.98933	0.95824	0.999873	0.98933	0.98933	0.95824	0.98933	0.98933	0.98933	0.98933	0.999873	0.98933	0.98933	0.98933	0.98933	0.999801	0.999873	0.98933	0.999873	0.999873	0.95824	0.98933	0.999873	0.999873	0.98933	0.98933	0.98933	0.999873	0.95824	0.999873	0.999873	0.98933	0.95824	0.98933	0.999873	0.98933	0.999873	0.98933	0.98933	0.98933	0.98933	0.999873	0.999873	0.98933	0.999873	0.98933	0.95824	0.95824	0.999873	0.999873	0.98933	0.999873	0.999873	0.98933	0.98933	0.98933	0.98933	0.999873	0.98933	0.98933	0.98933	0.95824	0.98933	0.98933	0.999873	0.98933	0.999873	0.98933	0.98933	0.98933	0.98933	0.98933	0.98933	0.98933	0.999873	0.98933	0.98933	0.98933	0.999873	0.95824	0.98933	0.996561	0.98933	0.95824	0.98933	0.98933	0.999873	0.98933	0.999873	0.999873	0.98933	0.999873	0.98933	0.98933	0.98933	0.999873	0.98933	0.98933	0.999873	0.98933	0.999873	0.98933	0.95824	0.315854	0.999873	0.98933	0.98933	0.999873	0.999873	0.95824	0.98933	0.98933	0.999873	0.999873	0.98933	0.98933
		union	observed_mutation_count	177	191	200	186	183	201	199	212	189	174	189	168	181	213	182	201	191	200	201	187	207	193	201	199	177	185	188	203	217	200	185	210	203	181	238	213	199	202	194	191	201	192	201	236	198	185	192	168	198	181	216	229	202	188	188	200	187	215	215	195	218	210	220	175	184	186	176	204	189	221	189	206	168	197	168	189	165	198	201	210	186	210	212	195	194	204	193	189	201	196	184	201	196	201	212	222	225	316	153	130	274	240	82	161	338	196	177	182	181	194	194	213	180	210	187	180	221	210	219	194	222	186	198	208	210	182	176	180	192	199	215	204	227	176	177	208	195	189	197	209	224	213	198	202	211	194	223	195	250	170	228	217	184	216	176	186	201	219	195	198	194	194	183	187	227	193	196	209	172	211	240	171	183	203	196	202	197	189	202	188	197	194	215	192	193	176	203	202	206	184	184	195	199	166	195	203	196	196	185	194	215
			expected_mutation_count	193.116	193.72	194.528	193.9	193.296	194.167	194.344	195.152	195.536	194.831	195.2	195.102	194.385	195.165	196.397	195.807	195.756	195.959	195.454	195.547	195.141	195.866	197.408	197.165	196.691	196.987	196.884	196.063	197.226	197.666	196.572	198.034	198.382	197.342	198.073	198.806	197.719	198.899	198.842	198.624	199.253	199.342	198.621	199.326	200.034	198.771	199.66	200.674	200.193	199.961	200.454	199.389	200.054	200.445	199.6	200.287	201.124	200.548	201.062	201.049	200.65	201.574	201.918	201.021	202.132	201.971	200.694	201.694	202.34	201.611	202.756	202.219	201.639	202.992	202.718	202.255	203.935	203.514	201.975	203.779	202.994	202.733	204.368	205.559	205.529	207.146	205.453	203.105	206.839	206.833	202.363	206.763	204.22	204.15	210.324	214.439	223.763	264.905	148.663	108.097	321.778	345.295	73.8596	192.629	317.263	187.345	192.076	209.652	205.65	202.3	204.515	202.874	204.726	204.503	201.983	205.486	205.42	203.403	203.567	202.688	201.359	202.338	202.583	201.382	202.62	202.753	200.986	201.408	201.881	201.073	201.984	202.139	201.423	201.6	201.162	200.355	201.617	201.373	200.439	200.946	201.441	200.527	200.871	200.52	199.719	200.453	199.677	199.484	200.185	199.595	199.327	199.881	199.293	198.252	198.866	198.59	198.761	199.064	198.664	197.932	198.156	198.06	196.848	197.901	197.829	197.68	197.99	197.5	196.238	196.924	197.809	196.564	197.473	196.581	195.703	197.137	196.921	195.47	196.291	196.52	195.382	195.455	195.27	195.12	196.234	195.265	194.863	195.478	194.369	194.338	195.061	194.273	193.976	194.228	193.922	193.094	193.791	194.613	193.256	193.509	193.547
			standard_deviation	13.8804	13.902	13.931	13.9085	13.8869	13.9181	13.9244	13.9532	13.9669	13.9417	13.9549	13.9514	13.9258	13.9537	13.9975	13.9765	13.9747	13.982	13.964	13.9673	13.9529	13.9786	14.0334	14.0248	14.0079	14.0185	14.0148	13.9856	14.027	14.0426	14.0037	14.0557	14.068	14.0311	14.057	14.0828	14.0444	14.0863	14.0842	14.0764	14.0987	14.1019	14.0764	14.1013	14.1262	14.0817	14.113	14.1487	14.1318	14.1237	14.141	14.1035	14.127	14.1407	14.1109	14.1352	14.1646	14.1443	14.1624	14.1619	14.1479	14.1804	14.1925	14.1609	14.2	14.1944	14.1495	14.1846	14.2073	14.1816	14.2218	14.203	14.1827	14.2301	14.2204	14.2043	14.2631	14.2483	14.1944	14.2576	14.2302	14.2211	14.2782	14.3196	14.3186	14.3747	14.3159	14.2339	14.3641	14.3638	14.2078	14.3615	14.2728	14.2705	14.4846	14.6247	14.9391	16.2537	12.183	10.3895	17.9127	18.556	8.59026	13.8645	17.7868	13.6711	13.8421	14.4616	14.3229	14.2056	14.2833	14.2259	14.2905	14.2829	14.1947	14.3171	14.3149	14.2444	14.2501	14.2195	14.173	14.2072	14.2158	14.1736	14.2171	14.2217	14.1597	14.1746	14.1912	14.1628	14.1948	14.2002	14.175	14.1814	14.1659	14.1375	14.1819	14.1733	14.1405	14.1583	14.1758	14.1435	14.1557	14.1434	14.1151	14.1409	14.1137	14.1068	14.1316	14.1108	14.1013	14.1208	14.1001	14.0634	14.085	14.0753	14.0813	14.092	14.0779	14.052	14.06	14.0565	14.0135	14.0509	14.0483	14.043	14.054	14.0367	13.9919	14.0163	14.0476	14.0034	14.0357	14.0041	13.9729	14.0238	14.0162	13.9646	13.9938	14.0019	13.9614	13.9641	13.9574	13.952	13.9918	13.9572	13.9429	13.9648	13.9252	13.9241	13.95	13.9218	13.9112	13.9202	13.9093	13.8796	13.9046	13.934	13.8855	13.8945	13.8959
			q-value	1	1	1	1	1	1	1	1	1	1	1	1	1	1	1	1	1	1	1	1	1	1	1	1	1	1	1	1	1	1	1	1	1	1	0.158344	1	1	1	1	1	1	1	1	0.246427	1	1	1	1	1	1	1	0.553328	1	1	1	1	1	1	1	1	1	1	1	1	1	1	1	1	1	1	1	1	1	1	1	1	1	1	1	1	1	1	1	1	1	1	1	1	1	1	1	1	1	1	1	1	1	0.121118	1	0.553328	1	1	1	1	1	1	1	1	1	1	1	1	1	1	1	1	1	1	1	1	1	1	1	1	1	1	1	1	1	1	1	1	0.814472	1	1	1	1	1	1	1	1	1	1	1	1	1	1	1	0.0724756	1	0.553328	1	1	1	1	1	1	1	1	1	1	1	1	1	0.553328	1	1	1	1	1	0.130633	1	1	1	1	1	1	1	1	1	1	1	1	1	1	1	1	1	1	1	1	1	1	1	1	1	1	1	1	1	1
	Ebox/CACGTG/1	ATAC	observed_mutation_count	98	104	87	101	100	94	102	74	111	99	107	91	97	94	113	107	98	94	96	113	123	84	102	94	102	85	102	105	86	113	95	114	125	109	121	109	106	100	98	101	103	97	85	115	97	97	81	91	122	107	106	99	93	99	111	101	99	108	95	81	113	101	114	108	109	93	88	110	94	105	103	106	99	92	93	109	104	115	97	96	111	102	110	102	105	110	105	90	103	87	111	119	102	111	78	83	119	161	91	80	134	121	88	74	160	128	118	93	109	108	134	103	82	98	88	102	106	99	107	107	95	117	83	118	112	112	113	91	90	105	112	104	100	93	110	90	97	102	112	98	106	108	90	108	101	100	115	118	98	105	96	101	102	125	80	90	86	102	122	98	97	97	106	90	102	114	101	118	96	121	95	90	96	88	90	103	88	102	96	115	93	129	112	98	110	98	109	95	97	89	89	89	91	111	83	119	101	92	87	85	114
			expected_mutation_count	98.8578	98.5612	98.7511	98.8334	98.813	98.7609	98.3611	98.953	98.9667	98.8689	99.3424	99.6932	99.448	99.5667	99.615	99.2598	99.3463	99.8496	99.7901	99.7825	99.5802	99.7853	99.5976	99.7907	100.172	100.953	99.9992	99.8421	100.75	100.698	99.8519	100.889	100.46	100.629	100.635	100.692	100.556	101.126	101.268	100.701	101.258	101.541	101.375	101.385	102.023	101.793	101.401	101.605	101.553	102.187	101.703	101.416	101.65	101.789	102.328	103.187	103.067	102.668	102.746	102.693	102.614	102.413	102.447	102.922	102.558	102.951	103.307	103.059	103.181	103.409	103.542	103.325	103.646	103.68	103.298	103.213	103.221	103.085	102.945	103.264	103.473	103.759	103.985	103.175	104.333	105.461	105.636	104.147	104.676	109.678	110.491	105.701	104.529	107.647	104.702	99.4227	111.319	135.734	97.8264	105.68	175.329	164.261	91.7073	85.766	131.699	118.121	104.216	106.549	107.501	107.435	108	107.23	105.502	104.037	103.719	104.641	105.843	104.873	103.359	103.911	103.686	103.899	103.572	102.935	103.263	103.311	102.98	102.909	103.464	103.48	103.379	103.634	103.403	103.05	102.968	102.985	102.945	102.878	102.884	102.239	102.285	102.719	103.062	102.622	103.077	103.09	103.104	102.241	101.823	101.651	101.632	101.756	102.21	101.547	101.759	101.804	101.721	102.092	101.801	101.546	101.789	101.46	100.649	100.936	101.257	100.514	100.818	101.075	100.935	100.659	101.03	100.466	100.889	100.86	100.349	100.334	100.744	100.527	100.297	100.198	99.6098	99.6849	100.119	99.8255	100.064	99.5812	99.1008	99.5249	99.6978	99.2144	99.4617	98.9883	98.9769	99.1266	99.0171	98.3146	98.3505	98.556	98.5104	98.7385	98.6014
			standard_deviation	9.93154	9.91668	9.9262	9.93032	9.9293	9.92669	9.9066	9.93631	9.93702	9.93208	9.95578	9.97332	9.96104	9.96699	9.96942	9.95166	9.95599	9.9811	9.97814	9.97778	9.96769	9.97795	9.96855	9.97817	9.99719	10.036	9.98854	9.98075	10.026	10.0234	9.98123	10.0328	10.0115	10.0199	10.0202	10.0231	10.0163	10.0446	10.0516	10.0235	10.0511	10.0651	10.0569	10.0574	10.0889	10.0776	10.0582	10.0683	10.0657	10.097	10.0731	10.059	10.0705	10.0774	10.104	10.1462	10.1403	10.1207	10.1246	10.122	10.1181	10.1082	10.1099	10.1332	10.1152	10.1346	10.152	10.1399	10.1459	10.157	10.1636	10.153	10.1687	10.1703	10.1517	10.1474	10.1479	10.1412	10.1344	10.15	10.1602	10.1743	10.1854	10.1456	10.2023	10.2572	10.2658	10.1931	10.2188	10.4596	10.4984	10.2687	10.2117	10.3628	10.2202	9.95892	10.5385	11.6367	9.87781	10.2662	13.2191	12.7963	9.56559	9.25133	11.462	10.8547	10.1958	10.3098	10.3557	10.3524	10.3797	10.3427	10.2591	10.1878	10.1723	10.2173	10.2758	10.2286	10.1546	10.1817	10.1706	10.1811	10.1651	10.1339	10.1499	10.1523	10.136	10.1326	10.1598	10.1606	10.1557	10.1681	10.1567	10.1395	10.1355	10.1363	10.1343	10.131	10.1314	10.0996	10.1019	10.1232	10.1401	10.1184	10.1408	10.1414	10.1421	10.0997	10.0791	10.0706	10.0696	10.0758	10.0982	10.0655	10.0759	10.0781	10.074	10.0923	10.078	10.0654	10.0774	10.0612	10.0209	10.0352	10.0511	10.0142	10.0293	10.0421	10.0351	10.0214	10.0398	10.0118	10.0329	10.0314	10.006	10.0052	10.0256	10.0148	10.0034	9.9985	9.96913	9.9729	9.99456	9.9799	9.99181	9.96773	9.94368	9.96494	9.97355	9.94938	9.96176	9.93808	9.93752	9.94506	9.93953	9.90428	9.90609	9.91643	9.91411	9.92558	9.91868
			q-value	0.999846	0.999846	0.999846	0.999846	0.999846	0.999846	0.999846	0.999846	0.852604	0.999846	0.999846	0.999846	0.999846	0.999846	0.852604	0.999846	0.999846	0.999846	0.999846	0.852604	0.447149	0.999846	0.999846	0.999846	0.999846	0.999846	0.999846	0.999846	0.999846	0.852604	0.999846	0.852604	0.447149	0.987157	0.47002	0.987157	0.999846	0.999846	0.999846	0.999846	0.999846	0.999846	0.999846	0.852604	0.999846	0.999846	0.999846	0.999846	0.47002	0.999846	0.999846	0.999846	0.999846	0.999846	0.987157	0.999846	0.999846	0.999846	0.999846	0.999846	0.96773	0.999846	0.865861	0.999846	0.999846	0.999846	0.999846	0.999846	0.999846	0.999846	0.999846	0.999846	0.999846	0.999846	0.999846	0.999846	0.999846	0.852604	0.999846	0.999846	0.999846	0.999846	0.999846	0.999846	0.999846	0.999846	0.999846	0.999846	0.999846	0.999846	0.999846	0.852604	0.999846	0.999846	0.999846	0.999846	0.999846	0.47002	0.999846	0.999846	0.999846	0.999846	0.999846	0.999846	0.447149	0.987157	0.852604	0.999846	0.999846	0.999846	0.447149	0.999846	0.999846	0.999846	0.999846	0.999846	0.999846	0.999846	0.999846	0.999846	0.999846	0.852604	0.999846	0.852604	0.987157	0.987157	0.96773	0.999846	0.999846	0.999846	0.987157	0.999846	0.999846	0.999846	0.999846	0.999846	0.999846	0.999846	0.987157	0.999846	0.999846	0.999846	0.999846	0.999846	0.999846	0.999846	0.852604	0.852604	0.999846	0.999846	0.999846	0.999846	0.999846	0.447149	0.999846	0.999846	0.999846	0.999846	0.47002	0.999846	0.999846	0.999846	0.999846	0.999846	0.999846	0.852604	0.999846	0.83282	0.999846	0.47002	0.999846	0.999846	0.999846	0.999846	0.999846	0.999846	0.999846	0.999846	0.999846	0.852604	0.999846	0.447149	0.852604	0.999846	0.96773	0.999846	0.96773	0.999846	0.999846	0.999846	0.999846	0.999846	0.999846	0.852604	0.999846	0.47002	0.999846	0.999846	0.999846	0.999846	0.852604
		DNase	observed_mutation_count	116	88	83	93	94	90	96	90	86	90	92	89	92	95	102	94	103	98	99	84	108	82	111	94	121	98	102	113	97	111	95	109	114	107	112	113	97	95	86	95	94	111	87	119	96	110	103	92	112	102	112	112	94	105	105	113	97	95	99	102	115	119	94	92	92	99	101	100	90	92	103	110	102	87	89	99	106	102	96	93	91	89	96	95	105	107	112	87	90	82	100	97	83	107	89	102	129	199	97	82	157	142	92	79	208	118	109	96	77	80	100	82	78	97	103	90	107	109	107	81	94	94	99	97	88	94	99	103	85	106	106	101	81	90	93	99	95	101	102	101	114	106	93	106	92	106	107	106	100	96	89	102	105	126	103	106	87	98	104	80	101	100	87	94	111	100	101	109	105	112	102	95	96	103	101	95	104	128	96	123	91	116	81	97	95	112	90	90	92	79	85	89	91	93	78	101	84	85	90	94	112
			expected_mutation_count	97.2312	97.4479	97.3879	97.4676	97.1686	96.997	97.0042	97.7162	97.7576	97.2354	97.6901	98.0309	97.6199	97.8608	97.8028	97.665	97.5805	97.5466	97.7665	98.3017	97.9785	97.6052	97.8909	98.0561	98.0818	98.5916	98.6385	98.2879	98.7948	98.6868	98.6118	99.2521	98.7934	99.6129	99.3121	98.8795	98.2946	99.2789	99.494	98.9431	99.7748	99.8846	99.5171	99.258	99.4124	99.7246	100.009	99.8942	100.102	100.362	99.8423	99.6571	100.199	100.307	100.171	101.101	100.532	100.408	101.102	101.419	101.133	100.751	101.016	101.036	101.308	101.463	101.003	101.411	101.975	101.786	101.783	101.8	101.702	101.861	101.68	101.538	101.739	101.589	101.432	101.2	101.938	102.533	102.307	101.925	101.703	102.83	105.134	102.595	102.457	108.906	109.565	102.812	103.511	108.317	105.045	97.5582	113.246	143.77	97.3626	99.9553	195.214	184.973	86.1703	85.0805	139.335	118.941	100.923	106.517	107.21	105.684	105.263	104.58	103.182	101.973	101.77	103.121	103.167	102.399	101.619	102.29	102.114	101.818	101.769	101.427	101.7	101.931	101.277	101.32	101.72	101.702	101.589	101.879	102.008	101.671	101.736	101.344	101.316	101.177	101.239	100.891	100.727	100.832	101.327	100.778	100.241	100.375	100.301	100.175	100.1	99.9296	100.013	99.6929	100.125	100.363	100.33	100.414	99.8624	99.3662	99.546	99.9042	99.4812	99.4071	99.0859	99.1625	99.2904	98.5507	99.1597	99.3369	99.2137	98.7938	99.2666	99.1446	98.8321	99.2634	99.0192	98.8654	98.7076	98.3279	97.9804	98.2449	97.767	97.9793	98.4879	97.9384	98.0297	97.7633	97.5695	97.7163	98.2111	97.1895	97.1184	97.3849	97.262	97.5879	97.5327	97.0413	96.9707	96.8743	97.4038	97.1821	97.2689
			standard_deviation	9.84772	9.85861	9.85562	9.85962	9.84458	9.83589	9.83627	9.87217	9.87425	9.84786	9.8709	9.88804	9.86729	9.87947	9.87655	9.86957	9.86536	9.86355	9.87468	9.90168	9.88539	9.86658	9.88104	9.88926	9.89057	9.91615	9.91854	9.90092	9.92634	9.92092	9.91719	9.94927	9.92624	9.96729	9.9522	9.93055	9.90124	9.95061	9.96131	9.93375	9.97529	9.9808	9.96243	9.94951	9.95724	9.97282	9.98699	9.98124	9.99163	10.0046	9.9787	9.96944	9.99645	10.0018	9.99505	10.0412	10.0129	10.0068	10.0412	10.0569	10.0428	10.0238	10.037	10.0379	10.0514	10.0591	10.0363	10.0565	10.0843	10.075	10.0749	10.0758	10.0709	10.0788	10.0698	10.0628	10.0727	10.0653	10.0575	10.0461	10.0826	10.1119	10.1007	10.0819	10.0709	10.1265	10.2393	10.1148	10.1077	10.4201	10.4516	10.1253	10.1595	10.3928	10.2347	9.86251	10.6266	11.9736	9.85235	9.98177	13.9411	13.5716	9.27057	9.21289	11.787	10.8896	10.0309	10.3061	10.3394	10.2654	10.2453	10.212	10.1437	10.0843	10.0743	10.1408	10.143	10.1052	10.0667	10.0999	10.0912	10.0766	10.0742	10.0572	10.0707	10.0822	10.0499	10.052	10.0718	10.0709	10.0653	10.0796	10.086	10.0694	10.0726	10.0532	10.0518	10.045	10.048	10.0308	10.0227	10.0279	10.0524	10.0252	9.99849	10.0052	10.0015	9.99528	9.99155	9.98302	9.98715	9.97128	9.99273	10.0046	10.0029	10.0071	9.97969	9.95494	9.96386	9.98175	9.96066	9.95697	9.94094	9.94473	9.95119	9.91404	9.94456	9.95345	9.94733	9.92629	9.94997	9.94387	9.92817	9.94979	9.93757	9.92985	9.92201	9.90292	9.88543	9.89878	9.87474	9.8854	9.911	9.88333	9.8879	9.87457	9.86476	9.87217	9.89711	9.84558	9.84204	9.85551	9.84926	9.86573	9.86294	9.83816	9.83456	9.82974	9.85646	9.84524	9.84961
			q-value	0.829273	0.999586	0.999586	0.999586	0.999586	0.999586	0.999586	0.999586	0.999586	0.999586	0.999586	0.999586	0.999586	0.999586	0.999586	0.999586	0.999586	0.999586	0.999586	0.999586	0.999586	0.999586	0.974889	0.999586	0.463467	0.999586	0.999586	0.974889	0.999586	0.974889	0.999586	0.999586	0.974889	0.999586	0.974889	0.974889	0.999586	0.999586	0.999586	0.999586	0.999586	0.999586	0.999586	0.829273	0.999586	0.999586	0.999586	0.999586	0.974889	0.999586	0.974889	0.974889	0.999586	0.999586	0.999586	0.974889	0.999586	0.999586	0.999586	0.999586	0.974889	0.829273	0.999586	0.999586	0.999586	0.999586	0.999586	0.999586	0.999586	0.999586	0.999586	0.999586	0.999586	0.999586	0.999586	0.999586	0.999586	0.999586	0.999586	0.999586	0.999586	0.999586	0.999586	0.999586	0.999586	0.999586	0.999586	0.999586	0.999586	0.999586	0.999586	0.999586	0.999586	0.999586	0.999586	0.999586	0.974889	0.000741195	0.999586	0.999586	0.999586	0.999586	0.999586	0.999586	6.64852e-06	0.999586	0.999586	0.999586	0.999586	0.999586	0.999586	0.999586	0.999586	0.999586	0.999586	0.999586	0.999586	0.999586	0.999586	0.999586	0.999586	0.999586	0.999586	0.999586	0.999586	0.999586	0.999586	0.999586	0.999586	0.999586	0.999586	0.999586	0.999586	0.999586	0.999586	0.999586	0.999586	0.999586	0.999586	0.999586	0.974889	0.999586	0.999586	0.999586	0.999586	0.999586	0.999586	0.999586	0.999586	0.999586	0.999586	0.999586	0.999586	0.35391	0.999586	0.999586	0.999586	0.999586	0.999586	0.999586	0.999586	0.999586	0.999586	0.999586	0.974889	0.999586	0.999586	0.999586	0.999586	0.974889	0.999586	0.999586	0.999586	0.999586	0.999586	0.999586	0.999586	0.152887	0.999586	0.35391	0.999586	0.829273	0.999586	0.999586	0.999586	0.974889	0.999586	0.999586	0.999586	0.999586	0.999586	0.999586	0.999586	0.999586	0.999586	0.999586	0.999586	0.999586	0.999586	0.999586	0.974889
		intersection	observed_mutation_count	42	31	33	41	40	32	34	31	36	32	37	27	32	34	41	38	36	32	38	33	46	29	37	30	37	28	37	47	32	48	36	39	40	44	51	30	36	34	38	40	36	39	27	40	38	41	30	36	50	41	43	46	37	39	43	51	41	43	37	25	40	38	40	37	30	40	37	42	30	35	44	43	38	30	29	41	40	36	36	39	31	36	37	37	33	39	35	28	30	26	42	38	20	31	30	34	46	56	33	29	34	38	39	29	60	48	40	34	26	29	46	37	22	32	30	29	40	39	36	28	35	47	31	42	34	43	45	29	32	46	44	39	30	30	35	36	40	37	43	39	39	41	33	39	39	39	50	40	31	43	31	33	40	54	31	36	35	42	42	25	35	33	40	34	44	40	32	48	40	42	29	37	34	34	37	32	27	41	39	51	32	46	28	34	33	45	40	30	30	29	29	28	35	34	30	41	38	38	33	32	41
			expected_mutation_count	36.205	36.3038	36.2722	36.2739	36.2332	36.0639	36.0061	36.2639	36.3822	36.2205	36.3124	36.37	36.3902	36.3773	36.2801	36.1583	36.3111	36.5213	36.6116	36.7262	36.6106	36.455	36.3853	36.6206	36.5246	36.9137	36.6843	36.6043	36.7829	36.7669	36.5588	36.8329	36.9019	37.2152	37.1672	36.9885	36.692	36.925	36.9635	36.9762	37.0987	37.0875	37.1789	36.9971	37.2765	37.1994	37.2993	37.2042	37.2922	37.4036	37.324	37.1648	37.3273	37.4084	37.4906	37.8009	37.6571	37.6471	37.8436	37.7333	37.874	37.6507	37.5625	37.7827	37.7056	37.7381	37.7327	37.7006	37.9681	38.1771	37.8245	37.8634	37.8666	38.1473	37.9123	37.8518	37.9606	37.8455	37.8298	37.7752	37.8973	37.9944	38.0489	37.606	38.1174	38.4935	38.9871	38.0848	38.3137	39.5614	39.5501	38.433	38.132	39.8289	38.9719	36.9288	40.6578	48.6384	35.4533	39.3987	55.7426	53.022	35.2983	31.9915	47.7474	42.9204	38.2891	39.5019	39.6038	39.2142	39.3383	38.9526	38.5269	38.0648	37.9833	38.5575	38.5231	38.2711	37.7786	37.9447	37.8032	37.9686	37.9468	37.7004	37.936	37.965	37.7721	37.772	38.1186	37.9635	37.9421	37.8715	38.038	37.8635	37.8672	37.7135	37.7206	37.8868	37.8453	37.5698	37.4748	37.803	37.8086	37.5784	37.7137	37.6864	37.5385	37.5466	37.4457	37.2671	37.3145	37.2996	37.2451	37.3138	37.3966	37.376	37.2915	37.3258	37.2144	37.2298	37.0673	37.0497	37.0029	36.9394	37.0595	36.7654	37.162	37.2876	36.9474	36.7497	36.8895	36.8595	36.9641	36.9774	36.9113	36.8045	36.8995	36.5948	36.6718	36.6392	36.4819	36.4868	36.6462	36.5876	36.5856	36.5316	36.2148	36.3682	36.598	36.3177	36.2376	36.1341	36.2327	36.4107	36.3259	36.1716	36.1261	36.2731	36.213	36.1255	36.2635
			standard_deviation	6.01104	6.01922	6.0166	6.01672	6.01338	5.99933	5.99453	6.01591	6.02571	6.01231	6.01993	6.02471	6.02635	6.0253	6.01727	6.00716	6.01982	6.03717	6.04463	6.05408	6.04455	6.03172	6.02597	6.04538	6.03746	6.06947	6.05061	6.04403	6.05874	6.05741	6.04028	6.06284	6.0685	6.09418	6.09025	6.07561	6.05125	6.07043	6.07357	6.07461	6.08463	6.08372	6.09121	6.07633	6.0992	6.09289	6.10105	6.09328	6.10047	6.10955	6.10307	6.09005	6.10334	6.10996	6.11665	6.14185	6.13019	6.12939	6.14533	6.13637	6.14778	6.12968	6.1225	6.14037	6.1341	6.13675	6.13632	6.13373	6.15539	6.1723	6.14377	6.14693	6.14718	6.16989	6.15091	6.146	6.15482	6.14547	6.1442	6.13979	6.1497	6.15752	6.16194	6.12601	6.16748	6.19779	6.23738	6.16483	6.18327	6.28301	6.28216	6.19292	6.16859	6.30426	6.23612	6.07051	6.36969	6.96637	5.94792	6.27011	7.45646	7.27272	5.9357	5.65092	6.90218	6.5441	6.18115	6.27832	6.28641	6.2554	6.26533	6.23457	6.20045	6.16324	6.15666	6.20295	6.20018	6.17989	6.14003	6.1535	6.14204	6.15546	6.15369	6.13368	6.1528	6.15517	6.13953	6.13952	6.16759	6.15504	6.15331	6.14757	6.16105	6.14693	6.14723	6.13475	6.13533	6.14883	6.14546	6.1231	6.11538	6.14204	6.14248	6.12379	6.13479	6.13258	6.12056	6.12121	6.113	6.09843	6.10229	6.10108	6.09662	6.10223	6.10897	6.1073	6.1004	6.10322	6.09411	6.09536	6.08206	6.08062	6.07682	6.07159	6.08146	6.05728	6.08983	6.1001	6.07223	6.056	6.06749	6.06504	6.07362	6.0747	6.06927	6.0605	6.06831	6.04325	6.0496	6.0469	6.03392	6.03433	6.04749	6.04265	6.04248	6.03803	6.01183	6.02455	6.04352	6.02036	6.01375	6.00516	6.01331	6.02807	6.02105	6.00826	6.00449	6.01668	6.01169	6.00445	6.01589
			q-value	0.999649	0.999649	0.999649	0.999649	0.999649	0.999649	0.999649	0.999649	0.999649	0.999649	0.999649	0.999649	0.999649	0.999649	0.999649	0.999649	0.999649	0.999649	0.999649	0.999649	0.999649	0.999649	0.999649	0.999649	0.999649	0.999649	0.999649	0.999649	0.999649	0.999649	0.999649	0.999649	0.999649	0.999649	0.999649	0.999649	0.999649	0.999649	0.999649	0.999649	0.999649	0.999649	0.999649	0.999649	0.999649	0.999649	0.999649	0.999649	0.999649	0.999649	0.999649	0.999649	0.999649	0.999649	0.999649	0.999649	0.999649	0.999649	0.999649	0.999649	0.999649	0.999649	0.999649	0.999649	0.999649	0.999649	0.999649	0.999649	0.999649	0.999649	0.999649	0.999649	0.999649	0.999649	0.999649	0.999649	0.999649	0.999649	0.999649	0.999649	0.999649	0.999649	0.999649	0.999649	0.999649	0.999649	0.999649	0.999649	0.999649	0.999649	0.999649	0.999649	0.999649	0.999649	0.999649	0.999649	0.999649	0.999649	0.999649	0.999649	0.999649	0.999649	0.999649	0.999649	0.999649	0.999649	0.999649	0.999649	0.999649	0.999649	0.999649	0.999649	0.999649	0.999649	0.999649	0.999649	0.999649	0.999649	0.999649	0.999649	0.999649	0.999649	0.999649	0.999649	0.999649	0.999649	0.999649	0.999649	0.999649	0.999649	0.999649	0.999649	0.999649	0.999649	0.999649	0.999649	0.999649	0.999649	0.999649	0.999649	0.999649	0.999649	0.999649	0.999649	0.999649	0.999649	0.999649	0.999649	0.999649	0.999649	0.999649	0.999649	0.999649	0.999649	0.999649	0.999649	0.999649	0.999649	0.999649	0.999649	0.999649	0.999649	0.999649	0.999649	0.999649	0.999649	0.999649	0.999649	0.999649	0.999649	0.999649	0.999649	0.999649	0.999649	0.999649	0.999649	0.999649	0.999649	0.999649	0.999649	0.999649	0.999649	0.999649	0.999649	0.999649	0.999649	0.999649	0.999649	0.999649	0.999649	0.999649	0.999649	0.999649	0.999649	0.999649	0.999649	0.999649	0.999649	0.999649	0.999649	0.999649
		union	observed_mutation_count	172	161	137	153	154	152	164	133	161	157	162	153	157	155	174	163	165	160	157	164	185	137	176	158	186	155	167	171	151	176	154	184	199	172	182	192	167	161	146	156	161	169	145	194	155	166	154	147	184	168	175	165	150	165	173	163	155	160	157	158	188	182	168	163	171	152	152	168	154	162	162	173	163	149	153	167	170	181	157	150	171	155	169	160	177	178	182	149	163	143	169	178	165	187	137	151	202	304	155	133	257	225	141	124	308	198	187	155	160	159	188	148	138	163	161	163	173	169	178	160	154	164	151	173	166	163	167	165	143	165	174	166	151	153	168	153	152	166	171	160	181	173	150	175	154	167	172	184	167	158	154	170	167	197	152	160	138	158	184	153	163	164	153	150	169	174	170	179	161	191	168	148	158	157	154	166	165	189	153	187	152	199	165	161	172	165	159	155	159	139	145	150	147	170	131	179	147	139	144	147	185
			expected_mutation_count	159.917	159.636	159.926	160.049	159.839	159.809	159.453	160.51	160.366	159.938	160.877	161.452	160.673	161.201	161.405	161.002	160.737	160.944	161.069	161.387	160.998	161.071	161.308	161.291	161.854	162.657	161.972	161.547	162.763	162.663	161.958	163.36	162.221	162.826	162.651	162.619	162.248	163.574	163.798	162.603	163.889	164.3	163.664	163.679	164.302	164.36	164.046	164.271	164.274	165.085	164.165	163.79	164.426	164.623	164.986	166.407	165.943	165.432	165.859	166.244	165.738	165.41	165.831	166.075	166.046	166.58	166.559	166.64	166.912	166.879	167.375	167.098	167.322	167.203	166.89	166.746	166.894	166.534	166.366	166.716	167.538	168.057	168.001	167.35	167.745	169.664	171.599	168.592	168.67	178.768	180.32	170.155	169.677	175.77	170.556	159.35	183.072	230.139	159.887	166.093	314.014	295.134	142.806	139.091	222.183	193.129	166.249	173.225	174.736	173.653	174.015	172.714	169.982	167.837	167.592	169.119	170.421	168.899	167.004	168.015	167.869	167.703	167.32	166.494	166.757	167.144	166.387	166.33	166.919	166.989	166.864	167.55	167.25	166.717	166.616	166.471	166.412	166.092	166.051	165.424	165.511	165.694	166.425	165.712	165.631	165.873	165.931	164.803	164.443	164.218	164.131	164.14	165.099	164.469	164.533	164.679	164.281	164.243	164.139	164.126	164.205	163.861	162.748	163.121	163.515	162.342	162.796	163.044	163.145	162.695	163.414	162.751	162.743	163.057	162.34	162.304	162.57	162.394	161.7	161.888	160.987	161.293	162.111	161.315	161.523	160.859	160.586	161.05	161.358	160.168	160.603	160.424	160.04	160.355	160.284	159.195	159.267	159.244	159.837	159.973	159.64
			standard_deviation	12.6299	12.6188	12.6302	12.6351	12.6268	12.6256	12.6116	12.6532	12.6476	12.6306	12.6676	12.6902	12.6596	12.6803	12.6883	12.6725	12.6621	12.6702	12.6751	12.6877	12.6724	12.6753	12.6846	12.6838	12.7059	12.7373	12.7105	12.6939	12.7415	12.7376	12.71	12.7648	12.7202	12.7439	12.7371	12.7358	12.7213	12.7731	12.7818	12.7352	12.7853	12.8014	12.7765	12.7772	12.8013	12.8036	12.7914	12.8002	12.8003	12.8318	12.7961	12.7815	12.8062	12.8139	12.828	12.8829	12.865	12.8452	12.8617	12.8766	12.857	12.8444	12.8607	12.87	12.8689	12.8896	12.8887	12.8919	12.9024	12.901	12.9202	12.9096	12.9182	12.9136	12.9016	12.8959	12.9017	12.8877	12.8813	12.8948	12.9265	12.9465	12.9444	12.9192	12.9345	13.0081	13.0822	12.9668	12.9695	13.3511	13.4091	13.0265	13.0082	13.2398	13.042	12.6056	13.5124	15.1502	12.6259	12.8674	17.6835	17.1454	11.9347	11.78	14.8854	13.8772	12.8752	13.1436	13.2007	13.1595	13.1734	13.1242	13.0201	12.938	12.9286	12.9873	13.037	12.9788	12.9058	12.9449	12.9392	12.9329	12.9181	12.8862	12.8963	12.9114	12.8821	12.88	12.9027	12.9054	12.9006	12.927	12.9153	12.8949	12.891	12.8854	12.8831	12.8707	12.8692	12.8449	12.8484	12.8553	12.8836	12.8561	12.8529	12.8623	12.8645	12.8209	12.8069	12.7981	12.7948	12.7951	12.8324	12.8079	12.8103	12.816	12.8006	12.7991	12.795	12.7945	12.7976	12.7843	12.7409	12.7554	12.7708	12.725	12.7427	12.7524	12.7564	12.7388	12.7669	12.741	12.7407	12.7529	12.7249	12.7235	12.7339	12.727	12.6999	12.7073	12.6719	12.6839	12.716	12.6847	12.6929	12.6669	12.6561	12.6744	12.6865	12.6397	12.6568	12.6498	12.6347	12.6472	12.6443	12.6015	12.6043	12.6034	12.6267	12.6321	12.6189
			q-value	0.999994	0.999994	0.999994	0.999994	0.999994	0.999994	0.999994	0.999994	0.999994	0.999994	0.999994	0.999994	0.999994	0.999994	0.999994	0.999994	0.999994	0.999994	0.999994	0.999994	0.527563	0.999994	0.999994	0.999994	0.527563	0.999994	0.999994	0.999994	0.999994	0.999994	0.999994	0.712105	0.141147	0.999994	0.712105	0.382619	0.999994	0.999994	0.999994	0.999994	0.999994	0.999994	0.999994	0.379103	0.999994	0.999994	0.999994	0.999994	0.712105	0.999994	0.999994	0.999994	0.999994	0.999994	0.999994	0.999994	0.999994	0.999994	0.999994	0.999994	0.682967	0.930814	0.999994	0.999994	0.999994	0.999994	0.999994	0.999994	0.999994	0.999994	0.999994	0.999994	0.999994	0.999994	0.999994	0.999994	0.999994	0.999994	0.999994	0.999994	0.999994	0.999994	0.999994	0.999994	0.999994	0.999994	0.999994	0.999994	0.999994	0.999994	0.999994	0.999994	0.999994	0.999994	0.999994	0.999994	0.804001	0.000188421	0.999994	0.999994	0.999994	0.999994	0.999994	0.999994	5.84645e-06	0.999994	0.712105	0.999994	0.999994	0.999994	0.999994	0.999994	0.999994	0.999994	0.999994	0.999994	0.999994	0.999994	0.999994	0.999994	0.999994	0.999994	0.999994	0.999994	0.999994	0.999994	0.999994	0.999994	0.999994	0.999994	0.999994	0.999994	0.999994	0.999994	0.999994	0.999994	0.999994	0.999994	0.999994	0.999994	0.986106	0.999994	0.999994	0.999994	0.999994	0.999994	0.999994	0.712105	0.999994	0.999994	0.999994	0.999994	0.999994	0.296976	0.999994	0.999994	0.999994	0.999994	0.712105	0.999994	0.999994	0.999994	0.999994	0.999994	0.999994	0.999994	0.999994	0.954228	0.999994	0.410592	0.999994	0.999994	0.999994	0.999994	0.999994	0.999994	0.999994	0.495053	0.999994	0.522341	0.999994	0.141147	0.999994	0.999994	0.999994	0.999994	0.999994	0.999994	0.999994	0.999994	0.999994	0.999994	0.999994	0.999994	0.999994	0.712105	0.999994	0.999994	0.999994	0.999994	0.522341
	Ebox/CACGTG/2	ATAC	observed_mutation_count	144	157	141	149	153	146	153	147	155	146	134	151	137	174	164	153	141	138	159	152	160	145	148	135	137	135	149	156	136	162	158	155	156	153	165	141	149	143	151	152	153	161	150	148	169	147	127	156	172	182	165	154	151	151	187	165	152	179	135	160	180	170	150	178	157	167	139	149	159	153	166	138	183	157	139	170	157	152	162	161	160	136	180	165	172	167	157	139	144	150	159	182	160	177	152	159	213	203	134	153	161	164	136	169	215	182	157	147	174	146	167	156	153	172	148	162	168	171	175	154	139	150	149	157	146	152	159	158	142	173	139	149	141	158	158	143	169	150	157	181	174	179	154	154	160	156	149	182	169	146	133	144	199	167	145	137	151	161	166	132	156	146	158	145	147	164	153	144	142	149	170	153	144	135	156	140	123	137	151	130	148	157	151	145	138	152	161	160	181	123	139	147	142	141	155	163	138	133	144	126	173
			expected_mutation_count	148.652	148.948	148.613	148.624	148.982	149.522	148.882	149.346	149.177	149.073	149.845	149.837	149.191	149.904	149.831	149.446	150.108	150.57	150.895	150.993	151.13	151.084	150.657	150.876	151.293	151.646	151.232	151.345	151.961	152.236	151.408	152.642	152.748	152.804	152.575	152.371	152.154	152.984	153.328	152.47	153.44	153.917	153.656	153.792	153.959	153.543	154.423	154.242	154.309	154.989	154.235	153.702	154.578	154.938	154.913	156.035	156.025	155.65	155.328	155.896	156.095	156.314	155.775	156.12	156.789	156.458	156.706	157.108	157.171	156.993	157.232	157.128	157.107	157.435	157.344	156.902	156.766	156.282	156.972	156.98	157.204	157.118	157.71	157.313	157.799	158.087	157.506	156.345	157.503	159.059	165.24	165.822	165.247	171.223	168.937	166.615	196.712	202.798	171.743	201.326	270.02	281.142	215.985	195.236	208.866	176.744	164.479	158.881	160.101	158.748	159.221	157.945	156.588	156.895	155.005	156.854	157.201	156.61	156.535	157.281	156.32	156.381	156.569	156.555	156.909	157.111	156.49	157.096	157.58	156.855	157.081	157.306	157.041	157.294	157.34	156.871	157.175	156.611	156.095	155.599	155.865	156.083	155.8	155.214	155.517	155.898	155.804	154.754	155.094	154.431	153.942	154.477	154.763	154.056	154.231	153.863	153.041	153.658	154.05	153.784	153.696	153.187	152.296	153.105	152.615	151.806	152.577	152.36	152.237	152.454	152.488	151.091	151.73	151.693	151.068	151.136	151.577	150.719	150.555	150.699	150.673	150.742	150.695	150.283	150.192	149.867	149.021	149.433	150.129	149.284	149.727	149.602	148.803	149.044	149.606	148.715	149.106	148.967	148.519	147.946	148.422
			standard_deviation	12.1774	12.1895	12.1758	12.1763	12.1909	12.2129	12.1868	12.2057	12.1989	12.1946	12.226	12.2257	12.1994	12.2285	12.2255	12.2098	12.2367	12.2555	12.2687	12.2727	12.2782	12.2764	12.2591	12.268	12.2849	12.2991	12.2824	12.287	12.3119	12.323	12.2895	12.3394	12.3437	12.3459	12.3367	12.3284	12.3197	12.3532	12.367	12.3325	12.3715	12.3907	12.3802	12.3857	12.3923	12.3756	12.411	12.4038	12.4064	12.4337	12.4035	12.3821	12.4172	12.4317	12.4306	12.4755	12.4751	12.4601	12.4472	12.4699	12.4778	12.4867	12.4651	12.4788	12.5055	12.4923	12.5022	12.5182	12.5207	12.5136	12.5231	12.519	12.5182	12.5312	12.5276	12.51	12.5046	12.4853	12.5128	12.5132	12.5221	12.5186	12.5421	12.5264	12.5457	12.5572	12.5341	12.4879	12.534	12.5955	12.8376	12.8601	12.8375	13.0673	12.98	12.89	14.0045	14.2216	13.0855	14.1626	16.4024	16.7356	14.6688	13.9494	14.4313	13.2756	12.8079	12.5883	12.6367	12.5831	12.6021	12.5515	12.4975	12.5098	12.4343	12.5082	12.522	12.4985	12.4954	12.5251	12.4869	12.4893	12.4968	12.4962	12.5103	12.5184	12.4936	12.5177	12.5369	12.5081	12.5171	12.526	12.5155	12.5256	12.5274	12.5088	12.5208	12.4984	12.4779	12.4581	12.4687	12.4774	12.4661	12.4427	12.4548	12.47	12.4663	12.4243	12.4379	12.4113	12.3917	12.4132	12.4246	12.3963	12.4033	12.3885	12.3555	12.3803	12.396	12.3853	12.3818	12.3614	12.3254	12.358	12.3383	12.3057	12.3368	12.328	12.323	12.3318	12.3332	12.2766	12.3026	12.301	12.2758	12.2785	12.2963	12.2616	12.2549	12.2608	12.2597	12.2625	12.2606	12.2438	12.2401	12.227	12.1924	12.2093	12.2376	12.2032	12.2212	12.2162	12.1836	12.1934	12.2163	12.1799	12.1959	12.1902	12.172	12.1485	12.1679
			q-value	1	1	1	1	1	1	1	1	1	1	1	1	1	0.64603	0.977288	1	1	1	1	1	1	1	1	1	1	1	1	1	1	1	1	1	1	1	0.990081	1	1	1	1	1	1	1	1	1	0.977288	1	1	1	0.957931	0.64603	1	1	1	1	0.524254	1	1	0.64603	1	1	0.64603	0.977288	1	0.656257	1	1	1	1	1	1	1	1	0.64603	1	1	0.990081	1	1	1	1	1	1	0.656257	1	0.977288	1	1	1	1	1	1	0.977288	1	1	1	1	0.977288	1	1	1	1	1	1	1	1	1	1	1	0.977288	1	1	1	1	0.977288	1	1	1	0.977288	0.957931	1	1	1	1	1	1	1	1	1	1	0.977288	1	1	1	1	1	1	0.990081	1	1	0.64603	0.957931	0.64603	1	1	1	1	1	0.64603	0.977288	1	1	1	0.0682843	0.990081	1	1	1	1	0.990081	1	1	1	1	1	1	0.990081	1	1	1	1	0.957931	1	1	1	1	1	1	1	1	1	1	1	1	1	1	1	0.990081	1	0.524254	1	1	1	1	1	1	0.977288	1	1	1	1	0.64603
		DNase	observed_mutation_count	132	150	142	126	135	128	127	133	125	116	120	122	104	150	145	131	153	135	125	127	133	147	139	125	127	131	148	146	138	154	148	142	139	116	137	130	141	134	117	120	124	141	111	144	132	124	135	133	164	150	153	146	133	143	151	158	123	139	139	132	155	158	133	132	115	141	128	132	145	131	155	137	162	145	122	131	133	127	138	130	127	137	160	155	149	133	146	133	136	118	147	153	146	142	143	143	207	213	131	113	159	181	116	161	210	170	134	142	142	140	140	143	126	140	122	148	133	157	155	148	133	132	137	134	126	133	119	122	133	157	143	144	127	143	143	126	145	129	136	153	157	154	134	141	144	144	141	153	144	130	134	144	165	156	118	157	140	133	137	108	128	118	131	120	145	153	145	124	123	132	151	142	133	124	153	138	122	122	140	135	126	123	128	129	136	150	137	152	138	118	140	120	110	117	146	141	118	122	125	122	145
			expected_mutation_count	131.782	132.57	132.777	132.349	132.398	132.936	132.581	132.623	132.628	132.693	133.343	132.192	132.198	133.176	132.975	132.848	133.596	133.755	133.7	133.691	133.635	133.413	134.254	134.545	133.996	134.1	134.378	134.228	134.977	134.641	134.753	135.241	135.31	135.37	135.135	135.408	134.435	135.105	135.88	135.246	135.89	136.806	136.494	136.591	136.566	136.561	137.28	137.138	137.087	137.506	137.024	137.034	137.573	137.99	137.392	138.453	138.373	137.91	138.445	138.988	138.595	138.684	139.019	139.12	139.123	139.197	139.424	139.745	140.243	139.932	139.921	139.568	139.576	139.816	140.004	139.661	139.531	139.353	139.573	139.236	139.012	138.949	140.384	140.291	140.454	140.321	140.252	138.838	140.112	141.935	146.826	147.371	148.968	155.817	154.58	150.119	183.11	197.891	159.416	180.519	266.838	276.368	195.822	182.291	199.993	164.568	149.295	144.484	144.932	143.234	141.984	140.17	139.333	139.355	137.727	139.146	139.125	139.06	139.848	140.148	138.679	138.64	139.374	139.388	139.729	139.87	139.428	139.689	139.985	139.672	139.956	140.128	139.826	140.328	140.107	139.749	140.037	139.073	139.563	139.074	138.622	139.006	138.973	137.779	137.686	138.616	138.887	137.466	138.014	137.69	137.518	136.954	137.464	137.478	137.348	136.995	136.056	135.924	136.239	136.735	136.745	135.979	134.97	135.132	135.315	134.457	134.98	134.933	135.241	135.174	134.894	134.7	134.59	134.415	134.215	134.321	134.03	133.804	134.367	134.198	133.109	133.211	133.752	133.221	133.446	133.606	133.039	132.869	133.243	132.275	132.401	133.081	132.336	132.788	133.076	132.521	132.32	132.083	131.765	131.896	132.127
			standard_deviation	11.4628	11.4969	11.5059	11.4874	11.4895	11.5127	11.4973	11.4992	11.4994	11.5022	11.5303	11.4805	11.4808	11.5231	11.5144	11.5089	11.5411	11.5479	11.5457	11.5453	11.5428	11.5332	11.5695	11.582	11.5583	11.5628	11.5748	11.5684	11.6005	11.5861	11.5908	11.6118	11.6148	11.6173	11.6073	11.6189	11.5772	11.606	11.6391	11.612	11.6395	11.6786	11.6653	11.6694	11.6684	11.6681	11.6987	11.6927	11.6905	11.7083	11.6879	11.6882	11.7112	11.7288	11.7035	11.7485	11.7451	11.7255	11.7481	11.7711	11.7544	11.7583	11.7723	11.7766	11.7768	11.7799	11.7894	11.8031	11.824	11.8108	11.8104	11.7955	11.7958	11.806	11.8139	11.7994	11.7939	11.7864	11.7957	11.7816	11.7722	11.7694	11.8299	11.826	11.8329	11.8273	11.8245	11.7647	11.8186	11.8949	12.0978	12.1201	12.1848	12.4616	12.4124	12.2309	13.5066	14.0439	12.602	13.404	16.2962	16.5836	13.9602	13.4732	14.1168	12.8053	12.1984	12.0007	12.0195	11.9486	11.8971	11.8208	11.7856	11.7867	11.7178	11.7778	11.7769	11.7741	11.8073	11.82	11.758	11.7564	11.7874	11.7879	11.8022	11.8083	11.7896	11.8006	11.8131	11.7999	11.8118	11.8191	11.8064	11.8276	11.8182	11.8031	11.8152	11.7746	11.7953	11.7747	11.7556	11.7718	11.7704	11.7199	11.7159	11.7554	11.7668	11.7066	11.7299	11.7161	11.7088	11.6849	11.7066	11.7072	11.7016	11.6866	11.6466	11.641	11.6545	11.6756	11.676	11.6433	11.6001	11.6071	11.615	11.5782	11.6006	11.5986	11.6118	11.609	11.5969	11.5886	11.5839	11.5764	11.5678	11.5724	11.5598	11.5502	11.5743	11.5671	11.5201	11.5246	11.5479	11.525	11.5347	11.5416	11.5171	11.5098	11.5259	11.4841	11.4896	11.519	11.4867	11.5063	11.5188	11.4948	11.4861	11.4758	11.4621	11.4677	11.4777
			q-value	1	0.810249	1	1	1	1	1	1	1	1	1	1	1	0.810249	0.8383	1	0.810249	1	1	1	1	0.810249	1	1	1	1	0.810249	0.849414	1	0.810249	0.810249	1	1	1	1	1	1	1	1	1	1	1	1	1	1	1	1	1	0.810249	0.83138	0.810249	1	1	1	0.810249	0.810249	1	1	1	1	0.810249	0.810249	1	1	1	1	1	1	1	1	0.810249	1	0.810249	1	1	1	1	1	1	1	1	1	0.810249	0.810249	1	1	1	1	1	1	1	1	1	1	1	1	0.810249	0.83138	1	1	1	1	1	1	1	1	1	1	1	1	1	1	1	1	1	1	1	0.810249	0.810249	1	1	1	1	1	1	1	1	1	1	0.810249	1	1	1	1	1	1	1	1	1	0.810249	0.810249	0.810249	1	1	1	1	1	0.810249	1	1	1	1	0.810249	0.810249	1	0.810249	1	1	1	1	1	1	1	1	1	0.810249	1	1	1	1	0.810249	1	1	1	0.810249	1	1	1	1	1	1	1	1	1	1	0.810249	1	0.810249	1	1	1	1	1	1	0.810249	1	1	1	1	1	0.810249
		intersection	observed_mutation_count	60	59	64	62	64	65	62	68	61	52	55	58	55	79	71	70	73	61	65	59	59	67	70	63	64	46	65	73	55	73	64	58	52	67	72	62	66	66	61	67	57	72	52	72	67	64	63	67	85	88	72	69	63	67	80	82	54	72	60	69	82	82	65	70	63	78	59	66	67	58	82	57	93	65	56	69	68	56	67	67	67	50	76	74	80	64	68	53	67	53	67	81	53	73	62	63	90	80	56	57	55	67	50	67	84	70	60	57	65	57	75	68	60	66	57	68	61	79	76	67	56	64	69	68	56	67	64	62	56	83	62	68	57	68	75	64	81	63	62	76	81	81	67	62	74	71	73	73	78	61	61	66	96	74	60	75	72	67	70	47	68	59	73	66	60	75	69	61	63	54	69	58	69	52	69	69	52	61	66	63	69	58	58	62	66	75	67	78	75	50	62	52	59	59	67	72	56	54	70	50	62
			expected_mutation_count	64.2751	64.465	64.3461	64.2689	64.3499	64.6576	64.5394	64.5411	64.564	64.4565	64.5914	64.4507	64.4212	64.7108	64.6267	64.5288	64.8917	65.0145	65.1835	65.0409	64.9352	64.986	65.0163	65.2081	65.1174	65.2583	65.2084	65.3215	65.6041	65.6669	65.2519	65.5864	65.7278	65.9289	65.7397	65.7493	65.5673	65.7327	65.8724	66.0098	66.0439	66.1852	66.4021	66.2127	66.2903	66.2425	66.6398	66.3921	66.5688	66.5813	66.397	66.3995	66.5068	66.9174	66.7726	67.0813	67.0007	67.1182	67.219	67.2257	67.1847	67.3083	67.082	67.5338	67.6423	67.4197	67.5153	67.7577	68.0355	67.7735	67.583	67.6205	67.6777	67.794	67.894	67.6025	67.4363	67.229	67.5282	67.2608	67.1715	67.1019	67.5901	67.4955	67.8703	67.5669	67.5947	67.187	67.6981	68.1049	69.9793	70.5641	70.1697	73.0503	72.719	71.4705	82.1982	88.7594	74.2994	82.4358	103.276	106.214	87.7234	80.8517	89.4656	75.3727	70.6556	69.0253	69.2271	68.0154	68.2173	67.3187	67.0232	67.2282	66.5709	67.2335	67.0354	67.3233	67.218	67.5054	66.9928	67.0228	67.3109	67.516	67.4426	67.5621	67.4666	67.9024	67.8253	67.5437	67.4809	67.5643	67.6315	67.9678	67.8891	67.876	67.7985	67.4745	67.5535	67.083	67.1956	67.3826	67.1709	66.8913	67.0367	67.1077	67.063	66.6578	66.9902	66.5934	66.7672	66.4495	66.3955	66.5771	66.3839	66.4885	65.9808	66.1312	66.3165	66.4499	66.2174	66.0833	65.7639	65.822	65.7967	65.4489	65.7069	65.6585	65.7931	65.9189	65.5127	65.1632	65.366	65.2907	65.2629	65.0741	65.2038	65.0973	65.1587	65.1102	64.8264	64.8878	65.0027	64.9621	64.9132	64.8556	64.4026	64.4758	64.8467	64.5875	64.4704	64.5055	64.4194	64.6003	64.6669	64.2666	64.3564	64.2072	64.2567	64.135	64.1766
			standard_deviation	8.00874	8.02055	8.01319	8.00836	8.01341	8.03251	8.02516	8.02528	8.02672	8.02003	8.02842	8.01967	8.01782	8.0358	8.0306	8.02452	8.04699	8.05459	8.06506	8.05623	8.0497	8.05285	8.05474	8.06658	8.06097	8.06968	8.06658	8.07358	8.09099	8.09486	8.06925	8.0899	8.0986	8.11095	8.09933	8.09993	8.08872	8.09892	8.10748	8.11595	8.11802	8.12666	8.13997	8.12836	8.13312	8.13019	8.15449	8.13934	8.15017	8.15092	8.13966	8.1398	8.14638	8.17144	8.1626	8.18143	8.17652	8.18366	8.18981	8.1902	8.18769	8.19524	8.18145	8.20892	8.21549	8.20197	8.20777	8.22249	8.23931	8.22343	8.2119	8.21417	8.21765	8.2247	8.23075	8.21308	8.20301	8.19039	8.20858	8.19234	8.18693	8.18266	8.21234	8.2066	8.22935	8.21096	8.21266	8.18787	8.21892	8.24351	8.35605	8.39085	8.36725	8.53711	8.51779	8.44427	9.05507	9.40979	8.60919	9.06694	10.1481	10.2911	9.35287	8.97997	9.44676	8.67145	8.39617	8.29891	8.31104	8.238	8.25033	8.19585	8.17789	8.1904	8.15031	8.19071	8.17863	8.19618	8.18974	8.2072	8.17603	8.17788	8.19539	8.20784	8.20336	8.21065	8.20484	8.23126	8.22659	8.20952	8.20569	8.21077	8.21483	8.23522	8.23045	8.22964	8.22495	8.20531	8.21011	8.18152	8.18837	8.19971	8.18687	8.16985	8.1787	8.18304	8.18032	8.1556	8.17588	8.15166	8.16228	8.14288	8.13955	8.15068	8.13883	8.14525	8.11415	8.12337	8.13473	8.14289	8.12865	8.12044	8.10081	8.10438	8.10285	8.08143	8.09732	8.09434	8.10261	8.11034	8.08535	8.06377	8.07632	8.07168	8.06997	8.05828	8.06631	8.05974	8.06353	8.06055	8.04297	8.04677	8.05387	8.05137	8.04833	8.04478	8.01668	8.02124	8.04421	8.02815	8.02089	8.02307	8.01773	8.02895	8.03309	8.00822	8.01381	8.00452	8.00761	8.00006	8.00263
			q-value	1	1	1	1	1	1	1	1	1	1	1	1	1	0.866313	1	1	1	1	1	1	1	1	1	1	1	1	1	1	1	1	1	1	1	1	1	1	1	1	1	1	1	1	1	1	1	1	1	1	0.837954	0.457206	1	1	1	1	0.866313	0.866313	1	1	1	1	0.866313	0.866313	1	1	1	1	1	1	1	1	0.866313	1	0.195485	1	1	1	1	1	1	1	1	1	1	1	1	1	1	1	1	1	1	1	1	1	1	1	1	1	1	1	1	1	1	1	1	1	1	1	1	1	1	1	1	1	1	1	1	1	1	1	1	1	1	1	1	1	1	1	1	0.866313	1	1	1	1	1	1	0.866313	1	1	1	0.866313	0.866313	1	1	1	1	1	1	1	1	1	1	0.0673763	1	1	1	1	1	1	1	1	1	1	1	1	1	1	1	1	1	1	1	1	1	1	1	1	1	1	1	1	1	1	1	1	1	1	0.866313	1	1	1	1	1	1	1	1	1	1	1	1	1
		union	observed_mutation_count	216	248	219	213	224	209	218	212	219	210	199	215	186	245	238	214	221	212	219	220	234	225	217	197	200	220	232	229	219	243	242	239	243	202	230	209	224	211	207	205	220	230	209	220	234	207	199	222	251	244	246	231	221	227	258	241	221	246	214	223	253	246	218	240	209	230	208	215	237	226	239	218	252	237	205	232	222	223	233	223	220	223	264	246	241	236	235	219	213	214	239	254	253	246	233	239	330	336	209	209	265	278	202	263	341	282	231	232	251	229	232	231	218	246	213	242	240	249	254	235	216	218	217	223	216	218	214	218	219	247	220	225	211	233	226	205	233	216	231	258	250	252	221	233	230	229	217	262	235	215	206	222	268	249	203	219	219	227	233	193	216	205	216	199	232	242	229	207	202	227	252	237	208	207	240	209	193	198	225	202	205	222	221	212	208	227	231	234	244	191	217	215	193	199	234	232	200	201	199	198	256
			expected_mutation_count	216.356	217.155	217.17	216.899	217.205	217.972	216.91	217.616	217.427	217.409	218.844	217.854	217.169	218.472	218.397	217.965	218.813	219.388	219.638	219.832	220.092	219.73	220.014	220.268	220.189	220.638	220.465	220.306	221.41	221.231	220.955	222.436	222.406	222.222	222.062	222.118	221.045	222.468	223.401	221.667	223.317	224.383	223.604	224.093	224.224	223.8	224.983	224.943	224.788	225.909	224.849	224.119	225.491	225.817	225.416	227.268	227.276	226.331	226.378	227.479	227.373	227.557	227.496	227.472	228.165	227.966	228.35	228.763	228.977	228.789	229.364	228.817	228.716	229.224	229.195	228.783	228.781	228.136	228.805	228.915	229.115	228.913	230.215	229.868	230.232	230.717	230.152	228.028	229.852	232.764	242.003	242.616	243.279	253.067	250.286	244.03	295.541	310.262	253.981	296.362	428.645	446.213	320.35	293.526	317.697	263.951	242.221	233.801	235.116	233.366	232.886	230.651	228.824	229.025	226.293	228.886	229.225	228.202	228.913	229.627	227.923	228.06	228.469	228.178	228.919	229.37	228.273	228.629	229.488	228.708	229.334	229.716	228.949	229.33	229.17	228.34	229.005	228.108	227.736	227.299	227.084	227.418	227.432	225.983	226.061	227.236	227.481	225.401	225.901	225.325	224.443	224.951	225.814	224.897	225.046	224.28	223.181	223.601	224.005	223.913	224.16	223.077	221.471	222.513	222.145	220.832	221.958	221.749	221.59	221.764	222.063	220.649	221.025	220.964	220.086	220.487	220.519	219.49	219.719	219.852	219.142	219.291	219.629	218.685	218.909	218.652	217.821	218.032	218.627	217.112	217.863	218.398	216.848	217.326	218.158	217.071	217.343	217.091	216.28	215.949	216.56
			standard_deviation	14.6882	14.7153	14.7158	14.7067	14.717	14.7429	14.7069	14.7308	14.7245	14.7238	14.7722	14.7389	14.7157	14.7597	14.7572	14.7426	14.7712	14.7905	14.7989	14.8054	14.8142	14.802	14.8116	14.8201	14.8175	14.8325	14.8267	14.8214	14.8584	14.8524	14.8431	14.8926	14.8916	14.8855	14.8802	14.882	14.8461	14.8938	14.9248	14.867	14.9221	14.9576	14.9316	14.9479	14.9522	14.9381	14.9774	14.9761	14.971	15.0081	14.973	14.9487	14.9943	15.0051	14.9918	15.0531	15.0534	15.0221	15.0237	15.0601	15.0565	15.0627	15.0606	15.0598	15.0826	15.0761	15.0887	15.1025	15.1095	15.1032	15.1222	15.1041	15.1008	15.1176	15.1167	15.103	15.103	15.0817	15.1038	15.1074	15.114	15.1073	15.1502	15.1388	15.1508	15.1667	15.1482	15.0782	15.1383	15.2335	15.5325	15.552	15.5726	15.8825	15.7953	15.5956	17.1609	17.5868	15.9082	17.1759	20.657	21.0744	17.857	17.0982	17.7941	16.219	15.5391	15.267	15.3102	15.2528	15.2377	15.1644	15.1045	15.1112	15.0209	15.1066	15.1178	15.084	15.1073	15.1308	15.0747	15.0793	15.0927	15.0831	15.1075	15.1224	15.0862	15.098	15.1263	15.1005	15.1211	15.1337	15.1084	15.1211	15.1159	15.0884	15.1103	15.0808	15.0685	15.0541	15.0471	15.058	15.0585	15.0106	15.0131	15.052	15.0601	14.9913	15.0079	14.9888	14.9595	14.9764	15.005	14.9746	14.9795	14.9541	14.9175	14.9314	14.945	14.9418	14.9502	14.9141	14.8604	14.8952	14.883	14.839	14.8766	14.8697	14.8644	14.8702	14.8802	14.8328	14.8455	14.8434	14.814	14.8274	14.8285	14.794	14.8017	14.8062	14.7822	14.7873	14.7986	14.7669	14.7744	14.7658	14.7377	14.7449	14.7649	14.7138	14.7392	14.7572	14.7049	14.7211	14.7492	14.7124	14.7216	14.7131	14.6857	14.6745	14.6951
			q-value	1	0.576277	1	1	1	1	1	1	1	1	1	1	1	0.708615	0.708615	1	1	1	1	1	0.872023	1	1	1	1	1	0.970307	1	1	0.708615	0.708615	0.778868	0.708615	1	1	1	1	1	1	1	1	1	1	1	1	1	1	1	0.708615	0.762879	0.708615	1	1	1	0.576277	0.883788	1	0.708615	1	1	0.708615	0.762879	1	0.922528	1	1	1	1	1	1	1	1	0.708615	1	1	1	1	1	1	1	1	1	0.576277	0.778868	0.993509	1	1	1	1	1	1	0.993509	1	1	1	1	0.576277	0.708615	1	1	1	1	1	1	0.708615	0.778868	1	1	0.791787	1	1	1	1	0.778868	1	0.897657	0.993509	0.708615	0.708615	1	1	1	1	1	1	1	1	1	1	0.762879	1	1	1	1	1	1	1	1	1	0.576277	0.708615	0.708615	1	1	1	1	1	0.576277	1	1	1	1	0.486711	0.708615	1	1	1	1	1	1	1	1	1	1	1	0.708615	1	1	1	1	0.576277	0.778868	1	1	0.708615	1	1	1	1	1	1	1	1	1	1	1	0.886483	0.778868	0.708615	1	1	1	1	1	0.778868	0.800555	1	1	1	1	0.486711
	Ebox/CAGATGG	ATAC	observed_mutation_count	150	163	154	179	171	171	148	128	155	154	132	163	167	142	135	175	160	145	151	152	163	165	151	165	182	158	147	164	146	154	158	167	138	188	150	155	160	164	161	146	185	174	153	150	161	175	161	162	163	158	187	168	166	169	141	158	151	174	142	161	142	161	183	180	177	166	138	179	153	147	152	162	184	183	142	178	154	168	166	172	162	184	160	162	168	178	155	171	162	160	150	178	150	177	158	135	163	178	168	252	125	72	267	226	101	153	234	214	167	151	152	162	170	164	159	146	151	144	173	152	164	167	171	157	169	165	161	165	173	141	186	152	173	160	164	152	150	202	174	157	171	191	150	170	147	164	179	149	153	156	154	166	158	149	148	173	150	160	170	160	169	155	160	158	146	160	157	139	175	166	165	181	187	142	171	175	151	165	157	130	167	172	153	167	165	145	172	168	157	160	201	165	142	177	155	152	143	163	152	170	151
			expected_mutation_count	156.687	156.719	156.608	156.849	156.949	156.755	156.761	157.339	157.232	158.486	158.262	156.885	158.005	158.436	157.564	158.201	158.81	158.674	158.621	158.733	158.946	159.074	158.946	158.998	159.749	159.577	158.969	159.661	159.629	158.004	159.513	160.716	159.276	159.895	159.838	159.42	160.684	160.835	160.171	160.562	161.066	160.196	160.817	160.984	161.102	161.045	161.401	161.224	161.613	161.787	161.864	162.02	162.38	162.348	162.129	162.339	162.192	162.378	162.696	162.552	163.042	162.512	162.303	163.616	162.611	162.086	163.533	163.69	161.907	163.221	163.862	162.548	163.175	163.577	162.548	163.967	164.03	163.152	164.676	164.837	162.698	164.646	164.239	162.882	165.099	166.041	164.575	167.175	166.804	163.203	159.943	167.532	164.769	171.18	163.001	173.029	177.924	162.188	163.057	242.175	131.076	62.693	312.494	258.214	83.2299	137.565	212.928	173.669	166.759	171.256	163.843	165.017	168.622	163.827	166.931	166.459	162.984	166.425	167.623	165.279	166.852	164.935	163.301	165.155	165.064	163.65	166.294	165.302	163.594	164.848	165.028	163.73	164.281	163.995	163.573	164.198	163.833	163.465	164.385	163.743	162.556	163.71	163.61	163.364	163.486	163.028	162.685	163.806	163.215	162.218	162.795	162.641	161.883	162.591	162.87	162.375	162.567	162.441	161.417	161.654	161.468	161.006	161.292	161.749	160.59	161.628	160.593	159.642	160.359	160.554	159.689	160.747	160.397	159.402	160.016	159.539	158.62	159.301	159.567	159.281	159.407	159.647	159.215	158.819	158.569	158.76	158.779	159.02	158.799	159.14	158.427	158.12	158.766	157.954	157.906	158.055	157.852	157.781	157.998	156.767	156.976
			standard_deviation	12.5045	12.5057	12.5013	12.5109	12.5149	12.5072	12.5074	12.5304	12.5261	12.5759	12.567	12.5123	12.5568	12.5739	12.5393	12.5646	12.5887	12.5833	12.5812	12.5857	12.5941	12.5992	12.594	12.5961	12.6258	12.619	12.595	12.6223	12.6211	12.5568	12.6165	12.6639	12.6071	12.6316	12.6293	12.6128	12.6627	12.6686	12.6424	12.6578	12.6776	12.6434	12.6679	12.6744	12.679	12.6768	12.6908	12.6838	12.6991	12.7059	12.709	12.715	12.7291	12.7279	12.7193	12.7276	12.7218	12.7291	12.7415	12.7358	12.755	12.7343	12.7261	12.7775	12.7381	12.7176	12.7742	12.7803	12.7106	12.762	12.787	12.7357	12.7603	12.7759	12.7357	12.7911	12.7935	12.7593	12.8187	12.8249	12.7415	12.8175	12.8017	12.7488	12.8351	12.8715	12.8148	12.9155	12.9008	12.7614	12.6335	12.9292	12.8225	13.0691	12.7524	13.1396	13.3242	12.7213	12.7554	15.5425	11.4396	7.91485	17.6518	16.0461	9.11759	11.7185	14.5751	13.1632	12.8991	13.0719	12.7861	12.8318	12.9711	12.7855	12.906	12.8877	12.7527	12.8865	12.9327	12.8421	12.9029	12.8287	12.7651	12.8372	12.8337	12.7787	12.8814	12.8429	12.7765	12.8253	12.8323	12.7818	12.8033	12.7921	12.7757	12.8001	12.7858	12.7715	12.8073	12.7824	12.736	12.7811	12.7772	12.7675	12.7723	12.7545	12.741	12.7848	12.7618	12.7228	12.7454	12.7393	12.7096	12.7373	12.7483	12.7289	12.7364	12.7315	12.6914	12.7008	12.6934	12.6753	12.6865	12.7045	12.6589	12.6997	12.6591	12.6216	12.6498	12.6576	12.6234	12.6651	12.6514	12.6121	12.6363	12.6175	12.5812	12.6081	12.6186	12.6073	12.6123	12.6218	12.6047	12.5891	12.5792	12.5867	12.5875	12.597	12.5882	12.6017	12.5735	12.5614	12.587	12.5548	12.5529	12.5588	12.5508	12.5479	12.5565	12.5076	12.516
			q-value	0.998837	0.988566	0.998837	0.811649	0.867031	0.867031	0.998837	0.998837	0.998837	0.998837	0.998837	0.988566	0.988566	0.998837	0.998837	0.867031	0.998837	0.998837	0.998837	0.998837	0.998837	0.988566	0.998837	0.988566	0.811649	0.998837	0.998837	0.998837	0.998837	0.998837	0.998837	0.988566	0.998837	0.722732	0.998837	0.998837	0.998837	0.998837	0.998837	0.998837	0.771781	0.867031	0.998837	0.998837	0.998837	0.867031	0.998837	0.998837	0.998837	0.998837	0.771781	0.988566	0.998837	0.988566	0.998837	0.998837	0.998837	0.98069	0.998837	0.998837	0.998837	0.998837	0.811649	0.867031	0.867031	0.998837	0.998837	0.867031	0.998837	0.998837	0.998837	0.998837	0.811649	0.811649	0.998837	0.867031	0.998837	0.99757	0.998837	0.988566	0.998837	0.811649	0.998837	0.998837	0.998837	0.98069	0.998837	0.998837	0.998837	0.998837	0.998837	0.988566	0.998837	0.988566	0.998837	0.998837	0.998837	0.867031	0.99757	0.988566	0.998837	0.867031	0.998837	0.998837	0.771781	0.867031	0.853977	0.129573	0.998837	0.998837	0.998837	0.998837	0.998837	0.998837	0.998837	0.998837	0.998837	0.998837	0.988566	0.998837	0.998837	0.998837	0.988566	0.998837	0.998837	0.998837	0.998837	0.998837	0.988566	0.998837	0.811649	0.998837	0.988566	0.998837	0.998837	0.998837	0.998837	0.129573	0.988566	0.998837	0.988566	0.722732	0.998837	0.988566	0.998837	0.998837	0.867031	0.998837	0.998837	0.998837	0.998837	0.998837	0.998837	0.998837	0.998837	0.988566	0.998837	0.998837	0.988566	0.998837	0.988566	0.998837	0.998837	0.998837	0.998837	0.998837	0.998837	0.998837	0.867031	0.988566	0.988566	0.811649	0.722732	0.998837	0.988566	0.867031	0.998837	0.988566	0.998837	0.998837	0.988566	0.942178	0.998837	0.988566	0.988566	0.998837	0.871992	0.988566	0.998837	0.998837	0.122329	0.988566	0.998837	0.811649	0.998837	0.998837	0.998837	0.988566	0.998837	0.871992	0.998837
		DNase	observed_mutation_count	193	186	214	218	232	217	206	200	243	197	191	203	202	220	196	201	202	175	194	198	201	222	175	215	217	223	204	210	219	218	209	214	200	220	216	201	195	201	183	195	217	212	193	194	206	197	228	171	197	205	224	209	226	231	195	203	209	236	211	190	202	220	204	254	235	200	199	204	215	202	216	239	216	214	192	217	177	188	199	210	213	223	189	216	192	219	190	203	213	217	217	204	195	174	204	221	197	203	223	390	170	70	329	235	97	180	376	273	227	213	219	194	199	209	199	191	199	197	183	214	228	210	216	235	213	220	189	208	174	202	218	211	225	226	212	191	220	190	217	220	208	249	207	206	212	211	216	218	208	191	217	215	220	215	230	220	204	203	203	214	214	215	217	205	205	203	232	196	230	208	207	230	216	206	240	233	225	220	216	185	207	191	188	210	193	202	219	196	200	195	203	206	174	187	214	194	226	213	180	203	224
			expected_mutation_count	205.15	205.268	205.294	205.186	205.629	205.506	205.092	204.603	205.182	205.937	205.884	205.345	206.201	206.126	205.056	206.334	207.099	206.26	206.585	207.146	207.238	207.138	207.249	207.436	207.262	207.904	207.232	207.986	208.069	206.76	207.778	208.046	207.819	208.185	207.615	207.473	207.87	208.691	208.749	209.231	209.162	208.27	209.703	209.467	209.329	209.829	209.931	209.602	209.897	210.28	209.386	209.977	210.625	210.329	210.404	211.112	210.497	210.483	211.019	211.113	211.655	211.808	210.262	210.361	211.608	211.198	211.762	211.67	210.246	211.343	212.123	211.074	211.886	212.429	211.28	211.824	212.298	211.189	212.249	213.244	212.111	213.482	212.851	212.508	213.915	214.805	214.483	215.228	215.248	212.793	206.921	217.474	212.435	214.823	209.114	226.841	233.486	205.339	216.678	342.046	170.233	79.0212	394.979	301.285	109.748	174.416	302.668	240.958	212.572	224.085	215.38	214.405	216.58	210.888	215.333	215.814	211.712	214.588	216.316	215.051	215.97	214.486	213.503	214.121	214.385	213.085	214.197	213.964	212.846	213.816	213.585	212.712	212.91	212.822	211.894	212.885	212.307	211.689	212.496	212.839	211.556	212.916	212.16	211.348	211.706	211.518	210.542	210.916	210.796	210.318	211.311	211.068	210.68	211.65	210.817	210.791	211.383	210.512	209.729	209.47	209.251	209.418	210.152	209.807	208.83	209.546	208.688	207.964	207.826	208.19	208.068	208.424	208.669	207.759	207.969	208.078	207.493	207.57	207.978	207.922	207.308	207.143	206.207	207.321	206.855	207.394	207.301	207.378	206.995	206.775	206.574	205.98	206.828	206.473	206.141	206.139	206.026	205.257	205.677	205.048	204.895
			standard_deviation	14.3069	14.3109	14.3119	14.3081	14.3235	14.3192	14.3048	14.2878	14.308	14.3342	14.3324	14.3136	14.3433	14.3408	14.3036	14.348	14.3745	14.3454	14.3567	14.3761	14.3793	14.3758	14.3796	14.3861	14.3802	14.4023	14.379	14.4052	14.408	14.3628	14.398	14.4072	14.3994	14.412	14.3923	14.3874	14.4012	14.4294	14.4314	14.4481	14.4457	14.4149	14.4643	14.4562	14.4514	14.4687	14.4721	14.4608	14.471	14.4841	14.4534	14.4737	14.496	14.4858	14.4884	14.5127	14.4916	14.4911	14.5094	14.5127	14.5313	14.5365	14.4835	14.4869	14.5297	14.5156	14.535	14.5319	14.4829	14.5206	14.5473	14.5114	14.5392	14.5578	14.5184	14.5371	14.5534	14.5154	14.5516	14.5856	14.5469	14.5938	14.5722	14.5606	14.6086	14.6388	14.628	14.6532	14.6535	14.5704	14.3682	14.7295	14.5584	14.6397	14.4427	15.0431	15.262	14.3124	14.702	18.4693	13.0372	8.88613	19.8449	17.3331	10.4695	13.1953	17.3753	15.5025	14.562	14.9514	14.6583	14.625	14.6989	14.5048	14.6568	14.6732	14.5332	14.6314	14.6901	14.6471	14.6784	14.6279	14.5944	14.6155	14.6245	14.5801	14.6181	14.6101	14.572	14.6051	14.5972	14.5674	14.5742	14.5712	14.5394	14.5734	14.5535	14.5325	14.5601	14.5718	14.5279	14.5744	14.5486	14.5208	14.533	14.5267	14.4931	14.5059	14.5019	14.4855	14.5195	14.5112	14.4978	14.5311	14.5026	14.5017	14.522	14.4921	14.4652	14.4563	14.4487	14.4545	14.4798	14.4679	14.4342	14.4589	14.4294	14.4043	14.3996	14.4121	14.408	14.4202	14.4287	14.3973	14.4045	14.4084	14.3882	14.3908	14.4049	14.4029	14.3817	14.376	14.3436	14.3822	14.366	14.3847	14.3814	14.384	14.3709	14.3632	14.3563	14.3356	14.3651	14.3528	14.3413	14.3412	14.3373	14.3106	14.3251	14.3033	14.298
			q-value	0.999973	0.999973	0.999973	0.999973	0.837275	0.999973	0.999973	0.999973	0.293074	0.999973	0.999973	0.999973	0.999973	0.999973	0.999973	0.999973	0.999973	0.999973	0.999973	0.999973	0.999973	0.999973	0.999973	0.999973	0.999973	0.999973	0.999973	0.999973	0.999973	0.999973	0.999973	0.999973	0.999973	0.999973	0.999973	0.999973	0.999973	0.999973	0.999973	0.999973	0.999973	0.999973	0.999973	0.999973	0.999973	0.999973	0.999973	0.999973	0.999973	0.999973	0.999973	0.999973	0.999973	0.987474	0.999973	0.999973	0.999973	0.86036	0.999973	0.999973	0.999973	0.999973	0.999973	0.188747	0.920214	0.999973	0.999973	0.999973	0.999973	0.999973	0.999973	0.787603	0.999973	0.999973	0.999973	0.999973	0.999973	0.999973	0.999973	0.999973	0.999973	0.999973	0.999973	0.999973	0.999973	0.999973	0.999973	0.999973	0.999973	0.999973	0.999973	0.999973	0.999973	0.999973	0.999973	0.999973	0.999973	0.999973	0.999973	0.293074	0.999973	0.999973	0.999973	0.999973	0.999973	0.999973	0.00518736	0.649833	0.999973	0.999973	0.999973	0.999973	0.999973	0.999973	0.999973	0.999973	0.999973	0.999973	0.999973	0.999973	0.999973	0.999973	0.999973	0.987474	0.999973	0.999973	0.999973	0.999973	0.999973	0.999973	0.999973	0.999973	0.999973	0.999973	0.999973	0.999973	0.999973	0.999973	0.999973	0.999973	0.999973	0.339914	0.999973	0.999973	0.999973	0.999973	0.999973	0.999973	0.999973	0.999973	0.999973	0.999973	0.999973	0.999973	0.999973	0.999973	0.999973	0.999973	0.999973	0.999973	0.999973	0.999973	0.999973	0.999973	0.999973	0.999973	0.920214	0.999973	0.976367	0.999973	0.999973	0.987474	0.999973	0.999973	0.532129	0.86036	0.999973	0.999973	0.999973	0.999973	0.999973	0.999973	0.999973	0.999973	0.999973	0.999973	0.999973	0.999973	0.999973	0.999973	0.999973	0.999973	0.999973	0.999973	0.999973	0.999973	0.990878	0.999973	0.999973	0.999973	0.999973
		intersection	observed_mutation_count	45	54	53	52	61	57	51	46	56	55	40	53	56	54	32	78	64	47	46	53	48	72	50	59	66	63	53	61	57	51	56	54	38	61	48	66	46	50	60	46	54	71	49	47	50	50	60	51	55	59	64	63	60	62	50	55	48	63	53	49	49	58	58	66	56	63	45	59	53	44	50	74	53	56	49	64	52	54	54	55	51	67	51	55	34	65	48	58	56	54	59	68	53	49	56	60	60	48	69	95	45	24	87	76	32	41	68	77	51	54	51	53	47	57	55	53	46	48	60	53	60	41	58	52	53	50	49	56	48	49	66	57	62	55	61	55	54	52	57	56	57	78	53	52	49	52	51	56	53	43	56	63	53	52	59	62	50	59	56	50	60	52	64	54	54	39	64	51	55	54	53	61	65	52	68	55	54	58	59	46	59	53	52	57	57	39	53	53	52	54	69	45	43	53	43	51	48	46	53	45	49
			expected_mutation_count	53.306	53.0459	53.1516	53.3464	53.5569	53.3543	53.4786	53.1777	53.1679	53.7423	53.6051	53.2873	53.6271	53.6909	53.365	53.632	53.6619	53.9038	53.7327	53.7856	53.8454	53.9184	53.974	53.8888	53.8154	54.0651	53.736	54.1629	53.9733	53.7009	54.2147	54.3737	54.1669	54.4081	54.2533	53.9559	54.2895	54.7197	54.6527	54.5654	54.7117	54.5073	54.5464	54.6587	54.8296	54.9367	54.8987	54.9126	54.9684	55.0225	55.1109	54.9625	55.2528	55.3578	55.2322	55.3332	55.0638	55.2741	55.6171	55.5135	55.4893	55.3052	54.9883	55.3529	55.2046	55.3027	55.4699	55.519	55.1	55.5097	55.3962	55.3005	55.6036	55.6517	55.304	55.5258	55.4817	55.5531	55.9505	55.8783	55.2711	55.7771	55.5789	55.203	55.7812	56.2593	56.1681	56.5589	56.4328	55.7461	54.421	56.7569	55.9399	58.0097	55.281	59.3944	61.4016	54.3638	55.7569	82.3115	44.4285	24.443	100.423	82.1877	31.7282	47.9933	73.3672	59.6854	56.6004	59.062	55.772	55.8693	57.1215	55.3947	56.4909	56.158	55.2107	56.4715	56.5211	56.2807	56.6436	55.9447	55.4297	56.0701	56.2167	55.7954	56.4919	56.2269	55.8756	56.1406	55.8955	55.602	55.867	55.5356	55.6599	55.7158	55.4943	55.4452	55.7888	55.7832	55.1305	55.6779	55.4781	55.4486	55.5308	55.2241	55.3049	55.4882	55.2668	55.1051	55.3079	55.1456	55.1524	55.1532	55.1742	55.2896	55.181	55.0807	54.5866	54.5563	54.754	54.8648	54.7269	54.5329	54.5043	54.8185	54.4655	54.3002	54.3219	54.2068	54.1015	54.3513	54.4768	54.1746	54.122	54.1736	53.9455	54.0663	54.1318	54.0266	53.9914	53.8662	53.8556	54.0582	53.869	53.8399	53.9723	54.0899	54.065	53.9641	53.5131	53.53	53.7927	53.826	53.5649	53.4843	53.8242	53.3675	53.3844	53.3615	53.2883
			standard_deviation	7.29431	7.2765	7.28377	7.29707	7.31143	7.29759	7.30608	7.28554	7.28486	7.32404	7.31472	7.29304	7.3162	7.32053	7.29832	7.31653	7.31858	7.33504	7.3234	7.327	7.33105	7.33602	7.33979	7.33399	7.32903	7.34599	7.32361	7.3526	7.33976	7.32125	7.35613	7.36687	7.35286	7.36921	7.35871	7.33857	7.3612	7.39024	7.3857	7.37982	7.38969	7.37589	7.37853	7.38613	7.39763	7.40487	7.4023	7.40323	7.40699	7.4106	7.41657	7.40658	7.4261	7.43312	7.42471	7.43149	7.41338	7.42752	7.45049	7.44353	7.44193	7.4296	7.40831	7.43281	7.42286	7.42943	7.44063	7.44393	7.41583	7.44331	7.43569	7.42928	7.44958	7.45281	7.42952	7.44436	7.44143	7.44621	7.47276	7.46793	7.42731	7.46117	7.44793	7.42276	7.46147	7.49332	7.48726	7.51321	7.50478	7.45919	7.37012	7.5264	7.47214	7.60887	7.42772	7.69916	7.82811	7.36611	7.45975	9.06192	6.66065	4.94206	10.0075	9.05395	5.62962	6.92208	8.55621	7.71769	7.51583	7.67749	7.46083	7.46727	7.55041	7.43555	7.5087	7.48659	7.42324	7.50743	7.51071	7.49474	7.51882	7.47237	7.43794	7.4807	7.49048	7.4624	7.50873	7.49116	7.46774	7.4854	7.46907	7.44947	7.46719	7.44502	7.45334	7.45711	7.44226	7.43899	7.46197	7.4616	7.41787	7.45457	7.4412	7.43921	7.44471	7.42418	7.42957	7.44187	7.42704	7.41618	7.42978	7.4189	7.41934	7.4194	7.42083	7.42856	7.42125	7.41452	7.38125	7.37922	7.39255	7.40001	7.39072	7.37762	7.37568	7.39691	7.37311	7.3619	7.36337	7.35557	7.34843	7.36536	7.37385	7.35338	7.34984	7.35334	7.33787	7.34607	7.35049	7.34336	7.34099	7.33248	7.33175	7.34551	7.33266	7.33069	7.33967	7.34764	7.34595	7.33911	7.30844	7.30959	7.32747	7.32975	7.31197	7.30646	7.32962	7.29852	7.29964	7.29809	7.29311
			q-value	0.968863	0.968863	0.968863	0.968863	0.968863	0.968863	0.968863	0.968863	0.968863	0.968863	0.999446	0.968863	0.968863	0.968863	0.999446	0.196851	0.968863	0.968863	0.968863	0.968863	0.968863	0.53754	0.968863	0.968863	0.968863	0.968863	0.968863	0.968863	0.968863	0.968863	0.968863	0.968863	0.999446	0.968863	0.968863	0.968863	0.968863	0.968863	0.968863	0.968863	0.968863	0.610962	0.968863	0.968863	0.968863	0.968863	0.968863	0.968863	0.968863	0.968863	0.968863	0.968863	0.968863	0.968863	0.968863	0.968863	0.968863	0.968863	0.968863	0.968863	0.968863	0.968863	0.968863	0.968863	0.968863	0.968863	0.986314	0.968863	0.968863	0.989966	0.968863	0.53754	0.968863	0.968863	0.968863	0.968863	0.968863	0.968863	0.968863	0.968863	0.968863	0.968863	0.968863	0.968863	0.999446	0.968863	0.968863	0.968863	0.968863	0.968863	0.968863	0.968863	0.968863	0.968863	0.968863	0.968863	0.968863	0.968863	0.968863	0.968863	0.968863	0.968863	0.982073	0.968863	0.968863	0.968863	0.968863	0.610962	0.968863	0.968863	0.968863	0.968863	0.982073	0.968863	0.968863	0.968863	0.975212	0.968863	0.968863	0.968863	0.968863	0.999446	0.968863	0.968863	0.968863	0.968863	0.968863	0.968863	0.968863	0.968863	0.968863	0.968863	0.968863	0.968863	0.968863	0.968863	0.968863	0.968863	0.968863	0.968863	0.968863	0.264898	0.968863	0.968863	0.968863	0.968863	0.968863	0.968863	0.968863	0.994001	0.968863	0.968863	0.968863	0.968863	0.968863	0.968863	0.968863	0.968863	0.968863	0.968863	0.968863	0.968863	0.968863	0.968863	0.968863	0.999446	0.968863	0.968863	0.968863	0.968863	0.968863	0.968863	0.968863	0.968863	0.963361	0.968863	0.968863	0.968863	0.968863	0.968863	0.968863	0.968863	0.968863	0.968863	0.968863	0.999446	0.968863	0.968863	0.968863	0.968863	0.680507	0.968863	0.986314	0.968863	0.986314	0.968863	0.968863	0.968863	0.968863	0.968863	0.968863
		union	observed_mutation_count	298	295	315	345	342	331	303	282	342	296	283	313	313	308	299	298	298	273	299	297	316	315	276	321	333	318	298	313	308	321	311	327	300	347	318	290	309	315	284	295	348	315	297	297	317	322	329	282	305	304	347	314	332	337	285	306	312	347	300	302	295	323	329	368	356	303	292	324	315	305	318	327	347	341	285	331	279	302	311	327	324	339	298	323	326	332	297	316	319	323	308	314	292	302	306	296	300	333	322	547	250	118	509	384	166	292	541	409	343	310	320	303	322	316	303	284	304	293	296	313	332	336	329	340	329	335	301	317	299	294	338	306	336	331	315	287	316	340	334	321	322	362	304	324	310	323	344	311	308	304	315	318	325	312	319	331	304	304	317	324	323	318	313	309	297	324	325	284	350	320	319	350	338	296	343	353	322	327	314	268	315	310	289	320	301	308	338	311	305	301	335	326	273	311	326	295	321	330	279	328	326
			expected_mutation_count	308.432	308.881	308.665	308.58	308.863	308.726	308.182	308.835	309.308	310.596	310.607	308.947	310.463	310.969	309.371	310.901	312.28	311.014	311.431	312.021	312.243	312.29	312.199	312.449	313.377	313.46	312.476	313.57	313.805	311.119	313.062	314.555	312.825	313.631	313.198	312.992	314.505	314.855	314.156	315.155	315.496	313.963	315.956	315.741	315.493	315.749	316.382	315.777	316.485	316.927	316.069	317.016	317.824	317.078	317.161	318.054	317.536	317.539	317.981	317.852	319	318.897	317.588	318.698	319.041	317.758	319.735	319.992	317.017	318.909	320.454	318.218	319.284	320.176	318.377	320.243	320.955	318.852	320.955	322.179	319.451	322.194	321.556	320.086	323.183	324.565	322.675	325.83	325.669	320.271	312.479	328.172	321.163	328.383	316.6	339.688	349.692	313.214	323.18	499.276	257.368	117.746	607.453	479.001	161.36	263.925	438.587	353.138	322.399	336.02	323.13	323.367	327.96	319.258	325.87	326.226	319.435	324.54	327.45	323.82	326.093	323.312	321.05	323.07	323.019	320.648	323.683	322.879	320.43	322.316	322.655	320.75	321.224	321.227	319.707	321.168	320.452	319.71	321.131	320.709	318.825	320.886	320.329	319.274	319.599	319.367	317.897	319.356	318.892	317.39	318.814	318.543	317.153	319.035	318.524	317.806	318.654	317.877	316.634	316.715	315.961	315.411	316.622	317.055	314.876	316.408	314.953	313.294	314.004	314.698	313.57	314.85	314.531	312.935	313.96	313.413	312.146	312.9	313.434	313.164	312.854	313.162	311.625	311.987	311.506	312.315	312.119	312.127	311.559	311.903	311.609	310.656	311.809	310.476	310.384	310.658	309.952	309.724	310.169	308.218	308.653
			standard_deviation	17.5425	17.5552	17.5491	17.5467	17.5547	17.5509	17.5354	17.554	17.5673	17.6038	17.6041	17.5571	17.6	17.6143	17.5691	17.6124	17.6513	17.6156	17.6274	17.644	17.6502	17.6516	17.649	17.6561	17.6823	17.6845	17.6568	17.6877	17.6943	17.6185	17.6734	17.7153	17.6667	17.6894	17.6772	17.6714	17.714	17.7237	17.7041	17.7322	17.7417	17.6987	17.7547	17.7486	17.7416	17.7489	17.7666	17.7496	17.7695	17.7818	17.7578	17.7843	17.8069	17.786	17.7884	17.8134	17.7989	17.799	17.8113	17.8077	17.8398	17.8369	17.8003	17.8314	17.8409	17.805	17.8603	17.8674	17.7843	17.8373	17.8803	17.8179	17.8478	17.8726	17.8224	17.8745	17.8943	17.8357	17.8942	17.9282	17.8523	17.9287	17.9109	17.8701	17.9562	17.9943	17.9422	18.0295	18.0244	17.8753	17.6569	18.0941	17.9005	18.1	17.7709	18.4087	18.6779	17.6766	17.9557	22.3146	16.0296	10.847	24.61	21.8543	12.6948	16.2315	20.9164	18.768	17.9338	18.3089	17.9545	17.961	18.088	17.8467	18.0305	18.0403	17.8519	17.9937	18.074	17.9738	18.0366	17.9597	17.8969	17.953	17.9516	17.8856	17.97	17.9477	17.8796	17.9321	17.9414	17.8885	17.9018	17.9017	17.8595	17.9002	17.8802	17.8596	17.8991	17.8874	17.8349	17.8924	17.8768	17.8473	17.8564	17.85	17.8089	17.8496	17.8368	17.7948	17.8346	17.827	17.7881	17.8407	17.8265	17.8064	17.8301	17.8084	17.7736	17.7759	17.7548	17.7393	17.7734	17.7855	17.7243	17.7674	17.7266	17.6798	17.6998	17.7193	17.6876	17.7236	17.7147	17.6698	17.6986	17.6833	17.6476	17.6688	17.6838	17.6762	17.6675	17.6762	17.6328	17.6431	17.6295	17.6523	17.6468	17.647	17.631	17.6406	17.6324	17.6054	17.638	17.6004	17.5978	17.6056	17.5856	17.5791	17.5917	17.5364	17.5488
			q-value	0.999998	0.999998	0.999998	0.535159	0.535159	0.879934	0.999998	0.999998	0.535159	0.999998	0.999998	0.999998	0.999998	0.999998	0.999998	0.999998	0.999998	0.999998	0.999998	0.999998	0.999998	0.999998	0.999998	0.999998	0.879934	0.999998	0.999998	0.999998	0.999998	0.999998	0.999998	0.999998	0.999998	0.535159	0.999998	0.999998	0.999998	0.999998	0.999998	0.999998	0.535159	0.999998	0.999998	0.999998	0.999998	0.999998	0.999998	0.999998	0.999998	0.999998	0.584025	0.999998	0.999998	0.879934	0.999998	0.999998	0.999998	0.614687	0.999998	0.999998	0.999998	0.999998	0.999998	0.245913	0.535159	0.999998	0.999998	0.999998	0.999998	0.999998	0.999998	0.999998	0.689486	0.879934	0.999998	0.999998	0.999998	0.999998	0.999998	0.999998	0.999998	0.999998	0.999998	0.999998	0.999998	0.999998	0.999998	0.999998	0.999998	0.999998	0.999998	0.999998	0.999998	0.999998	0.999998	0.999998	0.999998	0.879934	0.999998	0.535159	0.999998	0.999998	0.999998	0.999998	0.999998	0.584025	0.000251305	0.194945	0.879934	0.999998	0.999998	0.999998	0.999998	0.999998	0.999998	0.999998	0.999998	0.999998	0.999998	0.999998	0.999998	0.999998	0.999998	0.999998	0.999998	0.999998	0.999998	0.999998	0.999998	0.999998	0.999998	0.999998	0.999998	0.999998	0.999998	0.999998	0.999998	0.879934	0.999998	0.999998	0.999998	0.535159	0.999998	0.999998	0.999998	0.999998	0.733926	0.999998	0.999998	0.999998	0.999998	0.999998	0.999998	0.999998	0.999998	0.999998	0.999998	0.999998	0.999998	0.999998	0.999998	0.999998	0.999998	0.999998	0.999998	0.999998	0.999998	0.999998	0.535159	0.999998	0.999998	0.535159	0.860603	0.999998	0.614687	0.535159	0.999998	0.999998	0.999998	0.999998	0.999998	0.999998	0.999998	0.999998	0.999998	0.999998	0.733926	0.999998	0.999998	0.999998	0.860603	0.999998	0.999998	0.999998	0.999998	0.999998	0.999998	0.879934	0.999998	0.879934	0.999998
	Ebox/CAGCTG	ATAC	observed_mutation_count	182	213	177	185	176	187	192	156	182	189	187	165	224	180	168	186	192	186	174	184	172	203	184	158	200	180	184	192	205	175	190	189	178	205	208	181	190	171	197	187	188	178	193	193	188	170	171	208	184	175	170	185	175	172	207	165	199	192	184	198	192	224	191	181	197	219	196	172	192	203	208	176	207	192	188	188	193	187	191	180	211	184	207	199	203	173	162	187	199	175	188	177	177	188	198	206	246	170	124	302	280	103	154	321	169	176	203	168	203	194	189	204	178	196	191	211	186	201	180	197	187	184	206	207	180	190	179	209	172	214	199	191	153	193	226	217	177	206	198	193	197	189	195	210	194	220	168	179	179	196	186	194	199	179	183	202	198	189	177	201	199	163	185	199	199	196	197	180	182	202	171	205	203	205	171	187	188	196	191	171	181	202	181	181	163	182	207	222	174	175	198	183	161	184	169	179	187	189	203	195	179
			expected_mutation_count	184.552	184.259	183.706	183.643	184.908	184.309	185.243	185.382	184.937	185.156	185.967	185.29	185.931	186.851	185.834	186.062	186.287	186.076	186.426	186.227	186.325	187.414	186.89	186.683	187.77	187.545	185.605	187.645	188.265	186.936	187.535	188.382	187.609	188.307	188.463	187.924	188.883	189.657	188.251	188.824	189.465	189.264	189.136	189.917	189.176	190.285	190.613	190.366	191.205	190.951	189.615	190.645	190.683	189.658	191.345	192.303	190.26	191.513	191.925	191.087	191.896	191.424	190.49	192.823	192.973	190.609	192.678	194.154	192.139	192.827	192.812	191.269	193.78	193.409	191.931	194.238	194.646	191.139	193.902	193.419	191.403	194.152	195.874	193.33	197.425	196.71	191.704	197.234	196.919	191.03	198.441	194.45	190.453	204.405	204.205	194.776	267.035	162.896	103.288	346.954	368.6	82.0622	169.384	295.961	179.557	197.733	210.553	188.955	194.224	200.044	192.92	196.417	197.108	190.295	196.818	197.373	192.815	194.997	194.383	190.738	193.28	193.389	190.276	194.301	194.347	190.872	192.898	193.091	191.351	193.734	192.994	191.251	192.867	192.669	190.876	192.706	192.43	191.015	191.579	192.35	190.639	191.462	191.544	190.588	191.885	190.624	189.976	190.696	190.578	189.961	190.672	190.324	189.84	190.417	189.973	189.038	189.514	188.639	188.884	189.632	189.346	187.839	188.879	188.606	188.146	188.998	188.396	187.104	188.267	187.81	186.669	188.249	187.93	186.034	187.516	187.201	186.487	187.359	187.074	186.435	186.729	186.802	186.274	186.814	186.231	185.696	186.442	185.279	184.871	185.7	184.683	184.563	185.266	185.124	183.911	184.579	184.224	183.532	184.262	184.593	184.066
			standard_deviation	13.5705	13.5598	13.5395	13.5371	13.5836	13.5616	13.5958	13.6009	13.5846	13.5926	13.6223	13.5976	13.6211	13.6546	13.6175	13.6259	13.634	13.6263	13.6391	13.6319	13.6354	13.6752	13.6561	13.6485	13.6881	13.6799	13.6091	13.6835	13.7061	13.6577	13.6796	13.7103	13.6822	13.7076	13.7132	13.6937	13.7285	13.7566	13.7055	13.7264	13.7496	13.7423	13.7377	13.766	13.7391	13.7793	13.7911	13.7822	13.8125	13.8033	13.755	13.7923	13.7937	13.7566	13.8175	13.852	13.7783	13.8236	13.8384	13.8082	13.8374	13.8204	13.7866	13.8707	13.8761	13.791	13.8654	13.9184	13.8461	13.8708	13.8703	13.8148	13.905	13.8917	13.8386	13.9214	13.936	13.8101	13.9094	13.8921	13.8196	13.9183	13.9798	13.8889	14.035	14.0095	13.8303	14.0282	14.017	13.806	14.071	13.9288	13.7852	14.2806	14.2735	13.9398	16.3193	12.7509	10.1561	18.5987	19.1703	9.0542	13.002	17.1801	13.3852	14.0455	14.4937	13.731	13.9205	14.1277	13.8742	13.999	14.0237	13.7796	14.0133	14.0332	13.8704	13.9485	13.9266	13.7957	13.8871	13.891	13.7789	13.9237	13.9253	13.8004	13.8733	13.8803	13.8177	13.9033	13.8768	13.8141	13.8722	13.8652	13.8006	13.8665	13.8566	13.8056	13.8259	13.8537	13.792	13.8217	13.8247	13.7902	13.837	13.7915	13.7681	13.7941	13.7899	13.7675	13.7932	13.7807	13.7632	13.7841	13.768	13.7341	13.7514	13.7197	13.7285	13.7557	13.7453	13.6906	13.7284	13.7185	13.7017	13.7327	13.7109	13.6638	13.7061	13.6895	13.648	13.7055	13.6939	13.6248	13.6789	13.6674	13.6413	13.6732	13.6628	13.6394	13.6502	13.6528	13.6335	13.6532	13.632	13.6124	13.6397	13.5971	13.5822	13.6126	13.5753	13.5709	13.5967	13.5915	13.547	13.5716	13.5585	13.533	13.5599	13.572	13.5527
			q-value	1	0.579762	1	1	1	1	1	1	1	1	1	1	0.474064	1	1	1	1	1	1	1	1	0.987076	1	1	1	1	1	1	0.987076	1	1	1	1	0.987076	0.987076	1	1	1	1	1	1	1	1	1	1	1	1	0.987076	1	1	1	1	1	1	0.987076	1	1	1	1	1	1	0.576675	1	1	1	0.579762	1	1	1	1	0.987076	1	1	1	1	1	1	1	1	1	0.987076	1	1	1	1	1	1	1	1	1	1	1	1	1	1	1	1	1	0.579762	1	1	0.576675	1	0.987076	1	1	1	1	1	1	1	1	1	1	1	1	1	1	1	1	1	1	0.987076	1	1	1	1	0.987076	1	0.987076	1	1	1	1	0.478907	0.908893	1	0.987076	1	1	1	1	1	0.987076	1	0.579762	1	1	1	1	1	1	1	1	1	1	1	1	1	1	1	1	1	1	1	1	1	1	1	1	1	0.987076	0.987076	0.987076	1	1	1	1	1	1	1	0.987076	1	1	1	1	0.987076	0.474064	1	1	1	1	1	1	1	1	1	1	0.987076	1	1
		DNase	observed_mutation_count	224	202	207	195	199	204	210	182	198	188	201	180	235	196	211	193	213	192	222	193	202	199	248	200	214	217	215	218	211	202	216	209	194	203	218	206	254	205	232	213	214	196	218	231	194	202	188	218	218	213	212	219	230	182	215	197	224	224	218	210	203	230	194	223	221	222	201	201	219	213	234	225	206	192	197	185	192	201	196	217	212	208	222	200	203	190	188	183	196	195	183	186	204	191	242	230	354	163	103	305	331	96	161	402	201	201	200	201	206	185	207	202	207	201	207	218	210	217	193	213	198	187	229	194	185	189	197	213	225	219	217	218	192	207	250	223	184	211	213	226	226	218	226	204	208	244	194	215	198	217	217	220	200	185	189	210	234	185	196	207	214	201	216	239	200	225	204	205	210	228	194	214	206	237	203	235	202	228	182	201	183	216	200	200	201	194	208	205	210	182	202	219	190	218	209	225	214	215	217	229	223
			expected_mutation_count	206.391	206.324	205.797	205.845	205.718	206.063	206.431	207.212	206.601	206.901	207.43	206.258	207.125	208.346	207.556	208.141	208.094	207.948	208.003	207.875	207.764	208.449	208.679	208.85	209.895	209.121	208.276	209.156	209.519	209.005	209.721	209.902	209.466	210.02	209.765	209.635	210.036	210.77	210.193	209.919	211.08	210.356	210.72	211.116	210.429	211.65	212.161	211.329	212.632	213.311	212.178	212.287	212.89	211.065	212.308	213.233	212.169	213.043	213.952	212.591	213.106	213.792	213.094	214.414	214.344	212.761	214.12	215.267	213.721	214.342	214.454	213.297	214.822	215.388	214.461	215.89	215.593	212.991	215.197	215.224	213.628	215.89	217.975	216.004	218.561	217.74	213.38	218.715	218.142	211.156	217.971	216.198	213.292	228.373	224.876	224.333	317.911	181.985	108.398	372.265	415.35	83.9359	187.055	352.364	204.605	217.072	237.51	211.705	214.865	219.855	214.088	217.173	217.821	212.335	217.76	218.098	215.486	217.391	215.868	212.524	215.358	215.165	212.688	215.188	215.771	213.506	215.02	214.155	212.742	214.492	214.354	213.38	214.08	213.522	212.107	213.737	214.483	213.055	213.505	212.654	211.967	213.787	213.362	212.144	213.104	211.951	210.942	212.657	212.223	211.864	212.524	211.92	210.848	211.665	211.841	210.67	211.04	210.759	209.816	210.799	210.318	209.37	210.417	210.882	209.793	209.974	209.892	209.193	209.08	209.256	208.881	209.263	208.967	207.968	209.057	209.495	208.115	208.882	207.602	208.132	207.999	207.848	207.3	208.334	208.37	207.578	208.043	207.126	206.591	207.568	206.468	205.608	207.153	206.472	205.933	205.785	205.987	205.532	206.04	206.304	205.352
			standard_deviation	14.3491	14.3468	14.3286	14.3303	14.3258	14.3379	14.3506	14.3777	14.3565	14.3669	14.3851	14.3445	14.3747	14.4168	14.3895	14.4097	14.4081	14.4031	14.405	14.4006	14.3967	14.4204	14.4283	14.4342	14.4702	14.4435	14.4144	14.4447	14.4572	14.4395	14.4642	14.4704	14.4554	14.4744	14.4657	14.4612	14.4751	14.5003	14.4804	14.471	14.5109	14.4859	14.4985	14.5121	14.4885	14.5303	14.5478	14.5194	14.5639	14.5871	14.5484	14.5522	14.5728	14.5104	14.553	14.5845	14.548	14.578	14.609	14.5625	14.5802	14.6035	14.5797	14.6247	14.6224	14.5683	14.6147	14.6537	14.601	14.6222	14.626	14.5866	14.6386	14.6578	14.6262	14.6748	14.6648	14.5762	14.6514	14.6523	14.5979	14.6749	14.7455	14.6787	14.7652	14.7374	14.5893	14.7705	14.751	14.5131	14.7453	14.6851	14.5864	15.0927	14.9762	14.957	17.8034	13.4766	10.4039	19.2638	20.3482	9.15699	13.6632	18.7429	14.2856	14.7142	15.3915	14.532	14.6396	14.8089	14.6136	14.7181	14.7404	14.5538	14.7381	14.7496	14.6612	14.7257	14.6741	14.5603	14.6567	14.6503	14.5658	14.651	14.6708	14.5937	14.6453	14.6159	14.5677	14.6273	14.6227	14.5894	14.6133	14.5943	14.5459	14.6017	14.6271	14.5783	14.5937	14.5647	14.5412	14.6033	14.5889	14.5472	14.58	14.5407	14.5061	14.5648	14.55	14.5376	14.5603	14.5396	14.5029	14.5309	14.5369	14.4967	14.5094	14.4999	14.4674	14.5012	14.4847	14.4521	14.4881	14.5041	14.4666	14.4728	14.4701	14.446	14.4421	14.4482	14.4352	14.4484	14.4382	14.4038	14.4413	14.4565	14.4088	14.4353	14.3912	14.4094	14.4048	14.3997	14.3807	14.4163	14.4177	14.3903	14.4064	14.3747	14.3561	14.39	14.3519	14.322	14.3756	14.352	14.3334	14.3282	14.3352	14.3194	14.337	14.3462	14.3131
			q-value	0.999994	0.999994	0.999994	0.999994	0.999994	0.999994	0.999994	0.999994	0.999994	0.999994	0.999994	0.999994	0.678967	0.999994	0.999994	0.999994	0.999994	0.999994	0.999994	0.999994	0.999994	0.999994	0.302118	0.999994	0.999994	0.999994	0.999994	0.999994	0.999994	0.999994	0.999994	0.999994	0.999994	0.999994	0.999994	0.999994	0.302118	0.999994	0.999994	0.999994	0.999994	0.999994	0.999994	0.999994	0.999994	0.999994	0.999994	0.999994	0.999994	0.999994	0.999994	0.999994	0.999994	0.999994	0.999994	0.999994	0.999994	0.999994	0.999994	0.999994	0.999994	0.999994	0.999994	0.999994	0.999994	0.999994	0.999994	0.999994	0.999994	0.999994	0.999994	0.999994	0.999994	0.999994	0.999994	0.999994	0.999994	0.999994	0.999994	0.999994	0.999994	0.999994	0.999994	0.999994	0.999994	0.999994	0.999994	0.999994	0.999994	0.999994	0.999994	0.999994	0.999994	0.999994	0.999994	0.999994	0.678967	0.999994	0.999994	0.999994	0.999994	0.999994	0.999994	0.302118	0.999994	0.999994	0.999994	0.999994	0.999994	0.999994	0.999994	0.999994	0.999994	0.999994	0.999994	0.999994	0.999994	0.999994	0.999994	0.999994	0.999994	0.999994	0.999994	0.999994	0.999994	0.999994	0.999994	0.999994	0.999994	0.999994	0.999994	0.999994	0.999994	0.999994	0.302118	0.999994	0.999994	0.999994	0.999994	0.999994	0.999994	0.999994	0.999994	0.999994	0.999994	0.668076	0.999994	0.999994	0.999994	0.999994	0.999994	0.999994	0.999994	0.999994	0.999994	0.999994	0.999994	0.999994	0.999994	0.999994	0.999994	0.999994	0.999994	0.678967	0.999994	0.999994	0.999994	0.999994	0.999994	0.999994	0.999994	0.999994	0.999994	0.678967	0.999994	0.882215	0.999994	0.999994	0.999994	0.999994	0.999994	0.999994	0.999994	0.999994	0.999994	0.999994	0.999994	0.999994	0.999994	0.999994	0.999994	0.999994	0.999994	0.999994	0.999994	0.999994	0.999994	0.999994	0.999994	0.999994	0.999994
		intersection	observed_mutation_count	63	71	52	57	58	54	60	52	52	54	66	43	79	58	54	51	65	64	65	66	49	67	70	55	63	72	62	67	65	61	66	65	53	67	63	55	71	53	77	59	60	52	70	60	63	61	50	66	63	53	59	71	66	48	75	65	63	64	63	56	63	90	57	61	61	68	59	59	80	61	69	66	81	60	64	59	56	53	60	63	66	49	74	69	65	60	50	70	64	66	50	64	62	63	65	86	76	54	45	92	85	43	52	106	68	53	66	59	72	58	67	70	74	66	68	71	65	71	47	58	58	56	69	57	58	64	65	79	68	57	63	68	55	53	79	75	48	67	57	65	60	62	68	61	77	85	67	65	66	63	60	73	59	66	63	71	69	55	51	65	65	57	52	74	69	62	58	71	56	71	49	68	60	74	54	65	63	68	69	57	57	68	64	56	54	53	71	85	55	56	65	57	52	68	58	59	61	50	67	53	69
			expected_mutation_count	61.2903	61.3128	61.2588	61.0707	60.9722	60.9953	61.2852	61.2618	61.2166	61.4771	61.6694	61.0917	61.2837	61.7775	61.625	61.8699	61.7084	61.6504	61.7979	61.6537	61.4715	61.9518	62.1053	61.8651	62.0494	62.161	61.7651	62.2564	62.0821	62.0485	62.2494	62.4677	62.1737	62.1204	62.4288	62.5576	62.3235	62.7809	62.6847	62.551	62.7167	62.7662	62.7372	62.6748	62.6933	63.0353	63.1337	63.2456	63.2289	63.3552	63.424	63.2858	63.2631	62.9681	63.4837	63.8312	63.5363	63.5541	63.8676	63.45	63.6754	63.6302	63.4989	64.086	64.09	63.3894	64.0105	64.2782	63.7826	63.8189	64.0663	63.5614	64.21	64.2017	63.9015	64.4431	64.6954	63.345	63.958	64.0547	63.4131	64.1949	64.9233	64.3504	65.2826	65.015	63.6167	64.8295	65.036	63.0719	65.6809	64.4396	63.3781	68.5209	67.7038	65.6845	88.4176	55.5667	38.3731	108.56	115.689	30.5923	56.3698	97.6149	60.559	65.1596	70.5535	63.1853	64.0063	66.2702	63.8576	64.6211	64.8295	63.4837	65.0388	65.1818	64.175	64.6246	64.2199	63.2646	63.8396	63.9634	63.1569	64.3676	64.3884	63.4638	63.9913	63.8722	63.3467	63.937	64.0541	63.7871	63.9152	63.9834	63.2138	63.6148	63.8326	63.6025	63.6411	63.5908	63.0873	63.6748	63.7007	63.4893	63.7411	63.3045	63.0003	63.3125	63.1804	63.454	63.4727	63.0948	63.1901	63.1886	63.2632	62.8918	62.8865	62.8158	62.6073	62.6736	62.6369	62.3365	62.678	62.4525	62.6174	62.7348	62.3558	62.1616	62.2828	62.0913	62.053	62.2557	62.2509	61.6826	62.0037	61.8548	61.5205	62.1385	61.5901	61.7848	61.8837	61.8232	61.6948	61.6805	61.7417	61.624	61.5195	61.2665	61.2696	61.68	61.0654	60.822	61.4074	61.4155	60.9688	61.0834	61.1391	61.0106	61.1849	61.1566	60.9964
			standard_deviation	7.82137	7.82279	7.81937	7.80737	7.80107	7.80256	7.82104	7.81955	7.81669	7.83327	7.84548	7.8087	7.82096	7.85235	7.84267	7.8582	7.84798	7.84429	7.85365	7.84451	7.83291	7.86342	7.87313	7.8579	7.86958	7.87667	7.85157	7.88269	7.87164	7.86951	7.88224	7.89601	7.87746	7.87409	7.89357	7.90169	7.88693	7.91578	7.90969	7.90128	7.91173	7.91482	7.91302	7.90909	7.91024	7.93173	7.93792	7.94496	7.94389	7.95181	7.95612	7.94748	7.94604	7.92752	7.95989	7.98159	7.96313	7.96427	7.98384	7.95773	7.97186	7.96903	7.9608	7.99748	7.99772	7.95396	7.99276	8.00943	7.97851	7.98081	7.99626	7.96473	8.00519	8.00465	7.98594	8.0197	8.03535	7.95116	7.9895	7.99551	7.95543	8.00427	8.04949	8.01391	8.07168	8.05513	7.96816	8.04367	8.05642	7.93396	8.09624	8.01942	7.95323	8.2692	8.21972	8.09617	9.39188	7.44787	6.19059	10.4049	10.741	5.52828	7.5015	9.86768	7.77435	8.06401	8.3909	7.94113	7.9924	8.13243	7.9832	8.03069	8.04367	7.95986	8.05659	8.06546	8.00301	8.03096	8.00583	7.94614	7.98209	7.98983	7.93938	8.01498	8.0163	7.95859	7.99156	7.98414	7.95128	7.98818	7.99549	7.9788	7.9868	7.99109	7.94295	7.96807	7.98168	7.96728	7.96969	7.96658	7.93499	7.97181	7.97344	7.9602	7.97596	7.94865	7.92953	7.94913	7.94086	7.95799	7.95919	7.93548	7.94147	7.94136	7.94604	7.92272	7.9224	7.918	7.90482	7.90901	7.90669	7.88772	7.90929	7.89506	7.90544	7.91286	7.88896	7.87668	7.88434	7.87224	7.86979	7.88263	7.88233	7.84633	7.86671	7.85726	7.83602	7.87524	7.84046	7.85282	7.85909	7.85525	7.8471	7.84618	7.85008	7.8426	7.83595	7.81985	7.82005	7.84616	7.80703	7.7915	7.82885	7.82934	7.80087	7.80818	7.81173	7.80352	7.81465	7.81284	7.80264
			q-value	0.997786	0.995675	0.997786	0.997786	0.997786	0.997786	0.997786	0.997786	0.997786	0.997786	0.995675	0.99866	0.667183	0.997786	0.997786	0.997786	0.995675	0.995675	0.995675	0.995675	0.997786	0.995675	0.995675	0.997786	0.997786	0.995675	0.997786	0.995675	0.995675	0.997786	0.995675	0.995675	0.997786	0.995675	0.997786	0.997786	0.995675	0.997786	0.805591	0.997786	0.997786	0.997786	0.995675	0.997786	0.997786	0.997786	0.997786	0.995675	0.997786	0.997786	0.997786	0.995675	0.995675	0.997786	0.995675	0.997786	0.997786	0.997786	0.997786	0.997786	0.997786	0.199533	0.997786	0.997786	0.997786	0.995675	0.997786	0.997786	0.685302	0.997786	0.995675	0.995675	0.685302	0.997786	0.997786	0.997786	0.997786	0.997786	0.997786	0.997786	0.995675	0.997786	0.995675	0.995675	0.997786	0.997786	0.997786	0.995675	0.997786	0.995675	0.997786	0.997786	0.997786	0.997786	0.997786	0.464029	0.997786	0.997786	0.995675	0.997786	0.998831	0.667183	0.997786	0.995675	0.995675	0.997786	0.997786	0.997786	0.995675	0.997786	0.995675	0.995675	0.995675	0.995675	0.995675	0.995675	0.997786	0.995675	0.99866	0.997786	0.997786	0.997786	0.995675	0.997786	0.997786	0.997786	0.997786	0.74607	0.995675	0.997786	0.997786	0.995675	0.997786	0.997786	0.685302	0.995675	0.997786	0.995675	0.997786	0.997786	0.997786	0.997786	0.995675	0.997786	0.978826	0.354208	0.995675	0.997786	0.995675	0.997786	0.997786	0.995675	0.997786	0.995675	0.997786	0.995675	0.995675	0.997786	0.997786	0.995675	0.995675	0.997786	0.997786	0.995675	0.995675	0.997786	0.997786	0.995675	0.997786	0.995675	0.997786	0.995675	0.997786	0.995675	0.997786	0.995675	0.997786	0.995675	0.995675	0.997786	0.997786	0.995675	0.995675	0.997786	0.997786	0.997786	0.995675	0.229814	0.997786	0.997786	0.995675	0.997786	0.997786	0.995675	0.997786	0.997786	0.997786	0.997786	0.995675	0.997786	0.995675
		union	observed_mutation_count	343	344	332	323	317	337	342	286	328	323	322	302	380	318	325	328	340	314	331	311	325	335	362	303	351	325	337	343	351	316	340	333	319	341	363	332	373	323	352	341	342	322	341	364	319	311	309	360	339	335	323	333	339	306	347	297	360	352	339	352	332	364	328	343	357	373	338	314	331	355	373	335	332	324	321	314	329	335	327	334	357	343	355	330	341	303	300	300	331	304	321	299	319	316	375	350	524	279	182	515	526	156	263	617	302	324	337	310	337	321	329	336	311	331	330	358	331	347	326	352	327	315	366	344	307	315	311	343	329	376	353	341	290	347	397	365	313	350	354	354	363	345	353	353	325	379	295	329	311	350	343	341	340	298	309	341	363	319	322	343	348	307	349	364	330	359	343	314	336	359	316	351	349	368	320	357	327	356	304	315	307	350	317	325	310	323	344	342	329	301	335	345	299	334	320	345	340	354	353	371	333
			expected_mutation_count	329.623	329.161	328.275	328.358	329.715	329.428	330.484	331.468	330.365	330.598	331.901	330.717	331.973	333.642	331.836	332.24	332.794	332.411	332.557	332.505	332.737	334.076	333.469	333.748	335.687	334.499	332.049	334.577	335.857	333.887	334.969	335.81	334.943	336.362	335.926	334.91	336.84	337.741	335.648	336.311	337.867	336.817	337.168	338.531	336.883	338.961	339.674	338.441	340.541	340.714	338.032	339.609	340.297	337.772	340.295	341.729	338.622	340.931	341.838	340.105	341.277	341.425	339.926	343.062	343.227	339.949	342.607	344.949	341.9	343.343	343.078	340.917	344.382	344.528	342.293	345.511	345.477	340.714	345.127	344.623	341.519	345.804	348.863	344.666	350.64	349.42	341.545	351.301	350.068	339.012	350.761	346.093	340.134	364.119	360.866	351.7	493.983	289.526	173.139	611.038	667.813	135.709	301.027	548.075	322.08	349.54	377.29	337.182	345.17	353.624	342.948	349.057	350.221	339.083	349.591	350.267	343.856	347.726	346.06	339.957	344.767	344.527	339.704	345.062	345.579	340.736	343.842	343.504	340.845	344.342	343.284	340.561	342.725	342.036	339.753	342.96	343.071	340.317	341.303	341.454	339.59	341.404	341.067	339.032	341.165	339.223	337.809	339.931	339.587	337.987	339.524	339.069	337.453	338.827	338.439	336.706	337.654	336.602	336.129	337.766	337.087	334.994	336.644	337.024	335.284	336.269	335.988	334.144	335.226	335.042	333.372	335.41	334.732	332.372	334.724	334.991	333.194	334.187	333.338	332.903	332.908	332.869	331.955	333.582	332.842	331.669	333.128	331.236	330.203	331.603	330.164	329.569	331.08	330.112	328.843	329.287	328.947	328.04	329.078	329.762	328.469
			standard_deviation	18.1342	18.1215	18.0972	18.0995	18.1367	18.1289	18.1578	18.1848	18.1545	18.161	18.1966	18.1642	18.1986	18.2441	18.1948	18.2059	18.221	18.2105	18.2145	18.2132	18.2194	18.2561	18.2394	18.247	18.2998	18.2675	18.2007	18.2696	18.3045	18.2508	18.2804	18.3032	18.2796	18.3182	18.3063	18.2787	18.3312	18.3557	18.2987	18.3169	18.3591	18.3305	18.3401	18.377	18.3323	18.3886	18.4079	18.3745	18.4313	18.436	18.3634	18.4062	18.4248	18.3564	18.4247	18.4634	18.3794	18.4419	18.4663	18.4195	18.4513	18.4552	18.4146	18.4993	18.5038	18.4153	18.487	18.55	18.4679	18.5068	18.4997	18.4415	18.5348	18.5387	18.4785	18.5651	18.5642	18.4359	18.5548	18.5413	18.4577	18.573	18.6548	18.5424	18.7021	18.6695	18.4583	18.7198	18.6869	18.3897	18.7054	18.5805	18.4202	19.0579	18.9722	18.7286	22.193	16.9983	13.1488	24.6801	25.8017	11.6435	17.3323	23.3762	17.9244	18.672	19.3992	18.3401	18.5553	18.7816	18.4962	18.6597	18.6911	18.3919	18.6741	18.6922	18.5207	18.6243	18.5798	18.4156	18.5451	18.5387	18.4087	18.553	18.5669	18.4365	18.5203	18.5112	18.4395	18.5337	18.5053	18.4318	18.4902	18.4717	18.41	18.4965	18.4996	18.4252	18.4519	18.456	18.4056	18.4546	18.4456	18.3905	18.4481	18.3958	18.3574	18.4149	18.4056	18.3622	18.4038	18.3915	18.3478	18.385	18.3745	18.3275	18.3532	18.3247	18.3117	18.3564	18.3379	18.2809	18.3259	18.3362	18.2888	18.3156	18.308	18.2578	18.2873	18.2823	18.2367	18.2923	18.2739	18.2095	18.2736	18.2809	18.2319	18.259	18.2359	18.224	18.2241	18.2231	18.1981	18.2425	18.2223	18.1902	18.2301	18.1784	18.1501	18.1885	18.1491	18.1327	18.1742	18.1476	18.1129	18.125	18.1157	18.0907	18.1193	18.138	18.1025
			q-value	0.984415	0.984415	1	1	1	1	0.984415	1	1	1	1	1	0.348831	1	1	1	1	1	1	1	1	1	0.890942	1	0.984415	1	1	1	0.984415	1	1	1	1	1	0.890942	1	0.81551	1	0.984415	1	1	1	1	0.890942	1	1	1	0.890942	1	1	1	1	1	1	1	1	0.890942	0.984415	1	0.984415	1	0.890942	1	1	0.984415	0.890942	1	1	1	0.984415	0.890942	1	1	1	1	1	1	1	1	1	0.984415	1	1	1	1	1	1	1	1	1	1	1	1	1	0.984415	1	0.890942	1	0.984415	1	1	0.890942	1	0.20159	1	1	1	1	1	1	1	1	1	1	1	1	1	1	1	0.984415	1	1	0.890942	1	1	1	1	1	1	0.890942	1	1	1	1	0.20159	0.890942	1	1	0.984415	0.984415	0.890942	1	0.984415	0.984415	1	0.711027	1	1	1	0.984415	1	1	1	1	1	1	0.890942	1	1	1	0.984415	1	0.984415	0.890942	1	0.890942	1	1	1	0.890942	1	0.984415	0.984415	0.81551	1	0.890942	1	0.890942	1	1	1	0.984415	1	1	1	1	0.984415	0.984415	1	1	1	0.984415	1	1	1	0.984415	0.984415	0.890942	0.890942	0.68024	1
	Ebox/CATATG	ATAC	observed_mutation_count	21	18	23	13	17	21	17	13	22	16	20	12	17	19	15	21	16	20	22	20	22	13	22	18	20	18	15	22	15	14	13	13	30	21	16	22	15	18	24	16	14	25	11	17	18	11	20	20	25	22	14	18	12	14	17	8	9	17	16	17	16	18	27	26	22	21	18	23	25	20	20	17	19	20	12	12	15	18	26	16	12	19	20	13	18	29	11	14	9	20	24	17	21	9	18	17	28	32	13	5	21	21	7	13	35	30	25	13	17	22	23	19	18	15	11	13	16	16	14	21	19	15	20	20	21	17	19	17	22	17	22	19	12	27	19	21	22	17	27	26	21	20	17	18	12	12	12	15	16	17	15	12	24	32	15	16	15	14	19	11	17	20	16	22	15	19	23	13	22	22	13	12	13	11	17	18	14	21	19	22	17	11	18	16	19	25	17	17	22	14	13	26	15	23	17	17	17	11	16	18	21
			expected_mutation_count	17.6744	17.6185	17.6029	17.5639	17.6445	17.7898	17.6843	17.727	17.8598	17.7504	17.8201	17.6871	17.7574	17.673	17.6457	17.6815	17.6537	17.8019	17.9552	17.8658	17.8739	17.8309	17.8457	17.7741	17.6823	17.8201	17.9864	17.7158	17.8807	17.8457	17.8847	17.7622	17.9511	17.8512	18.0588	17.9282	17.7615	17.7563	17.9053	17.9176	17.8886	17.9965	17.9582	18.0216	17.8829	17.95	17.9711	17.8905	18.278	18.1101	18.0839	18.0096	18.2585	18.1829	17.9969	18.0575	18.1151	18.046	17.8662	18.0408	18.3189	18.361	18.3321	18.0625	18.0658	18.2581	18.1721	18.0155	18.191	18.427	18.2782	18.2863	18.2159	18.2918	18.344	18.0887	18.3304	18.3695	18.2352	18.314	18.4905	18.3005	18.1461	18.2959	18.361	18.4445	18.0631	18.0939	18.1338	18.2899	18.477	18.2853	17.8146	18.1454	18.2233	16.1856	20.7698	25.2388	10.8336	10.7446	19.8207	17.1919	11.4159	11.4662	25.4152	20.4092	16.9341	18.2299	18.1717	17.8924	18.3899	18.5065	18.2286	18.2536	18.2369	18.1948	18.439	18.1851	18.1396	18.2665	18.215	18.3609	18.2294	18.1941	18.3042	18.1831	17.9472	18.4889	18.349	18.1476	18.2447	18.1947	18.4505	18.3137	18.1354	18.2084	18.3339	18.1011	18.3058	18.3744	18.3653	18.2263	18.1105	18.0456	18.2108	18.1991	18.22	17.9406	18.2585	18.3097	18.0177	18.0335	18.1344	18.3514	17.9481	17.9684	18.0399	17.9883	18.1085	18.1039	18.0919	18.1455	18.0146	18.0281	17.8179	17.8571	17.9564	17.9389	17.8712	18.0477	18.0527	18.0887	17.9307	17.9935	17.8526	18.0021	17.9254	17.7504	17.7321	17.8911	17.9321	17.801	17.7802	17.7972	17.8353	17.7692	17.726	17.588	17.8275	17.9131	17.5988	17.6826	17.8891	17.8208	17.8144	17.7793	17.8652	17.616	17.5728	17.4986	17.6069
			standard_deviation	4.2003	4.19362	4.19176	4.18715	4.19674	4.21393	4.20145	4.20651	4.22219	4.20929	4.21755	4.20179	4.21011	4.20012	4.19688	4.20113	4.19786	4.21539	4.23345	4.22292	4.22389	4.21879	4.22054	4.21211	4.2012	4.21749	4.23714	4.20518	4.22468	4.22054	4.22516	4.21065	4.23296	4.2212	4.24564	4.23029	4.21059	4.21005	4.22758	4.22903	4.22557	4.23831	4.23382	4.24127	4.22494	4.23284	4.23532	4.22581	4.27127	4.25163	4.24859	4.2398	4.26896	4.26018	4.23836	4.24548	4.25222	4.24408	4.22296	4.24351	4.276	4.28093	4.27757	4.24607	4.24645	4.26893	4.25888	4.24058	4.26112	4.28858	4.27122	4.27222	4.26397	4.2729	4.27894	4.24908	4.27737	4.2819	4.26627	4.27545	4.29596	4.27389	4.25584	4.27339	4.28093	4.29064	4.24615	4.2497	4.25441	4.27263	4.29438	4.27212	4.21681	4.25577	4.26494	4.01956	4.55268	5.0191	3.28996	3.27641	4.44794	4.14288	3.37715	3.3845	5.03656	4.51311	4.1113	4.26569	4.25886	4.22601	4.28428	4.29781	4.26549	4.26843	4.26644	4.26156	4.28998	4.26044	4.25512	4.26991	4.2639	4.28093	4.26559	4.26145	4.27432	4.26019	4.23248	4.29581	4.27954	4.25597	4.26734	4.2615	4.29133	4.27542	4.25459	4.2631	4.27777	4.25059	4.27451	4.28248	4.28143	4.26519	4.25167	4.24408	4.26337	4.26202	4.2645	4.23172	4.269	4.27494	4.24082	4.24265	4.25449	4.27983	4.23261	4.23502	4.2434	4.23731	4.25146	4.25088	4.24946	4.25576	4.24044	4.242	4.2173	4.2219	4.23359	4.23156	4.22356	4.2443	4.24488	4.24911	4.23056	4.23797	4.22133	4.23894	4.22994	4.20927	4.2071	4.22589	4.23073	4.21528	4.21282	4.21481	4.21933	4.21153	4.2064	4.19	4.2184	4.22852	4.19129	4.20125	4.22566	4.21757	4.21685	4.21272	4.22285	4.19333	4.18822	4.17936	4.19226
			q-value	0.99467	0.996793	0.99467	0.996793	0.996793	0.99467	0.996793	0.996793	0.99467	0.996793	0.996793	0.996793	0.996793	0.996793	0.996793	0.99467	0.996793	0.996793	0.99467	0.996793	0.99467	0.996793	0.99467	0.996793	0.996793	0.996793	0.996793	0.99467	0.996793	0.996793	0.996793	0.996793	0.564375	0.99467	0.996793	0.99467	0.996793	0.996793	0.99467	0.996793	0.996793	0.877604	0.996793	0.996793	0.996793	0.996793	0.996793	0.996793	0.877604	0.99467	0.996793	0.996793	0.996793	0.996793	0.996793	0.99723	0.99723	0.996793	0.996793	0.996793	0.996793	0.996793	0.832866	0.848743	0.99467	0.996793	0.996793	0.99467	0.877604	0.996793	0.996793	0.996793	0.996793	0.996793	0.996793	0.996793	0.996793	0.996793	0.848743	0.996793	0.996793	0.996793	0.996793	0.996793	0.996793	0.832866	0.996793	0.996793	0.99723	0.996793	0.99467	0.996793	0.99467	0.99723	0.996793	0.996793	0.877604	0.99467	0.996793	0.99723	0.996793	0.99467	0.996793	0.996793	0.832866	0.832866	0.832866	0.996793	0.996793	0.99467	0.99467	0.996793	0.996793	0.996793	0.996793	0.996793	0.996793	0.996793	0.996793	0.996793	0.996793	0.996793	0.996793	0.996793	0.996793	0.996793	0.996793	0.996793	0.99467	0.996793	0.99467	0.996793	0.996793	0.832866	0.996793	0.996793	0.99467	0.996793	0.832866	0.848743	0.996793	0.996793	0.996793	0.996793	0.996793	0.996793	0.996793	0.996793	0.996793	0.996793	0.996793	0.996793	0.99467	0.447099	0.996793	0.996793	0.996793	0.996793	0.996793	0.996793	0.996793	0.996793	0.996793	0.99467	0.996793	0.996793	0.99467	0.996793	0.99467	0.99467	0.996793	0.996793	0.996793	0.996793	0.996793	0.996793	0.996793	0.99467	0.996793	0.99467	0.996793	0.996793	0.996793	0.996793	0.996793	0.877604	0.996793	0.996793	0.99467	0.996793	0.996793	0.832866	0.996793	0.99467	0.996793	0.996793	0.996793	0.996793	0.996793	0.996793	0.99467
		DNase	observed_mutation_count	72	66	79	68	73	64	95	71	78	69	59	71	69	58	73	63	80	92	62	70	73	54	66	73	69	67	78	76	75	66	78	64	79	74	65	68	63	74	81	62	71	78	75	67	76	72	64	73	76	79	56	60	68	62	80	75	73	76	85	79	70	83	91	81	88	72	65	59	72	84	87	75	64	70	57	65	57	73	68	71	74	70	77	60	74	70	63	68	71	63	65	82	67	63	61	76	85	182	57	33	67	52	45	56	185	105	86	59	72	72	83	61	58	76	71	67	56	75	62	77	73	70	65	72	57	62	63	62	74	65	82	88	70	74	70	71	80	71	78	80	71	70	68	89	79	71	77	72	68	59	70	58	68	73	77	62	75	78	61	65	65	80	75	78	72	58	80	64	73	89	74	63	68	73	69	75	69	69	69	65	62	71	64	69	75	74	62	66	63	80	70	68	75	71	72	98	64	74	76	74	65
			expected_mutation_count	70.944	70.6756	71.2648	71.0267	71.3218	71.3025	71.1493	70.9307	71.1647	71.1579	71.5213	71.3113	71.057	71.3585	71.3035	70.8925	71.0761	71.9036	71.8192	71.3013	71.4269	71.2579	71.7045	71.1072	71.1379	71.4529	71.833	71.257	71.6104	71.6588	71.8339	72.0412	72.0953	72.0255	71.5724	71.4003	72.0301	71.4292	71.9095	71.7524	71.9085	71.9678	71.5346	71.3239	71.6773	72.1693	72.4604	72.2061	72.2073	72.309	72.2216	72.2813	72.8347	72.0632	72.4375	72.6575	71.96	72.0645	72.4401	72.3549	72.0152	72.3909	72.8205	72.4799	72.5302	72.9533	72.9209	72.7332	72.9976	72.3802	72.1113	72.1246	72.631	72.4056	72.5656	72.1208	72.6733	72.561	73.0945	72.7464	73.0332	73.5734	72.9594	72.7994	73.303	73.1821	72.5844	72.7741	73.626	72.1408	71.442	72.6566	73.2094	74.2012	74.3647	67.0618	82.255	111.131	49.6861	44.2331	81.3319	66.9082	47.3753	51.474	116.488	85.2078	68.6267	75.0284	74.6304	73.3037	72.7784	71.4472	72.1613	73.7214	73.2306	72.9994	73.0329	73.1694	72.8008	73.2027	73.5146	73.2724	72.7601	72.7396	72.9876	72.5803	72.3607	73.0057	72.4175	72.0593	72.3653	72.6604	72.6524	73.1174	72.9659	72.8858	72.8308	72.8799	72.9509	72.9441	72.1628	71.9637	72.454	72.6297	71.8646	71.9545	72.7579	72.4887	72.4549	72.6013	72.3523	72.4815	72.2202	72.1992	72.2467	72.5263	72.3312	71.784	71.579	71.8788	72.2742	72.7447	72.2477	71.7412	71.3995	72.0959	71.5744	71.4795	72.158	72.4624	72.3709	71.9535	71.8284	71.9	71.1891	71.3846	71.1706	71.1453	71.3049	71.8974	71.5446	71.3445	71.3725	72.2087	71.9281	71.486	71.2503	70.8581	71.3629	71.1543	70.8978	71.6172	71.5392	71.0973	70.9032	71.001	71.1621	70.9596	71.5201	71.3819	70.9493
			standard_deviation	8.415	8.39912	8.43397	8.41985	8.43729	8.43616	8.42713	8.41419	8.428	8.42766	8.44912	8.43666	8.42167	8.4395	8.4362	8.4119	8.42281	8.47155	8.46663	8.43608	8.44352	8.43354	8.45988	8.42463	8.42642	8.44503	8.46745	8.43346	8.4543	8.4571	8.46748	8.47963	8.4828	8.47872	8.45205	8.44192	8.47901	8.44369	8.47188	8.46262	8.47185	8.47536	8.44987	8.43744	8.45822	8.48719	8.50428	8.48931	8.48935	8.49533	8.49022	8.49369	8.52605	8.48094	8.50287	8.51568	8.47482	8.48094	8.50299	8.49803	8.47807	8.50012	8.52524	8.50533	8.50827	8.533	8.53113	8.52011	8.53563	8.49949	8.48369	8.48451	8.51419	8.50099	8.51036	8.4843	8.51666	8.51005	8.5412	8.52091	8.53776	8.56918	8.53339	8.52399	8.55343	8.54639	8.51141	8.52253	8.57219	8.48539	8.44431	8.51574	8.54795	8.60559	8.61518	8.18148	9.05988	10.5308	7.04531	6.64751	9.01005	8.17346	6.87953	7.17068	10.7811	9.22088	8.2761	8.65341	8.63037	8.55344	8.52285	8.44458	8.48659	8.57771	8.54913	8.53565	8.53771	8.54561	8.52407	8.54754	8.56572	8.55164	8.52173	8.52046	8.53498	8.51119	8.49838	8.53609	8.50167	8.48068	8.49863	8.51585	8.51539	8.5426	8.53373	8.52907	8.52584	8.52871	8.53282	8.53246	8.48676	8.47503	8.50384	8.51412	8.46919	8.47452	8.5216	8.50584	8.50387	8.51241	8.49787	8.50542	8.49009	8.48891	8.4917	8.5081	8.49662	8.46448	8.45243	8.47006	8.49328	8.52079	8.49169	8.46197	8.44193	8.48282	8.45215	8.44659	8.48648	8.50429	8.49893	8.47448	8.4671	8.47134	8.42947	8.44104	8.4284	8.42689	8.43628	8.4712	8.45043	8.43861	8.44029	8.4895	8.47297	8.44697	8.43304	8.40987	8.43975	8.42743	8.41222	8.45477	8.45013	8.424	8.41258	8.41837	8.42786	8.41587	8.44901	8.44083	8.4153
			q-value	0.985334	0.985334	0.985334	0.985334	0.985334	0.985334	0.196917	0.985334	0.985334	0.985334	0.985334	0.985334	0.985334	0.985334	0.985334	0.985334	0.985334	0.509949	0.985334	0.985334	0.985334	0.985334	0.985334	0.985334	0.985334	0.985334	0.985334	0.985334	0.985334	0.985334	0.985334	0.985334	0.985334	0.985334	0.985334	0.985334	0.985334	0.985334	0.985334	0.985334	0.985334	0.985334	0.985334	0.985334	0.985334	0.985334	0.985334	0.985334	0.985334	0.985334	0.985334	0.985334	0.985334	0.985334	0.985334	0.985334	0.985334	0.985334	0.985334	0.985334	0.985334	0.985334	0.599881	0.985334	0.739417	0.985334	0.985334	0.985334	0.985334	0.985334	0.748121	0.985334	0.985334	0.985334	0.985334	0.985334	0.985334	0.985334	0.985334	0.985334	0.985334	0.985334	0.985334	0.985334	0.985334	0.985334	0.985334	0.985334	0.985334	0.985334	0.985334	0.985334	0.985334	0.985334	0.985334	0.985334	0.985334	8.65938e-08	0.985334	0.985334	0.985334	0.985334	0.985334	0.985334	2.86604e-07	0.599881	0.599881	0.985334	0.985334	0.985334	0.985334	0.985334	0.985334	0.985334	0.985334	0.985334	0.985334	0.985334	0.985334	0.985334	0.985334	0.985334	0.985334	0.985334	0.985334	0.985334	0.985334	0.985334	0.985334	0.985334	0.985334	0.739417	0.985334	0.985334	0.985334	0.985334	0.985334	0.985334	0.985334	0.985334	0.985334	0.985334	0.985334	0.693922	0.985334	0.985334	0.985334	0.985334	0.985334	0.985334	0.985334	0.985334	0.985334	0.985334	0.985334	0.985334	0.985334	0.985334	0.985334	0.985334	0.985334	0.985334	0.985334	0.985334	0.985334	0.985334	0.985334	0.985334	0.985334	0.693922	0.985334	0.985334	0.985334	0.985334	0.985334	0.985334	0.985334	0.985334	0.985334	0.985334	0.985334	0.985334	0.985334	0.985334	0.985334	0.985334	0.985334	0.985334	0.985334	0.985334	0.985334	0.985334	0.985334	0.985334	0.985334	0.0880843	0.985334	0.985334	0.985334	0.985334	0.985334
		intersection	observed_mutation_count	8	5	7	5	6	6	8	11	9	6	5	3	3	6	3	8	5	11	6	10	6	4	8	8	8	11	4	10	6	5	7	3	13	8	6	8	5	4	7	7	5	10	5	4	7	4	7	6	9	9	1	5	6	6	6	3	2	4	6	7	7	7	11	11	8	8	6	6	15	6	8	7	11	4	3	7	5	3	7	4	4	6	6	3	7	8	2	3	4	10	3	3	8	4	7	2	9	11	5	3	11	6	3	5	10	11	7	6	6	6	5	3	7	4	6	7	6	6	4	7	8	5	4	10	6	4	7	5	8	9	10	8	6	16	6	10	5	5	12	8	7	7	5	5	3	4	8	4	5	5	7	1	7	13	6	4	6	3	5	5	7	12	7	8	5	5	7	5	9	7	2	5	4	6	8	7	7	6	7	12	5	3	11	5	11	7	4	6	6	2	1	10	3	8	11	6	7	4	5	6	7
			expected_mutation_count	6.42278	6.33649	6.43152	6.34052	6.43527	6.43444	6.43186	6.41069	6.45804	6.47407	6.47404	6.33557	6.41008	6.40795	6.39699	6.40319	6.31116	6.4816	6.55525	6.50218	6.52087	6.54128	6.52632	6.41141	6.33362	6.44518	6.56723	6.48931	6.44921	6.47244	6.54595	6.51319	6.50455	6.53785	6.62096	6.50933	6.48182	6.42469	6.50662	6.56632	6.47138	6.56791	6.55134	6.57697	6.52976	6.57223	6.52464	6.52122	6.73464	6.61891	6.53532	6.5531	6.72626	6.70237	6.60327	6.68137	6.59752	6.59183	6.58936	6.60109	6.63856	6.78106	6.74197	6.60877	6.61	6.66675	6.69864	6.6055	6.66351	6.74464	6.56154	6.60676	6.60926	6.66993	6.6719	6.615	6.77482	6.70195	6.65337	6.67486	6.74868	6.63753	6.59099	6.71687	6.84977	6.72734	6.618	6.70281	6.64884	6.7401	6.62746	6.60135	6.53149	6.7836	6.97744	5.97325	7.63808	9.42988	4.12592	4.52276	7.12098	6.00266	4.89549	4.31217	9.65386	7.60778	6.18733	6.96367	6.72938	6.49491	6.64783	6.68807	6.73237	6.69273	6.71812	6.65084	6.67014	6.75681	6.67234	6.63152	6.5762	6.71376	6.68237	6.60519	6.69157	6.70875	6.59193	6.83368	6.6986	6.55178	6.60834	6.61511	6.73528	6.69417	6.63481	6.70186	6.6744	6.64291	6.64428	6.6791	6.79435	6.6708	6.57554	6.64885	6.72412	6.6629	6.68758	6.53719	6.67707	6.74467	6.60909	6.55731	6.59538	6.70889	6.54785	6.5377	6.55403	6.64372	6.62014	6.58153	6.58162	6.62936	6.58425	6.52221	6.51077	6.57437	6.47172	6.57745	6.51686	6.52606	6.65521	6.61681	6.5192	6.49548	6.51346	6.55711	6.58584	6.4563	6.41832	6.53386	6.48787	6.4509	6.47756	6.48902	6.45161	6.3988	6.47586	6.40782	6.45025	6.50112	6.34539	6.47461	6.5244	6.47696	6.42118	6.50075	6.50052	6.38163	6.43256	6.4126	6.35999
			standard_deviation	2.53223	2.51518	2.53393	2.51596	2.53467	2.53449	2.534	2.52983	2.53913	2.54229	2.5423	2.51497	2.5297	2.52929	2.52712	2.52834	2.51016	2.54377	2.55815	2.54779	2.55145	2.55541	2.55248	2.52999	2.51459	2.53658	2.5605	2.54527	2.53741	2.54195	2.55633	2.54994	2.54825	2.55477	2.57093	2.5492	2.54379	2.53259	2.54866	2.56029	2.54174	2.56061	2.5574	2.56238	2.55318	2.56145	2.55217	2.5515	2.59286	2.57053	2.55427	2.55771	2.59123	2.58666	2.5675	2.58259	2.56635	2.56525	2.56477	2.56706	2.57432	2.60177	2.59427	2.56856	2.56878	2.57976	2.58592	2.56791	2.57916	2.59475	2.55934	2.56817	2.56864	2.58039	2.58077	2.56975	2.60058	2.58656	2.57719	2.58133	2.59555	2.57411	2.56508	2.58946	2.61491	2.59145	2.57033	2.58671	2.57632	2.59389	2.57217	2.56712	2.55349	2.60226	2.63915	2.44206	2.76106	3.06786	2.03038	2.12569	2.66625	2.44821	2.21149	2.07564	3.10401	2.75562	2.48536	2.63655	2.59186	2.54634	2.57612	2.58388	2.59242	2.5848	2.58966	2.57669	2.58043	2.59713	2.58087	2.57294	2.56221	2.58884	2.58278	2.56785	2.58456	2.58788	2.56527	2.61182	2.58591	2.55746	2.56846	2.56975	2.59296	2.58508	2.57359	2.58654	2.58124	2.57515	2.57543	2.58215	2.60432	2.58055	2.5621	2.5763	2.59082	2.57902	2.58379	2.55464	2.58178	2.59477	2.56861	2.55855	2.56596	2.58791	2.5567	2.55472	2.55789	2.57532	2.57076	2.56327	2.56326	2.57252	2.56378	2.55169	2.54947	2.56186	2.54183	2.56248	2.55066	2.55244	2.57754	2.57009	2.55111	2.54649	2.55	2.55851	2.56409	2.53879	2.53133	2.55396	2.54498	2.53772	2.54297	2.54523	2.53789	2.5275	2.54264	2.52926	2.53762	2.54759	2.51691	2.5424	2.55214	2.54285	2.53188	2.54751	2.54746	2.52409	2.53413	2.53021	2.51982
			q-value	0.998281	0.998281	0.998281	0.998281	0.998281	0.998281	0.998281	0.998281	0.998281	0.998281	0.998281	0.998281	0.998281	0.998281	0.998281	0.998281	0.998281	0.998281	0.998281	0.998281	0.998281	0.998281	0.998281	0.998281	0.998281	0.998281	0.998281	0.998281	0.998281	0.998281	0.998281	0.998281	0.998281	0.998281	0.998281	0.998281	0.998281	0.998281	0.998281	0.998281	0.998281	0.998281	0.998281	0.998281	0.998281	0.998281	0.998281	0.998281	0.998281	0.998281	0.998281	0.998281	0.998281	0.998281	0.998281	0.998281	0.998281	0.998281	0.998281	0.998281	0.998281	0.998281	0.998281	0.998281	0.998281	0.998281	0.998281	0.998281	0.329471	0.998281	0.998281	0.998281	0.998281	0.998281	0.998281	0.998281	0.998281	0.998281	0.998281	0.998281	0.998281	0.998281	0.998281	0.998281	0.998281	0.998281	0.998281	0.998281	0.998281	0.998281	0.998281	0.998281	0.998281	0.998281	0.998281	0.998281	0.998281	0.998281	0.998281	0.998281	0.998281	0.998281	0.998281	0.998281	0.998281	0.998281	0.998281	0.998281	0.998281	0.998281	0.998281	0.998281	0.998281	0.998281	0.998281	0.998281	0.998281	0.998281	0.998281	0.998281	0.998281	0.998281	0.998281	0.998281	0.998281	0.998281	0.998281	0.998281	0.998281	0.998281	0.998281	0.998281	0.998281	0.230982	0.998281	0.998281	0.998281	0.998281	0.998281	0.998281	0.998281	0.998281	0.998281	0.998281	0.998281	0.998281	0.998281	0.998281	0.998281	0.998281	0.998281	0.998281	0.998281	0.998281	0.998281	0.998281	0.998281	0.998281	0.998281	0.998281	0.998281	0.998281	0.998281	0.998281	0.998281	0.998281	0.998281	0.998281	0.998281	0.998281	0.998281	0.998281	0.998281	0.998281	0.998281	0.998281	0.998281	0.998281	0.998281	0.998281	0.998281	0.998281	0.998281	0.998281	0.998281	0.998281	0.998281	0.998281	0.998281	0.998281	0.998281	0.998281	0.998281	0.998281	0.998281	0.998281	0.998281	0.998281	0.998281	0.998281	0.998281
		union	observed_mutation_count	85	79	95	76	84	79	104	73	91	79	74	80	83	71	85	76	91	101	78	80	89	63	80	83	81	74	89	88	84	75	84	74	96	87	75	82	73	88	98	71	80	93	81	80	87	79	77	87	92	92	69	73	74	70	91	80	80	89	95	89	79	94	107	96	102	85	77	76	82	98	99	85	72	86	66	70	67	88	87	83	82	83	91	70	85	91	72	79	76	73	86	96	80	68	72	91	104	203	65	35	77	67	49	64	210	124	104	66	83	88	101	77	69	87	76	73	66	85	72	91	84	80	81	82	72	75	75	74	88	73	94	99	76	85	83	82	97	83	93	98	85	83	80	102	88	79	81	83	79	71	78	69	85	92	86	74	84	89	75	71	75	88	84	92	82	72	96	72	86	104	85	70	77	78	78	86	76	84	81	75	74	79	71	80	83	92	75	77	79	92	82	84	87	86	78	109	74	81	87	86	79
			expected_mutation_count	82.2589	82.018	82.417	82.2568	82.5187	82.6612	82.4062	82.2589	82.576	82.4387	82.9157	82.7198	82.4734	82.6508	82.5864	82.1937	82.4845	83.2119	83.2143	82.6973	82.8179	82.4976	83.003	82.5668	82.5641	82.845	83.2708	82.4703	83.0859	83.0228	83.1309	83.2716	83.5288	83.3175	83.0397	82.9081	83.344	82.8199	83.3323	83.0485	83.3037	83.4031	82.9586	82.7647	83.0162	83.5031	83.8841	83.5523	83.7053	83.7921	83.8255	83.7144	84.2931	83.481	83.8248	84.0126	83.5148	83.544	83.6519	83.7715	83.6619	83.9244	84.4068	83.9408	83.9522	84.4949	84.2945	84.0732	84.4924	84.0298	83.8896	83.8384	84.2636	84.0256	84.2254	83.5985	84.2222	84.1798	84.6154	84.3531	84.7755	85.2265	84.4098	84.2955	84.7621	84.8589	83.9579	84.1479	85.1114	83.6571	83.3567	84.3638	84.3899	85.3453	85.4882	77.0786	95.1446	125.631	55.7775	50.4275	95.0065	79.0327	53.7418	57.9152	130.266	97.4803	79.2004	86.1303	85.8947	84.6185	84.5163	83.308	83.6152	85.2776	84.7252	84.5077	84.7951	84.5322	84.1598	84.7885	85.1419	84.9125	84.2528	84.3041	84.534	84.0093	83.6617	84.6292	84.0616	83.6974	84.0284	84.2244	84.3308	84.722	84.4401	84.3364	84.4573	84.3144	84.6295	84.6624	83.6967	83.4783	83.9881	83.9629	83.3392	83.5178	84.3136	83.9143	84.0219	84.1052	83.6913	83.956	83.7801	83.8431	83.6173	83.9223	83.8044	83.0881	83.0628	83.4067	83.787	84.2013	83.6207	83.2827	82.7458	83.4026	83.1636	82.8706	83.5009	83.939	83.709	83.3814	83.2462	83.4572	82.5619	82.8734	82.5443	82.4899	82.6707	83.2118	82.955	82.7297	82.6958	83.528	83.309	82.9129	82.5113	82.0709	82.7804	82.5994	82.1792	82.8254	82.9126	82.4527	82.3425	82.2807	82.5298	82.1869	82.617	82.428	82.2342
			standard_deviation	9.06139	9.04814	9.07007	9.06124	9.07563	9.08346	9.06948	9.06137	9.07876	9.07128	9.09745	9.08665	9.07315	9.0829	9.07933	9.05777	9.07379	9.11358	9.11375	9.08542	9.09205	9.0745	9.1022	9.07827	9.0781	9.09352	9.11684	9.07296	9.10669	9.10321	9.1092	9.11682	9.13087	9.11935	9.10416	9.09696	9.12081	9.09223	9.12015	9.10464	9.11859	9.12406	9.09975	9.08914	9.10286	9.12952	9.15028	9.13215	9.14049	9.1452	9.14706	9.14094	9.17241	9.12829	9.147	9.15718	9.13007	9.13164	9.13757	9.1441	9.1381	9.1524	9.17861	9.15331	9.15392	9.1834	9.17253	9.1605	9.1833	9.15813	9.15045	9.14772	9.17084	9.15793	9.16878	9.13464	9.16859	9.16627	9.1899	9.17569	9.19866	9.22304	9.17881	9.17257	9.1979	9.20316	9.15423	9.16453	9.21677	9.13779	9.12141	9.17634	9.17769	9.22946	9.23729	8.77146	9.74413	11.1973	7.46483	7.09786	9.7381	8.8831	7.32735	7.60621	11.4016	9.86293	8.89106	9.2718	9.25905	9.1901	9.1846	9.11873	9.1355	9.22575	9.19583	9.18407	9.1997	9.18544	9.16519	9.1993	9.21843	9.20604	9.17027	9.17298	9.1855	9.15701	9.13813	9.19071	9.15987	9.14002	9.15805	9.16866	9.17447	9.1957	9.18041	9.17478	9.18135	9.17361	9.19066	9.19246	9.14001	9.12806	9.15589	9.15453	9.12044	9.13023	9.17357	9.15182	9.15771	9.16221	9.13975	9.15413	9.14453	9.14801	9.13571	9.15235	9.14589	9.10676	9.10541	9.12417	9.14491	9.16744	9.13585	9.11742	9.08815	9.12397	9.1109	9.09492	9.12934	9.15319	9.14065	9.12284	9.11542	9.12697	9.07798	9.09509	9.07706	9.07405	9.08393	9.11358	9.09955	9.0872	9.08535	9.13086	9.11887	9.09723	9.0752	9.051	9.09	9.08009	9.05698	9.09248	9.09722	9.07197	9.06598	9.0626	9.07625	9.05739	9.08105	9.07062	9.06001
			q-value	0.990632	0.990632	0.886981	0.990632	0.990632	0.990632	0.349027	0.990632	0.990632	0.990632	0.990632	0.990632	0.990632	0.990632	0.990632	0.990632	0.990632	0.584997	0.990632	0.990632	0.990632	0.990632	0.990632	0.990632	0.990632	0.990632	0.990632	0.990632	0.990632	0.990632	0.990632	0.990632	0.886981	0.990632	0.990632	0.990632	0.990632	0.990632	0.830373	0.990632	0.990632	0.990632	0.990632	0.990632	0.990632	0.990632	0.990632	0.990632	0.990632	0.990632	0.990632	0.990632	0.990632	0.990632	0.990632	0.990632	0.990632	0.990632	0.950309	0.990632	0.990632	0.990632	0.332929	0.919511	0.584997	0.990632	0.990632	0.990632	0.990632	0.868783	0.830373	0.990632	0.990632	0.990632	0.990632	0.990632	0.990632	0.990632	0.990632	0.990632	0.990632	0.990632	0.990632	0.990632	0.990632	0.990632	0.990632	0.990632	0.990632	0.990632	0.990632	0.950309	0.990632	0.990632	0.990632	0.830373	0.990632	1.35096e-08	0.950309	0.990632	0.990632	0.990632	0.990632	0.990632	1.35096e-08	0.21676	0.215157	0.990632	0.990632	0.990632	0.738549	0.990632	0.990632	0.990632	0.990632	0.990632	0.990632	0.990632	0.990632	0.990632	0.990632	0.990632	0.990632	0.990632	0.990632	0.990632	0.990632	0.990632	0.990632	0.990632	0.990632	0.830373	0.990632	0.990632	0.990632	0.990632	0.886981	0.990632	0.990632	0.886981	0.990632	0.990632	0.990632	0.584997	0.990632	0.990632	0.990632	0.990632	0.990632	0.990632	0.990632	0.990632	0.990632	0.990632	0.990632	0.990632	0.990632	0.990632	0.990632	0.990632	0.990632	0.990632	0.990632	0.990632	0.990632	0.990632	0.886981	0.990632	0.990632	0.475057	0.990632	0.990632	0.990632	0.990632	0.990632	0.990632	0.990632	0.990632	0.990632	0.990632	0.990632	0.990632	0.990632	0.990632	0.990632	0.990632	0.990632	0.990632	0.990632	0.990632	0.990632	0.990632	0.990632	0.990632	0.990632	0.182404	0.990632	0.990632	0.990632	0.990632	0.990632
	FEZF1	ATAC	observed_mutation_count	14	11	12	13	22	15	11	12	15	17	10	12	7	12	9	10	20	12	11	10	15	8	9	21	12	13	17	18	11	16	15	18	13	17	10	13	14	15	14	12	16	15	16	12	12	17	10	16	12	21	6	9	18	12	13	9	7	14	22	10	15	12	16	16	18	16	17	17	16	14	13	16	10	15	13	12	12	17	14	12	10	13	9	12	21	24	13	12	16	14	18	10	12	19	10	25	3	11	20	6	11	4	6	1	7	8	10	5	9	16	17	17	17	14	12	15	10	11	15	16	12	10	13	18	12	11	18	17	8	12	12	12	17	13	10	14	9	9	17	12	18	14	9	12	17	14	18	15	19	11	8	11	12	10	13	12	13	9	10	4	11	16	12	12	10	10	16	8	15	17	11	10	10	9	12	13	9	16	9	8	19	8	6	13	8	14	10	15	7	11	12	15	7	15	13	11	16	13	11	18	9
			expected_mutation_count	12.7395	12.7125	12.8094	12.8385	12.7564	12.8649	12.8236	12.8499	12.8248	12.955	12.8773	13.0701	12.8502	12.766	12.8882	13.0281	12.7613	12.7733	12.8075	12.9167	12.8388	12.7941	12.8358	12.8818	12.8235	12.8792	12.9958	12.8639	12.916	12.9715	12.8696	12.7687	12.9652	13.0326	12.8739	12.8828	12.8804	13.032	13.1076	12.8912	12.8696	13.016	12.9725	13.0381	13.2341	13.1689	13.0321	13.1494	13.1011	13.1094	13.2104	13.1889	13.2446	13.0702	13.1262	13.0228	12.9029	13.2753	13.3205	13.0833	13.0128	12.9988	13.0536	13.1594	13.2972	13.1773	13.2015	13.3001	13.1546	13.1391	13.1762	13.2186	13.2423	13.0027	13.0229	13.233	13.1978	13.129	13.1394	13.2449	13.1214	13.2235	13.4035	13.5061	13.2157	12.991	13.0643	13.1336	13.5343	13.1841	13.0311	13.0885	13.2671	12.3977	17.4644	21.8902	5.04725	11.4324	25.203	10.8567	16.1694	6.93852	11.3138	6.48473	8.52382	12.2927	11.5378	12.229	12.4894	12.994	12.7562	12.8758	12.8669	12.7269	12.9201	12.8575	12.797	12.7344	12.811	12.8659	12.6816	12.8357	12.9878	12.9123	12.9123	13.0009	12.8668	13.008	13.0517	12.8346	12.7316	13.1285	13.0901	12.9507	13.0802	13.1025	12.7027	12.7276	12.7916	12.7998	12.8743	12.653	12.7993	12.8521	13.0305	12.8939	12.7133	12.9155	13.0965	12.993	12.8717	12.7882	12.9417	12.9915	13.094	13.0663	12.7823	12.6775	13.0267	12.8902	12.9409	12.8105	12.8518	12.8677	12.9764	12.9613	12.8363	12.7834	13.0205	13.0293	12.9387	12.8223	12.7014	12.7346	12.7984	12.8375	12.9085	12.7375	12.6756	12.7911	12.7221	12.624	12.9935	12.7714	12.8054	12.7188	12.6079	12.6984	12.7605	12.6904	12.7249	12.7408	12.6811	12.6791	12.766	12.5815	12.6	12.8128	12.6813	12.7434	12.5991
			standard_deviation	3.56591	3.56213	3.57565	3.57968	3.56826	3.58339	3.57759	3.58127	3.57777	3.59587	3.58509	3.61177	3.58134	3.5696	3.58659	3.606	3.56895	3.57063	3.57539	3.59057	3.57974	3.57353	3.57934	3.58571	3.57761	3.58535	3.60149	3.58325	3.59047	3.59814	3.58403	3.56998	3.59729	3.60659	3.58466	3.58588	3.58555	3.60652	3.61695	3.587	3.58407	3.60434	3.5983	3.60736	3.63433	3.62539	3.60655	3.6227	3.61606	3.61718	3.63107	3.62811	3.63576	3.61179	3.61952	3.60527	3.58867	3.63997	3.64614	3.61361	3.6039	3.60192	3.60952	3.6241	3.64298	3.62652	3.62985	3.64338	3.62341	3.62128	3.62641	3.6322	3.63544	3.60246	3.60531	3.6342	3.62935	3.61989	3.62136	3.63582	3.61884	3.63285	3.65744	3.67143	3.63181	3.60083	3.61098	3.62052	3.67525	3.62747	3.60639	3.61433	3.63887	3.51757	4.17408	4.67274	2.24596	3.379	5.01381	3.29266	4.01736	2.63304	3.36101	2.54566	2.91781	3.50306	3.39378	3.49387	3.53083	3.60131	3.56822	3.5849	3.58366	3.56416	3.59107	3.58233	3.57392	3.56517	3.57591	3.58351	3.55782	3.57934	3.60043	3.58995	3.58997	3.60225	3.58362	3.60322	3.60928	3.57916	3.56479	3.61984	3.61455	3.59522	3.61317	3.61627	3.56075	3.56427	3.57318	3.57432	3.58468	3.55382	3.57428	3.58163	3.60631	3.58741	3.56227	3.59042	3.61542	3.60116	3.58432	3.5727	3.594	3.60089	3.61506	3.61124	3.57185	3.55722	3.6058	3.58692	3.59394	3.57579	3.58153	3.58376	3.59883	3.59676	3.5794	3.57199	3.60493	3.60612	3.59363	3.57745	3.56058	3.56522	3.57412	3.57957	3.58943	3.56563	3.55695	3.57309	3.56347	3.54973	3.60122	3.57033	3.57508	3.563	3.54746	3.5602	3.56885	3.55903	3.56386	3.5661	3.55776	3.55745	3.56961	3.54377	3.54639	3.57612	3.55777	3.56642	3.54625
			q-value	0.999089	0.999089	0.999089	0.999089	0.983628	0.983628	0.999089	0.999089	0.983628	0.983628	0.999089	0.999089	0.999089	0.999089	0.999089	0.999089	0.983628	0.999089	0.999089	0.999089	0.983628	0.999089	0.999089	0.983628	0.999089	0.999089	0.983628	0.983628	0.999089	0.983628	0.983628	0.983628	0.999089	0.983628	0.999089	0.999089	0.999089	0.983628	0.999089	0.999089	0.983628	0.983628	0.983628	0.999089	0.999089	0.983628	0.999089	0.983628	0.999089	0.983628	0.999089	0.999089	0.983628	0.999089	0.999089	0.999089	0.999089	0.999089	0.983628	0.999089	0.983628	0.999089	0.983628	0.983628	0.983628	0.983628	0.983628	0.983628	0.983628	0.999089	0.999089	0.983628	0.999089	0.983628	0.999089	0.999089	0.999089	0.983628	0.999089	0.999089	0.999089	0.999089	0.999089	0.999089	0.983628	0.745988	0.999089	0.999089	0.983628	0.999089	0.983628	0.999089	0.999089	0.983628	0.999089	0.983628	0.999089	0.999089	0.999089	0.999089	0.999089	0.999089	0.999089	0.999089	0.999089	0.999089	0.999089	0.999089	0.999089	0.983628	0.983628	0.983628	0.983628	0.999089	0.999089	0.983628	0.999089	0.999089	0.983628	0.983628	0.999089	0.999089	0.999089	0.983628	0.999089	0.999089	0.983628	0.983628	0.999089	0.999089	0.999089	0.999089	0.983628	0.999089	0.999089	0.999089	0.999089	0.999089	0.983628	0.999089	0.983628	0.999089	0.999089	0.999089	0.983628	0.999089	0.983628	0.983628	0.983628	0.999089	0.999089	0.999089	0.999089	0.999089	0.999089	0.999089	0.999089	0.999089	0.999089	0.999089	0.999089	0.983628	0.999089	0.999089	0.999089	0.999089	0.983628	0.999089	0.983628	0.983628	0.999089	0.999089	0.999089	0.999089	0.999089	0.999089	0.999089	0.983628	0.999089	0.999089	0.983628	0.999089	0.999089	0.999089	0.999089	0.999089	0.999089	0.983628	0.999089	0.999089	0.999089	0.983628	0.999089	0.983628	0.999089	0.999089	0.983628	0.999089	0.999089	0.983628	0.999089
		DNase	observed_mutation_count	20	23	13	20	23	18	14	16	14	20	17	18	20	16	5	14	18	21	16	23	17	17	21	24	18	13	15	13	12	21	23	20	18	15	14	13	8	12	25	17	19	11	11	20	22	11	12	18	19	22	22	14	20	20	20	17	13	12	13	10	13	21	23	20	22	23	14	17	15	19	20	20	15	18	16	18	18	19	13	16	19	16	15	16	21	24	11	20	12	20	15	20	15	22	20	36	6	26	42	11	20	10	6	5	5	10	11	10	12	18	23	20	12	19	12	13	18	14	11	20	16	14	24	20	13	19	18	15	14	11	23	12	21	20	11	11	16	22	18	17	22	17	16	16	21	10	9	22	10	19	13	18	15	9	17	13	14	15	16	11	10	20	15	20	20	18	10	19	30	26	15	22	17	13	21	14	17	26	5	12	24	15	12	12	12	14	23	20	10	17	9	13	17	19	14	15	15	9	28	17	13
			expected_mutation_count	16.572	16.4862	16.361	16.3386	16.5332	16.6285	16.7105	16.5831	16.5587	16.4759	16.2682	16.4698	16.8826	16.5954	16.423	16.703	16.6518	16.5029	16.6963	16.6026	16.5796	16.5688	16.5473	16.4775	16.6518	16.8348	16.5718	16.6053	16.8277	16.786	16.7833	16.6321	16.5295	16.7672	16.6844	16.6337	16.6749	16.8981	16.9234	16.8013	16.7239	16.5866	16.6276	16.7104	16.8588	16.9035	16.5838	16.6242	16.9028	16.7835	16.803	16.6463	16.89	16.8496	16.7285	16.6914	16.6269	16.9481	16.983	17.0171	17.0119	17.049	16.8252	16.9329	16.975	17.1695	16.8884	16.9591	17.0231	17.0669	16.9907	16.9617	16.9553	16.996	16.8839	17.0765	17.0585	16.9963	16.898	16.9971	16.6889	16.865	17.1532	17.1534	17.12	17.1576	16.7174	17.0551	17.2048	16.9552	17.2287	17.5443	16.8905	15.3858	22.7592	28.3832	6.10955	16.4262	35.7991	14.0055	21.0268	9.08447	13.6128	7.93854	10.2865	16.0759	14.9012	15.6426	16.3096	16.6507	16.5026	16.5186	16.8594	16.6432	16.5641	16.4058	16.4885	16.2895	16.3983	16.5963	16.3491	16.4154	16.575	16.6751	16.8823	16.726	16.6097	16.7798	16.4938	16.4954	16.5295	16.5355	16.6421	16.7025	16.8048	16.7425	16.5391	16.5016	16.4109	16.5689	16.6714	16.4728	16.4006	16.3609	16.7569	16.8144	16.459	16.8291	16.9866	16.5547	16.4903	16.5069	16.546	16.7134	16.6962	16.5183	16.8502	16.6762	16.8105	16.622	16.5706	16.5667	16.5176	16.6845	16.5074	16.6281	16.6912	16.5556	16.5151	16.4099	16.5143	16.5223	16.5582	16.4679	16.5708	16.4887	16.4355	16.4216	16.5371	16.3967	16.3016	16.4777	16.3061	16.5864	16.3719	16.2623	16.4083	16.309	16.4658	16.5026	16.5283	16.4432	16.3144	16.4076	16.3247	16.3597	16.0642	16.2663	16.5028	16.5126	16.3286
			standard_deviation	4.06656	4.05609	4.04074	4.03797	4.06184	4.07354	4.0835	4.06793	4.06497	4.05487	4.02925	4.05409	4.10447	4.06949	4.04832	4.08258	4.07635	4.05814	4.08182	4.07038	4.06752	4.06621	4.06359	4.05503	4.07638	4.09863	4.06656	4.07067	4.09774	4.09269	4.09237	4.074	4.06144	4.09046	4.08039	4.07416	4.07919	4.10631	4.10936	4.09457	4.08518	4.0684	4.07346	4.08354	4.10151	4.10697	4.06805	4.07301	4.10688	4.0924	4.09477	4.07569	4.10534	4.10047	4.08577	4.08128	4.07335	4.11241	4.11661	4.12071	4.12007	4.12461	4.09751	4.11059	4.11565	4.13912	4.10515	4.1137	4.12142	4.12669	4.11758	4.11404	4.11328	4.11823	4.10461	4.12787	4.12573	4.11829	4.1064	4.11837	4.0809	4.10229	4.13711	4.13715	4.13311	4.13761	4.08431	4.12532	4.14335	4.11327	4.14618	4.18401	4.10537	3.91819	4.76449	5.32046	2.471	4.0499	5.9745	3.73936	4.58081	3.01279	3.68665	2.81664	3.20531	4.00566	3.85645	3.95117	4.03447	4.07633	4.05815	4.06004	4.10163	4.07533	4.06567	4.04621	4.05643	4.03185	4.04528	4.06958	4.03925	4.04744	4.06698	4.07923	4.10442	4.08541	4.07122	4.09201	4.05706	4.05719	4.06144	4.06223	4.07518	4.08251	4.09503	4.08745	4.06259	4.05801	4.04686	4.06622	4.07879	4.05448	4.04563	4.04072	4.08918	4.09622	4.05273	4.09798	4.11702	4.06452	4.05661	4.05866	4.06348	4.08385	4.08178	4.05999	4.10056	4.07931	4.09573	4.07279	4.06645	4.06601	4.05995	4.0804	4.05869	4.07345	4.08115	4.06461	4.05968	4.04669	4.05954	4.06052	4.06496	4.05384	4.06654	4.05643	4.04986	4.04817	4.06236	4.04507	4.03337	4.05507	4.03391	4.06836	4.04204	4.02846	4.04654	4.03432	4.05362	4.0581	4.06126	4.05083	4.03497	4.04643	4.03624	4.04057	4.00404	4.02901	4.05811	4.05936	4.03675
			q-value	0.895041	0.895041	1	0.895041	0.895041	0.974428	1	1	1	0.895041	1	0.974428	0.895041	1	1	1	0.974428	0.895041	1	0.895041	1	1	0.895041	0.895041	0.974428	1	1	1	1	0.895041	0.895041	0.895041	0.974428	1	1	1	1	1	0.895041	1	0.946146	1	1	0.895041	0.895041	1	1	0.974428	0.974428	0.895041	0.895041	1	0.895041	0.895041	0.895041	1	1	1	1	1	1	0.895041	0.895041	0.895041	0.895041	0.895041	1	1	1	0.974428	0.895041	0.895041	1	1	1	1	1	0.974428	1	1	0.946146	1	1	1	0.895041	0.895041	1	0.89768	1	0.895041	1	0.946146	1	0.895041	1	0.895041	1	0.718473	0.895041	1	1	1	1	1	1	1	1	1	1	0.974428	0.895041	0.895041	1	0.946146	1	1	0.974428	1	1	0.895041	1	1	0.895041	0.895041	1	0.946146	0.974428	1	1	1	0.895041	1	0.895041	0.895041	1	1	1	0.895041	0.974428	1	0.895041	1	1	1	0.895041	1	1	0.895041	1	0.946146	1	0.974428	1	1	1	1	1	1	1	1	1	0.895041	1	0.895041	0.895041	0.974428	1	0.946146	0.320336	0.718473	1	0.895041	1	1	0.895041	1	1	0.718473	1	1	0.895041	1	1	1	1	1	0.895041	0.895041	1	1	1	1	1	0.946146	1	1	1	1	0.602384	1	1
		intersection	observed_mutation_count	4	4	4	5	6	7	4	1	1	5	3	4	2	3	1	1	5	7	4	2	6	2	3	7	4	5	3	5	3	4	3	7	3	4	1	4	1	2	4	3	3	0	3	2	3	3	1	2	3	6	4	3	5	4	4	4	1	2	5	1	1	5	7	6	3	2	3	6	6	3	4	5	1	5	4	6	5	6	3	5	0	3	3	3	5	9	1	4	3	3	7	1	1	9	3	9	2	1	4	0	2	4	1	0	1	3	1	2	2	6	5	7	4	4	2	3	1	5	2	7	4	1	7	6	5	4	3	8	4	2	4	4	5	2	1	4	2	3	5	2	5	4	2	4	4	2	4	3	4	3	4	3	2	1	4	1	5	3	4	1	1	3	3	5	4	3	5	5	6	5	5	4	5	2	4	2	5	5	1	0	6	3	3	3	2	6	3	5	2	3	1	3	3	6	0	3	4	1	4	3	2
			expected_mutation_count	3.38428	3.34279	3.31882	3.33037	3.36781	3.40128	3.40682	3.37558	3.37452	3.35705	3.3085	3.3999	3.39624	3.36647	3.43533	3.47243	3.37149	3.36403	3.42024	3.40896	3.41691	3.38694	3.3784	3.36403	3.39307	3.44389	3.42018	3.3621	3.3967	3.48404	3.41648	3.40493	3.4203	3.3992	3.34372	3.3952	3.41835	3.49624	3.48603	3.44406	3.43785	3.35239	3.34861	3.49378	3.50336	3.46052	3.38031	3.46061	3.54212	3.48252	3.46094	3.45132	3.50883	3.50148	3.42876	3.40552	3.39368	3.50963	3.53494	3.50306	3.55127	3.46682	3.4963	3.51765	3.4938	3.587	3.54341	3.55714	3.57138	3.49373	3.53641	3.50423	3.48587	3.4422	3.50969	3.52134	3.53492	3.52149	3.50412	3.5312	3.43078	3.49919	3.57086	3.5873	3.59007	3.5561	3.47073	3.55137	3.63654	3.54535	3.4871	3.52146	3.59997	3.21811	4.57586	5.82172	1.52704	3.0423	6.61341	2.97075	4.14278	2.01099	2.95753	1.67172	2.16917	3.32874	3.09023	3.16844	3.41251	3.50349	3.42233	3.43698	3.51479	3.47434	3.45538	3.39927	3.42472	3.39836	3.39689	3.49635	3.38542	3.35561	3.43781	3.46409	3.47239	3.4714	3.4761	3.53047	3.50605	3.4165	3.39163	3.49437	3.4819	3.41531	3.46298	3.47201	3.34713	3.36997	3.38449	3.39701	3.44585	3.36276	3.35298	3.37339	3.48063	3.45879	3.39347	3.49053	3.54169	3.40533	3.40508	3.37374	3.39202	3.44508	3.50053	3.4402	3.45134	3.3557	3.47188	3.48165	3.42641	3.33494	3.38718	3.40848	3.44111	3.43037	3.42475	3.42925	3.4621	3.37301	3.45459	3.36056	3.35063	3.35525	3.37301	3.34827	3.3793	3.30404	3.34608	3.3648	3.34976	3.33795	3.38817	3.39873	3.33243	3.36613	3.43786	3.33113	3.42135	3.38071	3.32556	3.41946	3.39002	3.30712	3.37482	3.30598	3.25235	3.31935	3.3421	3.36117	3.34355
			standard_deviation	1.83802	1.82675	1.82019	1.82336	1.83355	1.84264	1.84412	1.83567	1.83538	1.83065	1.81738	1.84226	1.84128	1.8332	1.85181	1.86177	1.83455	1.83253	1.84776	1.8447	1.84686	1.83876	1.83643	1.83253	1.84041	1.85412	1.84773	1.832	1.84137	1.86488	1.84675	1.84364	1.84775	1.84205	1.82702	1.841	1.84726	1.86813	1.86541	1.85417	1.85252	1.82936	1.82834	1.86749	1.87002	1.85857	1.83694	1.85861	1.88033	1.86446	1.85869	1.85612	1.87149	1.86954	1.85006	1.84379	1.84059	1.8717	1.87843	1.86995	1.88275	1.86026	1.86816	1.87384	1.8675	1.8922	1.88067	1.88431	1.88808	1.86745	1.87884	1.87029	1.86537	1.85365	1.87173	1.87483	1.87843	1.87487	1.87025	1.87745	1.85059	1.86889	1.88791	1.89227	1.893	1.88402	1.86131	1.88279	1.90519	1.8812	1.86569	1.87484	1.8956	1.79233	2.13682	2.40981	1.23532	1.7431	2.56838	1.72241	2.03358	1.41747	1.71845	1.29253	1.47199	1.82294	1.75648	1.77854	1.8457	1.87009	1.8483	1.85225	1.87308	1.86228	1.85722	1.84208	1.84895	1.84182	1.84144	1.86815	1.83834	1.83025	1.85249	1.85955	1.86177	1.86151	1.86275	1.87725	1.87078	1.84673	1.84001	1.86766	1.86431	1.8464	1.85923	1.86169	1.82795	1.83417	1.8381	1.84147	1.85464	1.83219	1.82953	1.83509	1.86397	1.85813	1.84053	1.86662	1.88021	1.84373	1.84367	1.83518	1.84013	1.85442	1.86929	1.85312	1.8561	1.83026	1.86162	1.86424	1.84942	1.8246	1.83882	1.84458	1.85338	1.85047	1.84896	1.85018	1.85902	1.83497	1.85701	1.83158	1.82888	1.83015	1.83498	1.82825	1.83668	1.81615	1.82765	1.83274	1.82865	1.82542	1.83908	1.84192	1.8239	1.83306	1.8525	1.82356	1.84806	1.83705	1.82204	1.84754	1.8396	1.81698	1.83547	1.81666	1.80191	1.82035	1.82656	1.83174	1.82696
			q-value	0.985816	0.985816	0.985816	0.985816	0.985816	0.985816	0.985816	0.994057	0.994057	0.985816	0.994057	0.985816	0.994057	0.994057	0.994057	0.994057	0.985816	0.985816	0.985816	0.994057	0.985816	0.994057	0.994057	0.985816	0.985816	0.985816	0.994057	0.985816	0.994057	0.985816	0.994057	0.985816	0.994057	0.985816	0.994057	0.985816	0.994057	0.994057	0.985816	0.994057	0.994057	0.996343	0.994057	0.994057	0.994057	0.994057	0.994057	0.994057	0.994057	0.985816	0.985816	0.994057	0.985816	0.985816	0.985816	0.985816	0.994057	0.994057	0.985816	0.994057	0.994057	0.985816	0.985816	0.985816	0.994057	0.994057	0.994057	0.985816	0.985816	0.994057	0.985816	0.985816	0.994057	0.985816	0.985816	0.985816	0.985816	0.985816	0.994057	0.985816	0.996343	0.994057	0.994057	0.994057	0.985816	0.985816	0.994057	0.985816	0.994057	0.994057	0.985816	0.994057	0.994057	0.985816	0.994057	0.985816	0.985816	0.994057	0.994057	0.996343	0.994057	0.985816	0.994057	0.996343	0.994057	0.994057	0.994057	0.994057	0.994057	0.985816	0.985816	0.985816	0.985816	0.985816	0.994057	0.994057	0.994057	0.985816	0.994057	0.985816	0.985816	0.994057	0.985816	0.985816	0.985816	0.985816	0.994057	0.985816	0.985816	0.994057	0.985816	0.985816	0.985816	0.994057	0.994057	0.985816	0.994057	0.994057	0.985816	0.994057	0.985816	0.985816	0.994057	0.985816	0.985816	0.994057	0.985816	0.994057	0.985816	0.994057	0.985816	0.994057	0.994057	0.994057	0.985816	0.994057	0.985816	0.994057	0.985816	0.994057	0.994057	0.994057	0.994057	0.985816	0.985816	0.994057	0.985816	0.985816	0.985816	0.985816	0.985816	0.985816	0.985816	0.994057	0.985816	0.994057	0.985816	0.985816	0.994057	0.996343	0.985816	0.994057	0.994057	0.994057	0.994057	0.985816	0.994057	0.985816	0.994057	0.994057	0.994057	0.994057	0.994057	0.985816	0.996343	0.994057	0.985816	0.994057	0.985816	0.994057	0.994057
		union	observed_mutation_count	30	30	21	28	39	26	21	27	28	32	24	26	25	25	13	23	33	26	23	31	26	23	27	38	26	21	29	26	20	33	35	31	28	28	23	22	21	25	35	26	32	26	24	30	31	25	21	32	28	37	24	20	33	28	29	22	19	24	30	19	27	28	32	30	37	37	28	28	25	30	29	31	24	28	25	24	25	30	24	23	29	26	21	25	37	39	23	28	25	31	26	29	26	32	27	52	7	36	58	17	29	10	11	6	11	15	20	13	19	28	35	30	25	29	22	25	27	20	24	29	24	23	30	32	20	26	33	24	18	21	31	20	33	31	20	21	23	28	30	27	35	27	23	24	34	22	23	34	25	27	17	26	25	18	26	24	22	21	22	14	20	33	24	27	26	25	21	22	39	38	21	28	22	20	29	25	21	37	13	20	37	20	15	22	18	22	30	30	15	25	20	25	21	28	27	23	27	21	35	32	20
			expected_mutation_count	25.8964	25.8646	25.8887	25.8892	25.9127	26.0945	26.1071	26.0349	26.0414	26.1173	25.906	26.1916	26.3482	26.002	25.8817	26.2287	26.0155	25.9179	26.0869	26.1229	25.9765	25.9786	26.0118	26.0262	26.074	26.2293	26.1513	26.13	26.3511	26.2555	26.2242	25.983	26.1044	26.4001	26.2229	26.1421	26.1135	26.3899	26.5081	26.2278	26.139	26.2834	26.2963	26.2449	26.5747	26.633	26.2794	26.3379	26.4355	26.3867	26.5537	26.4265	26.6277	26.4253	26.4607	26.3141	26.1666	26.7533	26.7441	26.5407	26.421	26.563	26.4085	26.5699	26.788	26.7498	26.5413	26.6679	26.5784	26.686	26.6196	26.6843	26.7175	26.5542	26.3724	26.7556	26.6949	26.5828	26.5157	26.7053	26.3856	26.5696	26.9566	27.05	26.6925	26.5359	26.267	26.5917	27.086	26.5969	26.7171	27.0671	26.5485	24.6076	35.6776	44.4506	9.5807	24.8242	54.185	21.7771	33.0305	14.0356	21.9118	12.7302	16.6765	25.0475	23.3479	24.704	25.3635	26.1119	25.7949	25.941	26.1476	25.8434	26.0223	25.857	25.8427	25.6069	25.7848	25.9221	25.6437	25.9235	26.16	26.1183	26.2562	26.2193	25.9692	26.2518	26.0664	25.887	25.8703	26.1916	26.2501	26.2254	26.4124	26.375	25.8992	25.8549	25.8218	25.9534	26.0897	25.76	25.8618	25.8876	26.3035	26.2559	25.7619	26.2093	26.5176	26.1509	25.9674	25.947	26.1315	26.2382	26.2594	26.1251	26.1614	25.9505	26.3574	26.0131	26.0736	26.08	26.0071	26.1252	26.0447	26.1429	26.0806	25.9056	26.0907	26.0977	25.9952	25.996	25.9175	25.8478	26.003	25.9866	25.9771	25.8817	25.8767	25.8357	25.6617	25.7787	25.9389	25.9569	25.8568	25.571	25.5592	25.6673	25.7874	25.7964	25.9305	25.734	25.5871	25.7767	25.7019	25.6103	25.4345	25.7806	25.8373	25.8907	25.5977
			standard_deviation	5.08363	5.08054	5.08293	5.08296	5.08525	5.10303	5.1042	5.09717	5.09779	5.10527	5.08458	5.11247	5.12771	5.094	5.08221	5.11609	5.09532	5.08576	5.10229	5.10581	5.0915	5.09169	5.09496	5.09635	5.10103	5.11614	5.10852	5.10649	5.12796	5.11866	5.11564	5.09215	5.10401	5.13277	5.11558	5.10767	5.1049	5.13176	5.14319	5.11598	5.1074	5.12144	5.1227	5.11768	5.14962	5.15528	5.12103	5.12673	5.13619	5.13143	5.14762	5.13528	5.15476	5.13519	5.13865	5.12447	5.11008	5.1669	5.16602	5.14637	5.13479	5.14854	5.13359	5.14924	5.17024	5.16654	5.14642	5.15866	5.14998	5.16038	5.15403	5.16023	5.16344	5.14769	5.13008	5.16711	5.16126	5.15049	5.14403	5.1623	5.13134	5.14914	5.1864	5.1954	5.16102	5.14585	5.1198	5.15131	5.19886	5.15181	5.16339	5.19711	5.14712	4.95527	5.96539	6.65833	3.09438	4.97886	7.35078	4.66301	5.74149	3.74487	4.67734	3.56677	4.08118	5.0001	4.82737	4.9655	5.03129	5.10482	5.07376	5.08803	5.1082	5.0785	5.09601	5.0798	5.07845	5.0552	5.07275	5.0862	5.05888	5.08636	5.10942	5.10537	5.11881	5.1152	5.09077	5.11837	5.10032	5.08274	5.08114	5.11255	5.11819	5.11572	5.13396	5.13034	5.08392	5.07964	5.07637	5.08926	5.1026	5.07033	5.08034	5.08284	5.12337	5.11876	5.07048	5.11423	5.14412	5.10857	5.09061	5.08862	5.10663	5.11699	5.11906	5.10598	5.10957	5.08894	5.12865	5.09514	5.101	5.10163	5.09446	5.10605	5.09815	5.10775	5.10166	5.08454	5.10267	5.10328	5.09333	5.09341	5.08576	5.07889	5.09413	5.09251	5.09155	5.08224	5.08172	5.07769	5.06062	5.07214	5.08782	5.08956	5.07978	5.05168	5.05054	5.06126	5.073	5.07385	5.08701	5.06776	5.05331	5.07192	5.0646	5.05562	5.0383	5.07229	5.07787	5.08311	5.05435
			q-value	0.998184	0.998184	0.998184	0.998184	0.584821	0.998184	0.998184	0.998184	0.998184	0.957565	0.998184	0.998184	0.998184	0.998184	0.998184	0.998184	0.918378	0.998184	0.998184	0.998184	0.998184	0.998184	0.998184	0.584821	0.998184	0.998184	0.998184	0.998184	0.998184	0.918378	0.734919	0.998184	0.998184	0.998184	0.998184	0.998184	0.998184	0.998184	0.774895	0.998184	0.957565	0.998184	0.998184	0.998184	0.998184	0.998184	0.998184	0.977612	0.998184	0.597923	0.998184	0.998184	0.957565	0.998184	0.998184	0.998184	0.998184	0.998184	0.998184	0.998184	0.998184	0.998184	0.977612	0.998184	0.597923	0.597923	0.998184	0.998184	0.998184	0.998184	0.998184	0.998184	0.998184	0.998184	0.998184	0.998184	0.998184	0.998184	0.998184	0.998184	0.998184	0.998184	0.998184	0.998184	0.597923	0.584821	0.998184	0.998184	0.998184	0.998184	0.998184	0.998184	0.998184	0.872915	0.998184	0.957565	0.998184	0.584821	0.998184	0.998184	0.998184	0.998184	0.998184	0.998184	0.998184	0.998184	0.998184	0.998184	0.998184	0.998184	0.715118	0.998184	0.998184	0.998184	0.998184	0.998184	0.998184	0.998184	0.998184	0.998184	0.998184	0.998184	0.998184	0.957565	0.998184	0.998184	0.918378	0.998184	0.998184	0.998184	0.998184	0.998184	0.918378	0.998184	0.998184	0.998184	0.998184	0.998184	0.998184	0.998184	0.734919	0.998184	0.998184	0.998184	0.872915	0.998184	0.998184	0.872915	0.998184	0.998184	0.998184	0.998184	0.998184	0.998184	0.998184	0.998184	0.998184	0.998184	0.998184	0.998184	0.998184	0.918378	0.998184	0.998184	0.998184	0.998184	0.998184	0.998184	0.584821	0.584821	0.998184	0.998184	0.998184	0.998184	0.998184	0.998184	0.998184	0.584821	0.998184	0.998184	0.584821	0.998184	0.998184	0.998184	0.998184	0.998184	0.998184	0.998184	0.998184	0.998184	0.998184	0.998184	0.998184	0.998184	0.998184	0.998184	0.998184	0.998184	0.715118	0.957565	0.998184
	FOX/1	ATAC	observed_mutation_count	9	8	10	10	12	11	12	8	9	7	10	5	4	8	7	9	4	7	4	7	11	6	4	12	7	5	7	3	5	11	6	6	6	12	7	7	7	6	5	7	8	2	11	7	8	9	5	6	2	3	7	7	3	6	8	4	5	6	10	7	5	11	7	5	9	9	3	6	9	4	10	10	9	4	7	10	8	4	4	7	10	6	4	6	8	2	7	7	10	8	4	7	10	7	10	13	9	6	5	2	10	4	4	3	7	15	3	6	7	9	7	7	7	16	4	6	7	6	14	10	9	5	12	10	8	5	7	9	6	6	4	4	8	6	9	9	8	6	7	6	6	4	8	7	6	5	12	7	6	12	11	5	5	8	7	7	5	4	9	7	8	9	8	12	11	10	9	8	5	5	8	6	8	4	9	3	7	9	9	6	6	5	7	4	7	11	6	6	7	6	8	3	13	7	2	6	9	5	9	6	9
			expected_mutation_count	7.06278	6.9696	6.94506	6.93893	7.01057	7.0598	7.04327	7.06108	6.99393	6.98287	7.08137	7.03023	6.89427	6.96304	7.03625	7.20029	7.14017	7.03953	7.0774	7.0539	7.17771	7.12093	7.06162	6.98474	7.00885	7.13314	7.08556	7.05705	7.09863	6.99044	6.98825	7.00081	7.03264	7.13447	7.08915	7.16264	7.15094	7.15803	7.09169	7.22747	7.18795	7.12996	7.18024	7.09817	7.06804	7.18481	7.15219	7.15184	7.1865	7.25045	7.25531	7.25996	7.20831	7.18394	7.23656	7.15961	7.04759	7.07826	7.18213	7.15895	7.06672	7.12068	7.39479	7.18358	7.16309	7.27176	7.26897	7.27329	7.14524	7.15969	7.21677	7.11852	7.24454	7.18722	7.18205	7.20933	7.17922	7.27903	7.2938	7.22482	7.15776	7.28163	7.31262	7.20761	7.14536	7.11368	7.04516	7.21207	7.2467	7.18818	7.13215	7.05547	7.29281	7.38472	7.36561	8.33303	4.18026	5.15163	6.72586	3.51463	7.25424	5.00963	5.00391	3.62695	6.45963	7.06343	7.30016	7.21301	7.1145	7.16631	7.10549	7.11351	7.15239	7.16129	7.25473	7.05748	7.18156	7.23384	7.19219	7.14327	7.22307	7.19945	7.21659	7.1026	7.14757	7.27229	7.25065	7.1648	7.12933	7.17092	7.02116	7.10565	7.00318	7.07693	6.98878	7.12048	7.14078	7.15519	7.15976	7.02663	7.23875	7.18459	7.14361	7.08308	7.14884	7.19111	7.11813	7.14588	7.10392	7.21841	7.27064	7.15496	7.03459	7.12995	7.10217	7.01926	7.16113	7.23648	7.17728	7.07983	7.09601	7.02079	6.98694	6.9852	7.08977	7.22592	7.1191	7.10327	6.93445	6.98096	7.09782	6.99407	7.11329	7.07695	6.93163	7.09	6.97628	7.04367	7.10374	7.03841	6.99798	7.11309	7.09073	7.08256	7.01994	6.99028	7.01203	7.02233	7.1639	7.18597	7.07206	7.03729	6.99908	7.025	6.99851	6.93566	6.95164	6.90363	6.94155	7.01113	6.96976
			standard_deviation	2.65512	2.63759	2.63297	2.63179	2.64528	2.65458	2.65148	2.65486	2.64218	2.64011	2.65858	2.64901	2.62331	2.63636	2.65016	2.68077	2.66958	2.65074	2.65785	2.65344	2.67658	2.66601	2.65489	2.64045	2.64499	2.66828	2.65938	2.65405	2.66182	2.64156	2.64112	2.64345	2.64948	2.66853	2.66006	2.6738	2.67158	2.67297	2.66055	2.68583	2.67848	2.6677	2.67712	2.66174	2.65611	2.67795	2.67183	2.67179	2.67821	2.69011	2.69101	2.69185	2.68225	2.67775	2.68752	2.67323	2.65226	2.65804	2.67743	2.6731	2.65587	2.66597	2.71671	2.67769	2.67388	2.69409	2.69354	2.69432	2.67051	2.67326	2.68388	2.66551	2.68902	2.67837	2.67744	2.68248	2.67692	2.69542	2.69809	2.68535	2.67289	2.69588	2.70158	2.68217	2.67055	2.66468	2.6518	2.68299	2.68942	2.67852	2.6681	2.65377	2.69798	2.7149	2.71134	2.88381	2.0434	2.2685	2.5919	1.87413	2.69169	2.23714	2.23591	1.90369	2.53957	2.65525	2.69929	2.6832	2.66483	2.67451	2.66315	2.66464	2.67189	2.67353	2.6909	2.65415	2.67734	2.68703	2.67928	2.67018	2.68506	2.68064	2.68383	2.6626	2.67099	2.69419	2.69014	2.67421	2.66757	2.67535	2.64732	2.66318	2.64394	2.65778	2.64124	2.66596	2.6697	2.67237	2.67324	2.64833	2.68794	2.67785	2.67027	2.65892	2.67119	2.67907	2.6655	2.67068	2.66281	2.68418	2.69382	2.67237	2.64981	2.66767	2.6625	2.64697	2.67351	2.68751	2.67654	2.6583	2.66137	2.64723	2.64087	2.64054	2.6602	2.68555	2.66567	2.66272	2.63091	2.63973	2.66167	2.64221	2.66461	2.6578	2.63043	2.66024	2.63883	2.65154	2.66281	2.65058	2.64294	2.66454	2.66037	2.65883	2.64711	2.64149	2.64561	2.64755	2.67398	2.67813	2.65685	2.65032	2.6431	2.64806	2.64305	2.63117	2.63419	2.62513	2.63227	2.64543	2.63762
			q-value	0.97492	0.97492	0.97492	0.97492	0.97492	0.97492	0.97492	0.97492	0.97492	0.97492	0.97492	0.983763	0.983763	0.97492	0.97492	0.97492	0.983763	0.97492	0.983763	0.97492	0.97492	0.97492	0.983763	0.97492	0.97492	0.983763	0.97492	0.992247	0.983763	0.97492	0.97492	0.97492	0.97492	0.97492	0.97492	0.97492	0.97492	0.97492	0.983763	0.97492	0.97492	0.992247	0.97492	0.97492	0.97492	0.97492	0.983763	0.97492	0.992247	0.992247	0.97492	0.97492	0.992247	0.97492	0.97492	0.983763	0.983763	0.97492	0.97492	0.97492	0.983763	0.97492	0.97492	0.983763	0.97492	0.97492	0.992247	0.97492	0.97492	0.983763	0.97492	0.97492	0.97492	0.983763	0.97492	0.97492	0.97492	0.983763	0.983763	0.97492	0.97492	0.97492	0.983763	0.97492	0.97492	0.992247	0.97492	0.97492	0.97492	0.97492	0.983763	0.97492	0.97492	0.97492	0.97492	0.97492	0.97492	0.97492	0.983763	0.983763	0.97492	0.97492	0.97492	0.97492	0.97492	0.59531	0.992247	0.97492	0.97492	0.97492	0.97492	0.97492	0.97492	0.51713	0.983763	0.97492	0.97492	0.97492	0.97492	0.97492	0.97492	0.983763	0.97492	0.97492	0.97492	0.983763	0.97492	0.97492	0.97492	0.97492	0.983763	0.983763	0.97492	0.97492	0.97492	0.97492	0.97492	0.97492	0.97492	0.97492	0.97492	0.983763	0.97492	0.97492	0.97492	0.983763	0.97492	0.97492	0.97492	0.97492	0.97492	0.983763	0.983763	0.97492	0.97492	0.97492	0.983763	0.983763	0.97492	0.97492	0.97492	0.97492	0.97492	0.97492	0.97492	0.97492	0.97492	0.97492	0.983763	0.983763	0.97492	0.97492	0.97492	0.983763	0.97492	0.992247	0.97492	0.97492	0.97492	0.97492	0.97492	0.983763	0.97492	0.983763	0.97492	0.97492	0.97492	0.97492	0.97492	0.97492	0.97492	0.992247	0.97492	0.97492	0.992247	0.97492	0.97492	0.983763	0.97492	0.97492	0.97492
		DNase	observed_mutation_count	15	12	11	13	10	11	8	9	7	18	5	14	4	10	13	13	9	10	7	7	11	4	9	14	16	9	13	10	15	8	14	11	6	15	10	8	17	10	11	4	9	5	9	9	10	9	7	3	10	9	11	12	8	12	9	8	12	11	4	9	12	15	15	7	8	11	9	9	10	11	17	6	12	7	5	8	15	7	12	10	8	8	8	9	9	4	7	9	12	10	13	9	4	10	9	11	7	6	6	8	17	5	5	2	14	12	10	9	8	7	6	10	8	12	6	11	14	10	16	8	11	8	6	15	12	6	9	10	10	11	9	7	5	8	13	12	7	8	11	10	12	8	10	16	9	11	10	9	10	15	5	7	14	14	8	9	2	5	5	8	7	16	8	8	10	14	7	9	10	10	11	9	6	6	9	11	12	10	8	9	16	11	13	13	14	12	12	9	10	8	10	14	11	15	12	7	13	11	15	8	7
			expected_mutation_count	9.88759	9.81658	9.68532	9.86219	9.97401	9.9433	9.93871	9.80572	9.95574	9.87891	10.0343	9.91662	9.70148	9.73721	9.95964	10.174	10.1462	10.0609	9.92637	9.8041	10.1101	9.98037	10.0509	10.0321	10.0021	10.0417	9.97551	10.0405	10.1479	9.90675	10.0303	9.98941	10.0229	9.97377	10.0264	10.0463	10.1965	10.1637	10.139	10.0017	10.0518	10.0002	10.1488	10.0465	9.96777	9.96881	10.1114	10.11	10.1234	10.1633	10.1411	10.1558	9.91221	10.0602	10.1867	10.1424	10.0998	10.1999	10.094	9.95528	9.96694	10.0904	10.3287	10.0726	10.2407	10.1987	10.128	10.2746	10.2196	10.0808	10.1577	10.1992	10.2898	10.1139	10.0968	10.0618	10.1972	10.3584	10.3016	10.0907	10.2561	10.1859	10.1371	10.1633	10.0623	10.2689	10.1984	10.0935	10.184	10.2919	10.4405	10.0934	10.151	10.4105	10.3377	11.3877	5.66565	7.83717	9.28659	5.25467	10.819	6.88237	6.63715	4.82827	9.62945	10.1524	10.2143	10.1839	10.0902	9.8965	9.91256	10.083	9.98295	10.0882	10.0473	10.0447	10.1034	10.1375	10.008	10.169	10.0913	10.0581	10.2161	10.2249	10.2279	10.1814	10.1146	10.0976	10.0727	10.0426	10.0297	10.0144	9.90747	10.0829	10.0169	10.3361	10.0363	9.99391	10.0792	10.196	10.0991	9.99091	10.0028	10.213	10.0952	10.1163	9.9654	10.1366	10.2381	9.98416	10.1082	10.2141	10.0474	9.97568	10.0221	10.0024	10.2042	10.0956	9.96207	10.0047	10.0283	9.99498	9.95997	10.0074	9.95369	10.1846	10.1949	10.1075	9.79206	9.85789	10.1193	10.0748	10.0223	9.91317	9.87585	10.0399	9.89382	10.0182	10.0574	9.82365	9.88329	9.94344	9.92819	9.9103	10.1072	10.2069	9.96348	9.9226	10.0268	10.0462	10.0053	9.89315	9.83011	9.81039	9.84953	9.84176	9.88931	9.76842	9.90614	9.8599	10.0196
			standard_deviation	3.14124	3.13	3.10906	3.13725	3.15492	3.15008	3.14932	3.1283	3.15204	3.13992	3.1644	3.14588	3.11165	3.11738	3.15264	3.18629	3.18189	3.16853	3.1474	3.12799	3.17633	3.15588	3.16705	3.16409	3.15938	3.16559	3.15514	3.16543	3.18224	3.14433	3.16385	3.15733	3.16265	3.15482	3.16319	3.16632	3.18976	3.18472	3.18088	3.15928	3.1672	3.15907	3.18239	3.16631	3.15394	3.15408	3.17654	3.17632	3.17837	3.18468	3.18113	3.18346	3.14513	3.16844	3.18831	3.18138	3.17471	3.19035	3.17384	3.15198	3.15387	3.17327	3.21038	3.17042	3.19672	3.19017	3.17909	3.20198	3.19342	3.17171	3.18379	3.19028	3.20435	3.17691	3.17419	3.16876	3.18999	3.21498	3.20612	3.17327	3.19909	3.18818	3.18059	3.18464	3.1688	3.20109	3.19008	3.1737	3.18786	3.20461	3.22772	3.17371	3.18271	3.22306	3.2118	3.37096	2.37882	2.79775	3.04557	2.29151	3.28698	2.62219	2.57513	2.19644	3.10036	3.18284	3.19259	3.18797	3.17333	3.14275	3.14526	3.17209	3.15633	3.17289	3.16647	3.16613	3.17529	3.18064	3.16025	3.18552	3.1734	3.16812	3.19288	3.19425	3.19469	3.18751	3.17701	3.17441	3.17046	3.16574	3.16371	3.16133	3.14442	3.17208	3.16169	3.21158	3.16472	3.15804	3.17145	3.18973	3.17463	3.15756	3.15948	3.19239	3.17396	3.1773	3.15357	3.18044	3.19628	3.15654	3.17602	3.19263	3.16645	3.15515	3.1625	3.15944	3.19105	3.17404	3.15305	3.15978	3.16352	3.15826	3.15269	3.16016	3.15171	3.18793	3.18961	3.17592	3.12607	3.13652	3.17775	3.1708	3.16255	3.14526	3.13938	3.16533	3.14227	3.16186	3.16803	3.13112	3.1406	3.15008	3.14772	3.14483	3.17588	3.19144	3.15325	3.14679	3.16321	3.16626	3.15987	3.14218	3.13214	3.12904	3.13526	3.13401	3.14152	3.12231	3.1442	3.13688	3.16205
			q-value	1	1	1	1	1	1	1	1	1	1	1	1	1	1	1	1	1	1	1	1	1	1	1	1	1	1	1	1	1	1	1	1	1	1	1	1	1	1	1	1	1	1	1	1	1	1	1	1	1	1	1	1	1	1	1	1	1	1	1	1	1	1	1	1	1	1	1	1	1	1	1	1	1	1	1	1	1	1	1	1	1	1	1	1	1	1	1	1	1	1	1	1	1	1	1	1	1	1	1	1	1	1	1	1	1	1	1	1	1	1	1	1	1	1	1	1	1	1	1	1	1	1	1	1	1	1	1	1	1	1	1	1	1	1	1	1	1	1	1	1	1	1	1	1	1	1	1	1	1	1	1	1	1	1	1	1	1	1	1	1	1	1	1	1	1	1	1	1	1	1	1	1	1	1	1	1	1	1	1	1	1	1	1	1	1	1	1	1	1	1	1	1	1	1	1	1	1	1	1	1	1
		intersection	observed_mutation_count	1	2	3	2	0	4	1	2	2	5	2	1	0	2	2	2	1	3	1	0	3	0	2	6	5	1	1	2	1	1	1	1	1	1	2	3	3	3	1	1	0	1	4	2	2	5	1	1	1	1	2	4	0	2	2	0	2	2	1	2	2	3	2	4	3	3	1	3	3	2	8	0	2	1	0	1	2	1	1	3	2	2	2	2	0	1	1	3	4	2	1	1	0	1	4	5	2	0	2	1	5	1	0	0	0	4	1	1	1	3	0	2	1	4	0	2	4	0	6	1	1	2	3	3	3	3	2	2	3	3	0	0	1	1	1	3	1	2	2	1	1	0	2	0	2	0	4	4	3	5	2	0	0	3	3	3	0	0	0	2	0	1	1	3	1	5	2	3	1	1	4	1	1	1	2	1	2	3	2	3	2	2	2	2	3	2	1	1	3	1	3	2	0	3	1	0	3	2	4	3	1
			expected_mutation_count	1.79263	1.81159	1.82687	1.82647	1.83197	1.84469	1.86239	1.85391	1.85074	1.87794	1.89529	1.78771	1.75857	1.78632	1.84858	1.88853	1.90519	1.84207	1.83001	1.86589	1.88561	1.81342	1.82034	1.85762	1.82193	1.83624	1.85339	1.86706	1.87638	1.80775	1.84705	1.83422	1.83733	1.83737	1.88879	1.89558	1.9217	1.87872	1.83098	1.88932	1.87808	1.86714	1.89411	1.87863	1.85966	1.85972	1.84815	1.89058	1.88223	1.91728	1.88301	1.8942	1.90304	1.88986	1.91611	1.87234	1.88174	1.89796	1.94683	1.87433	1.77688	1.83847	1.95842	1.88703	1.86954	1.86796	1.8548	1.96576	1.92098	1.87588	1.85794	1.83449	1.96286	1.94381	1.85143	1.87497	1.93484	1.95684	1.99742	1.90373	1.87815	1.94666	1.87102	1.8781	1.92982	1.93282	1.86174	1.88912	1.917	1.94468	1.99321	1.87004	1.88884	1.96732	1.95832	2.16447	1.23289	1.34054	1.88413	1.02325	1.87946	1.21526	1.17752	0.95703	1.70408	1.88546	1.95341	1.86347	1.86606	1.91654	1.84673	1.87655	1.86223	1.88612	1.92186	1.85656	1.91343	1.93146	1.89667	1.9334	1.93367	1.88695	1.92499	1.88286	1.88785	1.94184	1.93576	1.88729	1.88501	1.92477	1.84386	1.83469	1.79308	1.89089	1.89537	1.93232	1.87587	1.83266	1.83835	1.89372	1.91018	1.86839	1.91097	1.89903	1.9007	1.92968	1.88053	1.83941	1.86136	1.91588	1.95223	1.91681	1.87542	1.8714	1.84216	1.90054	1.88534	1.89572	1.932	1.89701	1.87303	1.87542	1.82343	1.82054	1.87732	1.8793	1.89775	1.92748	1.80717	1.85405	1.91479	1.84829	1.83667	1.84921	1.8517	1.91463	1.8244	1.88189	1.87147	1.8369	1.81894	1.88079	1.83154	1.79698	1.82814	1.89093	1.83043	1.8311	1.89429	1.87106	1.85962	1.84347	1.83099	1.81608	1.84166	1.8414	1.82559	1.75814	1.83273	1.86959	1.83053
			standard_deviation	1.33776	1.3448	1.35046	1.3503	1.35233	1.35702	1.3635	1.3604	1.35923	1.36917	1.37546	1.33592	1.32501	1.33542	1.35845	1.373	1.37903	1.35603	1.35159	1.36477	1.37195	1.34548	1.34804	1.36175	1.34863	1.35392	1.36022	1.3652	1.3686	1.34341	1.35789	1.35316	1.35433	1.35431	1.37311	1.37559	1.38499	1.36947	1.35197	1.37332	1.36922	1.36523	1.37507	1.36942	1.3625	1.36252	1.35826	1.37376	1.37071	1.38344	1.371	1.37505	1.37826	1.37349	1.383	1.36712	1.37055	1.37645	1.39403	1.36787	1.33189	1.35474	1.39815	1.37248	1.36612	1.36555	1.36072	1.40077	1.38474	1.36843	1.36189	1.35327	1.39974	1.39294	1.35949	1.36808	1.38974	1.3976	1.41197	1.37854	1.36923	1.39396	1.36666	1.36923	1.38791	1.389	1.36325	1.37323	1.3833	1.39324	1.41049	1.36628	1.37314	1.40134	1.39812	1.4698	1.10973	1.15722	1.37177	1.0112	1.37006	1.10189	1.08463	0.977887	1.30441	1.37193	1.39634	1.36391	1.36487	1.38317	1.35777	1.36867	1.36343	1.37213	1.38506	1.36138	1.38203	1.38851	1.37597	1.3892	1.3893	1.37244	1.38617	1.37095	1.37277	1.39225	1.39006	1.37258	1.37174	1.38612	1.3567	1.35335	1.33793	1.37388	1.37551	1.38883	1.36841	1.35258	1.35467	1.3749	1.38085	1.36567	1.38113	1.37681	1.37741	1.38785	1.37013	1.35507	1.36312	1.38291	1.39594	1.38325	1.36825	1.36678	1.35608	1.37738	1.37186	1.37561	1.38871	1.37609	1.36738	1.36826	1.34918	1.3481	1.36894	1.36965	1.37636	1.38709	1.34316	1.36043	1.38249	1.35832	1.35407	1.35869	1.35959	1.38247	1.34954	1.37061	1.3668	1.35416	1.34753	1.37022	1.35218	1.33939	1.35093	1.37389	1.35178	1.352	1.37509	1.36667	1.36248	1.35657	1.35198	1.34647	1.35591	1.35581	1.34997	1.32485	1.35261	1.36614	1.3518
			q-value	0.981336	0.981336	0.981336	0.981336	0.981336	0.981336	0.981336	0.981336	0.981336	0.981336	0.981336	0.981336	0.981336	0.981336	0.981336	0.981336	0.981336	0.981336	0.981336	0.981336	0.981336	0.981336	0.981336	0.907683	0.981336	0.981336	0.981336	0.981336	0.981336	0.981336	0.981336	0.981336	0.981336	0.981336	0.981336	0.981336	0.981336	0.981336	0.981336	0.981336	0.981336	0.981336	0.981336	0.981336	0.981336	0.981336	0.981336	0.981336	0.981336	0.981336	0.981336	0.981336	0.981336	0.981336	0.981336	0.981336	0.981336	0.981336	0.981336	0.981336	0.981336	0.981336	0.981336	0.981336	0.981336	0.981336	0.981336	0.981336	0.981336	0.981336	0.0330365	0.981336	0.981336	0.981336	0.981336	0.981336	0.981336	0.981336	0.981336	0.981336	0.981336	0.981336	0.981336	0.981336	0.981336	0.981336	0.981336	0.981336	0.981336	0.981336	0.981336	0.981336	0.981336	0.981336	0.981336	0.981336	0.981336	0.981336	0.981336	0.981336	0.981336	0.981336	0.981336	0.981336	0.981336	0.981336	0.981336	0.981336	0.981336	0.981336	0.981336	0.981336	0.981336	0.981336	0.981336	0.981336	0.981336	0.981336	0.907683	0.981336	0.981336	0.981336	0.981336	0.981336	0.981336	0.981336	0.981336	0.981336	0.981336	0.981336	0.981336	0.981336	0.981336	0.981336	0.981336	0.981336	0.981336	0.981336	0.981336	0.981336	0.981336	0.981336	0.981336	0.981336	0.981336	0.981336	0.981336	0.981336	0.981336	0.981336	0.981336	0.981336	0.981336	0.981336	0.981336	0.981336	0.981336	0.981336	0.981336	0.981336	0.981336	0.981336	0.981336	0.981336	0.981336	0.981336	0.981336	0.981336	0.981336	0.981336	0.981336	0.981336	0.981336	0.981336	0.981336	0.981336	0.981336	0.981336	0.981336	0.981336	0.981336	0.981336	0.981336	0.981336	0.981336	0.981336	0.981336	0.981336	0.981336	0.981336	0.981336	0.981336	0.981336	0.981336	0.981336	0.981336	0.981336	0.981336	0.981336	0.981336	0.981336
		union	observed_mutation_count	23	18	18	21	22	18	19	15	14	20	13	18	8	16	18	20	12	14	10	14	19	10	11	20	18	13	19	11	19	18	19	16	11	26	15	12	21	13	15	10	17	6	16	14	16	13	11	8	11	11	16	15	11	16	15	12	15	15	13	14	15	23	20	8	14	17	11	12	16	13	19	16	19	10	12	17	21	10	15	14	16	12	10	13	17	5	13	13	18	16	16	15	14	16	15	19	14	12	9	9	22	8	9	5	21	23	12	14	14	13	13	15	14	24	10	15	17	16	24	17	19	11	15	22	17	8	14	17	13	14	13	11	12	13	21	18	14	12	16	15	17	12	16	23	13	16	18	12	13	22	14	12	19	19	12	13	7	9	14	13	15	24	15	17	20	19	14	14	14	14	15	14	13	9	16	13	17	16	15	12	20	14	18	15	18	21	17	14	14	13	15	15	24	19	13	13	19	14	20	11	15
			expected_mutation_count	15.1874	14.9965	14.8164	14.9759	15.1429	15.1542	15.122	15.0275	15.1015	14.9717	15.2065	15.1708	14.851	14.9291	15.1374	15.4635	15.3461	15.2171	15.1645	14.9965	15.3931	15.2836	15.2974	15.1516	15.1816	15.3533	15.223	15.2207	15.3565	15.1073	15.1542	15.1728	15.2437	15.2746	15.2094	15.3049	15.4221	15.4497	15.4148	15.356	15.367	15.2631	15.4364	15.2678	15.1781	15.2964	15.41	15.361	15.4096	15.517	15.5209	15.522	15.2154	15.3864	15.5063	15.4266	15.2556	15.3629	15.3153	15.2633	15.299	15.3945	15.7561	15.3754	15.5651	15.6335	15.5582	15.5608	15.432	15.3728	15.537	15.5199	15.5532	15.3424	15.4267	15.3961	15.4305	15.6437	15.5503	15.425	15.524	15.534	15.6053	15.5184	15.2518	15.3993	15.3605	15.4252	15.5028	15.503	15.5225	15.2587	15.5594	15.8234	15.733	17.5774	8.58971	11.6769	14.1032	7.70983	16.1569	10.7068	10.4901	7.51299	14.4027	15.278	15.5611	15.5668	15.3832	15.1763	15.1849	15.3165	15.3004	15.3584	15.3873	15.263	15.3664	15.436	15.3142	15.3477	15.378	15.3514	15.4901	15.441	15.4737	15.4999	15.4043	15.3808	15.328	15.2907	15.2026	15.3024	15.1397	15.2715	15.0749	15.4947	15.3033	15.3079	15.4006	15.296	15.429	15.3169	15.214	15.363	15.3059	15.3514	15.2039	15.4264	15.475	15.2782	15.3905	15.4353	15.1931	15.2443	15.3026	15.0975	15.4758	15.4534	15.1829	15.185	15.2526	15.1333	15.1345	15.1696	15.1779	15.5362	15.396	15.256	14.9276	14.966	15.2862	15.2109	15.3168	15.1484	14.9361	15.2198	15.0619	15.162	15.2528	15.0367	15.084	15.1976	15.2205	15.2542	15.2977	15.2693	15.1472	15.1141	15.2889	15.3639	15.2217	15.1174	15.0063	15.0332	15.032	14.9527	15.0323	14.9324	15.002	15.0054	15.1539
			standard_deviation	3.89318	3.86872	3.84548	3.86608	3.88748	3.88897	3.88482	3.87277	3.88221	3.86556	3.8956	3.8911	3.84994	3.86005	3.8868	3.92832	3.91337	3.89694	3.89027	3.86868	3.91941	3.90544	3.90724	3.88865	3.89248	3.91433	3.89771	3.89748	3.91476	3.88299	3.889	3.89129	3.9004	3.90428	3.89603	3.9082	3.92301	3.92663	3.92219	3.91466	3.91611	3.90289	3.92494	3.90344	3.89202	3.90713	3.92157	3.91534	3.92148	3.93513	3.93558	3.93575	3.89673	3.91852	3.93375	3.92367	3.90189	3.91558	3.90955	3.90289	3.90748	3.91959	3.96526	3.91714	3.94119	3.94985	3.94031	3.94063	3.92432	3.91682	3.93767	3.93544	3.93971	3.91295	3.92369	3.91981	3.92422	3.95114	3.93926	3.92344	3.93601	3.93727	3.94628	3.93529	3.9014	3.92022	3.91522	3.92348	3.93333	3.93329	3.93585	3.90234	3.94051	3.97373	3.96236	4.18815	2.92906	3.4151	3.75322	2.77574	4.01693	3.27055	3.23738	2.73987	3.79183	3.90465	3.9407	3.9415	3.91824	3.89182	3.89293	3.90971	3.90763	3.91501	3.91869	3.90292	3.91604	3.9249	3.90935	3.91363	3.91754	3.91408	3.93172	3.92551	3.92961	3.93301	3.92083	3.91789	3.91112	3.90639	3.89516	3.90792	3.88713	3.90394	3.87882	3.93235	3.90796	3.90856	3.92034	3.90705	3.924	3.90969	3.89664	3.91559	3.9083	3.91412	3.89531	3.92365	3.92976	3.90482	3.91908	3.92481	3.89388	3.90042	3.90789	3.88172	3.92991	3.92707	3.89265	3.89288	3.90156	3.88628	3.88642	3.89092	3.89197	3.93751	3.91981	3.90197	3.85979	3.86478	3.9058	3.89621	3.90974	3.88818	3.86095	3.89736	3.87711	3.88993	3.90157	3.87391	3.87997	3.89448	3.89745	3.90169	3.90731	3.90364	3.88804	3.88384	3.9061	3.91567	3.89757	3.88424	3.86994	3.87349	3.8733	3.86308	3.87331	3.86048	3.86941	3.86985	3.88889
			q-value	0.946402	0.988815	0.988815	0.988815	0.971691	0.988815	0.988815	0.988815	0.988815	0.988815	0.988815	0.988815	0.999668	0.988815	0.988815	0.988815	0.988815	0.988815	0.991529	0.988815	0.988815	0.991529	0.988815	0.988815	0.988815	0.988815	0.988815	0.988815	0.988815	0.988815	0.988815	0.988815	0.988815	0.946402	0.988815	0.988815	0.988815	0.988815	0.988815	0.991529	0.988815	0.999668	0.988815	0.988815	0.988815	0.988815	0.988815	0.999668	0.988815	0.988815	0.988815	0.988815	0.988815	0.988815	0.988815	0.988815	0.988815	0.988815	0.988815	0.988815	0.988815	0.946402	0.988815	0.999668	0.988815	0.988815	0.988815	0.988815	0.988815	0.988815	0.988815	0.988815	0.988815	0.991529	0.988815	0.988815	0.988815	0.991529	0.988815	0.988815	0.988815	0.988815	0.991529	0.988815	0.988815	0.999668	0.988815	0.988815	0.988815	0.988815	0.988815	0.988815	0.988815	0.988815	0.988815	0.988815	0.971691	0.988815	0.991529	0.988815	0.988815	0.988815	0.988815	0.988815	0.971691	0.946402	0.988815	0.988815	0.988815	0.988815	0.988815	0.988815	0.988815	0.946402	0.991529	0.988815	0.988815	0.988815	0.946402	0.988815	0.988815	0.988815	0.988815	0.982216	0.988815	0.999668	0.988815	0.988815	0.988815	0.988815	0.988815	0.988815	0.988815	0.988815	0.988815	0.988815	0.988815	0.988815	0.988815	0.988815	0.988815	0.988815	0.988815	0.946402	0.988815	0.988815	0.988815	0.988815	0.988815	0.971691	0.988815	0.988815	0.988815	0.988815	0.988815	0.988815	0.999668	0.999668	0.988815	0.988815	0.988815	0.946402	0.988815	0.988815	0.988815	0.988815	0.988815	0.988815	0.988815	0.988815	0.988815	0.988815	0.988815	0.999668	0.988815	0.988815	0.988815	0.988815	0.988815	0.988815	0.988815	0.988815	0.988815	0.988815	0.988815	0.988815	0.988815	0.988815	0.988815	0.988815	0.988815	0.988815	0.946402	0.988815	0.988815	0.988815	0.988815	0.988815	0.988815	0.988815	0.988815
	FOX/2	ATAC	observed_mutation_count	3	3	3	4	1	1	1	1	5	1	2	1	1	2	1	2	3	1	3	6	6	6	0	1	3	3	4	2	2	1	1	1	0	1	4	2	3	7	3	0	0	4	7	2	4	1	1	0	3	3	1	1	3	3	3	1	2	0	3	2	0	1	4	3	1	1	1	1	2	1	3	5	1	1	1	2	0	4	2	4	4	3	2	3	1	2	1	1	6	0	2	1	2	2	2	3	3	2	0	2	3	0	0	1	4	7	2	1	3	3	5	1	3	2	4	5	2	8	3	1	3	1	0	2	1	2	1	1	7	2	1	1	3	1	6	1	2	1	0	1	3	1	5	3	0	1	0	2	3	1	4	4	1	3	3	3	2	3	2	0	0	2	3	1	3	5	3	3	1	2	1	2	1	1	1	4	3	1	2	3	2	0	3	3	1	0	2	3	1	1	2	3	3	2	4	2	1	3	0	5	1
			expected_mutation_count	2.12897	2.09603	2.11156	2.09473	2.05942	2.07392	2.10686	2.12272	2.16976	2.14536	2.15213	2.14923	2.08664	2.09135	2.15699	2.05797	2.09586	2.14113	2.09193	2.11064	2.12076	2.20687	2.13167	2.13355	2.12304	2.12304	2.11822	2.13939	2.09175	2.13771	2.17445	2.21027	2.12727	2.13105	2.12679	2.09282	2.13194	2.1232	2.12505	2.07086	2.08187	2.15327	2.11512	2.1886	2.1805	2.10083	2.1226	2.16673	2.15453	2.10526	2.08335	2.14247	2.09649	2.09756	2.11312	2.11009	2.11089	2.13476	2.10727	2.19208	2.13113	2.14622	2.19441	2.11115	2.0763	2.17146	2.17153	2.06445	2.05341	2.13082	2.15962	2.19537	2.10435	2.12671	2.16388	2.17884	2.16136	2.1676	2.13819	2.1631	2.17363	2.19716	2.15356	2.20347	2.14488	2.09017	2.10663	2.08738	2.05888	2.06952	2.02789	2.02273	1.73383	2.18504	2.11727	1.4525	1.30273	2.46868	2.06464	1.56369	1.30379	1.51568	2.18292	1.351	1.18852	2.10074	2.536	1.68581	2.01966	2.11995	2.13523	2.1654	2.01859	2.09869	2.16683	2.11531	2.22372	2.12153	2.07997	2.10937	2.0717	2.11109	2.17203	2.12632	2.12959	2.13898	2.12697	2.06272	2.13037	2.123	2.08911	2.11478	2.22448	2.18486	2.1635	2.14396	2.10332	2.19363	2.09669	2.10436	2.19615	2.11005	2.13159	2.12283	2.10029	2.14871	2.12761	2.0088	2.15756	2.10156	2.138	2.07942	2.1435	2.14831	2.12176	2.13171	2.14287	2.11507	2.06387	2.06367	2.1345	2.10138	2.18553	2.18804	2.11701	2.13586	2.12165	2.11322	2.07271	2.09407	2.13082	2.15349	2.14198	2.14373	2.06785	2.16611	2.14937	2.15276	2.17247	2.06299	2.19415	2.20939	2.17838	2.10271	2.1184	2.06778	2.18493	2.18619	2.18116	2.10334	2.16053	2.17437	2.09163	2.18876	2.14038	2.11013	2.09006	2.11445	2.14661	2.15323	2.12382
			standard_deviation	1.45783	1.44649	1.45188	1.44607	1.43383	1.43886	1.45025	1.4557	1.47168	1.46339	1.46569	1.46473	1.44332	1.44492	1.46735	1.43337	1.44648	1.46197	1.44511	1.45156	1.45501	1.48419	1.45874	1.45937	1.45579	1.45582	1.45414	1.46137	1.44505	1.46078	1.47326	1.4853	1.45722	1.45854	1.45706	1.44538	1.45886	1.45585	1.4565	1.43783	1.44164	1.46608	1.45308	1.47806	1.47531	1.44816	1.45562	1.47064	1.46655	1.44971	1.44216	1.46241	1.44667	1.44706	1.45238	1.4514	1.45164	1.45977	1.45038	1.47922	1.45856	1.46371	1.48001	1.4517	1.43968	1.47229	1.47233	1.43559	1.43178	1.45844	1.46827	1.48037	1.4494	1.45703	1.46971	1.47473	1.46883	1.47095	1.461	1.46946	1.47299	1.48089	1.4662	1.48304	1.46325	1.4445	1.45019	1.44355	1.43368	1.43737	1.42284	1.42103	1.3157	1.47695	1.45405	1.20457	1.14086	1.56981	1.43577	1.24969	1.14136	1.23054	1.47658	1.16174	1.08974	1.44841	1.59095	1.29738	1.41997	1.45474	1.45996	1.4702	1.4196	1.44741	1.47073	1.45316	1.48981	1.45527	1.44099	1.4511	1.43811	1.45171	1.47246	1.4569	1.45802	1.46123	1.45714	1.43499	1.45827	1.4558	1.44413	1.45295	1.49009	1.47679	1.46957	1.46293	1.44901	1.47976	1.44676	1.44942	1.48063	1.45133	1.4587	1.45573	1.44799	1.46456	1.45738	1.41617	1.46757	1.44842	1.46089	1.44076	1.46277	1.46439	1.45533	1.45875	1.46255	1.45309	1.43545	1.43531	1.45971	1.44836	1.477	1.47787	1.45374	1.46018	1.45534	1.45241	1.43848	1.44587	1.45847	1.46615	1.46226	1.46285	1.43679	1.47043	1.46477	1.46591	1.47259	1.43512	1.47991	1.48503	1.47457	1.44877	1.45421	1.43672	1.47679	1.47723	1.47555	1.44906	1.46856	1.47321	1.44501	1.4781	1.46169	1.45138	1.44445	1.45286	1.46386	1.46608	1.45603
			q-value	0.975973	0.975973	0.975973	0.975973	0.985637	0.985637	0.985637	0.985637	0.878698	0.985637	0.985637	0.985637	0.985637	0.985637	0.985637	0.985637	0.975973	0.985637	0.975973	0.566031	0.566031	0.566031	0.985637	0.985637	0.975973	0.975973	0.975973	0.985637	0.985637	0.985637	0.985637	0.985637	0.985637	0.985637	0.975973	0.985637	0.975973	0.21817	0.975973	0.985637	0.985637	0.975973	0.21817	0.985637	0.975973	0.985637	0.985637	0.985637	0.975973	0.975973	0.985637	0.985637	0.975973	0.975973	0.975973	0.985637	0.985637	0.985637	0.975973	0.985637	0.985637	0.985637	0.975973	0.975973	0.985637	0.985637	0.985637	0.985637	0.985637	0.985637	0.975973	0.878698	0.985637	0.985637	0.985637	0.985637	0.985637	0.975973	0.985637	0.975973	0.975973	0.975973	0.985637	0.975973	0.985637	0.985637	0.985637	0.985637	0.566031	0.985637	0.985637	0.985637	0.985637	0.985637	0.985637	0.975973	0.975973	0.985637	0.985637	0.985637	0.975973	0.985637	0.985637	0.985637	0.720219	0.21817	0.985637	0.985637	0.975973	0.975973	0.878698	0.985637	0.975973	0.985637	0.975973	0.878698	0.985637	0.146947	0.975973	0.985637	0.975973	0.985637	0.985637	0.985637	0.985637	0.985637	0.985637	0.985637	0.21817	0.985637	0.985637	0.985637	0.978166	0.985637	0.566031	0.985637	0.985637	0.985637	0.985637	0.985637	0.975973	0.985637	0.878698	0.975973	0.985637	0.985637	0.985637	0.985637	0.975973	0.985637	0.975973	0.975973	0.985637	0.975973	0.975973	0.975973	0.985637	0.975973	0.985637	0.985637	0.985637	0.985637	0.975973	0.985637	0.975973	0.878698	0.975973	0.975973	0.985637	0.985637	0.985637	0.985637	0.985637	0.985637	0.985637	0.975973	0.975973	0.985637	0.985637	0.975973	0.985637	0.985637	0.975973	0.975973	0.985637	0.985637	0.985637	0.975973	0.985637	0.985637	0.985637	0.975973	0.975973	0.985637	0.975973	0.985637	0.985637	0.975973	0.985637	0.878698	0.985637
		DNase	observed_mutation_count	5	5	6	5	1	4	5	7	2	5	2	8	5	6	9	6	8	5	7	9	4	4	8	5	7	7	3	7	4	10	7	3	6	10	7	2	8	9	8	6	10	2	6	4	7	4	5	7	6	8	7	5	6	6	5	6	8	4	3	5	10	7	7	3	7	5	7	3	7	11	8	7	6	5	5	3	3	8	9	7	9	4	6	6	7	10	5	6	11	7	4	7	10	9	7	12	4	8	6	8	7	6	8	2	3	5	6	6	7	6	9	5	2	9	2	8	5	7	10	6	8	6	7	9	8	2	8	5	4	6	2	6	8	8	7	7	6	6	2	7	8	4	11	9	8	3	4	8	7	5	8	4	6	8	6	10	10	9	6	5	12	5	9	5	5	9	9	5	9	8	4	7	4	4	6	8	6	4	5	6	7	3	7	13	3	5	9	11	9	10	3	7	3	3	4	4	6	8	9	6	11
			expected_mutation_count	6.2903	6.27851	6.22307	6.33356	6.31397	6.32107	6.26684	6.19888	6.22304	6.27784	6.23007	6.24897	6.35564	6.35776	6.3787	6.23326	6.19042	6.26618	6.28539	6.32563	6.1902	6.37075	6.44819	6.34008	6.3863	6.28097	6.22648	6.28951	6.34436	6.39493	6.29654	6.29116	6.24499	6.34914	6.35452	6.32371	6.20391	6.30094	6.3504	6.32708	6.25778	6.34545	6.35428	6.42622	6.35354	6.27894	6.41524	6.3025	6.17077	6.41686	6.41393	6.31908	6.34622	6.29325	6.30891	6.3125	6.41668	6.16008	6.30304	6.25511	6.33159	6.23753	6.29413	6.4698	6.31513	6.42655	6.33435	6.28244	6.42536	6.39263	6.29151	6.25603	6.25505	6.43013	6.45702	6.34429	6.45099	6.3503	6.38298	6.30972	6.29	6.40434	6.41894	6.28063	6.36959	6.46718	6.40273	6.44404	6.22974	6.18986	6.2221	6.24856	5.26851	6.73179	6.4168	4.3784	3.79254	7.33464	6.25246	5.02398	4.00855	4.74276	6.58894	3.65556	3.58748	6.49212	7.73592	5.03313	6.20367	6.17024	6.20387	6.45548	6.47623	6.39135	6.28323	6.1698	6.25989	6.5687	6.34198	6.38659	6.22923	6.35693	6.36191	6.34721	6.29911	6.25656	6.39905	6.35332	6.27577	6.27736	6.177	6.38955	6.40271	6.30546	6.28727	6.29161	6.39621	6.35054	6.2321	6.32153	6.39335	6.29637	6.29032	6.35264	6.38987	6.38781	6.26099	6.2705	6.24345	6.23289	6.331	6.43285	6.47086	6.3242	6.20395	6.30694	6.39414	6.42168	6.31387	6.19957	6.2516	6.24915	6.34591	6.39194	6.36059	6.31684	6.30506	6.20536	6.23139	6.19689	6.17032	6.17536	6.25999	6.10796	6.19023	6.27839	6.32821	6.25651	6.33844	6.27078	6.42004	6.46435	6.34665	6.34387	6.33251	6.26209	6.25992	6.27068	6.33848	6.25596	6.29437	6.34384	6.28077	6.33268	6.26045	6.42081	6.32639	6.2073	6.25921	6.24514	6.13617
			standard_deviation	2.50573	2.50332	2.49228	2.51427	2.51033	2.51177	2.50099	2.48747	2.49227	2.50321	2.49365	2.49746	2.51866	2.51906	2.52315	2.49432	2.48575	2.50091	2.50473	2.51274	2.48569	2.52158	2.53685	2.51555	2.52466	2.50386	2.49294	2.5055	2.51639	2.52635	2.50692	2.50581	2.49665	2.51733	2.51839	2.51232	2.48846	2.50784	2.51764	2.51297	2.49919	2.51658	2.51835	2.53252	2.51821	2.5034	2.5304	2.50812	2.48183	2.53072	2.53013	2.51136	2.51674	2.50631	2.50939	2.51006	2.53065	2.47967	2.50821	2.49869	2.51387	2.49514	2.50646	2.54108	2.51053	2.5326	2.51442	2.50407	2.53233	2.52588	2.50588	2.49885	2.49864	2.53327	2.53857	2.51633	2.53737	2.51752	2.52408	2.50954	2.50561	2.52822	2.53111	2.50376	2.52134	2.54054	2.52791	2.53604	2.49362	2.48559	2.49208	2.49738	2.29324	2.59205	2.53114	2.09134	1.94648	2.70578	2.49835	2.23971	2.00126	2.17666	2.56525	1.91102	1.89324	2.54605	2.77842	2.24149	2.48844	2.48171	2.48844	2.5383	2.54232	2.52567	2.5043	2.48156	2.49955	2.56043	2.51593	2.52472	2.49351	2.51888	2.51987	2.51697	2.50744	2.49897	2.5272	2.51817	2.50281	2.50312	2.48309	2.52529	2.52791	2.50872	2.50509	2.50595	2.52663	2.51764	2.49409	2.51185	2.52614	2.50691	2.50568	2.51808	2.52537	2.52499	2.49985	2.50178	2.49634	2.49422	2.51373	2.53382	2.54131	2.5124	2.48849	2.50903	2.52619	2.53156	2.51039	2.48757	2.49796	2.49745	2.51669	2.52577	2.51962	2.51092	2.50861	2.48873	2.49397	2.48708	2.48177	2.48276	2.49966	2.4692	2.48572	2.50332	2.51321	2.49893	2.51524	2.50178	2.53133	2.54004	2.51678	2.51628	2.51405	2.50004	2.49963	2.50174	2.5152	2.49889	2.5065	2.5163	2.50375	2.51408	2.4997	2.53148	2.51288	2.48917	2.49954	2.49668	2.4748
			q-value	0.990647	0.990647	0.986349	0.990647	0.997603	0.990647	0.990647	0.967596	0.990647	0.990647	0.990647	0.967596	0.990647	0.986349	0.967596	0.986349	0.967596	0.990647	0.967596	0.967596	0.990647	0.990647	0.967596	0.990647	0.967596	0.967596	0.990647	0.967596	0.990647	0.967596	0.967596	0.990647	0.986349	0.967596	0.967596	0.990647	0.967596	0.967596	0.967596	0.986349	0.967596	0.990647	0.986349	0.990647	0.967596	0.990647	0.990647	0.967596	0.986349	0.967596	0.967596	0.990647	0.986349	0.986349	0.990647	0.986349	0.967596	0.990647	0.990647	0.990647	0.967596	0.967596	0.967596	0.990647	0.967596	0.990647	0.967596	0.990647	0.967596	0.967596	0.967596	0.967596	0.986349	0.990647	0.990647	0.990647	0.990647	0.967596	0.967596	0.967596	0.967596	0.990647	0.986349	0.986349	0.967596	0.967596	0.990647	0.986349	0.967596	0.967596	0.990647	0.967596	0.967596	0.967596	0.967596	0.271116	0.986349	0.967596	0.986349	0.967596	0.967596	0.967596	0.967596	0.990647	0.990647	0.990647	0.990647	0.967596	0.967596	0.986349	0.967596	0.990647	0.990647	0.967596	0.990647	0.967596	0.990647	0.986349	0.967596	0.986349	0.967596	0.986349	0.967596	0.967596	0.967596	0.990647	0.967596	0.990647	0.990647	0.986349	0.990647	0.986349	0.967596	0.967596	0.967596	0.967596	0.986349	0.986349	0.990647	0.967596	0.967596	0.990647	0.967596	0.967596	0.967596	0.990647	0.990647	0.967596	0.967596	0.990647	0.967596	0.990647	0.986349	0.967596	0.986349	0.967596	0.967596	0.967596	0.986349	0.990647	0.967596	0.990647	0.967596	0.990647	0.990647	0.967596	0.967596	0.990647	0.967596	0.967596	0.990647	0.967596	0.990647	0.990647	0.986349	0.967596	0.986349	0.990647	0.990647	0.986349	0.967596	0.990647	0.967596	0.967596	0.990647	0.990647	0.967596	0.967596	0.967596	0.967596	0.990647	0.967596	0.990647	0.990647	0.990647	0.990647	0.986349	0.967596	0.967596	0.986349	0.967596
		intersection	observed_mutation_count	0	1	0	0	0	1	0	0	0	0	0	1	0	0	0	1	1	1	2	2	2	1	0	0	0	1	1	1	1	0	0	0	0	0	1	0	2	0	2	0	0	0	2	0	0	0	0	0	0	2	0	0	1	1	1	0	0	0	0	0	0	1	2	0	1	0	0	0	0	0	1	3	0	0	1	0	0	1	2	1	3	0	0	1	0	0	0	0	1	0	0	0	2	1	1	1	1	1	0	2	2	0	0	0	0	1	0	1	2	1	2	0	0	0	1	2	0	3	2	0	1	0	0	0	1	0	0	0	0	1	0	0	1	1	2	0	0	0	0	0	0	0	1	1	0	0	0	0	1	0	1	1	0	2	0	2	1	1	0	0	0	0	0	0	0	1	2	0	0	1	0	0	0	0	1	2	0	0	0	1	1	0	0	1	0	0	0	2	1	1	1	2	0	1	0	0	0	2	0	2	0
			expected_mutation_count	0.495916	0.480562	0.502941	0.496445	0.482013	0.49427	0.51052	0.513328	0.483911	0.500275	0.502887	0.494143	0.483944	0.478824	0.502426	0.492964	0.482907	0.49413	0.488037	0.478596	0.483555	0.538162	0.526723	0.494912	0.4768	0.487034	0.486703	0.484363	0.486424	0.503572	0.528829	0.535286	0.505497	0.513381	0.496735	0.50808	0.499478	0.483293	0.515387	0.478481	0.4673	0.506238	0.500741	0.521492	0.528219	0.518286	0.49822	0.518698	0.499439	0.494841	0.513973	0.51301	0.516572	0.515764	0.493359	0.489238	0.504381	0.488118	0.524825	0.518731	0.508022	0.501828	0.518575	0.5098	0.497416	0.51267	0.521352	0.496558	0.488259	0.480519	0.489157	0.487414	0.500846	0.502116	0.506068	0.522014	0.520279	0.50251	0.527321	0.526059	0.510991	0.515647	0.527208	0.523122	0.478295	0.484753	0.505619	0.508821	0.479395	0.496224	0.495542	0.475735	0.409013	0.52716	0.467485	0.325869	0.307594	0.562677	0.475333	0.403581	0.358034	0.339754	0.492808	0.324036	0.282239	0.474661	0.578464	0.406275	0.465056	0.499222	0.498984	0.505973	0.491092	0.487475	0.517927	0.51313	0.518091	0.515435	0.503325	0.494707	0.474349	0.498313	0.515901	0.493275	0.500147	0.480362	0.496734	0.51036	0.503365	0.502081	0.498641	0.499567	0.549867	0.525118	0.499348	0.509571	0.499213	0.515129	0.495681	0.492836	0.527798	0.488632	0.493515	0.518759	0.509262	0.497414	0.477447	0.496489	0.530138	0.499565	0.485189	0.485001	0.505907	0.488697	0.49751	0.490598	0.503202	0.50004	0.489048	0.499188	0.51345	0.488276	0.49019	0.509451	0.50877	0.502749	0.504141	0.487384	0.470299	0.480627	0.493945	0.501409	0.509392	0.483774	0.458602	0.520884	0.51755	0.504893	0.481687	0.468814	0.521001	0.531075	0.490951	0.480291	0.498181	0.491699	0.510183	0.505305	0.521893	0.477819	0.504718	0.519034	0.487637	0.514357	0.504925	0.502012	0.489496	0.476063	0.476065	0.494552	0.478551
			standard_deviation	0.703645	0.692662	0.708597	0.703996	0.693695	0.702435	0.71388	0.715854	0.695059	0.706699	0.708544	0.702384	0.695108	0.69141	0.708206	0.701536	0.694365	0.702365	0.69802	0.691259	0.694822	0.732943	0.72512	0.702905	0.689952	0.697319	0.697071	0.695387	0.696873	0.709021	0.726554	0.730973	0.710383	0.715893	0.704193	0.712183	0.706149	0.69463	0.717296	0.691176	0.68306	0.710895	0.707045	0.721521	0.726146	0.719298	0.705247	0.719578	0.706125	0.70288	0.71631	0.715606	0.71809	0.71756	0.701815	0.698895	0.709589	0.698067	0.723805	0.719587	0.71215	0.707798	0.719505	0.713383	0.704688	0.715404	0.721433	0.704076	0.698196	0.692609	0.698825	0.697585	0.707115	0.708012	0.710775	0.721854	0.720672	0.708277	0.725535	0.724663	0.714229	0.717451	0.725446	0.722635	0.691035	0.695666	0.71047	0.712693	0.69181	0.703852	0.703359	0.689178	0.639073	0.725459	0.683267	0.570564	0.554356	0.749452	0.688959	0.634902	0.598084	0.582629	0.701583	0.568936	0.531024	0.688491	0.759908	0.636943	0.681415	0.705961	0.705794	0.710705	0.700206	0.697619	0.719048	0.715721	0.719134	0.717308	0.708864	0.702773	0.688178	0.705326	0.717647	0.701761	0.70661	0.692516	0.70421	0.713786	0.708887	0.707983	0.705555	0.706211	0.740854	0.724011	0.706055	0.713259	0.705958	0.717115	0.703456	0.701445	0.725868	0.698451	0.701935	0.719639	0.713019	0.704683	0.690415	0.704037	0.727456	0.70621	0.695984	0.69584	0.710669	0.698479	0.704764	0.699848	0.708772	0.706526	0.698759	0.705924	0.715915	0.698179	0.699551	0.713155	0.712689	0.708451	0.709429	0.697538	0.685247	0.692721	0.702254	0.707501	0.713107	0.694987	0.676686	0.7211	0.718796	0.709946	0.693476	0.684187	0.721175	0.728111	0.700081	0.692451	0.705237	0.70063	0.713669	0.710239	0.721781	0.690703	0.70984	0.719808	0.697739	0.71656	0.70998	0.707936	0.699066	0.689423	0.689431	0.702675	0.691216
			q-value	0.971931	0.971931	0.971931	0.971931	0.971931	0.971931	0.971931	0.971931	0.971931	0.971931	0.971931	0.971931	0.971931	0.971931	0.971931	0.971931	0.971931	0.971931	0.859019	0.859019	0.859019	0.971931	0.971931	0.971931	0.971931	0.971931	0.971931	0.971931	0.971931	0.971931	0.971931	0.971931	0.971931	0.971931	0.971931	0.971931	0.859019	0.971931	0.859019	0.971931	0.971931	0.971931	0.859019	0.971931	0.971931	0.971931	0.971931	0.971931	0.971931	0.859019	0.971931	0.971931	0.971931	0.971931	0.971931	0.971931	0.971931	0.971931	0.971931	0.971931	0.971931	0.971931	0.859019	0.971931	0.971931	0.971931	0.971931	0.971931	0.971931	0.971931	0.971931	0.859019	0.971931	0.971931	0.971931	0.971931	0.971931	0.971931	0.859019	0.971931	0.859019	0.971931	0.971931	0.971931	0.971931	0.971931	0.971931	0.971931	0.971931	0.971931	0.971931	0.971931	0.859019	0.971931	0.971931	0.971931	0.971931	0.971931	0.971931	0.859019	0.859019	0.975949	0.971931	0.975949	0.979047	0.971931	0.971931	0.971931	0.859019	0.971931	0.859019	0.971931	0.971931	0.971931	0.971931	0.859019	0.971931	0.859019	0.859019	0.971931	0.971931	0.971931	0.971931	0.971931	0.971931	0.971931	0.971931	0.971931	0.971931	0.971931	0.971931	0.971931	0.971931	0.971931	0.859019	0.971931	0.971931	0.971931	0.971931	0.971931	0.971931	0.971931	0.971931	0.971931	0.971931	0.971931	0.971931	0.971931	0.971931	0.971931	0.971931	0.971931	0.971931	0.859019	0.971931	0.859019	0.971931	0.971931	0.971931	0.971931	0.971931	0.971931	0.971931	0.971931	0.971931	0.971931	0.859019	0.971931	0.971931	0.971931	0.971931	0.971931	0.971931	0.971931	0.971931	0.859019	0.971931	0.971931	0.971931	0.971931	0.971931	0.971931	0.971931	0.971931	0.971931	0.971931	0.971931	0.859019	0.971931	0.971931	0.971931	0.859019	0.971931	0.971931	0.971931	0.971931	0.971931	0.859019	0.971931	0.859019	0.971931
		union	observed_mutation_count	8	7	9	9	2	4	6	8	7	6	4	8	6	8	10	7	10	5	8	13	8	9	8	6	10	9	6	8	5	11	8	4	6	11	10	4	9	16	9	6	10	6	11	6	11	5	6	7	9	9	8	6	8	8	7	7	10	4	6	7	10	7	9	6	7	6	8	4	9	12	10	9	7	6	5	5	3	11	9	10	10	7	8	8	8	12	6	7	16	7	6	8	10	10	8	14	6	9	6	8	8	6	8	3	7	11	8	6	8	8	12	6	5	11	5	11	7	12	11	7	10	7	7	11	8	4	9	6	11	7	3	7	10	8	11	8	8	7	2	8	11	5	15	11	8	4	4	10	9	6	11	7	7	9	9	11	11	11	8	5	12	7	12	6	8	13	10	8	10	9	5	9	5	5	6	10	9	5	7	8	8	3	10	15	4	5	11	12	9	10	4	8	6	4	8	6	7	9	9	9	12
			expected_mutation_count	7.92806	7.89367	7.83115	7.93448	7.89289	7.8798	7.84722	7.78824	7.91503	7.92429	7.8873	7.92164	7.95741	7.96878	8.0272	7.79371	7.80336	7.92589	7.90757	7.97104	7.8382	8.03925	8.0305	7.98156	8.04594	7.92707	7.85751	7.96733	7.95585	8.01977	7.93836	7.95395	7.8666	7.96993	7.9758	7.89476	7.82924	7.9495	7.95841	7.9166	7.8857	7.98377	7.95635	8.08843	7.9943	7.84399	8.0315	7.94429	7.82064	8.02624	7.96144	7.93051	7.90761	7.86463	7.92757	7.93468	8.00654	7.82329	7.87103	7.91022	7.95389	7.88356	7.94886	8.05463	7.88104	8.08087	7.97278	7.83433	7.98953	8.04514	7.96546	7.98596	7.8569	8.06172	8.11254	7.98966	8.09306	8.01407	7.98848	7.94332	7.96841	8.09067	8.02777	7.96372	8.04801	8.07111	8.00334	8.01341	7.8127	7.76251	7.73177	7.80012	6.5839	8.37153	8.0869	5.53811	4.83264	9.30223	7.85295	6.17359	4.95654	5.9464	8.35652	4.73975	4.50545	8.10554	9.68089	6.29667	7.77898	7.78731	7.82989	8.11046	8.00642	8.00442	7.93013	7.76041	7.95503	8.15607	7.90419	8.0029	7.83134	7.96263	8.01901	7.99089	7.92838	7.92424	8.02212	7.88343	7.89691	7.90137	7.75846	8.00248	8.0585	7.9492	7.95138	7.9288	7.99637	8.02753	7.83231	7.93609	8.05338	7.92812	7.93059	7.94713	7.96769	8.03638	7.91257	7.76379	7.86003	7.83833	7.98851	8.03995	8.09728	7.98265	7.83897	7.96056	8.06094	8.03595	7.88614	7.76624	7.86619	7.88264	8.06589	8.08612	7.97357	7.95331	7.9195	7.83699	7.85037	7.82698	7.81363	7.82157	7.88279	7.77601	7.82187	7.93044	7.96038	7.89632	8.0392	7.87693	8.10225	8.14382	8.04787	7.97558	7.95008	7.84686	7.95224	7.96007	7.99578	7.89041	7.95939	7.9924	7.87014	7.99715	7.88839	8.02557	7.93357	7.86182	7.95165	7.92575	7.79844
			standard_deviation	2.81312	2.80696	2.79588	2.81422	2.80681	2.80453	2.79873	2.78826	2.81078	2.81242	2.80583	2.81195	2.81832	2.82031	2.83056	2.78921	2.79093	2.81272	2.80948	2.82073	2.79711	2.83266	2.83116	2.82254	2.83387	2.81295	2.80055	2.82	2.818	2.82924	2.81491	2.8176	2.80216	2.82048	2.82151	2.80719	2.79557	2.81693	2.8185	2.81105	2.80556	2.8229	2.81808	2.84132	2.82478	2.79815	2.83134	2.81596	2.79404	2.83043	2.819	2.81351	2.80945	2.80188	2.81301	2.81425	2.82695	2.79447	2.80298	2.80995	2.81766	2.80518	2.81679	2.83538	2.80468	2.84002	2.82102	2.79641	2.82391	2.8337	2.81968	2.82333	2.80045	2.83659	2.84555	2.82392	2.8421	2.82823	2.82382	2.81581	2.82019	2.84167	2.83068	2.81938	2.83421	2.83827	2.82639	2.82817	2.7926	2.78359	2.7781	2.79035	2.56367	2.89067	2.84158	2.35207	2.19728	3.04721	2.79997	2.48286	2.22538	2.43728	2.88895	2.17605	2.12171	2.84498	3.10821	2.50719	2.78661	2.78807	2.79566	2.8452	2.82689	2.82654	2.8135	2.78322	2.81779	2.8532	2.80887	2.82627	2.7959	2.81921	2.82914	2.82418	2.81316	2.81242	2.8297	2.80517	2.80757	2.80839	2.78293	2.82619	2.83608	2.81686	2.81723	2.81321	2.82513	2.83066	2.7961	2.8145	2.83526	2.81312	2.81352	2.8165	2.82009	2.83221	2.81038	2.7839	2.80102	2.79714	2.82375	2.83278	2.84289	2.82273	2.79727	2.81887	2.83646	2.83207	2.80571	2.78428	2.80211	2.80501	2.83735	2.84089	2.82114	2.81753	2.81159	2.7969	2.79933	2.79518	2.7928	2.79419	2.80507	2.78604	2.79424	2.81349	2.8188	2.80745	2.8327	2.804	2.84374	2.85102	2.83415	2.82144	2.81698	2.79862	2.81733	2.81871	2.82502	2.80646	2.81863	2.82444	2.80281	2.82529	2.80602	2.8303	2.81408	2.80137	2.81731	2.81265	2.78997
			q-value	0.973116	0.973116	0.973116	0.973116	0.996017	0.979948	0.973116	0.973116	0.973116	0.973116	0.979948	0.973116	0.973116	0.973116	0.973116	0.973116	0.973116	0.979948	0.973116	0.973116	0.973116	0.973116	0.973116	0.973116	0.973116	0.973116	0.973116	0.973116	0.979948	0.973116	0.973116	0.979948	0.973116	0.973116	0.973116	0.979948	0.973116	0.513944	0.973116	0.973116	0.973116	0.973116	0.973116	0.973116	0.973116	0.979948	0.973116	0.973116	0.973116	0.973116	0.973116	0.973116	0.973116	0.973116	0.973116	0.973116	0.973116	0.979948	0.973116	0.973116	0.973116	0.973116	0.973116	0.973116	0.973116	0.973116	0.973116	0.979948	0.973116	0.973116	0.973116	0.973116	0.973116	0.973116	0.979948	0.979948	0.995602	0.973116	0.973116	0.973116	0.973116	0.973116	0.973116	0.973116	0.973116	0.973116	0.973116	0.973116	0.513944	0.973116	0.973116	0.973116	0.973116	0.973116	0.973116	0.263873	0.973116	0.973116	0.973116	0.973116	0.973116	0.973116	0.973116	0.979948	0.973116	0.973116	0.973116	0.973116	0.973116	0.973116	0.973116	0.973116	0.979948	0.973116	0.979948	0.973116	0.973116	0.973116	0.973116	0.973116	0.973116	0.973116	0.973116	0.973116	0.973116	0.979948	0.973116	0.973116	0.973116	0.973116	0.995602	0.973116	0.973116	0.973116	0.973116	0.973116	0.973116	0.973116	0.996017	0.973116	0.973116	0.979948	0.699445	0.973116	0.973116	0.979948	0.979948	0.973116	0.973116	0.973116	0.973116	0.973116	0.973116	0.973116	0.973116	0.973116	0.973116	0.973116	0.973116	0.979948	0.973116	0.973116	0.973116	0.973116	0.973116	0.973116	0.973116	0.973116	0.973116	0.973116	0.979948	0.973116	0.979948	0.979948	0.973116	0.973116	0.973116	0.979948	0.973116	0.973116	0.973116	0.995602	0.973116	0.699445	0.979948	0.979948	0.973116	0.973116	0.973116	0.973116	0.979948	0.973116	0.973116	0.979948	0.973116	0.973116	0.973116	0.973116	0.973116	0.973116	0.973116
	FOX/3	ATAC	observed_mutation_count	6	4	7	4	9	9	3	7	8	9	9	6	3	6	6	7	11	10	3	6	7	9	8	7	7	10	11	11	8	7	7	10	11	8	5	7	5	4	4	4	8	8	6	3	6	9	6	2	4	3	10	8	3	2	6	9	8	6	5	4	3	14	13	11	4	8	4	4	10	13	5	3	9	9	7	13	7	8	8	12	10	8	3	8	5	8	12	8	6	6	8	10	6	7	2	6	2	8	6	6	11	5	8	7	7	11	8	12	7	6	11	9	6	11	5	11	6	9	10	10	7	11	7	7	7	7	16	8	14	8	15	7	7	10	4	10	12	5	5	3	8	12	9	5	4	11	7	6	9	3	10	3	5	4	13	4	8	10	6	6	9	9	10	10	5	5	9	6	7	13	9	8	7	12	5	7	18	7	2	7	8	10	9	8	3	15	8	6	6	7	4	3	12	6	7	8	6	10	7	6	7
			expected_mutation_count	7.03968	7.14441	7.05934	7.08553	7.16839	7.15672	7.16935	7.2016	7.19946	7.09606	7.16229	7.21395	7.21824	7.17208	7.08434	7.19803	7.21365	7.19643	7.30223	7.22257	7.15371	7.1985	7.27201	7.17829	7.00311	7.18042	7.28126	7.25952	7.25703	7.35103	7.289	7.13266	7.28396	7.29324	7.15639	7.19311	7.20967	7.32719	7.26606	7.18403	7.16652	7.23052	7.10382	7.24715	7.17457	7.11514	7.21999	7.20286	7.27643	7.29902	7.13157	7.20706	7.10844	7.16038	7.26282	7.12419	7.24025	7.2231	7.24698	7.23601	7.22909	7.38915	7.10137	7.27836	7.26204	7.27962	7.31126	7.2829	7.20004	7.31055	7.24048	7.20484	7.29367	7.29244	7.15802	7.22827	7.24164	7.17397	7.19936	7.23122	7.20672	7.08729	7.20375	7.19648	7.13512	7.14749	7.16585	7.01343	7.03198	6.98936	6.75369	6.81137	5.45364	7.64519	6.71329	3.979	4.74903	7.21332	6.1423	3.94977	8.5307	6.36621	4.61661	4.51264	7.50311	5.54702	4.34253	7.49083	7.12697	7.02063	7.22552	7.1563	7.11662	7.20723	7.24421	7.18746	7.15964	7.02005	7.05964	7.14696	7.11328	7.13158	7.21337	7.17555	7.27571	7.31425	7.27139	7.27712	7.31355	7.36851	7.17471	7.29075	7.25577	7.24744	7.17565	7.22271	7.16183	7.20203	7.36931	7.15638	7.18997	7.27824	7.20663	7.20624	7.29202	7.18369	7.06999	7.17726	7.15202	7.41167	7.33455	7.29539	7.30446	7.33663	7.20563	7.2447	7.29103	7.28993	7.26102	7.29308	7.21374	7.30517	7.33692	7.30309	7.18569	7.35418	7.26663	7.29097	7.29513	7.28102	7.23272	7.20185	7.2686	7.24975	7.14706	7.14909	7.31553	7.24448	7.20061	7.22737	7.22623	7.22368	7.22899	7.23214	7.10577	7.12681	7.24409	7.20369	7.07053	7.1054	7.18726	7.24455	7.25759	7.13061	7.07018	7.08182	7.183	7.20639	7.1093	7.1469	7.04365
			standard_deviation	2.65092	2.67057	2.65464	2.65955	2.675	2.67284	2.67521	2.68119	2.6808	2.6615	2.67387	2.68347	2.68424	2.67573	2.65934	2.68054	2.68343	2.68024	2.69982	2.6851	2.67227	2.68061	2.69425	2.67684	2.64402	2.67725	2.69598	2.69193	2.69147	2.70881	2.69737	2.66836	2.69645	2.69814	2.67279	2.6796	2.68268	2.70442	2.69313	2.67792	2.67465	2.68655	2.66295	2.68965	2.67615	2.66504	2.68459	2.68142	2.69507	2.69924	2.66814	2.68224	2.66385	2.67351	2.69252	2.66675	2.68837	2.68519	2.68961	2.68759	2.68629	2.71581	2.66251	2.69544	2.69239	2.69566	2.70151	2.69622	2.6809	2.70134	2.68839	2.68176	2.69826	2.69804	2.67307	2.68615	2.68862	2.67606	2.68079	2.68669	2.68215	2.65988	2.68161	2.68024	2.66882	2.6711	2.67456	2.64602	2.64949	2.64147	2.59659	2.60772	2.33366	2.76262	2.58926	1.99395	2.17816	2.68396	2.47655	1.9862	2.91811	2.52153	2.14755	2.12329	2.73712	2.35386	2.08285	2.73455	2.66731	2.64736	2.68564	2.67275	2.66534	2.68222	2.68907	2.67852	2.67337	2.64726	2.65471	2.67105	2.66476	2.66814	2.68337	2.67632	2.69493	2.70203	2.69411	2.69519	2.70191	2.71204	2.67619	2.69772	2.6912	2.68969	2.67639	2.68511	2.67381	2.68125	2.71215	2.67276	2.67905	2.69541	2.68213	2.68205	2.69794	2.67787	2.65665	2.67667	2.67199	2.71995	2.70575	2.69856	2.70025	2.70616	2.6819	2.68916	2.69775	2.69752	2.69221	2.69812	2.68342	2.70037	2.70619	2.69999	2.67821	2.7094	2.69324	2.69771	2.69849	2.6959	2.68698	2.68123	2.69362	2.69013	2.67102	2.6714	2.70231	2.68915	2.681	2.68598	2.68577	2.68527	2.68629	2.68685	2.66334	2.66726	2.68908	2.68159	2.65674	2.66325	2.67853	2.68918	2.69155	2.66799	2.65669	2.65886	2.67773	2.68209	2.66398	2.67101	2.65169
			q-value	0.966705	0.992352	0.952561	0.992352	0.893535	0.893535	0.992352	0.952561	0.941784	0.893535	0.893535	0.966705	0.992352	0.966705	0.966705	0.952561	0.788346	0.835839	0.992352	0.966705	0.952561	0.893535	0.941784	0.952561	0.952561	0.835839	0.788346	0.788346	0.941784	0.953291	0.952561	0.835839	0.788346	0.941784	0.992352	0.952561	0.992352	0.992352	0.992352	0.992352	0.941784	0.941784	0.966705	0.992352	0.966705	0.893535	0.966705	0.992352	0.992352	0.992352	0.835839	0.941784	0.992352	0.992352	0.966705	0.893535	0.941784	0.966705	0.992352	0.992352	0.992352	0.632844	0.632844	0.788346	0.992352	0.941784	0.992352	0.992352	0.835839	0.632844	0.992352	0.992352	0.893535	0.893535	0.952561	0.632844	0.952561	0.941784	0.941784	0.771752	0.835839	0.941784	0.992352	0.941784	0.992352	0.941784	0.771752	0.941784	0.966705	0.966705	0.941784	0.835839	0.952561	0.966705	0.992352	0.837026	0.992352	0.941784	0.952561	0.835839	0.893535	0.992352	0.788346	0.835839	0.966705	0.632844	0.788346	0.788346	0.952561	0.966705	0.788346	0.893535	0.966705	0.788346	0.992352	0.788346	0.966705	0.893535	0.835839	0.835839	0.952561	0.788346	0.952561	0.952561	0.952561	0.952561	0.307277	0.941784	0.632844	0.952561	0.34628	0.952561	0.952561	0.835839	0.992352	0.835839	0.771752	0.992352	0.992352	0.992352	0.941784	0.771752	0.893535	0.992352	0.992352	0.788346	0.952561	0.966705	0.893535	0.992352	0.835839	0.992352	0.992352	0.992352	0.632844	0.992352	0.941784	0.835839	0.966705	0.966705	0.893535	0.893535	0.835839	0.835839	0.992352	0.992352	0.893535	0.966705	0.952561	0.632844	0.893535	0.941784	0.952561	0.771752	0.992352	0.952561	0.070039	0.952561	0.992352	0.952561	0.941784	0.835839	0.893535	0.941784	0.992352	0.34628	0.941784	0.966705	0.966705	0.952561	0.992352	0.992352	0.771752	0.966705	0.952561	0.941784	0.966705	0.835839	0.952561	0.966705	0.952561
		DNase	observed_mutation_count	19	12	15	11	13	15	13	11	16	13	17	13	12	18	12	15	15	15	13	16	11	17	10	10	27	16	13	14	14	19	12	18	19	19	10	17	17	12	10	11	17	15	13	16	16	25	17	11	15	12	16	19	11	15	11	18	11	9	17	14	20	12	21	11	13	16	14	15	16	15	9	11	12	13	16	15	19	15	11	13	13	16	11	16	11	19	21	20	10	12	12	11	11	12	16	10	11	14	22	4	16	6	5	13	17	19	8	14	18	17	12	22	11	20	24	14	16	15	25	12	11	20	16	17	20	18	12	11	20	15	12	11	15	22	10	15	14	14	13	17	13	14	18	15	16	18	10	19	13	14	13	17	8	9	15	9	17	13	8	15	12	15	15	8	12	12	13	12	16	16	24	13	12	19	16	12	23	16	12	11	17	18	22	17	20	21	14	13	14	12	11	12	17	14	13	20	15	18	11	17	13
			expected_mutation_count	14.2555	14.4272	14.3669	14.5273	14.7789	14.7576	14.5328	14.4435	14.5965	14.8124	14.641	14.5359	14.5885	14.5129	14.6181	14.6259	14.6425	14.5852	14.5335	14.5361	14.4896	14.5868	14.717	14.6943	14.4446	14.7983	14.8071	14.6205	14.7467	14.9149	14.9797	14.7045	14.7401	14.5708	14.5133	14.5607	14.7271	14.9295	14.6363	14.5756	14.6298	14.7633	14.74	14.6166	14.6021	14.6067	14.7687	14.6982	14.7026	14.8691	14.7661	14.7162	14.4436	14.5309	14.7194	14.7498	14.8215	14.7083	14.7595	14.6873	14.6943	14.9013	14.5354	14.501	14.8162	14.7537	14.6273	14.7113	14.7527	14.722	14.5451	14.6053	14.8135	14.8008	14.5935	14.7819	14.785	14.8019	14.516	14.6888	14.4733	14.4457	14.5751	14.5492	14.5654	14.6655	14.5587	14.2206	14.2692	14.5544	14.0376	14.0429	11.3266	16.0249	14.1423	8.14927	9.16081	14.9239	13.2764	8.13783	17.9859	13.1696	9.3224	8.73569	15.2887	11.8203	8.60672	15.2795	14.8532	14.6773	14.5133	14.5089	14.4981	14.4565	14.7662	14.7537	14.7668	14.776	14.5365	14.6186	14.8378	14.796	14.8238	14.9142	14.8887	14.9589	14.8269	14.6936	14.7171	14.9959	14.692	14.8459	14.8576	15.0203	14.8088	14.53	14.546	14.544	14.8448	14.6181	14.5883	14.5181	14.8201	14.6636	14.833	14.6018	14.6282	14.7707	14.6774	14.9259	14.9073	14.7828	14.9428	14.9045	14.707	14.828	14.9573	14.6746	14.5899	14.67	14.8832	14.7876	14.7506	14.6018	14.5871	14.811	14.8074	14.6973	14.7584	14.5775	14.8625	14.5954	14.5409	14.7283	14.7354	14.6883	14.6531	14.6251	14.6756	14.7113	14.6185	14.589	14.3538	14.5726	14.5417	14.6139	14.665	14.6071	14.6525	14.6315	14.4593	14.5892	14.6018	14.525	14.5523	14.4753	14.7632	14.8092	14.5167	14.5069	14.68
			standard_deviation	3.77207	3.79469	3.78674	3.80776	3.84049	3.83775	3.80846	3.79677	3.81684	3.84488	3.82258	3.80893	3.81579	3.80594	3.81963	3.82064	3.8228	3.81531	3.80857	3.80895	3.80279	3.81551	3.83248	3.82956	3.7969	3.84305	3.84422	3.81993	3.83632	3.85807	3.86647	3.83088	3.83545	3.81346	3.80593	3.81209	3.83379	3.85999	3.82196	3.81408	3.82112	3.83847	3.83547	3.81941	3.81753	3.8181	3.83918	3.83005	3.83064	3.85215	3.83883	3.83242	3.79685	3.80824	3.83277	3.8367	3.84604	3.83135	3.838	3.82864	3.8295	3.85638	3.80879	3.8043	3.84535	3.83727	3.82083	3.83175	3.83715	3.83311	3.81005	3.81789	3.845	3.84341	3.81637	3.84088	3.84131	3.84351	3.80625	3.82881	3.80066	3.79708	3.81401	3.8106	3.81278	3.82576	3.81186	3.76746	3.77385	3.81135	3.7431	3.74393	3.3627	3.99923	3.75782	2.85345	3.02516	3.86034	3.64048	2.85049	4.23678	3.62642	3.05167	2.95416	3.90695	3.43582	2.93215	3.90513	3.85016	3.82733	3.80593	3.80537	3.80397	3.79846	3.83886	3.83724	3.83889	3.84015	3.80895	3.81971	3.84815	3.8427	3.84628	3.85797	3.85467	3.86376	3.84674	3.82945	3.83251	3.86859	3.82926	3.84917	3.8507	3.87164	3.84434	3.80808	3.81021	3.80995	3.84905	3.81961	3.81575	3.80657	3.84586	3.82556	3.84753	3.81748	3.82095	3.83944	3.82729	3.85948	3.85705	3.841	3.86168	3.85672	3.8311	3.84685	3.86355	3.82699	3.81593	3.82632	3.854	3.84161	3.83679	3.81752	3.81559	3.84468	3.84421	3.8299	3.83787	3.81433	3.85134	3.81666	3.80955	3.83393	3.83486	3.82875	3.8242	3.82054	3.8271	3.83175	3.81964	3.81579	3.78501	3.81371	3.80967	3.81904	3.8257	3.81817	3.82409	3.82137	3.79883	3.81584	3.81747	3.80742	3.81105	3.80091	3.83844	3.84444	3.80631	3.80511	3.82766
			q-value	0.954248	0.954248	0.954248	0.954248	0.954248	0.954248	0.954248	0.954248	0.954248	0.954248	0.954248	0.954248	0.954248	0.954248	0.954248	0.954248	0.954248	0.954248	0.954248	0.954248	0.954248	0.954248	0.970689	0.970689	0.356148	0.954248	0.954248	0.954248	0.954248	0.954248	0.954248	0.954248	0.954248	0.954248	0.970689	0.954248	0.954248	0.954248	0.970689	0.954248	0.954248	0.954248	0.954248	0.954248	0.954248	0.551362	0.954248	0.954248	0.954248	0.954248	0.954248	0.954248	0.954248	0.954248	0.954248	0.954248	0.954248	0.978698	0.954248	0.954248	0.954248	0.954248	0.954248	0.954248	0.954248	0.954248	0.954248	0.954248	0.954248	0.954248	0.978698	0.954248	0.954248	0.954248	0.954248	0.954248	0.954248	0.954248	0.954248	0.954248	0.954248	0.954248	0.954248	0.954248	0.954248	0.954248	0.954248	0.954248	0.970689	0.954248	0.954248	0.954248	0.954248	0.954248	0.954248	0.954248	0.954248	0.954248	0.604684	0.978698	0.954248	0.989569	0.978698	0.954248	0.954248	0.818522	0.954248	0.954248	0.954248	0.954248	0.954248	0.818522	0.954248	0.954248	0.604684	0.954248	0.954248	0.954248	0.551362	0.954248	0.954248	0.954248	0.954248	0.954248	0.954248	0.954248	0.954248	0.954248	0.954248	0.954248	0.954248	0.954248	0.954248	0.954248	0.970689	0.954248	0.954248	0.954248	0.954248	0.954248	0.954248	0.954248	0.954248	0.954248	0.954248	0.954248	0.970689	0.954248	0.954248	0.954248	0.954248	0.954248	0.985209	0.978698	0.954248	0.978698	0.954248	0.954248	0.985209	0.954248	0.954248	0.954248	0.954248	0.985209	0.954248	0.954248	0.954248	0.954248	0.954248	0.954248	0.604684	0.954248	0.954248	0.954248	0.954248	0.954248	0.770963	0.954248	0.954248	0.954248	0.954248	0.954248	0.818522	0.954248	0.954248	0.954248	0.954248	0.954248	0.954248	0.954248	0.954248	0.954248	0.954248	0.954248	0.954248	0.954248	0.954248	0.954248	0.954248	0.954248	0.954248
		intersection	observed_mutation_count	4	1	4	2	1	1	1	1	3	3	3	4	2	2	0	2	3	2	1	1	1	1	1	2	2	2	3	3	2	1	2	5	3	3	2	3	2	2	1	2	1	2	2	0	2	4	1	1	0	0	1	3	2	0	1	2	1	1	2	0	1	3	2	0	0	2	1	4	3	2	1	1	3	1	2	2	1	3	2	1	1	2	0	2	3	2	4	4	0	1	2	3	2	2	0	1	1	7	2	1	2	2	1	2	2	4	2	2	3	2	4	1	1	6	1	1	1	0	4	2	1	3	0	1	3	2	5	2	5	3	2	3	3	5	0	1	3	0	2	1	2	3	3	1	0	2	2	0	1	1	2	1	0	4	2	1	2	1	2	1	4	1	4	1	2	1	3	1	2	7	3	2	4	2	1	0	5	3	1	1	1	4	1	3	1	4	1	1	2	3	1	1	5	1	1	3	1	2	0	1	1
			expected_mutation_count	1.7825	1.87357	1.81609	1.88242	1.93307	1.87212	1.83703	1.87586	1.87137	1.86106	1.82832	1.86062	1.86012	1.8002	1.85779	1.87571	1.8545	1.88453	1.92382	1.88063	1.81296	1.84591	1.90896	1.8332	1.77152	1.84025	1.89963	1.88326	1.83864	1.89795	1.95037	1.82223	1.85902	1.87977	1.83814	1.8611	1.87854	1.94641	1.90391	1.83365	1.87922	1.88699	1.80784	1.8521	1.88377	1.87639	1.91249	1.87988	1.90534	1.87806	1.83393	1.92427	1.84353	1.84943	1.92612	1.90266	1.94172	1.90389	1.92189	1.8711	1.89232	1.9583	1.82633	1.90906	1.87307	1.90253	1.91634	1.91245	1.89398	1.91003	1.88485	1.88925	1.90602	1.8957	1.86235	1.89331	1.95991	1.88412	1.88135	1.90519	1.93104	1.84965	1.87866	1.90587	1.89078	1.94028	1.96309	1.82899	1.84522	1.83037	1.8156	1.80085	1.52423	1.96928	1.74316	1.04061	1.18889	1.81537	1.57166	1.1093	2.28687	1.63823	1.20731	1.14829	1.9225	1.43001	1.21216	1.97057	1.89756	1.90194	1.94583	1.86298	1.88069	1.87489	1.94916	1.89821	1.90679	1.88161	1.8709	1.89643	1.92117	1.87989	1.88574	1.89819	1.93892	1.94968	1.8867	1.84022	1.8979	1.95484	1.89337	1.88742	1.88674	1.91464	1.83647	1.86275	1.89396	1.90181	1.93846	1.83883	1.86479	1.88635	1.90949	1.90235	1.9135	1.84747	1.84955	1.86326	1.84574	1.96919	1.95538	1.97907	1.94242	1.90227	1.8863	1.91882	1.95005	1.90321	1.93949	1.883	1.89768	1.88595	1.92973	1.91544	1.88718	1.91217	1.86936	1.88214	1.89119	1.8722	1.92809	1.85406	1.85328	1.90036	1.86102	1.85448	1.86161	1.86135	1.86116	1.91977	1.83556	1.85892	1.85986	1.8848	1.82027	1.84624	1.87697	1.89351	1.85625	1.86836	1.81892	1.85403	1.91505	1.85699	1.86905	1.83684	1.86331	1.87854	1.8223	1.85239	1.84912
			standard_deviation	1.33405	1.36765	1.34653	1.37086	1.38915	1.3671	1.35425	1.36848	1.36685	1.36306	1.35105	1.36293	1.36273	1.34063	1.3619	1.36841	1.36066	1.37161	1.38582	1.37021	1.34536	1.35752	1.38047	1.35283	1.32992	1.35544	1.37712	1.37117	1.35485	1.37649	1.39535	1.3488	1.36231	1.36991	1.35468	1.36309	1.36944	1.39393	1.37865	1.353	1.3697	1.37251	1.34346	1.35978	1.37134	1.36865	1.38174	1.36993	1.37918	1.36927	1.3531	1.38599	1.35664	1.3588	1.38665	1.37816	1.39224	1.37863	1.38513	1.36672	1.37445	1.39817	1.35032	1.3805	1.36744	1.37815	1.38314	1.38172	1.37506	1.38084	1.37173	1.37333	1.37942	1.37569	1.36354	1.37481	1.39874	1.37145	1.37047	1.37909	1.38841	1.3589	1.3695	1.37934	1.3739	1.39172	1.39989	1.35131	1.35728	1.3518	1.34634	1.34089	1.23375	1.40215	1.31939	1.0197	1.08985	1.34646	1.25284	1.05263	1.51085	1.2791	1.09822	1.0711	1.38552	1.19517	1.10043	1.40257	1.37636	1.37793	1.3937	1.36376	1.37023	1.36812	1.3949	1.37658	1.37968	1.37058	1.36667	1.37594	1.38488	1.36992	1.37207	1.37657	1.39124	1.39509	1.37242	1.35542	1.37648	1.39694	1.37482	1.37266	1.3724	1.38253	1.35406	1.36369	1.37505	1.37789	1.39107	1.35489	1.36443	1.37229	1.38066	1.37809	1.38212	1.3581	1.35887	1.36388	1.35747	1.40205	1.39709	1.40553	1.39249	1.37805	1.37224	1.38401	1.39522	1.37838	1.39144	1.37106	1.37639	1.37214	1.38795	1.38282	1.37258	1.38164	1.3661	1.37075	1.37405	1.36715	1.38736	1.36051	1.36021	1.37738	1.36305	1.36066	1.36327	1.36318	1.36311	1.38437	1.35372	1.36228	1.36264	1.37171	1.34809	1.35764	1.36887	1.37488	1.36133	1.36574	1.34759	1.3605	1.38266	1.36157	1.366	1.35419	1.36388	1.36945	1.34882	1.35991	1.35869
			q-value	0.951254	0.951254	0.951254	0.951254	0.951254	0.951254	0.951254	0.951254	0.951254	0.951254	0.951254	0.951254	0.951254	0.951254	0.981509	0.951254	0.951254	0.951254	0.951254	0.951254	0.951254	0.951254	0.951254	0.951254	0.951254	0.951254	0.951254	0.951254	0.951254	0.951254	0.951254	0.951254	0.951254	0.951254	0.951254	0.951254	0.951254	0.951254	0.951254	0.951254	0.951254	0.951254	0.951254	0.981509	0.951254	0.951254	0.951254	0.951254	0.981509	0.981509	0.951254	0.951254	0.951254	0.981509	0.951254	0.951254	0.951254	0.951254	0.951254	0.981509	0.951254	0.951254	0.951254	0.981509	0.981509	0.951254	0.951254	0.951254	0.951254	0.951254	0.951254	0.951254	0.951254	0.951254	0.951254	0.951254	0.951254	0.951254	0.951254	0.951254	0.951254	0.951254	0.981509	0.951254	0.951254	0.951254	0.951254	0.951254	0.981509	0.951254	0.951254	0.951254	0.951254	0.951254	0.981509	0.951254	0.951254	0.201189	0.951254	0.951254	0.951254	0.951254	0.951254	0.951254	0.951254	0.951254	0.951254	0.951254	0.951254	0.951254	0.951254	0.951254	0.951254	0.853361	0.951254	0.951254	0.951254	0.981509	0.951254	0.951254	0.951254	0.951254	0.981509	0.951254	0.951254	0.951254	0.951254	0.951254	0.951254	0.951254	0.951254	0.951254	0.951254	0.951254	0.981509	0.951254	0.951254	0.981509	0.951254	0.951254	0.951254	0.951254	0.951254	0.951254	0.981509	0.951254	0.951254	0.981509	0.951254	0.951254	0.951254	0.951254	0.981509	0.951254	0.951254	0.951254	0.951254	0.951254	0.951254	0.951254	0.951254	0.951254	0.951254	0.951254	0.951254	0.951254	0.951254	0.951254	0.951254	0.201189	0.951254	0.951254	0.951254	0.951254	0.951254	0.981509	0.951254	0.951254	0.951254	0.951254	0.951254	0.951254	0.951254	0.951254	0.951254	0.951254	0.951254	0.951254	0.951254	0.951254	0.951254	0.951254	0.951254	0.951254	0.951254	0.951254	0.951254	0.951254	0.981509	0.951254	0.951254
		union	observed_mutation_count	21	15	18	13	21	23	15	17	21	19	23	15	13	22	18	20	23	23	15	21	17	25	17	15	32	24	21	22	20	25	17	23	27	24	13	21	20	14	13	13	24	21	17	19	20	30	22	12	19	15	25	24	12	17	16	25	18	14	20	18	22	23	32	22	17	22	17	15	23	26	13	13	18	21	21	26	25	20	17	24	22	22	14	22	13	25	29	24	16	17	18	18	15	17	18	15	12	15	26	9	25	9	12	18	22	26	14	24	22	21	19	30	16	25	28	24	21	24	31	20	17	28	23	23	24	23	23	17	29	20	25	15	19	27	14	24	23	19	16	19	19	23	24	19	20	27	15	25	20	16	21	19	13	9	26	12	23	22	12	20	17	23	21	17	15	16	19	17	21	22	30	19	15	29	20	19	36	20	13	17	24	24	30	22	22	32	21	18	18	16	14	14	24	19	19	25	20	26	18	22	19
			expected_mutation_count	19.5243	19.714	19.5973	19.6878	19.9885	20.0294	19.8646	19.7735	19.9052	20.009	19.9865	19.9109	19.9381	19.9058	19.8259	19.9214	19.99	19.8966	19.9097	19.8883	19.844	19.9506	20.0757	20.0428	19.6681	20.126	20.1821	19.9983	20.1571	20.3673	20.298	20.0121	20.1865	20.0204	19.8487	19.8978	20.0225	20.3069	19.9942	19.9253	19.9132	20.1089	20.0526	20.0342	19.885	19.8422	20.0509	20.0134	20.081	20.2853	20.0633	19.9816	19.7069	19.8321	20.0118	19.9085	20.0846	19.9964	20.0679	20.0524	20.0031	20.3109	19.8054	19.8736	20.1882	20.1231	20.0522	20.0878	20.0503	20.1134	19.8921	19.9134	20.1863	20.2035	19.8934	20.0755	20.04	20.0522	19.8269	19.9731	19.733	19.6777	19.8964	19.8335	19.7928	19.8164	19.7299	19.4017	19.4558	19.6897	18.9345	19.0429	15.1867	21.6646	19.1231	11.1217	12.7476	20.3782	17.8568	10.9387	24.2177	17.8925	12.7564	12.1538	20.929	15.9182	11.7486	20.8257	20.0417	19.7461	19.7811	19.8045	19.7301	19.7826	20.0124	20.0322	19.9838	19.8735	19.7033	19.8352	19.9644	19.9862	20.1369	20.1651	20.1875	20.3128	20.2191	20.1411	20.14	20.3976	19.9623	20.225	20.2111	20.3125	20.1281	19.8964	19.8068	19.8581	20.2681	19.9259	19.9254	19.9232	20.083	19.968	20.2196	19.9347	19.8436	20.0829	19.9805	20.356	20.237	20.0846	20.266	20.3432	20.0035	20.11	20.2474	20.0465	19.9188	20.0851	20.1792	20.2017	20.1472	19.9872	19.8768	20.2444	20.2126	20.1281	20.1762	20.0006	20.1577	19.9434	19.978	20.0891	19.9864	19.9578	20.1109	20.0321	20.0148	20.0034	20.0053	19.9491	19.7487	19.9203	19.834	19.8714	20.0186	19.8912	19.8225	19.8537	19.8398	19.9934	19.9312	19.7857	19.7475	19.7074	20.0606	20.1303	19.7818	19.7803	19.8373
			standard_deviation	4.41449	4.43588	4.42275	4.43292	4.46652	4.47111	4.45272	4.4425	4.4573	4.46886	4.46632	4.4579	4.46092	4.45739	4.44841	4.4591	4.46675	4.4563	4.45777	4.45541	4.45039	4.46232	4.47627	4.47261	4.43064	4.48187	4.48813	4.46764	4.48531	4.50856	4.50091	4.4692	4.48855	4.4701	4.45094	4.45641	4.47035	4.5019	4.46716	4.45952	4.45812	4.47993	4.47369	4.47166	4.455	4.45017	4.4735	4.46935	4.47688	4.49951	4.47486	4.46584	4.4351	4.44909	4.46914	4.45761	4.47728	4.46746	4.47541	4.47372	4.46816	4.50238	4.44607	4.45373	4.48876	4.48156	4.47367	4.4776	4.47346	4.48044	4.45578	4.45811	4.48858	4.49052	4.45591	4.47625	4.47231	4.47368	4.44849	4.46486	4.43797	4.43179	4.45628	4.44924	4.44473	4.44731	4.43763	4.40068	4.40675	4.43317	4.34737	4.35993	3.89393	4.65017	4.36983	3.33352	3.5686	4.51102	4.22215	3.305	4.91644	4.22708	3.56978	3.48453	4.57124	3.98725	3.42584	4.55925	4.47252	4.43947	4.44339	4.446	4.43766	4.44351	4.46919	4.47139	4.46599	4.45372	4.43465	4.44948	4.46389	4.4663	4.48302	4.48615	4.48866	4.50255	4.49217	4.48355	4.48343	4.51197	4.46364	4.49285	4.49129	4.50249	4.48207	4.45624	4.44627	4.45197	4.49761	4.45957	4.45953	4.45928	4.4771	4.46427	4.49225	4.46055	4.4504	4.47706	4.46564	4.50732	4.49412	4.47725	4.49739	4.50589	4.46815	4.48006	4.49531	4.47301	4.45879	4.47726	4.48773	4.49024	4.48416	4.46645	4.45408	4.495	4.49145	4.48203	4.48741	4.46789	4.48539	4.46152	4.46541	4.47774	4.4663	4.46313	4.48023	4.47142	4.46948	4.46823	4.46842	4.46211	4.43976	4.45897	4.44932	4.45348	4.4699	4.45572	4.44802	4.45151	4.44993	4.46712	4.46014	4.44388	4.43964	4.43508	4.47458	4.48233	4.4434	4.44331	4.44967
			q-value	0.95106	0.988817	0.988817	0.988817	0.95106	0.905537	0.988817	0.988817	0.95106	0.955213	0.905537	0.988817	0.988817	0.905537	0.988817	0.955213	0.905537	0.905537	0.988817	0.95106	0.988817	0.905537	0.988817	0.988817	0.370321	0.905537	0.95106	0.905537	0.955213	0.905537	0.988817	0.905537	0.900562	0.905537	0.988817	0.95106	0.955213	0.988817	0.988817	0.988817	0.905537	0.95106	0.988817	0.955213	0.955213	0.451725	0.905537	0.988817	0.955213	0.988817	0.905537	0.905537	0.988817	0.988817	0.988817	0.905537	0.988817	0.988817	0.955213	0.988817	0.905537	0.905537	0.370321	0.905537	0.988817	0.909612	0.988817	0.988817	0.905537	0.905537	0.988817	0.988817	0.988817	0.95106	0.95106	0.905537	0.905537	0.955213	0.988817	0.905537	0.905537	0.905537	0.988817	0.905537	0.988817	0.905537	0.551863	0.905537	0.988817	0.988817	0.955213	0.955213	0.955213	0.988817	0.955213	0.905537	0.955213	0.988817	0.603838	0.988817	0.95106	0.997052	0.955213	0.832634	0.95106	0.420382	0.905537	0.905537	0.905537	0.95106	0.955213	0.451725	0.988817	0.905537	0.67203	0.905537	0.95106	0.905537	0.420382	0.955213	0.988817	0.67203	0.905537	0.905537	0.905537	0.905537	0.905537	0.988817	0.580359	0.955213	0.905537	0.988817	0.955213	0.901962	0.988817	0.905537	0.905537	0.955213	0.988817	0.955213	0.955213	0.905537	0.905537	0.955213	0.955213	0.852865	0.988817	0.905537	0.955213	0.988817	0.95106	0.955213	0.988817	0.998457	0.905537	0.988817	0.905537	0.905537	0.988817	0.955213	0.988817	0.905537	0.95106	0.988817	0.988817	0.988817	0.955213	0.988817	0.95106	0.905537	0.487549	0.955213	0.988817	0.580359	0.955213	0.955213	0.147394	0.955213	0.988817	0.988817	0.905537	0.905537	0.451725	0.905537	0.905537	0.370321	0.95106	0.988817	0.988817	0.988817	0.988817	0.988817	0.905537	0.955213	0.955213	0.905537	0.955213	0.905537	0.988817	0.905537	0.955213
	FOX/4	ATAC	observed_mutation_count	49	35	34	50	50	43	44	47	46	38	39	51	58	54	45	53	47	43	48	41	40	43	49	37	39	37	44	38	49	43	47	42	47	44	50	42	53	40	38	46	48	46	31	34	32	43	43	42	56	43	36	42	40	43	50	51	49	39	50	49	57	37	33	42	49	53	45	45	46	49	43	41	48	54	48	47	48	44	43	50	41	48	38	42	54	30	55	41	42	51	52	49	50	37	87	12	38	46	19	32	50	46	24	26	37	57	42	53	48	48	37	39	47	43	52	40	41	37	45	53	41	48	45	38	45	56	33	44	40	37	42	30	39	59	38	44	48	39	45	53	43	36	40	36	38	43	49	36	43	33	48	52	47	48	34	30	43	50	30	36	45	43	45	34	45	39	42	40	43	40	44	38	49	52	46	42	57	55	44	27	48	31	50	47	46	41	51	48	49	45	39	46	33	32	36	47	37	53	50	53	43
			expected_mutation_count	43.1203	43.0653	42.9151	43.3508	43.2389	43.3721	43.4876	43.377	43.6115	43.597	43.1756	43.3606	43.6943	43.72	43.5896	43.2987	43.3607	43.4457	43.5787	43.4331	43.4576	43.4484	43.0943	43.2551	43.6253	43.5497	43.7053	43.6489	43.8567	43.5823	43.5047	43.6612	43.6981	43.7244	43.5214	43.6578	43.6326	43.7065	44.0665	44.0514	43.9278	44.1674	44.0107	43.6883	44.0905	44.2287	44.2358	43.911	43.8457	44.2088	44.1407	44.1181	44.1255	44.4588	44.3592	44.2099	44.4346	44.0504	43.7263	44.141	44.1466	44.1291	44.4025	44.279	44.5041	44.5266	44.0923	44.239	44.5381	44.225	44.3199	43.8893	43.9947	44.1596	44.0787	44.1474	44.0978	44.3438	44.2495	43.7816	43.989	43.9173	43.9638	43.3499	44.242	42.1079	42.8513	44.6324	43.6314	46.064	43.6306	43.7091	47.0287	48.0059	54.5574	20.6849	29.675	49.8578	24.9543	21.6218	45.6481	52.2029	32.154	38.2727	36.5819	45.4113	47.4138	42.965	43.5127	43.6859	43.6007	43.7867	43.9113	43.9552	43.5374	43.5878	43.7024	44.062	44.1804	44.2145	44.2025	44.2718	44.1088	44.0691	43.925	43.7972	44.0111	43.868	43.7657	44.1014	44.2115	43.9008	43.9692	43.7782	43.6842	44.2937	44.0002	44.1317	43.7216	43.6868	44.1237	43.9079	43.574	43.7175	43.8675	43.6535	43.7872	43.7565	43.7533	43.9464	43.9815	43.7636	43.4949	43.6777	43.3542	43.6008	43.729	43.4929	43.3859	43.6292	43.8113	43.8634	43.3826	43.6879	43.709	43.2497	43.7911	43.6345	43.433	43.3762	43.493	43.5447	43.5911	43.6506	43.633	43.0249	43.3172	43.6056	43.683	43.3651	43.4319	43.4208	42.9617	43.479	43.2643	43.3125	43.4712	43.293	43.0415	42.5589	43.0224	42.9897	42.9415	43.0246	43.108	43.0407	43.1715	43.0516	43.1109	42.9423	42.7494
			standard_deviation	6.56052	6.55637	6.54496	6.57805	6.56955	6.57964	6.58836	6.57999	6.59775	6.59663	6.56474	6.57877	6.60397	6.60592	6.59609	6.57408	6.57877	6.5852	6.59524	6.58425	6.58612	6.58545	6.5586	6.57077	6.59882	6.59306	6.60479	6.60054	6.61625	6.59554	6.58963	6.60152	6.60428	6.60628	6.59097	6.60127	6.59935	6.60491	6.63198	6.63084	6.62156	6.63957	6.62784	6.60353	6.6338	6.64417	6.64468	6.6203	6.61542	6.64271	6.63761	6.63586	6.63639	6.66138	6.65391	6.64277	6.65959	6.63079	6.60646	6.63761	6.638	6.6367	6.65718	6.64791	6.66478	6.66644	6.6339	6.64495	6.66729	6.64392	6.651	6.61865	6.62663	6.63904	6.63292	6.6381	6.63436	6.65278	6.64572	6.61054	6.6262	6.6208	6.6243	6.5779	6.64521	6.48306	6.54008	6.67451	6.59926	6.78042	6.59912	6.60499	6.85098	6.92175	7.37869	4.54648	5.4451	7.05516	4.99331	4.6483	6.75132	7.21812	5.66632	6.18138	6.04328	6.73237	6.87905	6.54869	6.59031	6.6034	6.59693	6.61097	6.62039	6.62365	6.59216	6.59597	6.60465	6.63166	6.64058	6.64313	6.64221	6.64742	6.6352	6.63222	6.62136	6.61176	6.62786	6.61712	6.60937	6.63461	6.64288	6.61954	6.62469	6.61031	6.60323	6.64908	6.62702	6.63688	6.60609	6.60346	6.63633	6.62008	6.59492	6.60575	6.61706	6.6009	6.611	6.60872	6.60846	6.62296	6.62562	6.60924	6.58892	6.60276	6.57832	6.59696	6.60663	6.5888	6.58069	6.5991	6.61282	6.61672	6.58044	6.60352	6.60511	6.57039	6.6113	6.59946	6.58428	6.57998	6.5888	6.59271	6.59624	6.60072	6.59939	6.55334	6.5755	6.59731	6.60317	6.57914	6.58418	6.58333	6.54852	6.58775	6.57147	6.57514	6.58714	6.57364	6.55458	6.51782	6.55313	6.55064	6.54695	6.55327	6.55961	6.55452	6.56442	6.55532	6.55987	6.54706	6.53232
			q-value	0.8864	0.993656	0.993656	0.8864	0.8864	0.988777	0.988777	0.8864	0.942332	0.993656	0.993656	0.8864	0.8864	0.8864	0.988777	0.8864	0.8864	0.988777	0.8864	0.993656	0.993656	0.988777	0.8864	0.993656	0.993656	0.993656	0.988777	0.993656	0.8864	0.988777	0.8864	0.988777	0.90357	0.988777	0.8864	0.988777	0.8864	0.993656	0.993656	0.988777	0.8864	0.988777	0.993656	0.993656	0.993656	0.988777	0.988777	0.993656	0.8864	0.988777	0.993656	0.993656	0.993656	0.988777	0.8864	0.8864	0.8864	0.993656	0.8864	0.8864	0.8864	0.993656	0.993656	0.993656	0.8864	0.8864	0.988777	0.988777	0.988777	0.8864	0.988777	0.993656	0.8864	0.8864	0.8864	0.922283	0.8864	0.988777	0.988777	0.8864	0.993656	0.8864	0.993656	0.988777	0.8864	0.993656	0.8864	0.993656	0.988777	0.8864	0.8864	0.8864	0.922283	0.993656	0.00618021	0.993656	0.8864	0.993656	0.993656	0.8864	0.8864	0.993656	0.993656	0.993656	0.988777	0.8864	0.993656	0.8864	0.8864	0.8864	0.993656	0.993656	0.918581	0.988777	0.8864	0.993656	0.993656	0.993656	0.988777	0.8864	0.993656	0.8864	0.988777	0.993656	0.988777	0.8864	0.993656	0.988777	0.993656	0.993656	0.993656	0.993656	0.993656	0.8864	0.993656	0.988777	0.8864	0.993656	0.988777	0.8864	0.988777	0.993656	0.993656	0.993656	0.993656	0.988777	0.8864	0.993656	0.988777	0.993656	0.8864	0.8864	0.8864	0.8864	0.993656	0.993656	0.988777	0.8864	0.993656	0.993656	0.988777	0.988777	0.988777	0.993656	0.988777	0.993656	0.992722	0.993656	0.988777	0.993656	0.988777	0.993656	0.8864	0.8864	0.942332	0.988777	0.8864	0.8864	0.988777	0.996918	0.8864	0.993656	0.8864	0.8864	0.923649	0.993656	0.8864	0.8864	0.8864	0.942332	0.993656	0.918581	0.993656	0.993656	0.993656	0.8864	0.993656	0.8864	0.8864	0.8864	0.988777
		DNase	observed_mutation_count	69	80	79	65	71	81	64	88	76	82	82	76	69	72	55	84	68	69	70	65	85	79	74	64	74	74	85	73	79	83	70	80	70	78	81	87	66	83	78	75	82	74	73	66	72	81	70	66	75	70	76	70	74	66	77	66	78	81	71	74	74	68	70	60	82	72	67	74	85	78	82	72	76	82	72	84	72	60	79	74	78	83	87	81	81	74	75	74	83	87	99	64	71	76	123	36	47	74	34	50	71	73	40	50	41	79	70	62	84	78	70	68	81	75	69	71	54	68	80	82	62	89	85	78	60	74	62	89	80	63	71	68	73	76	63	68	64	72	70	74	81	57	74	62	67	77	75	80	79	78	82	72	68	71	67	75	57	72	61	49	77	88	78	73	64	74	86	76	67	77	78	87	80	74	66	70	80	75	60	74	73	69	70	83	54	82	76	61	59	67	76	61	84	75	77	88	71	81	77	87	79
			expected_mutation_count	72.7035	72.613	72.5207	72.6468	72.8655	72.8256	73.3349	73.1943	73.1906	73.3165	72.8716	73.0785	73.1998	73.3332	74.0051	73.1214	73.3183	73.414	73.0135	73.2983	73.3844	72.6161	72.975	73.0189	73.6425	73.8266	73.8365	73.2946	73.6297	73.711	73.5971	74.0624	72.8848	72.9145	73.5193	73.6297	73.7645	73.3425	74.2719	74.3069	73.9322	73.86	74.2316	73.6081	73.8318	73.4538	74.2198	74.0458	73.7382	73.791	74.2349	73.9082	73.848	74.0003	73.4885	73.9656	73.7182	73.5064	74.1639	74.4567	74.2263	73.9689	74.0645	73.845	73.8885	74.5477	74.3916	74.5815	74.874	74.3378	74.4802	74.0183	74.6024	74.4374	73.9898	74.1414	74.5409	74.8768	75.0592	74.8428	74.5293	73.8377	74.367	73.3995	75.047	71.0504	72.6044	74.6041	72.5158	78.5964	73.8654	72.2681	78.5133	81.7915	92.3238	35.029	53.0846	81.6896	39.0329	35.1142	81.4313	90.8677	54.1673	64.7702	60.9592	76.3424	80.1634	71.8982	73.094	74.3595	74.1651	73.6395	74.2074	73.9271	73.5123	73.4363	73.4074	74.0053	74.1501	73.7113	74.0879	73.6684	74.2107	73.9302	73.8027	73.8109	73.8581	73.7029	74.1223	74.1739	74.0136	73.6539	74.2485	73.8018	73.8181	73.9854	73.9251	74.0167	73.4981	73.3148	73.9066	73.5818	73.836	73.645	73.8055	73.8966	73.2911	73.4688	73.4674	73.2134	73.2932	73.5498	73.5029	73.4032	73.3084	73.7277	73.3838	73.2102	72.964	73.8621	73.9461	73.5963	72.9488	73.356	73.1915	72.9299	73.5875	73.4302	73.3986	73.4385	72.9705	72.8849	73.0494	73.6464	73.4747	73.0637	73.3314	72.9385	73.0668	72.3733	72.9289	73.1048	73.2093	73.4162	73.2461	72.9167	73.1048	73.2949	72.7275	72.3039	72.4527	72.2131	72.4375	72.2127	72.4161	72.9676	73.2882	72.4568	72.9228	72.6607	72.6927
			standard_deviation	8.51796	8.51269	8.50729	8.51468	8.52748	8.5251	8.55477	8.54655	8.54633	8.55372	8.52778	8.53988	8.54693	8.55464	8.5937	8.54239	8.55384	8.55939	8.53603	8.55266	8.55769	8.51287	8.53387	8.5364	8.57268	8.58334	8.58394	8.55246	8.57194	8.57664	8.56997	8.59701	8.52853	8.53032	8.56555	8.57196	8.57976	8.55517	8.6091	8.61116	8.58945	8.58527	8.60676	8.57065	8.58367	8.56168	8.60612	8.59601	8.57824	8.58134	8.60705	8.58806	8.58456	8.59341	8.5637	8.59141	8.57708	8.56476	8.60288	8.61983	8.60648	8.59155	8.59714	8.58445	8.58693	8.62506	8.61602	8.62696	8.64388	8.61291	8.62115	8.59445	8.62819	8.61871	8.59278	8.60162	8.62469	8.64401	8.65448	8.64196	8.62397	8.584	8.61467	8.55846	8.65396	8.42054	8.51215	8.62862	8.50697	8.85584	8.58555	8.49223	8.85111	9.03371	9.59774	5.91633	7.28243	9.03098	6.24506	5.9237	9.01645	9.52216	7.3537	8.04078	7.80064	8.72841	8.94375	8.47064	8.54082	8.61423	8.60289	8.57248	8.60547	8.58919	8.5651	8.56068	8.55904	8.59373	8.60213	8.57667	8.59851	8.57415	8.60556	8.58937	8.582	8.58254	8.58518	8.57619	8.60054	8.60346	8.59415	8.57332	8.6078	8.58187	8.58284	8.59264	8.58911	8.59439	8.56429	8.55362	8.58805	8.56915	8.58388	8.5728	8.58218	8.58749	8.55225	8.5626	8.56257	8.54774	8.55239	8.56726	8.56453	8.55878	8.55323	8.57762	8.55768	8.54756	8.53317	8.58544	8.59029	8.57003	8.5323	8.55605	8.54642	8.53121	8.5695	8.56031	8.55851	8.56081	8.53358	8.52859	8.53822	8.57288	8.56294	8.53904	8.55463	8.53171	8.53922	8.4987	8.53122	8.54143	8.54746	8.55956	8.54964	8.53046	8.54141	8.55246	8.51939	8.49462	8.50337	8.48932	8.50249	8.48926	8.50117	8.53344	8.55208	8.50357	8.5308	8.51547	8.51736
			q-value	0.989779	0.961468	0.961468	0.998419	0.989779	0.961468	0.999192	0.961468	0.971865	0.961468	0.961468	0.971865	0.989779	0.989779	0.999192	0.961468	0.998419	0.993256	0.989779	0.998419	0.961468	0.961468	0.980727	0.999192	0.980727	0.980727	0.961468	0.984045	0.971865	0.961468	0.989779	0.961468	0.989779	0.971865	0.961468	0.961468	0.998419	0.961468	0.971865	0.980727	0.961468	0.980727	0.989779	0.998419	0.989779	0.961468	0.989779	0.998419	0.980727	0.989779	0.980727	0.989779	0.980727	0.998419	0.971865	0.998419	0.971865	0.961468	0.989779	0.984045	0.984045	0.998419	0.989779	0.999192	0.961468	0.989779	0.998419	0.984045	0.961468	0.971865	0.961468	0.989779	0.980727	0.961468	0.989779	0.961468	0.989779	0.999192	0.971865	0.989779	0.971865	0.961468	0.961468	0.961468	0.961468	0.971865	0.979978	0.984045	0.961468	0.961468	0.29788	0.998419	0.998419	0.998419	0.255078	0.980727	0.998419	0.998419	0.998419	0.700509	0.999192	0.999192	0.999192	0.999192	0.999192	0.974097	0.999192	0.999192	0.961468	0.971865	0.989779	0.998419	0.961468	0.980727	0.993256	0.989779	0.999192	0.998419	0.961468	0.961468	0.999192	0.961468	0.961468	0.971865	0.999192	0.980727	0.999192	0.961468	0.961468	0.999192	0.989779	0.998419	0.989779	0.980727	0.999192	0.998419	0.999192	0.989779	0.989779	0.980727	0.961468	0.999192	0.980727	0.999192	0.998419	0.971865	0.980727	0.961468	0.971865	0.971865	0.961468	0.989779	0.998419	0.989779	0.998419	0.980727	0.999192	0.989779	0.999192	0.999192	0.971865	0.961468	0.971865	0.984045	0.999192	0.980727	0.961468	0.974097	0.998419	0.971865	0.971865	0.961468	0.961468	0.980727	0.998419	0.989779	0.961468	0.980727	0.999192	0.980727	0.980727	0.989779	0.989779	0.961468	0.999192	0.961468	0.971865	0.999192	0.999192	0.998419	0.971865	0.999192	0.961468	0.971865	0.971865	0.961468	0.989779	0.961468	0.971865	0.961468	0.961468
		intersection	observed_mutation_count	9	12	13	10	16	14	9	17	10	10	12	17	13	10	9	18	10	8	12	10	9	12	17	9	12	13	13	14	13	14	12	11	16	13	20	9	14	10	13	12	10	14	11	11	11	11	13	13	16	13	8	9	8	12	12	11	11	13	10	12	13	11	8	11	18	16	12	11	15	16	14	8	14	13	9	14	16	8	15	18	10	20	11	14	15	8	16	10	12	17	19	11	10	9	21	4	6	16	6	11	16	11	7	10	7	20	5	18	11	13	9	14	16	15	14	15	13	11	16	14	9	13	13	12	7	17	10	9	16	8	9	5	11	12	11	10	10	16	12	13	14	9	13	9	11	12	14	12	17	10	14	13	9	14	12	11	7	11	6	7	13	13	6	10	11	11	16	11	16	13	10	12	13	17	13	10	18	7	10	13	11	12	11	17	11	12	11	8	10	11	9	9	14	10	9	19	14	19	11	17	14
			expected_mutation_count	11.8825	11.8859	11.8487	11.9116	11.8216	11.8679	11.9951	12.1013	12.0256	11.9832	11.765	11.963	12.003	12.0426	11.9905	11.9557	11.8968	11.916	11.8767	11.9243	11.8744	11.9409	11.8647	11.8788	12.0742	11.9891	12.0927	12.0314	12.0359	11.9188	12.1022	12.0911	11.8712	12.0063	11.9872	12.0491	12.0771	12.1403	12.311	12.1654	12.1499	12.2022	12.1056	12.0808	12.0901	12.187	12.1174	12.138	12.064	12.076	12.1433	12.1407	12.1484	12.2286	12.1523	12.2563	12.1809	12.1719	12.1404	12.1961	12.2	12.1841	12.1943	12.2328	12.3886	12.4187	12.2072	12.3366	12.3201	12.2754	12.2174	12.1236	12.258	12.2429	12.157	12.1815	12.1786	12.4227	12.2812	12.1398	12.2792	12.234	12.2327	12.1138	12.3382	11.9024	11.7994	12.3438	12.0834	12.8099	12.1895	12.2169	13.0161	13.5888	14.8994	6.38796	8.01244	13.0096	6.55913	5.93545	12.2776	14.0334	9.33448	10.654	10.3073	12.7488	12.871	11.7137	12.1395	12.1844	12.2354	12.2619	12.0446	12.223	12.1485	12.0924	12.1263	12.2516	12.2714	12.1115	12.1575	12.1689	12.2	12.203	12.2119	12.2218	12.1494	12.2399	12.1185	12.1379	12.1953	11.9752	12.1761	12.1879	12.1144	12.2321	12.1398	12.1673	12.0913	12.0459	12.082	12.1166	12.0296	12.1681	12.1492	12.0023	12.0648	12.0502	12.0726	11.9882	12.0873	12.0713	11.9135	12.0098	11.9158	12.0521	11.9886	11.9453	11.8994	12.0496	12.1436	12.0826	11.8636	12.1415	12.0149	11.9042	12.0224	11.9484	11.9908	12.028	11.9156	11.8903	11.9258	11.9234	11.9261	11.8576	11.9553	11.9694	11.9714	11.795	11.8739	11.9119	11.7819	11.8032	11.9439	11.8702	12.0267	11.8962	11.862	11.6767	11.668	11.6976	11.7891	11.73	11.7263	11.8214	11.9054	11.7384	11.9291	11.6832	11.7221
			standard_deviation	3.44411	3.44461	3.43921	3.44833	3.43529	3.442	3.46035	3.47562	3.46476	3.45864	3.42707	3.45577	3.46148	3.46718	3.45969	3.45468	3.44618	3.44894	3.44325	3.45016	3.44293	3.45255	3.44154	3.44358	3.47174	3.45948	3.47438	3.46556	3.46625	3.44935	3.47574	3.47416	3.44248	3.46197	3.45922	3.46816	3.47215	3.48119	3.50555	3.48478	3.48257	3.49007	3.47626	3.47268	3.474	3.48789	3.47792	3.48087	3.4703	3.47201	3.48164	3.48124	3.48235	3.49384	3.48291	3.49779	3.48703	3.48573	3.48124	3.48918	3.48974	3.48746	3.48894	3.49442	3.51656	3.52083	3.49077	3.50919	3.50683	3.50051	3.49222	3.47881	3.49803	3.49588	3.4836	3.48713	3.48668	3.5214	3.5013	3.48113	3.50103	3.49461	3.49441	3.4774	3.50943	3.44694	3.43206	3.51026	3.47305	3.57578	3.48823	3.49213	3.6044	3.68277	3.8561	2.52644	2.82939	3.60398	2.56006	2.43542	3.50133	3.74263	3.05312	3.26148	3.20796	3.56724	3.58435	3.41956	3.48112	3.48755	3.49478	3.49857	3.46748	3.49303	3.48237	3.47432	3.4792	3.4971	3.49994	3.47709	3.48368	3.48531	3.48974	3.49019	3.49146	3.49288	3.48253	3.49544	3.47809	3.48086	3.48908	3.45749	3.48635	3.488	3.47749	3.49432	3.48115	3.48506	3.4742	3.46767	3.47287	3.47783	3.46531	3.48518	3.48249	3.4614	3.47038	3.46832	3.47152	3.45937	3.47362	3.47132	3.44858	3.46249	3.44892	3.46856	3.45945	3.45318	3.44655	3.4682	3.4817	3.47295	3.44137	3.48138	3.4632	3.44726	3.46429	3.45362	3.45976	3.46511	3.44889	3.44523	3.45038	3.45003	3.45043	3.44052	3.45462	3.45666	3.45695	3.43143	3.44289	3.44837	3.42952	3.43263	3.45299	3.44235	3.4649	3.44609	3.44114	3.41422	3.41296	3.41727	3.43056	3.42196	3.42146	3.43526	3.44739	3.4232	3.45086	3.41516	3.42082
			q-value	0.95417	0.95417	0.95417	0.95417	0.95417	0.95417	0.95417	0.95417	0.95417	0.95417	0.95417	0.95417	0.95417	0.95417	0.95417	0.95417	0.95417	0.964066	0.95417	0.95417	0.95417	0.95417	0.95417	0.95417	0.95417	0.95417	0.95417	0.95417	0.95417	0.95417	0.95417	0.95417	0.95417	0.95417	0.95417	0.95417	0.95417	0.95417	0.95417	0.95417	0.95417	0.95417	0.95417	0.95417	0.95417	0.95417	0.95417	0.95417	0.95417	0.95417	0.964066	0.95417	0.964066	0.95417	0.95417	0.95417	0.95417	0.95417	0.95417	0.95417	0.95417	0.95417	0.964066	0.95417	0.95417	0.95417	0.95417	0.95417	0.95417	0.95417	0.95417	0.964066	0.95417	0.95417	0.95417	0.95417	0.95417	0.964066	0.95417	0.95417	0.95417	0.95417	0.95417	0.95417	0.95417	0.964066	0.95417	0.95417	0.95417	0.95417	0.95417	0.95417	0.95417	0.964066	0.95417	0.964066	0.95417	0.95417	0.95417	0.95417	0.95417	0.95417	0.95417	0.95417	0.964066	0.95417	0.995625	0.95417	0.95417	0.95417	0.95417	0.95417	0.95417	0.95417	0.95417	0.95417	0.95417	0.95417	0.95417	0.95417	0.95417	0.95417	0.95417	0.95417	0.976867	0.95417	0.95417	0.95417	0.95417	0.964066	0.95417	0.995625	0.95417	0.95417	0.95417	0.95417	0.95417	0.95417	0.95417	0.95417	0.95417	0.95417	0.95417	0.95417	0.95417	0.95417	0.95417	0.95417	0.95417	0.95417	0.95417	0.95417	0.95417	0.95417	0.95417	0.95417	0.976867	0.95417	0.986541	0.976867	0.95417	0.95417	0.986541	0.95417	0.95417	0.95417	0.95417	0.95417	0.95417	0.95417	0.95417	0.95417	0.95417	0.95417	0.95417	0.95417	0.95417	0.976867	0.95417	0.95417	0.95417	0.95417	0.95417	0.95417	0.95417	0.95417	0.95417	0.964066	0.95417	0.95417	0.95417	0.95417	0.95417	0.95417	0.95417	0.95417	0.95417	0.95417	0.95417	0.95417	0.95417
		union	observed_mutation_count	109	103	100	105	105	110	99	118	112	110	109	110	114	116	91	119	105	104	106	96	116	110	106	92	101	98	116	97	115	112	105	111	101	109	111	120	105	113	103	109	120	106	93	89	93	113	100	95	115	100	104	103	106	97	115	106	116	107	111	111	118	94	95	91	113	109	100	108	116	111	111	105	110	123	111	117	104	96	107	106	109	111	114	109	120	96	114	105	113	121	132	102	111	104	189	44	79	104	47	71	105	108	57	66	71	116	107	97	121	113	98	93	112	103	107	96	82	94	109	121	94	124	117	104	98	113	85	124	104	92	104	93	101	123	90	102	102	95	103	114	110	84	101	89	94	108	110	104	105	101	116	111	106	105	89	94	93	111	85	78	109	118	117	97	98	102	112	105	94	104	112	113	116	109	99	102	119	123	94	88	110	88	109	113	89	111	116	101	98	101	106	98	103	97	104	116	94	115	116	123	108
			expected_mutation_count	103.89	103.778	103.537	104.144	104.33	104.352	104.818	104.349	104.763	104.919	104.322	104.506	104.924	104.968	105.519	104.432	104.753	104.96	104.715	104.791	104.995	104.186	104.223	104.412	105.147	105.302	105.424	104.873	105.442	105.371	104.872	105.515	104.758	104.666	105.062	105.219	105.29	104.818	105.959	106.152	105.642	105.859	106.098	105.181	105.885	105.563	106.37	105.814	105.529	106.051	106.263	105.847	105.871	106.302	105.762	105.973	106.05	105.442	105.689	106.377	106.166	105.933	106.315	105.904	105.96	106.609	106.127	106.378	107.094	106.292	106.579	105.8	106.284	106.337	105.908	106.118	106.435	106.74	106.913	106.407	106.19	105.497	106.041	104.606	106.912	101.138	103.646	106.934	104.074	111.762	105.168	103.768	112.448	115.878	132.115	49.4166	74.9952	119.137	57.6935	51.0304	114.692	128.889	76.7504	92.5927	87.3011	108.879	114.626	103.217	104.474	105.728	105.361	105.084	105.993	105.651	104.829	104.829	104.899	105.785	106.08	105.858	106.215	105.821	106.079	105.786	105.44	105.345	105.732	105.271	105.741	106.149	105.996	105.552	106.01	105.336	105.317	106.038	105.8	105.993	105.074	104.94	105.943	105.395	105.353	105.156	105.488	105.553	105.048	105.168	105.161	105.281	105.272	105.261	105.138	105.1	104.718	105.247	105.173	104.781	104.451	105.444	105.542	105.378	104.503	104.911	104.928	104.245	105.381	105.165	104.784	104.709	104.574	104.619	104.777	105.372	105.167	104.188	104.659	104.569	104.758	104.053	104.56	104.639	104.359	105.174	104.556	104.383	104.49	104.696	103.932	103.18	103.881	103.58	103.615	103.532	103.888	104.159	104.493	103.788	104.107	103.945	103.776
			standard_deviation	10.1825	10.1771	10.1653	10.195	10.2041	10.2051	10.2278	10.2049	10.2251	10.2327	10.2036	10.2126	10.2329	10.2351	10.2619	10.209	10.2247	10.2347	10.2228	10.2265	10.2365	10.197	10.1988	10.208	10.2439	10.2513	10.2573	10.2305	10.2582	10.2547	10.2304	10.2617	10.2249	10.2204	10.2397	10.2474	10.2508	10.2278	10.2831	10.2925	10.2678	10.2784	10.2899	10.2455	10.2796	10.264	10.3031	10.2762	10.2624	10.2877	10.298	10.2778	10.2789	10.2998	10.2736	10.2839	10.2876	10.2581	10.2702	10.3035	10.2932	10.2819	10.3004	10.2805	10.2832	10.3146	10.2913	10.3034	10.338	10.2993	10.3132	10.2755	10.2989	10.3015	10.2807	10.2909	10.3062	10.3209	10.3293	10.3048	10.2944	10.2608	10.2872	10.2174	10.3293	10.0468	10.1706	10.3307	10.1915	10.5606	10.2448	10.1763	10.5929	10.753	11.4816	7.02718	8.65595	10.9061	7.59244	7.14111	10.7009	11.341	8.75373	9.61405	9.33529	10.424	10.6951	10.1494	10.2111	10.2721	10.2542	10.2408	10.2849	10.2683	10.2284	10.2284	10.2318	10.2748	10.2891	10.2784	10.2956	10.2765	10.289	10.2748	10.2581	10.2535	10.2722	10.2499	10.2727	10.2924	10.285	10.2635	10.2857	10.253	10.2521	10.2871	10.2755	10.2849	10.2403	10.2338	10.2825	10.2559	10.2538	10.2442	10.2604	10.2636	10.239	10.2449	10.2446	10.2503	10.2499	10.2493	10.2434	10.2415	10.223	10.2487	10.2451	10.2261	10.2099	10.2583	10.2631	10.2551	10.2125	10.2324	10.2332	10.1999	10.2552	10.2447	10.2262	10.2225	10.216	10.2181	10.2259	10.2548	10.2448	10.1972	10.2201	10.2157	10.225	10.1906	10.2153	10.2191	10.2055	10.2452	10.215	10.2067	10.2119	10.2219	10.1846	10.1478	10.1822	10.1674	10.1691	10.165	10.1824	10.1957	10.212	10.1776	10.1932	10.1853	10.177
			q-value	0.895425	0.957611	0.985993	0.957611	0.957611	0.895425	0.998487	0.895425	0.895425	0.895425	0.895425	0.895425	0.895425	0.895425	0.998487	0.895425	0.957611	0.957611	0.957611	0.998487	0.895425	0.895425	0.957611	0.998487	0.986843	0.998487	0.895425	0.998487	0.895425	0.895425	0.957611	0.895425	0.985993	0.895425	0.895425	0.895425	0.957611	0.895425	0.968371	0.947197	0.895425	0.957611	0.998487	0.998487	0.998487	0.895425	0.998487	0.998487	0.895425	0.998487	0.957611	0.968371	0.957611	0.998487	0.895425	0.957611	0.895425	0.957611	0.895425	0.895425	0.895425	0.998487	0.998487	0.998487	0.895425	0.957611	0.998487	0.957611	0.895425	0.895425	0.895425	0.957611	0.918204	0.895425	0.895425	0.895425	0.959781	0.998487	0.957611	0.957611	0.947197	0.895425	0.895425	0.895425	0.895425	0.998487	0.895425	0.957611	0.895425	0.895425	0.429399	0.957611	0.957611	0.998487	0.000372986	0.998487	0.895425	0.998487	0.998487	0.429399	0.998487	0.998487	0.998487	0.998487	0.998487	0.895425	0.998487	0.998487	0.895425	0.895425	0.998487	0.998487	0.895425	0.965668	0.957611	0.998487	0.998487	0.998487	0.947197	0.895425	0.998487	0.895425	0.895425	0.957611	0.998487	0.895425	0.998487	0.895425	0.957611	0.998487	0.957611	0.998487	0.998487	0.895425	0.998487	0.986843	0.985993	0.998487	0.957611	0.895425	0.90285	0.998487	0.986843	0.998487	0.998487	0.957611	0.895425	0.957611	0.957611	0.986843	0.895425	0.895425	0.957611	0.957611	0.998487	0.998487	0.998487	0.895425	0.998487	0.998487	0.922469	0.895425	0.895425	0.998487	0.998487	0.957611	0.895425	0.957611	0.998487	0.957611	0.895425	0.895425	0.895425	0.918204	0.998487	0.957611	0.895425	0.895425	0.998487	0.998487	0.895425	0.998487	0.895425	0.895425	0.998487	0.895425	0.895425	0.985993	0.998487	0.957611	0.957611	0.998487	0.957611	0.998487	0.957611	0.895425	0.998487	0.895425	0.895425	0.895425	0.895425
	FOX/5	ATAC	observed_mutation_count	44	45	40	31	42	35	32	37	40	47	34	35	42	43	41	43	35	53	39	45	33	37	36	40	32	35	43	43	35	39	34	43	38	30	39	34	44	30	44	41	48	32	47	46	47	37	26	42	35	41	32	40	34	31	38	36	43	28	31	37	45	38	41	30	41	42	36	42	41	36	43	38	55	37	42	46	42	39	34	49	36	48	40	52	34	50	38	43	34	43	39	47	42	33	46	43	33	24	43	40	13	29	40	43	35	52	40	34	49	53	38	52	42	43	32	39	45	31	50	40	47	42	42	43	42	45	53	50	49	33	47	50	37	37	35	44	40	42	30	49	39	42	43	51	34	27	42	43	36	44	39	37	26	35	31	35	34	32	32	43	35	39	41	43	40	43	23	37	40	37	26	33	27	51	28	33	26	45	41	44	47	46	38	57	38	37	42	36	44	32	37	34	36	35	35	39	46	47	22	33	35
			expected_mutation_count	37.8772	37.9759	38.1523	37.9382	37.4852	37.4666	37.7483	37.9973	38.1287	38.2531	37.7414	37.7489	38.009	37.9037	38.0998	38.0845	37.9869	38.2183	38.1491	37.9374	38.3152	38.4091	38.1649	38.4082	38.6885	38.2361	37.906	38.085	38.1402	38.2785	38.0548	38.4095	38.2229	38.1221	38.378	38.251	38.2535	38.3694	38.411	38.736	38.5911	37.9702	38.531	38.4162	38.3239	38.0445	38.5916	38.2031	38.2988	38.365	38.1853	38.1009	38.0436	38.0495	37.896	38.0876	38.1037	38.1344	38.3176	38.3321	38.5019	37.9453	38.031	38.4805	38.6746	38.4744	38.5909	38.3646	38.3381	38.2026	38.3364	38.2814	38.5213	38.1705	38.4606	38.3208	38.4339	38.5166	38.4681	37.9239	37.6822	37.8108	37.5922	37.4747	37.1088	36.8846	37.2664	37.2976	36.3436	36.7345	36.9161	35.1539	34.0373	28.9359	36.3516	29.8975	21.3545	22.9887	36.495	26.661	17.6518	32.9995	37.3392	31.5874	31.8736	36.8914	34.8235	36.8425	37.7807	36.9546	36.7523	37.5251	37.1525	37.4946	37.546	37.6465	37.7224	38.0161	37.9838	38.0474	38.1374	38.2496	38.1518	38.1486	38.1778	38.4123	38.6651	38.7511	38.6088	38.5487	38.5527	38.711	38.3297	38.2496	38.1906	38.4357	38.3425	38.3359	38.4956	38.3242	38.0506	38.3542	38.6199	38.3572	38.2356	38.5746	38.305	38.1932	38.4365	38.5991	38.6111	38.4012	38.3747	38.6065	38.7933	38.4121	38.569	38.6428	38.3439	38.3205	38.4793	38.441	38.4212	38.3057	38.4483	38.2608	38.3174	38.3415	38.2813	38.3559	38.3076	38.406	38.1546	37.7874	37.8198	38.225	38.1752	38.1751	38.2336	38.2451	38.2525	38.198	38.0786	38.2868	37.9718	38.1547	38.3359	38.1216	37.9458	38.0763	38.2538	38.3896	38.0952	38.0868	37.9472	38.0263	38.1723	37.9055	38.0242	38.2045	38.1433
			standard_deviation	6.14891	6.15689	6.17115	6.15385	6.11706	6.11556	6.13847	6.15863	6.16924	6.17929	6.13791	6.13852	6.1596	6.15108	6.16696	6.16572	6.15783	6.17655	6.17093	6.15382	6.18433	6.1919	6.17221	6.19181	6.21433	6.17795	6.15128	6.16579	6.17022	6.18136	6.16331	6.19194	6.17686	6.16875	6.18935	6.17914	6.17935	6.18866	6.19198	6.21808	6.20648	6.15644	6.20164	6.1924	6.18501	6.16246	6.20648	6.17521	6.18297	6.18828	6.17383	6.16703	6.16242	6.16285	6.15047	6.16601	6.16731	6.16977	6.18454	6.18567	6.19934	6.15441	6.16135	6.19763	6.21321	6.1971	6.20649	6.18831	6.18616	6.17521	6.186	6.18159	6.2009	6.17265	6.19603	6.18474	6.19386	6.20054	6.19664	6.15272	6.13313	6.14357	6.12583	6.11627	6.0864	6.068	6.0993	6.10181	6.02338	6.05566	6.07059	5.92415	5.82944	5.3754	6.02443	5.46477	4.61913	4.79262	6.03724	5.16105	4.19997	5.74013	6.10586	5.61625	5.64132	6.06872	5.89619	6.06455	6.14115	6.07373	6.05705	6.12032	6.08987	6.11785	6.12205	6.1302	6.13634	6.16015	6.15754	6.1627	6.16998	6.17904	6.17116	6.17089	6.17324	6.19216	6.21244	6.21932	6.20788	6.20311	6.2034	6.21611	6.18546	6.17901	6.17428	6.19403	6.18653	6.186	6.19884	6.18505	6.16296	6.18743	6.20878	6.18769	6.1779	6.20516	6.1835	6.1745	6.19408	6.20711	6.20811	6.19125	6.18909	6.20772	6.2227	6.19213	6.20472	6.21064	6.18661	6.18474	6.19754	6.19447	6.19284	6.18357	6.19506	6.17992	6.18447	6.18645	6.18154	6.18756	6.18366	6.19162	6.17134	6.14165	6.14427	6.17705	6.17299	6.173	6.17773	6.17865	6.17924	6.17487	6.16523	6.18201	6.15658	6.17136	6.18595	6.1687	6.15448	6.16506	6.17938	6.19031	6.16658	6.16586	6.15457	6.16102	6.1728	6.15123	6.16081	6.17538	6.17044
			q-value	0.71007	0.71007	0.803162	0.971084	0.71007	0.934159	0.971084	0.910986	0.803162	0.611438	0.943189	0.934159	0.722318	0.71007	0.776833	0.71007	0.934159	0.292715	0.844934	0.71007	0.968238	0.910986	0.934159	0.808513	0.971084	0.934159	0.71007	0.71007	0.934159	0.844934	0.945774	0.71007	0.882177	0.979505	0.848589	0.945774	0.71007	0.979505	0.71007	0.793343	0.611438	0.971084	0.611438	0.677173	0.611438	0.910986	0.996443	0.722318	0.934159	0.777155	0.971084	0.803162	0.945774	0.971084	0.870798	0.934159	0.71007	0.996443	0.972356	0.910986	0.71007	0.870798	0.776212	0.979505	0.793343	0.722318	0.934159	0.722318	0.777155	0.934159	0.71007	0.882177	0.292715	0.910986	0.722318	0.677173	0.722318	0.849716	0.945774	0.45565	0.931343	0.519205	0.787805	0.292715	0.934159	0.361524	0.844934	0.71007	0.934159	0.71007	0.802431	0.40816	0.611438	0.71007	0.554438	0.292715	0.292715	0.826154	0.71007	0.292715	0.971084	0.945774	0.777155	0.40816	0.730365	0.292715	0.71007	0.934159	0.45565	0.292715	0.826154	0.292715	0.71007	0.71007	0.968238	0.823219	0.700724	0.971084	0.418411	0.803162	0.611438	0.722318	0.722318	0.71007	0.722318	0.71007	0.301591	0.45565	0.519205	0.968238	0.611438	0.45565	0.910986	0.910986	0.934159	0.71007	0.808513	0.722318	0.979505	0.499507	0.841044	0.722318	0.722318	0.40816	0.945774	0.996443	0.722318	0.71007	0.934159	0.71007	0.852919	0.910986	0.996443	0.936802	0.979505	0.934385	0.945774	0.971084	0.971084	0.71007	0.934385	0.848589	0.777155	0.71007	0.808513	0.71007	0.998169	0.910986	0.808513	0.910986	0.996443	0.968238	0.996443	0.361524	0.996443	0.968238	0.996443	0.71007	0.777155	0.71007	0.611438	0.673378	0.875076	0.292715	0.870798	0.910986	0.722318	0.934159	0.71007	0.971084	0.910986	0.945774	0.934159	0.934159	0.934159	0.841044	0.673378	0.611438	0.998169	0.968238	0.934159
		DNase	observed_mutation_count	84	72	97	73	74	79	79	73	70	93	75	78	74	79	91	92	88	79	77	83	73	85	78	81	77	63	72	80	79	90	90	61	79	84	80	66	72	80	72	81	81	83	74	93	86	76	81	79	79	79	87	75	67	82	76	72	74	81	80	77	69	80	77	67	75	88	89	83	88	85	89	96	85	92	86	91	89	90	70	64	83	80	75	87	92	84	77	102	70	79	69	82	70	62	79	52	49	44	69	64	44	88	67	71	52	111	78	88	95	90	89	102	88	78	81	85	86	70	81	93	87	70	85	79	83	87	94	105	85	74	85	106	79	78	85	78	69	62	83	78	75	76	66	78	82	79	67	65	77	69	84	76	81	60	69	74	66	78	82	84	85	83	91	77	82	76	94	70	77	89	79	90	78	96	77	82	75	67	78	75	90	83	69	69	74	92	75	78	83	75	77	73	86	83	81	57	70	79	76	78	90
			expected_mutation_count	78.1066	77.823	78.0319	77.6922	77.9063	77.7365	77.9294	78.0382	78.0165	78.0536	78.4649	78.5853	78.3161	77.9804	78.0089	78.25	78.4502	78.2937	78.2357	78.5334	78.3669	78.4314	78.5968	78.7931	78.4358	78.5796	78.6179	78.1292	78.5522	78.3106	78.2465	78.3216	78.665	77.932	78.4856	78.6612	78.6954	78.2089	78.3603	78.4617	78.6539	78.5536	78.3353	78.0547	78.3636	78.2363	78.4856	78.9527	78.9676	78.4542	78.8266	78.7504	78.3631	78.1471	78.1533	77.9553	78.5355	78.5619	78.9103	78.882	78.7105	78.3217	78.4138	78.9336	78.6767	78.7185	79.0753	78.8874	78.1906	78.6208	78.5025	78.1943	78.4839	78.9972	78.7464	78.2732	78.3128	79.0909	78.8074	77.9781	77.8363	77.6306	77.8472	77.6326	77.1775	77.3703	77.5664	77.2534	75.8514	76.6136	76.2951	73.4372	72.5966	61.2227	76.6367	63.2632	44.8998	45.5483	77.0875	58.4808	37.7924	65.1223	77.2265	65.4953	65.5844	78.249	72.3205	76.9377	79.0068	77.6223	76.5256	78.4752	77.7887	78.2958	78.2161	78.4122	78.3226	78.9407	78.9305	78.7131	78.7547	79.0165	78.8929	79.0869	78.9431	79.5827	79.0647	79.2107	79.3009	79.0894	79.2823	79.3593	79.0709	78.8517	79.0417	79.1499	79.1783	79.4704	78.828	78.7972	78.7056	78.7663	78.3802	78.7848	78.7571	79.2256	79.1547	78.9906	78.6744	78.7281	78.9038	78.7584	79.068	79.6634	78.9706	79.0185	78.547	79.1085	78.9511	79.1563	78.985	78.9813	78.6368	78.5339	78.7793	78.9779	78.7648	78.834	78.6112	79.0772	79.3758	79.1156	78.1429	78.4066	78.5484	78.8045	78.2662	78.72	78.3469	78.8106	78.9306	78.8913	78.9402	78.4669	78.2912	78.7494	78.7813	78.317	78.3857	79.0133	78.774	78.2133	78.398	78.8941	78.1836	78.1389	78.1989	78.2972	78.1533	78.1987	78.0075
			standard_deviation	8.82915	8.81307	8.82489	8.80575	8.81782	8.80824	8.81915	8.82528	8.82402	8.82612	8.84929	8.8561	8.84094	8.82197	8.82368	8.83725	8.84849	8.83971	8.83644	8.85317	8.84382	8.84738	8.8567	8.86774	8.84766	8.85573	8.85788	8.83042	8.8542	8.84055	8.837	8.84121	8.86055	8.81927	8.8505	8.86032	8.8623	8.83491	8.8434	8.84909	8.85995	8.85429	8.84201	8.82618	8.84361	8.83638	8.85039	8.87665	8.87752	8.8487	8.86966	8.86535	8.84357	8.83138	8.83179	8.82063	8.85333	8.85475	8.87432	8.87274	8.86313	8.84123	8.84646	8.87567	8.86122	8.86348	8.88354	8.87307	8.83388	8.85802	8.85139	8.83405	8.85036	8.87926	8.86514	8.83849	8.8407	8.8845	8.86854	8.8218	8.81383	8.80225	8.81448	8.80235	8.77655	8.78744	8.79862	8.78093	8.70094	8.74453	8.72645	8.5617	8.51265	7.81809	8.74633	7.94889	6.69764	6.74582	8.77383	7.64319	6.14512	8.06337	8.78058	8.08664	8.09174	8.83763	8.49617	8.76296	8.87986	8.80176	8.73933	8.84987	8.81109	8.83976	8.8353	8.84627	8.84119	8.87597	8.87545	8.86325	8.86553	8.88024	8.87334	8.88418	8.87611	8.91196	8.88297	8.89117	8.89618	8.88436	8.89513	8.89945	8.88332	8.87103	8.88167	8.8877	8.88928	8.90568	8.86971	8.86795	8.86284	8.86624	8.8445	8.86724	8.86575	8.892	8.88799	8.8788	8.86105	8.86407	8.87399	8.86577	8.88313	8.91643	8.87771	8.88039	8.85387	8.88539	8.87661	8.88814	8.87847	8.87829	8.85897	8.85317	8.86698	8.87809	8.8661	8.87003	8.85751	8.88365	8.90035	8.88579	8.83112	8.84603	8.85403	8.8684	8.83807	8.86367	8.84266	8.86871	8.8754	8.87318	8.87598	8.84939	8.83949	8.86523	8.86706	8.84093	8.84478	8.88005	8.86666	8.83511	8.84553	8.87339	8.83342	8.83095	8.83428	8.83983	8.83169	8.83427	8.82354
			q-value	0.864673	0.921014	0.603457	0.90784	0.899957	0.883171	0.883171	0.90784	0.967445	0.741355	0.899957	0.883171	0.900351	0.883171	0.776079	0.776079	0.808005	0.883171	0.883171	0.883171	0.910771	0.864673	0.883171	0.883171	0.883171	0.988277	0.933786	0.883171	0.883171	0.780289	0.780289	0.991049	0.883171	0.864673	0.883171	0.97302	0.933786	0.883171	0.931859	0.883171	0.883171	0.883171	0.900351	0.741355	0.864673	0.883171	0.883171	0.883171	0.883171	0.883171	0.864673	0.899957	0.97302	0.883171	0.883171	0.921014	0.904447	0.883171	0.883171	0.883171	0.9679	0.883171	0.883171	0.97302	0.899957	0.808005	0.795497	0.883171	0.795497	0.864673	0.794354	0.665796	0.864673	0.776079	0.864673	0.776079	0.79044	0.79044	0.9679	0.982262	0.883171	0.883171	0.896071	0.808005	0.741355	0.864673	0.883171	0.159991	0.921014	0.883171	0.955794	0.84	0.896071	0.883171	0.883171	0.97302	0.883171	0.883171	0.967445	0.864673	0.84	0.159991	0.9679	0.864673	0.987348	0.0501749	0.864673	0.79044	0.741355	0.776079	0.776079	0.204252	0.795497	0.883171	0.883171	0.864673	0.864673	0.9679	0.883171	0.776079	0.864673	0.9679	0.864673	0.883171	0.883171	0.864673	0.741355	0.159991	0.864673	0.90784	0.864673	0.159991	0.883171	0.883171	0.864673	0.883171	0.9679	0.991049	0.883171	0.883171	0.899957	0.896071	0.97302	0.883171	0.883171	0.883171	0.97302	0.982262	0.883171	0.9679	0.883171	0.896071	0.883171	0.994732	0.9679	0.90784	0.97302	0.883171	0.883171	0.883171	0.864673	0.883171	0.776079	0.883171	0.883171	0.89624	0.741355	0.9679	0.883171	0.795497	0.883171	0.79044	0.883171	0.665796	0.883171	0.883171	0.899957	0.97302	0.883171	0.899957	0.79044	0.883171	0.9679	0.9679	0.900351	0.776079	0.899957	0.883171	0.883171	0.899957	0.883171	0.909501	0.864673	0.883171	0.883171	0.994732	0.967445	0.883171	0.883171	0.883171	0.780289
		intersection	observed_mutation_count	12	8	13	6	6	6	3	4	6	11	4	11	11	9	14	7	9	16	4	6	12	13	11	8	12	6	9	13	12	8	10	10	13	4	10	8	11	4	4	5	13	8	10	13	5	8	7	10	6	6	11	10	6	7	9	9	9	7	8	7	5	11	3	3	8	5	5	13	11	6	9	10	12	8	10	8	8	12	6	12	7	12	7	13	12	18	7	12	14	9	18	14	16	4	12	7	12	5	12	6	7	6	12	10	8	14	12	7	8	13	9	12	7	8	11	10	8	3	10	12	14	6	9	8	11	8	17	13	8	6	7	13	9	9	8	8	9	9	7	13	10	8	9	13	9	5	13	9	9	4	16	9	6	5	9	8	9	8	12	10	10	13	6	16	8	8	5	10	11	9	10	5	7	16	6	8	3	12	8	9	15	8	12	14	16	13	7	5	8	8	8	5	6	7	9	8	5	12	6	8	11
