## Supplementary material for "A pan-cancer catalog of mutagenesis at transcription factor binding sites": DataSets 1-15: DataSet3_Brain_allTFs.xlsx (part 2 of 3)

### Sheet: Sheet1 (continued)
tissue_type	TF_cluster	accessibility_mode		-100	-99	-98	-97	-96	-95	-94	-93	-92	-91	-90	-89	-88	-87	-86	-85	-84	-83	-82	-81	-80	-79	-78	-77	-76	-75	-74	-73	-72	-71	-70	-69	-68	-67	-66	-65	-64	-63	-62	-61	-60	-59	-58	-57	-56	-55	-54	-53	-52	-51	-50	-49	-48	-47	-46	-45	-44	-43	-42	-41	-40	-39	-38	-37	-36	-35	-34	-33	-32	-31	-30	-29	-28	-27	-26	-25	-24	-23	-22	-21	-20	-19	-18	-17	-16	-15	-14	-13	-12	-11	-10	-9	-8	-7	-6	-5	-4	-3	-2	-1	0	1	2	3	4	5	6	7	8	9	10	11	12	13	14	15	16	17	18	19	20	21	22	23	24	25	26	27	28	29	30	31	32	33	34	35	36	37	38	39	40	41	42	43	44	45	46	47	48	49	50	51	52	53	54	55	56	57	58	59	60	61	62	63	64	65	66	67	68	69	70	71	72	73	74	75	76	77	78	79	80	81	82	83	84	85	86	87	88	89	90	91	92	93	94	95	96	97	98	99	100
			expected_mutation_count	8.50336	8.61807	8.66914	8.57556	8.49286	8.49125	8.53343	8.52283	8.59931	8.58072	8.56599	8.6076	8.55023	8.51507	8.66544	8.67693	8.6162	8.71126	8.62815	8.62484	8.66515	8.66182	8.59061	8.73287	8.77931	8.65532	8.61688	8.67725	8.66981	8.61142	8.59649	8.82558	8.7203	8.59478	8.69844	8.76386	8.71883	8.65792	8.75913	8.80918	8.74897	8.62326	8.75011	8.61446	8.71616	8.66119	8.7192	8.67123	8.75894	8.71947	8.70282	8.69919	8.85134	8.70345	8.72816	8.7701	8.79245	8.78052	8.83433	8.78419	8.80483	8.72849	8.67322	8.74886	8.90445	8.75566	8.88161	8.94669	8.86099	8.82572	8.8191	8.86545	8.93885	8.86528	8.90402	8.73539	8.79851	8.98814	8.97822	8.77551	8.71038	8.76353	8.63428	8.69509	8.71264	8.69667	8.60458	8.59698	8.48449	8.52779	8.66028	8.24593	8.01192	6.77584	8.39913	6.72437	4.68442	5.06422	8.03083	5.84649	4.25256	7.67412	8.54805	7.33467	7.63577	8.63942	8.34929	8.74324	8.96519	8.70829	8.71	8.85527	8.78616	8.75617	8.74266	8.86228	8.79838	8.88258	8.88219	8.83096	8.8902	8.92206	8.89999	8.83496	8.84875	8.90131	8.95379	8.95795	8.91199	8.90369	8.96772	9.0033	8.91566	8.85119	8.81133	8.92345	8.87779	8.91671	8.93485	8.78083	8.82081	8.90992	8.89579	8.86618	8.87726	8.94428	8.89491	8.80443	8.80517	8.73394	8.86818	8.74765	8.83668	8.86298	8.95046	8.86451	8.86828	8.88808	8.89498	8.82143	8.83892	8.90462	8.80003	8.68953	8.83404	8.77334	8.71903	8.65239	8.81647	8.82117	8.78823	8.82879	8.69085	8.65659	8.78159	8.77064	8.72332	8.71573	8.88037	8.77302	8.84525	8.82048	8.85254	8.75976	8.70758	8.75442	8.93	8.7761	8.67554	8.8355	8.76411	8.72774	8.77822	8.81388	8.735	8.72542	8.72423	8.72658	8.70893	8.68836	8.70746
			standard_deviation	2.91361	2.93315	2.9418	2.92592	2.91181	2.91155	2.91876	2.91695	2.92998	2.92681	2.92431	2.9314	2.92162	2.91561	2.94122	2.94316	2.93285	2.94896	2.93486	2.93432	2.94116	2.94058	2.92849	2.9526	2.96043	2.93948	2.93296	2.94322	2.94194	2.93202	2.92948	2.9682	2.95047	2.9292	2.94679	2.95784	2.95023	2.93993	2.95703	2.96544	2.95532	2.93405	2.95552	2.93254	2.94978	2.94048	2.95029	2.94217	2.95701	2.95033	2.94752	2.9469	2.97254	2.94761	2.95181	2.95889	2.96263	2.96063	2.96968	2.96124	2.96472	2.95185	2.9425	2.9553	2.98142	2.95643	2.9776	2.98849	2.97415	2.96822	2.96712	2.97487	2.98716	2.97486	2.98135	2.95302	2.96366	2.9954	2.99372	2.95977	2.94879	2.95778	2.9359	2.94621	2.94919	2.94648	2.93087	2.92958	2.91037	2.91778	2.94032	2.86924	2.82827	2.60125	2.89585	2.59166	2.16344	2.24945	2.83208	2.41688	2.06142	2.76801	2.92141	2.70632	2.76117	2.93682	2.8871	2.95435	2.99156	2.94845	2.94871	2.97317	2.96156	2.95651	2.95426	2.97434	2.96363	2.97775	2.97769	2.96911	2.97904	2.98436	2.98068	2.96978	2.97209	2.9809	2.98965	2.99035	2.98268	2.98129	2.99196	2.9979	2.98328	2.9725	2.96581	2.98459	2.97694	2.98347	2.98651	2.9607	2.9674	2.98232	2.97997	2.97501	2.97687	2.98806	2.97982	2.96466	2.96477	2.95278	2.97536	2.95509	2.97007	2.97447	2.98909	2.97473	2.97538	2.97869	2.97984	2.96752	2.97045	2.98145	2.96391	2.94529	2.96964	2.95942	2.95025	2.93899	2.96667	2.96745	2.96192	2.96876	2.9455	2.9397	2.96081	2.95897	2.95099	2.9497	2.97739	2.95937	2.97149	2.96733	2.97272	2.95712	2.94832	2.95622	2.98568	2.95989	2.9429	2.96986	2.95788	2.95173	2.96025	2.96623	2.95294	2.95135	2.95114	2.95154	2.94857	2.94507	2.94832
			q-value	0.724088	0.952244	0.724088	0.992002	0.992002	0.992002	0.992002	0.992002	0.992002	0.828582	0.992002	0.828582	0.828582	0.952244	0.724088	0.992002	0.952244	0.390632	0.992002	0.992002	0.724088	0.724088	0.828582	0.952244	0.724088	0.992002	0.952244	0.724088	0.724088	0.952244	0.952244	0.952244	0.724088	0.992002	0.952244	0.952244	0.828582	0.992002	0.992002	0.992002	0.724088	0.952244	0.952244	0.724088	0.992002	0.952244	0.992002	0.952244	0.992002	0.992002	0.828582	0.952244	0.992002	0.992002	0.952244	0.952244	0.952244	0.992002	0.952244	0.992002	0.992002	0.828582	0.992002	0.992002	0.952244	0.992002	0.992002	0.724088	0.832376	0.992002	0.952244	0.952244	0.726423	0.952244	0.952244	0.952244	0.952244	0.730422	0.992002	0.724088	0.992002	0.724088	0.992002	0.724088	0.724088	0.231758	0.992002	0.724088	0.724088	0.952244	0.231758	0.724088	0.390632	0.992002	0.724088	0.952244	0.231758	0.952244	0.724088	0.952244	0.724088	0.992002	0.724088	0.750728	0.952244	0.724088	0.724088	0.992002	0.95252	0.724088	0.952244	0.724088	0.992002	0.952244	0.828582	0.952244	0.952244	0.992002	0.952244	0.724088	0.724088	0.992002	0.952244	0.952244	0.832376	0.952244	0.390632	0.724088	0.952244	0.992002	0.992002	0.724088	0.952244	0.952244	0.952244	0.952244	0.952244	0.952244	0.992002	0.724088	0.952244	0.952244	0.952244	0.724088	0.952244	0.992002	0.724088	0.952244	0.952244	0.992002	0.407598	0.952244	0.992002	0.992002	0.952244	0.952244	0.952244	0.952244	0.724451	0.952244	0.952244	0.724088	0.992002	0.390632	0.952244	0.952244	0.992002	0.952244	0.832376	0.952244	0.952244	0.992002	0.992002	0.390632	0.992002	0.952244	0.992002	0.724088	0.952244	0.952244	0.69577	0.952244	0.724088	0.724088	0.390632	0.724088	0.992002	0.992002	0.952244	0.952244	0.952244	0.992002	0.992002	0.992002	0.952244	0.952244	0.992002	0.724088	0.992002	0.952244	0.828582
		union	observed_mutation_count	116	109	124	98	110	108	108	106	104	129	105	102	105	113	118	128	114	116	112	122	94	109	103	113	97	92	106	110	102	121	114	94	104	110	109	92	105	106	112	117	116	107	111	126	128	105	100	111	108	114	108	105	95	106	105	99	107	102	103	107	109	107	115	94	108	125	120	112	118	115	123	124	128	121	118	129	123	117	98	101	112	116	108	126	114	116	108	133	90	113	90	115	96	91	113	88	70	63	100	98	50	111	95	104	79	149	106	115	136	130	118	142	123	113	102	114	123	98	121	121	120	106	118	114	114	124	130	142	126	101	125	143	107	106	112	114	100	95	106	114	104	110	100	116	107	101	96	99	104	109	107	104	101	90	91	101	91	102	102	117	110	109	126	104	114	111	112	97	106	117	95	118	98	131	99	107	98	100	111	110	122	121	95	112	96	116	110	109	119	99	106	102	116	111	107	88	111	114	92	103	114
			expected_mutation_count	107.53	107.201	107.509	107.116	106.952	106.76	107.179	107.611	107.662	107.79	107.658	107.71	107.846	107.39	107.536	107.675	107.813	107.745	107.779	107.853	108.039	108.178	108.193	108.486	108.422	108.19	107.852	107.501	108.047	108.042	107.734	107.866	108.196	107.494	108.19	108.164	108.267	107.986	108.061	108.447	108.582	107.958	108.219	108.038	108.054	107.715	108.527	108.531	108.561	108.181	108.343	108.097	107.508	107.477	107.293	107.195	107.775	107.834	108.316	108.347	108.392	107.492	107.739	108.677	108.446	108.416	108.704	108.233	107.615	107.962	107.987	107.557	108.037	108.217	108.297	107.899	107.956	108.602	108.195	107.045	106.716	106.639	106.759	106.301	105.428	105.381	106.144	105.955	103.676	104.756	104.391	100.272	98.5915	83.2117	104.577	86.5886	61.8084	63.6634	106.062	79.4985	51.2296	90.7263	106.262	89.7674	89.835	106.413	98.6268	104.935	107.675	105.646	104.343	106.965	106.019	106.9	106.937	107.047	107.139	107.989	107.919	107.823	107.91	108.298	108.071	108.309	108.234	109.061	108.78	108.999	108.99	108.703	108.823	109.064	108.389	108.165	108.335	108.626	108.573	108.768	108.356	108.33	107.93	108.147	108.129	108.224	108.028	108.851	108.481	108.313	108.298	108.66	108.676	108.393	108.572	109.346	108.768	108.519	108.267	108.821	108.298	108.616	108.568	108.448	108.246	108.158	108.37	108.461	108.373	108.562	108.052	108.592	108.881	108.749	107.617	107.562	107.507	108.228	107.714	108.155	107.639	108.254	108.249	108.122	108.116	108.011	107.468	108.045	108.113	107.687	107.631	108.141	108.219	107.882	107.685	108.069	107.38	107.445	107.679	107.408	107.465	107.724	107.483
			standard_deviation	10.3597	10.3438	10.3587	10.3398	10.3318	10.3226	10.3428	10.3636	10.366	10.3722	10.3659	10.3683	10.3749	10.353	10.36	10.3667	10.3733	10.3701	10.3717	10.3752	10.3842	10.3908	10.3915	10.4056	10.4025	10.3914	10.3752	10.3584	10.3845	10.3842	10.3695	10.3759	10.3916	10.358	10.3914	10.3901	10.3951	10.3816	10.3852	10.4036	10.4102	10.3802	10.3927	10.384	10.3848	10.3685	10.4074	10.4076	10.4091	10.3909	10.3987	10.3869	10.3587	10.3571	10.3483	10.3437	10.3716	10.3743	10.3974	10.3989	10.4011	10.3579	10.3697	10.4148	10.4037	10.4021	10.416	10.3935	10.3638	10.3804	10.3816	10.361	10.384	10.3927	10.3965	10.3774	10.3801	10.4111	10.3916	10.3364	10.3205	10.3168	10.3226	10.3005	10.2582	10.2559	10.2929	10.2838	10.1727	10.2255	10.2078	10.0047	9.92066	9.1149	10.2174	9.29972	7.8583	7.97536	10.2916	8.91163	7.15482	9.51757	10.3	9.46744	9.47048	10.3064	9.92213	10.2342	10.3668	10.2688	10.2052	10.3325	10.2867	10.3294	10.3312	10.3365	10.3408	10.3817	10.3784	10.3738	10.3779	10.3966	10.3857	10.397	10.3934	10.4331	10.4196	10.4301	10.4296	10.416	10.4216	10.4332	10.4009	10.3902	10.3983	10.4122	10.4097	10.4191	10.3994	10.3981	10.3789	10.3893	10.3884	10.393	10.3836	10.423	10.4053	10.3973	10.3965	10.4139	10.4147	10.4011	10.4096	10.4466	10.419	10.4071	10.395	10.4215	10.3966	10.4118	10.4095	10.4038	10.3941	10.3899	10.4	10.4043	10.4001	10.4092	10.3847	10.4106	10.4244	10.4181	10.3639	10.3612	10.3586	10.3932	10.3685	10.3897	10.365	10.3944	10.3942	10.3881	10.3878	10.3828	10.3567	10.3844	10.3877	10.3672	10.3645	10.389	10.3928	10.3766	10.3672	10.3856	10.3525	10.3556	10.3668	10.3539	10.3565	10.369	10.3575
			q-value	0.729897	0.865552	0.540933	0.949802	0.859227	0.865552	0.872362	0.877639	0.902466	0.401497	0.87899	0.923381	0.879116	0.770404	0.729897	0.401497	0.770404	0.729897	0.848647	0.603835	0.963802	0.872362	0.923381	0.834993	0.963802	0.967929	0.877639	0.859227	0.923381	0.617713	0.770404	0.963802	0.906603	0.859227	0.872362	0.967929	0.888168	0.877639	0.849815	0.729897	0.762303	0.877639	0.859227	0.540933	0.401497	0.87899	0.943369	0.859227	0.877639	0.770404	0.877639	0.885744	0.963802	0.877639	0.877639	0.943369	0.877639	0.923381	0.923381	0.877639	0.874532	0.877639	0.7626	0.963802	0.877639	0.540933	0.719043	0.849815	0.729897	0.766114	0.553729	0.540933	0.401497	0.617713	0.729897	0.401497	0.553729	0.729897	0.952843	0.923381	0.776915	0.729897	0.865552	0.401497	0.729897	0.729897	0.865552	0.208406	0.963802	0.729897	0.963802	0.553729	0.87899	0.729897	0.729897	0.865552	0.729897	0.877639	0.923381	0.401497	0.877639	0.401497	0.963802	0.553729	0.963802	0.011072	0.746771	0.729897	0.189517	0.344363	0.608508	0.0662556	0.540933	0.770404	0.92119	0.766114	0.550799	0.952843	0.617713	0.617713	0.667688	0.877639	0.729897	0.770404	0.770404	0.553729	0.401497	0.0676223	0.540933	0.943369	0.550799	0.0676223	0.877639	0.877639	0.849815	0.776915	0.943369	0.963802	0.877639	0.770404	0.906603	0.865552	0.943369	0.746771	0.877639	0.943369	0.963802	0.949802	0.906603	0.877639	0.877639	0.906603	0.943369	0.975669	0.972753	0.943369	0.972753	0.938403	0.92446	0.729897	0.865552	0.874532	0.540933	0.906603	0.770404	0.859227	0.849815	0.963802	0.877639	0.729897	0.963802	0.729897	0.951195	0.390995	0.943369	0.877639	0.951195	0.943369	0.8549	0.865552	0.608508	0.617713	0.963802	0.849815	0.963802	0.746527	0.865552	0.865552	0.719043	0.949802	0.877639	0.923381	0.729897	0.859227	0.877639	0.975669	0.8549	0.770404	0.967929	0.91666	0.770404
	FOX/6	ATAC	observed_mutation_count	3	1	2	7	2	2	2	3	3	2	3	1	1	3	4	1	3	7	3	3	1	2	3	7	3	3	5	2	3	2	4	0	3	1	5	3	1	2	1	4	1	2	2	1	2	5	3	3	0	3	6	3	6	0	2	2	2	6	7	1	2	3	3	3	0	3	1	4	4	3	4	4	4	4	1	1	1	4	3	2	7	7	3	2	1	6	4	2	4	7	2	3	2	1	0	5	6	5	2	1	2	2	4	2	2	5	2	3	0	2	6	1	4	3	2	2	1	2	3	3	1	3	1	4	1	2	5	2	1	1	2	5	4	0	3	1	4	4	2	1	0	2	3	5	2	2	2	4	2	2	4	2	2	3	1	4	2	2	1	1	1	1	2	2	3	0	6	7	2	3	4	2	1	5	4	5	2	2	4	0	3	3	0	2	1	4	1	5	2	6	2	2	1	2	3	6	2	1	2	3	2
			expected_mutation_count	2.59929	2.68022	2.71049	2.64558	2.62796	2.66039	2.63281	2.68119	2.61072	2.62363	2.6651	2.65979	2.64954	2.6744	2.70612	2.67632	2.70399	2.64793	2.60445	2.68504	2.71086	2.67728	2.67511	2.66909	2.63837	2.61001	2.66165	2.70492	2.61517	2.64014	2.66305	2.66354	2.58933	2.69313	2.61401	2.67305	2.67309	2.60553	2.68087	2.64194	2.58425	2.61963	2.66046	2.6817	2.66095	2.71017	2.63425	2.67559	2.66537	2.62658	2.59509	2.67454	2.70756	2.60625	2.59515	2.73679	2.609	2.68012	2.70049	2.64478	2.68472	2.70286	2.62513	2.63444	2.73857	2.69035	2.68211	2.65706	2.6679	2.59923	2.67029	2.71881	2.75805	2.68387	2.62444	2.61206	2.65361	2.73385	2.63251	2.56917	2.65152	2.59792	2.62794	2.64476	2.59232	2.62711	2.63231	2.68676	2.58219	2.60482	2.693	2.37755	2.48892	1.8723	3.18719	2.74017	1.36739	1.47632	2.02892	1.96314	1.96481	2.10248	1.39815	1.44485	2.67079	3.0118	2.10835	2.38915	2.37203	2.74752	2.68675	2.60622	2.66764	2.59142	2.50587	2.55833	2.62353	2.58734	2.63725	2.6743	2.57083	2.55839	2.66961	2.69489	2.74919	2.6435	2.66418	2.71864	2.69678	2.61671	2.65571	2.6119	2.67394	2.69688	2.64411	2.7011	2.69183	2.69547	2.64487	2.66914	2.64083	2.66522	2.73525	2.65276	2.7382	2.69102	2.72268	2.7045	2.66172	2.77574	2.6322	2.62472	2.66637	2.72314	2.63604	2.7383	2.683	2.72249	2.69269	2.65591	2.64862	2.68632	2.65045	2.74107	2.69996	2.64922	2.67542	2.60901	2.59991	2.69383	2.72	2.68118	2.68106	2.69481	2.62282	2.64477	2.70691	2.72576	2.66429	2.62898	2.71236	2.66356	2.70745	2.73964	2.68027	2.67524	2.64905	2.76536	2.62636	2.66991	2.63736	2.57283	2.65478	2.63907	2.63326	2.58731	2.69589	2.54779	2.57626	2.6916	2.66209
			standard_deviation	1.61088	1.63572	1.64493	1.62517	1.61973	1.62968	1.62122	1.63602	1.61444	1.61841	1.63111	1.62949	1.62639	1.634	1.64358	1.63454	1.64295	1.62588	1.6125	1.63722	1.64505	1.63485	1.63417	1.63236	1.62294	1.61421	1.63007	1.64326	1.6158	1.6235	1.6305	1.63064	1.60781	1.63968	1.61547	1.63357	1.63355	1.61284	1.63595	1.62402	1.60624	1.61721	1.6297	1.63617	1.62985	1.64482	1.62165	1.63433	1.6312	1.61933	1.6096	1.63398	1.64403	1.61305	1.60963	1.65289	1.6139	1.63572	1.64189	1.62488	1.6371	1.64264	1.61889	1.62173	1.65343	1.6388	1.63631	1.62869	1.63198	1.61089	1.63271	1.64744	1.65928	1.63685	1.61864	1.61484	1.62762	1.65202	1.62113	1.60154	1.62699	1.61049	1.61974	1.62492	1.60875	1.61945	1.62109	1.63775	1.60563	1.61262	1.63966	1.54076	1.5764	1.3675	1.78364	1.65425	1.16898	1.21464	1.42377	1.40038	1.40098	1.44932	1.18205	1.20158	1.63301	1.73395	1.45102	1.54453	1.53898	1.65611	1.63769	1.613	1.63191	1.60847	1.58175	1.59817	1.6184	1.60722	1.6226	1.63395	1.6021	1.59818	1.63252	1.6402	1.65662	1.62453	1.63085	1.64738	1.64078	1.61629	1.62826	1.61481	1.63382	1.64081	1.6247	1.64209	1.63925	1.6404	1.62495	1.63238	1.62371	1.63118	1.65244	1.62734	1.6533	1.63901	1.6486	1.64314	1.63009	1.66456	1.62106	1.61877	1.63148	1.64879	1.62223	1.65332	1.63655	1.64857	1.63957	1.6283	1.62608	1.6376	1.62666	1.65417	1.64176	1.62627	1.63426	1.6139	1.61109	1.63986	1.64782	1.63603	1.63602	1.64018	1.61815	1.62489	1.64385	1.64955	1.63089	1.62005	1.64547	1.63064	1.64397	1.65375	1.63575	1.63422	1.6262	1.66145	1.61924	1.63261	1.62264	1.6027	1.62797	1.62314	1.62138	1.60718	1.64052	1.59489	1.60376	1.6392	1.63017
			q-value	0.979786	0.979786	0.979786	0.450118	0.979786	0.979786	0.979786	0.979786	0.979786	0.979786	0.979786	0.979786	0.979786	0.979786	0.979786	0.979786	0.979786	0.450118	0.979786	0.979786	0.979786	0.979786	0.979786	0.450118	0.979786	0.979786	0.979786	0.979786	0.979786	0.979786	0.979786	0.994999	0.979786	0.979786	0.979786	0.979786	0.979786	0.979786	0.979786	0.979786	0.979786	0.979786	0.979786	0.979786	0.979786	0.979786	0.979786	0.979786	0.994999	0.979786	0.663011	0.979786	0.663011	0.994999	0.979786	0.979786	0.979786	0.663011	0.450118	0.979786	0.979786	0.979786	0.979786	0.979786	0.994999	0.979786	0.979786	0.979786	0.979786	0.979786	0.979786	0.979786	0.979786	0.979786	0.979786	0.979786	0.979786	0.979786	0.979786	0.979786	0.450118	0.450118	0.979786	0.979786	0.979786	0.663011	0.979786	0.979786	0.979786	0.450118	0.979786	0.979786	0.979786	0.979786	0.994999	0.979786	0.294458	0.450118	0.979786	0.979786	0.979786	0.979786	0.663011	0.979786	0.979786	0.979786	0.979786	0.979786	0.994999	0.979786	0.663011	0.979786	0.979786	0.979786	0.979786	0.979786	0.979786	0.979786	0.979786	0.979786	0.979786	0.979786	0.979786	0.979786	0.979786	0.979786	0.979786	0.979786	0.979786	0.979786	0.979786	0.979786	0.979786	0.994999	0.979786	0.979786	0.979786	0.979786	0.979786	0.979786	0.994999	0.979786	0.979786	0.979786	0.979786	0.979786	0.979786	0.979786	0.979786	0.979786	0.979786	0.979786	0.979786	0.979786	0.979786	0.979786	0.979786	0.979786	0.979786	0.979786	0.979786	0.979786	0.979786	0.979786	0.979786	0.994999	0.663011	0.450118	0.979786	0.979786	0.979786	0.979786	0.979786	0.979786	0.979786	0.979786	0.979786	0.979786	0.979786	0.994999	0.979786	0.979786	0.994999	0.979786	0.979786	0.979786	0.979786	0.979786	0.979786	0.663011	0.979786	0.979786	0.979786	0.979786	0.979786	0.663011	0.979786	0.979786	0.979786	0.979786	0.979786
		DNase	observed_mutation_count	8	10	4	8	3	4	9	8	6	9	9	6	7	9	6	11	10	9	4	7	10	4	11	11	6	6	9	5	3	5	7	4	5	8	5	6	10	7	3	7	5	10	8	12	9	12	9	6	12	2	7	10	11	4	5	4	8	12	5	10	4	15	10	5	6	8	10	10	5	9	9	10	6	5	4	8	5	11	8	10	6	12	8	5	8	9	8	15	6	10	9	8	10	3	8	8	5	1	6	4	9	9	3	9	10	13	7	8	6	7	9	7	4	7	4	8	6	9	6	13	11	4	11	10	4	5	9	5	8	9	11	7	7	3	8	9	4	9	7	6	5	5	8	7	8	9	13	7	6	9	10	12	6	10	8	8	7	5	11	12	8	10	11	9	8	3	8	11	7	5	6	7	9	9	1	13	7	11	6	8	11	13	6	5	5	12	3	11	9	4	3	9	10	10	9	9	10	9	9	6	8
			expected_mutation_count	7.58546	7.78107	7.64688	7.58722	7.66401	7.67773	7.68037	7.56048	7.61324	7.70648	7.87906	7.75542	7.64413	7.58245	7.75496	7.59088	7.69837	7.67416	7.73702	7.73853	7.7451	7.58661	7.72464	7.66362	7.56549	7.60998	7.68366	7.59804	7.65144	7.50607	7.68889	7.61066	7.68663	7.6621	7.61118	7.61848	7.59144	7.7315	7.77843	7.71117	7.6013	7.84162	7.66427	7.72035	7.76076	7.70271	7.68386	7.58197	7.63811	7.66201	7.57621	7.64755	7.65178	7.65409	7.55718	7.77545	7.8077	7.71462	7.76782	7.72915	7.77112	7.68591	7.6627	7.6904	7.83842	7.6202	7.76435	7.66829	7.62631	7.7599	7.75806	7.81816	7.76237	7.88255	7.63392	7.48095	7.78068	7.90649	7.61517	7.65122	7.67893	7.57367	7.59767	7.74824	7.71384	7.48672	7.54639	7.84395	7.67455	7.50128	7.83648	7.05718	7.22496	5.56025	9.60652	8.40074	4.18551	3.8838	5.79231	5.93471	5.98237	6.13291	3.81397	4.46906	7.6445	8.70722	6.06053	7.07105	7.07584	7.60373	7.69349	7.58365	7.54068	7.77663	7.64759	7.63876	7.71508	7.57055	7.66578	7.63379	7.52819	7.48477	7.7638	7.91385	7.73703	7.54705	7.73207	7.76112	7.84845	7.79703	7.86571	7.77356	7.7226	7.79551	7.64554	7.72438	7.82651	7.63372	7.66559	7.69566	7.75077	7.55532	7.7724	7.90174	7.88764	7.84651	7.8352	7.72931	7.68119	7.87946	7.67302	7.76401	7.67617	7.60086	7.68287	7.74842	7.65441	7.59497	7.71677	7.63653	7.61353	7.83033	7.69206	7.64356	7.7294	7.76577	7.67267	7.58923	7.71952	7.74334	7.71292	7.57712	7.58867	7.57676	7.68219	7.6758	7.86067	7.70956	7.68914	7.75442	7.77546	7.65119	7.63853	7.61409	7.71005	7.68674	7.63024	7.77021	7.63817	7.93556	7.72408	7.62355	7.57141	7.6979	7.60222	7.57341	7.57818	7.63323	7.4596	7.59727	7.58239
			standard_deviation	2.75165	2.78677	2.7627	2.75189	2.76579	2.76826	2.76877	2.74708	2.75666	2.77347	2.80422	2.78218	2.76221	2.75109	2.78215	2.75261	2.77199	2.76763	2.77894	2.77919	2.78038	2.75184	2.77669	2.76575	2.74803	2.75609	2.76933	2.75388	2.76358	2.73721	2.77033	2.75616	2.76988	2.76551	2.75628	2.75765	2.75274	2.77794	2.78636	2.77428	2.75449	2.7976	2.76583	2.7759	2.78316	2.77278	2.76938	2.75099	2.7611	2.76544	2.74998	2.76287	2.7636	2.76403	2.7465	2.78578	2.79155	2.77491	2.78444	2.77754	2.78506	2.76976	2.76554	2.77053	2.79702	2.75791	2.78382	2.76662	2.75898	2.78302	2.78269	2.7934	2.78344	2.8049	2.7604	2.73262	2.78674	2.80914	2.757	2.76349	2.76851	2.7495	2.75381	2.78099	2.77479	2.73368	2.7445	2.79801	2.76771	2.73636	2.79675	2.65423	2.68565	2.35627	3.09619	2.89618	2.0451	1.97012	2.40562	2.43452	2.44427	2.47525	1.95233	2.1131	2.76261	2.94794	2.45994	2.65694	2.65777	2.7549	2.77112	2.75126	2.74348	2.786	2.76282	2.76128	2.77499	2.7489	2.76608	2.76038	2.7413	2.73334	2.78372	2.81045	2.77891	2.74462	2.77807	2.7832	2.7988	2.78968	2.80185	2.78547	2.77632	2.78936	2.76251	2.77671	2.79496	2.76037	2.76614	2.77148	2.78138	2.74615	2.78524	2.80827	2.80573	2.79849	2.79644	2.77754	2.76889	2.80433	2.76742	2.7838	2.76795	2.75444	2.76924	2.78097	2.76405	2.75335	2.77534	2.76087	2.75668	2.79559	2.77085	2.76212	2.77752	2.78408	2.76742	2.75232	2.77581	2.78006	2.77462	2.75011	2.75227	2.75007	2.76905	2.76795	2.801	2.77404	2.77035	2.78203	2.78577	2.76349	2.76121	2.75679	2.77407	2.76989	2.75972	2.78484	2.76114	2.81424	2.77658	2.75853	2.7491	2.77189	2.75466	2.74942	2.75031	2.76031	2.72871	2.7538	2.75109
			q-value	0.952708	0.945709	0.991256	0.952708	0.991256	0.991256	0.945709	0.952708	0.991256	0.945709	0.945709	0.991256	0.991256	0.945709	0.991256	0.945709	0.945709	0.945709	0.991256	0.991256	0.945709	0.991256	0.945709	0.945709	0.991256	0.991256	0.945709	0.991256	0.991256	0.991256	0.991256	0.991256	0.991256	0.952708	0.991256	0.991256	0.945709	0.991256	0.991256	0.991256	0.991256	0.945709	0.952708	0.945709	0.945709	0.945709	0.945709	0.991256	0.945709	0.999979	0.991256	0.945709	0.945709	0.991256	0.991256	0.991256	0.952708	0.945709	0.991256	0.945709	0.991256	0.945709	0.945709	0.991256	0.991256	0.952708	0.945709	0.945709	0.991256	0.945709	0.945709	0.945709	0.991256	0.991256	0.991256	0.952708	0.991256	0.945709	0.952708	0.945709	0.991256	0.945709	0.952708	0.991256	0.952708	0.945709	0.952708	0.945709	0.991256	0.945709	0.945709	0.951618	0.945709	0.991256	0.991256	0.991256	0.951618	0.991256	0.952708	0.991256	0.945709	0.945709	0.991256	0.945709	0.945709	0.945709	0.951618	0.951618	0.991256	0.991256	0.945709	0.991256	0.991256	0.991256	0.991256	0.952708	0.991256	0.945709	0.991256	0.945709	0.945709	0.991256	0.945709	0.945709	0.991256	0.991256	0.945709	0.991256	0.953273	0.945709	0.945709	0.991256	0.991256	0.991256	0.952708	0.945709	0.991256	0.945709	0.991256	0.991256	0.991256	0.991256	0.952708	0.991256	0.954791	0.945709	0.945709	0.991256	0.991256	0.945709	0.945709	0.945709	0.991256	0.945709	0.952708	0.952708	0.991256	0.991256	0.945709	0.945709	0.952708	0.945709	0.945709	0.945709	0.952708	0.991256	0.952708	0.945709	0.991256	0.991256	0.991256	0.991256	0.945709	0.945709	0.999994	0.945709	0.991256	0.945709	0.991256	0.952708	0.945709	0.945709	0.991256	0.991256	0.991256	0.945709	0.991256	0.945709	0.945709	0.991256	0.991256	0.945709	0.945709	0.945709	0.945709	0.945709	0.945709	0.945709	0.945709	0.991256	0.952708
		intersection	observed_mutation_count	1	0	1	2	0	0	1	1	1	1	0	1	0	1	0	0	1	2	1	1	1	0	2	3	1	0	0	0	1	1	0	0	0	0	1	2	0	0	0	1	0	1	1	0	0	2	1	0	0	0	0	1	1	0	0	0	0	1	1	0	1	2	0	0	0	2	0	2	0	0	1	1	0	0	0	0	0	1	1	0	1	1	0	0	0	2	0	0	0	1	0	0	0	0	0	0	3	0	0	0	1	2	1	0	1	2	0	0	0	0	0	1	2	0	0	1	0	0	0	1	1	1	0	0	0	1	0	0	0	0	0	1	1	0	0	0	0	1	0	0	0	0	0	3	1	0	0	1	0	0	2	0	0	1	0	2	0	0	0	1	0	0	1	0	1	0	1	2	1	0	1	0	0	1	0	0	1	0	0	0	1	1	0	1	0	1	0	0	0	2	0	0	0	0	0	1	0	0	0	1	0
			expected_mutation_count	0.49765	0.534109	0.561147	0.527068	0.51918	0.545599	0.547876	0.528405	0.53722	0.519323	0.534913	0.542913	0.534797	0.505428	0.520806	0.500012	0.563066	0.522659	0.531378	0.532622	0.517467	0.535892	0.511482	0.515554	0.518416	0.52686	0.540338	0.534851	0.509141	0.517271	0.529847	0.510569	0.51637	0.541159	0.502916	0.540303	0.516829	0.528047	0.551301	0.537287	0.527666	0.51607	0.540112	0.556813	0.520562	0.535368	0.538147	0.525288	0.54061	0.546965	0.49843	0.528512	0.549212	0.52717	0.515771	0.578555	0.545348	0.548155	0.558338	0.539333	0.543863	0.547677	0.530273	0.517633	0.575947	0.554859	0.564005	0.541435	0.550069	0.542511	0.567994	0.589561	0.567588	0.535451	0.51474	0.526268	0.554514	0.5576	0.5295	0.505267	0.533296	0.514411	0.519435	0.522941	0.552069	0.524084	0.53028	0.550383	0.541141	0.514023	0.521344	0.475587	0.503855	0.389016	0.644203	0.534932	0.280738	0.28786	0.361121	0.403757	0.398903	0.391588	0.27247	0.282143	0.517345	0.611255	0.437694	0.46487	0.506061	0.550657	0.536958	0.557806	0.549402	0.521842	0.53678	0.519539	0.553963	0.540103	0.541754	0.531437	0.514894	0.514925	0.541813	0.53442	0.547259	0.52342	0.526463	0.549238	0.574426	0.542136	0.545926	0.517588	0.54558	0.574626	0.508435	0.536774	0.531972	0.538051	0.539631	0.548627	0.519647	0.527421	0.579505	0.5434	0.559218	0.565792	0.556771	0.534622	0.51929	0.584847	0.569663	0.517584	0.542465	0.532638	0.500541	0.565525	0.54188	0.537152	0.556092	0.552254	0.525191	0.523513	0.553901	0.564917	0.566456	0.548092	0.551606	0.523034	0.531144	0.526891	0.553612	0.522004	0.52988	0.521032	0.54825	0.536421	0.541262	0.535202	0.515619	0.52313	0.560145	0.550264	0.556624	0.565375	0.521522	0.515504	0.514414	0.553198	0.520549	0.575663	0.526625	0.507335	0.536813	0.546162	0.531815	0.507009	0.551975	0.514345	0.508348	0.531493	0.503305
			standard_deviation	0.704914	0.730213	0.74845	0.725397	0.719958	0.738017	0.739562	0.726318	0.73236	0.720069	0.730788	0.736219	0.730705	0.710396	0.721102	0.706561	0.749729	0.722375	0.728345	0.729211	0.718782	0.731458	0.714625	0.717461	0.719433	0.725261	0.734458	0.730727	0.712976	0.718655	0.72732	0.713978	0.71802	0.73503	0.708612	0.734439	0.71834	0.726089	0.741886	0.732393	0.725806	0.717832	0.734306	0.74557	0.720936	0.731096	0.732983	0.72418	0.734641	0.73895	0.705451	0.726402	0.740453	0.725479	0.717611	0.75996	0.737879	0.739761	0.746582	0.733789	0.736851	0.739448	0.727606	0.718882	0.758238	0.744251	0.750353	0.735222	0.741042	0.735944	0.752997	0.767123	0.752726	0.731139	0.716884	0.724861	0.74401	0.74608	0.727079	0.710262	0.729683	0.716676	0.720147	0.722583	0.742404	0.723353	0.727618	0.741252	0.735031	0.716387	0.721466	0.689113	0.709286	0.623349	0.8019	0.730892	0.529665	0.536348	0.600677	0.635097	0.631269	0.625471	0.52182	0.530987	0.718732	0.781161	0.661139	0.681339	0.710836	0.741421	0.732149	0.746203	0.740594	0.721798	0.732057	0.720232	0.743656	0.734314	0.735417	0.728405	0.716998	0.717001	0.735472	0.730435	0.739159	0.722884	0.725002	0.740475	0.757244	0.735696	0.738254	0.718867	0.738027	0.757391	0.712493	0.732062	0.728789	0.732924	0.734001	0.740081	0.720286	0.725659	0.760593	0.736545	0.747174	0.751545	0.745534	0.730573	0.720029	0.764071	0.754105	0.718876	0.735888	0.72923	0.706935	0.751359	0.735494	0.732311	0.745098	0.742509	0.724106	0.722946	0.743611	0.750956	0.751973	0.739699	0.742083	0.722639	0.728195	0.725282	0.743422	0.72191	0.727358	0.721265	0.739834	0.731786	0.735085	0.730973	0.717511	0.722677	0.747765	0.741173	0.745425	0.751275	0.72158	0.717434	0.716665	0.743131	0.720914	0.758052	0.725085	0.711723	0.732078	0.738406	0.728662	0.711485	0.742341	0.716606	0.712424	0.728453	0.708899
			q-value	0.975595	0.975595	0.975595	0.975595	0.975595	0.975595	0.975595	0.975595	0.975595	0.975595	0.975595	0.975595	0.975595	0.975595	0.975595	0.975595	0.975595	0.975595	0.975595	0.975595	0.975595	0.975595	0.975595	0.975595	0.975595	0.975595	0.975595	0.975595	0.975595	0.975595	0.975595	0.975595	0.975595	0.975595	0.975595	0.975595	0.975595	0.975595	0.975595	0.975595	0.975595	0.975595	0.975595	0.975595	0.975595	0.975595	0.975595	0.975595	0.975595	0.975595	0.975595	0.975595	0.975595	0.975595	0.975595	0.975595	0.975595	0.975595	0.975595	0.975595	0.975595	0.975595	0.975595	0.975595	0.975595	0.975595	0.975595	0.975595	0.975595	0.975595	0.975595	0.975595	0.975595	0.975595	0.975595	0.975595	0.975595	0.975595	0.975595	0.975595	0.975595	0.975595	0.975595	0.975595	0.975595	0.975595	0.975595	0.975595	0.975595	0.975595	0.975595	0.975595	0.975595	0.975595	0.975595	0.975595	0.0670638	0.979059	0.975595	0.975595	0.975595	0.975595	0.975595	0.979059	0.975595	0.975595	0.975595	0.975595	0.975595	0.975595	0.975595	0.975595	0.975595	0.975595	0.975595	0.975595	0.975595	0.975595	0.975595	0.975595	0.975595	0.975595	0.975595	0.975595	0.975595	0.975595	0.975595	0.975595	0.975595	0.975595	0.975595	0.975595	0.975595	0.975595	0.975595	0.975595	0.975595	0.975595	0.975595	0.975595	0.975595	0.975595	0.975595	0.975595	0.975595	0.975595	0.975595	0.975595	0.975595	0.975595	0.975595	0.975595	0.975595	0.975595	0.975595	0.975595	0.975595	0.975595	0.975595	0.975595	0.975595	0.975595	0.975595	0.975595	0.975595	0.975595	0.975595	0.975595	0.975595	0.975595	0.975595	0.975595	0.975595	0.975595	0.975595	0.975595	0.975595	0.975595	0.975595	0.975595	0.975595	0.975595	0.975595	0.975595	0.975595	0.975595	0.975595	0.975595	0.975595	0.975595	0.975595	0.975595	0.975595	0.975595	0.975595	0.975595	0.975595	0.975595	0.975595	0.975595	0.975595
		union	observed_mutation_count	10	11	5	13	5	6	10	10	8	10	12	6	8	11	10	12	12	14	6	9	10	6	12	15	8	9	14	7	5	6	11	4	8	9	9	7	11	9	4	10	6	11	9	13	11	15	11	9	12	5	13	12	16	4	7	6	10	17	11	11	5	16	13	8	6	9	11	12	9	12	12	13	10	9	5	9	6	14	10	12	12	18	11	7	9	13	12	17	10	16	11	11	12	4	8	13	8	6	8	5	10	9	6	11	11	16	9	11	6	9	15	7	6	10	6	9	7	11	9	15	11	6	12	14	5	6	14	7	9	10	13	11	10	3	11	10	8	12	9	7	5	7	11	9	9	11	15	10	8	11	12	14	8	12	9	10	9	7	12	12	9	11	12	11	10	3	13	16	8	8	9	9	10	13	5	18	8	13	10	8	13	15	6	6	6	15	4	16	11	8	5	11	11	12	12	14	12	10	11	8	10
			expected_mutation_count	9.70996	9.92137	9.79255	9.70102	9.76357	9.78281	9.75155	9.70567	9.68154	9.80824	10.0176	9.87444	9.74613	9.75744	9.96824	9.77708	9.8292	9.80451	9.79927	9.88676	9.95521	9.73328	9.90086	9.82824	9.69988	9.70054	9.81671	9.7651	9.77242	9.64349	9.83586	9.7763	9.75383	9.81436	9.72565	9.74243	9.76382	9.8037	9.89113	9.80908	9.64579	9.94314	9.77679	9.83318	9.90954	9.89421	9.78686	9.73681	9.74451	9.71647	9.67329	9.815	9.81011	9.72613	9.63107	9.93549	9.87322	9.84003	9.91422	9.8368	9.9036	9.84341	9.76558	9.80636	9.99303	9.74436	9.87393	9.7753	9.73775	9.81674	9.85423	9.92651	9.94579	10.0283	9.75506	9.56918	9.87185	10.0848	9.71771	9.71816	9.80569	9.66629	9.72938	9.86097	9.74639	9.6022	9.66553	9.96735	9.71725	9.60046	10.0138	8.95625	9.2431	7.02206	12.1557	10.566	5.27303	5.13382	7.55514	7.51037	7.56316	7.94053	5.00133	5.65999	9.81503	11.1107	7.72278	9.01021	8.94578	9.80956	9.83664	9.61869	9.6427	9.84541	9.60297	9.66926	9.76274	9.60157	9.76151	9.78818	9.59631	9.52556	9.87925	10.0778	9.95676	9.67083	9.88151	9.93505	9.96736	9.86907	9.9697	9.85983	9.84955	9.90771	9.78607	9.89182	10.0059	9.78971	9.77264	9.81686	9.88029	9.69322	9.92397	10.0092	10.0667	9.95559	9.98542	9.89212	9.81573	10.0606	9.72035	9.86498	9.78106	9.7859	9.82702	9.9225	9.79629	9.78286	9.84833	9.73235	9.74568	9.99192	9.7799	9.81534	9.85539	9.84626	9.79548	9.68411	9.78026	9.91798	9.88456	9.74407	9.74967	9.77702	9.7603	9.78415	10.0172	9.91052	9.85923	9.84627	9.91572	9.75759	9.78387	9.79589	9.87308	9.8538	9.79341	9.98235	9.74413	10.0174	9.82382	9.69548	9.67713	9.77844	9.70299	9.66018	9.73048	9.65583	9.53321	9.77237	9.7694
			standard_deviation	3.11327	3.14688	3.12645	3.11182	3.12183	3.12491	3.11994	3.11258	3.10874	3.129	3.16207	3.13944	3.11908	3.12089	3.15431	3.124	3.13229	3.12836	3.12756	3.14145	3.15227	3.11701	3.14365	3.13216	3.11169	3.11179	3.1303	3.12209	3.12328	3.10263	3.13339	3.12385	3.12028	3.12998	3.11581	3.11853	3.1219	3.12825	3.14217	3.12908	3.103	3.15038	3.12394	3.13289	3.14503	3.14262	3.12553	3.11757	3.11877	3.11434	3.10743	3.13004	3.12926	3.11587	3.10064	3.14914	3.13927	3.13404	3.14578	3.13351	3.14413	3.13457	3.12215	3.12865	3.15824	3.11878	3.1394	3.12377	3.1177	3.13032	3.13628	3.14772	3.15078	3.16383	3.12049	3.09065	3.13909	3.17272	3.11452	3.11457	3.12857	3.10629	3.11636	3.13741	3.11913	3.09595	3.10612	3.15421	3.11446	3.09573	3.16159	2.99021	3.03773	2.64807	3.48298	3.24818	2.2955	2.26507	2.74741	2.73881	2.74841	2.81653	2.23567	2.37809	3.13042	3.33014	2.77695	2.99929	2.98849	3.12916	3.13349	3.0986	3.10248	3.13488	3.0961	3.10678	3.12175	3.09589	3.12148	3.12579	3.09511	3.08363	3.14026	3.17159	3.1525	3.10699	3.14063	3.14904	3.15418	3.13866	3.15453	3.13719	3.13551	3.14474	3.12546	3.14229	3.16027	3.12604	3.12334	3.13033	3.14042	3.11061	3.14733	3.16077	3.16979	3.15234	3.15701	3.14231	3.13016	3.16887	3.11495	3.13804	3.12459	3.12546	3.13199	3.1471	3.12703	3.12493	3.1354	3.11686	3.11898	3.15808	3.12446	3.13009	3.13645	3.13503	3.12697	3.10915	3.12453	3.14638	3.14111	3.11873	3.11968	3.12399	3.12128	3.12514	3.16207	3.14523	3.13708	3.13501	3.146	3.12087	3.12506	3.12699	3.13926	3.13619	3.12658	3.15654	3.11873	3.16206	3.13145	3.11098	3.10803	3.12419	3.11217	3.10528	3.11657	3.10465	3.08484	3.12327	3.12276
			q-value	0.92547	0.904868	0.996734	0.904868	0.996734	0.996734	0.92547	0.92547	0.996734	0.92547	0.904868	0.996734	0.996734	0.904868	0.92547	0.904868	0.904868	0.904868	0.996734	0.961245	0.92547	0.996734	0.904868	0.904868	0.996734	0.961245	0.904868	0.996734	0.996734	0.996734	0.904868	0.996734	0.996734	0.961245	0.961245	0.996734	0.904868	0.961245	0.996734	0.92547	0.996734	0.904868	0.961245	0.904868	0.904868	0.904868	0.904868	0.961245	0.904868	0.996734	0.904868	0.904868	0.904868	0.996734	0.996734	0.996734	0.92547	0.904868	0.904868	0.904868	0.996734	0.904868	0.904868	0.996734	0.996734	0.961245	0.904868	0.904868	0.961245	0.904868	0.904868	0.904868	0.92547	0.962931	0.996734	0.961245	0.996734	0.904868	0.92547	0.904868	0.904868	0.904868	0.904868	0.996734	0.961245	0.904868	0.904868	0.904868	0.92547	0.904868	0.904868	0.904868	0.904868	0.996734	0.996734	0.904868	0.904868	0.904868	0.92547	0.996734	0.904868	0.904868	0.904868	0.904868	0.904868	0.904868	0.904868	0.904868	0.996734	0.961245	0.904868	0.996734	0.996734	0.92547	0.996734	0.961245	0.996734	0.904868	0.961245	0.904868	0.904868	0.996734	0.904868	0.904868	0.996734	0.996734	0.904868	0.996734	0.962931	0.92547	0.904868	0.904868	0.92547	0.996734	0.904868	0.92547	0.996734	0.904868	0.961245	0.996734	0.996734	0.996734	0.904868	0.962931	0.962931	0.904868	0.904868	0.92547	0.996734	0.90782	0.904868	0.904868	0.996734	0.904868	0.961245	0.92547	0.961245	0.996734	0.904868	0.904868	0.961245	0.904868	0.904868	0.904868	0.92547	0.996734	0.904868	0.904868	0.996734	0.996734	0.961245	0.961245	0.92547	0.904868	0.996734	0.904868	0.996734	0.904868	0.92547	0.996734	0.904868	0.904868	0.996734	0.996734	0.996734	0.904868	0.996734	0.904868	0.904868	0.996734	0.996734	0.904868	0.904868	0.904868	0.904868	0.904868	0.904868	0.92547	0.904868	0.996734	0.92547
	FOX/7	ATAC	observed_mutation_count	40	35	30	30	31	38	32	26	36	39	29	44	29	28	32	31	47	22	33	45	35	50	34	31	27	27	36	27	34	34	47	25	33	33	32	39	38	44	40	27	36	36	32	25	26	45	34	26	43	33	29	34	28	25	36	38	33	34	43	41	28	34	35	24	32	39	40	44	35	35	34	36	40	36	33	42	35	30	32	29	32	30	35	45	37	38	48	38	38	33	48	51	31	30	29	43	38	46	28	28	18	62	20	41	44	34	37	43	36	29	56	33	37	37	46	38	28	46	45	40	46	30	30	25	34	20	22	37	38	35	37	41	33	39	31	30	38	38	43	34	37	30	43	27	31	36	30	45	35	45	42	29	34	38	39	30	31	32	26	23	38	42	35	42	40	44	33	25	41	39	24	31	46	33	31	26	50	32	28	27	35	35	22	45	24	31	29	33	38	36	45	40	38	20	28	38	28	44	31	32	36
			expected_mutation_count	34.1294	33.8742	33.6625	33.8193	33.7379	34.0383	33.8652	33.8675	34.0778	34.0297	33.9709	34.0096	33.7332	33.9094	34.1286	34.2733	34.3911	33.9917	33.8793	34.004	34.2595	34.1953	33.9538	34.0146	34.3993	34.5902	34.4011	34.1901	34.0865	34.3834	34.3006	34.1479	34.4064	34.6459	34.4434	34.4888	34.6548	34.1921	34.2385	34.314	34.594	34.9292	34.7105	34.465	34.6355	34.7208	34.8018	34.6331	34.8984	34.6408	34.48	34.686	34.7842	34.8455	34.9651	34.7068	34.66	34.518	34.5184	34.8702	34.9527	34.8898	34.7817	34.8287	34.7103	34.6446	34.4886	34.6773	34.8173	34.7945	34.7388	34.7889	34.862	34.7382	34.8586	34.592	34.6994	34.8468	34.8933	34.9611	34.9803	34.9034	34.9987	34.9329	34.7988	35.3114	35.0649	35.3074	35.4076	35.5277	35.8714	35.3762	35.6288	36.4743	32.7625	30.9003	24.7735	35.1099	30.3906	28.1185	19.5515	32.6328	29.6651	28.2486	39.1484	38.4614	36.8417	35.5873	35.0475	35.7704	35.387	35.072	34.9596	34.958	34.6017	34.7534	34.5942	34.9786	35.1269	35.0744	34.9451	34.9961	34.924	34.8596	34.736	34.7651	34.7738	34.9296	34.6883	34.6766	34.7904	34.4767	34.7729	34.8733	34.9903	35.1213	35.0472	34.9327	34.6706	34.9411	34.6324	34.5764	35.1206	34.9046	34.932	34.8514	34.8064	34.9198	34.8312	34.8823	34.8462	34.5543	34.5119	34.5314	34.5308	34.297	34.4313	34.6126	34.3272	34.5444	34.5354	34.3634	34.7903	34.7923	34.6331	34.4165	34.3689	34.3604	34.2838	33.9233	34.3093	34.3479	34.2088	34.3844	34.4521	34.2391	34.3911	34.3262	34.3191	34.2205	34.1717	33.8907	33.7578	34.1408	33.8983	34.3242	34.2913	34.315	33.9986	34.1135	34.1602	34.2331	34.255	33.8778	33.9489	34.195	34.2803	34.072	33.8638	33.6142	34.1139
			standard_deviation	5.8359	5.81406	5.79594	5.80939	5.80241	5.82812	5.81332	5.8135	5.83148	5.82738	5.82233	5.82564	5.80195	5.81712	5.83578	5.84814	5.85817	5.82414	5.81449	5.82517	5.84699	5.84153	5.82087	5.82609	5.85886	5.87509	5.85902	5.84106	5.83223	5.85753	5.8505	5.83748	5.85946	5.8798	5.86259	5.86641	5.88051	5.84124	5.84522	5.85166	5.87537	5.90371	5.88522	5.86443	5.87889	5.88614	5.89299	5.87871	5.90114	5.87932	5.86571	5.88321	5.89149	5.89665	5.90676	5.88498	5.88101	5.86896	5.86898	5.89881	5.90574	5.90042	5.89131	5.89526	5.88525	5.87973	5.86647	5.88245	5.89433	5.8924	5.88767	5.8919	5.89806	5.88764	5.89781	5.87522	5.88435	5.89678	5.90075	5.90645	5.90809	5.90157	5.9096	5.9041	5.89276	5.93593	5.91525	5.93561	5.944	5.95401	5.98275	5.9414	5.96255	6.03295	5.71815	5.55365	4.97349	5.92084	5.50881	5.29893	4.4191	5.70702	5.44231	5.3101	6.24992	6.19389	6.06323	5.95907	5.91367	5.97436	5.94226	5.91579	5.9063	5.9062	5.87608	5.88893	5.87547	5.90792	5.92039	5.91597	5.90506	5.90939	5.90336	5.89787	5.88741	5.8899	5.89063	5.9038	5.88335	5.88241	5.89203	5.8655	5.89055	5.89899	5.90886	5.91993	5.91365	5.90398	5.88188	5.90473	5.8786	5.87387	5.91987	5.90164	5.90394	5.89716	5.89335	5.90294	5.89546	5.89981	5.89674	5.87201	5.86843	5.87007	5.87002	5.85014	5.86159	5.87694	5.85274	5.87119	5.87043	5.8558	5.89197	5.89215	5.87869	5.86034	5.85622	5.85553	5.84904	5.8183	5.85123	5.85455	5.84264	5.85763	5.86334	5.84521	5.85818	5.85264	5.85203	5.84363	5.8395	5.81548	5.80413	5.83687	5.81614	5.85249	5.84965	5.8517	5.8247	5.83451	5.83851	5.84473	5.84656	5.81435	5.82042	5.84146	5.84874	5.83096	5.81318	5.79174	5.83458
			q-value	0.815583	0.99746	0.99746	0.99746	0.99746	0.93606	0.99746	0.99746	0.994199	0.876456	0.99746	0.441514	0.99746	0.99746	0.99746	0.99746	0.433741	0.99746	0.99746	0.441514	0.99746	0.269706	0.99746	0.99746	0.99746	0.99746	0.99746	0.99746	0.99746	0.99746	0.433741	0.99746	0.99746	0.99746	0.99746	0.910436	0.951939	0.441514	0.815583	0.99746	0.99746	0.99746	0.99746	0.99746	0.99746	0.441514	0.99746	0.99746	0.621748	0.99746	0.99746	0.99746	0.99746	0.99746	0.99746	0.951939	0.99746	0.99746	0.588256	0.810277	0.99746	0.99746	0.99746	0.99746	0.99746	0.916686	0.849311	0.478382	0.99746	0.99746	0.99746	0.99746	0.872464	0.99746	0.99746	0.676219	0.99746	0.99746	0.99746	0.99746	0.99746	0.99746	0.99746	0.441514	0.994199	0.994199	0.433741	0.994199	0.994199	0.99746	0.441514	0.269706	0.99746	0.99746	0.99746	0.433741	0.269706	0.441514	0.99746	0.99746	0.99746	0.000600683	0.99746	0.410351	0.910436	0.99746	0.99746	0.676219	0.99746	0.99746	0.0739042	0.99746	0.994199	0.994199	0.441514	0.951939	0.99746	0.441514	0.441514	0.880799	0.441514	0.99746	0.99746	0.99746	0.99746	0.99746	0.99746	0.994199	0.951939	0.99746	0.994199	0.74812	0.99746	0.93606	0.99746	0.99746	0.977375	0.970698	0.597743	0.99746	0.994199	0.99746	0.645184	0.99746	0.99746	0.99746	0.99746	0.441514	0.99746	0.441514	0.676219	0.99746	0.99746	0.951939	0.910436	0.99746	0.99746	0.99746	0.99746	0.99746	0.951939	0.655201	0.99746	0.676219	0.861119	0.452888	0.99746	0.99746	0.727514	0.872464	0.99746	0.99746	0.441514	0.99746	0.99746	0.99746	0.269706	0.99746	0.99746	0.99746	0.99746	0.99746	0.99746	0.441514	0.99746	0.99746	0.99746	0.99746	0.93606	0.994199	0.441514	0.815583	0.947118	0.99746	0.99746	0.947118	0.99746	0.441514	0.99746	0.99746	0.994199
		DNase	observed_mutation_count	37	30	36	30	38	28	29	30	41	38	28	39	32	31	28	26	32	27	29	32	29	34	34	31	25	29	25	31	29	19	39	38	39	25	28	35	37	31	27	28	23	32	32	28	33	27	32	28	31	29	27	27	31	29	35	29	33	26	30	27	37	32	39	41	37	33	43	41	42	37	25	28	38	41	36	30	35	33	36	37	31	36	37	35	31	35	35	33	27	28	32	43	25	29	31	30	28	35	29	23	27	52	28	26	43	41	35	35	38	32	41	39	43	30	45	33	35	43	34	33	43	36	24	26	32	36	25	33	32	33	35	33	31	29	29	29	33	31	30	41	37	32	39	28	29	39	34	37	39	37	24	20	27	37	30	38	29	32	31	35	33	21	30	30	32	39	36	38	30	31	32	28	37	30	37	32	35	29	31	22	41	39	31	31	29	28	27	36	34	29	34	30	27	24	31	39	19	29	36	45	27
			expected_mutation_count	31.5177	31.6269	31.5123	31.3415	31.4498	31.4562	31.1162	31.5596	31.6161	31.6838	31.5097	31.6307	31.6445	31.6475	31.725	31.6514	31.8254	31.64	31.5766	31.6776	31.8854	31.9975	31.6419	31.7449	32.0123	31.7574	31.5143	31.4395	31.6201	32.2853	32.0297	31.6742	31.7836	31.9229	32.1733	32.163	31.8435	31.6722	31.9566	31.9336	32.0969	32.1496	31.8463	32.1328	32.4135	31.8833	32.1698	32.1507	32.1704	32.3484	32.3353	31.6762	32.2695	32.2584	31.9798	32.1955	32.0397	31.9764	32.1477	32.3806	32.8126	32.333	32.4078	31.935	32.1875	32.1388	32.0864	32.2482	32.1413	32.2228	32.3104	32.1937	32.1599	32.0205	32.1286	32.0216	31.9644	32.3532	32.2864	32.0022	32.0915	32.0443	31.9332	31.9802	32.1197	32.6385	32.3268	32.3261	32.5693	32.5277	33.0876	32.771	32.7278	33.4159	29.5183	26.4847	21.2347	34.2674	30.163	27.4778	19.2562	28.6657	28.022	25.1295	37.9342	36.76	34.7882	32.9286	32.516	33.3701	32.9504	32.8002	32.733	32.8076	32.2639	32.1906	32.0567	32.2852	32.1286	32.2283	32.2384	32.2428	32.1683	32.2111	32.1163	32.2414	32.1607	32.1574	32.007	32.1661	32.107	31.8376	32.0073	32.2538	32.4911	32.3505	32.0338	32.2943	32.1974	32.2135	32.1597	31.8388	32.0011	32.2065	32.5719	32.4863	31.8693	32.1792	32.1604	32.5289	32.1109	31.8787	32.0012	31.8172	32.154	31.9831	31.9614	31.9658	31.6743	31.7657	31.8596	32.0148	32.2209	31.6115	31.7559	31.6285	31.8948	31.7075	31.5606	31.5537	31.631	31.8027	31.6105	31.8176	31.7641	31.8818	31.7694	31.6455	31.8077	31.5391	31.8151	31.5293	31.1016	31.6663	31.6556	31.7175	31.6967	31.8478	31.6239	31.8905	31.7189	31.7619	31.4956	31.7329	31.7314	31.7253	31.6216	31.4443	31.4506	31.622	31.4867
			standard_deviation	5.60721	5.61693	5.60681	5.59153	5.60121	5.60181	5.57146	5.61095	5.61593	5.62194	5.60649	5.61726	5.61848	5.61876	5.62558	5.61907	5.63445	5.61806	5.6124	5.62136	5.63975	5.64967	5.61821	5.62735	5.65093	5.62846	5.60694	5.60027	5.61624	5.67488	5.65246	5.62108	5.63071	5.64304	5.66509	5.66413	5.636	5.62094	5.64601	5.64402	5.65835	5.66297	5.63621	5.66152	5.68611	5.63948	5.66479	5.6631	5.6648	5.68045	5.6793	5.62121	5.67348	5.67259	5.64809	5.66705	5.65335	5.64778	5.66285	5.68328	5.72096	5.67908	5.68567	5.64409	5.66634	5.6621	5.65743	5.67167	5.66236	5.66948	5.67713	5.6669	5.66395	5.65172	5.6612	5.65175	5.64673	5.68085	5.675	5.6501	5.65793	5.65373	5.64394	5.64817	5.66047	5.70586	5.67865	5.67856	5.69986	5.69619	5.74496	5.71744	5.71361	5.77353	5.42707	5.1413	4.60432	5.84874	5.48734	5.23744	4.38513	5.3481	5.28863	5.00761	6.15052	6.0537	5.89082	5.73112	5.69502	5.76941	5.73294	5.71983	5.71401	5.72061	5.67302	5.66662	5.6549	5.67492	5.66116	5.66992	5.67076	5.67122	5.66471	5.66838	5.66008	5.67104	5.66397	5.66372	5.6504	5.66442	5.65928	5.6356	5.65044	5.67209	5.69288	5.68064	5.65275	5.67566	5.66714	5.66863	5.66387	5.63562	5.64992	5.66793	5.7	5.69252	5.63825	5.66559	5.66396	5.69621	5.65955	5.63913	5.64999	5.63374	5.66344	5.64832	5.64638	5.64681	5.62109	5.62921	5.63751	5.65113	5.66921	5.6155	5.6283	5.61707	5.64055	5.62399	5.61101	5.61043	5.61722	5.6325	5.61545	5.6338	5.62903	5.6394	5.62946	5.61847	5.63288	5.60908	5.63354	5.60831	5.57015	5.62038	5.61945	5.62492	5.623	5.63642	5.61664	5.64015	5.62502	5.62884	5.60523	5.62629	5.62609	5.62563	5.61646	5.6007	5.60128	5.61643	5.60447
			q-value	0.918885	0.931854	0.918885	0.931854	0.918885	0.931854	0.931854	0.931854	0.918885	0.918885	0.931854	0.918885	0.931854	0.931854	0.931854	0.944323	0.931854	0.931854	0.931854	0.931854	0.931854	0.931854	0.931854	0.931854	0.967727	0.931854	0.964769	0.931854	0.931854	0.995421	0.918885	0.918885	0.918885	0.967727	0.931854	0.931854	0.918885	0.931854	0.931854	0.931854	0.984759	0.931854	0.931854	0.931854	0.931854	0.931854	0.931854	0.931854	0.931854	0.931854	0.938811	0.931854	0.931854	0.931854	0.931854	0.931854	0.931854	0.951923	0.931854	0.938811	0.918885	0.931854	0.918885	0.918885	0.918885	0.931854	0.918885	0.918885	0.918885	0.918885	0.967727	0.931854	0.918885	0.918885	0.918885	0.931854	0.931854	0.931854	0.918885	0.918885	0.931854	0.918885	0.918885	0.931854	0.931854	0.931854	0.931854	0.931854	0.941722	0.931854	0.931854	0.918885	0.97085	0.931854	0.931854	0.918885	0.918885	0.931854	0.931854	0.931854	0.918885	0.0112069	0.931854	0.931854	0.918885	0.918885	0.931854	0.931854	0.918885	0.931854	0.918885	0.918885	0.918885	0.931854	0.918885	0.931854	0.931854	0.918885	0.931854	0.931854	0.918885	0.918885	0.97085	0.955396	0.931854	0.918885	0.967727	0.931854	0.931854	0.931854	0.931854	0.931854	0.931854	0.931854	0.931854	0.931854	0.931854	0.931854	0.931854	0.918885	0.918885	0.931854	0.918885	0.931854	0.931854	0.918885	0.931854	0.918885	0.918885	0.918885	0.97085	0.995421	0.931854	0.918885	0.931854	0.918885	0.931854	0.931854	0.931854	0.931854	0.931854	0.995421	0.931854	0.931854	0.931854	0.918885	0.918885	0.918885	0.931854	0.931854	0.931854	0.931854	0.918885	0.931854	0.918885	0.931854	0.931854	0.931854	0.931854	0.988153	0.918885	0.918885	0.931854	0.931854	0.931854	0.931854	0.931854	0.918885	0.931854	0.931854	0.931854	0.931854	0.931854	0.97085	0.931854	0.918885	0.995421	0.931854	0.918885	0.918885	0.931854
		intersection	observed_mutation_count	13	8	7	7	10	11	7	11	11	18	8	14	3	11	7	12	14	5	13	14	10	16	14	7	7	5	8	8	12	8	19	7	8	5	7	6	12	12	11	6	10	11	8	5	6	13	10	11	6	7	10	6	7	3	14	11	11	6	8	13	11	9	14	4	8	12	15	18	10	6	6	10	14	14	12	13	12	11	13	10	8	9	9	10	9	9	8	11	12	6	8	18	6	8	6	19	10	10	5	8	7	25	8	14	13	7	11	13	13	5	18	9	10	11	18	11	10	12	13	7	15	5	9	6	10	7	5	8	13	13	17	8	15	8	9	7	13	6	10	12	15	13	10	5	6	13	7	13	16	10	10	4	11	15	11	13	11	8	6	8	9	9	9	13	10	17	8	9	12	9	7	7	19	7	7	5	16	8	14	7	12	10	4	13	9	10	8	16	14	8	14	11	11	5	8	12	6	10	11	12	8
			expected_mutation_count	9.71488	9.71119	9.7377	9.68859	9.74481	9.85307	9.62035	9.79598	9.83246	9.87547	9.79195	9.82162	9.80756	9.81313	9.82797	9.92952	9.88726	9.76848	9.65405	9.75123	9.8933	9.84681	9.75157	9.72044	9.8999	9.98325	9.76315	9.65368	9.7705	9.85993	9.91166	9.8323	9.82274	9.96832	9.87731	9.98342	9.92229	9.71889	9.83316	9.90573	9.94306	9.96752	9.95192	9.96362	10.024	10.0285	10.0508	10.0301	9.91538	9.97755	9.95608	9.87175	9.96746	9.97725	9.95545	9.97359	9.87928	9.97184	10.0247	10.0238	10.1313	10.0783	10.1525	9.93148	9.99015	10.0968	9.87092	9.94353	9.88639	9.9324	10.0351	9.96053	9.95885	10.0236	9.99881	9.98193	9.94349	10.0863	10.0435	9.97601	10.0591	9.98061	9.95889	10.005	10.0406	10.1757	9.99403	10.0546	10.1445	10.153	10.2744	10.0535	10.0029	10.2427	9.14413	8.32732	6.8823	10.1753	9.02632	8.51146	6.46966	9.88845	8.52931	8.40115	10.7232	10.8263	10.6342	10.1523	9.94189	10.3864	10.1875	10.1383	10.0961	10.1373	10.0145	9.98017	9.9757	10.0298	10.0363	10.0781	9.99454	10.0812	9.92859	9.91403	9.95339	9.99821	9.92222	10.076	9.98643	10.0371	9.99099	9.84535	9.90825	9.97257	9.98102	10.0672	9.95344	10.0149	9.9541	10.0232	9.93231	9.84532	10.0295	10.0508	10.1936	10.0802	9.93705	10.0266	9.97421	10.1067	9.92017	9.847	9.91835	9.82562	9.90064	9.78609	9.84281	9.8391	9.80669	9.76648	9.89303	9.92872	9.96269	9.85031	9.92092	9.84894	9.7393	9.75403	9.81255	9.71554	9.87062	9.87011	9.79334	9.88451	9.81925	9.81511	9.80544	9.79549	9.8678	9.73965	9.80181	9.73552	9.66938	9.6341	9.72608	9.81302	9.85638	9.79429	9.64573	9.80202	9.83623	9.79352	9.81931	9.81631	9.76077	9.8797	9.8926	9.67464	9.63555	9.66125	9.7022
			standard_deviation	3.11389	3.1133	3.11757	3.10967	3.11867	3.13594	3.09872	3.12684	3.13265	3.13949	3.12619	3.13093	3.12869	3.12957	3.13193	3.14805	3.14135	3.12246	3.10413	3.11972	3.14232	3.13495	3.11977	3.11479	3.14336	3.15654	3.12162	3.10408	3.12278	3.137	3.14522	3.13262	3.13109	3.15418	3.13978	3.15656	3.14689	3.11453	3.13277	3.14431	3.15018	3.15404	3.15156	3.15344	3.16295	3.16365	3.16716	3.16392	3.1458	3.15564	3.15224	3.1389	3.15405	3.1556	3.15215	3.15503	3.1401	3.15476	3.16308	3.16295	3.17984	3.17151	3.18315	3.14835	3.15763	3.17442	3.13876	3.15029	3.14124	3.14851	3.16473	3.15296	3.15269	3.16292	3.15899	3.15633	3.15027	3.17276	3.16604	3.15541	3.16851	3.15612	3.15269	3.15999	3.1656	3.1868	3.15828	3.16782	3.18193	3.18325	3.20221	3.16765	3.15969	3.19734	3.02122	2.88331	2.62155	3.18738	3.00223	2.91544	2.54195	3.1419	2.91836	2.8962	3.27148	3.28683	3.25778	3.18318	3.15001	3.21959	3.18863	3.18093	3.17431	3.18078	3.16149	3.15606	3.15536	3.16389	3.1649	3.17146	3.15831	3.17198	3.14792	3.14561	3.15183	3.15891	3.14688	3.17114	3.15702	3.16502	3.15777	3.13472	3.14469	3.15484	3.15618	3.16978	3.15182	3.16153	3.15194	3.16285	3.14848	3.13471	3.16384	3.16716	3.18957	3.1718	3.14923	3.1634	3.15512	3.17595	3.14658	3.13495	3.14629	3.13155	3.14349	3.12525	3.13428	3.1337	3.12855	3.12213	3.14229	3.14792	3.15327	3.13548	3.14669	3.13529	3.11779	3.12014	3.12948	3.11401	3.13872	3.13865	3.12643	3.14092	3.13054	3.12989	3.12835	3.12676	3.13827	3.11784	3.12778	3.11721	3.10661	3.10096	3.11569	3.12956	3.13644	3.12657	3.10281	3.1278	3.13324	3.12644	3.13055	3.13009	3.1212	3.14015	3.14221	3.10745	3.10117	3.10528	3.11185
			q-value	0.869268	0.996941	0.996941	0.996941	0.996941	0.996941	0.996941	0.996941	0.996941	0.385413	0.996941	0.869268	0.996941	0.996941	0.996941	0.962138	0.869268	0.996941	0.869268	0.869268	0.996941	0.620123	0.869268	0.996941	0.996941	0.996941	0.996941	0.996941	0.962138	0.996941	0.323124	0.996941	0.996941	0.996941	0.996941	0.996941	0.962138	0.962138	0.996941	0.996941	0.996941	0.996941	0.996941	0.996941	0.996941	0.869268	0.996941	0.996941	0.996941	0.996941	0.996941	0.996941	0.996941	0.996941	0.869268	0.996941	0.996941	0.996941	0.996941	0.869268	0.996941	0.996941	0.869268	0.996941	0.996941	0.971009	0.810764	0.385413	0.996941	0.996941	0.996941	0.996941	0.869268	0.869268	0.962138	0.869268	0.962138	0.996941	0.869268	0.996941	0.996941	0.996941	0.996941	0.996941	0.996941	0.996941	0.996941	0.996941	0.973022	0.996941	0.996941	0.385413	0.996941	0.996941	0.996941	0.0734467	0.869268	0.996941	0.996941	0.996941	0.996941	0.00777134	0.996941	0.620123	0.962138	0.996941	0.996941	0.879569	0.869268	0.996941	0.386277	0.996941	0.996941	0.996941	0.385413	0.996941	0.996941	0.962138	0.869268	0.996941	0.810764	0.996941	0.996941	0.996941	0.996941	0.996941	0.996941	0.996941	0.869268	0.869268	0.507705	0.996941	0.810764	0.996941	0.996941	0.996941	0.869268	0.996941	0.996941	0.962138	0.810764	0.869268	0.996941	0.996941	0.996941	0.869268	0.996941	0.869268	0.620123	0.996941	0.996941	0.996941	0.996941	0.810764	0.996941	0.869268	0.996941	0.996941	0.996941	0.996941	0.996941	0.996941	0.996941	0.869268	0.996941	0.49731	0.996941	0.996941	0.962138	0.996941	0.996941	0.996941	0.323124	0.996941	0.996941	0.996941	0.620123	0.996941	0.869268	0.996941	0.962138	0.996941	0.996941	0.869268	0.996941	0.996941	0.996941	0.620123	0.869268	0.996941	0.869268	0.996941	0.996941	0.996941	0.996941	0.962138	0.996941	0.996941	0.996941	0.962138	0.996941
		union	observed_mutation_count	64	57	59	53	59	55	54	45	66	59	49	69	58	48	53	45	65	44	49	63	54	68	54	55	45	51	53	50	51	45	67	56	64	53	53	68	63	63	56	49	49	57	56	48	53	59	56	43	68	55	46	55	52	51	57	56	55	54	65	55	54	57	60	61	61	60	68	67	67	66	53	54	64	63	57	59	58	52	55	56	55	57	63	70	59	64	75	60	53	55	72	76	50	51	54	54	56	71	52	43	38	89	40	53	74	68	61	65	61	56	79	63	70	56	73	60	53	77	66	66	74	61	45	45	56	49	42	62	57	55	55	66	49	60	51	52	58	63	63	63	59	49	72	50	54	62	57	69	58	72	56	45	50	60	58	55	49	56	51	50	62	54	56	59	62	66	61	54	59	61	49	52	64	56	61	53	69	53	45	42	64	64	49	63	44	49	48	53	58	57	65	59	54	39	51	65	41	63	56	65	55
			expected_mutation_count	55.9191	55.7721	55.4257	55.4279	55.3592	55.6135	55.3782	55.5742	55.8334	55.8179	55.6591	55.7959	55.5117	55.726	56.0192	56.0077	56.2961	55.8562	55.7842	55.9165	56.2051	56.3307	55.832	56.0187	56.5299	56.3339	56.22	56.0322	55.9089	56.7669	56.3557	55.9443	56.3797	56.5866	56.7352	56.6655	56.579	56.1503	56.2876	56.3186	56.7653	57.1003	56.5921	56.56	56.9461	56.5297	56.8381	56.7092	57.1552	57.0024	56.7933	56.5186	57.0793	57.1665	57.0025	56.9681	56.8722	56.5095	56.5937	57.1831	57.5651	57.0584	56.9648	56.867	56.8699	56.6166	56.6689	57.0011	57.1344	57.1163	56.9684	57.0399	57.1054	56.756	56.9743	56.5887	56.7138	57.0552	57.0891	57.0738	57.053	57.022	57.0175	56.9729	56.8475	57.7963	57.4551	57.6453	57.8797	57.9295	58.7123	58.177	58.4528	59.7353	53.3187	49.1332	39.1232	59.1439	51.0811	46.6384	32.2634	51.1282	49.3408	44.9115	66.5203	64.5442	61.037	58.4557	57.6403	58.7648	58.0696	57.6476	57.5292	57.6018	56.8329	56.9557	56.6612	57.1953	57.2272	57.26	57.1777	57.1806	57.2402	57.2525	56.9351	57.0111	56.9979	57.0136	56.7187	56.7499	56.8914	56.5238	56.9403	57.1463	57.5249	57.4337	57.1941	57.2372	56.9222	57.1124	56.869	56.6505	57.1449	56.9925	57.2335	57.2159	56.7939	57.1031	57.068	57.261	57.0752	56.6433	56.6608	56.5977	56.818	56.476	56.5594	56.7592	56.2396	56.6173	56.5669	56.43	57.0497	56.6719	56.4995	56.2539	56.5641	56.3448	56.0348	55.777	56.0751	56.2619	56.0174	56.3508	56.4484	56.2875	56.3522	56.2341	56.2728	56.0334	56.1886	55.7192	55.2204	56.2532	55.8445	56.2764	56.1217	56.398	56.0272	56.162	56.0075	56.1952	55.9403	55.7856	55.8989	56.0159	56.0126	55.8361	55.7053	55.5209	55.9085
			standard_deviation	7.4691	7.45928	7.43618	7.43629	7.43175	7.44873	7.43297	7.44608	7.46336	7.46233	7.45172	7.46087	7.44187	7.45625	7.47571	7.47496	7.49416	7.46488	7.46006	7.46886	7.48812	7.49648	7.46325	7.47573	7.50965	7.49669	7.4891	7.47661	7.46839	7.52535	7.49814	7.47078	7.49967	7.51342	7.52322	7.51854	7.51287	7.48449	7.49363	7.49569	7.52521	7.54732	7.51371	7.51164	7.53717	7.50963	7.5301	7.52155	7.55098	7.54086	7.52711	7.5089	7.54594	7.5517	7.54093	7.53866	7.53232	7.50831	7.51389	7.55288	7.57797	7.54461	7.53846	7.53196	7.53216	7.51547	7.51887	7.5408	7.54968	7.54849	7.53867	7.54339	7.54771	7.5247	7.53912	7.51356	7.52188	7.5444	7.54667	7.54567	7.54429	7.5422	7.5419	7.53904	7.53076	7.59318	7.57084	7.5833	7.59866	7.60186	7.65305	7.61812	7.6361	7.7196	7.29393	7.00258	6.24973	7.68416	7.14137	6.82373	5.67647	7.14263	7.01801	6.69457	8.14524	8.02197	7.80322	7.63628	7.58278	7.65649	7.61104	7.58336	7.57557	7.58043	7.52973	7.53786	7.51846	7.55366	7.55574	7.55789	7.55243	7.55267	7.55667	7.55736	7.53645	7.54148	7.54063	7.54169	7.52209	7.52423	7.5336	7.50935	7.53678	7.55033	7.57526	7.56932	7.55347	7.55631	7.53557	7.54816	7.53204	7.51759	7.55029	7.54022	7.55612	7.55498	7.52707	7.54751	7.54522	7.55798	7.54567	7.51714	7.51833	7.51413	7.52873	7.50605	7.51158	7.5248	7.49038	7.51547	7.51212	7.50301	7.54397	7.519	7.50761	7.49136	7.51185	7.49733	7.47677	7.45962	7.47944	7.49195	7.4756	7.49782	7.50424	7.49353	7.49786	7.48997	7.49257	7.47667	7.487	7.45577	7.42239	7.49128	7.4641	7.49283	7.48247	7.50091	7.47625	7.4852	7.47495	7.48747	7.47045	7.46013	7.46766	7.47551	7.47529	7.46353	7.45483	7.44247	7.46841
			q-value	0.816619	0.948892	0.933357	0.948892	0.933357	0.948892	0.948892	0.982569	0.796665	0.933357	0.970087	0.786125	0.936222	0.970087	0.948892	0.982569	0.796665	0.982569	0.970087	0.838685	0.948892	0.786125	0.948892	0.948892	0.982569	0.968974	0.948892	0.970087	0.968974	0.982569	0.796665	0.948892	0.836656	0.948892	0.948892	0.786125	0.855769	0.838685	0.948892	0.970087	0.970087	0.948892	0.948892	0.970087	0.94954	0.936222	0.948892	0.989332	0.796665	0.948892	0.982569	0.948892	0.968974	0.970087	0.948892	0.948892	0.948892	0.948892	0.808378	0.948892	0.948892	0.948892	0.933357	0.926765	0.926765	0.933357	0.786125	0.796665	0.796665	0.796665	0.94954	0.948892	0.838685	0.856497	0.948892	0.936222	0.948892	0.968974	0.948892	0.948892	0.948892	0.948892	0.856497	0.786125	0.938241	0.856497	0.50267	0.936222	0.968974	0.948892	0.786125	0.50267	0.970087	0.970087	0.948892	0.862307	0.359335	0.786125	0.948892	0.94954	0.838685	0.000197638	0.982569	0.796665	0.838685	0.933357	0.948892	0.855769	0.933357	0.948892	0.359335	0.862307	0.786125	0.948892	0.55513	0.933357	0.948892	0.359335	0.796665	0.796665	0.529972	0.933357	0.982569	0.982569	0.948892	0.970087	0.989332	0.879285	0.948892	0.948892	0.948892	0.796665	0.970087	0.933357	0.970087	0.968974	0.948892	0.859762	0.856497	0.856497	0.938241	0.970087	0.674863	0.970087	0.948892	0.894247	0.948892	0.786125	0.948892	0.674863	0.948892	0.982569	0.970087	0.933357	0.948892	0.948892	0.970087	0.948892	0.968974	0.970087	0.862307	0.948892	0.948892	0.936222	0.862307	0.796665	0.910959	0.948892	0.933357	0.862307	0.970087	0.956928	0.816619	0.948892	0.908391	0.948892	0.786125	0.948892	0.982569	0.989332	0.82487	0.808378	0.970087	0.838685	0.982569	0.970087	0.970087	0.948892	0.94464	0.948892	0.796665	0.933357	0.948892	0.992393	0.968974	0.796665	0.989332	0.838685	0.948892	0.796665	0.948892
	FOX/8	ATAC	observed_mutation_count	15	22	11	16	13	12	15	13	7	11	12	8	13	14	11	17	14	22	12	15	13	14	11	15	16	10	17	15	13	19	23	14	21	17	18	9	17	11	11	11	17	21	11	21	14	14	6	16	15	18	16	17	17	18	26	12	14	19	18	13	11	19	19	13	15	16	16	17	14	13	17	12	18	15	17	14	17	24	15	15	18	10	14	18	18	15	16	18	10	8	15	17	16	15	16	13	16	12	22	18	13	10	7	19	13	10	14	16	17	16	15	10	15	14	17	14	14	16	14	15	15	11	11	12	12	19	20	15	7	21	21	18	11	16	15	12	11	16	16	16	12	9	16	16	18	16	20	16	20	16	16	13	17	17	13	19	12	23	13	25	13	19	15	16	18	17	23	11	12	17	13	14	7	13	13	8	9	15	16	17	15	16	17	22	19	16	12	15	21	15	11	15	14	19	20	16	12	17	18	18	18
			expected_mutation_count	14.8723	14.9408	14.8812	14.8823	14.7358	15.072	15.1432	15.0133	15.1559	15.0486	14.9175	15.0381	15.0194	14.8829	14.9426	15.0869	15.1733	15.1365	15.0568	14.9901	15.0878	15.2032	15.1353	15.1053	15.2021	15.1582	14.9671	15.1139	15.3364	15.3083	15.209	15.1535	15.1973	15.1996	15.3054	15.2764	15.1908	15.3131	15.3236	15.203	15.3977	15.4195	15.3619	15.4049	15.3638	15.2773	15.3588	15.3471	15.2207	15.2855	15.1373	15.433	15.5196	15.4968	15.3993	15.3929	15.6009	15.3693	15.4409	15.4312	15.4024	15.4487	15.5761	15.3855	15.4334	15.3662	15.4364	15.471	15.5856	15.7311	15.6149	15.4331	15.4945	15.5315	15.4938	15.529	15.763	15.7135	15.642	15.7082	15.7861	15.6084	15.8112	15.6632	15.7102	15.7278	15.6248	15.9211	15.6065	15.5277	15.5575	15.6737	15.6998	15.7838	17.0132	17.784	17.1341	17.0332	19.0991	10.8674	13.7387	12.1513	8.3656	12.4161	13.9424	15.3539	15.2665	15.15	15.521	15.8684	15.8141	15.3483	15.3689	15.3077	15.3316	15.3824	15.4443	15.4882	15.4962	15.7462	15.659	15.4757	15.5735	15.6026	15.4621	15.5504	15.3342	15.3438	15.416	15.4364	15.6283	15.5659	15.4564	15.5512	15.654	15.5713	15.6597	15.449	15.4813	15.4921	15.5677	15.4804	15.448	15.5355	15.4277	15.3218	15.4206	15.4714	15.3915	15.3194	15.3144	15.4457	15.427	15.3238	15.3378	15.3708	15.3892	15.4017	15.3841	15.5059	15.4587	15.33	15.1723	15.4172	15.2017	15.3425	15.1921	15.1512	15.1293	15.1601	15.1723	15.0851	15.0952	15.1096	15.0804	14.9975	15.0172	14.928	14.9993	15.1424	15.2301	15.227	15.0849	15.2061	14.9959	14.9074	15.2446	15.0025	15.0987	15.1364	15.1407	15.0131	15.0322	15.0483	15.0345	15.0815	15.0065	14.8452	14.9562	14.9	14.9874
			standard_deviation	3.85267	3.86148	3.85381	3.85397	3.83499	3.8784	3.88751	3.87083	3.88914	3.87541	3.8585	3.87407	3.87164	3.85404	3.86175	3.8803	3.89141	3.88664	3.87642	3.86788	3.88041	3.89522	3.88654	3.88265	3.89504	3.88944	3.86493	3.88377	3.9122	3.90861	3.8959	3.88886	3.89447	3.89474	3.90825	3.90454	3.89362	3.90926	3.91057	3.89514	3.91998	3.92276	3.91544	3.92093	3.91565	3.90468	3.91504	3.91357	3.89747	3.90574	3.88675	3.92447	3.9354	3.93254	3.92019	3.91941	3.94572	3.91637	3.92552	3.92421	3.92058	3.92646	3.94257	3.91842	3.9245	3.91596	3.9249	3.92928	3.94374	3.9621	3.94745	3.92446	3.93226	3.93694	3.93219	3.93665	3.96612	3.95991	3.95088	3.95925	3.96903	3.94666	3.97217	3.95357	3.95949	3.9617	3.94868	3.98593	3.94639	3.93649	3.94021	3.95492	3.95826	3.96873	4.12027	4.21137	4.13509	4.12391	4.36655	3.2946	3.70393	3.48336	2.89024	3.52101	3.73058	3.91458	3.90325	3.88844	3.93562	3.97931	3.97253	3.9137	3.9163	3.90854	3.91158	3.91808	3.92591	3.93147	3.93249	3.964	3.95305	3.92989	3.94226	3.94594	3.92817	3.93932	3.91194	3.91313	3.92227	3.92488	3.94916	3.9413	3.92741	3.93943	3.95238	3.94199	3.95316	3.92651	3.93062	3.93192	3.94156	3.93048	3.92635	3.93744	3.92377	3.91035	3.92294	3.92932	3.91919	3.91006	3.90943	3.92607	3.92372	3.9106	3.91237	3.91655	3.91891	3.9205	3.91828	3.93369	3.92769	3.91136	3.89126	3.92247	3.89498	3.91297	3.89375	3.88854	3.88574	3.88969	3.89127	3.88008	3.88138	3.88322	3.87948	3.86883	3.87132	3.85983	3.86904	3.88743	3.89862	3.89825	3.88002	3.89559	3.86857	3.85723	3.90051	3.86942	3.88182	3.88665	3.88722	3.87083	3.87329	3.87537	3.87356	3.8796	3.86999	3.84913	3.86349	3.85625	3.86752
			q-value	0.987754	0.987754	0.987754	0.987754	0.987754	0.987754	0.987754	0.987754	0.997895	0.987754	0.987754	0.997895	0.987754	0.987754	0.987754	0.987754	0.987754	0.987754	0.987754	0.987754	0.987754	0.987754	0.987754	0.987754	0.987754	0.995771	0.987754	0.987754	0.987754	0.987754	0.987754	0.987754	0.987754	0.987754	0.987754	0.997895	0.987754	0.987754	0.987754	0.987754	0.987754	0.987754	0.987754	0.987754	0.987754	0.987754	0.997895	0.987754	0.987754	0.987754	0.987754	0.987754	0.987754	0.987754	0.987754	0.987754	0.987754	0.987754	0.987754	0.987754	0.987754	0.987754	0.987754	0.987754	0.987754	0.987754	0.987754	0.987754	0.987754	0.987754	0.987754	0.987754	0.987754	0.987754	0.987754	0.987754	0.987754	0.987754	0.987754	0.987754	0.987754	0.995771	0.987754	0.987754	0.987754	0.987754	0.987754	0.987754	0.995771	0.997895	0.987754	0.987754	0.987754	0.987754	0.987754	0.987754	0.987754	0.989216	0.987754	0.987754	0.987754	0.987754	0.987754	0.987754	0.987754	0.995771	0.987754	0.987754	0.987754	0.987754	0.987754	0.995771	0.987754	0.987754	0.987754	0.987754	0.987754	0.987754	0.987754	0.987754	0.987754	0.987754	0.987754	0.987754	0.987754	0.987754	0.987754	0.987754	0.997895	0.987754	0.987754	0.987754	0.987754	0.987754	0.987754	0.987754	0.987754	0.987754	0.987754	0.987754	0.987754	0.997895	0.987754	0.987754	0.987754	0.987754	0.987754	0.987754	0.987754	0.987754	0.987754	0.987754	0.987754	0.987754	0.987754	0.987754	0.987754	0.987754	0.987754	0.987754	0.987754	0.987754	0.987754	0.987754	0.987754	0.987754	0.987754	0.987754	0.987754	0.987754	0.987754	0.987754	0.997895	0.987754	0.987754	0.997895	0.997895	0.987754	0.987754	0.987754	0.987754	0.987754	0.987754	0.987754	0.987754	0.987754	0.987754	0.987754	0.987754	0.987754	0.987754	0.987754	0.987754	0.987754	0.987754	0.987754	0.987754	0.987754	0.987754	0.987754	0.987754
		DNase	observed_mutation_count	14	18	16	13	9	14	12	21	12	19	17	9	15	10	9	16	20	13	15	15	16	20	14	14	10	13	15	20	13	21	18	17	24	14	17	15	14	17	15	14	14	17	16	16	15	12	11	17	17	9	15	24	15	14	17	13	21	20	21	14	17	23	27	13	18	12	16	15	9	17	12	19	12	18	12	15	14	23	15	19	22	13	12	20	15	13	17	14	13	11	19	11	20	15	20	20	24	17	40	16	25	12	4	18	10	12	19	21	17	21	20	14	9	16	18	12	12	19	18	17	21	20	12	24	20	14	12	16	12	24	11	19	14	16	14	15	10	17	16	13	18	14	20	12	16	15	19	13	14	20	10	13	21	12	20	16	13	17	14	21	16	13	13	13	12	13	22	13	22	14	18	24	11	17	12	13	14	14	16	16	16	19	18	22	16	17	18	15	12	15	18	12	13	13	12	23	14	22	18	20	19
			expected_mutation_count	15.3332	15.4836	15.5277	15.5467	15.5503	15.4412	15.6557	15.7066	15.7132	15.6198	15.4384	15.3735	15.4702	15.6719	15.5625	15.6969	15.6829	15.6762	15.4687	15.345	15.5128	15.4322	15.4264	15.6981	15.5844	15.5578	15.4505	15.8109	15.5483	15.6042	15.5471	15.7015	15.7388	15.7662	15.7898	15.7473	15.6386	15.8381	15.9089	15.7058	15.7683	15.8574	15.8685	15.6163	15.689	15.7794	15.9088	15.9567	15.8744	15.737	15.5556	15.719	15.7491	15.8077	16.1261	16.0185	15.9656	15.9111	15.7775	15.8263	15.6717	15.9828	15.962	15.8006	15.8981	16.0188	16.0793	16.068	16.0199	16.1702	15.9461	16.0553	15.899	16.1951	16.172	16.0565	16.0578	16.1732	16.1361	15.9528	15.9835	16.1407	16.1276	15.912	15.984	16.0901	16.1245	16.3889	15.911	15.8404	15.8608	16.1467	15.9125	16.2085	18.1742	19.6919	18.2906	19.2556	20.0074	11.8325	13.7984	13.2252	8.0786	11.6934	13.6918	16.3546	15.3014	15.3166	16.1843	16.3811	16.417	16.0638	15.9353	15.9164	15.999	15.953	15.927	15.895	15.6881	16.1701	16.2025	15.9429	16.2037	16.1971	15.9211	15.9066	15.8517	15.9086	16.0746	15.8137	15.8326	15.9615	16.1587	16.2232	16.0703	16.0342	16.1393	15.8324	15.9253	16.0573	15.9916	15.6379	15.8007	15.752	15.7376	15.9377	15.8875	15.9653	15.8093	15.7724	15.7159	15.712	15.9497	16.0188	15.8644	15.8969	15.93	15.9106	15.9111	15.938	15.9723	15.9848	15.7785	15.7707	15.7751	15.8063	15.6431	15.7509	15.7434	15.7105	15.8117	15.7426	15.5994	15.8414	15.7945	15.6407	15.4981	15.4037	15.4183	15.5552	15.6502	15.7187	15.8714	15.6599	15.6895	15.5705	15.607	15.5022	15.6045	15.5011	15.4297	15.4603	15.4726	15.4382	15.7904	15.5924	15.4559	15.4822	15.5004	15.5691	15.4954
			standard_deviation	3.91143	3.93049	3.93602	3.93846	3.93892	3.92513	3.95225	3.95858	3.95942	3.94767	3.92475	3.91655	3.9288	3.95428	3.94044	3.9574	3.95559	3.95478	3.92863	3.91295	3.9342	3.92397	3.92325	3.95753	3.94323	3.93986	3.92627	3.97175	3.93868	3.94571	3.9385	3.95799	3.96266	3.96613	3.96906	3.96372	3.9501	3.97511	3.98399	3.95849	3.96633	3.97755	3.97894	3.94727	3.95638	3.96781	3.98393	3.98989	3.97969	3.96242	3.93955	3.9602	3.96393	3.97128	4.01099	3.99759	3.99098	3.98425	3.96756	3.9736	3.95421	3.99316	3.99056	3.97041	3.98256	3.99764	4.00519	4.00377	3.99776	4.01646	3.98857	4.00216	3.9827	4.01956	4.01666	4.00232	4.00248	4.01675	4.01218	3.98948	3.99327	4.01274	4.01118	3.98431	3.99336	4.00649	4.01079	4.0435	3.9842	3.97547	3.97797	4.01356	3.98438	4.02115	4.25789	4.42984	4.27119	4.38413	4.4688	3.43741	3.71167	3.63354	2.83992	3.41699	3.6968	4.03964	3.90711	3.90925	4.01826	4.04245	4.04688	4.00324	3.98727	3.98491	3.99517	3.98945	3.98626	3.98225	3.95629	4.01647	4.02043	3.98813	4.0206	4.01981	3.98548	3.98364	3.97681	3.98389	4.00457	3.97202	3.97441	3.9905	4.01499	4.02297	4.00409	3.99958	4.01263	3.97436	3.98606	4.00245	3.9943	3.94994	3.97045	3.96433	3.96249	3.9876	3.98128	3.99095	3.97154	3.9669	3.95979	3.9593	3.98902	3.99768	3.97838	3.98244	3.98659	3.98413	3.98418	3.98754	3.99184	3.99342	3.96763	3.96664	3.96721	3.9711	3.9506	3.96409	3.96323	3.9591	3.97184	3.96311	3.94509	3.97555	3.96964	3.9503	3.93227	3.9203	3.9222	3.93955	3.95154	3.96011	3.97929	3.9527	3.95646	3.94149	3.94605	3.93276	3.94573	3.93275	3.92368	3.92753	3.9291	3.92471	3.96913	3.94416	3.92701	3.93033	3.93261	3.9413	3.93196
			q-value	0.963544	0.963544	0.963544	0.963544	0.977183	0.963544	0.963544	0.924242	0.963544	0.963544	0.963544	0.977183	0.963544	0.977183	0.977183	0.963544	0.924242	0.963544	0.963544	0.963544	0.963544	0.924242	0.963544	0.963544	0.977183	0.963544	0.963544	0.924242	0.963544	0.924242	0.963544	0.963544	0.924242	0.963544	0.963544	0.963544	0.963544	0.963544	0.963544	0.963544	0.963544	0.963544	0.963544	0.963544	0.963544	0.963544	0.976596	0.963544	0.963544	0.977183	0.963544	0.924242	0.963544	0.963544	0.963544	0.963544	0.924242	0.924242	0.924242	0.963544	0.963544	0.924242	0.480136	0.963544	0.963544	0.963544	0.963544	0.963544	0.977183	0.963544	0.963544	0.963544	0.963544	0.963544	0.963544	0.963544	0.963544	0.924242	0.963544	0.963544	0.924242	0.963544	0.963544	0.924242	0.963544	0.963544	0.963544	0.963544	0.963544	0.976596	0.963544	0.977183	0.924242	0.963544	0.963544	0.963544	0.924242	0.963544	0.0105741	0.924242	0.403273	0.963544	0.977183	0.924242	0.963544	0.965679	0.963544	0.924242	0.963544	0.924242	0.963544	0.963544	0.977183	0.963544	0.963544	0.963544	0.963544	0.963544	0.963544	0.963544	0.924242	0.924242	0.963544	0.924242	0.924242	0.963544	0.963544	0.963544	0.963544	0.924242	0.976596	0.963544	0.963544	0.963544	0.963544	0.963544	0.977183	0.963544	0.963544	0.963544	0.963544	0.963544	0.924242	0.963544	0.963544	0.963544	0.963544	0.963544	0.963544	0.924242	0.977183	0.963544	0.924242	0.963544	0.924242	0.963544	0.963544	0.963544	0.963544	0.924242	0.963544	0.963544	0.963544	0.963544	0.963544	0.963544	0.924242	0.963544	0.924242	0.963544	0.963544	0.924242	0.976596	0.963544	0.963544	0.963544	0.963544	0.963544	0.963544	0.963544	0.963544	0.963544	0.963544	0.924242	0.963544	0.963544	0.963544	0.963544	0.963544	0.963544	0.963544	0.963544	0.963544	0.963544	0.963544	0.924242	0.963544	0.924242	0.963544	0.924242	0.963544
		intersection	observed_mutation_count	3	6	2	5	2	2	6	5	2	3	5	3	3	4	2	5	5	5	2	3	2	5	3	5	3	5	3	6	4	6	3	3	3	2	3	3	6	6	2	2	6	3	2	5	5	4	1	4	4	6	3	5	4	3	10	4	3	8	5	3	2	6	7	5	7	6	5	4	0	7	4	2	6	4	6	5	4	8	4	6	7	1	4	5	6	5	3	4	1	1	4	6	9	6	8	6	5	2	10	4	9	1	2	6	5	2	2	7	6	5	8	6	3	4	4	3	5	6	6	4	6	7	6	3	5	4	5	6	1	6	5	5	3	5	2	3	1	8	4	1	3	1	7	5	6	5	5	5	3	5	3	1	9	2	5	7	2	8	4	8	6	5	4	5	4	2	7	3	4	2	4	6	4	4	3	0	4	5	5	5	3	6	2	8	4	6	4	5	3	4	5	4	5	3	6	6	3	6	7	5	6
			expected_mutation_count	4.10576	4.09982	4.09772	4.14167	4.1309	4.23097	4.16606	4.2313	4.25194	4.22655	4.16132	4.17881	4.15397	4.2016	4.25433	4.20215	4.19247	4.22045	4.22459	4.07385	4.14959	4.20949	4.2714	4.25708	4.23604	4.176	4.15761	4.23681	4.2914	4.23669	4.16328	4.25933	4.28229	4.22876	4.24686	4.23177	4.19563	4.33208	4.31783	4.22611	4.29568	4.28111	4.26463	4.22671	4.27595	4.31046	4.29619	4.29631	4.26532	4.27841	4.21342	4.27935	4.33869	4.34295	4.32199	4.32159	4.37742	4.36081	4.3059	4.31324	4.31876	4.3424	4.39068	4.2952	4.29084	4.28103	4.29386	4.33853	4.35325	4.36311	4.33047	4.32724	4.30362	4.41275	4.4407	4.35524	4.38447	4.45791	4.3622	4.42105	4.41332	4.37223	4.45466	4.36551	4.39306	4.36514	4.37889	4.45021	4.3536	4.27652	4.28221	4.44315	4.29954	4.36876	4.81943	4.92313	4.78195	4.73495	4.79299	3.04025	4.05242	3.26569	2.5543	3.21093	3.78263	4.16817	4.26165	4.24106	4.40611	4.46102	4.43164	4.37896	4.29441	4.19576	4.38211	4.33343	4.32949	4.29501	4.25602	4.39363	4.42421	4.28896	4.40493	4.36926	4.29707	4.29901	4.29127	4.21316	4.23493	4.26318	4.31968	4.29934	4.31724	4.41119	4.40488	4.31036	4.41749	4.39312	4.31128	4.29697	4.28379	4.24218	4.27535	4.2241	4.26588	4.30813	4.26506	4.28851	4.28216	4.23973	4.2861	4.27693	4.35718	4.34559	4.24799	4.22386	4.27842	4.30567	4.32202	4.28279	4.32968	4.30274	4.23048	4.284	4.27072	4.2491	4.20128	4.21113	4.22235	4.26543	4.25218	4.151	4.19007	4.27493	4.22155	4.24605	4.15057	4.12615	4.1222	4.23279	4.19624	4.17182	4.22661	4.19872	4.15353	4.07966	4.21961	4.13428	4.13576	4.15416	4.2486	4.16015	4.18241	4.16197	4.09569	4.12252	4.14829	4.05064	4.12944	4.14456	4.10158
			standard_deviation	2.02444	2.02297	2.02245	2.03326	2.03062	2.05505	2.03924	2.05511	2.0601	2.05397	2.03807	2.04234	2.03628	2.04789	2.06068	2.04803	2.04566	2.05247	2.05348	2.01656	2.03521	2.04982	2.06482	2.06135	2.05626	2.04164	2.03717	2.05644	2.06962	2.0564	2.03854	2.0619	2.06744	2.0545	2.05888	2.05522	2.04644	2.07941	2.07598	2.05384	2.07066	2.06715	2.06319	2.05402	2.06592	2.07422	2.07077	2.07081	2.06335	2.06651	2.05077	2.06673	2.08096	2.08199	2.07698	2.07689	2.09025	2.08627	2.07313	2.07486	2.07621	2.08186	2.09339	2.07055	2.06949	2.06713	2.07023	2.08094	2.08445	2.08682	2.079	2.07822	2.07257	2.09863	2.10526	2.08494	2.09189	2.10932	2.0866	2.10062	2.09879	2.08899	2.10857	2.08738	2.09397	2.0873	2.09057	2.10751	2.08453	2.06607	2.0674	2.10586	2.07159	2.08816	2.19313	2.21633	2.1847	2.17429	2.18754	1.74263	2.01167	1.80596	1.59714	1.79066	1.94332	2.0398	2.06247	2.05749	2.09708	2.11005	2.1031	2.0906	2.07035	2.04647	2.09134	2.07973	2.07877	2.0705	2.06111	2.09409	2.10135	2.06902	2.09677	2.08829	2.071	2.07145	2.0696	2.0507	2.05599	2.06282	2.07643	2.07153	2.07584	2.09826	2.09677	2.0742	2.09977	2.09399	2.07442	2.07096	2.06781	2.05775	2.06577	2.05336	2.06346	2.07366	2.06329	2.0689	2.0674	2.05718	2.06836	2.06613	2.08542	2.08264	2.05915	2.05331	2.06651	2.07306	2.07699	2.06754	2.07882	2.07235	2.05491	2.06785	2.06465	2.05942	2.04781	2.0502	2.05292	2.06338	2.06019	2.03555	2.04509	2.06567	2.05274	2.05868	2.03542	2.02945	2.02849	2.05546	2.04657	2.04064	2.05398	2.04719	2.03617	2.01802	2.05227	2.03145	2.03182	2.03633	2.0593	2.03779	2.04324	2.03824	2.02196	2.02856	2.0349	2.01083	2.03026	2.03397	2.0234
			q-value	0.97676	0.908148	0.992339	0.908148	0.992339	0.992339	0.908148	0.908148	0.992339	0.97676	0.908148	0.97676	0.97676	0.97676	0.992339	0.908148	0.908148	0.908148	0.992339	0.97676	0.992339	0.908148	0.97676	0.908148	0.97676	0.908148	0.97676	0.908148	0.97676	0.908148	0.97676	0.97676	0.97676	0.992339	0.97676	0.97676	0.908148	0.908148	0.992339	0.992339	0.908148	0.97676	0.992339	0.908148	0.908148	0.97676	0.992562	0.97676	0.97676	0.908148	0.97676	0.908148	0.97676	0.97676	0.908148	0.97676	0.97676	0.908148	0.908148	0.97676	0.992339	0.908148	0.908148	0.908148	0.908148	0.908148	0.908148	0.97676	0.999395	0.908148	0.97676	0.992339	0.908148	0.97676	0.908148	0.908148	0.97676	0.908148	0.97676	0.908148	0.908148	0.992562	0.97676	0.908148	0.908148	0.908148	0.97676	0.97676	0.992562	0.992562	0.97676	0.908148	0.908148	0.908148	0.908148	0.908148	0.97676	0.992562	0.908148	0.908148	0.908148	0.992562	0.97676	0.908148	0.908148	0.992339	0.992339	0.908148	0.908148	0.927126	0.908148	0.908148	0.97676	0.97676	0.97676	0.97676	0.908148	0.908148	0.908148	0.97676	0.908148	0.908148	0.908148	0.97676	0.908148	0.97676	0.908148	0.908148	0.992562	0.908148	0.908148	0.908148	0.97676	0.91696	0.992339	0.97676	0.992562	0.908148	0.97676	0.992562	0.97676	0.992562	0.908148	0.908148	0.908148	0.908148	0.908148	0.908148	0.97676	0.908148	0.97676	0.992562	0.908148	0.992339	0.908148	0.908148	0.992339	0.908148	0.97676	0.908148	0.908148	0.908148	0.97676	0.908148	0.97676	0.992339	0.908148	0.97676	0.97676	0.992339	0.97676	0.908148	0.97676	0.97676	0.97676	0.999395	0.97676	0.908148	0.908148	0.908148	0.97676	0.908148	0.992339	0.908148	0.97676	0.908148	0.97676	0.908148	0.97676	0.97676	0.908148	0.97676	0.908148	0.97676	0.908148	0.908148	0.97676	0.908148	0.908148	0.908148	0.908148
		union	observed_mutation_count	26	34	25	24	20	24	21	29	17	27	24	14	25	20	18	28	29	30	25	27	27	29	22	24	23	18	29	29	22	34	38	28	42	29	32	21	25	22	24	23	25	35	25	32	24	22	16	29	28	21	28	36	28	29	33	21	32	31	34	24	26	36	39	21	26	22	27	28	23	23	25	29	24	29	23	24	27	39	26	28	33	22	22	33	27	23	30	28	22	18	30	22	27	24	28	27	35	27	52	30	29	21	9	31	18	20	31	30	28	32	27	18	21	26	31	23	21	29	26	28	30	24	17	33	27	29	27	25	18	39	27	32	22	27	27	24	20	25	28	28	27	22	29	23	28	26	34	24	31	31	23	25	29	27	28	28	23	32	23	38	23	27	24	24	26	28	38	21	30	29	27	32	14	26	22	21	19	24	27	28	28	29	33	36	31	27	26	25	30	26	24	23	22	29	26	33	23	33	29	33	31
			expected_mutation_count	26.1216	26.3792	26.3268	26.2602	26.1409	26.2945	26.6688	26.467	26.5771	26.4046	26.1861	26.242	26.3329	26.3187	26.2069	26.5719	26.6662	26.6036	26.316	26.318	26.5052	26.4263	26.2566	26.5047	26.5658	26.5549	26.2427	26.7005	26.5814	26.6743	26.6252	26.6007	26.6036	26.7546	26.8482	26.785	26.6751	26.8269	26.8869	26.6706	26.8887	27.0182	26.982	26.8139	26.8218	26.7515	26.9058	26.9847	26.8333	26.7395	26.4946	26.899	26.9351	26.9646	27.1623	27.0717	27.1408	26.9004	26.9255	26.9168	26.7581	27.0451	27.1176	26.8829	27.0257	27.1009	27.2128	27.2042	27.2427	27.5042	27.227	27.166	27.081	27.2597	27.1408	27.2211	27.395	27.3582	27.3645	27.2477	27.3756	27.3703	27.4661	27.1813	27.3261	27.4362	27.3409	27.8408	27.142	27.1578	27.1702	27.3776	27.3335	27.6311	30.3764	32.5453	30.5014	31.4917	34.2474	19.7243	23.3799	22.1806	13.8591	20.9737	23.9885	27.6554	26.3399	26.2454	27.2702	27.7327	27.7741	27.0109	26.9876	27.0511	26.8982	26.9764	27.0395	27.073	26.9974	27.5127	27.4051	27.1315	27.3353	27.406	27.0979	27.1474	26.8597	27.0376	27.2959	26.9943	27.1841	27.2226	27.2988	27.2959	27.2995	27.3032	27.3372	26.8751	27.1158	27.269	27.3077	26.9232	27.0221	27.119	26.9224	26.9259	27.0612	27.1242	26.9094	26.8759	26.7278	26.8671	26.9997	26.9658	26.9519	27.0733	27.063	26.977	26.9552	27.1513	27.0664	26.9891	26.6954	26.862	26.6995	26.8965	26.6256	26.6758	26.6335	26.594	26.7251	26.6803	26.5116	26.6497	26.6203	26.3441	26.3482	26.1888	26.3021	26.4924	26.7058	26.8068	26.744	26.6524	26.5587	26.434	26.6742	26.4255	26.6027	26.5234	26.3371	26.3178	26.3615	26.33	26.7538	26.5811	26.3715	26.3264	26.3171	26.3091	26.39
			standard_deviation	5.1054	5.13038	5.1253	5.11887	5.10724	5.12218	5.15844	5.13887	5.14956	5.13288	5.11165	5.11712	5.12595	5.12457	5.11367	5.14906	5.15819	5.1521	5.12428	5.12453	5.14261	5.13501	5.11854	5.14256	5.14846	5.14744	5.11718	5.16152	5.15001	5.15895	5.15418	5.15188	5.15216	5.16671	5.17572	5.16963	5.15907	5.17368	5.17945	5.15857	5.17957	5.19204	5.18858	5.17245	5.17311	5.16644	5.18125	5.18881	5.17432	5.16527	5.14155	5.18061	5.18401	5.18686	5.20583	5.19715	5.20373	5.18073	5.1832	5.18228	5.16702	5.1946	5.20153	5.17904	5.19271	5.19991	5.21066	5.2098	5.21344	5.23839	5.21197	5.20613	5.19803	5.21513	5.20377	5.21143	5.22803	5.22449	5.22507	5.21401	5.22618	5.22564	5.23479	5.20763	5.22149	5.23193	5.22282	5.27032	5.20383	5.20545	5.20658	5.22638	5.22224	5.25043	5.50491	5.69543	5.51615	5.60694	5.84684	4.43822	4.83152	4.70574	3.71978	4.57615	4.89311	5.25318	5.12637	5.11743	5.21615	5.26004	5.26398	5.19131	5.18909	5.1952	5.1805	5.18803	5.19411	5.1973	5.19004	5.23921	5.22896	5.20287	5.22233	5.2291	5.19968	5.20438	5.17686	5.19387	5.21852	5.18971	5.20788	5.21159	5.21879	5.21854	5.21891	5.21929	5.22253	5.17826	5.20143	5.21598	5.21974	5.18288	5.19238	5.2017	5.18281	5.18323	5.19618	5.20217	5.18163	5.17841	5.16415	5.17754	5.19024	5.18701	5.18565	5.19727	5.19631	5.18806	5.18595	5.20471	5.1966	5.18922	5.161	5.17704	5.16134	5.18034	5.15422	5.15906	5.15502	5.1512	5.16388	5.15953	5.14323	5.1566	5.15377	5.12701	5.12737	5.11188	5.12292	5.14139	5.16199	5.17171	5.16564	5.15684	5.14774	5.13575	5.15896	5.13481	5.15203	5.14442	5.12635	5.12445	5.12869	5.12564	5.16661	5.1499	5.12968	5.12527	5.12438	5.12361	5.13148
			q-value	0.980765	0.980765	0.980765	0.980765	0.980765	0.980765	0.980765	0.980765	0.997128	0.980765	0.980765	0.997128	0.980765	0.980765	0.997128	0.980765	0.980765	0.980765	0.980765	0.980765	0.980765	0.980765	0.980765	0.980765	0.980765	0.997128	0.980765	0.980765	0.980765	0.980765	0.540724	0.980765	0.338096	0.980765	0.980765	0.980765	0.980765	0.980765	0.980765	0.980765	0.980765	0.980765	0.980765	0.980765	0.980765	0.980765	0.997128	0.980765	0.980765	0.980765	0.980765	0.887236	0.980765	0.980765	0.980765	0.980765	0.980765	0.980765	0.980765	0.980765	0.980765	0.887236	0.540724	0.980765	0.980765	0.980765	0.980765	0.980765	0.980765	0.980765	0.980765	0.980765	0.980765	0.980765	0.980765	0.980765	0.980765	0.540724	0.980765	0.980765	0.980765	0.980765	0.980765	0.980765	0.980765	0.980765	0.980765	0.980765	0.980765	0.997128	0.980765	0.980765	0.980765	0.980765	0.980765	0.980765	0.980765	0.980765	0.338096	0.540724	0.980765	0.980765	0.994536	0.540724	0.980765	0.994536	0.980765	0.980765	0.980765	0.980765	0.980765	0.997128	0.980765	0.980765	0.980765	0.980765	0.980765	0.980765	0.980765	0.980765	0.980765	0.980765	0.997128	0.980765	0.980765	0.980765	0.980765	0.980765	0.997128	0.540724	0.980765	0.980765	0.980765	0.980765	0.980765	0.980765	0.994536	0.980765	0.980765	0.980765	0.980765	0.980765	0.980765	0.980765	0.980765	0.980765	0.980765	0.980765	0.980765	0.980765	0.980765	0.980765	0.980765	0.980765	0.980765	0.980765	0.980765	0.980765	0.980765	0.574561	0.980765	0.980765	0.980765	0.980765	0.980765	0.980765	0.540724	0.980765	0.980765	0.980765	0.980765	0.980765	0.997128	0.980765	0.980765	0.980765	0.994536	0.980765	0.980765	0.980765	0.980765	0.980765	0.980765	0.887236	0.980765	0.980765	0.980765	0.980765	0.980765	0.980765	0.980765	0.980765	0.980765	0.980765	0.980765	0.980765	0.980765	0.980765	0.980765	0.980765	0.980765
	FOX/9	ATAC	observed_mutation_count	7	11	6	1	5	7	8	10	7	4	5	7	4	6	8	3	5	7	6	3	9	6	2	6	5	7	6	7	7	5	1	4	3	8	7	2	2	5	7	6	9	8	14	4	4	8	9	5	5	3	7	6	7	11	5	4	3	5	2	6	2	13	7	5	6	7	1	7	8	6	8	5	8	2	2	4	7	6	3	6	5	4	6	3	12	6	4	6	7	4	7	4	4	7	7	3	3	3	15	5	6	5	6	11	5	4	5	4	7	6	8	7	8	6	6	1	6	11	4	6	9	3	5	7	8	7	4	4	8	9	4	9	4	6	11	8	4	6	9	6	7	10	5	8	11	6	7	5	4	5	4	5	5	3	9	3	5	6	7	8	7	11	6	7	0	7	6	6	9	5	8	9	7	5	5	6	7	4	5	7	4	7	4	8	0	6	4	11	4	2	5	7	6	11	11	8	9	4	5	3	2
			expected_mutation_count	5.9545	5.92279	5.9195	5.94389	6.02432	6.06571	5.90037	5.96564	5.97563	5.92908	5.82948	5.9201	5.97997	5.99339	5.86208	6.0413	6.05669	6.12618	5.88881	5.9127	5.80496	5.98215	5.90942	5.82852	5.84076	6.04365	6.02401	5.92058	6.0687	5.99114	5.8789	5.91196	6.13024	6.17241	6.23938	6.1205	6.02219	6.0348	6.01715	6.12482	6.06264	6.02874	6.00073	5.99848	6.05255	6.17652	5.98911	6.14233	6.19876	6.29172	6.17229	6.1503	5.96256	6.06938	6.13566	6.07501	6.0885	6.14106	6.12537	5.97109	5.96942	6.11736	6.09979	6.08255	6.32472	6.29209	6.11248	6.19916	6.01776	6.13504	6.2308	6.23698	6.11985	6.30932	6.23956	6.3433	6.31635	6.03281	6.08841	6.30105	5.89939	6.10191	6.13662	6.16918	6.19478	5.95139	6.16716	6.0902	6.07888	6.28542	6.12964	6.0762	5.45608	6.28511	4.3779	4.24842	4.17862	3.93548	8.17405	4.52318	5.92156	7.01918	4.65	10.4185	9.80719	7.7732	6.5553	6.5773	6.18504	6.2656	6.25901	6.25243	6.14327	6.23855	6.14919	6.26167	6.10888	6.23286	6.13207	6.08507	6.175	6.15851	6.18883	6.06215	6.06047	6.11618	6.06524	6.12278	5.96552	6.04897	6.13718	6.08499	6.04657	6.08894	6.07351	6.14307	6.13987	6.12892	6.07786	6.2306	6.17356	6.14657	6.12624	6.19848	6.06091	5.97521	6.011	6.12698	6.16829	6.13464	6.07915	6.05813	6.01264	6.16579	6.11678	5.9827	6.02556	6.02897	6.06256	6.07064	6.08545	6.02394	6.09874	6.1449	6.1816	5.98078	5.98423	6.10812	6.09941	6.06429	6.02537	5.89564	5.97931	6.00304	6.04313	6.01798	5.97564	6.00402	6.07853	6.02179	6.07582	6.03222	6.0147	6.13044	5.90303	5.92046	5.98091	5.96266	6.08906	6.0909	5.99652	6.02953	5.93661	5.93891	6.07933	6.02149	5.99821	5.89874	6.0603	5.90952	5.91409
			standard_deviation	2.43785	2.43133	2.43065	2.43562	2.45204	2.46041	2.42671	2.44015	2.44216	2.43261	2.41214	2.43081	2.44303	2.44577	2.41886	2.45553	2.45864	2.47268	2.42434	2.42924	2.40708	2.44347	2.42864	2.41196	2.41449	2.45597	2.452	2.43087	2.46105	2.44529	2.42234	2.42915	2.47344	2.48189	2.4953	2.47148	2.45159	2.45418	2.45058	2.47235	2.4598	2.45292	2.44726	2.4468	2.45777	2.48279	2.44491	2.47591	2.48724	2.50573	2.48191	2.4775	2.43943	2.46122	2.47456	2.46231	2.46503	2.47566	2.47248	2.44116	2.44089	2.4709	2.46731	2.46386	2.51232	2.50584	2.46993	2.48732	2.45069	2.47443	2.49361	2.49489	2.47135	2.50924	2.49531	2.51597	2.51068	2.45375	2.46502	2.50764	2.42655	2.46776	2.4748	2.48134	2.48647	2.43717	2.48087	2.46536	2.46311	2.50451	2.47339	2.46258	2.3336	2.50457	2.09089	2.06001	2.04299	1.98272	2.85651	2.1253	2.43113	2.64637	2.15435	3.22351	3.12675	2.78447	2.55767	2.56196	2.48448	2.5006	2.49926	2.49793	2.47608	2.49514	2.47729	2.49982	2.46919	2.49402	2.47382	2.46436	2.48243	2.47914	2.48525	2.45974	2.45935	2.47063	2.46035	2.47198	2.44006	2.45705	2.47485	2.46433	2.45656	2.46514	2.46202	2.47605	2.47542	2.47323	2.46286	2.4936	2.48212	2.47673	2.47262	2.48715	2.45948	2.44209	2.44934	2.47281	2.4811	2.47435	2.46318	2.4589	2.44964	2.48063	2.47072	2.44359	2.45231	2.45296	2.45979	2.46139	2.46442	2.45195	2.46713	2.47639	2.48377	2.44318	2.44388	2.46901	2.46721	2.46009	2.45227	2.42577	2.44287	2.44771	2.45586	2.45072	2.44215	2.44792	2.46302	2.45151	2.46247	2.45363	2.45008	2.4735	2.4273	2.43083	2.44319	2.43947	2.46517	2.46552	2.44635	2.4531	2.43417	2.43461	2.46316	2.45146	2.44671	2.42639	2.45932	2.42858	2.42957
			q-value	1	0.808617	1	1	1	1	1	1	1	1	1	1	1	1	1	1	1	1	1	1	1	1	1	1	1	1	1	1	1	1	1	1	1	1	1	1	1	1	1	1	1	1	0.636229	1	1	1	1	1	1	1	1	1	1	0.808617	1	1	1	1	1	1	1	0.808617	1	1	1	1	1	1	1	1	1	1	1	1	1	1	1	1	1	1	1	1	1	1	0.808617	1	1	1	1	1	1	1	1	1	1	1	1	1	0.808617	1	1	1	1	1	1	1	1	1	1	1	1	1	1	1	1	1	1	0.856279	1	1	1	1	1	1	1	1	1	1	1	1	1	1	1	1	0.808617	1	1	1	1	1	1	1	1	1	0.808617	1	1	1	1	1	1	1	1	1	1	1	1	1	1	1	1	0.808617	1	1	1	1	1	1	1	1	1	1	1	1	1	1	1	1	1	1	1	1	1	1	1	1	1	0.808617	1	1	1	1	1	0.808617	0.808617	1	1	1	1	1	1
		DNase	observed_mutation_count	11	12	7	5	9	5	10	8	10	7	14	5	5	10	12	13	9	7	7	3	4	9	3	7	6	9	8	13	10	7	5	12	3	11	4	5	7	6	5	7	4	4	5	2	5	7	12	10	2	7	4	6	9	6	5	12	6	8	8	10	7	13	11	10	5	6	7	12	5	8	5	14	6	7	8	4	8	8	8	5	7	2	9	7	10	6	1	7	8	7	6	4	9	10	3	6	7	1	22	9	5	6	7	20	17	8	6	9	9	7	9	5	9	6	5	5	7	5	7	3	16	4	9	6	7	5	8	4	5	12	4	10	8	2	8	6	10	4	9	9	5	11	4	4	7	4	6	9	1	11	6	5	9	8	3	8	5	8	8	7	6	8	10	10	5	8	6	7	9	9	6	8	6	8	10	10	9	6	10	4	5	8	7	13	3	7	12	2	7	8	4	9	8	9	8	9	9	9	6	5	11
			expected_mutation_count	7.33035	7.22006	7.40682	7.3981	7.35923	7.20583	7.20817	7.28958	7.39638	7.37542	7.20047	7.26827	7.35594	7.42696	7.43925	7.26858	7.16879	7.25102	7.13067	7.33877	7.26804	7.17167	7.19884	7.17627	7.2904	7.35147	7.48803	7.36138	7.36673	7.40016	7.16478	7.33708	7.45106	7.48902	7.53178	7.47667	7.40213	7.46032	7.47935	7.43521	7.28139	7.34063	7.37614	7.45951	7.53775	7.54137	7.48354	7.52249	7.54396	7.50816	7.532	7.47301	7.41731	7.39224	7.4036	7.44495	7.54291	7.52875	7.32777	7.54567	7.48803	7.40241	7.46473	7.5062	7.47212	7.61537	7.5673	7.46777	7.49469	7.47415	7.41334	7.61628	7.55345	7.62058	7.44131	7.54652	7.56231	7.39645	7.37452	7.53256	7.26017	7.4134	7.62174	7.45866	7.43422	7.52894	7.62873	7.4805	7.42713	7.48222	7.40843	7.29955	6.64628	7.94338	5.12194	5.01842	5.05437	5.16299	10.3187	5.86684	7.1664	9.4836	5.75561	13.1252	12.4349	9.61345	7.88956	7.79795	7.60444	7.64556	7.68686	7.715	7.56561	7.61129	7.61304	7.74795	7.71329	7.6545	7.53797	7.54616	7.55902	7.49046	7.42811	7.58842	7.62522	7.75869	7.6219	7.42738	7.26169	7.37137	7.4346	7.54208	7.42571	7.32313	7.40206	7.43656	7.4146	7.45185	7.57747	7.56688	7.5328	7.38894	7.49731	7.55847	7.44856	7.40157	7.40564	7.49029	7.52118	7.43091	7.39534	7.4236	7.40684	7.56763	7.56189	7.52951	7.48361	7.44115	7.47775	7.50207	7.44632	7.48277	7.34465	7.41795	7.57106	7.3706	7.31435	7.62506	7.43112	7.42499	7.5029	7.31159	7.25139	7.36346	7.31064	7.4178	7.30337	7.2824	7.33982	7.29703	7.38256	7.28032	7.44719	7.48718	7.23618	7.27627	7.38332	7.22995	7.26621	7.24249	7.21005	7.35028	7.21977	7.25939	7.26619	7.30904	7.22263	7.25314	7.2901	7.18252	7.29559
			standard_deviation	2.70446	2.68409	2.71848	2.71684	2.70978	2.68148	2.6819	2.69698	2.7166	2.71275	2.68044	2.69303	2.70919	2.72216	2.7244	2.69308	2.6746	2.68987	2.66749	2.70603	2.69295	2.67508	2.68021	2.676	2.69712	2.70833	2.7333	2.71018	2.71109	2.71729	2.6738	2.70572	2.72659	2.73343	2.74126	2.73123	2.71763	2.72823	2.73173	2.72369	2.69538	2.70627	2.71285	2.72814	2.7423	2.74297	2.73248	2.73957	2.7435	2.73692	2.74128	2.73052	2.72035	2.71582	2.7179	2.72542	2.74331	2.74078	2.70395	2.74379	2.73333	2.71769	2.72906	2.73657	2.73042	2.75641	2.74776	2.72962	2.73451	2.73077	2.71967	2.75659	2.7452	2.75736	2.72474	2.74397	2.74681	2.71658	2.71254	2.74146	2.69156	2.7197	2.7576	2.72799	2.72343	2.74078	2.75878	2.73193	2.72221	2.73225	2.71886	2.69877	2.57509	2.81527	2.26144	2.2389	2.24665	2.27076	3.2091	2.42003	2.67405	3.07499	2.3962	3.61759	3.51993	3.0958	2.80562	2.78922	2.75437	2.76182	2.7692	2.77425	2.74741	2.75565	2.75592	2.78027	2.77402	2.76339	2.74237	2.74394	2.74622	2.73373	2.72235	2.75154	2.75813	2.78214	2.7576	2.72225	2.69173	2.71199	2.72351	2.7431	2.72197	2.70317	2.71761	2.72395	2.71994	2.72669	2.74952	2.74765	2.74141	2.71518	2.73499	2.74614	2.72612	2.71756	2.71825	2.7337	2.73931	2.72291	2.71639	2.72161	2.71845	2.74774	2.74672	2.74086	2.73251	2.72472	2.73143	2.73582	2.72571	2.73234	2.70712	2.72054	2.74838	2.71185	2.70149	2.75821	2.72288	2.72175	2.736	2.70096	2.68988	2.71055	2.70083	2.72042	2.69949	2.69563	2.70618	2.69826	2.71404	2.6952	2.72591	2.73311	2.68709	2.69449	2.71419	2.68586	2.69265	2.68821	2.68219	2.70817	2.68401	2.69133	2.69264	2.70057	2.68449	2.69019	2.69703	2.67714	2.69811
			q-value	0.99995	0.949643	0.99995	0.99995	0.99995	0.99995	0.99995	0.99995	0.99995	0.99995	0.949643	0.99995	0.99995	0.99995	0.949643	0.949643	0.99995	0.99995	0.99995	0.99995	0.99995	0.99995	0.99995	0.99995	0.99995	0.99995	0.99995	0.949643	0.99995	0.99995	0.99995	0.949643	0.99995	0.99995	0.99995	0.99995	0.99995	0.99995	0.99995	0.99995	0.99995	0.99995	0.99995	0.99995	0.99995	0.99995	0.949643	0.99995	0.99995	0.99995	0.99995	0.99995	0.99995	0.99995	0.99995	0.949643	0.99995	0.99995	0.99995	0.99995	0.99995	0.949643	0.99995	0.99995	0.99995	0.99995	0.99995	0.949643	0.99995	0.99995	0.99995	0.949643	0.99995	0.99995	0.99995	0.99995	0.99995	0.99995	0.99995	0.99995	0.99995	0.99995	0.99995	0.99995	0.99995	0.99995	0.99995	0.99995	0.99995	0.99995	0.99995	0.99995	0.99995	0.99995	0.99995	0.99995	0.99995	0.99995	0.15623	0.99995	0.99995	0.99995	0.99995	0.949643	0.99995	0.99995	0.99995	0.99995	0.99995	0.99995	0.99995	0.99995	0.99995	0.99995	0.99995	0.99995	0.99995	0.99995	0.99995	0.99995	0.464772	0.99995	0.99995	0.99995	0.99995	0.99995	0.99995	0.99995	0.99995	0.949643	0.99995	0.99995	0.99995	0.99995	0.99995	0.99995	0.99995	0.99995	0.99995	0.99995	0.99995	0.99995	0.99995	0.99995	0.99995	0.99995	0.99995	0.99995	0.99995	0.99995	0.99995	0.99995	0.99995	0.99995	0.99995	0.99995	0.99995	0.99995	0.99995	0.99995	0.99995	0.99995	0.99995	0.99995	0.99995	0.99995	0.99995	0.99995	0.99995	0.99995	0.99995	0.99995	0.99995	0.99995	0.99995	0.99995	0.99995	0.99995	0.99995	0.99995	0.99995	0.99995	0.99995	0.949643	0.99995	0.99995	0.949643	0.99995	0.99995	0.99995	0.99995	0.99995	0.99995	0.99995	0.99995	0.99995	0.99995	0.99995	0.99995	0.99995	0.99995
		intersection	observed_mutation_count	3	4	2	0	3	1	4	4	2	2	2	2	1	3	5	0	1	1	3	0	1	4	0	4	1	4	3	3	3	0	1	3	2	4	3	0	2	3	2	1	2	0	3	0	1	3	2	2	1	1	0	2	2	3	0	3	1	1	1	2	0	6	3	2	2	1	0	4	2	2	1	3	0	1	1	0	2	2	0	2	0	0	1	1	6	2	1	2	3	1	2	1	2	2	1	1	2	1	4	2	3	2	1	5	1	1	1	2	2	2	2	2	3	0	1	1	1	2	2	1	5	2	3	0	1	1	1	1	3	5	2	6	1	1	2	4	2	1	1	4	2	4	1	1	2	1	2	1	1	3	2	1	1	3	0	1	1	3	0	2	2	3	2	2	0	3	1	2	3	1	1	4	1	2	1	3	2	1	1	0	1	3	0	5	0	3	1	1	3	0	2	2	1	4	4	2	3	1	2	1	1
			expected_mutation_count	1.90176	1.82591	1.85319	1.89412	1.85407	1.83668	1.89192	1.88314	1.8772	1.89227	1.83082	1.8618	1.86882	1.92458	1.92192	1.89302	1.84	1.88952	1.85263	1.91699	1.87532	1.83343	1.85292	1.82967	1.88201	1.91766	1.87651	1.86943	1.90042	1.84784	1.84662	1.83922	1.9516	1.87608	1.91586	1.92008	1.9309	1.91251	1.92822	1.95073	1.86422	1.90082	1.91203	1.90793	1.95675	1.97794	1.9395	1.95126	1.9891	1.99098	2.00062	1.96691	1.86782	1.89668	1.92268	1.91578	1.9857	1.97635	1.91817	1.94176	1.92688	1.92968	1.97795	1.95509	1.96573	1.91198	1.96024	1.93465	1.97141	1.99901	1.96662	2.01302	1.93272	1.98836	1.911	1.95934	1.97504	1.94715	1.92252	1.99812	1.86994	1.89479	1.95264	1.96486	1.97182	1.92241	2.01735	1.99946	1.97647	1.9365	1.9163	1.93669	1.78696	1.96708	1.3099	1.23847	1.48432	1.34588	2.30231	1.43705	2.02119	2.10955	1.59471	3.12169	2.98736	2.45015	2.1431	1.98694	1.98422	2.00233	1.97199	1.97641	1.98829	1.99032	1.99323	1.97395	2.02018	2.04896	1.99722	1.9167	1.98865	2.01334	1.99418	1.96898	1.94436	1.95384	1.98051	1.95051	1.91236	1.92179	1.91486	1.96736	1.94374	1.96784	1.94075	1.9263	1.92947	1.94483	1.95958	1.9679	1.91912	1.9107	1.93045	2.03252	1.91256	1.93394	1.92234	1.94142	1.96483	1.93425	1.94115	1.9406	1.92035	1.99769	1.95674	1.90314	1.92381	1.93656	1.91655	1.94206	1.90738	1.89779	1.91911	1.96334	1.9684	1.8984	1.89907	2.01477	1.92188	1.92902	1.94808	1.88244	1.91041	1.88994	1.88891	1.94623	1.92213	1.88458	1.9104	1.88061	1.91481	1.89136	1.90878	1.94782	1.82764	1.85057	1.91153	1.89656	1.92271	1.89342	1.87256	1.87478	1.86091	1.85196	1.92888	1.9139	1.86547	1.87514	1.9519	1.84371	1.90114
			standard_deviation	1.3778	1.35007	1.3601	1.37501	1.36041	1.35402	1.37419	1.37105	1.36887	1.37435	1.35187	1.36324	1.36582	1.38602	1.38503	1.37461	1.35527	1.37335	1.35988	1.38327	1.36818	1.35283	1.36002	1.35146	1.37062	1.3835	1.3686	1.36603	1.37728	1.35813	1.3577	1.35499	1.39569	1.36845	1.38286	1.38438	1.38827	1.38165	1.3873	1.39536	1.36412	1.37742	1.38147	1.38001	1.39752	1.40507	1.39139	1.39555	1.409	1.40965	1.41306	1.40113	1.36544	1.37595	1.38531	1.38282	1.40779	1.4045	1.38368	1.39216	1.38682	1.38784	1.40506	1.39693	1.40074	1.38146	1.39878	1.38961	1.40273	1.41249	1.40103	1.41745	1.38892	1.40875	1.38111	1.39844	1.40402	1.39408	1.38526	1.41221	1.36624	1.37526	1.39607	1.40041	1.40288	1.38523	1.41893	1.41266	1.40455	1.39027	1.38303	1.39035	1.33558	1.40124	1.14375	1.11228	1.21763	1.15945	1.51606	1.19799	1.42041	1.45104	1.2617	1.76464	1.72613	1.56348	1.46247	1.40825	1.40728	1.41367	1.40294	1.4045	1.40871	1.40942	1.41046	1.40363	1.41997	1.43	1.41187	1.38316	1.40884	1.41756	1.41082	1.40189	1.39309	1.39649	1.40598	1.39528	1.3816	1.385	1.38248	1.40128	1.39287	1.40148	1.3918	1.38663	1.38776	1.39326	1.39853	1.40149	1.38402	1.381	1.38809	1.42427	1.38167	1.38938	1.3852	1.39204	1.4004	1.38948	1.39196	1.39176	1.38448	1.41205	1.39752	1.37827	1.38573	1.3903	1.3831	1.39226	1.37982	1.37634	1.38405	1.39986	1.40166	1.37656	1.3768	1.41807	1.38504	1.38758	1.39443	1.37076	1.3809	1.37349	1.37312	1.39374	1.38513	1.37156	1.38091	1.37011	1.38251	1.374	1.3803	1.39433	1.35072	1.35914	1.3813	1.37588	1.38535	1.37475	1.36716	1.36799	1.36293	1.35965	1.38754	1.38218	1.36458	1.3681	1.39578	1.35661	1.37755
			q-value	0.98249	0.98249	0.98249	0.98249	0.98249	0.98249	0.98249	0.98249	0.98249	0.98249	0.98249	0.98249	0.98249	0.98249	0.98249	0.98249	0.98249	0.98249	0.98249	0.98249	0.98249	0.98249	0.98249	0.98249	0.98249	0.98249	0.98249	0.98249	0.98249	0.98249	0.98249	0.98249	0.98249	0.98249	0.98249	0.98249	0.98249	0.98249	0.98249	0.98249	0.98249	0.98249	0.98249	0.98249	0.98249	0.98249	0.98249	0.98249	0.98249	0.98249	0.98249	0.98249	0.98249	0.98249	0.98249	0.98249	0.98249	0.98249	0.98249	0.98249	0.98249	0.98249	0.98249	0.98249	0.98249	0.98249	0.98249	0.98249	0.98249	0.98249	0.98249	0.98249	0.98249	0.98249	0.98249	0.98249	0.98249	0.98249	0.98249	0.98249	0.98249	0.98249	0.98249	0.98249	0.98249	0.98249	0.98249	0.98249	0.98249	0.98249	0.98249	0.98249	0.98249	0.98249	0.98249	0.98249	0.98249	0.98249	0.98249	0.98249	0.98249	0.98249	0.98249	0.98249	0.98249	0.98249	0.98249	0.98249	0.98249	0.98249	0.98249	0.98249	0.98249	0.98249	0.98249	0.98249	0.98249	0.98249	0.98249	0.98249	0.98249	0.98249	0.98249	0.98249	0.98249	0.98249	0.98249	0.98249	0.98249	0.98249	0.98249	0.98249	0.98249	0.98249	0.98249	0.98249	0.98249	0.98249	0.98249	0.98249	0.98249	0.98249	0.98249	0.98249	0.98249	0.98249	0.98249	0.98249	0.98249	0.98249	0.98249	0.98249	0.98249	0.98249	0.98249	0.98249	0.98249	0.98249	0.98249	0.98249	0.98249	0.98249	0.98249	0.98249	0.98249	0.98249	0.98249	0.98249	0.98249	0.98249	0.98249	0.98249	0.98249	0.98249	0.98249	0.98249	0.98249	0.98249	0.98249	0.98249	0.98249	0.98249	0.98249	0.98249	0.98249	0.98249	0.98249	0.98249	0.98249	0.98249	0.98249	0.98249	0.98249	0.98249	0.98249	0.98249	0.98249	0.98249	0.98249	0.98249	0.98249
		union	observed_mutation_count	15	19	11	6	11	11	14	14	15	9	17	10	8	13	15	16	13	13	10	6	12	11	5	9	10	12	11	17	14	12	5	13	4	15	8	7	7	8	10	12	11	12	16	6	8	12	19	13	6	9	11	10	14	14	10	13	8	12	9	14	9	20	15	13	9	12	8	15	11	12	12	16	14	8	9	8	13	12	11	9	12	6	14	9	16	10	4	11	12	10	11	7	11	15	9	8	8	3	33	12	8	9	12	26	21	11	10	11	14	11	15	10	14	12	10	5	12	14	9	8	20	5	11	13	14	11	11	7	10	16	6	13	11	7	17	10	12	9	17	11	10	17	8	11	16	9	11	13	4	13	8	9	13	8	12	10	9	11	15	13	11	16	14	15	5	12	11	11	15	13	13	13	12	11	14	13	14	9	14	11	8	12	11	16	3	10	15	12	8	10	7	14	13	16	15	15	15	12	9	7	12
			expected_mutation_count	11.3989	11.3233	11.4605	11.4423	11.5287	11.4588	11.2102	11.3678	11.4819	11.3929	11.1994	11.32	11.4692	11.4754	11.3147	11.4122	11.424	11.5213	11.1757	11.308	11.1778	11.3315	11.2774	11.1789	11.2277	11.4627	11.6232	11.4147	11.5562	11.5679	11.2265	11.4188	11.6511	11.8204	11.8732	11.7181	11.5111	11.554	11.5322	11.6145	11.518	11.4711	11.4675	11.5392	11.5921	11.7222	11.4963	11.6767	11.7514	11.8265	11.7091	11.6714	11.5171	11.5859	11.6158	11.5728	11.6262	11.6867	11.5467	11.5563	11.4927	11.5801	11.5734	11.6037	11.8781	12.0072	11.7085	11.7359	11.5112	11.6021	11.6917	11.8148	11.7444	11.9859	11.8312	11.9976	11.9251	11.474	11.5428	11.8631	11.3003	11.6394	11.8095	11.6695	11.6532	11.5261	11.7246	11.554	11.5348	11.8282	11.6326	11.4306	10.285	12.2479	8.23279	8.05217	7.81073	7.78453	16.1116	8.9148	10.9906	14.3912	8.74123	20.4127	19.2519	14.9115	12.3048	12.4099	11.7827	11.9019	11.9625	11.9624	11.7012	11.8739	11.7432	12.0164	11.7917	11.8026	11.624	11.684	11.7267	11.6282	11.6272	11.6477	11.701	11.8744	11.6622	11.5945	11.3117	11.5102	11.6498	11.6269	11.5245	11.4619	11.5454	11.6572	11.6374	11.6287	11.6773	11.8321	11.7998	11.6553	11.7102	11.7351	11.6085	11.4248	11.4685	11.6872	11.7209	11.6415	11.535	11.5319	11.493	11.7317	11.7108	11.5881	11.5939	11.5357	11.6046	11.6051	11.6203	11.5896	11.5316	11.6086	11.7741	11.4404	11.3878	11.704	11.6024	11.5676	11.5418	11.2984	11.3103	11.4972	11.4895	11.4645	11.3608	11.4226	11.5358	11.4517	11.5648	11.4351	11.5582	11.673	11.3223	11.354	11.4403	11.2811	11.464	11.4543	11.348	11.5186	11.3009	11.3613	11.4249	11.4448	11.3567	11.2663	11.4145	11.2669	11.3126
			standard_deviation	3.37263	3.36145	3.38168	3.37895	3.39173	3.38147	3.34467	3.36809	3.38489	3.37172	3.34304	3.361	3.38301	3.38388	3.36017	3.37465	3.37637	3.39071	3.33952	3.35918	3.33982	3.36267	3.35472	3.34003	3.34729	3.38204	3.40558	3.37494	3.39573	3.39746	3.34706	3.37559	3.40962	3.43417	3.44187	3.41935	3.38911	3.39544	3.39224	3.40428	3.39011	3.3832	3.38272	3.39327	3.40099	3.42002	3.38697	3.41341	3.42428	3.43507	3.41807	3.41255	3.38994	3.40014	3.4045	3.39819	3.406	3.41489	3.39435	3.39572	3.38648	3.39929	3.39826	3.40269	3.4426	3.46125	3.41807	3.42203	3.38913	3.40246	3.41553	3.4335	3.42322	3.45813	3.4357	3.45981	3.44945	3.38367	3.39376	3.44048	3.35807	3.40795	3.43274	3.41238	3.40994	3.39134	3.42035	3.39541	3.39262	3.43542	3.40702	3.37732	3.20358	3.49598	2.86714	2.83598	2.79296	2.78841	4.01013	2.98337	3.31175	3.78831	2.95329	4.5116	4.37986	3.85591	3.50391	3.51877	3.42877	3.44607	3.45475	3.45475	3.41696	3.44196	3.42304	3.46262	3.43011	3.43163	3.40567	3.4145	3.42064	3.40626	3.40613	3.40916	3.41685	3.44208	3.41128	3.40138	3.35966	3.389	3.40942	3.40609	3.39112	3.38193	3.39417	3.41053	3.40766	3.40638	3.4134	3.43598	3.43121	3.4102	3.41821	3.42187	3.40343	3.3765	3.38286	3.41489	3.41977	3.40825	3.39267	3.39223	3.38643	3.42138	3.4183	3.40044	3.40128	3.39268	3.40284	3.40285	3.40512	3.40062	3.39219	3.40341	3.42753	3.37873	3.37096	3.41738	3.40244	3.39733	3.39365	3.35773	3.35951	3.3871	3.38596	3.38222	3.367	3.37612	3.39273	3.38034	3.39698	3.37792	3.39606	3.41278	3.36131	3.36595	3.37871	3.35516	3.38222	3.38076	3.36505	3.39026	3.35811	3.367	3.37644	3.37939	3.36633	3.35298	3.37492	3.35308	3.35991
			q-value	0.999367	0.999367	0.999367	0.999367	0.999367	0.999367	0.999367	0.999367	0.999367	0.999367	0.999367	0.999367	0.999367	0.999367	0.999367	0.999367	0.999367	0.999367	0.999367	0.999367	0.999367	0.999367	0.999367	0.999367	0.999367	0.999367	0.999367	0.999367	0.999367	0.999367	0.999367	0.999367	0.999367	0.999367	0.999367	0.999367	0.999367	0.999367	0.999367	0.999367	0.999367	0.999367	0.999367	0.999367	0.999367	0.999367	0.999367	0.999367	0.999367	0.999367	0.999367	0.999367	0.999367	0.999367	0.999367	0.999367	0.999367	0.999367	0.999367	0.999367	0.999367	0.999367	0.999367	0.999367	0.999367	0.999367	0.999367	0.999367	0.999367	0.999367	0.999367	0.999367	0.999367	0.999367	0.999367	0.999367	0.999367	0.999367	0.999367	0.999367	0.999367	0.999367	0.999367	0.999367	0.999367	0.999367	0.999367	0.999367	0.999367	0.999367	0.999367	0.999367	0.999367	0.999367	0.999367	0.999367	0.999367	0.999367	0.0292078	0.999367	0.999367	0.999367	0.999367	0.999367	0.999367	0.999367	0.999367	0.999367	0.999367	0.999367	0.999367	0.999367	0.999367	0.999367	0.999367	0.999367	0.999367	0.999367	0.999367	0.999367	0.999367	0.999367	0.999367	0.999367	0.999367	0.999367	0.999367	0.999367	0.999367	0.999367	0.999367	0.999367	0.999367	0.999367	0.999367	0.999367	0.999367	0.999367	0.999367	0.999367	0.999367	0.999367	0.999367	0.999367	0.999367	0.999367	0.999367	0.999367	0.999367	0.999367	0.999367	0.999367	0.999367	0.999367	0.999367	0.999367	0.999367	0.999367	0.999367	0.999367	0.999367	0.999367	0.999367	0.999367	0.999367	0.999367	0.999367	0.999367	0.999367	0.999367	0.999367	0.999367	0.999367	0.999367	0.999367	0.999367	0.999367	0.999367	0.999367	0.999367	0.999367	0.999367	0.999367	0.999367	0.999367	0.999367	0.999367	0.999367	0.999367	0.999367	0.999367	0.999367	0.999367	0.999367	0.999367	0.999367	0.999367	0.999367	0.999367	0.999367	0.999367
	GATA	ATAC	observed_mutation_count	24	21	17	28	17	26	15	13	21	14	19	21	18	15	17	22	21	20	15	19	25	21	14	22	15	19	17	20	25	23	29	18	14	14	20	18	19	20	17	11	20	26	25	16	20	21	20	21	17	14	23	18	20	21	29	13	18	17	26	14	22	22	24	25	15	32	19	28	27	24	25	28	17	27	21	18	17	13	20	19	18	13	26	18	26	16	25	17	32	32	22	23	21	28	30	21	13	11	13	11	32	10	13	21	18	22	20	20	17	28	18	22	26	21	20	20	21	22	26	20	26	24	22	19	23	30	22	29	33	22	18	20	26	13	22	11	21	18	14	23	14	19	18	17	20	19	18	15	23	21	21	21	18	17	34	20	14	21	24	23	16	15	23	17	12	33	21	22	25	30	14	17	16	29	19	12	15	19	16	15	24	22	13	20	19	17	21	20	18	19	21	17	12	26	17	14	19	16	20	21	19
			expected_mutation_count	19.3096	19.4788	19.4618	19.3003	19.2367	19.4668	19.3662	19.1453	19.5008	19.4475	19.2783	19.2047	19.3637	19.3121	19.4902	19.4962	19.6335	19.3355	19.4842	19.6425	19.595	19.3926	19.5756	19.5865	19.4408	19.8572	19.6392	19.5752	19.6451	19.4254	19.6115	19.7486	19.563	19.6358	19.7534	19.8114	19.6634	19.8158	19.5453	19.6564	19.6864	19.7165	19.5901	19.7664	19.7807	19.5869	19.8327	19.7779	19.7514	19.9287	19.8848	19.8296	19.7703	19.7463	19.835	19.7511	19.8158	19.8201	19.9335	19.4872	19.5871	19.9411	19.9097	19.8597	19.9612	19.8608	19.8102	19.8125	19.7472	19.7324	19.9136	19.8599	19.7807	19.8487	19.9675	20.0581	20.128	19.8647	19.9389	20.1104	20.2195	20.0009	19.8585	19.6415	19.7735	19.6952	19.8398	19.9662	20.2562	19.86	20.0598	19.9576	20.6754	21.9621	21.9184	25.0739	14.6954	7.64313	17.6735	10.7788	31.2881	9.54128	20.7141	22.1414	20.682	21.5705	22.0034	21.4012	21.3644	23.2775	19.451	18.0797	22.3105	20.6839	20.2875	19.9902	19.9502	20.0612	19.8494	20.0779	20.0686	19.9836	19.9392	19.6664	19.9935	19.991	19.8277	19.5452	19.8031	19.6871	19.8121	19.9664	19.945	19.796	19.9011	19.8348	19.7995	19.6744	19.7112	19.5938	19.7167	19.8062	19.6686	19.7206	19.7831	19.9921	19.9847	19.7547	19.6592	19.5567	19.5966	19.3653	19.4763	19.6866	19.8782	19.6738	19.7282	19.8037	19.7891	19.4136	19.6813	19.6284	19.3928	19.5839	19.4935	19.55	19.8043	19.8823	19.5695	19.537	19.5988	19.6589	19.6927	19.4608	19.6443	19.6711	19.6041	19.5766	19.759	19.5815	19.3096	19.4728	19.5318	19.6701	19.558	19.6629	19.567	19.5677	19.3511	19.3338	19.2808	19.2495	19.6239	19.2735	19.3401	19.3702	19.3144	19.363	19.363	19.5828	19.5619
			standard_deviation	4.38983	4.409	4.40703	4.38876	4.38155	4.40763	4.39624	4.37114	4.4115	4.40546	4.38631	4.3779	4.39599	4.39012	4.41031	4.41092	4.42641	4.39277	4.40958	4.42741	4.42212	4.39926	4.41993	4.42118	4.40469	4.45154	4.42705	4.41981	4.42773	4.40294	4.42395	4.43938	4.41847	4.42665	4.43987	4.44639	4.42976	4.44691	4.41651	4.42901	4.43239	4.43575	4.42158	4.44134	4.44295	4.42118	4.44876	4.44266	4.43969	4.45951	4.45457	4.44842	4.44177	4.4391	4.44905	4.43966	4.44694	4.44736	4.4601	4.40994	4.42124	4.46093	4.45738	4.45183	4.46315	4.45195	4.44627	4.44655	4.43921	4.43752	4.45783	4.45184	4.44298	4.45056	4.46385	4.47392	4.48174	4.45237	4.46067	4.47976	4.49185	4.4676	4.45167	4.42732	4.44221	4.43336	4.4496	4.46372	4.49598	4.45184	4.47416	4.46277	4.5422	4.6812	4.67658	5.00197	3.83066	2.76385	4.20062	3.28171	5.58711	3.08714	4.54698	4.70023	4.54273	4.63931	4.68552	4.62101	4.61696	4.81917	4.40587	4.24756	4.71823	4.5432	4.49941	4.46643	4.46198	4.47431	4.45064	4.47617	4.47511	4.46564	4.46072	4.43012	4.46674	4.4665	4.44822	4.41651	4.4455	4.43245	4.44646	4.46375	4.46138	4.44465	4.45643	4.44899	4.44507	4.43101	4.43515	4.42197	4.43579	4.44583	4.43037	4.43624	4.44324	4.46657	4.46572	4.44002	4.42933	4.41779	4.42228	4.39614	4.40874	4.43241	4.45387	4.43098	4.43708	4.44555	4.44391	4.40158	4.43179	4.42583	4.39926	4.42084	4.41064	4.41705	4.44559	4.4543	4.41917	4.41556	4.42251	4.42928	4.43307	4.40693	4.42764	4.43065	4.42311	4.41999	4.44051	4.42056	4.38985	4.40829	4.41492	4.43053	4.41787	4.4297	4.41891	4.41901	4.39451	4.39257	4.38659	4.38301	4.42533	4.38574	4.3933	4.39669	4.39037	4.39588	4.39586	4.42069	4.41836
			q-value	0.894173	0.976173	0.976173	0.578524	0.976173	0.850258	0.983766	0.983766	0.976173	0.983766	0.976173	0.976173	0.976173	0.983766	0.976173	0.976173	0.976173	0.976173	0.983766	0.976173	0.850258	0.976173	0.983766	0.976173	0.983766	0.976173	0.976173	0.976173	0.850258	0.976173	0.51707	0.976173	0.983766	0.983766	0.976173	0.976173	0.976173	0.976173	0.976173	0.987661	0.976173	0.850258	0.850258	0.983766	0.976173	0.976173	0.976173	0.976173	0.976173	0.983766	0.976173	0.976173	0.976173	0.976173	0.535467	0.983766	0.976173	0.976173	0.850258	0.983766	0.976173	0.976173	0.965271	0.850258	0.983766	0.294049	0.976173	0.665969	0.821064	0.965271	0.850258	0.665969	0.976173	0.821064	0.976173	0.976173	0.983766	0.983766	0.976173	0.976173	0.976173	0.983766	0.850258	0.976173	0.850258	0.983766	0.850258	0.98215	0.321149	0.294049	0.976173	0.976173	0.976173	0.850258	0.737158	0.983766	0.976173	0.850258	0.983766	0.976173	0.976173	0.976173	0.983766	0.976173	0.976173	0.976173	0.976173	0.976173	0.983766	0.965271	0.976173	0.965271	0.976173	0.976173	0.976173	0.976173	0.976173	0.976173	0.850258	0.976173	0.850258	0.965607	0.976173	0.976173	0.976173	0.51707	0.976173	0.51707	0.264559	0.976173	0.976173	0.976173	0.850258	0.983766	0.976173	0.987661	0.976173	0.976173	0.983766	0.976173	0.983766	0.976173	0.976173	0.976173	0.976173	0.976173	0.976173	0.983766	0.976173	0.976173	0.976173	0.976173	0.976173	0.976173	0.264559	0.976173	0.983766	0.976173	0.965271	0.976173	0.983766	0.983766	0.976173	0.976173	0.983766	0.264559	0.976173	0.976173	0.850258	0.483433	0.983766	0.976173	0.983766	0.51707	0.976173	0.983766	0.983766	0.976173	0.983766	0.983766	0.894173	0.976173	0.983766	0.976173	0.976173	0.976173	0.976173	0.976173	0.976173	0.976173	0.976173	0.976173	0.983766	0.850258	0.976173	0.983766	0.976173	0.983766	0.976173	0.976173	0.976173
		DNase	observed_mutation_count	28	22	28	23	28	29	17	23	28	21	22	23	20	29	31	27	29	28	24	25	26	34	23	33	29	27	19	23	37	22	32	33	21	27	36	27	28	33	34	18	28	35	27	29	27	33	31	19	27	27	29	28	22	24	40	26	23	28	30	31	29	19	24	22	28	23	25	27	27	27	24	24	27	37	22	24	21	26	26	24	29	18	33	28	32	27	24	29	39	28	41	25	27	32	26	29	28	15	16	9	49	10	13	34	26	23	21	21	26	41	26	27	44	30	26	21	21	37	33	25	31	21	38	30	37	29	27	30	36	21	33	23	34	28	30	18	24	27	29	28	19	31	32	28	22	19	25	21	24	28	25	30	13	36	38	32	25	28	24	44	27	20	31	23	17	32	30	23	18	35	31	25	27	32	22	24	21	23	36	28	28	27	24	34	43	32	29	32	27	32	31	29	27	28	33	25	31	25	21	21	25
			expected_mutation_count	26.7361	26.8717	26.9182	26.898	26.6642	26.8888	26.7196	26.6273	26.9333	27.2156	26.7605	26.803	26.9903	26.9221	26.8879	26.9018	26.8721	26.6925	26.8283	26.7183	27.0022	26.9984	27.0811	26.9395	26.893	26.9685	27.0454	26.9996	26.9997	27.1714	26.8738	27.0013	27.4547	27.0064	27.2016	27.2028	26.9639	27.4661	27.5435	27.052	27.1442	27.1704	27.051	27.1672	27.4605	27.3832	27.1233	27.4111	27.4512	27.4969	27.3177	27.2171	27.1217	27.2423	27.493	27.3943	27.556	27.5864	27.4948	27.1024	27.3545	27.2701	27.1714	27.4134	27.4066	27.3556	27.1993	27.5297	27.5604	27.1074	27.3274	27.477	27.3589	27.2859	27.7306	27.83	27.7486	27.3302	27.5404	27.515	27.6113	27.4874	27.4226	27.0798	27.1099	27.4292	27.4898	27.1579	27.5959	27.3555	27.8725	27.8091	28.2214	29.2425	30.6078	36.9992	19.9432	10.8082	22.0865	15.0614	46.267	12.5728	29.1377	30.8344	27.9251	29.2529	30.3068	29.2323	29.4817	32.8468	27.1685	24.3613	31.2185	28.6951	27.4138	27.4186	27.5926	27.3461	27.2959	27.6788	27.7023	27.5952	27.7089	27.1826	27.6363	27.691	27.4422	27.2942	27.477	27.0894	27.3827	27.2147	27.2674	27.3025	27.2008	27.517	27.3852	27.3462	27.2697	27.0358	27.1004	27.4783	27.2731	27.139	27.3361	27.1387	27.0435	27.1855	27.1822	26.9182	26.8812	27.0525	26.9318	27.1421	27.2104	27.4303	27.3188	27.3247	27.4412	27.2544	27.3611	27.3178	26.9873	27.0326	26.7565	26.7196	27.0617	27.157	27.1875	26.9801	27.0602	27.3215	27.312	26.9991	27.1273	27.19	27.3475	27.1325	27.0508	26.91	26.645	26.8983	27.0049	27.0958	27.0377	27.188	27.0903	26.8398	26.9639	27.045	26.9088	27.049	27.1651	26.8968	26.7841	26.7401	26.8118	26.804	26.9832	27.1469	27.1002
			standard_deviation	5.16486	5.17802	5.18244	5.18051	5.15801	5.17961	5.16332	5.15446	5.18392	5.21095	5.1673	5.17136	5.18939	5.18281	5.17955	5.18086	5.17806	5.16075	5.17381	5.16318	5.19057	5.19015	5.19808	5.18449	5.18001	5.18726	5.19467	5.19026	5.19025	5.20677	5.17817	5.19043	5.23374	5.19085	5.20956	5.20967	5.18679	5.23482	5.24213	5.19524	5.20405	5.2066	5.1952	5.20635	5.23424	5.22687	5.20209	5.22959	5.23337	5.23768	5.22058	5.21104	5.20195	5.21348	5.23737	5.22796	5.24336	5.24621	5.23751	5.20001	5.22423	5.21612	5.2067	5.22982	5.22916	5.22426	5.20939	5.24086	5.24376	5.2006	5.22166	5.23585	5.22459	5.21763	5.25982	5.26923	5.26165	5.22186	5.2419	5.23947	5.24851	5.23682	5.23072	5.19792	5.20088	5.23129	5.23706	5.20545	5.24717	5.22428	5.27332	5.26739	5.30618	5.40109	5.52556	6.0752	4.46244	3.28665	4.69614	3.87928	6.79346	3.54357	5.39245	5.54593	5.27791	5.40202	5.49835	5.39998	5.42278	5.72386	5.20649	4.93004	5.58059	5.35055	5.22983	5.23036	5.24694	5.22334	5.21859	5.25504	5.25717	5.24698	5.25781	5.20772	5.25093	5.25613	5.23248	5.2184	5.23587	5.19888	5.22684	5.21084	5.21586	5.21922	5.20953	5.23958	5.22712	5.22334	5.21607	5.19371	5.19992	5.23596	5.2164	5.20355	5.22238	5.20356	5.19443	5.20804	5.2078	5.18243	5.17889	5.19538	5.18376	5.20392	5.21039	5.23134	5.22078	5.22131	5.23239	5.21459	5.22477	5.22058	5.18903	5.19341	5.16696	5.16339	5.19626	5.20529	5.20818	5.18838	5.19609	5.22107	5.2201	5.19015	5.20248	5.20841	5.22349	5.20292	5.19513	5.18169	5.1561	5.18055	5.19076	5.19943	5.19385	5.20828	5.19891	5.17494	5.18686	5.19465	5.18151	5.19498	5.20611	5.18035	5.16957	5.16535	5.17221	5.1715	5.18865	5.20429	5.19987
			q-value	0.99155	0.99155	0.99155	0.99155	0.99155	0.99155	0.99155	0.99155	0.99155	0.99155	0.99155	0.99155	0.99155	0.99155	0.99155	0.99155	0.99155	0.99155	0.99155	0.99155	0.99155	0.99155	0.99155	0.99155	0.99155	0.99155	0.99155	0.99155	0.767282	0.99155	0.99155	0.99155	0.99155	0.99155	0.767282	0.99155	0.99155	0.99155	0.99155	0.99155	0.99155	0.891058	0.99155	0.99155	0.99155	0.99155	0.99155	0.99155	0.99155	0.99155	0.99155	0.99155	0.99155	0.99155	0.720339	0.99155	0.99155	0.99155	0.99155	0.99155	0.99155	0.99155	0.99155	0.99155	0.99155	0.99155	0.99155	0.99155	0.99155	0.99155	0.99155	0.99155	0.99155	0.767282	0.99155	0.99155	0.99155	0.99155	0.99155	0.99155	0.99155	0.99155	0.99155	0.99155	0.99155	0.99155	0.99155	0.99155	0.767282	0.99155	0.720339	0.99155	0.99155	0.99155	0.99155	0.99155	0.767282	0.99155	0.99155	0.99155	0.99155	0.99155	0.99988	0.99155	0.99155	0.99155	0.99155	0.99155	0.99155	0.947887	0.99155	0.99155	0.720339	0.99155	0.99155	0.99155	0.99155	0.767282	0.99155	0.99155	0.99155	0.99155	0.767282	0.99155	0.767282	0.99155	0.99155	0.99155	0.803801	0.99155	0.99155	0.99155	0.99155	0.99155	0.99155	0.99155	0.99155	0.99155	0.99155	0.99155	0.99155	0.99155	0.99155	0.99155	0.99155	0.99155	0.99155	0.99155	0.99155	0.99155	0.99155	0.99155	0.99988	0.767282	0.767282	0.99155	0.99155	0.99155	0.99155	0.265995	0.99155	0.99155	0.99155	0.99155	0.99155	0.99155	0.99155	0.99155	0.99155	0.876834	0.99155	0.99155	0.99155	0.99155	0.99155	0.99155	0.99155	0.99155	0.767282	0.99155	0.99155	0.99155	0.99155	0.99155	0.265995	0.99155	0.99155	0.99155	0.99155	0.99155	0.99155	0.99155	0.99155	0.99155	0.99155	0.99155	0.99155	0.99155	0.99155	0.99155	0.99155
		intersection	observed_mutation_count	7	4	3	11	4	7	3	5	7	6	6	3	2	4	8	6	7	8	3	6	5	4	3	7	4	8	3	6	9	6	6	1	5	5	5	6	4	6	9	2	5	10	9	6	8	8	7	6	7	5	11	3	6	7	10	3	6	4	8	4	5	3	5	7	7	6	8	7	9	7	8	8	6	10	7	7	5	9	7	4	7	3	10	5	10	7	7	5	15	8	7	9	7	8	8	5	6	6	4	2	9	2	4	8	4	4	5	5	7	9	5	6	9	8	7	8	6	7	6	5	7	3	12	9	8	13	8	7	10	3	6	4	7	6	5	3	6	5	7	5	2	5	4	6	7	7	6	5	6	5	6	8	5	4	15	10	4	8	7	13	6	2	10	7	3	11	6	8	3	9	8	4	4	9	6	1	4	8	8	5	9	7	4	6	10	4	8	8	8	8	9	8	7	7	7	1	3	6	5	7	6
			expected_mutation_count	6.00683	6.11171	6.07278	5.93178	5.88458	5.97945	5.9754	5.92427	6.05654	6.06525	6.00697	5.95758	5.92271	5.91077	5.98927	6.04508	6.08015	5.96997	6.01935	6.04177	6.11573	6.05121	6.10497	5.99009	5.97976	6.06883	6.02683	6.05492	6.01295	6.12804	5.99233	5.99516	6.11207	6.10743	6.13964	6.19922	6.04831	6.10226	6.08913	6.14375	6.10551	6.05798	6.07061	6.08234	6.17878	6.11484	6.11081	6.14072	6.20753	6.21863	6.1715	6.18332	6.09195	6.10915	6.17986	6.11283	6.18087	6.18537	6.25901	6.1024	6.15565	6.14425	6.12768	6.16666	6.13779	6.0873	6.08488	6.19748	6.13906	6.14472	6.1764	6.14844	6.14977	6.18211	6.16943	6.25515	6.29078	6.1248	6.12322	6.26309	6.24453	6.22234	6.21558	6.10936	6.06776	6.07497	6.20441	6.16102	6.22552	6.20504	6.24164	6.25705	6.40857	6.69753	6.90353	7.47954	4.52948	2.36578	5.21268	3.26358	8.75179	3.24989	6.48841	7.04219	6.53743	6.73492	6.88342	6.74533	6.77977	7.37596	6.15963	5.68216	6.85759	6.4171	6.2861	6.23961	6.22362	6.27607	6.12179	6.19064	6.27659	6.17505	6.19967	6.09064	6.25647	6.27061	6.19096	6.07186	6.14115	6.11824	6.16354	6.18084	6.19396	6.12248	6.23536	6.16066	6.14495	6.13428	6.08127	6.04226	6.14384	6.19905	6.12267	6.12838	6.15929	6.19323	6.1455	6.13053	6.09547	5.96365	6.04482	6.07247	6.03437	6.1199	6.18362	6.10207	6.14486	6.18975	6.17905	6.02869	6.11832	6.07223	6.08833	6.09801	6.0054	5.9799	6.05925	6.11505	6.12641	6.10726	6.05849	6.13328	6.20228	6.09395	6.19442	6.05817	6.13574	6.11065	6.14945	6.01861	5.91682	5.99888	6.01474	6.05847	6.05753	6.14717	6.11085	6.05974	6.04358	6.01832	6.0227	6.02872	6.0466	5.96044	5.98965	6.01134	5.98709	5.98227	6.00864	6.11003	6.15961
			standard_deviation	2.44857	2.46984	2.46196	2.43325	2.42359	2.443	2.44219	2.43174	2.45869	2.46044	2.44863	2.43855	2.43142	2.42897	2.44501	2.45636	2.46348	2.44108	2.45113	2.45568	2.47067	2.45759	2.46849	2.44519	2.44307	2.46118	2.45266	2.45835	2.44982	2.47314	2.44563	2.44621	2.46991	2.46895	2.47544	2.48742	2.45701	2.46794	2.46529	2.47629	2.46858	2.45897	2.46155	2.46391	2.48333	2.47048	2.46964	2.47568	2.48911	2.49129	2.48185	2.48424	2.46584	2.46933	2.48356	2.47006	2.48376	2.48464	2.49939	2.46794	2.4787	2.4764	2.47306	2.48092	2.47509	2.46491	2.46443	2.48709	2.47534	2.47648	2.48286	2.47724	2.47749	2.484	2.48145	2.4986	2.50571	2.47249	2.47216	2.50021	2.49648	2.49207	2.49071	2.46936	2.46098	2.46242	2.48847	2.47978	2.4927	2.4886	2.49592	2.499	2.52904	2.58535	2.62478	2.73212	2.12675	1.53767	2.28137	1.80575	2.9552	1.80178	2.54489	2.65094	2.55425	2.59256	2.62095	2.59453	2.6011	2.713	2.47953	2.38153	2.61604	2.53074	2.50476	2.49553	2.49235	2.50278	2.47189	2.48573	2.50288	2.48257	2.48752	2.46558	2.49887	2.50169	2.48575	2.46179	2.47578	2.47115	2.48025	2.48374	2.48639	2.47199	2.49466	2.47967	2.47654	2.47439	2.46368	2.45579	2.47631	2.4874	2.47206	2.47319	2.47941	2.48622	2.47663	2.47361	2.46657	2.4398	2.4563	2.46191	2.45419	2.47149	2.4843	2.46789	2.47652	2.48552	2.48339	2.45303	2.47117	2.46183	2.46513	2.46708	2.44832	2.44313	2.45924	2.47049	2.47278	2.46894	2.45907	2.47419	2.48803	2.46623	2.48645	2.459	2.47468	2.46961	2.47744	2.45098	2.4302	2.44697	2.45018	2.45906	2.45886	2.47697	2.46966	2.45932	2.45605	2.45093	2.45181	2.45304	2.45666	2.43913	2.44509	2.4495	2.44458	2.44357	2.44894	2.46948	2.4795
			q-value	0.927884	0.977124	0.977124	0.927884	0.977124	0.927884	0.977124	0.977124	0.927884	0.927884	0.927884	0.977124	0.996093	0.977124	0.927884	0.927884	0.927884	0.927884	0.977124	0.927884	0.977124	0.977124	0.977124	0.927884	0.977124	0.927884	0.977124	0.927884	0.927884	0.927884	0.927884	0.996703	0.977124	0.977124	0.977124	0.927884	0.977124	0.927884	0.927884	0.996093	0.977124	0.927884	0.927884	0.927884	0.927884	0.927884	0.927884	0.927884	0.927884	0.977124	0.927884	0.977124	0.927884	0.927884	0.927884	0.977124	0.927884	0.977124	0.927884	0.977124	0.977124	0.977124	0.977124	0.927884	0.927884	0.927884	0.927884	0.927884	0.927884	0.927884	0.927884	0.927884	0.927884	0.927884	0.927884	0.927884	0.977124	0.927884	0.927884	0.977124	0.927884	0.977124	0.927884	0.977124	0.927884	0.927884	0.927884	0.977124	0.153612	0.927884	0.927884	0.927884	0.927884	0.927884	0.927884	0.977124	0.927884	0.927884	0.977124	0.977124	0.927884	0.977124	0.977124	0.927884	0.977124	0.977124	0.977124	0.977124	0.927884	0.927884	0.977124	0.927884	0.927884	0.927884	0.927884	0.927884	0.927884	0.927884	0.927884	0.977124	0.927884	0.977124	0.927884	0.927884	0.927884	0.632458	0.927884	0.927884	0.927884	0.977124	0.927884	0.977124	0.927884	0.927884	0.977124	0.977124	0.927884	0.977124	0.927884	0.977124	0.996093	0.977124	0.977124	0.927884	0.927884	0.927884	0.927884	0.977124	0.927884	0.977124	0.927884	0.927884	0.977124	0.977124	0.153612	0.927884	0.977124	0.927884	0.927884	0.611524	0.927884	0.996093	0.927884	0.927884	0.977124	0.927884	0.927884	0.927884	0.977124	0.927884	0.927884	0.977124	0.977124	0.927884	0.927884	0.996703	0.977124	0.927884	0.927884	0.977124	0.927884	0.927884	0.977124	0.927884	0.927884	0.977124	0.927884	0.927884	0.927884	0.927884	0.927884	0.927884	0.927884	0.927884	0.927884	0.996703	0.977124	0.927884	0.977124	0.927884	0.927884
		union	observed_mutation_count	45	39	42	40	41	48	29	31	42	29	35	41	36	40	40	43	43	40	36	38	46	51	34	48	40	38	33	37	53	39	55	50	30	36	51	39	43	47	42	27	43	51	43	39	39	46	44	34	37	36	41	43	36	38	59	36	35	41	48	41	46	38	43	40	36	49	36	48	45	44	41	44	38	54	36	35	33	30	39	39	40	28	49	41	48	36	42	41	56	52	56	39	41	52	48	45	35	20	25	18	72	18	22	47	40	41	36	36	36	60	39	43	61	43	39	33	36	52	53	40	50	42	48	40	52	46	41	52	59	40	45	39	53	35	47	26	39	40	36	46	31	45	46	39	35	31	37	31	41	44	40	43	26	49	57	42	35	41	41	54	37	33	44	33	26	54	45	37	40	56	37	38	39	52	35	35	32	34	44	38	43	42	33	48	52	45	42	44	37	43	43	38	32	47	43	38	47	35	36	35	38
			expected_mutation_count	40.0097	40.2265	40.2898	40.2795	40.0764	40.4149	40.1354	39.8917	40.4026	40.5962	40.0237	40.0612	40.4703	40.3741	40.4292	40.3529	40.4584	40.0943	40.3078	40.3371	40.4991	40.3108	40.5282	40.5819	40.3838	40.8013	40.6909	40.5547	40.6722	40.4599	40.5354	40.7786	40.8561	40.5212	40.7805	40.7899	40.6128	41.1979	40.9616	40.5327	40.6999	40.8209	40.56	40.8741	41.0202	40.8163	40.8546	41.0232	40.9388	41.1388	41.023	40.9014	40.7866	40.879	41.1856	41.0183	41.15	41.1478	41.1211	40.3991	40.7632	41.0753	40.9816	41.1358	41.2736	41.1807	40.9478	41.1264	41.1209	40.664	41.0734	41.1731	40.9818	40.9126	41.5008	41.5861	41.5621	41.1056	41.384	41.3637	41.5751	41.2684	41.071	40.5968	40.8552	41.073	41.0896	40.9715	41.6667	40.9957	41.6779	41.482	42.5004	44.5544	45.4891	54.6083	30.2146	16.1819	34.6937	22.6483	69.0125	18.8822	43.4426	45.7869	41.9528	44.075	45.3842	43.7827	43.9176	48.6353	40.3816	36.7936	46.678	42.9337	41.4438	41.19	41.3405	41.1128	41.0488	41.5989	41.4721	41.3909	41.438	40.7495	41.361	41.372	41.048	40.7873	41.1477	40.6728	41.0257	41.0173	41.0252	41.0048	40.8615	41.1464	41.012	40.885	40.9171	40.5899	40.6757	41.0769	40.7985	40.7057	40.9724	40.9743	40.9145	40.8129	40.7738	40.5359	40.4512	40.3196	40.3706	40.728	40.8769	40.9711	40.917	40.936	41.0137	40.6256	40.8978	40.8509	40.2715	40.5309	40.3119	40.3554	40.8229	40.8947	40.6012	40.3985	40.5797	40.8179	40.7423	40.3333	40.5191	40.7855	40.7712	40.5777	40.6714	40.5252	40.0918	40.4148	40.5806	40.7119	40.5368	40.6786	40.5338	40.3981	40.2809	40.3343	40.1277	40.2513	40.7516	40.2297	40.1624	40.1165	40.1439	40.1999	40.3199	40.5767	40.4815
			standard_deviation	6.31842	6.33552	6.34044	6.33965	6.32367	6.35027	6.3283	6.30912	6.34934	6.3645	6.31957	6.32247	6.35464	6.34705	6.35144	6.34539	6.35368	6.3251	6.34187	6.34412	6.35692	6.34214	6.35917	6.3634	6.34783	6.38049	6.37187	6.36117	6.37041	6.35383	6.35971	6.37876	6.38478	6.35855	6.37886	6.37959	6.3657	6.41139	6.39299	6.35949	6.37256	6.38202	6.36169	6.38618	6.39753	6.38162	6.38463	6.39781	6.3912	6.40676	6.39768	6.38825	6.37934	6.38655	6.41041	6.39742	6.40769	6.40748	6.40541	6.34901	6.37757	6.40187	6.39452	6.40658	6.41724	6.41001	6.39193	6.40583	6.4054	6.36977	6.40173	6.40946	6.39458	6.38917	6.4348	6.44137	6.43962	6.40418	6.42583	6.42422	6.4405	6.41685	6.40152	6.3645	6.38477	6.40164	6.40296	6.39379	6.44772	6.39564	6.44855	6.43346	6.51177	6.66697	6.73648	7.38094	5.49269	4.02155	5.8856	4.75702	8.29714	4.34269	6.58456	6.75842	6.46936	6.631	6.72859	6.60886	6.61887	6.96519	6.34771	6.05885	6.82405	6.54496	6.43044	6.41083	6.42254	6.40474	6.39975	6.44247	6.43257	6.42628	6.43	6.37641	6.42399	6.42488	6.3997	6.3794	6.40751	6.37046	6.39796	6.39735	6.39795	6.39634	6.38518	6.40731	6.39695	6.38697	6.3895	6.36398	6.37071	6.40197	6.38026	6.37302	6.39381	6.39394	6.38927	6.38139	6.37839	6.35974	6.35311	6.34284	6.34684	6.37479	6.38638	6.39372	6.38951	6.39099	6.39702	6.36671	6.38798	6.3843	6.33898	6.35935	6.3422	6.34564	6.3822	6.38773	6.36479	6.34899	6.36321	6.38182	6.37588	6.34383	6.35845	6.37923	6.37813	6.36296	6.37031	6.35892	6.32487	6.35025	6.3632	6.37348	6.35974	6.37088	6.35953	6.34897	6.33975	6.34397	6.32773	6.33743	6.3766	6.33572	6.33046	6.32686	6.32898	6.33342	6.34279	6.36289	6.35545
			q-value	0.943129	0.999964	0.999964	0.999964	0.999964	0.851749	0.999964	0.999964	0.999964	0.999964	0.999964	0.999964	0.999964	0.999964	0.999964	0.999964	0.999964	0.999964	0.999964	0.999964	0.934573	0.577418	0.999964	0.851749	0.999964	0.999964	0.999964	0.999964	0.577418	0.999964	0.517268	0.71806	0.999964	0.999964	0.577418	0.999964	0.999964	0.934573	0.999964	0.999964	0.999964	0.577418	0.999964	0.999964	0.999964	0.934573	0.999964	0.999964	0.999964	0.999964	0.999964	0.999964	0.999964	0.999964	0.517268	0.999964	0.999964	0.999964	0.851749	0.999964	0.934573	0.999964	0.999964	0.999964	0.999964	0.851749	0.999964	0.851749	0.999964	0.999964	0.999964	0.999964	0.999964	0.524358	0.999964	0.999964	0.999964	0.999964	0.999964	0.999964	0.999964	0.999964	0.851749	0.999964	0.851749	0.999964	0.999964	0.999964	0.517268	0.577418	0.517268	0.999964	0.999964	0.851749	0.999964	0.999964	0.934573	0.934573	0.999964	0.999964	0.999964	0.999964	0.999964	0.999964	0.999964	0.999964	0.999964	0.999964	0.999964	0.577418	0.999964	0.866015	0.517268	0.999964	0.999964	0.999964	0.999964	0.577418	0.577418	0.999964	0.839876	0.999964	0.866015	0.999964	0.577418	0.999964	0.999964	0.577418	0.517268	0.999964	0.999964	0.999964	0.577418	0.999964	0.916998	0.999964	0.999964	0.999964	0.999964	0.934573	0.999964	0.999964	0.934573	0.999964	0.999964	0.999964	0.999964	0.999964	0.999964	0.999964	0.999964	0.999964	0.999964	0.84706	0.517268	0.999964	0.999964	0.999964	0.999964	0.517268	0.999964	0.999964	0.999964	0.999964	0.999964	0.517268	0.999964	0.999964	0.999964	0.517268	0.999964	0.999964	0.999964	0.577418	0.999964	0.999964	0.999964	0.999964	0.999964	0.999964	0.999964	0.999964	0.999964	0.851749	0.577418	0.999964	0.999964	0.999964	0.999964	0.999964	0.999964	0.999964	0.999964	0.851749	0.999964	0.999964	0.851749	0.999964	0.999964	0.999964	0.999964
	GCM	ATAC	observed_mutation_count	31	30	34	39	34	30	42	44	34	40	37	39	46	40	26	36	36	50	41	30	39	33	31	32	34	34	32	30	33	42	43	41	33	35	31	47	35	28	39	41	25	42	47	35	27	33	25	31	39	37	30	33	34	36	50	38	44	31	45	35	36	49	39	32	41	40	40	41	36	32	42	30	32	47	35	31	27	35	36	36	38	37	41	31	39	38	36	45	40	29	37	33	33	45	38	31	32	20	66	36	24	40	71	59	42	35	31	55	30	30	28	36	38	28	34	30	37	38	42	30	27	41	30	38	33	38	28	43	32	31	32	34	30	47	25	37	37	43	40	43	40	35	34	32	47	35	36	39	38	46	44	39	44	39	49	36	40	34	34	29	38	37	30	47	28	34	39	36	24	34	32	36	31	37	36	47	33	27	34	39	36	38	39	30	27	38	30	44	45	46	41	28	29	40	34	36	36	32	36	42	26
			expected_mutation_count	35.688	35.9259	35.692	35.7951	35.6036	35.772	35.5447	35.5264	35.7466	35.9055	35.6375	35.4008	35.6897	35.9659	36.1112	35.9025	35.7142	36.1141	36.1243	36.0624	36.2053	36.0419	36.0986	36.2997	36.5491	36.4434	36.2985	36.1246	36.3742	36.8346	36.0514	36.3802	36.6021	36.3289	36.3242	36.5732	36.411	36.5757	36.7923	36.9945	36.904	36.6895	36.6898	36.6037	36.5908	36.9627	36.8991	36.6447	36.8653	36.619	36.5938	36.7451	36.8524	37.0426	37.1648	36.9694	36.8565	36.8562	37.132	37.5093	37.1964	37.0474	37.3067	37.3074	37.4039	37.688	37.2528	37.3226	37.1608	37.0415	37.3032	37.3297	37.275	37.4036	37.26	36.9286	37.6445	37.7584	37.6357	37.3745	37.5655	37.4634	37.4281	37.5076	37.524	37.8684	37.6528	37.2394	38.2214	38.0146	37.953	37.6696	36.8793	37.316	36.6848	38.5726	30.468	37.5836	67.1425	34.2206	25.4335	44.6917	51.912	45.1431	46.8958	32.6171	34.6757	51.3448	41.248	32.4554	37.9384	37.7915	37.4793	37.8258	37.7617	37.9558	38.0357	38.1606	37.622	38.2388	38.259	37.5835	37.5698	37.5543	37.1893	37.4404	37.3933	37.2232	37.6757	37.3808	37.1866	37.657	37.4467	37.2377	37.2518	36.8594	37.0965	37.2171	37.3484	37.3452	37.4238	37.1527	37.2954	37.2949	37.2648	37.2471	37.1634	36.9519	36.9391	37.0034	37.027	37.4038	36.9692	36.4728	36.5642	36.6556	36.7644	36.8002	36.4355	36.8332	36.9457	36.5651	36.3213	36.7113	36.7282	36.8378	36.4312	36.4112	36.3919	36.4612	36.8028	36.2884	36.2047	36.5599	36.2211	36.1851	36.4301	36.3124	36.2373	36.6107	36.6306	36.4355	36.2155	35.6607	35.9479	36.115	35.7301	35.9325	36.0486	35.7954	35.9443	36.0126	36.0941	35.9173	35.5797	35.7037	35.5301	35.5807	35.79	35.5881	35.8236
			standard_deviation	5.96721	5.98704	5.96758	5.97616	5.96016	5.97423	5.95531	5.95379	5.97216	5.98536	5.96305	5.94325	5.9674	5.99036	6.00245	5.98512	5.96943	6.00273	6.00349	5.99839	6.01023	5.99671	6.00143	6.01801	6.03865	6.02992	6.01793	6.00355	6.02419	6.06219	5.99753	6.0247	6.04303	6.02044	6.02006	6.04066	6.0273	6.04078	6.05864	6.07525	6.06785	6.05022	6.05025	6.04313	6.04211	6.07265	6.0674	6.04652	6.06468	6.04441	6.04234	6.05479	6.0636	6.07921	6.0892	6.07316	6.06392	6.06394	6.08649	6.11726	6.09176	6.07956	6.10078	6.10083	6.10871	6.13182	6.09636	6.1021	6.08887	6.07906	6.10047	6.10269	6.09823	6.10868	6.09691	6.06985	6.12831	6.13753	6.12753	6.10625	6.12188	6.1136	6.11068	6.11715	6.11845	6.1465	6.12898	6.09523	6.17501	6.15828	6.15319	6.13039	6.06584	6.10158	6.04981	6.20375	5.51381	6.12326	8.17885	5.8439	5.03985	6.67858	7.19334	6.70841	6.8402	5.70533	5.88207	7.15436	6.41492	5.69076	6.15226	6.1403	6.11487	6.14305	6.13785	6.15351	6.15997	6.17011	6.12638	6.17634	6.17803	6.12333	6.1222	6.12095	6.09121	6.11168	6.10783	6.09398	6.13084	6.10686	6.09099	6.12926	6.11218	6.09519	6.09632	6.06413	6.08362	6.09347	6.10417	6.1039	6.11034	6.08818	6.09987	6.09981	6.09736	6.09592	6.08906	6.07174	6.07072	6.07601	6.07789	6.1087	6.07314	6.03234	6.0399	6.04746	6.0564	6.05936	6.02925	6.06202	6.07127	6.04	6.01983	6.05204	6.0534	6.06242	6.02894	6.02727	6.02566	6.03147	6.05955	6.01711	6.01016	6.03955	6.01155	6.0086	6.02886	6.01913	6.01288	6.0437	6.04535	6.0293	6.01105	5.96497	5.98891	6.00275	5.97072	5.98763	5.9973	5.97618	5.98859	5.99422	6.00098	5.98637	5.95821	5.96856	5.95403	5.95831	5.97579	5.95891	5.97851
			q-value	0.992723	0.992723	0.992723	0.992723	0.992723	0.992723	0.992723	0.992723	0.992723	0.992723	0.992723	0.992723	0.96613	0.992723	0.992723	0.992723	0.992723	0.96613	0.992723	0.992723	0.992723	0.992723	0.992723	0.992723	0.992723	0.992723	0.992723	0.992723	0.992723	0.992723	0.992723	0.992723	0.992723	0.992723	0.992723	0.96613	0.992723	0.992723	0.992723	0.992723	0.992723	0.992723	0.96613	0.992723	0.992723	0.992723	0.992723	0.992723	0.992723	0.992723	0.992723	0.992723	0.992723	0.992723	0.96613	0.992723	0.992723	0.992723	0.992723	0.992723	0.992723	0.96613	0.992723	0.992723	0.992723	0.992723	0.992723	0.992723	0.992723	0.992723	0.992723	0.992723	0.992723	0.972736	0.992723	0.992723	0.992723	0.992723	0.992723	0.992723	0.992723	0.992723	0.992723	0.992723	0.992723	0.992723	0.992723	0.992723	0.992723	0.992723	0.992723	0.992723	0.992723	0.992723	0.992723	0.992723	0.992723	0.999493	0.992723	0.992723	0.992723	0.992723	0.96613	0.96613	0.992723	0.992723	0.992723	0.992723	0.992723	0.992723	0.992723	0.992723	0.992723	0.992723	0.992723	0.992723	0.992723	0.992723	0.992723	0.992723	0.992723	0.992723	0.992723	0.992723	0.992723	0.992723	0.992723	0.992723	0.992723	0.992723	0.992723	0.992723	0.992723	0.972736	0.992723	0.992723	0.992723	0.992723	0.992723	0.992723	0.992723	0.992723	0.992723	0.992723	0.972736	0.992723	0.992723	0.992723	0.992723	0.992723	0.992723	0.992723	0.992723	0.992723	0.96613	0.992723	0.992723	0.992723	0.992723	0.992723	0.992723	0.992723	0.992723	0.96613	0.992723	0.992723	0.992723	0.992723	0.992723	0.992723	0.992723	0.992723	0.992723	0.992723	0.992723	0.96613	0.992723	0.992723	0.992723	0.992723	0.992723	0.992723	0.992723	0.992723	0.992723	0.992723	0.992723	0.992723	0.992723	0.96613	0.992723	0.992723	0.992723	0.992723	0.992723	0.992723	0.992723	0.992723	0.992723	0.992723	0.992723
		DNase	observed_mutation_count	24	32	28	39	31	25	35	28	34	32	41	29	33	24	25	30	16	33	27	30	40	39	26	37	29	26	35	27	33	34	27	29	31	25	22	38	34	25	26	30	31	47	31	22	31	23	22	34	32	32	27	28	32	24	31	34	28	19	27	23	25	41	31	27	35	27	28	28	31	28	28	32	34	26	37	31	26	22	26	31	36	24	31	27	45	31	30	22	33	24	33	27	29	45	32	31	27	26	86	27	17	43	66	46	39	31	29	55	30	26	21	29	39	26	28	34	24	34	32	34	24	33	32	27	30	32	27	36	29	34	21	26	25	34	28	25	34	36	35	42	29	34	23	32	35	29	27	24	32	36	32	32	27	29	32	31	32	38	38	28	28	33	28	27	24	32	25	23	23	28	29	27	31	29	28	31	25	26	28	41	32	32	29	23	28	34	21	40	38	26	24	34	24	20	38	34	26	33	24	29	28
			expected_mutation_count	28.9653	29.2054	29.2297	29.0737	29.2163	29.3696	29.1341	29.1598	29.2924	29.4269	29.0981	29.1598	29.2918	29.539	29.5431	29.6251	29.323	29.2737	29.5594	29.4964	29.5783	29.4122	29.5201	29.676	29.7421	29.7656	29.9822	29.7759	29.7729	29.7154	29.7521	30.0671	29.9135	29.7417	29.9694	30.0312	29.7096	30.0321	30.0805	30.0383	29.8632	29.9368	29.9715	29.8452	29.6475	29.8666	29.8855	29.8669	30.1339	30.2806	30.2893	30.1081	30.0125	30.2065	30.3608	30.1862	30.1817	30.2689	30.3299	30.3893	30.4854	30.4013	30.3842	30.4575	30.7607	30.7935	30.6399	30.7626	30.6614	30.6336	30.3996	30.599	30.5996	30.6983	30.7068	30.1828	30.4873	30.7955	30.6664	30.5874	30.9016	30.7017	30.5689	30.5061	30.407	30.9736	30.5933	30.7392	31.3165	30.8101	31.004	30.7826	29.8074	30.6148	30.3928	31.0949	24.5225	32.3517	58.4225	27.041	21.3225	40.0709	42.8782	37.048	40.9958	27.5088	27.9127	42.213	34.4445	26.3253	30.5317	31.0675	30.5932	30.6155	31.0335	31.0612	30.9208	31.1095	30.9369	30.6849	30.4981	30.1864	30.3306	30.4566	30.5379	30.6587	30.6984	30.4634	30.7304	30.4349	30.3249	30.7506	30.7078	30.5922	30.5763	30.151	30.4174	30.5405	30.3835	30.4486	30.4765	30.2254	30.0801	30.3277	30.7448	30.4246	30.1497	30.2895	30.1901	30.1617	30.041	30.2237	30.1816	29.8956	29.8622	29.8134	29.9635	29.9829	29.8451	29.9961	29.8299	29.3751	29.3238	29.8332	29.9187	29.7305	29.6874	29.9144	30.1612	29.7621	29.7793	29.5104	29.4379	29.4449	29.662	29.7146	29.496	29.4581	29.716	29.9961	29.8541	29.4985	29.5374	29.3732	29.3201	29.3806	29.4223	29.2835	28.9835	29.1481	29.4705	29.4202	29.385	29.3994	29.1801	29.0382	29.1199	28.9311	29.1414	28.9947	29.0534
			standard_deviation	5.37494	5.39715	5.39942	5.38502	5.3981	5.41219	5.39058	5.39295	5.40513	5.41748	5.38724	5.39293	5.40507	5.42775	5.42814	5.43567	5.40795	5.40342	5.42964	5.4239	5.43137	5.41612	5.42605	5.44028	5.44635	5.44847	5.46822	5.44947	5.44914	5.44391	5.44726	5.47597	5.46197	5.44629	5.46702	5.4726	5.44341	5.47271	5.47709	5.47335	5.45734	5.46412	5.4673	5.45573	5.43774	5.45767	5.45938	5.45767	5.48203	5.49529	5.49611	5.47964	5.47097	5.48855	5.50253	5.4867	5.48629	5.49424	5.49976	5.50509	5.51378	5.50619	5.50469	5.51125	5.53859	5.54147	5.52772	5.53874	5.52958	5.52712	5.50603	5.52406	5.52411	5.53294	5.53373	5.48641	5.51395	5.54167	5.53004	5.52296	5.55122	5.53331	5.52132	5.51569	5.50667	5.55768	5.52352	5.53656	5.58828	5.54289	5.56028	5.54066	5.45228	5.52548	5.50548	5.56908	4.94555	5.67995	7.62659	5.19368	4.61401	6.32268	6.5355	6.07526	6.39405	5.23842	5.27607	6.48533	5.86097	5.12423	5.5181	5.56624	5.52356	5.52555	5.56313	5.56553	5.55284	5.5698	5.55434	5.53176	5.51498	5.48674	5.4999	5.5112	5.51859	5.5294	5.53302	5.51183	5.53582	5.50926	5.49931	5.53766	5.53378	5.5235	5.52201	5.48357	5.50762	5.51874	5.50456	5.51045	5.51298	5.49031	5.47712	5.49956	5.53716	5.50834	5.48337	5.49608	5.4871	5.48462	5.47354	5.49009	5.48627	5.46034	5.45729	5.45282	5.46658	5.46833	5.45572	5.46953	5.45437	5.41277	5.40802	5.45471	5.46247	5.44526	5.44136	5.4621	5.48447	5.44816	5.44977	5.42515	5.41852	5.41916	5.43904	5.44382	5.42386	5.42036	5.444	5.46951	5.45655	5.42412	5.42761	5.41253	5.40767	5.41323	5.41707	5.4044	5.37672	5.39182	5.42152	5.41682	5.41357	5.41504	5.3948	5.38171	5.38919	5.37185	5.39126	5.37766	5.38308
			q-value	0.981364	0.981364	0.981364	0.70381	0.981364	0.981364	0.981364	0.981364	0.981364	0.981364	0.657536	0.981364	0.981364	0.981364	0.981364	0.981364	0.997284	0.981364	0.981364	0.981364	0.657536	0.748464	0.981364	0.981364	0.981364	0.981364	0.981364	0.981364	0.981364	0.981364	0.981364	0.981364	0.981364	0.981364	0.981364	0.864326	0.981364	0.981364	0.981364	0.981364	0.981364	0.148924	0.981364	0.981364	0.981364	0.981364	0.981364	0.981364	0.981364	0.981364	0.981364	0.981364	0.981364	0.981364	0.981364	0.981364	0.981364	0.993193	0.981364	0.981364	0.981364	0.657536	0.981364	0.981364	0.981364	0.981364	0.981364	0.981364	0.981364	0.981364	0.981364	0.981364	0.981364	0.981364	0.981364	0.981364	0.981364	0.981364	0.981364	0.981364	0.981364	0.981364	0.981364	0.981364	0.349779	0.981364	0.981364	0.981364	0.981364	0.981364	0.981364	0.981364	0.981364	0.349779	0.981364	0.981364	0.981364	0.981364	0.0550293	0.981364	0.981364	0.981364	0.0550293	0.864326	0.981364	0.981364	0.981364	0.657536	0.981364	0.981364	0.981364	0.981364	0.864326	0.981364	0.981364	0.981364	0.981364	0.981364	0.981364	0.981364	0.981364	0.981364	0.981364	0.981364	0.981364	0.981364	0.981364	0.981364	0.981364	0.981364	0.981364	0.981364	0.981364	0.981364	0.981364	0.981364	0.981364	0.981364	0.981364	0.657536	0.981364	0.981364	0.981364	0.981364	0.981364	0.981364	0.981364	0.981364	0.981364	0.981364	0.981364	0.981364	0.981364	0.981364	0.981364	0.981364	0.981364	0.864326	0.864326	0.981364	0.981364	0.981364	0.981364	0.981364	0.981364	0.981364	0.981364	0.981364	0.981364	0.981364	0.981364	0.981364	0.981364	0.981364	0.981364	0.981364	0.981364	0.981364	0.981364	0.657536	0.981364	0.981364	0.981364	0.981364	0.981364	0.981364	0.981364	0.657536	0.829772	0.981364	0.981364	0.981364	0.981364	0.981364	0.837734	0.981364	0.981364	0.981364	0.981364	0.981364	0.981364
		intersection	observed_mutation_count	7	7	11	15	7	9	12	16	12	15	17	15	20	13	7	14	8	12	14	8	13	17	9	14	8	10	11	16	12	12	9	16	9	12	8	16	14	7	16	12	10	22	17	6	11	8	4	14	14	14	10	10	12	6	13	16	11	9	15	7	9	22	15	9	11	11	10	11	16	8	17	12	16	14	13	13	5	8	12	14	11	12	11	13	23	9	11	12	14	8	7	8	10	18	18	10	12	6	17	13	6	16	20	21	10	14	10	14	8	13	12	13	14	11	7	12	11	14	16	11	7	19	11	7	12	10	8	17	13	13	10	11	7	17	11	11	8	11	16	15	11	11	6	12	15	8	6	9	13	17	15	10	10	10	17	11	13	19	13	9	7	14	13	15	10	12	6	12	8	10	14	7	9	13	10	16	11	6	11	13	9	11	13	7	11	9	11	19	15	15	8	9	6	11	18	15	11	10	12	14	9
			expected_mutation_count	11.3281	11.3756	11.4218	11.39	11.3455	11.4091	11.5161	11.4541	11.4597	11.5068	11.2716	11.3398	11.4163	11.5302	11.4882	11.5372	11.4018	11.3497	11.4772	11.5394	11.5144	11.5458	11.5567	11.6017	11.6353	11.5571	11.6344	11.6	11.5976	11.6817	11.5899	11.699	11.8459	11.6438	11.5747	11.6568	11.672	11.7766	11.7929	11.8179	11.7377	11.762	11.8021	11.7144	11.612	11.7073	11.7842	11.7553	11.8736	11.78	11.6965	11.7262	11.7728	11.7932	11.8769	11.7865	11.803	11.9192	11.8351	11.9071	11.8409	11.9022	11.9415	11.9017	12.0204	12.0492	11.9677	12.0315	11.9706	11.919	11.9232	11.9935	11.9329	11.942	11.9916	11.8939	12.0076	11.9471	11.9945	11.9809	12.0232	11.9661	11.8881	11.9107	11.9541	12.153	11.963	11.9003	12.1789	11.8905	12.0938	12.0913	11.7723	11.8434	11.7817	12.4498	10.1038	11.9901	19.0241	11.1064	8.88587	15.2482	15.4452	13.6886	15.4571	10.8145	11.303	15.394	13.114	10.3728	11.9333	12.1303	12.0475	12.0091	12.1883	12.059	11.9294	12.2161	12.124	12.1021	11.9965	11.7858	11.865	11.8999	11.8164	11.8809	11.9672	11.8031	11.9456	11.9441	11.9894	12.0914	12.1036	12.0058	11.9771	11.8144	11.969	11.9669	11.9609	11.9479	11.9966	11.8044	11.8064	11.8802	12.0342	12.0009	11.7256	11.6816	11.8383	11.8547	11.7205	11.941	11.7725	11.647	11.7528	11.5926	11.647	11.7862	11.6867	11.8185	11.6501	11.4815	11.5288	11.6533	11.7034	11.6728	11.5369	11.6951	11.746	11.6334	11.6486	11.5031	11.497	11.6602	11.5596	11.5781	11.5741	11.5604	11.6087	11.7009	11.631	11.5733	11.58	11.4637	11.5196	11.4738	11.4916	11.4907	11.3947	11.3839	11.4423	11.3992	11.5414	11.4632	11.4135	11.3312	11.3088	11.3256	11.469	11.2708	11.2735
			standard_deviation	3.36241	3.36945	3.37627	3.37158	3.36498	3.37438	3.39017	3.38104	3.38187	3.38879	3.35405	3.36417	3.37547	3.39222	3.38606	3.39326	3.37332	3.36563	3.38444	3.3936	3.38991	3.39452	3.39612	3.40269	3.40763	3.39617	3.40748	3.40245	3.40211	3.41442	3.40099	3.41693	3.43827	3.40885	3.39875	3.41075	3.41298	3.4282	3.43056	3.43423	3.42256	3.42611	3.43193	3.41916	3.40423	3.41812	3.42932	3.42512	3.4423	3.42872	3.41657	3.42089	3.42767	3.43064	3.44276	3.42965	3.43205	3.44888	3.43671	3.44712	3.43755	3.44642	3.45212	3.44635	3.46347	3.46759	3.45588	3.46506	3.45629	3.44884	3.44945	3.4596	3.45088	3.45217	3.45932	3.44523	3.46163	3.45291	3.45974	3.45777	3.46386	3.45566	3.44437	3.44764	3.4539	3.48249	3.4552	3.44614	3.4862	3.44472	3.47399	3.47369	3.4276	3.43792	3.42898	3.52484	3.17579	3.45918	4.35535	3.32952	2.97893	3.90086	3.92509	3.69533	3.92722	3.28554	3.35866	3.9185	3.61752	3.21765	3.45095	3.47927	3.46736	3.46185	3.48757	3.46901	3.45034	3.4915	3.47832	3.4752	3.46003	3.42956	3.44105	3.44609	3.43401	3.44332	3.4558	3.43209	3.45268	3.45249	3.45901	3.47365	3.4754	3.46139	3.45724	3.4337	3.45605	3.45575	3.45489	3.45302	3.46004	3.43224	3.43255	3.44324	3.46546	3.46067	3.42078	3.41437	3.43719	3.43957	3.42004	3.45202	3.42762	3.40935	3.42478	3.40138	3.40935	3.42963	3.41514	3.43431	3.40979	3.38508	3.39203	3.41027	3.41757	3.41311	3.39322	3.41636	3.42377	3.40737	3.40957	3.38822	3.38733	3.41127	3.39654	3.39926	3.39868	3.39666	3.40372	3.4172	3.40699	3.39855	3.39951	3.38245	3.39066	3.38393	3.38657	3.38646	3.37229	3.37066	3.37929	3.37291	3.39385	3.38238	3.37505	3.36288	3.35956	3.36207	3.38323	3.35392	3.35431
			q-value	0.987811	0.987811	0.987811	0.986159	0.987811	0.987811	0.987811	0.986159	0.987811	0.987811	0.986159	0.986159	0.683296	0.987811	0.987811	0.987811	0.987811	0.987811	0.987811	0.987811	0.987811	0.986159	0.987811	0.987811	0.987811	0.987811	0.987811	0.986159	0.987811	0.987811	0.987811	0.986159	0.987811	0.987811	0.987811	0.986159	0.987811	0.987811	0.986159	0.987811	0.987811	0.359504	0.986159	0.987811	0.987811	0.987811	0.997194	0.987811	0.987811	0.987811	0.987811	0.987811	0.987811	0.987811	0.987811	0.986159	0.987811	0.987811	0.987811	0.987811	0.987811	0.359504	0.987811	0.987811	0.987811	0.987811	0.987811	0.987811	0.986159	0.987811	0.986159	0.987811	0.986159	0.987811	0.987811	0.987811	0.996652	0.987811	0.987811	0.987811	0.987811	0.987811	0.987811	0.987811	0.359504	0.987811	0.987811	0.987811	0.987811	0.987811	0.987811	0.987811	0.987811	0.986159	0.986159	0.987811	0.987811	0.987811	0.987811	0.987811	0.987811	0.987811	0.986159	0.986159	0.987811	0.987811	0.987811	0.987811	0.987811	0.987811	0.987811	0.987811	0.987811	0.987811	0.987811	0.987811	0.987811	0.987811	0.986159	0.987811	0.987811	0.953147	0.987811	0.987811	0.987811	0.987811	0.987811	0.986159	0.987811	0.987811	0.987811	0.987811	0.987811	0.986159	0.987811	0.987811	0.987811	0.987811	0.986159	0.987811	0.987811	0.987811	0.987811	0.987811	0.987811	0.987811	0.987811	0.987811	0.987811	0.986159	0.987811	0.987811	0.987811	0.987811	0.986159	0.987811	0.987811	0.953147	0.987811	0.987811	0.987811	0.987811	0.987811	0.987811	0.987811	0.987811	0.987811	0.987811	0.987811	0.987811	0.987811	0.987811	0.987811	0.987811	0.987811	0.986159	0.987811	0.987811	0.987811	0.987811	0.987811	0.987811	0.987811	0.987811	0.987811	0.987811	0.987811	0.953147	0.986159	0.986159	0.987811	0.987811	0.987811	0.987811	0.986159	0.986159	0.987811	0.987811	0.987811	0.987811	0.987811
		union	observed_mutation_count	48	55	51	63	58	46	65	56	56	57	61	53	59	51	44	52	44	71	54	52	66	55	48	55	55	50	56	41	54	64	61	54	55	48	45	69	55	46	49	59	46	67	61	51	47	48	43	51	57	55	47	51	54	54	68	56	61	41	57	51	52	68	55	50	65	56	58	58	51	52	53	50	50	59	59	49	48	49	50	53	63	49	61	45	61	60	55	55	59	45	63	52	52	72	52	52	47	40	135	50	35	67	117	84	71	52	50	96	52	43	37	52	63	43	55	52	50	58	58	53	44	55	51	58	51	60	47	62	48	52	43	49	48	64	42	51	63	68	59	70	58	58	51	52	67	56	57	54	57	65	61	61	61	58	64	56	59	53	59	48	59	56	45	59	42	54	58	47	39	52	47	56	53	53	54	62	47	47	51	67	59	59	55	46	44	63	40	65	68	57	57	53	47	49	54	55	51	55	48	57	45
			expected_mutation_count	53.3772	53.7742	53.5051	53.4818	53.4057	53.6689	53.1272	53.1903	53.5886	53.844	53.5077	53.2453	53.6187	53.9823	54.1881	53.9591	53.6265	54.0837	54.2622	54.1064	54.3223	53.9443	54.075	54.356	54.6523	54.6476	54.653	54.2841	54.5264	54.8516	54.2096	54.7173	54.6004	54.4033	54.7007	54.8741	54.4264	54.7839	55.0302	55.198	54.991	54.8506	54.8216	54.7306	54.6908	55.1505	55.0261	54.7364	55.1076	55.0589	55.1404	55.0928	55.0638	55.4605	55.6438	55.3387	55.1731	55.134	55.6595	56.0164	55.8816	55.5273	55.7837	55.8514	56.0806	56.3916	55.9116	55.9993	55.7428	55.6969	55.7872	55.9303	55.9038	56.1393	55.9458	55.1519	56.0915	56.6113	56.3012	55.9394	56.374	56.1714	56.1123	56.1452	55.9373	56.6004	56.3086	56.0311	57.2741	56.8954	56.8349	56.3716	54.8869	56.077	55.2959	57.1782	44.9601	58.0779	107.265	49.9654	37.6339	69.1897	79.4448	68.6423	72.2644	49.1613	51.1436	78.373	62.7092	48.4457	56.5366	56.7638	56.0499	56.3797	56.6166	56.9768	57.0221	56.9776	56.381	56.8886	56.7933	56.0175	56.1603	56.1266	55.9101	56.1771	56.1091	55.9157	56.4125	55.8222	55.46	56.2387	55.9551	55.8025	55.8206	55.1894	55.4525	55.6665	55.7619	55.8481	55.8694	55.5652	55.6399	55.7673	55.9449	55.6383	55.5852	55.615	55.2943	55.3257	55.3198	55.6676	55.3751	54.7165	54.6506	54.8991	55.1105	55.0296	54.5519	55.0218	55.2165	54.6126	54.1883	54.94	54.9639	54.9223	54.5979	54.6267	54.7545	54.5546	54.9557	54.3165	54.2164	54.4122	54.3453	54.2664	54.2959	54.199	54.3822	54.9213	54.8761	54.3523	54.1178	53.5675	53.7631	54.1002	53.6961	53.769	53.7378	53.5828	54.0063	54.0301	53.938	53.9007	53.3622	53.4415	53.3812	53.2686	53.5067	53.3587	53.6787
			standard_deviation	7.29662	7.32369	7.30542	7.30384	7.2986	7.31651	7.27965	7.28399	7.31109	7.3284	7.30558	7.28769	7.31312	7.33777	7.35173	7.33624	7.31364	7.34473	7.3567	7.34618	7.3608	7.33523	7.34411	7.36304	7.38309	7.38274	7.3831	7.35827	7.37456	7.39654	7.35323	7.38747	7.37959	7.36626	7.38631	7.39802	7.36791	7.39186	7.40845	7.41976	7.40585	7.39645	7.39452	7.38834	7.3857	7.41656	7.40816	7.38871	7.41371	7.41041	7.41592	7.4127	7.41074	7.43732	7.44957	7.42911	7.41804	7.41549	7.45061	7.47438	7.4654	7.44176	7.45889	7.4634	7.47871	7.49934	7.4674	7.47331	7.45616	7.45308	7.45911	7.46873	7.46696	7.48258	7.46965	7.41664	7.47944	7.5139	7.49327	7.46922	7.4982	7.48478	7.48082	7.48299	7.4691	7.51326	7.49386	7.47528	7.55773	7.53265	7.52854	7.49813	7.3989	7.47851	7.42633	7.55218	6.69671	7.61049	10.3341	7.06046	6.13023	8.30902	8.8961	8.2697	8.48991	7.00331	7.14233	8.83686	7.90842	6.95158	7.50918	7.52417	7.47669	7.49865	7.51434	7.53806	7.54102	7.53816	7.49856	7.5322	7.52601	7.47448	7.48402	7.48176	7.46738	7.48512	7.4806	7.46772	7.50076	7.46152	7.43732	7.48918	7.47031	7.46023	7.46141	7.41914	7.4368	7.45111	7.45742	7.46316	7.46463	7.44433	7.44931	7.45781	7.46967	7.44921	7.44563	7.44763	7.4262	7.42837	7.42789	7.45113	7.43155	7.38738	7.38295	7.39971	7.41394	7.40851	7.37627	7.40793	7.42102	7.38045	7.35174	7.40251	7.40407	7.40125	7.37945	7.38139	7.38994	7.37655	7.40352	7.36043	7.35363	7.3669	7.36236	7.35706	7.35908	7.35252	7.36488	7.40116	7.39812	7.36291	7.34696	7.30962	7.32295	7.34577	7.31833	7.32337	7.32129	7.31064	7.33945	7.34099	7.33472	7.33231	7.29565	7.30106	7.29688	7.2893	7.30556	7.29541	7.31715
			q-value	0.99429	0.99429	0.99429	0.99429	0.99429	0.99429	0.844146	0.99429	0.99429	0.99429	0.99429	0.99429	0.99429	0.99429	0.99429	0.99429	0.99429	0.844146	0.99429	0.99429	0.856308	0.99429	0.99429	0.99429	0.99429	0.99429	0.99429	0.99429	0.99429	0.99429	0.99429	0.99429	0.99429	0.99429	0.99429	0.844146	0.99429	0.99429	0.99429	0.99429	0.99429	0.844146	0.99429	0.99429	0.99429	0.99429	0.99429	0.99429	0.99429	0.99429	0.99429	0.99429	0.99429	0.99429	0.844146	0.99429	0.99429	0.99429	0.99429	0.99429	0.99429	0.844146	0.99429	0.99429	0.99429	0.99429	0.99429	0.99429	0.99429	0.99429	0.99429	0.99429	0.99429	0.99429	0.99429	0.99429	0.99429	0.99429	0.99429	0.99429	0.99429	0.99429	0.99429	0.99429	0.99429	0.99429	0.99429	0.99429	0.99429	0.99429	0.99429	0.99429	0.99429	0.844146	0.99429	0.99429	0.99429	0.997719	0.541257	0.99429	0.99429	0.99429	0.00928898	0.844146	0.99429	0.99429	0.99429	0.844146	0.99429	0.99429	0.997719	0.99429	0.99429	0.99429	0.99429	0.99429	0.99429	0.99429	0.99429	0.99429	0.99429	0.99429	0.99429	0.99429	0.99429	0.99429	0.99429	0.99429	0.99429	0.99429	0.99429	0.99429	0.99429	0.99429	0.99429	0.99429	0.99429	0.844146	0.99429	0.844146	0.99429	0.99429	0.99429	0.99429	0.916717	0.99429	0.99429	0.99429	0.99429	0.99429	0.99429	0.99429	0.99429	0.99429	0.99429	0.99429	0.99429	0.99429	0.99429	0.99429	0.99429	0.99429	0.99429	0.99429	0.99429	0.99429	0.99429	0.99429	0.997719	0.99429	0.99429	0.99429	0.99429	0.99429	0.99429	0.99429	0.99429	0.99429	0.99429	0.844146	0.99429	0.99429	0.99429	0.99429	0.99429	0.99429	0.99429	0.886537	0.844146	0.99429	0.99429	0.99429	0.99429	0.99429	0.99429	0.99429	0.99429	0.99429	0.99429	0.99429	0.99429
	GFI	ATAC	observed_mutation_count	23	24	24	14	17	13	23	11	20	21	16	11	12	7	15	21	14	15	13	8	18	21	22	20	18	19	25	14	21	18	26	20	15	28	19	27	15	21	22	25	21	18	15	20	21	11	21	10	26	17	15	13	26	18	12	24	21	15	19	19	18	17	12	15	23	13	22	16	25	14	16	13	22	15	17	11	10	22	16	21	23	20	20	23	22	18	22	10	12	18	25	20	23	11	20	29	42	11	13	8	16	23	11	16	10	24	16	13	16	15	18	20	16	17	20	23	26	12	15	16	16	16	21	10	19	15	19	18	24	18	14	16	17	17	16	19	16	17	14	18	18	19	15	16	17	9	23	16	24	19	17	25	17	23	17	11	17	27	17	17	19	17	26	19	19	16	21	16	25	16	24	17	9	8	12	18	18	24	22	19	13	16	22	16	16	18	16	16	13	24	24	21	22	12	17	10	16	11	23	14	22
			expected_mutation_count	17.8074	17.447	17.5172	17.6973	17.864	17.97	17.9359	17.7005	17.6461	17.8321	17.9144	17.7703	17.963	17.8329	17.8803	17.6655	18.0352	17.8418	17.8253	18.009	17.8487	18.1528	17.9814	18.052	18.3742	18.1678	17.9753	17.8965	17.7128	18.0271	18.0426	17.9639	17.9414	18.1202	18.1194	18.3812	18.3775	18.0545	18.1983	18.1441	18.0624	17.8078	18.0686	17.8461	18.0561	18.0678	18.2058	18.2295	18.3481	17.855	17.9338	18.3365	18.4633	18.2724	18.1535	18.2296	18.2184	18.0272	17.8175	18.1917	18.1435	17.9474	18.2205	18.4854	18.5677	18.334	18.2751	18.1635	18.4234	18.1216	18.3192	18.1909	18.2705	18.3409	18.4283	18.5352	18.4445	18.2223	18.482	18.4918	18.8215	18.6423	18.2559	18.5265	18.5551	18.1754	18.4968	18.2633	18.426	18.309	18.3678	18.5043	18.5527	18.4437	17.2487	27.7992	31.0209	10.9277	19.5713	11.953	16.1735	14.3376	12.4078	8.20061	10.9368	16.9881	18.4799	17.3936	17.722	17.8743	18.2267	18.2949	18.5836	18.4438	18.2341	18.1793	18.2535	17.9995	17.7464	18.112	18.6481	18.4593	18.5012	18.2628	18.1818	18.0432	18.3126	18.2466	18.1912	18.0122	17.8063	18.0752	18.2501	18.1144	18.2178	18.3194	18.2928	17.9368	18.0755	17.8913	17.9523	17.9753	18.0941	18.2135	18.0702	18.1008	17.9477	17.7681	17.9828	17.8648	17.904	17.9149	17.8829	17.8084	17.9486	17.9538	18.0139	17.8477	17.7891	17.7653	18.0778	17.9516	18.1333	17.8707	17.7305	17.8255	18.0188	17.9219	17.8216	17.8529	17.8263	17.8044	17.9034	17.8724	17.7657	17.9146	17.8059	17.8449	17.8529	17.8135	17.7207	17.6539	17.7497	17.7176	17.7548	17.6173	17.7056	17.6617	17.6639	17.9174	17.897	17.8008	17.8085	17.773	17.6762	17.6027	17.5936	17.6759	17.5146	17.5641	17.7912
			standard_deviation	4.21583	4.17305	4.18141	4.20281	4.22253	4.235	4.23099	4.20321	4.19678	4.21873	4.22846	4.21143	4.23418	4.21886	4.22444	4.19904	4.24268	4.2199	4.21793	4.23959	4.22075	4.25644	4.23632	4.24466	4.28232	4.25817	4.2356	4.22636	4.20466	4.24176	4.24354	4.23429	4.23168	4.25261	4.25251	4.28308	4.28267	4.24487	4.26173	4.25545	4.24585	4.21586	4.24662	4.22043	4.24513	4.24651	4.26266	4.26542	4.27926	4.2214	4.23072	4.27786	4.29264	4.27045	4.25654	4.2654	4.26415	4.24175	4.21703	4.26102	4.2554	4.23236	4.26439	4.29523	4.30471	4.27755	4.27073	4.25765	4.28803	4.25283	4.27592	4.26092	4.27023	4.27841	4.28857	4.30098	4.29046	4.26452	4.29483	4.29599	4.33392	4.31331	4.2685	4.29996	4.30325	4.25905	4.29652	4.26935	4.28831	4.27472	4.28148	4.29744	4.30295	4.29027	4.14894	5.26573	5.56226	3.30314	4.42003	3.45561	4.01845	3.78405	3.52088	2.86281	3.30533	4.11812	4.2946	4.16666	4.20577	4.2237	4.26511	4.27303	4.30662	4.29041	4.26597	4.25954	4.2682	4.2385	4.20866	4.25169	4.31399	4.29215	4.29701	4.26931	4.25986	4.24364	4.27516	4.2674	4.26093	4.24002	4.21577	4.24739	4.26787	4.25197	4.26407	4.27587	4.2728	4.2311	4.24747	4.22575	4.23289	4.23564	4.24964	4.26355	4.24678	4.25041	4.23241	4.21117	4.23652	4.22264	4.22725	4.22851	4.22477	4.21596	4.23252	4.23313	4.24019	4.2206	4.21369	4.21087	4.2477	4.23287	4.25422	4.22332	4.20672	4.21793	4.24073	4.22934	4.21751	4.22121	4.21806	4.21542	4.22717	4.22349	4.21093	4.2285	4.21568	4.22026	4.22121	4.21659	4.20557	4.19765	4.209	4.20522	4.20964	4.19331	4.20381	4.19863	4.19887	4.2288	4.22641	4.21506	4.21596	4.21177	4.20032	4.19158	4.19052	4.20029	4.18112	4.18701	4.21392
			q-value	0.894565	0.812476	0.812476	0.999033	0.999033	0.999033	0.894565	0.999033	0.999033	0.960409	0.999033	0.999033	0.999033	0.999033	0.999033	0.960409	0.999033	0.999033	0.999033	0.999033	0.999033	0.960409	0.955513	0.999033	0.999033	0.999033	0.812476	0.999033	0.960409	0.999033	0.812476	0.999033	0.999033	0.812476	0.999033	0.812476	0.999033	0.960409	0.960409	0.812476	0.960409	0.999033	0.999033	0.999033	0.960409	0.999033	0.960409	0.999033	0.812476	0.999033	0.999033	0.999033	0.812476	0.999033	0.999033	0.834498	0.960409	0.999033	0.999033	0.999033	0.999033	0.999033	0.999033	0.999033	0.955513	0.999033	0.960409	0.999033	0.812476	0.999033	0.999033	0.999033	0.960409	0.999033	0.999033	0.999033	0.999033	0.960409	0.999033	0.999033	0.955513	0.999033	0.999033	0.955513	0.960409	0.999033	0.960409	0.999033	0.999033	0.999033	0.812476	0.999033	0.955513	0.999033	0.960409	0.999033	0.812476	0.999033	0.999033	0.999033	0.999033	0.812476	0.999033	0.812476	0.999033	0.812476	0.999033	0.999033	0.999033	0.999033	0.999033	0.999033	0.999033	0.999033	0.999033	0.946882	0.812476	0.999033	0.999033	0.999033	0.999033	0.999033	0.999033	0.999033	0.999033	0.999033	0.999033	0.999033	0.834498	0.999033	0.999033	0.999033	0.999033	0.999033	0.999033	0.999033	0.999033	0.999033	0.999033	0.999033	0.999033	0.999033	0.999033	0.999033	0.999033	0.999033	0.894565	0.999033	0.812476	0.999033	0.999033	0.812476	0.999033	0.894565	0.999033	0.999033	0.999033	0.812476	0.999033	0.999033	0.999033	0.999033	0.812476	0.999033	0.999033	0.999033	0.960409	0.999033	0.812476	0.999033	0.812476	0.999033	0.999033	0.999033	0.999033	0.999033	0.999033	0.812476	0.955513	0.999033	0.999033	0.999033	0.955513	0.999033	0.999033	0.999033	0.999033	0.999033	0.999033	0.812476	0.812476	0.960409	0.955513	0.999033	0.999033	0.999033	0.999033	0.999033	0.86019	0.999033	0.955513
		DNase	observed_mutation_count	25	30	27	18	24	25	27	23	38	28	29	15	29	27	24	33	21	23	17	24	23	20	29	23	24	24	30	25	43	29	37	29	31	33	26	26	16	30	34	26	21	17	27	29	29	14	23	20	29	24	40	28	29	26	28	25	25	25	27	29	25	25	18	26	26	28	28	25	28	26	35	26	23	28	21	33	24	21	28	23	30	27	24	28	26	29	23	22	32	24	28	35	31	25	30	56	38	14	19	16	37	26	10	9	15	22	25	25	14	24	29	20	26	19	25	19	27	19	31	28	20	25	23	28	26	24	28	23	23	25	22	27	28	21	28	28	20	25	23	24	36	20	33	23	32	27	34	27	29	39	26	27	23	27	26	29	24	33	28	29	23	19	32	23	33	23	24	28	36	31	27	30	20	25	23	32	34	20	24	31	27	35	21	24	21	25	30	24	25	28	22	26	32	24	27	20	28	29	31	21	32
			expected_mutation_count	26.1295	26.0255	26.1621	26.1722	26.3164	26.5041	26.4994	26.3561	26.4898	26.2879	26.3735	26.3248	26.7232	26.6955	26.6949	26.4899	26.6006	26.4779	26.4854	26.3042	26.3512	26.5916	26.3323	26.5579	26.8747	26.6304	26.5761	26.4353	26.174	26.4059	26.7902	26.8569	26.606	26.8005	26.4253	26.5037	26.7819	26.6461	26.7194	26.8632	26.9353	26.5659	26.7519	26.4836	26.7677	26.93	26.9665	26.7258	26.7273	26.6536	26.8318	26.9487	26.9981	26.9473	26.7503	27.1121	27.1979	26.9094	26.523	26.7301	26.8002	26.6546	26.8517	26.8672	26.9338	27.1037	26.9738	26.8647	27.1131	26.8255	26.9472	26.8296	26.8578	26.8849	26.8486	27.132	27.0668	27.0525	27.4409	27.1283	27.5461	27.3282	27.2747	27.1562	27.1887	27.0389	27.1051	26.8254	27.0569	26.9981	26.9552	27.2745	27.9708	27.0371	25.0636	42.2292	46.7732	15.6906	29.7118	16.5728	27.8242	20.6317	17.6242	11.6179	15.701	25.4404	26.962	25.2275	26.2004	26.6547	26.8299	26.55	27.064	27.0375	26.7339	26.5147	26.5911	26.7787	26.6614	26.6525	26.8206	26.7462	26.8916	26.9628	26.9763	26.8408	26.8354	26.8483	26.7493	26.7916	26.4911	26.6406	26.6992	26.9001	26.8029	26.7433	26.7634	26.8791	26.3194	26.6242	26.6674	26.3828	26.3247	26.5507	26.7165	26.9435	26.7849	26.7141	26.4614	26.6294	26.782	26.595	26.1824	26.7001	26.7857	26.9554	26.7762	26.6443	26.6994	26.3866	26.4885	26.4482	26.499	26.3403	26.4838	26.5956	26.7636	26.7181	26.5023	26.6436	26.5545	26.3697	26.3923	26.4073	26.4143	26.5978	26.523	26.5255	26.2266	26.2893	26.3745	26.3104	26.337	26.4602	26.4685	25.9641	26.2058	26.4327	26.5716	26.3372	26.4152	26.4501	26.3786	26.3426	26.5065	26.4102	26.044	26.2886	26.0387	26.0082	26.3371
			standard_deviation	5.1063	5.09619	5.10948	5.11044	5.1245	5.14265	5.14227	5.12831	5.14129	5.12169	5.13005	5.12525	5.16382	5.16115	5.16111	5.14132	5.15202	5.14018	5.1409	5.12333	5.12789	5.15118	5.12602	5.14784	5.17846	5.15491	5.14962	5.13604	5.11071	5.13319	5.17029	5.17673	5.15251	5.17125	5.13498	5.14265	5.16952	5.15636	5.16343	5.17729	5.18424	5.14865	5.16666	5.14072	5.16812	5.18372	5.18728	5.16406	5.16421	5.15711	5.1743	5.18548	5.19028	5.18539	5.16644	5.20117	5.2094	5.18176	5.14451	5.16453	5.1713	5.15723	5.17624	5.17774	5.18408	5.20032	5.18795	5.17744	5.2013	5.1737	5.18538	5.1741	5.17684	5.17944	5.17591	5.2031	5.19683	5.19546	5.23255	5.20272	5.24254	5.22175	5.21674	5.20547	5.20848	5.19409	5.2005	5.17363	5.1959	5.19031	5.18608	5.21669	5.28271	5.19382	5.00054	6.489	6.82939	3.95766	5.44565	4.06884	5.27	4.53922	4.19626	3.40751	3.96022	5.03907	5.18696	5.01751	5.11321	5.15726	5.17415	5.14713	5.19663	5.1941	5.1649	5.14367	5.15111	5.16921	5.15794	5.15704	5.17326	5.16608	5.18007	5.18687	5.1882	5.17518	5.17467	5.17587	5.16639	5.17046	5.14145	5.15593	5.16154	5.18086	5.17151	5.16579	5.16772	5.17884	5.12478	5.15433	5.15846	5.13099	5.12536	5.14723	5.16319	5.18507	5.16985	5.16295	5.13855	5.15483	5.16948	5.15144	5.11146	5.16163	5.16985	5.18619	5.16891	5.15625	5.16157	5.13129	5.1412	5.1373	5.14222	5.12685	5.14073	5.1515	5.16777	5.16336	5.1425	5.15617	5.14756	5.12966	5.13183	5.13325	5.13403	5.15172	5.14449	5.14475	5.11574	5.12189	5.13012	5.12391	5.12642	5.13841	5.13932	5.09018	5.11378	5.13581	5.1492	5.12648	5.13408	5.13747	5.13047	5.12702	5.14294	5.13361	5.09797	5.12182	5.0974	5.09449	5.12645
			q-value	0.988412	0.988412	0.988412	0.997757	0.988412	0.988412	0.988412	0.988412	0.981611	0.988412	0.988412	0.997757	0.988412	0.988412	0.988412	0.988412	0.995544	0.988412	0.997757	0.988412	0.988412	0.995544	0.988412	0.988412	0.988412	0.988412	0.988412	0.988412	0.286433	0.988412	0.988412	0.988412	0.988412	0.988412	0.988412	0.988412	0.997757	0.988412	0.988412	0.988412	0.995544	0.997757	0.988412	0.988412	0.988412	0.997757	0.988412	0.995544	0.988412	0.988412	0.974115	0.988412	0.988412	0.988412	0.988412	0.988412	0.988412	0.988412	0.988412	0.988412	0.988412	0.988412	0.997757	0.988412	0.988412	0.988412	0.988412	0.988412	0.988412	0.988412	0.988412	0.988412	0.988412	0.988412	0.995544	0.988412	0.988412	0.995544	0.988412	0.988412	0.988412	0.988412	0.988412	0.988412	0.988412	0.988412	0.988412	0.995544	0.988412	0.988412	0.988412	0.988412	0.988412	0.988412	0.988412	0.981611	0.995544	0.988412	0.997757	0.988412	0.988412	0.988412	0.997757	0.990255	0.988412	0.988412	0.988412	0.988412	0.997757	0.988412	0.988412	0.995544	0.988412	0.997757	0.988412	0.997757	0.988412	0.997757	0.988412	0.988412	0.995544	0.988412	0.988412	0.988412	0.988412	0.988412	0.988412	0.988412	0.988412	0.988412	0.995544	0.988412	0.988412	0.995544	0.988412	0.988412	0.995544	0.988412	0.988412	0.988412	0.988412	0.995544	0.988412	0.988412	0.988412	0.988412	0.988412	0.988412	0.988412	0.974115	0.988412	0.988412	0.988412	0.988412	0.988412	0.988412	0.988412	0.988412	0.988412	0.988412	0.988412	0.997757	0.988412	0.988412	0.988412	0.988412	0.988412	0.988412	0.988412	0.988412	0.988412	0.988412	0.995544	0.988412	0.988412	0.988412	0.988412	0.995544	0.988412	0.988412	0.988412	0.988412	0.995544	0.988412	0.995544	0.988412	0.988412	0.988412	0.988412	0.988412	0.995544	0.988412	0.988412	0.988412	0.988412	0.995544	0.988412	0.988412	0.988412	0.995544	0.988412
		intersection	observed_mutation_count	8	9	6	2	7	3	5	3	8	8	3	4	6	3	6	11	5	4	4	1	6	5	8	6	3	8	5	5	8	8	9	8	8	7	5	9	5	10	8	9	4	7	5	8	5	1	5	3	12	5	4	4	9	7	5	7	3	6	7	10	7	8	2	4	7	4	5	7	7	3	5	5	8	3	4	5	5	5	4	6	7	6	5	8	7	7	7	6	6	5	8	10	6	5	6	13	14	2	2	2	8	9	2	3	3	8	8	4	3	3	10	5	7	7	7	6	8	5	3	6	5	3	8	6	6	2	10	2	7	7	4	3	6	1	5	8	7	9	7	5	5	4	6	4	2	5	7	1	5	6	4	8	3	5	6	3	6	12	8	6	3	4	10	5	10	8	4	8	9	4	5	5	2	5	5	6	8	5	7	12	3	7	5	7	7	6	7	3	7	9	7	5	6	4	1	4	8	5	7	5	11
			expected_mutation_count	5.80809	5.74434	5.78547	5.75163	5.82478	5.84396	5.83661	5.80378	5.7795	5.79461	5.84037	5.83843	5.91181	5.89702	5.89671	5.82136	5.85133	5.84682	5.80619	5.79584	5.77093	5.93277	5.87163	5.79325	6.00199	5.9321	5.89657	5.83366	5.80913	5.90098	5.84153	5.86456	5.85435	6.02724	5.90582	5.88783	5.96922	5.92646	5.96143	5.91886	5.89011	5.79707	5.89563	5.84748	5.91416	5.96872	6.0518	5.92411	5.92391	5.88773	5.9215	5.929	5.93931	5.95328	5.97865	6.00423	5.9782	5.88512	5.89656	5.94104	5.9976	5.92514	5.94034	6.06492	5.97799	6.02983	6.03668	5.9824	6.02485	5.97003	5.89907	5.91288	5.97741	5.9708	5.96464	6.05031	6.01695	6.06814	6.08929	6.02887	6.11773	6.0222	6.00781	6.057	6.09452	5.97955	6.10375	5.98831	6.01204	6.00133	6.06168	6.18953	6.19166	6.16372	5.87179	8.6742	9.76933	4.21965	6.39152	4.08876	5.17473	4.1511	3.39359	2.55413	3.35916	5.79123	6.35308	5.50255	5.75529	5.86951	5.96894	5.92792	6.12264	6.07304	5.88193	5.92746	5.9251	5.97365	5.91316	5.93661	5.99106	5.95589	5.98912	6.03668	6.0365	5.93003	5.96654	6.01988	5.96184	5.85371	5.74818	5.93524	5.96887	5.93374	5.96756	5.98285	5.88059	5.88977	5.84794	5.81701	5.86682	5.89112	5.87185	5.87132	5.85403	5.91137	5.84927	5.84782	5.88439	5.8154	5.90577	5.8709	5.73052	5.87609	5.9265	5.85462	5.85892	5.88281	5.91919	5.84682	5.82662	5.87149	5.8996	5.79827	5.86943	5.88685	6.01042	6.00337	5.92586	5.9063	5.92458	5.8553	5.81246	5.79819	5.82475	5.94937	5.87653	5.95954	5.88967	5.88214	5.87208	5.84089	5.87314	5.74264	5.80049	5.73562	5.72248	5.81344	5.81026	5.8633	5.98022	5.79283	5.77343	5.78209	5.83308	5.8142	5.84771	5.73193	5.69413	5.69194	5.79786
			standard_deviation	2.40782	2.3946	2.40313	2.3961	2.41126	2.41523	2.41372	2.40694	2.40191	2.40502	2.41448	2.41407	2.42918	2.42614	2.42607	2.41056	2.41677	2.41583	2.4074	2.40527	2.40012	2.43348	2.42092	2.40473	2.44761	2.43332	2.42603	2.4131	2.40804	2.42697	2.41472	2.41947	2.41737	2.45275	2.42795	2.42425	2.44093	2.43217	2.43932	2.43061	2.42472	2.40552	2.42588	2.41597	2.42967	2.44082	2.45774	2.4317	2.43166	2.42423	2.43116	2.4327	2.43482	2.43769	2.44285	2.44805	2.44276	2.4237	2.42606	2.43517	2.44672	2.43191	2.43501	2.4604	2.44271	2.45325	2.45467	2.44362	2.45227	2.44109	2.42657	2.42942	2.44261	2.44127	2.43999	2.45742	2.45065	2.46104	2.46531	2.45308	2.47107	2.45172	2.44879	2.4588	2.46637	2.44301	2.46825	2.44481	2.44964	2.44748	2.45971	2.48549	2.48589	2.48027	2.42086	2.94171	3.12165	2.05256	2.52591	2.02102	2.27314	2.03617	1.84142	1.5977	1.83191	2.40445	2.51808	2.34369	2.39686	2.4205	2.44087	2.43248	2.47204	2.46204	2.42305	2.43238	2.4319	2.44183	2.42949	2.43427	2.44539	2.43822	2.44499	2.45467	2.45464	2.43293	2.44039	2.45124	2.43943	2.41724	2.3954	2.434	2.44086	2.43368	2.44059	2.4437	2.42277	2.42464	2.41605	2.40967	2.41994	2.42495	2.42098	2.42087	2.4173	2.42911	2.41632	2.41602	2.42357	2.40934	2.42794	2.42077	2.3917	2.42183	2.43221	2.41742	2.41831	2.42322	2.4307	2.41582	2.41166	2.4209	2.42669	2.40579	2.42046	2.42404	2.44933	2.4479	2.43205	2.42806	2.4318	2.41754	2.4087	2.40573	2.41127	2.43688	2.42193	2.43893	2.42464	2.42309	2.42102	2.41458	2.42122	2.39421	2.40626	2.39277	2.39002	2.40894	2.40826	2.4192	2.44317	2.40466	2.40063	2.40243	2.41299	2.40908	2.41602	2.392	2.3841	2.38366	2.40568
			q-value	0.99324	0.99324	0.99324	0.996339	0.99324	0.99324	0.99324	0.99324	0.99324	0.99324	0.99324	0.99324	0.99324	0.99324	0.99324	0.99324	0.99324	0.99324	0.99324	0.996339	0.99324	0.99324	0.99324	0.99324	0.99324	0.99324	0.99324	0.99324	0.99324	0.99324	0.99324	0.99324	0.99324	0.99324	0.99324	0.99324	0.99324	0.99324	0.99324	0.99324	0.99324	0.99324	0.99324	0.99324	0.99324	0.996339	0.99324	0.99324	0.99324	0.99324	0.99324	0.99324	0.99324	0.99324	0.99324	0.99324	0.99324	0.99324	0.99324	0.99324	0.99324	0.99324	0.996339	0.99324	0.99324	0.99324	0.99324	0.99324	0.99324	0.99324	0.99324	0.99324	0.99324	0.99324	0.99324	0.99324	0.99324	0.99324	0.99324	0.99324	0.99324	0.99324	0.99324	0.99324	0.99324	0.99324	0.99324	0.99324	0.99324	0.99324	0.99324	0.99324	0.99324	0.99324	0.99324	0.99324	0.99324	0.99324	0.996339	0.99324	0.99324	0.99324	0.99324	0.99324	0.99324	0.99324	0.99324	0.99324	0.99324	0.99324	0.99324	0.99324	0.99324	0.99324	0.99324	0.99324	0.99324	0.99324	0.99324	0.99324	0.99324	0.99324	0.99324	0.99324	0.99324	0.996339	0.99324	0.996339	0.99324	0.99324	0.99324	0.99324	0.99324	0.996339	0.99324	0.99324	0.99324	0.99324	0.99324	0.99324	0.99324	0.99324	0.99324	0.99324	0.996339	0.99324	0.99324	0.996339	0.99324	0.99324	0.99324	0.99324	0.99324	0.99324	0.99324	0.99324	0.99324	0.99324	0.99324	0.99324	0.99324	0.99324	0.99324	0.99324	0.99324	0.99324	0.99324	0.99324	0.99324	0.99324	0.99324	0.99324	0.996339	0.99324	0.99324	0.99324	0.99324	0.99324	0.99324	0.99324	0.99324	0.99324	0.99324	0.99324	0.99324	0.99324	0.99324	0.99324	0.99324	0.99324	0.99324	0.99324	0.99324	0.99324	0.996339	0.99324	0.99324	0.99324	0.99324	0.99324	0.99324
		union	observed_mutation_count	40	45	45	30	34	35	45	31	50	41	42	22	35	31	33	43	30	34	26	31	35	36	43	37	39	35	50	34	56	39	54	41	38	54	40	44	26	41	48	42	38	28	37	41	45	24	39	27	43	36	51	37	46	37	35	42	43	34	39	38	36	34	28	37	42	37	45	34	46	37	46	34	37	40	34	39	29	38	40	38	46	41	39	43	41	40	38	26	38	37	45	45	48	31	44	72	66	23	30	22	45	40	19	22	22	38	33	34	27	36	37	35	35	29	38	36	45	26	43	38	31	38	36	32	39	37	37	39	40	36	32	40	39	37	39	39	29	33	30	37	49	35	42	35	47	31	50	42	48	52	39	44	37	45	37	37	35	48	37	40	39	32	48	37	42	31	41	36	52	43	46	42	27	28	30	44	44	39	39	38	37	44	38	33	30	37	39	37	31	43	39	42	48	32	43	26	36	35	47	30	43
			expected_mutation_count	38.1599	37.7052	37.8334	38.1281	38.3705	38.6484	38.6518	38.2572	38.3391	38.3829	38.4861	38.2732	38.7595	38.5812	38.6361	38.3013	38.7899	38.507	38.5177	38.5463	38.4566	38.8652	38.4638	38.8285	39.2809	38.8972	38.6965	38.5184	38.0762	38.554	39.0087	38.9476	38.6776	38.8878	38.6615	39.0488	39.2192	38.7785	38.9753	39.0787	39.1231	38.5994	38.9298	38.4853	38.931	38.971	39.0707	39.0374	39.1676	38.6143	38.7989	39.3492	39.5414	39.2885	38.9153	39.3136	39.4138	39.0543	38.4279	38.9659	38.9103	38.6461	39.1468	39.3257	39.5503	39.3764	39.2018	38.9933	39.527	38.9572	39.3832	39.1575	39.1651	39.3251	39.3686	39.6039	39.4869	39.1865	39.7578	39.5842	40.2961	39.9675	39.5164	39.6324	39.6167	39.1494	39.4523	39.1082	39.4667	39.3201	39.2487	39.5569	40.2604	39.2486	36.2674	61.2367	67.9196	22.1538	43.0569	24.578	38.9977	30.9787	26.779	17.4355	23.5225	36.729	39.1001	37.2083	38.188	38.6977	39.1049	38.9108	39.5363	39.3897	39.0782	38.7707	38.882	38.7486	38.5208	38.8501	39.5375	39.3169	39.4335	39.1502	39.1002	38.9208	39.172	39.074	39.0274	38.9625	38.59	38.797	38.975	39.0521	39.0354	39.0819	39.1958	38.9111	38.5769	38.7441	38.7658	38.5073	38.615	38.9628	38.9731	39.1422	38.8881	38.6152	38.5504	38.6517	38.7447	38.6313	38.3951	38.6231	38.7907	39.07	38.9318	38.5527	38.5298	38.2793	38.773	38.5479	38.7116	38.4111	38.3239	38.5057	38.7191	38.5783	38.3398	38.5493	38.4211	38.3151	38.4903	38.4701	38.3723	38.4995	38.3958	38.381	38.1758	38.2151	38.1774	38.0796	38.1442	38.4223	38.4421	37.8738	38.2369	38.3095	38.4515	38.3915	38.2897	38.4633	38.4059	38.341	38.3497	38.1659	37.7933	38.2745	37.9087	37.9387	38.3256
			standard_deviation	6.17102	6.13429	6.14467	6.16848	6.18803	6.2103	6.21061	6.17889	6.1855	6.18895	6.19732	6.18013	6.21921	6.20494	6.20935	6.18247	6.22167	6.19898	6.19986	6.20217	6.19498	6.2277	6.19547	6.22475	6.26088	6.23022	6.21415	6.19991	6.16435	6.2028	6.23914	6.23429	6.21269	6.22943	6.21131	6.24234	6.25595	6.22065	6.23642	6.24474	6.24825	6.20637	6.23291	6.19729	6.23295	6.23616	6.24414	6.24143	6.25182	6.20754	6.22238	6.26621	6.28152	6.26144	6.23169	6.2634	6.27142	6.2428	6.19263	6.23578	6.23136	6.21016	6.2502	6.26445	6.28218	6.26835	6.25453	6.23787	6.28038	6.23508	6.26899	6.25101	6.25165	6.26434	6.26778	6.28648	6.27719	6.25325	6.29866	6.28493	6.34092	6.3151	6.27954	6.28875	6.28745	6.2503	6.27443	6.24703	6.2756	6.264	6.25818	6.28276	6.3382	6.25809	6.01561	7.81446	8.22994	4.70305	6.55569	4.95509	6.23927	5.56218	5.17251	4.17435	4.8473	6.05486	6.24653	6.09375	6.17334	6.21424	6.24684	6.23133	6.28118	6.26955	6.24473	6.2201	6.22904	6.2184	6.20013	6.2265	6.2812	6.26367	6.27293	6.25043	6.24646	6.23216	6.25222	6.24434	6.24064	6.23552	6.20571	6.22229	6.23651	6.24262	6.2413	6.24498	6.25408	6.23137	6.20467	6.21803	6.21971	6.19905	6.20774	6.2355	6.2363	6.24985	6.22958	6.20764	6.20248	6.21065	6.21803	6.20893	6.19001	6.20833	6.22173	6.24407	6.233	6.20269	6.20083	6.18067	6.22035	6.20232	6.21547	6.19132	6.18426	6.19883	6.21602	6.2047	6.18555	6.20239	6.19207	6.18351	6.19765	6.196	6.1882	6.19838	6.19005	6.18887	6.17233	6.17555	6.17244	6.16458	6.16974	6.19219	6.19384	6.14794	6.1773	6.18314	6.19453	6.18968	6.18152	6.19549	6.19083	6.18564	6.18635	6.17156	6.14142	6.18033	6.15074	6.1532	6.18439
			q-value	0.998393	0.998393	0.998393	0.998393	0.998393	0.998393	0.998393	0.998393	0.998393	0.998393	0.998393	0.998393	0.998393	0.998393	0.998393	0.998393	0.998393	0.998393	0.998393	0.998393	0.998393	0.998393	0.998393	0.998393	0.998393	0.998393	0.998393	0.998393	0.750341	0.998393	0.886814	0.998393	0.998393	0.886814	0.998393	0.998393	0.998393	0.998393	0.998393	0.998393	0.998393	0.998393	0.998393	0.998393	0.998393	0.998393	0.998393	0.998393	0.998393	0.998393	0.998393	0.998393	0.998393	0.998393	0.998393	0.998393	0.998393	0.998393	0.998393	0.998393	0.998393	0.998393	0.998393	0.998393	0.998393	0.998393	0.998393	0.998393	0.998393	0.998393	0.998393	0.998393	0.998393	0.998393	0.998393	0.998393	0.998393	0.998393	0.998393	0.998393	0.998393	0.998393	0.998393	0.998393	0.998393	0.998393	0.998393	0.998393	0.998393	0.998393	0.998393	0.998393	0.998393	0.998393	0.998393	0.998393	0.998393	0.998393	0.998393	0.998393	0.998393	0.998393	0.998393	0.998393	0.998393	0.998393	0.998393	0.998393	0.998393	0.998393	0.998393	0.998393	0.998393	0.998393	0.998393	0.998393	0.998393	0.998393	0.998393	0.998393	0.998393	0.998393	0.998393	0.998393	0.998393	0.998393	0.998393	0.998393	0.998393	0.998393	0.998393	0.998393	0.998393	0.998393	0.998393	0.998393	0.998393	0.998393	0.998393	0.998393	0.998393	0.998393	0.998393	0.998393	0.998393	0.998393	0.998393	0.998393	0.998393	0.940343	0.998393	0.998393	0.998393	0.998393	0.998393	0.998393	0.998393	0.998393	0.998393	0.998393	0.998393	0.998393	0.998393	0.998393	0.998393	0.998393	0.998393	0.998393	0.940343	0.998393	0.998393	0.998393	0.998393	0.998393	0.998393	0.998393	0.998393	0.998393	0.998393	0.998393	0.998393	0.998393	0.998393	0.998393	0.998393	0.998393	0.998393	0.998393	0.998393	0.998393	0.998393	0.998393	0.998393	0.998393	0.998393	0.998393	0.998393	0.998393	0.998393	0.998393	0.998393
	GLI	ATAC	observed_mutation_count	73	86	106	84	89	98	95	97	103	105	110	106	90	104	88	86	91	91	88	99	80	104	94	107	103	94	87	69	97	90	88	95	117	98	100	92	92	110	103	97	99	89	90	103	95	86	92	86	100	79	107	105	98	125	92	102	103	85	102	99	99	96	102	101	91	96	111	78	81	92	89	85	88	78	81	101	108	86	101	94	104	110	83	92	97	100	94	81	100	95	104	95	107	87	106	108	124	91	82	118	63	110	119	179	107	83	93	103	94	91	98	91	96	85	92	108	81	94	105	99	86	97	94	113	89	91	89	76	91	85	88	100	94	86	108	97	104	106	109	111	105	117	97	91	84	81	74	92	106	91	100	122	96	98	94	94	98	91	94	104	84	108	96	74	104	85	96	89	86	82	94	88	91	88	81	92	84	91	104	99	102	100	97	106	80	92	88	86	90	103	87	77	76	105	99	85	86	109	102	85	84
			expected_mutation_count	92.5929	93.0304	92.9438	92.8799	93.1739	93.0787	93.3359	93.6406	93.2642	93.4718	93.4469	93.5051	93.6649	93.8665	93.7498	93.8346	94.158	94.3069	93.9734	94.5449	94.4452	94.2474	94.267	94.0811	94.0389	94.6491	94.6182	94.698	94.9611	94.8772	94.5423	94.7281	94.7106	94.9801	95.0272	95.2914	95.0949	95.6353	95.8689	95.1002	95.0237	95.1771	95.1911	95.4684	95.3879	95.3859	95.2498	94.9963	95.5544	96.2613	96.4955	95.8347	95.7027	95.5731	95.9846	96.1035	96.3193	96.5381	96.894	96.8945	96.4789	96.6413	97.0771	97.3525	97.787	96.9237	96.6003	97.1848	97.2916	96.9445	97.5564	97.0231	96.7756	96.9722	97.016	97.873	97.6607	96.918	97.0307	97.1658	97.0722	96.7644	96.6381	97.0348	97.4591	98.1051	97.7663	97.648	97.7923	100.171	101.769	100.5	100.939	104.576	110.191	92.5887	97.7342	88.3261	90.7244	82.2958	59.2366	88.5734	116.794	137.289	121.001	107.232	96.2273	99.64	101	98.1957	98.3458	97.5785	97.2782	98.1001	98.6669	98.2363	98.4155	97.4564	97.035	97.4807	97.3498	97.0891	96.8136	96.965	96.7311	96.5823	96.1947	95.7689	96.3391	96.7854	96.358	96.1455	96.4963	96.8512	96.1382	96.4176	96.7879	96.1254	96.1891	96.3162	96.0142	96.2185	96.5329	96.5901	96.0382	96.3441	95.6345	95.552	96.1163	96.1056	95.9778	95.7423	96.0306	95.6756	96.0431	95.2496	95.6385	95.2937	95.3164	95.0386	95.6323	95.0898	94.6951	94.9825	94.7683	94.5498	94.7246	95.0499	94.5807	94.6312	94.6488	94.9112	94.6388	93.7143	93.3505	93.9263	94.4429	94.5856	94.6363	94.3696	94.0518	93.7454	93.8281	94.1223	93.9237	93.4208	93.0718	93.6449	93.7491	93.7349	93.216	93.3785	93.6419	93.6255	93.2299	92.7636	92.8227	92.7629	92.5965	92.19	92.2885
			standard_deviation	9.61168	9.63433	9.62986	9.62651	9.64174	9.63683	9.65006	9.66581	9.64639	9.65711	9.65581	9.65876	9.66704	9.67745	9.67139	9.67573	9.69239	9.70008	9.68287	9.71228	9.70715	9.69699	9.69799	9.6885	9.68629	9.71762	9.71599	9.72011	9.73357	9.72932	9.71216	9.72169	9.72074	9.73451	9.73694	9.75046	9.74042	9.76797	9.77985	9.74065	9.73676	9.74462	9.74534	9.75945	9.75538	9.75529	9.74833	9.73542	9.76387	9.79985	9.81175	9.77817	9.7714	9.76483	9.78578	9.79181	9.80279	9.81389	9.83198	9.83197	9.81087	9.81912	9.84122	9.8551	9.87706	9.8334	9.81701	9.84662	9.8521	9.83448	9.86544	9.83845	9.82595	9.83594	9.83813	9.88134	9.87066	9.8332	9.83886	9.84572	9.841	9.8254	9.81898	9.83906	9.86051	9.89312	9.87603	9.87003	9.87733	9.99658	10.0757	10.0129	10.035	10.2137	10.4843	9.60997	9.87333	9.389	9.51657	9.06224	7.69155	9.40414	10.7963	11.6983	10.9836	10.342	9.79786	9.97013	10.0378	9.89767	9.90524	9.86664	9.85145	9.89288	9.92132	9.89969	9.90875	9.86037	9.83913	9.86167	9.85502	9.84184	9.82791	9.83557	9.82371	9.81618	9.79653	9.77488	9.8039	9.82648	9.80479	9.79399	9.81185	9.8298	9.7936	9.80781	9.82661	9.79301	9.79626	9.80267	9.78732	9.79773	9.81366	9.81654	9.78852	9.80402	9.76798	9.76374	9.79249	9.79195	9.78545	9.77346	9.7881	9.77006	9.78877	9.74833	9.76813	9.75054	9.75177	9.73755	9.76783	9.74022	9.71998	9.7347	9.72373	9.71251	9.7215	9.73816	9.71408	9.7167	9.71756	9.73103	9.71709	9.66962	9.65087	9.68051	9.70704	9.71431	9.71697	9.70333	9.68696	9.6712	9.67545	9.69057	9.68037	9.65448	9.63644	9.66597	9.6714	9.67065	9.64389	9.65226	9.66586	9.66501	9.64464	9.62055	9.62358	9.62051	9.6119	9.59082	9.59591
			q-value	0.997611	0.997611	0.94037	0.997611	0.997611	0.997611	0.997611	0.997611	0.94037	0.94037	0.94037	0.94037	0.997611	0.94037	0.997611	0.997611	0.997611	0.997611	0.997611	0.997611	0.997611	0.94037	0.997611	0.94037	0.94037	0.997611	0.997611	0.997611	0.997611	0.997611	0.997611	0.997611	0.4415	0.997611	0.997611	0.997611	0.997611	0.94037	0.997611	0.997611	0.997611	0.997611	0.997611	0.997611	0.997611	0.997611	0.997611	0.997611	0.997611	0.997611	0.94037	0.94037	0.997611	0.14618	0.997611	0.997611	0.997611	0.997611	0.997611	0.997611	0.997611	0.997611	0.997611	0.997611	0.997611	0.997611	0.94037	0.997611	0.997611	0.997611	0.997611	0.997611	0.997611	0.997611	0.997611	0.997611	0.94037	0.997611	0.997611	0.997611	0.997611	0.94037	0.997611	0.997611	0.997611	0.997611	0.997611	0.997611	0.997611	0.997611	0.997611	0.997611	0.997611	0.997611	0.997611	0.94037	0.234181	0.997611	0.997611	0.0212387	0.997611	0.4415	0.997611	0.0345425	0.997611	0.997611	0.997611	0.997611	0.997611	0.997611	0.997611	0.997611	0.997611	0.997611	0.997611	0.94037	0.997611	0.997611	0.997611	0.997611	0.997611	0.997611	0.997611	0.94037	0.997611	0.997611	0.997611	0.997611	0.997611	0.997611	0.997611	0.997611	0.997611	0.997611	0.94037	0.997611	0.997611	0.94037	0.94037	0.94037	0.94037	0.548521	0.997611	0.997611	0.997611	0.997611	0.997611	0.997611	0.94037	0.997611	0.997611	0.234181	0.997611	0.997611	0.997611	0.997611	0.997611	0.997611	0.997611	0.94037	0.997611	0.94037	0.997611	0.997611	0.94037	0.997611	0.997611	0.997611	0.997611	0.997611	0.997611	0.997611	0.997611	0.997611	0.997611	0.997611	0.997611	0.997611	0.94037	0.997611	0.997611	0.997611	0.997611	0.94037	0.997611	0.997611	0.997611	0.997611	0.997611	0.94037	0.997611	0.997611	0.997611	0.94037	0.997611	0.997611	0.997611	0.94037	0.94037	0.997611	0.997611
		DNase	observed_mutation_count	62	59	60	67	73	71	64	80	62	60	70	69	61	58	52	71	52	63	52	71	67	67	68	50	59	65	61	63	82	59	54	63	92	71	55	58	64	64	67	66	67	69	61	74	60	58	61	54	71	63	66	62	52	72	71	62	61	60	73	63	68	65	79	64	76	71	62	57	62	68	72	62	61	70	71	73	66	70	80	68	72	70	56	74	69	76	74	71	72	76	86	73	81	69	84	59	80	62	48	56	41	76	87	122	78	74	56	66	57	73	59	67	76	62	63	80	55	63	69	67	72	66	65	72	57	61	68	69	60	60	50	63	67	59	76	62	62	71	69	68	73	78	73	55	68	52	52	66	65	49	63	81	68	67	69	64	75	80	70	77	55	75	53	53	52	72	73	51	70	67	75	61	65	52	60	72	60	73	69	56	54	82	62	61	56	71	74	55	61	84	65	52	56	64	68	59	54	77	64	54	63
			expected_mutation_count	63.6551	63.6228	63.7119	63.6716	63.5289	64.0429	63.6733	63.7515	63.8343	63.79	63.6813	63.8023	63.8806	63.9311	64.4318	64.1798	64.5242	64.3882	64.0712	64.603	64.3489	63.8005	64.7025	64.4405	64.0575	64.7027	64.6456	64.4155	64.476	64.8104	64.6316	64.6319	64.5018	65.0012	65.1084	65.1503	65.001	65.3034	65.1797	64.9134	64.947	65.1916	65.2647	64.8886	64.9941	65.2749	65.0902	65.3218	65.6214	65.5404	65.713	65.5942	65.2782	65.3256	65.498	65.7216	65.6447	66.0295	66.1633	65.9953	65.7921	65.6157	66.2066	66.2894	66.1466	66.1382	66.0142	65.9672	66.3385	66.0527	66.3777	66.2754	66.5317	66.5048	66.3452	66.6301	66.1589	66.315	66.4707	66.0839	65.7958	66.0612	66.297	66.2924	66.2456	66.6757	66.8217	67.0246	67.3149	68.7525	71.2956	69.1752	68.0338	72.0867	76.0992	61.6872	67.6643	61.744	62.8944	53.5808	40.0328	61.1016	80.7928	98.923	86.778	73.9239	65.4368	67.453	68.2881	67.4549	67.3528	66.1512	66.1777	66.6129	66.9482	66.592	66.6907	66.5013	66.1574	66.3078	66.35	66.3355	65.9896	65.8369	65.6329	65.976	65.6279	65.2244	65.7132	65.7702	65.4492	65.9662	65.7494	65.8431	66.2011	65.9257	66.2071	65.5263	65.5094	65.7527	65.7271	65.4916	65.7307	65.7224	65.3962	65.3751	65.5376	65.5807	65.02	64.9142	64.7392	65.3267	65.3924	64.7097	65.0312	64.7721	65.2777	65.0697	64.3632	64.6368	65.3441	64.8939	64.5928	64.5453	64.6551	64.6653	64.4142	64.2208	64.5322	64.3254	64.8706	64.897	64.5997	63.9528	63.8548	64.1693	64.4938	64.6207	64.7678	64.5235	64.1651	64.1037	64.1972	63.9696	63.8291	63.9688	63.4915	63.9315	63.9275	63.8057	63.6561	63.6418	63.3786	62.9608	63.2572	63.5554	63.7937	63.3667	63.0073	63.0149	63.2859
			standard_deviation	7.96742	7.9654	7.97105	7.96847	7.95953	7.99159	7.96859	7.97348	7.97862	7.9759	7.96908	7.97654	7.98154	7.98462	8.01572	8.00006	8.02148	8.01312	7.9934	8.02642	8.01063	7.97648	8.03257	8.01628	7.99246	8.03253	8.02903	8.0148	8.01849	8.03921	8.02813	8.02822	8.02012	8.05099	8.0576	8.0602	8.05096	8.06966	8.06202	8.04559	8.04763	8.06274	8.06731	8.044	8.05057	8.06791	8.05646	8.07082	8.08917	8.08426	8.09486	8.0876	8.06802	8.07102	8.0816	8.09534	8.09069	8.11428	8.12246	8.1122	8.09971	8.08881	8.12509	8.13018	8.12144	8.12092	8.11332	8.11038	8.13324	8.11569	8.13556	8.12931	8.145	8.14339	8.13359	8.15095	8.12217	8.13181	8.14124	8.1176	8.10001	8.11623	8.13068	8.13036	8.12749	8.15381	8.16267	8.17499	8.19267	8.27953	8.43086	8.30493	8.23655	8.47755	8.71067	7.84183	8.21255	7.84807	7.92226	7.31073	6.32248	7.8099	8.97799	9.92601	9.29768	8.58457	8.07743	8.20111	8.2517	8.20123	8.19502	8.12179	8.12347	8.15002	8.17042	8.14865	8.15471	8.1431	8.12217	8.13132	8.1339	8.13307	8.11187	8.10247	8.08995	8.11102	8.08968	8.06482	8.09495	8.09838	8.07859	8.11045	8.09714	8.10285	8.12479	8.10796	8.12522	8.08341	8.08241	8.09731	8.09575	8.08134	8.09599	8.09536	8.07539	8.07407	8.08414	8.08678	8.05217	8.04563	8.03484	8.07113	8.07511	8.03298	8.05288	8.03686	8.06806	8.05524	8.01148	8.0285	8.07214	8.04442	8.02579	8.02281	8.02967	8.03024	8.01473	8.00267	8.02198	8.00914	8.04293	8.04461	8.02619	7.98601	7.97992	7.99944	8.01967	8.02751	8.03658	8.02147	7.99929	7.9954	8.00123	7.98707	7.97829	7.98706	7.95717	7.98464	7.98444	7.97683	7.9675	7.96658	7.95018	7.92402	7.94264	7.96127	7.9761	7.9494	7.92697	7.92741	7.94442
			q-value	0.966822	0.966822	0.966822	0.94335	0.931496	0.931496	0.964753	0.863777	0.966822	0.966822	0.931496	0.931496	0.966822	0.977178	0.981925	0.931496	0.981925	0.966822	0.981925	0.931496	0.94335	0.94335	0.94335	0.982561	0.970451	0.964753	0.966822	0.966822	0.801038	0.977178	0.981925	0.966822	0.136084	0.931496	0.981925	0.981925	0.966822	0.966822	0.94335	0.964753	0.94335	0.94335	0.966822	0.931496	0.970451	0.981925	0.966822	0.981925	0.931496	0.966822	0.964753	0.966822	0.981925	0.931496	0.931496	0.966822	0.966822	0.977178	0.931496	0.966822	0.94335	0.966822	0.863777	0.966822	0.931496	0.94335	0.966822	0.981925	0.966822	0.94335	0.931496	0.966822	0.977178	0.94335	0.94335	0.931496	0.966822	0.94335	0.863777	0.94335	0.931496	0.94335	0.981925	0.931496	0.94335	0.931496	0.931496	0.94335	0.94335	0.931496	0.863777	0.94335	0.863777	0.966822	0.931496	0.966822	0.869577	0.964753	0.982561	0.94335	0.964753	0.863777	0.931496	0.801038	0.981925	0.966822	0.981925	0.966822	0.981925	0.931496	0.981925	0.964753	0.931496	0.966822	0.966822	0.863777	0.981925	0.966822	0.94335	0.964753	0.931496	0.966822	0.966822	0.931496	0.981925	0.970451	0.94335	0.94335	0.977178	0.977178	0.982561	0.966822	0.964753	0.981925	0.931496	0.966822	0.966822	0.931496	0.94335	0.94335	0.931496	0.863777	0.931496	0.981925	0.94335	0.981925	0.981925	0.964753	0.966822	0.982561	0.966822	0.863777	0.94335	0.94335	0.94335	0.966822	0.931496	0.863777	0.931496	0.863777	0.981925	0.931496	0.981925	0.981925	0.981925	0.931496	0.931496	0.981925	0.931496	0.94335	0.931496	0.966822	0.964753	0.981925	0.966822	0.931496	0.966822	0.931496	0.94335	0.981925	0.981925	0.801038	0.966822	0.966822	0.981925	0.931496	0.931496	0.981925	0.966822	0.801038	0.964753	0.981925	0.981925	0.964753	0.94335	0.966822	0.981925	0.863777	0.964753	0.981925	0.966822
		intersection	observed_mutation_count	23	26	25	24	28	31	31	32	26	32	34	37	27	32	23	30	23	31	25	30	26	32	29	24	24	30	24	22	37	24	16	24	46	29	23	25	25	30	30	26	30	29	27	43	35	30	22	32	27	23	33	30	24	40	35	28	24	27	25	27	27	33	35	26	26	27	32	26	26	27	34	20	25	29	26	30	39	33	35	28	29	36	27	28	28	25	32	26	32	35	31	35	34	34	32	27	31	23	17	26	18	26	34	50	34	28	30	30	26	33	25	30	33	20	32	35	12	25	33	30	24	28	27	37	27	27	31	29	39	29	21	38	29	31	36	24	29	31	27	32	31	41	29	24	29	27	22	21	30	27	25	42	27	28	28	28	33	33	24	41	17	34	25	21	26	26	28	22	22	30	32	31	31	26	23	30	22	25	35	22	30	34	26	30	20	30	30	23	20	36	25	21	20	37	33	28	25	40	28	20	31
			expected_mutation_count	27.8127	27.864	27.9663	27.7634	27.8809	27.9786	27.985	27.9643	27.8945	27.8665	27.9531	27.8649	27.944	27.9469	28.0406	28.152	28.2849	28.1105	28.0212	28.1818	28.199	28.1109	28.141	28.2691	27.981	28.2521	28.2828	28.3275	28.323	28.4599	28.474	28.4475	28.224	28.4101	28.4762	28.4518	28.5797	28.6089	28.631	28.3933	28.5533	28.6069	28.5028	28.5134	28.5233	28.4762	28.4403	28.6058	28.6378	28.7669	28.8827	28.7451	28.5497	28.6435	28.7029	28.7196	28.74	28.9796	28.9109	28.9364	28.9524	28.9769	29.0605	29.0408	28.9313	28.8983	28.9209	29.004	29.128	29.0376	29.0179	29.0483	28.9337	29.1329	29.142	29.2177	28.8783	28.9699	29.0955	29.0807	28.8983	29.1562	29.0676	28.951	28.9184	29.1904	29.0484	29.1818	29.3881	30.0636	30.517	30.0329	29.9207	30.7988	31.865	27.8079	28.7655	27.0635	27.3418	25.8683	19.4715	26.8765	35.5554	39.5068	35.3388	31.8279	28.1188	29.5761	30.0231	29.3961	29.2704	28.8568	28.9968	29.293	29.4032	29.2653	29.4079	29.2188	28.978	29.0917	29.0846	29.2427	28.8493	28.7962	28.8154	28.9249	28.8437	28.6337	28.9292	28.8563	28.7101	28.9262	28.8569	28.8799	28.9878	28.7612	28.8287	28.6475	28.7206	28.7802	28.8125	28.6623	28.7484	28.8809	28.7329	28.7815	28.8181	28.7514	28.6463	28.4863	28.4159	28.7985	28.6183	28.6842	28.6746	28.5085	28.5168	28.4981	28.2925	28.3497	28.6852	28.5045	28.3246	28.261	28.4077	28.303	28.1438	28.1819	28.4539	28.3337	28.4791	28.4892	28.3528	27.9681	28.1429	28.1849	28.1561	28.2745	28.3943	28.3295	28.1812	28.0286	28.08	28.0825	27.9704	28.0397	27.9385	27.9289	27.9979	28.0946	27.8431	27.8984	27.889	27.77	27.7771	27.8948	27.6646	27.5707	27.6736	27.5939	27.7383
			standard_deviation	5.26847	5.27332	5.28299	5.2638	5.27492	5.28414	5.28474	5.2828	5.27621	5.27358	5.28174	5.2734	5.28088	5.28116	5.28998	5.30045	5.31293	5.29659	5.28816	5.30328	5.30488	5.2966	5.29942	5.31146	5.28436	5.30987	5.31275	5.31695	5.31651	5.32934	5.33065	5.32819	5.30723	5.32467	5.33086	5.32857	5.34052	5.34323	5.34528	5.32308	5.33804	5.34303	5.33333	5.33431	5.33524	5.33086	5.32749	5.34295	5.34592	5.35796	5.36871	5.35593	5.3377	5.34646	5.35199	5.35354	5.35545	5.37769	5.37132	5.37369	5.37516	5.37743	5.38517	5.38335	5.37322	5.37014	5.37223	5.37993	5.39143	5.38306	5.38122	5.38405	5.37344	5.39189	5.39271	5.39967	5.36828	5.37679	5.38841	5.38706	5.37015	5.39403	5.38584	5.37504	5.372	5.39719	5.38407	5.39638	5.4154	5.47721	5.51828	5.47444	5.46427	5.54375	5.63887	5.26774	5.3576	5.19767	5.22461	5.08166	4.40976	5.18026	5.9568	6.27709	5.93734	5.63539	5.29731	5.43271	5.47356	5.41616	5.40457	5.36634	5.37932	5.40666	5.41679	5.40408	5.41722	5.39979	5.37755	5.38806	5.3874	5.40205	5.3656	5.36069	5.36247	5.37262	5.3651	5.34555	5.37305	5.36626	5.35265	5.37274	5.3663	5.36844	5.37845	5.35744	5.36371	5.34683	5.35367	5.35919	5.3622	5.34824	5.35623	5.36851	5.35479	5.35931	5.36273	5.35652	5.34672	5.33178	5.32522	5.3609	5.3441	5.35024	5.34935	5.33387	5.33463	5.3329	5.31366	5.31901	5.35034	5.33351	5.31666	5.31069	5.32445	5.31464	5.29971	5.30328	5.32874	5.31751	5.33111	5.33206	5.31931	5.28316	5.29963	5.30356	5.30088	5.31197	5.32318	5.31712	5.30323	5.28887	5.2937	5.29393	5.28336	5.28991	5.28037	5.27943	5.28596	5.29507	5.27136	5.27656	5.27567	5.26442	5.26512	5.27626	5.25445	5.24555	5.25533	5.24776	5.26145
			q-value	0.973718	0.973718	0.973718	0.973718	0.973718	0.973718	0.973718	0.973718	0.973718	0.973718	0.973718	0.937092	0.973718	0.973718	0.973718	0.973718	0.974691	0.973718	0.973718	0.973718	0.973718	0.973718	0.973718	0.973718	0.973718	0.973718	0.973718	0.980767	0.965328	0.973718	1	0.973718	0.234313	0.973718	0.977562	0.973718	0.973718	0.973718	0.973718	0.973718	0.973718	0.973718	0.973718	0.589806	0.973718	0.973718	0.980767	0.973718	0.973718	0.980767	0.973718	0.973718	0.973718	0.748681	0.973718	0.973718	0.973718	0.973718	0.973718	0.973718	0.973718	0.973718	0.973718	0.973718	0.973718	0.973718	0.973718	0.973718	0.973718	0.973718	0.973718	0.990068	0.973718	0.973718	0.973718	0.973718	0.937092	0.973718	0.973718	0.973718	0.973718	0.973718	0.973718	0.973718	0.973718	0.973718	0.973718	0.973718	0.973718	0.973718	0.973718	0.973718	0.973718	0.973718	0.973718	0.973718	0.973718	0.973718	1	0.973718	0.973718	0.973718	0.973718	0.937092	0.973718	0.973718	0.973718	0.973718	0.973718	0.973718	0.973718	0.973718	0.973718	0.990068	0.973718	0.973718	1	0.973718	0.973718	0.973718	0.973718	0.973718	0.973718	0.973718	0.973718	0.973718	0.973718	0.973718	0.937092	0.973718	0.980767	0.937092	0.973718	0.973718	0.973718	0.973718	0.973718	0.973718	0.973718	0.973718	0.973718	0.589806	0.973718	0.973718	0.973718	0.973718	0.980767	0.980767	0.973718	0.973718	0.973718	0.589806	0.973718	0.973718	0.973718	0.973718	0.973718	0.973718	0.973718	0.589806	1	0.973718	0.973718	0.980767	0.973718	0.973718	0.973718	0.980767	0.980767	0.973718	0.973718	0.973718	0.973718	0.973718	0.973718	0.973718	0.980767	0.973718	0.973718	0.980767	0.973718	0.973718	0.973718	0.973718	0.980767	0.973718	0.973718	0.973718	0.980767	0.973718	0.973718	0.980767	0.980767	0.937092	0.973718	0.973718	0.973718	0.589806	0.973718	0.980767	0.973718
		union	observed_mutation_count	112	119	141	127	134	138	128	145	139	133	146	138	124	130	117	127	120	123	115	140	121	139	133	133	138	129	124	110	142	125	126	134	163	140	132	125	131	144	140	137	136	129	124	134	120	114	131	108	144	119	140	137	126	157	128	136	140	118	150	135	140	128	146	139	141	140	141	109	117	133	127	127	124	119	125	144	135	123	146	134	146	144	112	138	138	151	136	126	140	136	159	133	154	122	158	140	173	130	113	148	86	160	172	251	151	129	119	139	125	131	132	128	139	127	123	153	124	132	141	136	134	135	132	148	119	125	126	116	112	116	117	125	132	114	148	135	137	146	151	147	147	154	141	122	123	106	104	137	141	113	138	161	137	137	135	130	140	138	140	140	122	149	124	106	130	131	140	118	134	119	137	118	125	114	118	134	122	139	138	133	126	148	133	137	116	133	132	118	131	151	127	108	112	132	134	116	115	146	138	119	116
			expected_mutation_count	128.361	128.691	128.722	128.712	128.733	129.008	129.008	129.439	129.259	129.442	129.243	129.478	129.716	129.94	130.104	129.749	130.297	130.669	130.142	131.03	130.586	129.962	130.873	130.25	130.129	131.13	131.033	130.864	131.14	131.154	130.576	130.856	131.043	131.635	131.696	131.967	131.473	132.358	132.381	131.602	131.368	131.641	131.941	131.758	131.85	132.164	131.845	131.583	132.38	133.025	133.313	132.688	132.387	132.217	132.74	133.08	133.242	133.518	134.113	133.961	133.249	133.21	134.105	134.636	135.093	134.231	133.724	134.117	134.555	133.944	134.851	134.217	134.281	134.337	134.099	135.276	135.002	134.277	134.302	134.122	133.991	133.527	133.794	134.37	134.849	135.677	135.557	135.46	135.608	138.704	142.579	139.706	139.132	146.054	154.807	126.744	137.201	122.61	126.316	109.425	79.8502	122.632	162.205	197.019	172.641	149.689	133.841	137.732	139.366	136.291	136.263	134.868	134.573	135.401	136.277	135.56	135.584	134.599	134.189	134.709	134.512	134.172	134.032	134.085	133.497	133.486	132.893	132.343	133.095	133.607	133.03	133.099	133.304	133.744	133.256	133.632	134.185	133.03	132.963	133.3	132.919	133.079	133.486	133.287	132.696	133.093	132.365	132.269	132.525	132.595	132.367	132.247	132.747	131.735	132.394	131.546	132.385	131.897	131.389	131.342	132.287	131.453	130.959	131.31	131.034	130.989	131.186	131.179	130.494	130.51	130.95	131.272	130.857	129.673	128.94	129.831	130.88	130.964	130.85	130.455	130.047	129.798	129.937	130.052	129.786	129.336	128.598	129.714	129.712	129.445	129.011	129.079	129.213	128.923	128.797	128.391	128.978	128.626	127.958	127.645	127.871
			standard_deviation	11.3148	11.3294	11.3307	11.3303	11.3312	11.3433	11.3432	11.3622	11.3542	11.3623	11.3535	11.3638	11.3743	11.384	11.3911	11.3756	11.3997	11.4159	11.3928	11.4316	11.4123	11.385	11.4247	11.3976	11.3923	11.4359	11.4317	11.4244	11.4364	11.437	11.4118	11.4241	11.4321	11.4578	11.4605	11.4723	11.4508	11.4892	11.4902	11.4564	11.4462	11.4581	11.4712	11.4632	11.4672	11.4809	11.467	11.4557	11.4902	11.5181	11.5305	11.5035	11.4904	11.4831	11.5057	11.5204	11.5275	11.5393	11.565	11.5584	11.5277	11.526	11.5646	11.5874	11.607	11.57	11.5482	11.5651	11.584	11.5577	11.5967	11.5694	11.5722	11.5747	11.5644	11.6148	11.6031	11.5721	11.5731	11.5654	11.5598	11.5398	11.5513	11.576	11.5966	11.6321	11.6269	11.6227	11.6291	11.7609	11.9235	11.8031	11.7794	12.0679	12.4245	11.2408	11.6952	11.0602	11.2279	10.4478	8.92968	11.0647	12.722	14.0095	13.1154	12.2164	11.5527	11.7197	11.789	11.6583	11.6572	11.5975	11.5848	11.6203	11.6577	11.6271	11.6281	11.5858	11.5683	11.5907	11.5822	11.5675	11.5616	11.5638	11.5385	11.538	11.5125	11.4887	11.5212	11.5433	11.5183	11.5213	11.5302	11.5491	11.528	11.5443	11.5681	11.5184	11.5155	11.53	11.5135	11.5205	11.538	11.5294	11.5039	11.5209	11.4896	11.4854	11.4965	11.4995	11.4897	11.4845	11.506	11.4623	11.4908	11.454	11.4904	11.4692	11.4472	11.4452	11.4861	11.4501	11.4285	11.4438	11.4318	11.4298	11.4384	11.4381	11.4082	11.409	11.4281	11.4422	11.4241	11.3725	11.3403	11.3793	11.4251	11.4287	11.4238	11.4066	11.3888	11.3779	11.384	11.3889	11.3773	11.3577	11.3252	11.3741	11.3741	11.3624	11.3434	11.3464	11.3523	11.3396	11.334	11.3162	11.342	11.3265	11.2972	11.2834	11.2933
			q-value	0.995302	0.995302	0.914996	0.98914	0.914996	0.914996	0.974286	0.914996	0.914996	0.914996	0.914996	0.914996	0.995302	0.968857	0.995302	0.992388	0.995302	0.995302	0.995302	0.914996	0.995302	0.914996	0.926196	0.914996	0.914996	0.98914	0.995302	0.995302	0.914996	0.995302	0.995302	0.914996	0.15398	0.914996	0.968857	0.995302	0.974286	0.914996	0.914996	0.914996	0.914996	0.992388	0.995302	0.926196	0.995302	0.995302	0.974286	0.995302	0.914996	0.995302	0.914996	0.914996	0.995302	0.556419	0.995302	0.914996	0.914996	0.995302	0.914996	0.956153	0.914996	0.995302	0.914996	0.914996	0.914996	0.914996	0.914996	0.995302	0.995302	0.974286	0.995302	0.995302	0.995302	0.995302	0.995302	0.914996	0.968857	0.995302	0.914996	0.968857	0.914996	0.914996	0.995302	0.914996	0.914996	0.914996	0.968857	0.995302	0.914996	0.992388	0.914996	0.995302	0.914996	0.995302	0.914996	0.914996	0.0881782	0.914996	0.995302	0.0237147	0.914996	0.0446531	0.914996	0.0223953	0.995302	0.995302	0.995302	0.95073	0.995302	0.995302	0.995302	0.995302	0.914996	0.995302	0.995302	0.914996	0.995302	0.992388	0.914996	0.95073	0.974286	0.961151	0.98914	0.914996	0.995302	0.995302	0.995302	0.995302	0.995302	0.995302	0.995302	0.995302	0.981433	0.995302	0.914996	0.95073	0.914996	0.914996	0.914996	0.914996	0.914996	0.9094	0.914996	0.995302	0.995302	0.995302	0.995302	0.914996	0.914996	0.995302	0.914996	0.28011	0.914996	0.914996	0.914996	0.988185	0.914996	0.914996	0.914996	0.914996	0.995302	0.914996	0.995302	0.995302	0.974286	0.968857	0.914996	0.995302	0.914996	0.995302	0.914996	0.995302	0.995302	0.995302	0.995302	0.914996	0.995302	0.914996	0.914996	0.914996	0.995302	0.914996	0.914996	0.914996	0.995302	0.914996	0.914996	0.995302	0.95073	0.866667	0.98914	0.995302	0.995302	0.914996	0.914996	0.995302	0.995302	0.914996	0.914996	0.995302	0.995302
	GLIS	ATAC	observed_mutation_count	55	42	43	71	50	46	49	42	43	45	46	52	39	51	40	53	46	58	51	52	54	46	52	41	45	40	47	57	40	46	52	45	33	46	46	45	55	53	43	45	48	52	52	56	50	41	47	41	68	46	41	52	31	38	40	45	60	60	50	54	49	41	44	41	47	54	51	48	39	44	52	59	48	60	33	36	43	49	45	40	50	54	56	56	52	44	51	48	59	55	48	39	51	59	82	65	47	43	47	43	55	100	43	56	42	45	73	57	51	38	48	51	60	55	52	48	56	41	52	44	41	43	39	53	37	45	43	37	45	50	47	42	50	48	37	62	42	48	49	52	52	50	50	51	47	55	52	41	53	33	46	44	55	56	38	46	50	57	56	44	49	35	50	41	50	47	43	49	50	40	56	38	44	46	50	43	40	34	43	46	45	46	39	50	41	50	48	37	47	36	54	37	38	43	46	43	48	48	41	52	52
			expected_mutation_count	45.6981	45.8052	45.7389	45.4572	46.1939	46.3338	46.1415	46.1213	46.2931	46.5895	46.4	46.3603	46.1958	46.0253	46.3165	46.4845	46.3636	46.3684	46.6243	46.7109	47.0225	46.8351	46.7919	46.3565	46.2517	46.6207	46.6167	46.7174	46.746	46.6802	46.6921	46.7813	46.8462	47.3184	47.216	47.087	46.9362	46.984	47.0822	47.1799	47.0549	47.0719	47.109	47.2671	47.5376	47.6718	47.6056	47.6178	47.5742	47.3003	47.5584	47.425	47.6906	47.768	47.4101	47.5871	47.581	47.5938	47.715	47.3571	47.4758	47.7175	47.6205	47.3585	47.8087	47.7098	47.8427	47.7935	47.5065	47.3876	47.6864	48.1347	47.7556	47.8838	48.0469	48.2338	47.8123	48.1401	48.1222	48.4453	48.2068	48.2455	48.4067	48.6148	48.8812	48.9449	48.5703	47.9838	48.75	49.1778	48.1477	47.0215	49.5162	52.8161	60.2589	52.6457	39.9138	36.9952	37.639	37.5444	45.675	77.2648	73.9766	52.224	46.9407	51.9299	61.7048	53.9191	48.8263	48.6991	49.0324	49.1013	48.4784	48.5715	47.8692	47.8082	47.951	47.5402	47.9481	47.9386	48.0452	48.0495	48.1813	48.3372	48.0612	48.1823	47.9285	47.7066	47.9651	47.9369	47.7716	48.0032	48.2062	48.1197	47.9864	47.8348	47.9707	47.8715	47.8128	47.8579	47.744	47.751	47.5157	47.3054	47.5043	47.4213	47.4939	47.477	47.7522	47.4297	47.0627	47.2414	46.8928	46.8886	47.0623	47.252	47.3653	47.1043	47.1423	47.184	46.9126	47.0643	47.1236	47.1476	47.2211	47.2735	47.0114	46.9352	47.2372	47.0386	46.905	46.9122	46.8241	46.7391	46.8329	46.6075	46.8204	46.8264	46.6227	46.5108	46.5359	46.7054	46.6086	46.5963	46.674	46.6324	46.31	46.2384	46.4556	46.2636	46.2265	46.2667	46.0865	46.0576	46.181	45.99	46.0189	46.1905	46.4912	46.1109	45.8389
			standard_deviation	6.75194	6.75988	6.75501	6.73417	6.78841	6.79867	6.78455	6.78307	6.79567	6.81731	6.80346	6.80059	6.78858	6.77604	6.7974	6.80969	6.80086	6.80122	6.81992	6.82619	6.84889	6.83525	6.83209	6.80036	6.79264	6.81964	6.81931	6.82673	6.82878	6.824	6.82485	6.83137	6.83609	6.8704	6.86297	6.85362	6.84262	6.84609	6.85321	6.86033	6.85124	6.85249	6.85514	6.86667	6.88626	6.89595	6.89112	6.89204	6.8889	6.86903	6.88775	6.87809	6.89727	6.90286	6.87704	6.88983	6.88939	6.89031	6.8991	6.87319	6.88179	6.89923	6.89227	6.87328	6.90581	6.89869	6.90824	6.90477	6.884	6.87542	6.89702	6.92928	6.90202	6.91124	6.92297	6.93643	6.90611	6.92966	6.92838	6.95158	6.93449	6.9372	6.94879	6.96368	6.98274	6.98727	6.96052	6.91841	6.97339	7.00395	6.93034	6.8489	7.02773	7.2574	7.75201	7.24784	6.31196	6.07691	6.12957	6.12193	6.75043	8.7732	8.58617	7.21656	6.84352	7.19641	7.84401	7.33329	6.97874	6.96963	6.99347	6.99838	6.95386	6.96063	6.91017	6.90578	6.91607	6.88642	6.91587	6.91519	6.92282	6.92316	6.93261	6.94381	6.92399	6.9327	6.91443	6.89842	6.91708	6.91503	6.90309	6.9198	6.93438	6.92814	6.9186	6.90765	6.91748	6.9103	6.9061	6.90937	6.90111	6.90159	6.88469	6.86942	6.8838	6.87784	6.88306	6.88184	6.90173	6.87844	6.85183	6.86478	6.83948	6.8392	6.85181	6.86553	6.87376	6.85485	6.85761	6.86059	6.84094	6.85195	6.85623	6.85799	6.86334	6.86711	6.84813	6.84255	6.86445	6.85006	6.84034	6.84092	6.83447	6.82822	6.83511	6.81864	6.8342	6.83461	6.81977	6.81158	6.81346	6.82577	6.81874	6.81784	6.82349	6.82045	6.79686	6.79167	6.80757	6.7935	6.79075	6.79371	6.78052	6.77839	6.7875	6.77343	6.77555	6.78814	6.8102	6.7823	6.76232
			q-value	0.940719	0.994123	0.994123	0.0453638	0.940719	0.957898	0.940719	0.994123	0.994123	0.968563	0.957898	0.940719	0.995401	0.940719	0.994123	0.940719	0.957898	0.940719	0.940719	0.940719	0.940719	0.957898	0.940719	0.994123	0.957898	0.994123	0.957898	0.940719	0.994123	0.957898	0.940719	0.977724	0.999992	0.957898	0.957898	0.994123	0.940719	0.940719	0.994123	0.994123	0.957898	0.940719	0.940719	0.940719	0.940719	0.994123	0.957898	0.994123	0.29322	0.957898	0.994123	0.940719	0.999992	0.996391	0.995401	0.994123	0.940719	0.940719	0.940719	0.940719	0.95082	0.994123	0.994123	0.994123	0.957898	0.940719	0.940719	0.957898	0.996391	0.994123	0.940719	0.940719	0.957898	0.940719	0.999992	0.999992	0.994123	0.957898	0.994123	0.996391	0.940719	0.940719	0.940719	0.940719	0.940719	0.994123	0.940719	0.957898	0.940719	0.940719	0.957898	0.996391	0.95082	0.940719	0.29322	0.940719	0.940719	0.940719	0.940719	0.940719	0.940719	0.366043	0.999992	0.940719	0.994123	0.994123	0.940719	0.940719	0.940719	0.996391	0.957898	0.940719	0.940719	0.940719	0.940719	0.957898	0.940719	0.994123	0.940719	0.994123	0.994123	0.994123	0.996391	0.940719	0.996391	0.994123	0.994123	0.996391	0.994123	0.940719	0.957898	0.994123	0.940719	0.957898	0.996391	0.940719	0.994123	0.957898	0.957898	0.940719	0.940719	0.940719	0.940719	0.940719	0.957898	0.940719	0.940719	0.994123	0.940719	0.999992	0.957898	0.994123	0.940719	0.940719	0.996391	0.957898	0.940719	0.940719	0.940719	0.994123	0.940719	0.999992	0.940719	0.994123	0.940719	0.957898	0.994123	0.940719	0.940719	0.994123	0.940719	0.996391	0.994123	0.957898	0.940719	0.994123	0.994123	0.999992	0.994123	0.957898	0.968563	0.957898	0.996391	0.940719	0.994123	0.940719	0.940719	0.996391	0.957898	0.996391	0.940719	0.996391	0.996391	0.994123	0.957898	0.994123	0.940719	0.940719	0.994123	0.940719	0.940719
		DNase	observed_mutation_count	32	35	37	42	36	38	30	34	37	30	20	36	35	35	29	35	25	24	32	33	43	28	36	35	30	31	29	41	23	30	43	39	24	29	30	37	41	23	37	31	35	35	32	42	34	37	22	26	46	27	31	38	28	20	26	34	39	34	39	40	37	33	41	30	40	32	34	44	30	26	43	36	27	37	23	18	32	43	27	21	35	30	33	29	32	30	33	30	34	28	35	27	28	33	63	41	26	24	35	32	33	46	28	35	35	26	45	38	33	31	35	35	37	33	34	38	44	25	27	34	37	22	30	51	24	26	31	22	26	28	30	24	28	32	38	30	37	28	41	40	36	36	27	38	26	30	26	25	42	22	31	33	26	41	35	39	31	36	29	28	35	27	27	34	38	34	31	31	40	39	44	38	34	27	31	32	19	31	31	32	33	25	29	35	24	31	28	27	36	30	27	25	32	27	32	28	31	26	25	25	33
			expected_mutation_count	31.3625	31.6053	31.4744	31.2705	31.5729	31.752	31.674	31.8173	31.9593	31.8169	31.5628	31.9773	31.9413	31.8756	31.9927	32.1209	31.6487	31.8436	32.1196	32.1427	32.4386	32.1721	32.2506	31.7591	31.9833	32.2449	31.9117	31.7924	32.038	31.9149	31.8796	32.2374	32.1248	32.4492	32.6154	32.2071	32.1024	32.1865	32.0994	32.6536	32.3671	32.1839	32.4883	32.4912	32.553	32.7867	32.6559	32.4707	32.4816	32.4266	32.74	32.7859	32.7961	32.7716	32.7496	32.7733	32.4985	32.4888	32.6571	32.6583	32.7167	32.8335	32.6669	32.6788	33.0488	32.9439	32.9233	32.7832	32.8472	33.0078	32.8949	33.2954	32.9422	32.7312	32.9152	33.2661	32.7787	33.1395	33.0095	32.9798	33.1886	33.2304	33.0444	33.1571	33.4003	33.3001	33.1409	32.6558	33.0455	33.5182	33.1294	31.8869	34.0418	37.5348	42.5784	36.9446	27.651	25.2677	25.9004	25.7418	31.8919	54.2476	54.0979	37.5899	31.0591	36.2645	44.2005	37.6556	33.7292	33.4834	33.3781	33.7215	33.1671	32.9973	32.9466	32.9445	32.9663	32.5815	32.6805	32.9946	33.0759	33.1006	33.0997	33.2019	33.2375	33.1248	33.0492	32.7773	33.2906	33.1678	32.734	33.0532	33.1964	33.0926	33.1235	32.8202	32.976	32.8618	33.0056	32.9241	32.8859	33.0396	33.1243	32.9028	32.7374	32.5388	32.5126	32.5278	32.8738	32.6404	32.4646	32.5147	32.5686	32.4218	32.389	32.5527	32.5234	32.2606	32.3566	32.589	32.5194	32.3719	32.4432	32.4657	32.4331	32.3808	32.2219	32.4162	32.5733	32.3273	32.2525	32.4008	32.5988	32.5342	32.1624	32.2057	32.3547	32.3115	32.2984	32.3761	32.0791	32.0402	32.2335	32.1397	32.1159	32.2721	32.1682	32.1082	32.1035	31.9475	31.6643	31.7573	31.7426	31.6426	31.7837	31.5978	31.6615	31.7732	31.8152	31.8244	31.5381
			standard_deviation	5.59189	5.61355	5.60194	5.58375	5.61065	5.6265	5.61963	5.6322	5.64476	5.63218	5.60971	5.64634	5.64316	5.63739	5.64769	5.65898	5.61736	5.63454	5.65886	5.66085	5.68678	5.66344	5.67036	5.62713	5.64688	5.66984	5.64055	5.63004	5.65166	5.64083	5.6377	5.66918	5.65928	5.68773	5.70226	5.66656	5.65729	5.66468	5.65702	5.70559	5.68052	5.66443	5.69114	5.69145	5.69683	5.71718	5.7057	5.68962	5.69057	5.68572	5.71308	5.71707	5.71796	5.71581	5.71396	5.71608	5.69201	5.69122	5.70588	5.70597	5.71113	5.72125	5.70673	5.70779	5.73991	5.73086	5.72901	5.71686	5.72242	5.7364	5.7266	5.76124	5.7307	5.71235	5.72834	5.75871	5.71647	5.74775	5.73647	5.73393	5.75204	5.7556	5.73947	5.7493	5.77038	5.76169	5.74798	5.7058	5.73975	5.78056	5.74708	5.63848	5.82521	6.11586	6.51389	6.07023	5.25249	5.02125	5.08372	5.06821	5.63896	7.34747	7.33905	6.1199	5.56553	6.01155	6.63657	6.12644	5.79844	5.77732	5.76837	5.79788	5.75009	5.7355	5.73103	5.73087	5.73274	5.69925	5.70797	5.73515	5.74224	5.74441	5.7443	5.75316	5.75625	5.74645	5.73988	5.7163	5.7608	5.75019	5.71252	5.74029	5.75261	5.74363	5.74638	5.72003	5.73356	5.72367	5.73616	5.7291	5.72576	5.73906	5.74646	5.7272	5.71278	5.69559	5.69323	5.6946	5.72468	5.7044	5.6891	5.69345	5.69816	5.68537	5.68247	5.69672	5.69426	5.67123	5.67967	5.6999	5.69385	5.68097	5.68714	5.68914	5.68637	5.6817	5.66784	5.68481	5.69855	5.67704	5.6705	5.68351	5.70078	5.69512	5.66261	5.66637	5.67947	5.67569	5.67453	5.68133	5.65527	5.65185	5.66881	5.66059	5.65852	5.67217	5.66304	5.65784	5.65739	5.6437	5.6187	5.62693	5.62562	5.61679	5.62929	5.61286	5.61845	5.62831	5.6321	5.63286	5.60753
			q-value	1	1	1	0.924262	1	1	1	1	1	1	1	1	1	1	1	1	1	1	1	1	0.924262	1	1	1	1	1	1	0.924262	1	1	0.924262	1	1	1	1	1	0.924262	1	1	1	1	1	1	0.924262	1	1	1	1	0.924262	1	1	1	1	1	1	1	1	1	1	1	1	1	0.993602	1	1	1	1	0.924262	1	1	0.924262	1	1	1	1	1	1	0.924262	1	1	1	1	1	1	1	1	1	1	1	1	1	1	1	1	0.234312	1	1	1	0.924262	1	1	1	1	1	1	1	1	1	1	1	1	1	1	1	1	1	0.924262	1	1	1	1	1	1	0.234312	1	1	1	1	1	1	1	1	1	1	1	1	1	1	1	1	1	1	1	1	1	1	1	1	0.924262	1	1	1	1	0.970029	1	1	1	1	1	1	1	1	1	1	1	1	1	1	1	1	0.924262	1	1	1	1	1	1	1	1	1	1	1	1	1	1	1	1	1	1	1	1	1	1	1	1	1	1	1	1	1	1
		intersection	observed_mutation_count	22	16	19	23	25	22	15	16	16	16	8	21	16	20	12	22	18	13	20	15	25	14	22	20	16	10	15	22	14	15	17	16	9	15	16	18	22	11	14	12	14	19	20	23	22	15	10	14	25	14	10	23	12	10	15	19	19	20	19	17	19	15	22	16	18	18	18	18	13	11	22	22	16	21	10	12	13	19	17	8	17	13	19	13	16	19	21	17	21	12	19	15	17	18	32	28	14	10	18	17	20	20	11	15	13	15	23	14	16	11	17	22	20	19	20	22	25	16	15	16	20	10	10	26	10	10	14	14	18	16	15	9	14	18	16	15	17	12	21	16	16	23	15	19	13	16	15	12	24	12	18	15	18	23	17	19	18	18	17	12	19	13	17	19	19	17	16	16	19	22	27	22	16	17	18	15	13	14	16	15	12	14	14	18	11	17	15	16	21	15	12	8	13	9	15	11	19	10	8	12	18
			expected_mutation_count	15.97	16.1317	16.0107	15.893	16.1446	16.2126	16.1475	16.1717	16.2612	16.2001	16.0831	16.2225	16.3141	16.2966	16.3373	16.3809	16.2218	16.2811	16.354	16.265	16.5381	16.3919	16.4121	16.2047	16.2053	16.4215	16.1948	16.2421	16.276	16.221	16.1527	16.33	16.3888	16.5019	16.6061	16.4374	16.4236	16.4521	16.4168	16.5499	16.4156	16.3802	16.3945	16.673	16.6256	16.8058	16.5554	16.5482	16.6115	16.5924	16.6873	16.6087	16.6983	16.7202	16.5892	16.7354	16.6125	16.7256	16.7739	16.6622	16.6458	16.6901	16.656	16.66	16.8084	16.8585	16.8227	16.6545	16.6907	16.7153	16.6859	16.8813	16.7363	16.6992	16.8551	16.9581	16.6863	16.8283	16.8493	16.9406	16.8942	16.8575	16.7703	16.8649	17.0285	16.8705	16.8431	16.586	16.8022	17.1813	16.8312	16.2445	17.1983	18.3859	20.9233	18.9664	14.6408	13.7148	13.9371	13.9057	16.1906	24.0822	24.0375	17.9904	16.7303	18.0334	20.8262	18.7125	17.0336	16.8606	16.8626	16.9311	16.702	16.6935	16.7187	16.8087	16.6943	16.3919	16.6296	16.633	16.7362	16.8132	16.7663	16.8558	16.9005	16.8619	16.6474	16.5648	16.9633	16.8598	16.6214	16.857	16.9598	16.7373	16.7245	16.6572	16.6689	16.7373	16.7173	16.6524	16.7006	16.7685	16.7933	16.5747	16.5713	16.4781	16.5561	16.562	16.6746	16.6074	16.5519	16.469	16.4165	16.4126	16.4626	16.4748	16.5232	16.4957	16.5394	16.4668	16.4635	16.3989	16.4689	16.5657	16.4692	16.4367	16.4926	16.5484	16.5988	16.4377	16.3997	16.4388	16.449	16.4536	16.2545	16.2924	16.4949	16.3283	16.2723	16.411	16.3413	16.365	16.3508	16.2757	16.3976	16.3712	16.3316	16.2546	16.2294	16.2525	16.1766	16.1848	16.12	15.9942	16.1314	16.146	16.1002	16.2402	16.2075	16.1518	16.0082
			standard_deviation	3.99209	4.01223	3.9972	3.98248	4.01384	4.02225	4.01419	4.01719	4.02829	4.0207	4.00619	4.02348	4.03481	4.03266	4.03767	4.04306	4.02341	4.03076	4.03974	4.02874	4.06237	4.04439	4.0469	4.02131	4.02136	4.04804	4.02004	4.02592	4.03009	4.02332	4.01483	4.03676	4.04402	4.05793	4.07072	4.05001	4.0483	4.05178	4.04745	4.06383	4.04731	4.04296	4.04472	4.0789	4.0731	4.09509	4.06446	4.06363	4.07136	4.06902	4.08062	4.07102	4.08196	4.08464	4.06864	4.08653	4.07148	4.08531	4.09119	4.07757	4.07558	4.08098	4.07681	4.07729	4.09536	4.10149	4.09712	4.07664	4.08104	4.08406	4.08048	4.10424	4.08661	4.08209	4.10107	4.11356	4.0805	4.0978	4.10035	4.11144	4.10581	4.10135	4.09075	4.10227	4.12211	4.10297	4.09963	4.06824	4.09465	4.14055	4.09825	4.0263	4.14259	4.28286	4.56872	4.35052	3.82313	3.7004	3.73025	3.72606	4.01965	4.90022	4.89607	4.23661	4.08603	4.24172	4.55806	4.32087	4.12269	4.10172	4.10199	4.11028	4.08241	4.08139	4.08445	4.09542	4.08147	4.04439	4.0736	4.07398	4.08659	4.09597	4.09025	4.10115	4.10658	4.10189	4.07573	4.06563	4.11417	4.10162	4.07255	4.10129	4.11375	4.0867	4.08517	4.07694	4.07838	4.08672	4.0843	4.07638	4.08224	4.09051	4.09356	4.06683	4.06643	4.05502	4.06457	4.0653	4.07907	4.07087	4.06408	4.05388	4.04744	4.04698	4.05311	4.05457	4.06053	4.05717	4.06256	4.05361	4.05322	4.04528	4.05387	4.06576	4.05392	4.04992	4.05679	4.06362	4.06979	4.05004	4.04537	4.05019	4.05143	4.05199	4.02744	4.03211	4.05707	4.03656	4.02965	4.04674	4.03817	4.04108	4.03933	4.03005	4.04509	4.04183	4.03695	4.02746	4.02433	4.02719	4.01779	4.0188	4.01077	3.99512	4.0122	4.01403	4.00831	4.02566	4.02164	4.01474	3.99684
			q-value	0.97064	0.999064	0.999064	0.97064	0.875283	0.97064	0.999064	0.999064	0.999064	0.999064	0.999064	0.974776	0.999064	0.999064	0.999064	0.97064	0.999064	0.999064	0.999064	0.999064	0.875283	0.999064	0.97064	0.999064	0.999064	0.999064	0.999064	0.97064	0.999064	0.999064	0.999064	0.999064	0.999064	0.999064	0.999064	0.999064	0.97064	0.999064	0.999064	0.999064	0.999064	0.999064	0.999064	0.97064	0.97064	0.999064	0.999064	0.999064	0.875283	0.999064	0.999064	0.97064	0.999064	0.999064	0.999064	0.999064	0.999064	0.999064	0.999064	0.999064	0.999064	0.999064	0.97064	0.999064	0.999064	0.999064	0.999064	0.999064	0.999064	0.999064	0.97064	0.97064	0.999064	0.999064	0.999064	0.999064	0.999064	0.999064	0.999064	0.999064	0.999064	0.999064	0.999064	0.999064	0.999064	0.999064	0.999064	0.999064	0.999064	0.999064	0.999064	0.999064	0.999064	0.999064	0.875283	0.875283	0.999064	0.999064	0.999064	0.999064	0.999064	0.999064	0.999116	0.999064	0.999064	0.999064	0.999064	0.999064	0.999064	0.999064	0.999064	0.97064	0.999064	0.999064	0.999064	0.97064	0.875283	0.999064	0.999064	0.999064	0.999064	0.999064	0.999064	0.875283	0.999064	0.999064	0.999064	0.999064	0.999064	0.999064	0.999064	0.999064	0.999064	0.999064	0.999064	0.999064	0.999064	0.999064	0.999064	0.999064	0.999064	0.97064	0.999064	0.999064	0.999064	0.999064	0.999064	0.999064	0.97064	0.999064	0.999064	0.999064	0.999064	0.97064	0.999064	0.999064	0.999064	0.999064	0.999064	0.999064	0.999064	0.999064	0.999064	0.999064	0.999064	0.999064	0.999064	0.999064	0.999064	0.97064	0.875283	0.97064	0.999064	0.999064	0.999064	0.999064	0.999064	0.999064	0.999064	0.999064	0.999064	0.999064	0.999064	0.999064	0.999064	0.999064	0.999064	0.999064	0.974776	0.999064	0.999064	0.999064	0.999064	0.999064	0.999064	0.999064	0.999064	0.999064	0.999064	0.999064	0.999064
		union	observed_mutation_count	65	61	61	90	61	62	64	60	64	59	58	67	58	66	57	66	53	69	63	70	72	60	66	56	59	61	61	76	49	61	78	68	48	60	60	64	74	65	66	64	69	68	64	75	62	63	59	53	89	59	62	67	47	48	51	60	80	74	70	77	67	59	63	55	69	68	67	74	56	59	73	73	59	76	46	42	62	73	55	53	68	71	70	72	68	55	63	61	72	71	64	51	62	74	113	78	59	57	64	58	68	126	60	76	64	56	94	81	68	58	66	64	77	69	66	64	75	50	64	62	58	55	59	78	51	61	60	45	53	62	62	57	64	62	59	77	62	64	69	76	72	63	62	70	60	69	63	54	71	43	59	62	63	74	56	66	63	75	68	60	65	49	60	56	69	64	58	64	71	57	73	54	62	56	63	60	46	51	58	63	66	57	54	67	54	64	61	48	62	51	69	54	57	61	63	60	60	64	58	65	67
			expected_mutation_count	61.14	61.2942	61.2381	60.8788	61.6529	61.9105	61.7269	61.7718	62.018	62.2889	61.9879	62.1208	61.8339	61.5868	61.9275	62.2227	61.8373	61.901	62.4017	62.5847	62.8927	62.6338	62.677	61.9375	62.034	62.4081	62.3907	62.307	62.5087	62.4737	62.4823	62.6757	62.6219	63.2817	63.2229	62.8984	62.6509	62.7209	62.7835	63.2434	62.971	62.8972	63.1883	63.0873	63.4715	63.6671	63.66	63.5965	63.4376	63.1366	63.558	63.5823	63.7872	63.7808	63.4904	63.6073	63.4455	63.3526	63.5719	63.2892	63.5207	63.8318	63.6188	63.3584	64.0013	63.807	63.9056	63.8685	63.5923	63.6222	63.8951	64.4982	63.9322	63.8707	64.0953	64.5126	63.9266	64.4116	64.2559	64.4766	64.4514	64.6268	64.7086	65.0087	65.3582	65.4476	64.9387	64.1313	65.0798	65.5669	64.5638	62.8711	66.4546	71.8738	81.6361	70.6638	52.8451	48.4938	49.619	49.3738	61.4547	107.594	104.147	71.7575	61.3239	70.2348	85.0457	72.81	65.4363	65.3534	65.617	65.926	65.0701	64.9824	64.1093	63.896	64.201	63.8103	64.0704	64.3291	64.4143	64.3398	64.4755	64.6698	64.3835	64.3971	64.2227	63.9033	64.2009	64.1824	63.8797	64.1962	64.3798	64.4593	64.3923	64.0521	64.2547	63.9894	64.1045	64.1952	63.9287	63.9771	63.7959	63.556	63.7	63.5598	63.478	63.5023	63.8872	63.4578	63.0041	63.2719	63.063	62.8817	63.0071	63.3465	63.4136	62.8899	62.9505	63.2521	62.9237	63.0479	63.0659	63.0443	63.2375	63.2729	62.7075	62.728	63.1653	62.8965	62.7885	62.9106	62.9209	62.7879	62.8033	62.5201	62.6013	62.8353	62.6412	62.4201	62.2749	62.3715	62.4912	62.4151	62.4156	62.5002	62.141	62.0573	62.2835	61.9347	61.7303	61.8674	61.7409	61.708	61.9104	61.4987	61.5503	61.6576	62.1213	61.8351	61.3559
			standard_deviation	7.80817	7.81808	7.81452	7.79155	7.84081	7.85716	7.84551	7.84831	7.8639	7.88099	7.86197	7.87043	7.8523	7.83661	7.85822	7.87688	7.85253	7.85655	7.88819	7.89966	7.91902	7.90274	7.90546	7.85888	7.86496	7.88856	7.88744	7.88224	7.89492	7.89269	7.89325	7.90546	7.90202	7.94348	7.93978	7.91945	7.90383	7.90824	7.91214	7.94106	7.92396	7.9193	7.93755	7.93129	7.95537	7.96755	7.96707	7.96313	7.95323	7.93431	7.96074	7.96223	7.97501	7.97461	7.95656	7.96386	7.95371	7.94791	7.96166	7.94393	7.95845	7.97784	7.96458	7.94827	7.9884	7.97629	7.98239	7.98018	7.9629	7.9648	7.98181	8.01927	7.98415	7.98029	7.99426	8.0202	7.98378	8.01389	8.00422	8.01795	8.01642	8.02719	8.03228	8.05085	8.07249	8.07798	8.04659	7.99649	8.05536	8.08547	8.0235	7.91778	8.13949	8.46384	9.02061	8.39582	7.26175	6.95648	7.03674	7.01946	7.82843	10.3483	10.1839	8.45652	7.82079	8.36682	9.20641	8.51967	8.07713	8.072	8.08835	8.10736	8.05455	8.04931	7.99509	7.98182	8.00082	7.97646	7.99271	8.00876	8.01402	8.00944	8.01785	8.0299	8.01214	8.01298	8.00215	7.98225	8.00082	7.99963	7.98076	8.00048	8.01184	8.01677	8.01268	7.99147	8.00415	7.9876	7.99479	8.00044	7.98381	7.9868	7.9756	7.96058	7.96952	7.96085	7.95568	7.95722	7.98125	7.95445	7.92605	7.94283	7.92975	7.91841	7.92625	7.94745	7.95173	7.91889	7.92268	7.94155	7.92103	7.92881	7.92989	7.92854	7.94072	7.94285	7.90746	7.9087	7.93612	7.91928	7.91247	7.92021	7.92082	7.91241	7.91345	7.89557	7.90075	7.91542	7.90322	7.8893	7.88016	7.88621	7.89376	7.889	7.88899	7.89429	7.87161	7.86641	7.88069	7.85864	7.84566	7.85437	7.84636	7.84429	7.85715	7.831	7.83429	7.84109	7.8705	7.85233	7.82197
			q-value	0.962239	0.962239	0.962239	0.0492381	0.962239	0.962239	0.962239	0.962239	0.962239	0.962239	0.962239	0.962239	0.962239	0.962239	0.962239	0.962239	1	0.962239	0.962239	0.962239	0.962239	0.962239	0.962239	0.982188	0.962239	0.962239	0.962239	0.962239	1	0.962239	0.962239	0.962239	1	0.962239	0.962239	0.962239	0.962239	0.962239	0.962239	0.962239	0.962239	0.962239	0.962239	0.962239	0.962239	0.962239	0.962239	1	0.0893781	0.962239	0.962239	0.962239	1	1	1	0.962239	0.962239	0.962239	0.962239	0.962239	0.962239	0.962239	0.962239	1	0.962239	0.962239	0.962239	0.962239	1	0.962239	0.962239	0.962239	0.962239	0.962239	1	1	0.962239	0.962239	1	1	0.962239	0.962239	0.962239	0.962239	0.962239	1	0.962239	0.962239	0.962239	0.962239	0.962239	1	0.962239	0.962239	0.0540808	0.962239	0.962239	0.962239	0.962239	0.962239	0.962239	0.962239	1	0.962239	0.962239	1	0.962239	0.962239	0.962239	0.998269	0.962239	0.962239	0.962239	0.962239	0.962239	0.962239	0.962239	1	0.962239	0.962239	0.99188	1	0.966204	0.962239	1	0.962239	0.962239	1	1	0.962239	0.962239	0.998269	0.962239	0.962239	0.966204	0.962239	0.962239	0.962239	0.962239	0.962239	0.962239	0.962239	0.962239	0.962239	0.962239	0.962239	0.962239	1	0.962239	1	0.962239	0.962239	0.962239	0.962239	0.998269	0.962239	0.962239	0.962239	0.962239	0.962239	0.962239	1	0.962239	0.998269	0.962239	0.962239	0.962239	0.962239	0.962239	0.982188	0.962239	1	0.962239	0.998269	0.962239	0.962239	1	1	0.962239	0.962239	0.962239	0.966204	1	0.962239	1	0.962239	0.962239	1	0.962239	1	0.962239	1	0.962239	0.962239	0.962239	0.962239	0.962239	0.962239	0.962239	0.962239	0.962239
	GMEB2/1	ATAC	observed_mutation_count	4	2	3	4	3	5	5	2	4	1	3	2	2	1	1	6	2	3	2	5	2	4	4	3	0	0	1	5	2	2	4	4	1	4	5	3	2	2	3	3	1	5	3	3	3	1	4	5	1	2	2	3	2	3	2	4	3	3	2	4	3	3	0	2	2	4	2	2	2	3	2	0	3	5	3	1	1	3	2	0	3	1	2	6	0	1	3	3	2	3	2	1	2	2	3	6	2	1	0	1	1	1	0	2	4	2	2	2	5	2	1	0	2	3	5	2	3	6	1	2	1	2	1	1	3	2	6	1	2	4	3	3	2	2	3	5	0	1	3	3	8	3	1	0	2	2	2	3	7	3	0	2	4	5	0	3	2	3	2	1	3	5	2	1	0	3	2	3	4	3	1	3	3	0	1	0	4	1	3	1	6	3	2	1	2	3	0	2	1	0	0	3	3	2	2	4	3	4	2	5	3
			expected_mutation_count	2.59289	2.50331	2.45377	2.47681	2.43682	2.43022	2.44272	2.53336	2.47524	2.48301	2.53957	2.56628	2.49351	2.55743	2.62012	2.60962	2.5232	2.50712	2.51985	2.53427	2.51347	2.53122	2.58101	2.59255	2.52418	2.5177	2.51312	2.63797	2.56451	2.5936	2.61898	2.65492	2.53805	2.58626	2.59314	2.61862	2.52283	2.52344	2.5608	2.59228	2.50652	2.62171	2.60416	2.61114	2.60663	2.63843	2.66376	2.64997	2.59241	2.72005	2.67896	2.61757	2.59702	2.63513	2.60807	2.58995	2.61217	2.58615	2.677	2.7298	2.67001	2.70449	2.7235	2.64069	2.64512	2.7192	2.72766	2.65245	2.65965	2.67277	2.66948	2.71508	2.67759	2.7227	2.61967	2.72994	2.79011	2.8029	2.74393	2.70706	2.76286	2.71488	2.74187	2.89832	2.74298	2.63556	2.70476	2.80802	2.81004	2.70422	2.729	2.80473	2.5626	1.69852	3.06771	6.54201	5.91603	2.75968	1.93321	2.76917	3.59881	2.38248	3.06547	5.5145	6.13373	2.66942	1.39253	2.58709	2.86428	2.71906	2.73759	2.77149	2.85579	2.80666	2.7116	2.80145	2.82754	2.71402	2.71529	2.75713	2.73859	2.71007	2.76392	2.73725	2.69383	2.65466	2.66454	2.61877	2.64053	2.64253	2.69462	2.63897	2.64349	2.68233	2.54341	2.58753	2.62385	2.66113	2.63841	2.61586	2.65737	2.67929	2.6411	2.63902	2.61787	2.56566	2.62136	2.58228	2.64677	2.64331	2.6684	2.64934	2.60179	2.60927	2.63999	2.55612	2.51567	2.55017	2.61039	2.5934	2.62415	2.54609	2.51663	2.56128	2.63044	2.547	2.50603	2.57351	2.71234	2.61373	2.55183	2.62517	2.59701	2.52784	2.49326	2.53855	2.47825	2.56773	2.57557	2.57662	2.58795	2.53369	2.53734	2.5489	2.5731	2.58027	2.60207	2.59193	2.6039	2.50663	2.52447	2.56852	2.49599	2.52041	2.57923	2.5215	2.50572	2.53794	2.60845	2.61104	2.53448
			standard_deviation	1.60833	1.58038	1.56467	1.572	1.55929	1.55715	1.56112	1.58981	1.5715	1.57395	1.59172	1.60006	1.5772	1.59727	1.6167	1.61347	1.58658	1.58153	1.58553	1.59003	1.58351	1.58914	1.60462	1.60821	1.58689	1.58487	1.58341	1.62219	1.59953	1.60851	1.61636	1.62737	1.59123	1.60622	1.60843	1.61629	1.58644	1.58667	1.59834	1.60809	1.58135	1.61718	1.61178	1.61397	1.61255	1.62232	1.6301	1.62585	1.60815	1.64719	1.63469	1.61594	1.60958	1.62131	1.61299	1.6074	1.61427	1.60623	1.63412	1.6501	1.63197	1.6425	1.64823	1.62302	1.62437	1.64694	1.64949	1.62667	1.62886	1.63278	1.63181	1.64567	1.63433	1.64801	1.61654	1.65013	1.66817	1.67202	1.65438	1.64323	1.66006	1.64554	1.65379	1.70017	1.65407	1.62146	1.64257	1.67351	1.67418	1.6424	1.64986	1.67258	1.59888	1.30213	1.74945	2.55232	2.42763	1.65915	1.38888	1.66194	1.89425	1.54153	1.7482	2.34399	2.4715	1.63199	1.17919	1.60664	1.69018	1.6469	1.65244	1.66263	1.68766	1.67314	1.6446	1.67153	1.67932	1.64535	1.64571	1.65833	1.65275	1.64415	1.66037	1.6523	1.63924	1.62727	1.6303	1.61633	1.62298	1.6236	1.63948	1.62249	1.62391	1.63577	1.5929	1.60663	1.61788	1.62928	1.62234	1.6154	1.62812	1.63482	1.62318	1.62251	1.61604	1.59985	1.61712	1.60501	1.6249	1.62382	1.6315	1.62574	1.61104	1.61337	1.6228	1.59689	1.58425	1.59504	1.61371	1.60844	1.61794	1.59378	1.58454	1.5985	1.61989	1.59404	1.5812	1.60228	1.64488	1.61473	1.59554	1.61826	1.60954	1.58806	1.57714	1.5914	1.57248	1.60053	1.60296	1.60322	1.60679	1.58984	1.59101	1.59464	1.6022	1.60437	1.61113	1.60798	1.6117	1.58138	1.58701	1.60077	1.57806	1.58571	1.60406	1.58604	1.58111	1.59119	1.61312	1.61389	1.59014
			q-value	0.994226	0.994226	0.994226	0.994226	0.994226	0.994226	0.994226	0.994226	0.994226	0.994226	0.994226	0.994226	0.994226	0.994226	0.994226	0.994226	0.994226	0.994226	0.994226	0.994226	0.994226	0.994226	0.994226	0.994226	0.994226	0.994226	0.994226	0.994226	0.994226	0.994226	0.994226	0.994226	0.994226	0.994226	0.994226	0.994226	0.994226	0.994226	0.994226	0.994226	0.994226	0.994226	0.994226	0.994226	0.994226	0.994226	0.994226	0.994226	0.994226	0.994226	0.994226	0.994226	0.994226	0.994226	0.994226	0.994226	0.994226	0.994226	0.994226	0.994226	0.994226	0.994226	0.994226	0.994226	0.994226	0.994226	0.994226	0.994226	0.994226	0.994226	0.994226	0.994226	0.994226	0.994226	0.994226	0.994226	0.994226	0.994226	0.994226	0.994226	0.994226	0.994226	0.994226	0.994226	0.994226	0.994226	0.994226	0.994226	0.994226	0.994226	0.994226	0.994226	0.994226	0.994226	0.994226	0.994226	0.994226	0.994226	0.994226	0.994226	0.994226	0.994226	0.994226	0.994226	0.994226	0.994226	0.994226	0.994226	0.994226	0.994226	0.994226	0.994226	0.994226	0.994226	0.994226	0.994226	0.994226	0.994226	0.994226	0.994226	0.994226	0.994226	0.994226	0.994226	0.994226	0.994226	0.994226	0.994226	0.994226	0.994226	0.994226	0.994226	0.994226	0.994226	0.994226	0.994226	0.994226	0.994226	0.994226	0.994226	0.994226	0.994226	0.994226	0.994226	0.994226	0.994226	0.994226	0.994226	0.994226	0.994226	0.994226	0.994226	0.994226	0.994226	0.994226	0.994226	0.994226	0.994226	0.994226	0.994226	0.994226	0.994226	0.994226	0.994226	0.994226	0.994226	0.994226	0.994226	0.994226	0.994226	0.994226	0.994226	0.994226	0.994226	0.994226	0.994226	0.994226	0.994226	0.994226	0.994226	0.994226	0.994226	0.994226	0.994226	0.994226	0.994226	0.994226	0.994226	0.994226	0.994226	0.994226	0.994226	0.994226	0.994226	0.994226	0.994226	0.994226	0.994226	0.994226	0.994226	0.994226
		DNase	observed_mutation_count	5	2	5	2	3	2	3	2	3	1	3	4	2	2	1	4	3	4	3	5	5	3	3	3	2	0	2	5	2	3	4	3	1	3	6	4	1	1	3	5	2	4	2	2	6	1	5	5	5	3	2	5	2	2	2	6	3	5	3	2	4	1	3	2	2	2	6	3	3	3	2	1	1	5	2	1	4	2	4	3	4	4	1	5	2	0	4	2	4	5	2	2	2	4	2	6	7	2	3	2	5	1	2	6	6	2	5	2	4	4	4	4	0	5	5	3	3	8	3	1	1	4	1	3	2	4	8	2	0	1	3	6	3	4	4	6	1	3	4	3	6	3	1	2	1	1	3	4	6	0	2	3	4	5	0	3	1	4	2	1	4	4	2	2	2	5	3	3	2	3	4	3	4	1	1	2	5	2	0	3	3	3	2	1	6	1	2	4	3	2	1	5	5	2	6	4	3	6	1	4	4
			expected_mutation_count	2.94309	2.86369	2.98245	2.90333	2.83482	2.88986	2.90748	2.93225	2.87097	2.87624	2.9034	2.98643	2.86037	2.96192	3.00197	3.03154	2.8823	2.90085	2.86248	2.904	2.98796	2.97075	2.97026	3.04157	2.97168	2.8965	3.06846	3.08754	3.01363	3.01939	3.0095	2.99392	2.98422	2.96422	2.98192	3.00901	2.96966	2.95547	2.99307	2.97811	2.8798	3.05761	3.10568	3.08889	3.11768	3.05426	3.07932	3.08696	3.0069	3.12547	3.19349	3.09148	3.04915	3.05101	3.05529	3.10569	3.07419	3.07749	3.11531	3.11405	3.05423	3.13443	3.14634	3.08361	3.08696	3.10953	3.1989	3.08645	3.1257	3.1628	3.19629	3.04596	3.04632	3.14193	3.11191	3.18149	3.22816	3.26242	3.15114	3.18772	3.23024	3.16962	3.24851	3.3049	3.17722	3.19994	3.2121	3.29644	3.31752	3.24401	3.22688	3.37119	3.0031	1.85081	3.47721	9.05368	8.43609	3.2447	2.35387	3.44335	4.53003	3.02195	3.60531	7.76544	8.4145	2.97046	1.57236	3.06084	3.37667	3.21196	3.27897	3.30864	3.31702	3.23238	3.28273	3.30042	3.30898	3.17375	3.12002	3.255	3.22139	3.14099	3.22593	3.18966	3.17698	3.21431	3.18849	3.09412	3.10732	3.08933	3.1108	3.10158	3.10194	3.07813	2.96726	3.10653	3.13527	3.10096	3.0872	3.02282	3.10354	3.18588	3.16784	3.12923	3.09034	3.03479	3.07944	3.06671	3.11633	3.09991	3.15029	3.0629	3.06909	3.0492	3.09668	3.02389	2.94849	3.05539	3.09841	3.08212	3.08923	2.98401	2.95273	3.02936	3.11313	3.04439	3.04156	3.03752	3.0888	3.0242	2.89087	2.94714	3.0286	2.99701	2.98178	3.0333	3.02609	3.00284	3.0289	3.03818	3.02517	3.00747	3.01202	2.8948	2.98138	3.03393	3.00509	2.97019	3.01171	2.89106	2.86983	2.87057	2.89249	2.96431	3.02606	2.97119	2.9968	2.97909	2.92463	3.01951	2.97601
			standard_deviation	1.71308	1.68992	1.72452	1.70149	1.68142	1.6976	1.70267	1.70996	1.69206	1.69361	1.70156	1.72561	1.68881	1.71854	1.73005	1.73854	1.69535	1.7008	1.68951	1.70167	1.72607	1.72118	1.72092	1.74144	1.72138	1.6995	1.74909	1.75448	1.73345	1.73505	1.73226	1.72772	1.72495	1.71914	1.72434	1.73213	1.72078	1.71667	1.72753	1.7232	1.69466	1.74599	1.75963	1.75492	1.76303	1.74503	1.75219	1.75438	1.73145	1.76521	1.78422	1.75557	1.74354	1.74415	1.7453	1.75961	1.75071	1.75165	1.76234	1.76197	1.74501	1.76775	1.77105	1.75338	1.75429	1.76066	1.78571	1.75419	1.76525	1.77562	1.78504	1.74265	1.7428	1.76983	1.76139	1.78087	1.79384	1.80332	1.77242	1.78262	1.79448	1.77747	1.79954	1.81497	1.77963	1.78606	1.78944	1.81262	1.81846	1.79824	1.79344	1.83303	1.73036	1.35902	1.8623	3.00057	2.89695	1.79851	1.53201	1.85232	2.12433	1.73544	1.8951	2.77971	2.8929	1.72142	1.25286	1.74709	1.83446	1.78933	1.80784	1.81603	1.81823	1.79504	1.80892	1.81369	1.81608	1.77872	1.76363	1.80134	1.79194	1.76954	1.79326	1.78312	1.77963	1.79001	1.78284	1.75637	1.76009	1.75497	1.76106	1.7585	1.75856	1.75188	1.72008	1.75986	1.76802	1.75827	1.75442	1.73602	1.75903	1.78214	1.7771	1.76625	1.75528	1.73948	1.75223	1.74857	1.76266	1.75796	1.77217	1.74754	1.74929	1.74362	1.75706	1.73643	1.71471	1.7454	1.75764	1.75295	1.755	1.72494	1.71587	1.73798	1.76174	1.7422	1.7414	1.74022	1.75492	1.73644	1.69786	1.71426	1.73771	1.72868	1.72424	1.73905	1.73703	1.73032	1.73784	1.74046	1.73674	1.73169	1.73302	1.699	1.72418	1.73922	1.731	1.72084	1.73287	1.69795	1.6917	1.69196	1.69836	1.71917	1.73699	1.7212	1.72861	1.7235	1.70769	1.7351	1.72261
			q-value	0.986503	0.986503	0.986503	0.986503	0.986503	0.986503	0.986503	0.986503	0.986503	0.986503	0.986503	0.986503	0.986503	0.986503	0.986503	0.986503	0.986503	0.986503	0.986503	0.986503	0.986503	0.986503	0.986503	0.986503	0.986503	0.995766	0.986503	0.986503	0.986503	0.986503	0.986503	0.986503	0.986503	0.986503	0.986503	0.986503	0.986503	0.986503	0.986503	0.986503	0.986503	0.986503	0.986503	0.986503	0.986503	0.986503	0.986503	0.986503	0.986503	0.986503	0.986503	0.986503	0.986503	0.986503	0.986503	0.986503	0.986503	0.986503	0.986503	0.986503	0.986503	0.986503	0.986503	0.986503	0.986503	0.986503	0.986503	0.986503	0.986503	0.986503	0.986503	0.986503	0.986503	0.986503	0.986503	0.986503	0.986503	0.986503	0.986503	0.986503	0.986503	0.986503	0.986503	0.986503	0.986503	0.995766	0.986503	0.986503	0.986503	0.986503	0.986503	0.986503	0.986503	0.986503	0.986503	0.986503	0.986503	0.986503	0.986503	0.986503	0.986503	0.986503	0.986503	0.986503	0.986503	0.986503	0.986503	0.986503	0.986503	0.986503	0.986503	0.986503	0.995766	0.986503	0.986503	0.986503	0.986503	0.986503	0.986503	0.986503	0.986503	0.986503	0.986503	0.986503	0.986503	0.986503	0.986503	0.986503	0.995766	0.986503	0.986503	0.986503	0.986503	0.986503	0.986503	0.986503	0.986503	0.986503	0.986503	0.986503	0.986503	0.986503	0.986503	0.986503	0.986503	0.986503	0.986503	0.986503	0.986503	0.995766	0.986503	0.986503	0.986503	0.986503	0.995766	0.986503	0.986503	0.986503	0.986503	0.986503	0.986503	0.986503	0.986503	0.986503	0.986503	0.986503	0.986503	0.986503	0.986503	0.986503	0.986503	0.986503	0.986503	0.986503	0.986503	0.986503	0.986503	0.986503	0.995766	0.986503	0.986503	0.986503	0.986503	0.986503	0.986503	0.986503	0.986503	0.986503	0.986503	0.986503	0.986503	0.986503	0.986503	0.986503	0.986503	0.986503	0.986503	0.986503	0.986503	0.986503	0.986503
		intersection	observed_mutation_count	3	0	2	2	2	1	3	2	3	0	3	2	1	1	0	1	2	1	2	3	1	2	1	1	0	0	1	3	1	2	1	3	1	2	4	1	1	0	2	3	0	4	2	2	1	0	4	4	0	2	0	2	2	2	1	1	2	3	2	1	2	1	0	1	1	1	1	2	1	2	0	0	0	4	1	0	0	2	1	0	2	1	1	2	0	0	1	2	2	2	1	1	1	2	1	2	0	0	0	0	0	0	0	1	0	2	2	1	3	1	1	0	0	2	3	1	2	4	0	1	1	1	1	0	2	2	5	1	0	0	3	2	1	1	2	3	0	1	3	1	4	3	1	0	0	1	2	3	4	0	0	0	2	3	0	1	1	1	1	0	0	3	1	1	0	1	1	1	2	1	0	2	2	0	0	0	2	0	0	1	2	2	1	1	2	1	0	1	1	0	0	2	3	2	2	2	1	3	1	2	3
			expected_mutation_count	1.41244	1.36918	1.40042	1.39626	1.34649	1.36088	1.38041	1.39449	1.3702	1.38094	1.40636	1.43359	1.3574	1.41505	1.43206	1.42448	1.37553	1.39494	1.38471	1.40503	1.43451	1.4404	1.44264	1.44689	1.42492	1.38432	1.42425	1.47254	1.42346	1.42326	1.44154	1.44846	1.42384	1.4252	1.42251	1.48111	1.46634	1.42	1.40676	1.46007	1.40344	1.46862	1.47005	1.46393	1.44059	1.46897	1.48484	1.47477	1.45582	1.53654	1.52095	1.46158	1.45977	1.48395	1.47258	1.46146	1.4575	1.45297	1.48944	1.49226	1.45295	1.51308	1.52469	1.47947	1.45617	1.46256	1.51198	1.4815	1.49213	1.48128	1.52012	1.51635	1.50024	1.52149	1.47632	1.52808	1.54162	1.57787	1.51852	1.5051	1.51582	1.51789	1.55406	1.58752	1.51298	1.54066	1.53593	1.55595	1.56409	1.52006	1.50586	1.53813	1.42711	0.983538	1.62217	2.85192	2.59879	1.45718	1.07664	1.43984	1.92578	1.34323	1.67056	2.48686	2.73987	1.4463	0.828116	1.4096	1.54129	1.49645	1.52601	1.567	1.56215	1.54255	1.54004	1.5572	1.57574	1.51282	1.49793	1.54348	1.53808	1.49445	1.53567	1.51175	1.4962	1.51479	1.51581	1.47926	1.4652	1.46136	1.48892	1.45834	1.46705	1.47081	1.41254	1.44026	1.46454	1.4705	1.45818	1.44535	1.48095	1.49839	1.5068	1.46671	1.46895	1.43183	1.46123	1.45468	1.48913	1.47369	1.50053	1.48777	1.44465	1.42387	1.47963	1.44792	1.37845	1.43037	1.49645	1.46648	1.49066	1.44102	1.41717	1.46817	1.46802	1.42821	1.43714	1.42333	1.51984	1.46338	1.36582	1.44498	1.43433	1.38726	1.37351	1.45255	1.41273	1.43276	1.49805	1.46354	1.45884	1.43409	1.44321	1.41082	1.44396	1.44705	1.4526	1.4328	1.42812	1.40491	1.37509	1.39398	1.42949	1.43273	1.42674	1.42314	1.44805	1.40941	1.43019	1.42736	1.41914
			standard_deviation	1.18724	1.16896	1.18219	1.18043	1.15924	1.16541	1.1737	1.17968	1.16939	1.17395	1.18467	1.19607	1.16389	1.18831	1.19543	1.19228	1.17165	1.17986	1.17554	1.18411	1.19645	1.19893	1.19983	1.20159	1.19244	1.17537	1.19217	1.21219	1.19186	1.19175	1.19939	1.20225	1.192	1.19255	1.19146	1.21571	1.20963	1.19039	1.18485	1.20706	1.18346	1.21056	1.21118	1.20866	1.19899	1.21073	1.21723	1.21311	1.2053	1.2382	1.23191	1.20768	1.20692	1.21687	1.21219	1.20762	1.20599	1.20412	1.2191	1.22025	1.2041	1.22876	1.23343	1.21504	1.20543	1.20806	1.22827	1.21588	1.22021	1.21573	1.23157	1.23005	1.22353	1.23215	1.21374	1.23478	1.24022	1.25471	1.23094	1.22549	1.22984	1.23065	1.24524	1.25852	1.22868	1.23986	1.23796	1.24598	1.24925	1.23157	1.2258	1.23886	1.19339	0.990969	1.27231	1.6861	1.60976	1.20595	1.0367	1.19869	1.38598	1.15776	1.29099	1.57477	1.65268	1.2014	0.90942	1.1861	1.24011	1.22197	1.23395	1.2504	1.24845	1.24062	1.23961	1.24646	1.25387	1.22862	1.22257	1.24099	1.2388	1.22115	1.23786	1.22817	1.22186	1.22941	1.22983	1.21497	1.20918	1.20757	1.2189	1.20635	1.20993	1.21148	1.18727	1.19885	1.20891	1.21136	1.20628	1.20095	1.21565	1.22276	1.22619	1.20977	1.21072	1.19534	1.20754	1.20483	1.21899	1.21265	1.22363	1.21846	1.20067	1.19201	1.21509	1.20204	1.17291	1.19475	1.22199	1.20968	1.21961	1.19918	1.18923	1.21038	1.21031	1.19382	1.19755	1.19178	1.23149	1.20842	1.1675	1.20082	1.19638	1.17664	1.17078	1.20393	1.18739	1.19573	1.22265	1.20848	1.20654	1.19628	1.20008	1.18655	1.20038	1.20165	1.20396	1.19573	1.19378	1.18408	1.17147	1.17947	1.19436	1.1957	1.19321	1.19171	1.20208	1.18594	1.19465	1.19347	1.19005
			q-value	0.991118	0.991118	0.991118	0.991118	0.991118	0.991118	0.991118	0.991118	0.991118	0.991118	0.991118	0.991118	0.991118	0.991118	0.991118	0.991118	0.991118	0.991118	0.991118	0.991118	0.991118	0.991118	0.991118	0.991118	0.991118	0.991118	0.991118	0.991118	0.991118	0.991118	0.991118	0.991118	0.991118	0.991118	0.991118	0.991118	0.991118	0.991118	0.991118	0.991118	0.991118	0.991118	0.991118	0.991118	0.991118	0.991118	0.991118	0.991118	0.991118	0.991118	0.991118	0.991118	0.991118	0.991118	0.991118	0.991118	0.991118	0.991118	0.991118	0.991118	0.991118	0.991118	0.991118	0.991118	0.991118	0.991118	0.991118	0.991118	0.991118	0.991118	0.991118	0.991118	0.991118	0.991118	0.991118	0.991118	0.991118	0.991118	0.991118	0.991118	0.991118	0.991118	0.991118	0.991118	0.991118	0.991118	0.991118	0.991118	0.991118	0.991118	0.991118	0.991118	0.991118	0.991118	0.991118	0.991118	0.991666	0.991118	0.991118	0.991118	0.991118	0.991118	0.991118	0.991118	0.991666	0.991118	0.991118	0.991118	0.991118	0.991118	0.991118	0.991118	0.991118	0.991118	0.991118	0.991118	0.991118	0.991118	0.991118	0.991118	0.991118	0.991118	0.991118	0.991118	0.991118	0.991118	0.991118	0.991118	0.991118	0.991118	0.991118	0.991118	0.991118	0.991118	0.991118	0.991118	0.991118	0.991118	0.991118	0.991118	0.991118	0.991118	0.991118	0.991118	0.991118	0.991118	0.991118	0.991118	0.991118	0.991118	0.991118	0.991118	0.991118	0.991118	0.991118	0.991118	0.991118	0.991118	0.991118	0.991118	0.991118	0.991118	0.991118	0.991118	0.991118	0.991118	0.991118	0.991118	0.991118	0.991118	0.991118	0.991118	0.991118	0.991118	0.991118	0.991118	0.991118	0.991118	0.991118	0.991118	0.991118	0.991118	0.991118	0.991118	0.991118	0.991118	0.991118	0.991118	0.991118	0.991118	0.991118	0.991118	0.991118	0.991118	0.991118	0.991118	0.991118	0.991118	0.991118	0.991118	0.991118
		union	observed_mutation_count	6	4	6	4	4	6	5	2	4	2	3	4	3	2	2	9	3	6	3	7	6	5	6	5	2	0	2	7	3	3	7	4	1	5	7	6	2	3	4	5	3	5	3	3	8	2	5	6	6	3	4	6	2	3	3	9	4	5	3	5	5	3	3	3	3	5	7	3	4	4	4	1	4	6	4	2	5	3	5	3	5	4	2	9	2	1	6	3	4	6	3	2	3	4	4	10	9	3	3	3	6	2	2	7	10	2	5	3	6	5	4	4	2	6	7	4	4	10	4	2	1	5	1	4	3	4	9	2	2	5	3	7	4	5	5	8	1	3	4	5	10	3	1	2	3	2	3	4	9	3	2	5	6	7	0	5	2	6	3	2	7	6	3	2	2	7	4	5	4	5	5	4	5	1	2	2	7	3	3	3	7	4	3	1	6	3	2	5	3	2	1	6	5	2	6	6	5	7	2	7	4
			expected_mutation_count	4.14027	4.02662	4.04966	3.99585	3.96091	3.98484	3.9746	4.08124	3.99894	3.99381	4.04181	4.11168	4.00863	4.12402	4.18917	4.22252	4.0565	4.03308	4.01187	4.03388	4.0579	4.07068	4.10449	4.19717	4.07865	4.03202	4.14914	4.24333	4.15714	4.19109	4.18946	4.19453	4.09665	4.12734	4.1548	4.15341	4.01004	4.05018	4.15124	4.11539	3.9901	4.20058	4.22914	4.2297	4.28774	4.21439	4.2461	4.27099	4.13507	4.28367	4.33048	4.25239	4.18453	4.19208	4.17311	4.23068	4.21758	4.19633	4.29035	4.33	4.25932	4.30329	4.32246	4.23957	4.27851	4.34522	4.38714	4.24833	4.27544	4.3187	4.31876	4.23562	4.22579	4.32346	4.23499	4.35679	4.45229	4.45172	4.34979	4.3815	4.46925	4.32932	4.41698	4.58516	4.36387	4.25129	4.34242	4.51049	4.51792	4.38917	4.42216	4.6086	4.13521	2.62448	4.9568	12.3912	11.3939	4.55535	3.25995	4.73652	6.1682	4.02332	4.96057	10.4529	11.4817	4.226	2.19557	4.23292	4.67122	4.39993	4.44278	4.47442	4.57698	4.46938	4.40337	4.48812	4.53363	4.34951	4.31288	4.43463	4.39355	4.34133	4.43382	4.39127	4.34577	4.32946	4.31828	4.23328	4.28215	4.26303	4.30727	4.28176	4.2707	4.28876	4.11264	4.2439	4.28569	4.28828	4.25612	4.18698	4.27871	4.33786	4.28709	4.28395	4.22925	4.1704	4.23641	4.19969	4.28176	4.26956	4.30369	4.22211	4.23438	4.24606	4.24695	4.14966	4.10041	4.17133	4.206	4.19841	4.21588	4.0754	4.04684	4.12547	4.27859	4.15264	4.10089	4.17308	4.27796	4.16915	4.10376	4.15517	4.19992	4.14803	4.11926	4.1229	4.11735	4.14108	4.09677	4.13161	4.15049	4.1198	4.11512	4.04429	4.10437	4.16093	4.15564	4.13387	4.18606	4.0107	4.04175	4.0749	3.96798	4.04386	4.18382	4.06367	4.04734	4.11168	4.12476	4.21338	4.0978
			standard_deviation	2.03198	2.00401	2.00971	1.99632	1.98764	1.99358	1.99098	2.01753	1.99712	1.99584	2.00779	2.02498	1.9994	2.02799	2.04387	2.05199	2.01134	2.00558	2.00028	2.00572	2.01171	2.01495	2.02318	2.04587	2.01686	2.00531	2.03414	2.05702	2.03614	2.04435	2.04398	2.04515	2.02124	2.02876	2.03558	2.03523	1.99983	2.00982	2.03465	2.02583	1.99491	2.04666	2.05358	2.05378	2.06774	2.04999	2.05773	2.06371	2.03065	2.06677	2.07795	2.05918	2.04275	2.04462	2.03998	2.05395	2.05081	2.04565	2.06838	2.07785	2.06088	2.0715	2.07606	2.0561	2.06549	2.08153	2.09149	2.05826	2.0648	2.07511	2.07517	2.05515	2.05282	2.07633	2.055	2.08423	2.10688	2.10679	2.0826	2.09011	2.11093	2.07759	2.09861	2.13802	2.0859	2.05896	2.08087	2.12054	2.12238	2.09196	2.09973	2.14346	2.03067	1.61842	2.22358	3.51076	3.36722	2.13111	1.80307	2.17278	2.47915	2.00266	2.22316	3.22556	3.37969	2.05328	1.48054	2.05473	2.15788	2.09452	2.10463	2.11211	2.13605	2.11095	2.09532	2.11526	2.12598	2.08252	2.07373	2.10277	2.09296	2.08054	2.10255	2.09239	2.08164	2.07768	2.07503	2.05461	2.06638	2.06178	2.07242	2.06631	2.06365	2.06805	2.02518	2.05715	2.06729	2.06785	2.06014	2.04335	2.06555	2.07977	2.06759	2.06683	2.05363	2.03932	2.0554	2.04642	2.06631	2.06334	2.07156	2.05196	2.05487	2.05772	2.05789	2.03429	2.02224	2.03959	2.04802	2.04613	2.05039	2.01607	2.00898	2.02839	2.06556	2.03499	2.0223	2.03996	2.06544	2.039	2.02302	2.03559	2.04647	2.03389	2.02677	2.0277	2.02638	2.0322	2.02132	2.02982	2.03449	2.02693	2.02582	2.00836	2.02323	2.037	2.03573	2.03031	2.04315	2.00002	2.00774	2.01596	1.98939	2.0082	2.0426	2.01312	2.00912	2.02497	2.02815	2.04976	2.02154
			q-value	0.992854	0.992854	0.992854	0.992854	0.992854	0.992854	0.992854	0.992854	0.992854	0.992854	0.992854	0.992854	0.992854	0.992854	0.992854	0.992854	0.992854	0.992854	0.992854	0.992854	0.992854	0.992854	0.992854	0.992854	0.992854	0.999169	0.992854	0.992854	0.992854	0.992854	0.992854	0.992854	0.992854	0.992854	0.992854	0.992854	0.992854	0.992854	0.992854	0.992854	0.992854	0.992854	0.992854	0.992854	0.992854	0.992854	0.992854	0.992854	0.992854	0.992854	0.992854	0.992854	0.992854	0.992854	0.992854	0.992854	0.992854	0.992854	0.992854	0.992854	0.992854	0.992854	0.992854	0.992854	0.992854	0.992854	0.992854	0.992854	0.992854	0.992854	0.992854	0.992854	0.992854	0.992854	0.992854	0.992854	0.992854	0.992854	0.992854	0.992854	0.992854	0.992854	0.992854	0.992854	0.992854	0.992854	0.992854	0.992854	0.992854	0.992854	0.992854	0.992854	0.992854	0.992854	0.992854	0.992854	0.992854	0.992854	0.992854	0.992854	0.992854	0.992854	0.992854	0.992854	0.992854	0.992854	0.992854	0.992854	0.992854	0.992854	0.992854	0.992854	0.992854	0.992854	0.992854	0.992854	0.992854	0.992854	0.992854	0.992854	0.992854	0.992854	0.992854	0.992854	0.992854	0.992854	0.992854	0.992854	0.992854	0.992854	0.992854	0.992854	0.992854	0.992854	0.992854	0.992854	0.992854	0.992854	0.992854	0.992854	0.992854	0.992854	0.992854	0.992854	0.992854	0.992854	0.992854	0.992854	0.992854	0.992854	0.992854	0.992854	0.992854	0.992854	0.999169	0.992854	0.992854	0.992854	0.992854	0.992854	0.992854	0.992854	0.992854	0.992854	0.992854	0.992854	0.992854	0.992854	0.992854	0.992854	0.992854	0.992854	0.992854	0.992854	0.992854	0.992854	0.992854	0.992854	0.992854	0.992854	0.992854	0.992854	0.992854	0.992854	0.992854	0.992854	0.992854	0.992854	0.992854	0.992854	0.992854	0.992854	0.992854	0.992854	0.992854	0.992854	0.992854	0.992854	0.992854	0.992854	0.992854
	GMEB2/2	ATAC	observed_mutation_count	6	4	17	9	9	12	19	11	9	16	21	14	10	16	7	10	11	10	9	6	11	12	8	11	10	6	5	13	12	8	16	10	9	16	11	16	6	12	15	6	12	9	10	13	11	16	10	16	13	16	6	8	11	13	14	17	10	13	10	11	19	9	10	17	10	14	6	10	11	13	13	19	10	12	10	15	10	4	14	11	15	13	16	7	10	8	13	15	13	15	13	9	12	19	12	11	7	11	10	37	39	10	11	9	10	6	19	12	13	12	14	11	14	10	10	12	13	9	11	12	12	16	13	15	11	12	12	12	14	12	19	8	12	4	14	11	16	18	12	11	15	12	12	11	14	16	10	15	10	14	18	13	9	12	19	6	18	12	15	12	14	9	18	8	13	7	14	6	13	15	2	14	14	12	19	18	13	6	9	9	4	10	12	11	11	14	13	14	15	7	13	13	13	13	14	9	11	14	6	8	8
			expected_mutation_count	11.1866	11.3001	11.3409	11.4856	11.3032	11.2258	11.2792	11.4034	11.4634	11.4162	11.2034	11.3495	11.4244	11.5389	11.5313	11.5109	11.2618	11.3918	11.4372	11.4156	11.3951	11.4744	11.5672	11.4561	11.4157	11.7065	11.5882	11.5207	11.6522	11.5575	11.5281	11.6557	11.6453	11.5465	11.5516	11.7477	11.7007	11.6957	11.6037	11.6377	11.5946	11.6589	11.8898	11.9317	11.789	11.8931	11.838	11.7808	11.7265	11.8153	11.7622	11.7756	11.758	11.7062	11.664	11.8066	12.068	11.8479	11.7666	11.9037	12.0204	11.8693	11.9037	11.9614	12.0304	11.9709	12.114	12.0855	11.9304	11.8928	11.9908	12.0875	12.2034	12.3434	12.1392	12.0433	12.0569	12.0937	11.9214	11.9781	12.0227	12.1165	12.1425	12.0621	11.8699	12.1706	12.3286	12.521	12.4406	12.2464	12.2268	12.598	14.0219	14.9463	14.7718	13.5573	9.15654	6.67007	12.2856	30.671	31.6526	12.1486	6.93832	10.4131	14.2052	12.2648	13.2996	13.3827	13.6259	12.6157	12.2368	12.1921	12.4754	12.326	12.1935	12.2413	12.2313	12.1367	12.0618	12.1076	11.9839	11.9961	12.0929	12.0854	12.0468	12.0848	12.0775	12.0382	12.05	12.0946	11.9656	12.0287	12.1375	12.1824	11.9965	11.8431	11.9582	12.0552	11.8311	11.8606	11.8353	11.7924	11.8374	12.0389	11.9781	11.8535	11.8581	11.8295	11.7308	11.683	11.9114	11.7768	11.6641	11.7818	11.9797	11.8025	11.8919	11.9166	11.7972	11.5968	11.7598	11.6867	11.7545	11.7055	11.7904	11.8025	11.773	11.7059	11.56	11.5786	11.5087	11.613	11.6216	11.6455	11.7851	11.6135	11.5913	11.6566	11.5348	11.4185	11.3906	11.4537	11.4243	11.4396	11.5435	11.5584	11.6352	11.4337	11.5936	11.3945	11.3282	11.4167	11.3614	11.2212	11.3741	11.3065	11.3799	11.3473	11.3535	11.3147	11.3037
			standard_deviation	3.34052	3.35734	3.36343	3.38477	3.35779	3.34633	3.35424	3.37264	3.38148	3.37452	3.343	3.3647	3.37577	3.39259	3.39148	3.38847	3.35166	3.37096	3.37761	3.37448	3.37137	3.38308	3.39673	3.38043	3.37443	3.41705	3.39983	3.38989	3.40916	3.39532	3.39098	3.40967	3.40819	3.3937	3.39445	3.42308	3.41625	3.41555	3.40212	3.40704	3.40074	3.41012	3.44366	3.44967	3.42904	3.44416	3.43619	3.42789	3.41997	3.4329	3.42516	3.42712	3.42458	3.41704	3.41086	3.43162	3.46927	3.43762	3.42585	3.44567	3.46249	3.44073	3.44565	3.45401	3.46395	3.45533	3.47591	3.47184	3.44955	3.44409	3.45822	3.47211	3.48866	3.50862	3.47953	3.46578	3.46777	3.47304	3.44822	3.45641	3.46279	3.47628	3.47997	3.46846	3.44082	3.484	3.50646	3.53367	3.52239	3.49485	3.49196	3.54447	3.7393	3.85988	3.83761	3.67674	3.02307	2.5812	3.50192	5.52616	5.61355	3.4823	2.63249	3.22349	3.76356	3.49736	3.64176	3.65308	3.68618	3.54696	3.49343	3.48707	3.52724	3.50615	3.48728	3.49411	3.49264	3.47917	3.46843	3.47498	3.45721	3.45903	3.47293	3.47183	3.46629	3.47171	3.47069	3.46504	3.46674	3.47314	3.45461	3.46367	3.47928	3.48574	3.45902	3.43692	3.45354	3.46747	3.43523	3.4395	3.43577	3.42958	3.43609	3.46511	3.45641	3.43838	3.4391	3.43496	3.42063	3.41362	3.44682	3.42732	3.41088	3.42804	3.45665	3.43099	3.44396	3.44754	3.43032	3.40107	3.42484	3.41422	3.42407	3.41693	3.42926	3.43102	3.42678	3.41702	3.39565	3.39843	3.38816	3.40346	3.40466	3.40818	3.42849	3.40347	3.4003	3.4098	3.39196	3.37487	3.37082	3.38009	3.37573	3.37803	3.39328	3.39546	3.40671	3.37711	3.40061	3.37131	3.36152	3.37458	3.36645	3.34564	3.36835	3.35833	3.36919	3.36437	3.36524	3.35954	3.35792
			q-value	1	1	0.990583	0.990583	0.990583	0.990583	0.990583	0.990583	0.990583	0.990583	0.990583	0.990583	0.990583	0.990583	1	0.990583	0.990583	0.990583	0.990583	1	0.990583	0.990583	1	0.990583	0.990583	1	1	0.990583	0.990583	1	0.990583	0.990583	0.990583	0.990583	0.990583	0.990583	1	0.990583	0.990583	1	0.990583	0.990583	0.990583	0.990583	0.990583	0.990583	0.990583	0.990583	0.990583	0.990583	1	1	0.990583	0.990583	0.990583	0.990583	0.990583	0.990583	0.990583	0.990583	0.990583	0.999894	0.990583	0.990583	0.990583	0.990583	1	0.990583	0.990583	0.990583	0.990583	0.990583	0.990583	0.990583	0.990583	0.990583	0.990583	1	0.990583	0.990583	0.990583	0.990583	0.990583	1	0.990583	1	0.990583	0.990583	0.990583	0.990583	0.990583	1	0.990583	0.990583	0.990583	0.990583	0.990583	0.990583	0.990583	0.990583	0.990583	0.990583	0.990583	0.990583	1	1	0.990583	0.990583	0.990583	0.990583	0.990583	0.990583	0.990583	0.990583	0.990583	0.990583	0.990583	1	0.990583	0.990583	0.990583	0.990583	0.990583	0.990583	0.990583	0.990583	0.990583	0.990583	0.990583	0.990583	0.990583	1	0.990583	1	0.990583	0.990583	0.990583	0.990583	0.990583	0.990583	0.990583	0.990583	0.990583	0.990583	0.990583	0.990583	0.990583	0.990583	0.990583	0.990583	0.990583	0.990583	0.990583	0.990583	0.990583	1	0.990583	0.990583	0.990583	0.990583	0.990583	0.990583	0.990583	1	0.990583	1	0.990583	1	0.990583	0.990583	1	0.990583	0.990583	0.990583	0.990583	0.990583	0.990583	1	0.990583	0.990583	1	0.990583	0.990583	0.990583	0.990583	0.990583	0.990583	0.990583	0.990583	1	0.990583	0.990583	0.990583	0.990583	0.990583	0.990583	0.990583	0.990583	1	1	1
		DNase	observed_mutation_count	5	6	13	10	5	7	12	12	12	17	18	10	14	9	4	10	8	10	7	8	10	8	9	9	10	11	6	13	13	9	11	6	6	8	8	10	4	9	11	5	6	9	10	13	14	13	11	12	11	11	4	7	9	9	12	15	6	11	10	8	12	10	9	15	14	8	5	7	12	7	8	14	7	6	10	11	8	6	9	10	15	12	15	9	8	9	10	7	11	13	12	8	16	12	13	8	3	10	12	33	42	11	7	4	9	8	15	9	10	12	12	9	9	8	9	8	13	8	10	12	13	13	11	11	14	9	10	6	7	11	15	10	9	5	11	12	16	15	7	7	9	10	9	9	7	18	10	14	10	12	13	12	10	8	11	9	10	8	13	6	13	7	13	7	9	4	7	4	13	9	3	11	8	10	10	11	10	5	9	7	7	9	9	9	10	8	11	14	10	10	6	10	9	5	6	9	8	14	6	9	8
			expected_mutation_count	9.09458	9.01131	9.19617	9.39306	9.36272	9.34478	9.12252	9.38692	9.45998	9.33095	9.19671	9.18061	9.1806	9.30414	9.45684	9.43103	9.2036	9.27797	9.28305	9.44328	9.37471	9.41026	9.44621	9.38601	9.36076	9.58359	9.55784	9.54635	9.52288	9.30745	9.38429	9.49019	9.55312	9.57961	9.57739	9.70972	9.48692	9.37217	9.46257	9.46242	9.48563	9.47747	9.57301	9.72521	9.58291	9.75592	9.78126	9.67786	9.59426	9.59848	9.53862	9.53069	9.57236	9.49698	9.52153	9.60118	9.8393	9.67313	9.63319	9.65753	9.82631	9.67187	9.70984	9.72836	9.78202	9.79067	9.79514	9.72788	9.68179	9.75515	9.88753	9.96193	9.89735	9.88303	9.75395	9.75644	9.85092	9.91551	9.68319	9.84364	9.9287	9.96759	10.0034	10.0641	9.89356	10.0927	10.344	10.5393	10.235	9.97633	10.0484	10.6504	11.9834	12.7843	12.7405	11.392	7.39505	5.12298	9.73089	29.3796	30.3257	9.70928	5.34103	8.59292	11.9407	10.1417	10.9876	11.3039	11.3563	10.3683	10.1509	10.1218	10.3951	10.1778	9.92719	9.97017	10.0822	9.94062	9.88096	9.92889	9.78693	9.70696	9.85423	9.78379	9.8271	9.92868	9.76317	9.77867	9.81599	9.80564	9.77259	9.69678	9.75027	9.88186	9.84566	9.75866	9.66427	9.69667	9.6405	9.88545	9.66312	9.56352	9.70008	9.81556	9.73803	9.72906	9.73566	9.55508	9.42627	9.46388	9.48542	9.51462	9.52659	9.60864	9.74611	9.64274	9.70895	9.62367	9.53809	9.46134	9.59539	9.59959	9.59418	9.47159	9.58194	9.60613	9.57657	9.51689	9.44254	9.56283	9.35481	9.46923	9.54454	9.48108	9.49728	9.38879	9.35997	9.41032	9.3006	9.33069	9.3935	9.33611	9.33441	9.34323	9.43296	9.46871	9.53631	9.26367	9.18129	9.18964	9.37412	9.45007	9.16225	9.03491	9.1863	9.26522	9.31847	9.23598	9.20541	9.23903	9.27604
			standard_deviation	3.0111	2.9973	3.02785	3.06007	3.05504	3.05213	3.01571	3.05898	3.07078	3.04989	3.02798	3.02532	3.02532	3.04557	3.07034	3.06616	3.02905	3.04127	3.04202	3.06816	3.057	3.06277	3.06863	3.05885	3.05468	3.09075	3.08663	3.08477	3.081	3.04602	3.05863	3.0757	3.08591	3.09009	3.08978	3.11102	3.07511	3.05667	3.07133	3.0712	3.07501	3.07363	3.08914	3.11344	3.09064	3.1184	3.12236	3.10591	3.09246	3.09321	3.0835	3.08223	3.08902	3.07678	3.08077	3.09363	3.13155	3.10512	3.09875	3.10263	3.12954	3.10494	3.111	3.11397	3.12256	3.12389	3.1246	3.1139	3.10654	3.11821	3.13929	3.15106	3.14081	3.13855	3.11808	3.11847	3.13348	3.14367	3.1067	3.1323	3.14573	3.15189	3.15756	3.16709	3.14021	3.17161	3.21068	3.24077	3.19382	3.15337	3.16457	3.25763	3.45543	3.56814	3.56237	3.36906	2.71594	2.262	3.11631	5.40516	5.49102	3.11276	2.30949	2.92712	3.44924	3.17908	3.30888	3.35607	3.36399	3.21445	3.18067	3.17611	3.2186	3.18489	3.14555	3.15229	3.16994	3.14766	3.13821	3.14578	3.12327	3.11053	3.13403	3.12279	3.12963	3.14574	3.11951	3.12201	3.12793	3.12631	3.12103	3.10892	3.11746	3.13839	3.13264	3.1188	3.10375	3.1089	3.09992	3.13899	3.10348	3.08755	3.10939	3.12781	3.11553	3.11404	3.11512	3.08618	3.06537	3.0714	3.07498	3.07976	3.0816	3.0948	3.11681	3.10026	3.11084	3.09723	3.08348	3.07109	3.09268	3.09339	3.09251	3.07269	3.09049	3.09438	3.08967	3.08005	3.06797	3.08746	3.05379	3.07231	3.08447	3.07422	3.0768	3.05926	3.05464	3.06282	3.04495	3.04983	3.06011	3.05074	3.05046	3.0519	3.06652	3.07225	3.08321	3.03891	3.02542	3.02679	3.05691	3.06919	3.02229	3.00125	3.02624	3.0392	3.04792	3.03436	3.02933	3.0349	3.04095
			q-value	0.989484	0.989484	0.989484	0.989484	0.989484	0.989484	0.989484	0.989484	0.989484	0.989484	0.989484	0.989484	0.989484	0.989484	0.989484	0.989484	0.989484	0.989484	0.989484	0.989484	0.989484	0.989484	0.989484	0.989484	0.989484	0.989484	0.989484	0.989484	0.989484	0.989484	0.989484	0.989484	0.989484	0.989484	0.989484	0.989484	0.989484	0.989484	0.989484	0.989484	0.989484	0.989484	0.989484	0.989484	0.989484	0.989484	0.989484	0.989484	0.989484	0.989484	0.989484	0.989484	0.989484	0.989484	0.989484	0.989484	0.989484	0.989484	0.989484	0.989484	0.989484	0.989484	0.989484	0.989484	0.989484	0.989484	0.989484	0.989484	0.989484	0.989484	0.989484	0.989484	0.989484	0.989484	0.989484	0.989484	0.989484	0.989484	0.989484	0.989484	0.989484	0.989484	0.989484	0.989484	0.989484	0.989484	0.989484	0.989484	0.989484	0.989484	0.989484	0.989484	0.989484	0.989484	0.989484	0.989484	0.989484	0.989484	0.989484	0.989484	0.989484	0.989484	0.989484	0.989484	0.989484	0.989484	0.989484	0.989484	0.989484	0.989484	0.989484	0.989484	0.989484	0.989484	0.989484	0.989484	0.989484	0.989484	0.989484	0.989484	0.989484	0.989484	0.989484	0.989484	0.989484	0.989484	0.989484	0.989484	0.989484	0.989484	0.989484	0.989484	0.989484	0.989484	0.989484	0.989484	0.989484	0.989484	0.989484	0.989484	0.989484	0.989484	0.989484	0.989484	0.989484	0.989484	0.989484	0.989484	0.989484	0.989484	0.989484	0.989484	0.989484	0.989484	0.989484	0.989484	0.989484	0.989484	0.989484	0.989484	0.989484	0.989484	0.989484	0.989484	0.989484	0.989484	0.989484	0.989484	0.989484	0.989484	0.994631	0.989484	0.989484	0.989484	0.989484	0.989484	0.989484	0.989484	0.989484	0.989484	0.989484	0.989484	0.989484	0.989484	0.989484	0.989484	0.989484	0.989484	0.989484	0.989484	0.989484	0.989484	0.989484	0.989484	0.989484	0.989484	0.989484	0.989484	0.989484	0.989484	0.989484
		intersection	observed_mutation_count	1	2	7	6	3	5	7	5	4	10	10	8	8	4	1	6	4	6	4	4	6	5	4	5	5	3	2	6	9	6	8	3	2	5	6	8	2	5	8	2	5	4	3	8	7	7	4	10	7	9	2	3	6	4	7	8	5	7	7	4	10	5	6	9	4	6	3	3	7	3	6	11	6	3	5	7	5	2	7	7	10	8	8	5	4	6	6	5	7	10	7	5	8	9	8	6	3	7	5	12	12	7	5	4	6	4	11	4	9	5	8	7	7	5	6	3	6	2	6	6	8	9	8	8	5	4	4	5	6	9	11	4	6	2	7	4	8	10	7	5	7	6	7	7	4	12	5	9	4	8	11	7	5	5	9	3	8	4	8	4	7	4	12	4	6	1	4	2	6	7	1	8	7	4	7	7	7	3	5	4	2	3	6	6	5	7	5	8	8	4	2	5	7	2	4	5	5	6	3	2	3
			expected_mutation_count	5.28988	5.20456	5.28736	5.44679	5.39126	5.34328	5.27553	5.38916	5.42348	5.40841	5.31473	5.34079	5.3635	5.45054	5.47481	5.46512	5.33882	5.39831	5.39939	5.45515	5.41163	5.43471	5.49801	5.41049	5.35385	5.46279	5.47352	5.45076	5.49709	5.41588	5.43584	5.46415	5.48267	5.4764	5.53196	5.59946	5.47853	5.44353	5.42463	5.46816	5.45245	5.44583	5.56247	5.63182	5.52699	5.59718	5.60663	5.5806	5.48861	5.54389	5.50559	5.48784	5.51182	5.48294	5.50033	5.54242	5.6253	5.51829	5.51369	5.52893	5.61811	5.53809	5.52579	5.59426	5.62763	5.65981	5.69819	5.61984	5.62406	5.58951	5.69888	5.73488	5.72402	5.79021	5.63468	5.57646	5.65494	5.69381	5.53159	5.60051	5.69531	5.66103	5.67237	5.71601	5.64727	5.79468	5.88291	6.0011	5.91212	5.65633	5.7499	6.01171	6.71445	6.89403	6.75211	6.24332	4.39181	3.38597	5.70514	10.7701	11.1364	5.63006	3.53267	4.74099	6.44237	5.74278	6.16019	6.29313	6.39142	5.8968	5.78867	5.80535	5.98149	5.83144	5.72842	5.73397	5.76851	5.67116	5.65194	5.70216	5.63311	5.59718	5.72162	5.68679	5.67474	5.73063	5.65298	5.65345	5.66497	5.66772	5.59358	5.62577	5.66381	5.70938	5.65628	5.6048	5.60197	5.59371	5.56881	5.66281	5.50327	5.51134	5.5527	5.64775	5.6137	5.55895	5.58956	5.5133	5.47987	5.49087	5.54945	5.56389	5.52996	5.52765	5.6563	5.53062	5.63013	5.63897	5.56144	5.48422	5.56753	5.52932	5.49923	5.47226	5.56526	5.56291	5.52208	5.49954	5.42874	5.48443	5.43295	5.45723	5.47901	5.469	5.45039	5.43968	5.46676	5.48469	5.39413	5.41058	5.35499	5.4034	5.39443	5.40565	5.49661	5.47956	5.52783	5.37208	5.37883	5.33292	5.37595	5.41366	5.38929	5.27523	5.30339	5.34139	5.42446	5.35859	5.34739	5.35027	5.41318
			standard_deviation	2.29757	2.279	2.29704	2.33136	2.31943	2.30911	2.29444	2.31899	2.32633	2.32312	2.30296	2.30859	2.31348	2.33215	2.33732	2.33525	2.30815	2.32097	2.32118	2.33314	2.32379	2.32873	2.34227	2.32357	2.3114	2.33474	2.33705	2.33219	2.34206	2.32472	2.32901	2.33503	2.33901	2.33765	2.34946	2.36373	2.3381	2.33066	2.32663	2.33591	2.33254	2.33111	2.35593	2.37053	2.34839	2.36326	2.36523	2.35976	2.34024	2.352	2.34387	2.34009	2.3452	2.33905	2.34275	2.35169	2.36915	2.34657	2.3456	2.34882	2.36766	2.35077	2.34816	2.36264	2.36967	2.3764	2.38445	2.36801	2.36892	2.36162	2.38459	2.3921	2.38983	2.4036	2.37115	2.35888	2.3754	2.38354	2.34938	2.36396	2.38384	2.37667	2.37906	2.38816	2.37379	2.40452	2.4227	2.44688	2.42873	2.3757	2.39522	2.44904	2.58808	2.62225	2.59526	2.49575	2.09396	1.83908	2.38645	3.27667	3.33177	2.37069	1.87843	2.17547	2.53521	2.39369	2.47909	2.50568	2.52516	2.42558	2.40325	2.40672	2.44291	2.41212	2.39076	2.3919	2.39908	2.3788	2.37477	2.38527	2.37081	2.36326	2.38935	2.38206	2.37954	2.3912	2.37498	2.37508	2.37748	2.37808	2.36249	2.36928	2.37726	2.38678	2.37566	2.36487	2.36427	2.36252	2.35729	2.37707	2.34337	2.34509	2.35384	2.37387	2.36674	2.35517	2.36166	2.34551	2.33841	2.34073	2.35319	2.35624	2.34904	2.34855	2.37567	2.34917	2.37019	2.37205	2.35571	2.33932	2.35701	2.34891	2.34253	2.33677	2.35651	2.35601	2.34737	2.34259	2.32746	2.33938	2.32839	2.33357	2.3382	2.33608	2.33209	2.32982	2.33561	2.33942	2.32005	2.32358	2.31167	2.32205	2.32012	2.32254	2.34197	2.33834	2.34861	2.31531	2.31676	2.30688	2.31616	2.32423	2.31901	2.29439	2.3005	2.30872	2.32657	2.31241	2.31	2.31064	2.32415
			q-value	0.994278	0.993216	0.957952	0.991044	0.993216	0.991044	0.957952	0.991044	0.991044	0.957952	0.957952	0.957952	0.957952	0.991044	0.994278	0.991044	0.991044	0.991044	0.991044	0.991044	0.991044	0.991044	0.991044	0.991044	0.991044	0.993216	0.993216	0.991044	0.957952	0.991044	0.957952	0.993216	0.993216	0.991044	0.991044	0.957952	0.993216	0.991044	0.957952	0.993216	0.991044	0.991044	0.993216	0.957952	0.957952	0.957952	0.991044	0.957952	0.957952	0.957952	0.993216	0.993216	0.991044	0.991044	0.957952	0.957952	0.991044	0.957952	0.957952	0.991044	0.957952	0.991044	0.991044	0.957952	0.991044	0.991044	0.993216	0.993216	0.957952	0.993216	0.991044	0.957952	0.991044	0.993216	0.991044	0.957952	0.991044	0.993216	0.957952	0.957952	0.957952	0.957952	0.957952	0.991044	0.991044	0.991044	0.991044	0.991044	0.991044	0.957952	0.976016	0.991044	0.976016	0.957952	0.976016	0.991044	0.991044	0.957952	0.991044	0.991044	0.991044	0.957952	0.957952	0.991044	0.991044	0.991044	0.957952	0.993216	0.957952	0.991044	0.957952	0.976016	0.991044	0.991044	0.991044	0.993216	0.991044	0.993216	0.991044	0.991044	0.957952	0.957952	0.957952	0.957952	0.991044	0.991044	0.991044	0.991044	0.991044	0.957952	0.957952	0.991044	0.991044	0.993216	0.957952	0.991044	0.957952	0.957952	0.957952	0.991044	0.957952	0.991044	0.957952	0.957952	0.991044	0.957952	0.991044	0.957952	0.991044	0.957952	0.957952	0.957952	0.991044	0.991044	0.957952	0.993216	0.957952	0.991044	0.957952	0.991044	0.957952	0.991044	0.957952	0.991044	0.991044	0.994278	0.991044	0.993216	0.991044	0.957952	0.994278	0.957952	0.957952	0.991044	0.957952	0.957952	0.957952	0.993216	0.991044	0.991044	0.993216	0.993216	0.991044	0.991044	0.991044	0.957952	0.991044	0.957952	0.957952	0.991044	0.993216	0.991044	0.957952	0.993216	0.991044	0.991044	0.991044	0.991044	0.993216	0.993216	0.993216
		union	observed_mutation_count	10	8	23	13	11	14	24	18	17	23	29	16	16	21	10	14	15	14	12	10	15	15	13	15	15	14	9	20	16	11	19	13	13	19	13	18	8	16	18	9	13	14	17	18	18	22	17	18	17	18	8	12	14	18	19	24	11	17	13	15	21	14	13	23	20	16	8	14	16	17	15	22	11	15	15	19	13	8	16	14	20	17	23	11	14	11	17	17	17	18	18	12	20	22	17	13	7	14	17	58	69	14	13	9	13	10	23	17	14	19	18	13	16	13	13	17	20	15	15	18	17	20	16	18	20	17	18	13	15	14	23	14	15	7	18	19	24	23	12	13	17	16	14	13	17	22	15	20	16	18	20	18	14	15	21	12	20	16	20	14	20	12	19	11	16	10	17	8	20	17	4	17	15	18	22	22	16	8	13	12	9	16	15	14	16	15	19	20	17	13	17	18	15	16	16	13	14	22	9	15	13
			expected_mutation_count	14.9968	15.1726	15.268	15.4651	15.2572	15.2101	15.1675	15.4095	15.4588	15.3432	15.1264	15.2158	15.2744	15.4126	15.4889	15.474	15.1536	15.2761	15.3224	15.4101	15.3577	15.4386	15.541	15.4359	15.4588	15.8261	15.6632	15.6041	15.6705	15.4631	15.5171	15.6726	15.7098	15.6299	15.5639	15.8316	15.6923	15.6764	15.6888	15.6567	15.6317	15.6943	15.9041	15.9784	15.8312	16.0664	15.9611	15.8551	15.8321	15.8746	15.791	15.8118	15.8361	15.6911	15.683	15.876	16.2659	15.9819	15.8977	16.0454	16.2085	16.0053	16.108	16.0859	16.1874	16.0631	16.1889	16.1612	15.9585	16.0095	16.1333	16.2533	16.334	16.4127	16.2636	16.2194	16.2174	16.258	16.0531	16.1828	16.1883	16.4053	16.4542	16.3456	16.0289	16.3821	16.6477	16.9246	16.6965	16.5416	16.4726	17.0332	19.1367	20.5681	20.4618	18.561	12.2439	8.65162	16.3689	48.5534	50.1444	16.2851	8.98638	14.2843	19.614	16.5832	18.0377	18.2812	18.4513	17.0178	16.5218	16.3989	16.7807	16.5922	16.3508	16.4194	16.4869	16.3698	16.2558	16.2712	16.106	16.0687	16.1819	16.1218	16.1329	16.2073	16.1474	16.1423	16.16	16.2124	16.1266	16.0957	16.2097	16.3253	16.1385	15.9824	16.0209	16.178	15.8762	16.035	15.9944	15.8511	15.9286	16.1675	16.0668	16.0058	15.9681	15.8777	15.7034	15.63	15.8547	15.7402	15.6516	15.8633	16.0395	15.856	15.9125	15.8833	15.7791	15.5808	15.7971	15.7688	15.8873	15.6926	15.7863	15.8216	15.8339	15.7282	15.5529	15.6416	15.4286	15.6316	15.678	15.6713	15.8269	15.5968	15.4945	15.601	15.4796	15.3461	15.4627	15.4046	15.3621	15.4103	15.4686	15.5341	15.6246	15.3683	15.4422	15.3008	15.3308	15.4426	15.1535	15.0249	15.3056	15.2524	15.2918	15.227	15.2275	15.2326	15.1657
			standard_deviation	3.86693	3.88941	3.90165	3.92671	3.90024	3.89423	3.88878	3.91962	3.92584	3.91119	3.88355	3.89502	3.9025	3.92004	3.9297	3.92779	3.887	3.90269	3.90851	3.91973	3.91301	3.9233	3.93624	3.92299	3.9258	3.97208	3.95168	3.94418	3.95258	3.92642	3.93326	3.95285	3.95758	3.94745	3.93917	3.97283	3.95531	3.9534	3.95495	3.95082	3.94772	3.95555	3.9819	3.99106	3.97272	4.00208	3.98897	3.97573	3.97282	3.9782	3.96768	3.9703	3.9734	3.95516	3.95414	3.97836	4.02669	3.99155	3.98109	3.99945	4.01968	3.9945	4.00721	4.0045	4.01711	4.00162	4.01725	4.01388	3.98866	3.995	4.01038	4.02524	4.03513	4.04487	4.02649	4.02106	4.02082	4.02583	4.00039	4.01651	4.01711	4.04392	4.04994	4.03659	3.99743	4.04111	4.0736	4.10724	4.07962	4.06076	4.0521	4.12026	4.3672	4.52641	4.51519	4.30076	3.49503	2.93959	4.04192	6.94917	7.06153	4.03148	2.99578	3.77443	4.42107	4.06563	4.23997	4.26838	4.28839	4.11848	4.05822	4.04314	4.08979	4.06687	4.03724	4.04568	4.05397	4.0396	4.02553	4.02741	4.00694	4.00239	4.01643	4.00896	4.01031	4.01951	4.01213	4.0115	4.0137	4.02017	4.00958	4.0057	4.01983	4.03417	4.011	3.99161	3.99642	4.01588	3.97843	3.99823	3.99308	3.97526	3.9849	4.01455	4.00216	3.99449	3.98986	3.97856	3.95672	3.94743	3.97572	3.9614	3.9502	3.97678	3.99876	3.97583	3.98287	3.97926	3.9663	3.94131	3.96846	3.96498	3.97977	3.95535	3.96709	3.97154	3.97312	3.95988	3.93775	3.94898	3.92206	3.9477	3.95351	3.95266	3.97218	3.94326	3.93045	3.94384	3.92851	3.91157	3.92643	3.91904	3.91363	3.91976	3.92716	3.93542	3.94685	3.9144	3.92381	3.90579	3.90962	3.92377	3.88704	3.87052	3.90646	3.89969	3.90471	3.89642	3.89641	3.89713	3.88861
			q-value	1	1	1	1	1	1	1	1	1	1	0.157042	1	1	1	1	1	1	1	1	1	1	1	1	1	1	1	1	1	1	1	1	1	1	1	1	1	1	1	1	1	1	1	1	1	1	1	1	1	1	1	1	1	1	1	1	1	1	1	1	1	1	1	1	1	1	1	1	1	1	1	1	1	1	1	1	1	1	1	1	1	1	1	1	1	1	1	1	1	1	1	1	1	1	1	1	1	1	1	1	1	0.655572	1	1	1	1	1	1	1	1	1	1	1	1	1	1	1	1	1	1	1	1	1	1	1	1	1	1	1	1	1	1	1	1	1	1	1	1	1	1	1	1	1	1	1	1	1	1	1	1	1	1	1	1	1	1	1	1	1	1	1	1	1	1	1	1	1	1	1	1	1	1	1	1	1	1	1	1	1	1	1	1	1	1	1	1	1	1	1	1	1	1	1	1	1	1	1	1	1	1	1	1
	GMEB2/3	ATAC	observed_mutation_count	2	1	4	2	3	3	1	6	0	1	2	2	0	2	4	3	1	4	3	1	8	3	1	3	2	2	2	2	3	4	2	2	1	2	1	3	1	2	1	0	1	2	5	4	3	3	2	3	2	3	1	1	4	1	3	3	8	4	2	3	2	3	2	4	1	3	2	2	8	2	1	4	2	2	2	4	1	4	0	3	7	3	3	2	3	1	1	0	4	5	0	2	1	3	7	6	1	1	1	0	1	3	4	5	4	3	4	3	1	1	2	1	3	2	5	3	1	2	3	3	2	1	2	6	2	0	0	3	1	2	1	4	2	1	1	3	0	4	3	2	1	0	3	2	7	3	3	3	2	3	2	2	1	0	4	2	2	0	6	1	0	1	5	4	3	2	2	3	1	1	3	0	3	4	1	0	1	2	4	7	4	6	2	0	1	2	2	2	3	2	2	5	1	0	3	1	5	2	2	2	2
			expected_mutation_count	2.32541	2.28583	2.32049	2.39319	2.44145	2.40461	2.40305	2.40822	2.42856	2.40415	2.42681	2.42292	2.37536	2.4818	2.43116	2.31889	2.38729	2.47504	2.47116	2.4134	2.40165	2.41926	2.38665	2.41531	2.41849	2.36129	2.38859	2.42348	2.41595	2.42727	2.45908	2.42766	2.40485	2.45935	2.42676	2.42538	2.41814	2.463	2.4001	2.42514	2.43738	2.51096	2.42033	2.41077	2.39331	2.38097	2.43215	2.46638	2.42414	2.41071	2.45802	2.487	2.50755	2.45877	2.42475	2.45999	2.42003	2.41963	2.41796	2.4624	2.48806	2.50541	2.47083	2.50693	2.46448	2.50897	2.54442	2.5067	2.50279	2.52927	2.47211	2.50178	2.48277	2.53939	2.59424	2.50116	2.50091	2.54812	2.57365	2.5761	2.5801	2.67333	2.6816	2.57641	2.54092	2.59194	2.66225	2.68613	2.62503	2.65902	2.58204	2.58171	1.84204	2.57237	5.70774	5.72506	2.21807	1.51448	2.56751	3.07812	2.66831	2.13043	2.70784	5.39267	5.87778	2.64402	1.85945	2.65695	2.61973	2.63199	2.60935	2.58205	2.59564	2.61432	2.4954	2.4753	2.54889	2.62153	2.57423	2.48833	2.51047	2.54659	2.50367	2.46929	2.56962	2.48347	2.46415	2.42919	2.5308	2.66959	2.57936	2.47456	2.48444	2.49512	2.56743	2.55437	2.50796	2.4905	2.48361	2.46546	2.45234	2.46586	2.41677	2.4166	2.4706	2.47178	2.40947	2.40848	2.44085	2.49371	2.50289	2.46171	2.51024	2.44643	2.41961	2.39151	2.40983	2.45843	2.43811	2.40711	2.40231	2.44057	2.41989	2.40236	2.38967	2.47629	2.48864	2.43352	2.46961	2.46393	2.43255	2.51368	2.41099	2.38478	2.39332	2.45113	2.47729	2.45522	2.40981	2.38264	2.34856	2.37182	2.39442	2.43826	2.43857	2.34104	2.39749	2.42259	2.41783	2.35852	2.36786	2.33253	2.30054	2.38702	2.39367	2.34022	2.374	2.35812	2.31506	2.24271	2.32796
			standard_deviation	1.52309	1.51008	1.52144	1.54503	1.56048	1.54871	1.54824	1.54988	1.5564	1.54855	1.55585	1.5546	1.53931	1.57335	1.55724	1.52092	1.54314	1.57124	1.56996	1.55155	1.54777	1.5534	1.54293	1.55215	1.55317	1.53476	1.54357	1.55479	1.55238	1.55598	1.56614	1.55611	1.5488	1.5662	1.55583	1.55536	1.55304	1.56735	1.54727	1.5553	1.5592	1.58256	1.55378	1.55069	1.54512	1.54111	1.55754	1.56845	1.55498	1.55071	1.56578	1.57498	1.58146	1.56601	1.55521	1.56642	1.55368	1.55357	1.55303	1.56718	1.57529	1.58076	1.56989	1.58127	1.56786	1.58193	1.593	1.58116	1.57998	1.58828	1.57024	1.57965	1.57362	1.59145	1.60848	1.57944	1.57937	1.59413	1.60209	1.60289	1.60411	1.63277	1.63526	1.60294	1.59193	1.60777	1.62937	1.63666	1.61794	1.62839	1.60477	1.60472	1.3557	1.60186	2.38441	2.38797	1.48778	1.22947	1.60045	1.75202	1.63112	1.4579	1.64348	2.31769	2.41925	1.62398	1.36205	1.62792	1.61636	1.62012	1.61311	1.60475	1.60888	1.61472	1.57767	1.57124	1.59439	1.61692	1.6023	1.5754	1.58235	1.59367	1.58019	1.56939	1.60084	1.57387	1.56776	1.55661	1.58876	1.63161	1.60392	1.57104	1.57416	1.57752	1.60021	1.59608	1.58156	1.57603	1.57391	1.56817	1.56399	1.56832	1.5526	1.55258	1.5698	1.57013	1.55028	1.54997	1.56032	1.57713	1.57999	1.56698	1.58231	1.56209	1.55356	1.54454	1.55038	1.56595	1.55942	1.54956	1.54799	1.56026	1.55363	1.548	1.54393	1.57161	1.57543	1.55795	1.5695	1.56767	1.55763	1.58342	1.55073	1.54231	1.54509	1.56356	1.57193	1.5649	1.55038	1.54167	1.53057	1.53814	1.54543	1.55948	1.55957	1.52817	1.54647	1.55448	1.55296	1.53385	1.53691	1.52543	1.51494	1.54307	1.5452	1.52789	1.53882	1.53374	1.51968	1.4958	1.52396
			q-value	0.994301	0.994301	0.994301	0.994301	0.994301	0.994301	0.994301	0.896314	0.994301	0.994301	0.994301	0.994301	0.994301	0.994301	0.994301	0.994301	0.994301	0.994301	0.994301	0.994301	0.222646	0.994301	0.994301	0.994301	0.994301	0.994301	0.994301	0.994301	0.994301	0.994301	0.994301	0.994301	0.994301	0.994301	0.994301	0.994301	0.994301	0.994301	0.994301	0.994301	0.994301	0.994301	0.994301	0.994301	0.994301	0.994301	0.994301	0.994301	0.994301	0.994301	0.994301	0.994301	0.994301	0.994301	0.994301	0.994301	0.222646	0.994301	0.994301	0.994301	0.994301	0.994301	0.994301	0.994301	0.994301	0.994301	0.994301	0.994301	0.222646	0.994301	0.994301	0.994301	0.994301	0.994301	0.994301	0.994301	0.994301	0.994301	0.994301	0.994301	0.591023	0.994301	0.994301	0.994301	0.994301	0.994301	0.994301	0.994301	0.994301	0.994301	0.994301	0.994301	0.994301	0.994301	0.994301	0.994301	0.994301	0.994301	0.994301	0.994301	0.994301	0.994301	0.994301	0.994301	0.994301	0.994301	0.994301	0.994301	0.994301	0.994301	0.994301	0.994301	0.994301	0.994301	0.994301	0.994301	0.994301	0.994301	0.994301	0.994301	0.994301	0.994301	0.994301	0.896314	0.994301	0.994301	0.994301	0.994301	0.994301	0.994301	0.994301	0.994301	0.994301	0.994301	0.994301	0.994301	0.994301	0.994301	0.994301	0.994301	0.994301	0.994301	0.994301	0.994301	0.558188	0.994301	0.994301	0.994301	0.994301	0.994301	0.994301	0.994301	0.994301	0.994301	0.994301	0.994301	0.994301	0.994301	0.896314	0.994301	0.994301	0.994301	0.994301	0.994301	0.994301	0.994301	0.994301	0.994301	0.994301	0.994301	0.994301	0.994301	0.994301	0.994301	0.994301	0.994301	0.994301	0.994301	0.994301	0.558188	0.994301	0.896314	0.994301	0.994301	0.994301	0.994301	0.994301	0.994301	0.994301	0.994301	0.994301	0.994301	0.994301	0.994301	0.994301	0.994301	0.994301	0.994301	0.994301	0.994301	0.994301
		DNase	observed_mutation_count	2	0	2	1	2	1	1	4	1	0	4	2	0	2	4	4	1	4	3	1	7	1	0	3	2	1	1	0	1	3	4	1	0	4	2	3	1	1	2	2	1	2	3	5	3	2	2	2	3	3	2	0	3	6	1	2	7	3	2	1	1	1	5	2	1	4	4	1	4	2	2	3	2	3	3	6	2	4	2	3	8	1	3	2	1	0	0	0	4	3	1	5	3	2	6	3	2	1	1	1	2	4	3	12	3	2	4	4	0	2	1	1	2	1	5	2	1	1	3	1	1	2	4	5	3	0	3	3	3	2	0	3	3	1	2	5	1	3	2	1	2	0	4	3	6	2	3	2	2	1	4	4	2	1	5	2	2	0	7	1	1	0	7	2	3	3	1	2	3	1	4	1	3	2	2	3	0	2	1	5	3	7	3	2	3	0	0	3	5	2	1	5	1	1	4	1	4	3	1	1	4
			expected_mutation_count	2.26254	2.20303	2.24597	2.37348	2.42158	2.32812	2.35143	2.37645	2.38225	2.34655	2.3712	2.36616	2.30873	2.37863	2.35751	2.29953	2.33715	2.3424	2.36234	2.35677	2.3891	2.40308	2.3346	2.29739	2.29739	2.27609	2.30942	2.33899	2.35314	2.39648	2.41293	2.42789	2.34705	2.32147	2.29199	2.37241	2.37732	2.42868	2.3505	2.3842	2.36306	2.29978	2.24054	2.35815	2.34162	2.33127	2.39002	2.35087	2.31449	2.36968	2.44527	2.44487	2.41129	2.40226	2.41241	2.4021	2.33123	2.38228	2.37253	2.40513	2.48681	2.45031	2.40862	2.41507	2.38184	2.44106	2.42767	2.41004	2.44377	2.44273	2.41508	2.3998	2.39268	2.46898	2.50665	2.45229	2.42632	2.54147	2.49388	2.42178	2.49663	2.60589	2.5826	2.42807	2.38659	2.53057	2.62741	2.56046	2.56234	2.61112	2.50663	2.50531	1.87343	2.49259	6.64853	6.60627	2.07753	1.40196	2.41126	3.03787	2.66264	2.10419	2.55397	6.07367	6.48646	2.69466	1.85113	2.53475	2.57305	2.62976	2.59773	2.50231	2.49506	2.52654	2.43557	2.42724	2.46644	2.53544	2.45799	2.42163	2.42142	2.45842	2.44966	2.41839	2.49239	2.3815	2.37299	2.41341	2.47251	2.56321	2.47995	2.40976	2.38138	2.43204	2.46216	2.44627	2.45143	2.44138	2.41283	2.40617	2.42178	2.40501	2.33158	2.39803	2.41351	2.33336	2.32366	2.3392	2.39366	2.40247	2.40699	2.38173	2.39321	2.33568	2.32819	2.3029	2.32973	2.35905	2.36954	2.36552	2.32402	2.374	2.39964	2.36283	2.3065	2.40793	2.47144	2.45207	2.41329	2.38076	2.35407	2.38861	2.34677	2.33665	2.28428	2.35138	2.39955	2.35484	2.3194	2.30659	2.28346	2.29439	2.28313	2.2974	2.32895	2.26995	2.33072	2.34778	2.42737	2.33064	2.27332	2.29243	2.27076	2.32333	2.27815	2.21901	2.27085	2.18107	2.19665	2.17174	2.25736
			standard_deviation	1.50186	1.48204	1.49633	1.53814	1.55362	1.5234	1.531	1.53908	1.54097	1.5294	1.53743	1.53575	1.51708	1.53983	1.533	1.51406	1.52634	1.52814	1.53453	1.53271	1.54316	1.5477	1.52557	1.51335	1.51329	1.50637	1.51732	1.52701	1.53156	1.54554	1.55084	1.55563	1.52962	1.52123	1.51156	1.53781	1.53939	1.55583	1.53072	1.5416	1.53478	1.51419	1.49457	1.53318	1.52784	1.52441	1.54348	1.5308	1.51897	1.53692	1.56117	1.56103	1.55029	1.54739	1.55071	1.54736	1.52442	1.54105	1.53787	1.54832	1.57431	1.56275	1.54947	1.55153	1.54081	1.55987	1.55554	1.5499	1.56071	1.56039	1.5515	1.5466	1.54431	1.56871	1.58058	1.56338	1.55507	1.59151	1.57651	1.55365	1.57742	1.61146	1.60427	1.55566	1.54239	1.58805	1.61805	1.59741	1.59791	1.61305	1.58064	1.58033	1.3667	1.5763	2.57169	2.56348	1.4396	1.1827	1.55064	1.7399	1.62867	1.44849	1.59565	2.45812	2.53984	1.63882	1.35846	1.58956	1.60133	1.61876	1.60891	1.57921	1.57687	1.58681	1.55812	1.55541	1.56785	1.58958	1.56519	1.55362	1.55357	1.56533	1.5625	1.55259	1.57608	1.54075	1.53798	1.55096	1.56983	1.59824	1.57219	1.54985	1.54069	1.5569	1.56655	1.56145	1.56308	1.55988	1.55077	1.54868	1.5537	1.54834	1.52454	1.54609	1.55102	1.52508	1.52196	1.52704	1.54462	1.5475	1.54892	1.5408	1.54455	1.52588	1.52345	1.51519	1.52389	1.53347	1.53681	1.5356	1.52205	1.53836	1.54658	1.53474	1.51636	1.54925	1.56942	1.56332	1.55093	1.54051	1.53187	1.54303	1.52945	1.52619	1.50903	1.53096	1.54659	1.53213	1.52055	1.51641	1.50876	1.51239	1.50868	1.51336	1.52368	1.50431	1.52429	1.52981	1.55549	1.52423	1.50549	1.51177	1.50458	1.52188	1.50708	1.48741	1.50459	1.47467	1.47994	1.47152	1.5002
			q-value	0.990589	0.990589	0.990589	0.990589	0.990589	0.990589	0.990589	0.990589	0.990589	0.990589	0.990589	0.990589	0.990589	0.990589	0.990589	0.990589	0.990589	0.990589	0.990589	0.990589	0.392311	0.990589	0.990589	0.990589	0.990589	0.990589	0.990589	0.990589	0.990589	0.990589	0.990589	0.990589	0.990589	0.990589	0.990589	0.990589	0.990589	0.990589	0.990589	0.990589	0.990589	0.990589	0.990589	0.990589	0.990589	0.990589	0.990589	0.990589	0.990589	0.990589	0.990589	0.990589	0.990589	0.872199	0.990589	0.990589	0.392311	0.990589	0.990589	0.990589	0.990589	0.990589	0.990589	0.990589	0.990589	0.990589	0.990589	0.990589	0.990589	0.990589	0.990589	0.990589	0.990589	0.990589	0.990589	0.872199	0.990589	0.990589	0.990589	0.990589	0.392311	0.990589	0.990589	0.990589	0.990589	0.990589	0.990589	0.990589	0.990589	0.990589	0.990589	0.990589	0.990589	0.990589	0.990589	0.990589	0.990589	0.990589	0.990589	0.990589	0.990589	0.990589	0.990589	0.654378	0.990589	0.990589	0.990589	0.990589	0.990589	0.990589	0.990589	0.990589	0.990589	0.990589	0.990589	0.990589	0.990589	0.990589	0.990589	0.990589	0.990589	0.990589	0.990589	0.990589	0.990589	0.990589	0.990589	0.990589	0.990589	0.990589	0.990589	0.990589	0.990589	0.990589	0.990589	0.990589	0.990589	0.990589	0.990589	0.990589	0.990589	0.990589	0.990589	0.990589	0.872199	0.990589	0.990589	0.990589	0.990589	0.990589	0.990589	0.990589	0.990589	0.990589	0.990589	0.990589	0.990589	0.990589	0.392311	0.990589	0.990589	0.990589	0.392311	0.990589	0.990589	0.990589	0.990589	0.990589	0.990589	0.990589	0.990589	0.990589	0.990589	0.990589	0.990589	0.990589	0.990589	0.990589	0.990589	0.990589	0.990589	0.392311	0.990589	0.990589	0.990589	0.990589	0.990589	0.990589	0.990589	0.990589	0.990589	0.990589	0.990589	0.990589	0.990589	0.990589	0.990589	0.990589	0.990589	0.990589	0.990589
		intersection	observed_mutation_count	1	0	0	1	1	0	0	3	0	0	2	1	0	1	2	1	1	3	3	1	5	1	0	2	1	1	0	0	1	3	2	1	0	2	1	3	1	0	1	0	0	2	1	3	3	1	1	2	1	2	1	0	1	1	1	2	6	2	2	1	0	1	2	2	1	3	1	0	3	1	0	2	2	1	2	3	0	3	0	1	6	0	2	1	1	0	0	0	2	2	0	2	1	2	2	1	1	1	1	0	1	3	3	5	2	2	3	2	0	1	1	1	0	0	2	2	1	0	2	0	0	1	2	5	1	0	0	2	0	1	0	2	1	0	0	3	0	3	0	1	1	0	3	2	6	1	2	2	0	1	1	2	1	0	3	1	1	0	5	0	0	0	4	2	2	1	1	2	1	0	3	0	1	2	1	0	0	0	1	4	3	5	1	0	0	0	0	1	2	1	1	2	0	0	3	0	2	2	0	1	2
			expected_mutation_count	1.27733	1.25868	1.26829	1.34809	1.35436	1.31031	1.31816	1.31502	1.3263	1.32699	1.34321	1.3233	1.3005	1.35131	1.31592	1.29354	1.32959	1.34484	1.32735	1.3415	1.32286	1.33575	1.30147	1.29291	1.30138	1.27152	1.29966	1.34192	1.34971	1.3542	1.36321	1.34061	1.33406	1.35874	1.31548	1.33629	1.33804	1.35289	1.33952	1.33933	1.30443	1.33305	1.29415	1.31967	1.32928	1.28389	1.33671	1.32426	1.28206	1.33382	1.36743	1.36723	1.33897	1.34148	1.33931	1.32678	1.31178	1.30097	1.32669	1.35756	1.37045	1.3783	1.35082	1.36356	1.33805	1.37189	1.39558	1.33579	1.38234	1.40998	1.34658	1.34892	1.34074	1.39124	1.38943	1.33898	1.34503	1.40181	1.40504	1.3809	1.41124	1.45748	1.47145	1.39383	1.38096	1.42597	1.43452	1.43706	1.43681	1.45676	1.40435	1.40325	1.03046	1.37511	2.39795	2.42661	1.19758	0.8488	1.38185	1.59517	1.41673	1.18522	1.45742	2.3664	2.58255	1.44514	1.0703	1.43852	1.44193	1.41515	1.40895	1.38769	1.39344	1.43488	1.36026	1.35095	1.37531	1.41899	1.39801	1.35113	1.35354	1.37944	1.35973	1.36818	1.3918	1.34048	1.34301	1.35109	1.38038	1.44979	1.39723	1.34403	1.35608	1.35447	1.38055	1.37588	1.37693	1.34875	1.33758	1.36567	1.36688	1.34716	1.31325	1.33256	1.3466	1.35411	1.30134	1.33891	1.35071	1.35507	1.3501	1.35415	1.37321	1.31377	1.30476	1.31151	1.32166	1.34201	1.30752	1.32307	1.31544	1.33812	1.33114	1.32954	1.28931	1.36748	1.36247	1.35767	1.3669	1.36476	1.3461	1.36432	1.31745	1.30787	1.31546	1.34307	1.36864	1.32309	1.30387	1.31142	1.29496	1.30093	1.29139	1.31352	1.32203	1.28306	1.33043	1.33065	1.33171	1.3062	1.31762	1.27545	1.27381	1.31655	1.29258	1.296	1.27368	1.26424	1.2447	1.21759	1.27004
			standard_deviation	1.12901	1.12075	1.125	1.15981	1.16249	1.14346	1.14689	1.14551	1.15042	1.15071	1.15771	1.14911	1.13919	1.16119	1.14592	1.13613	1.15184	1.15843	1.15087	1.15697	1.14892	1.15449	1.13962	1.13586	1.13956	1.12646	1.13883	1.15717	1.16051	1.16242	1.16629	1.15659	1.15378	1.16437	1.14573	1.15473	1.15548	1.16186	1.15612	1.15604	1.14089	1.15335	1.13641	1.14753	1.1517	1.1319	1.15492	1.14954	1.13111	1.15367	1.16809	1.16801	1.15589	1.15696	1.15604	1.15061	1.14412	1.13942	1.1506	1.16387	1.16937	1.17271	1.161	1.16644	1.15549	1.17	1.18003	1.15451	1.17443	1.1861	1.15916	1.16017	1.15665	1.17821	1.17743	1.1559	1.15849	1.18264	1.184	1.17381	1.18661	1.20586	1.21163	1.17928	1.17385	1.19279	1.19634	1.19741	1.19728	1.20556	1.18375	1.1833	1.01417	1.17147	1.5463	1.55547	1.0934	0.920588	1.1743	1.26157	1.18889	1.0876	1.20598	1.53608	1.60448	1.20084	1.03355	1.19805	1.19943	1.18824	1.18565	1.17671	1.17911	1.19651	1.16504	1.16103	1.17144	1.18986	1.18105	1.16112	1.16215	1.17318	1.16478	1.16843	1.17843	1.15655	1.15764	1.1611	1.1736	1.20268	1.18073	1.15807	1.16325	1.16255	1.17368	1.17167	1.17212	1.16007	1.15529	1.16735	1.16786	1.15943	1.14475	1.15313	1.15918	1.16238	1.13954	1.15586	1.16092	1.16282	1.16068	1.16241	1.17056	1.14498	1.14105	1.14401	1.14839	1.1572	1.14222	1.14902	1.14571	1.15554	1.15251	1.15181	1.13428	1.16811	1.16594	1.16389	1.16785	1.16694	1.15895	1.16677	1.14655	1.14239	1.1457	1.15763	1.16862	1.14902	1.14066	1.14397	1.13676	1.13938	1.1352	1.14486	1.14856	1.13154	1.15221	1.1523	1.15275	1.14168	1.14667	1.1282	1.12747	1.1462	1.13573	1.13722	1.12738	1.12323	1.11453	1.10233	1.12582
			q-value	0.97483	0.97483	0.97483	0.97483	0.97483	0.97483	0.97483	0.97483	0.97483	0.97483	0.97483	0.97483	0.97483	0.97483	0.97483	0.97483	0.97483	0.97483	0.97483	0.97483	0.376109	0.97483	0.97483	0.97483	0.97483	0.97483	0.97483	0.97483	0.97483	0.97483	0.97483	0.97483	0.97483	0.97483	0.97483	0.97483	0.97483	0.97483	0.97483	0.97483	0.97483	0.97483	0.97483	0.97483	0.97483	0.97483	0.97483	0.97483	0.97483	0.97483	0.97483	0.97483	0.97483	0.97483	0.97483	0.97483	0.126659	0.97483	0.97483	0.97483	0.97483	0.97483	0.97483	0.97483	0.97483	0.97483	0.97483	0.97483	0.97483	0.97483	0.97483	0.97483	0.97483	0.97483	0.97483	0.97483	0.97483	0.97483	0.97483	0.97483	0.126659	0.97483	0.97483	0.97483	0.97483	0.97483	0.97483	0.97483	0.97483	0.97483	0.97483	0.97483	0.97483	0.97483	0.97483	0.97483	0.97483	0.97483	0.97483	0.97483	0.97483	0.97483	0.97483	0.97483	0.97483	0.97483	0.97483	0.97483	0.97483	0.97483	0.97483	0.97483	0.97483	0.97483	0.97483	0.97483	0.97483	0.97483	0.97483	0.97483	0.97483	0.97483	0.97483	0.383127	0.97483	0.97483	0.97483	0.97483	0.97483	0.97483	0.97483	0.97483	0.97483	0.97483	0.97483	0.97483	0.97483	0.97483	0.97483	0.97483	0.97483	0.97483	0.97483	0.97483	0.126659	0.97483	0.97483	0.97483	0.97483	0.97483	0.97483	0.97483	0.97483	0.97483	0.97483	0.97483	0.97483	0.97483	0.376109	0.97483	0.97483	0.97483	0.97483	0.97483	0.97483	0.97483	0.97483	0.97483	0.97483	0.97483	0.97483	0.97483	0.97483	0.97483	0.97483	0.97483	0.97483	0.97483	0.97483	0.97483	0.97483	0.376109	0.97483	0.97483	0.97483	0.97483	0.97483	0.97483	0.97483	0.97483	0.97483	0.97483	0.97483	0.97483	0.97483	0.97483	0.97483	0.97483	0.97483	0.97483	0.97483
		union	observed_mutation_count	3	1	6	2	4	4	2	7	1	1	4	3	0	3	6	6	1	5	3	1	10	3	1	4	3	2	3	2	3	4	4	2	1	4	2	3	1	3	2	2	2	2	7	6	3	4	3	3	4	4	2	1	6	6	3	3	9	5	2	3	3	3	5	4	1	4	5	3	9	3	3	5	2	4	3	7	3	5	2	5	9	4	4	3	3	1	1	0	6	6	1	5	3	3	11	8	2	1	1	1	2	4	4	12	5	3	5	5	1	2	2	1	5	3	8	3	1	3	4	4	3	2	4	6	4	0	3	4	4	3	1	5	4	2	3	5	1	4	5	2	2	0	4	3	7	4	4	3	4	3	5	4	2	1	6	3	3	0	8	2	1	1	8	4	4	4	2	3	3	2	4	1	5	4	2	3	1	4	4	8	4	8	4	2	4	2	2	4	6	3	2	8	2	1	4	2	7	3	3	2	4
			expected_mutation_count	3.31683	3.24174	3.30723	3.41129	3.49289	3.40818	3.4343	3.47187	3.48651	3.41859	3.44307	3.45881	3.3896	3.50022	3.46855	3.33319	3.39571	3.48547	3.50827	3.42413	3.45263	3.48398	3.4204	3.44306	3.43344	3.38946	3.40999	3.42374	3.40875	3.44731	3.49232	3.49785	3.41593	3.41807	3.40769	3.46331	3.45377	3.52355	3.40166	3.46462	3.50083	3.50149	3.3944	3.44707	3.41189	3.44388	3.49233	3.50377	3.47654	3.43763	3.52845	3.557	3.58123	3.52726	3.50366	3.53251	3.45317	3.52018	3.47483	3.50903	3.58751	3.56473	3.53288	3.56395	3.49528	3.5652	3.57565	3.57869	3.54044	3.52636	3.52682	3.55235	3.53285	3.59405	3.69161	3.61682	3.56511	3.67175	3.63626	3.60219	3.64382	3.77428	3.75136	3.59237	3.53305	3.66975	3.81271	3.77591	3.70205	3.76463	3.66889	3.68974	2.68923	3.69272	9.68948	9.65396	3.13156	2.11662	3.60576	4.48106	3.86593	3.07465	3.8027	8.81987	9.48619	3.86345	2.63025	3.74505	3.71895	3.80824	3.7619	3.66792	3.65227	3.67314	3.5567	3.53648	3.6238	3.70899	3.61901	3.5521	3.58502	3.61344	3.57247	3.50901	3.65749	3.52415	3.49053	3.47395	3.61174	3.75811	3.65002	3.53792	3.5052	3.56722	3.65003	3.62437	3.58162	3.56495	3.55166	3.51271	3.50643	3.52529	3.44447	3.47361	3.5256	3.44049	3.4336	3.39757	3.4662	3.52857	3.54743	3.48226	3.53944	3.47721	3.4505	3.38149	3.41239	3.47782	3.50009	3.45412	3.40363	3.47879	3.47737	3.42871	3.41611	3.50311	3.57636	3.51093	3.48296	3.45677	3.44018	3.52783	3.42906	3.40797	3.36091	3.44893	3.51177	3.49699	3.44563	3.38486	3.35433	3.38723	3.39937	3.43182	3.4388	3.33406	3.39086	3.43083	3.51268	3.37883	3.3244	3.37407	3.30895	3.39222	3.39099	3.2682	3.38373	3.30317	3.30078	3.22717	3.3425
			standard_deviation	1.8186	1.79794	1.81593	1.84419	1.86607	1.84338	1.85044	1.86047	1.86438	1.84616	1.85279	1.85698	1.83837	1.86809	1.85962	1.82303	1.83999	1.86419	1.87018	1.84767	1.85532	1.86371	1.84669	1.85275	1.85014	1.83836	1.84389	1.84761	1.84355	1.85392	1.86594	1.86743	1.84549	1.84602	1.84324	1.85817	1.85563	1.8742	1.84164	1.85855	1.86821	1.86842	1.83966	1.85384	1.84443	1.85297	1.86592	1.86898	1.86173	1.85135	1.87554	1.88309	1.88947	1.8752	1.869	1.87664	1.85547	1.87339	1.86131	1.87037	1.8911	1.88509	1.87673	1.88493	1.86673	1.8853	1.88797	1.88879	1.87877	1.87501	1.87507	1.88187	1.87668	1.89286	1.91828	1.8988	1.88521	1.91314	1.90384	1.895	1.90587	1.93959	1.93367	1.89238	1.87678	1.91257	1.94937	1.94	1.92091	1.93709	1.91247	1.91801	1.63765	1.91875	3.10502	3.09928	1.76749	1.45325	1.89634	2.11333	1.96268	1.75107	1.94716	2.96255	3.07183	1.96257	1.61954	1.93233	1.92536	1.94824	1.93634	1.91217	1.908	1.9135	1.88307	1.87766	1.90061	1.92279	1.89938	1.88179	1.89046	1.89793	1.88712	1.87039	1.9094	1.87441	1.86548	1.86104	1.8975	1.93541	1.90754	1.87807	1.86935	1.88573	1.90752	1.90074	1.88953	1.88514	1.88167	1.87136	1.8697	1.87474	1.85312	1.86098	1.87479	1.85203	1.85025	1.84054	1.85896	1.87561	1.88057	1.86326	1.87848	1.86189	1.85479	1.8362	1.84448	1.86208	1.86798	1.85578	1.84214	1.86238	1.86196	1.84895	1.84556	1.86885	1.88812	1.87087	1.86346	1.85647	1.85196	1.87542	1.84896	1.84332	1.83059	1.85431	1.87114	1.8672	1.85342	1.83712	1.82876	1.83773	1.84099	1.84972	1.8516	1.82329	1.83875	1.84947	1.87138	1.83545	1.8207	1.83422	1.81644	1.8391	1.83877	1.80524	1.83675	1.81487	1.81421	1.79393	1.82566
			q-value	0.997812	0.997812	0.997812	0.997812	0.997812	0.997812	0.997812	0.997812	0.997812	0.997812	0.997812	0.997812	0.997812	0.997812	0.997812	0.997812	0.997812	0.997812	0.997812	0.997812	0.453534	0.997812	0.997812	0.997812	0.997812	0.997812	0.997812	0.997812	0.997812	0.997812	0.997812	0.997812	0.997812	0.997812	0.997812	0.997812	0.997812	0.997812	0.997812	0.997812	0.997812	0.997812	0.997812	0.997812	0.997812	0.997812	0.997812	0.997812	0.997812	0.997812	0.997812	0.997812	0.997812	0.997812	0.997812	0.997812	0.631846	0.997812	0.997812	0.997812	0.997812	0.997812	0.997812	0.997812	0.997812	0.997812	0.997812	0.997812	0.631846	0.997812	0.997812	0.997812	0.997812	0.997812	0.997812	0.997812	0.997812	0.997812	0.997812	0.997812	0.631846	0.997812	0.997812	0.997812	0.997812	0.997812	0.997812	0.997812	0.997812	0.997812	0.997812	0.997812	0.997812	0.997812	0.997812	0.997812	0.997812	0.997812	0.997812	0.997812	0.997812	0.997812	0.997812	0.997812	0.997812	0.997812	0.997812	0.997812	0.997812	0.997812	0.997812	0.997812	0.997812	0.997812	0.631846	0.997812	0.997812	0.997812	0.997812	0.997812	0.997812	0.997812	0.997812	0.997812	0.997812	0.997812	0.997812	0.997812	0.997812	0.997812	0.997812	0.997812	0.997812	0.997812	0.997812	0.997812	0.997812	0.997812	0.997812	0.997812	0.997812	0.997812	0.997812	0.997812	0.997812	0.997812	0.997812	0.997812	0.997812	0.997812	0.997812	0.997812	0.997812	0.997812	0.997812	0.997812	0.997812	0.997812	0.631846	0.997812	0.997812	0.997812	0.631846	0.997812	0.997812	0.997812	0.997812	0.997812	0.997812	0.997812	0.997812	0.997812	0.997812	0.997812	0.997812	0.997812	0.997812	0.997812	0.997812	0.631846	0.997812	0.631846	0.997812	0.997812	0.997812	0.997812	0.997812	0.997812	0.997812	0.997812	0.997812	0.631846	0.997812	0.997812	0.997812	0.997812	0.997812	0.997812	0.997812	0.997812	0.997812
	GRHL	ATAC	observed_mutation_count	31	13	23	26	16	24	19	26	25	17	15	14	20	11	17	28	29	19	28	16	12	27	20	13	23	19	18	22	26	23	17	14	23	24	23	23	28	19	30	20	33	22	27	36	17	22	23	26	40	23	26	19	17	21	26	18	28	30	23	22	19	23	21	17	28	25	19	23	21	24	23	29	29	22	25	15	20	21	22	18	28	26	27	37	24	30	24	27	17	20	26	18	20	21	43	28	17	17	23	26	21	16	21	24	28	14	15	17	27	31	26	19	18	22	34	20	14	25	21	24	18	22	18	24	24	32	24	31	20	29	22	19	23	21	27	28	18	29	22	25	23	18	18	22	26	25	17	22	17	28	14	25	25	23	27	18	22	24	24	24	28	21	17	28	16	23	16	23	21	26	32	17	20	20	25	23	31	18	25	25	17	22	30	19	17	23	22	27	26	25	18	25	12	11	19	26	18	15	14	29	21
			expected_mutation_count	21.9514	21.7495	21.7174	21.6363	21.8511	21.9907	21.9472	22.058	21.9849	21.7802	21.9489	21.7905	21.8195	22.0526	21.9362	21.9413	22.1149	22.076	22.2678	22.2132	21.8983	21.8896	21.9821	21.9484	21.9561	22.0635	22.2263	21.966	21.8716	21.8839	22.319	22.4819	22.1808	22.3214	22.2795	21.9461	22.0696	22.2596	22.5318	22.3271	22.3869	21.9571	22.1158	22.3893	22.3303	22.2266	22.3723	22.4266	22.2853	22.0255	22.3812	22.6381	22.3264	22.1287	22.1453	22.3801	22.4694	22.2308	22.3086	22.3383	22.4578	22.7297	22.2794	22.2484	22.3673	22.1832	22.0256	22.2473	22.4452	22.5043	22.3854	22.0809	22.4124	22.5167	22.8328	22.4656	22.7662	22.617	22.6903	22.491	22.1662	22.4619	22.6228	22.4056	22.4731	22.6367	22.6119	22.707	21.9057	21.6615	23.2087	23.6211	22.1068	19.8759	30.2611	26.3324	17.3271	16.4291	17.2865	30.7317	27.3402	16.6788	19.9105	27.328	29.2845	14.0683	17.7765	21.5412	21.8569	22.2934	22.3113	22.3679	22.3373	22.4439	22.288	22.3826	22.597	22.8168	22.479	22.4756	22.4676	22.7522	22.4911	22.3892	22.394	22.4512	22.437	22.6409	22.2363	22.4252	22.7291	22.4772	22.4216	22.4214	22.3516	22.8989	22.6583	22.3306	22.3351	22.7349	22.3163	22.3957	22.6937	22.6244	22.3438	22.451	22.1937	22.3945	22.3917	22.0171	22.2993	22.531	22.5306	22.3293	22.5173	22.0844	22.2823	22.415	22.0054	22.1156	22.5221	22.2555	21.8546	22.0532	22.1453	22.3147	22.3709	22.1505	22.1204	22.3688	22.4969	22.112	22.4525	22.3173	21.994	22.0827	21.8359	21.9646	22.2955	22.2151	22.2542	22.0809	22.0102	21.9774	22.1652	22.0892	22.2697	22.0176	21.8398	21.6185	21.8211	21.8947	21.9861	21.6687	21.6744	21.9465	22.2154	21.7944	21.8397	21.8905	21.8805
			standard_deviation	4.68048	4.65891	4.65546	4.6468	4.66978	4.68459	4.68002	4.69176	4.68405	4.6622	4.6802	4.66329	4.6664	4.6912	4.67883	4.67935	4.69778	4.69364	4.71396	4.70822	4.67479	4.67385	4.68371	4.68013	4.68097	4.69234	4.7096	4.68202	4.67195	4.67323	4.7194	4.73656	4.7048	4.71964	4.71525	4.67988	4.69297	4.71312	4.74182	4.72025	4.72657	4.68103	4.69792	4.72682	4.72058	4.70961	4.72503	4.73073	4.71585	4.68836	4.72597	4.75295	4.72014	4.6992	4.70101	4.72583	4.73524	4.71008	4.71825	4.7214	4.73399	4.76252	4.71516	4.71192	4.72445	4.70504	4.68834	4.7118	4.73267	4.73892	4.72643	4.69418	4.72925	4.74021	4.77331	4.73485	4.76634	4.75073	4.75842	4.7375	4.70322	4.73443	4.75136	4.72853	4.7356	4.75279	4.75018	4.76015	4.67555	4.64948	4.81258	4.85505	4.6969	4.45363	5.49422	5.12633	4.15909	4.04997	4.15462	5.53766	5.22352	4.08049	4.45823	5.22285	5.40576	3.74834	4.21264	4.63659	4.67031	4.71669	4.71862	4.72456	4.7213	4.73256	4.71614	4.72611	4.74861	4.77167	4.73626	4.7359	4.735	4.7649	4.73747	4.72679	4.7273	4.73328	4.73184	4.75323	4.71065	4.73056	4.76246	4.73604	4.73021	4.73018	4.72283	4.78015	4.75502	4.72063	4.72108	4.76306	4.71909	4.72746	4.75878	4.75155	4.722	4.73328	4.70613	4.72732	4.72705	4.68742	4.71727	4.7417	4.74166	4.72045	4.74027	4.69456	4.7155	4.72953	4.68617	4.69786	4.74078	4.71262	4.67015	4.69126	4.70102	4.71897	4.72488	4.70152	4.69838	4.72463	4.73813	4.69746	4.73344	4.71922	4.68498	4.69439	4.66813	4.68183	4.71687	4.70839	4.71252	4.6942	4.68671	4.68317	4.70315	4.69504	4.71421	4.68744	4.66855	4.64487	4.66657	4.67441	4.68409	4.65025	4.65088	4.67992	4.70846	4.66365	4.66852	4.67396	4.67287
			q-value	0.806377	0.996551	0.954041	0.954041	0.996551	0.954041	0.993899	0.954041	0.954041	0.993899	0.996551	0.996551	0.993899	0.996551	0.993899	0.927539	0.927539	0.993899	0.927539	0.996551	0.996551	0.941882	0.993899	0.996551	0.954041	0.993899	0.993899	0.993899	0.954041	0.954041	0.993899	0.996551	0.954041	0.954041	0.954041	0.954041	0.927539	0.993899	0.927539	0.993899	0.712479	0.993899	0.946131	0.319663	0.993899	0.993899	0.954041	0.954041	0.070711	0.954041	0.954041	0.993899	0.993899	0.993899	0.954041	0.993899	0.927539	0.927539	0.954041	0.993899	0.993899	0.993899	0.993899	0.993899	0.927539	0.954041	0.993899	0.954041	0.993899	0.954041	0.954041	0.927539	0.927539	0.993899	0.954041	0.996551	0.993899	0.993899	0.993899	0.993899	0.927539	0.954041	0.954041	0.274953	0.954041	0.927539	0.954041	0.954041	0.993899	0.993899	0.954041	0.993899	0.993899	0.954041	0.680959	0.954041	0.993899	0.954041	0.927539	0.993899	0.996551	0.993899	0.954041	0.993899	0.993899	0.993899	0.993899	0.993899	0.941882	0.86234	0.954041	0.993899	0.993899	0.993899	0.632372	0.993899	0.996551	0.954041	0.993899	0.954041	0.993899	0.993899	0.993899	0.954041	0.954041	0.806377	0.954041	0.925751	0.993899	0.927539	0.993899	0.993899	0.954041	0.993899	0.954041	0.941882	0.993899	0.927539	0.993899	0.954041	0.954041	0.993899	0.993899	0.993899	0.954041	0.954041	0.993899	0.993899	0.993899	0.927539	0.996551	0.954041	0.954041	0.954041	0.954041	0.993899	0.993899	0.954041	0.954041	0.954041	0.927539	0.993899	0.993899	0.927539	0.996551	0.954041	0.996551	0.954041	0.993899	0.954041	0.806377	0.993899	0.993899	0.993899	0.954041	0.954041	0.806377	0.993899	0.954041	0.954041	0.993899	0.993899	0.927539	0.993899	0.993899	0.954041	0.993899	0.941882	0.954041	0.954041	0.993899	0.954041	0.996551	0.996551	0.993899	0.954041	0.993899	0.996551	0.996551	0.927539	0.993899
		DNase	observed_mutation_count	27	27	23	28	26	33	21	22	26	19	21	26	17	23	24	23	22	21	27	27	25	38	24	17	35	25	30	25	28	26	20	27	28	28	21	26	39	19	29	24	32	17	36	30	19	26	27	27	34	25	31	32	27	13	24	28	29	35	24	34	24	24	23	24	30	30	19	14	23	24	17	29	31	38	29	26	20	28	25	29	23	35	36	32	29	25	30	32	32	19	24	24	25	21	41	36	25	14	28	36	33	23	25	36	30	14	21	29	25	29	20	23	22	27	27	27	17	25	34	33	27	35	31	28	24	27	16	22	23	27	32	29	28	23	23	25	24	33	23	25	19	18	29	23	36	28	21	30	35	27	17	29	27	26	28	28	30	35	24	28	33	33	30	35	24	25	16	30	30	38	31	21	26	24	27	22	27	24	29	26	32	34	30	27	23	30	26	31	29	27	19	31	29	21	30	21	22	26	29	24	22
			expected_mutation_count	25.8407	25.7844	25.9059	25.6031	25.7818	26.0419	25.7115	25.9387	25.9779	25.9729	26.1796	26.0476	26.1078	26.1235	26.1675	26.2109	26.312	26.1125	26.0758	25.945	26.1463	25.8539	26.1317	26.1741	26.3261	26.4395	26.4852	26.3013	26.2318	26.2436	26.2363	26.501	26.4292	26.326	26.2	26.1367	26.393	26.0309	26.5454	26.5449	26.2825	26.3962	26.4958	26.5051	26.5775	26.5782	26.4047	26.4532	26.3656	26.4933	26.4241	26.5664	26.727	26.3204	26.5367	26.5242	26.5514	26.5848	26.7363	26.7841	26.6568	26.8219	26.8109	26.7821	26.7116	26.4698	26.3846	26.5764	26.7823	26.616	26.5337	26.6143	26.5729	26.5309	26.608	26.7663	26.6115	26.5533	26.704	26.6945	26.741	26.4844	26.8018	26.9372	26.7055	26.3245	26.4493	26.9567	26.3503	25.7211	27.3192	28.5372	26.6668	23.3075	35.8318	31.6041	20.7485	18.4433	19.3867	36.6626	33.2733	18.8464	22.4185	34.7317	34.5115	15.2746	20.8613	25.4299	25.9515	25.878	26.2275	26.4998	26.5249	26.3758	26.3517	26.8929	26.7172	26.3974	26.7425	26.8044	26.7573	26.6192	26.5899	26.6856	26.7149	26.8864	26.6645	26.818	26.4358	26.482	26.7707	26.672	26.5102	26.4389	26.1721	26.5712	26.6653	26.5566	26.6456	26.5897	26.6163	26.521	26.4629	26.6303	26.6697	26.6159	26.5654	26.5673	26.4259	26.26	26.1589	26.5859	26.6241	26.4971	26.4328	26.3447	26.5433	26.5748	26.4989	26.2845	26.3664	26.6075	26.3493	26.3642	26.4291	26.2987	26.2586	26.7275	26.5003	26.5693	26.5555	26.4582	26.4822	26.0339	26.5577	26.4952	26.1009	26.1588	26.3245	26.2466	26.245	26.1996	26.1202	26.464	26.1314	25.939	26.0722	26.3609	25.968	25.859	26.1031	25.9081	26.2769	26.142	25.9157	26.2648	26.1451	25.8855	26.2542	25.9507	25.7709
			standard_deviation	5.07772	5.07218	5.08413	5.0544	5.07192	5.09741	5.06502	5.08729	5.09118	5.09063	5.11082	5.09791	5.10383	5.10534	5.1096	5.11381	5.12369	5.10428	5.10068	5.08789	5.10759	5.07897	5.10615	5.11026	5.12504	5.13601	5.1405	5.12265	5.11591	5.11702	5.11627	5.14198	5.13505	5.12503	5.11278	5.10659	5.13158	5.09631	5.14628	5.14628	5.12085	5.13184	5.14145	5.14233	5.14941	5.14938	5.13263	5.13739	5.12894	5.14124	5.13452	5.14829	5.16382	5.12448	5.14546	5.14428	5.14688	5.15008	5.1647	5.16934	5.15698	5.17289	5.17186	5.1691	5.16231	5.13896	5.13071	5.1493	5.16914	5.1531	5.14517	5.15297	5.14893	5.14487	5.15232	5.16764	5.1527	5.14707	5.16163	5.16063	5.1651	5.14037	5.17105	5.18404	5.16176	5.12489	5.137	5.18593	5.12733	5.06586	5.22086	5.3357	5.15797	4.82212	5.97779	5.61547	4.55087	4.29085	4.39965	6.04816	5.76215	4.3372	4.73035	5.88735	5.86826	3.90582	4.56327	5.0374	5.08851	5.08126	5.11547	5.14193	5.14435	5.12986	5.12749	5.17983	5.1629	5.13193	5.16531	5.17128	5.16673	5.1534	5.15056	5.1598	5.16262	5.17914	5.15777	5.17257	5.13573	5.14013	5.16805	5.15848	5.14287	5.13598	5.11004	5.14876	5.15782	5.14738	5.15597	5.15055	5.15313	5.14393	5.13828	5.15447	5.15833	5.1531	5.1482	5.14841	5.13473	5.11866	5.10878	5.15023	5.15386	5.14157	5.13538	5.12683	5.14609	5.14915	5.14175	5.12098	5.12892	5.15228	5.12726	5.12877	5.13507	5.12235	5.11848	5.16387	5.1419	5.14857	5.1472	5.1378	5.14017	5.0966	5.14749	5.14145	5.10313	5.10881	5.12486	5.11731	5.11712	5.11278	5.10496	5.13843	5.1061	5.08726	5.1003	5.1284	5.09013	5.07945	5.10335	5.08434	5.12023	5.10714	5.08504	5.11909	5.10744	5.08204	5.11807	5.08847	5.07089
			q-value	0.970265	0.970265	0.982118	0.970265	0.970265	0.970265	0.986162	0.982364	0.970265	0.998635	0.986162	0.970265	0.998635	0.982118	0.982118	0.982118	0.986162	0.986162	0.970265	0.970265	0.982118	0.917073	0.982118	0.998635	0.917073	0.982118	0.970265	0.982118	0.970265	0.970265	0.998635	0.970265	0.970265	0.970265	0.986162	0.970265	0.917073	0.998635	0.970265	0.982118	0.970265	0.998635	0.917073	0.970265	0.998635	0.980786	0.970265	0.970265	0.970265	0.982118	0.970265	0.970265	0.970265	0.998635	0.982118	0.970265	0.970265	0.917073	0.982118	0.970265	0.982118	0.982118	0.982118	0.982118	0.970265	0.970265	0.998635	0.998635	0.982118	0.982118	0.998635	0.970265	0.970265	0.917073	0.970265	0.982118	0.998635	0.970265	0.982118	0.970265	0.982118	0.917073	0.917073	0.970265	0.970265	0.982118	0.970265	0.970265	0.970265	0.998635	0.982118	0.986162	0.982118	0.982118	0.970265	0.970265	0.970265	0.986162	0.917073	0.980514	0.970265	0.970265	0.970265	0.970265	0.982118	0.982118	0.970265	0.970265	0.982118	0.970265	0.998635	0.982118	0.986162	0.970265	0.970265	0.970265	0.998635	0.982118	0.970265	0.970265	0.970265	0.917073	0.970265	0.970265	0.982118	0.970265	0.998635	0.986162	0.982118	0.970265	0.970265	0.970265	0.970265	0.982118	0.982118	0.982118	0.982118	0.970265	0.982118	0.982118	0.998635	0.998635	0.970265	0.982118	0.917073	0.970265	0.986162	0.970265	0.917073	0.970265	0.998635	0.970265	0.970265	0.980514	0.970265	0.970265	0.970265	0.917073	0.982118	0.970265	0.970265	0.970265	0.970265	0.917073	0.982118	0.982118	0.998635	0.970265	0.970265	0.917073	0.970265	0.986162	0.980514	0.982118	0.970265	0.986162	0.970265	0.982118	0.970265	0.970265	0.970265	0.970265	0.970265	0.970265	0.982118	0.970265	0.970265	0.970265	0.970265	0.970265	0.998635	0.970265	0.970265	0.986162	0.970265	0.986162	0.986162	0.970265	0.970265	0.982118	0.982118
		intersection	observed_mutation_count	7	4	4	7	6	10	8	5	4	10	7	3	1	3	7	6	6	3	6	7	1	14	7	2	10	5	2	5	8	7	5	5	6	11	2	7	12	3	7	5	12	6	8	8	5	5	5	10	17	8	13	6	7	3	7	7	5	11	6	5	8	6	3	3	8	8	1	3	8	7	5	10	13	7	7	5	6	9	5	8	10	7	9	13	6	10	11	8	6	8	6	2	7	7	11	13	7	4	9	10	6	5	8	9	6	5	7	4	12	9	4	3	7	6	13	5	2	6	5	7	6	7	7	5	10	11	11	11	3	9	6	8	8	5	7	5	4	9	7	8	4	4	6	7	12	10	4	5	8	7	4	9	8	9	13	6	8	8	7	7	9	7	8	10	4	9	1	6	9	8	13	3	3	7	7	5	10	9	9	6	4	11	10	5	2	4	6	8	8	6	6	10	3	1	8	3	7	8	4	5	5
			expected_mutation_count	6.40801	6.46727	6.4179	6.41577	6.44911	6.46519	6.46439	6.52639	6.45597	6.44919	6.61065	6.42115	6.4457	6.50972	6.48959	6.46813	6.57	6.56902	6.50531	6.48922	6.47431	6.41121	6.46633	6.50307	6.55699	6.61153	6.56473	6.55035	6.53841	6.44533	6.53519	6.56496	6.56642	6.56956	6.52812	6.3861	6.49952	6.56031	6.69707	6.54948	6.58486	6.54509	6.57847	6.64274	6.67377	6.59988	6.5315	6.61767	6.61866	6.56638	6.63663	6.60143	6.67889	6.63627	6.64694	6.6556	6.63054	6.6717	6.67388	6.67068	6.6667	6.72402	6.72904	6.72791	6.6469	6.67218	6.65046	6.7259	6.72423	6.62733	6.61931	6.57009	6.64234	6.6176	6.63154	6.6391	6.7088	6.69576	6.64553	6.70551	6.71568	6.70084	6.62608	6.67198	6.71288	6.63083	6.60544	6.73532	6.50427	6.47819	6.84339	7.04671	6.76843	6.12833	8.65228	7.64846	5.23102	4.96658	4.97808	8.62009	7.96748	5.36373	6.2793	8.29509	8.18208	4.01083	5.29644	6.49352	6.42165	6.5396	6.6239	6.62917	6.59872	6.66387	6.64008	6.67942	6.70644	6.64828	6.66075	6.73707	6.66231	6.65562	6.68404	6.78494	6.72982	6.74804	6.71351	6.82561	6.63317	6.61105	6.72463	6.69567	6.65795	6.67149	6.58772	6.71322	6.69984	6.64966	6.68384	6.66748	6.64068	6.64521	6.72652	6.68938	6.73074	6.70217	6.62867	6.61992	6.72846	6.59789	6.57553	6.64375	6.68688	6.67254	6.63699	6.59465	6.64254	6.62656	6.62114	6.63082	6.65396	6.59502	6.59219	6.57499	6.60648	6.56272	6.72022	6.5936	6.45036	6.6847	6.74216	6.55819	6.60276	6.52636	6.57487	6.62866	6.55886	6.52569	6.56585	6.50666	6.46958	6.50937	6.51336	6.60322	6.58761	6.39151	6.54387	6.55191	6.49498	6.43948	6.45376	6.43787	6.54148	6.53185	6.46263	6.53204	6.53591	6.45742	6.55946	6.48049	6.47704
			standard_deviation	2.5291	2.54074	2.53104	2.53061	2.53718	2.54031	2.54016	2.5523	2.53853	2.53717	2.5687	2.53167	2.5365	2.54905	2.54511	2.54089	2.56079	2.56061	2.54817	2.54503	2.5421	2.52971	2.54054	2.54773	2.55828	2.56887	2.55977	2.55697	2.55465	2.53641	2.55401	2.55981	2.56011	2.56073	2.55265	2.52476	2.54704	2.55892	2.58541	2.5568	2.56372	2.55594	2.56244	2.5749	2.58092	2.5666	2.55329	2.57006	2.57026	2.56009	2.57373	2.56689	2.58188	2.57365	2.57573	2.5774	2.57255	2.5805	2.58092	2.58031	2.57953	2.59058	2.59154	2.59133	2.57569	2.5806	2.57639	2.59095	2.59062	2.57192	2.57038	2.56082	2.57482	2.57004	2.57274	2.57422	2.58767	2.58514	2.57545	2.58703	2.58897	2.58613	2.5717	2.58056	2.58845	2.57262	2.56769	2.59275	2.54796	2.54287	2.61348	2.65197	2.59912	2.47329	2.9382	2.76287	2.28538	2.22688	2.22961	2.93294	2.81998	2.31409	2.50374	2.87744	2.8575	2.00154	2.29961	2.5459	2.53174	2.55486	2.57127	2.57229	2.56638	2.57899	2.57441	2.58199	2.58721	2.57598	2.5784	2.59311	2.57869	2.5774	2.58288	2.60228	2.59171	2.5952	2.58858	2.61005	2.57306	2.56876	2.59071	2.58512	2.57785	2.58048	2.56423	2.58849	2.58591	2.57624	2.58285	2.57969	2.57452	2.57538	2.59106	2.58392	2.59188	2.58639	2.57218	2.57048	2.59143	2.56622	2.56187	2.57509	2.58343	2.58067	2.5738	2.56559	2.57487	2.57179	2.57073	2.57261	2.57708	2.56564	2.5651	2.56177	2.56788	2.55937	2.58987	2.56538	2.53741	2.58302	2.59408	2.55849	2.56715	2.55229	2.56174	2.57219	2.55864	2.55216	2.55998	2.54845	2.54118	2.54897	2.54975	2.56724	2.56422	2.52581	2.5557	2.55726	2.54616	2.53526	2.53808	2.53496	2.55523	2.55336	2.53983	2.5534	2.55415	2.53877	2.55873	2.54332	2.54264
			q-value	0.940922	0.998659	0.998659	0.940922	0.996438	0.854968	0.940922	0.998659	0.998659	0.854968	0.940922	0.998659	0.998659	0.998659	0.940922	0.996438	0.996438	0.998659	0.996438	0.940922	0.998659	0.546718	0.940922	0.998659	0.854968	0.998659	0.998659	0.998659	0.940922	0.940922	0.998659	0.998659	0.996438	0.843297	0.998659	0.940922	0.705519	0.998659	0.940922	0.998659	0.705519	0.996438	0.940922	0.940922	0.998659	0.998659	0.998659	0.854968	0.0562087	0.940922	0.546718	0.996438	0.940922	0.998659	0.940922	0.940922	0.998659	0.843297	0.996438	0.998659	0.940922	0.996438	0.998659	0.998659	0.940922	0.940922	0.998659	0.998659	0.940922	0.940922	0.998659	0.854968	0.546718	0.940922	0.940922	0.998659	0.996438	0.940922	0.998659	0.940922	0.854968	0.940922	0.940922	0.546718	0.996438	0.854968	0.843297	0.940922	0.996438	0.940922	0.998659	0.998659	0.942966	0.940922	0.940922	0.776695	0.940922	0.998659	0.843297	0.940922	0.998659	0.996438	0.940922	0.940922	0.998659	0.940922	0.940922	0.998659	0.705519	0.940922	0.998659	0.998659	0.940922	0.996438	0.546718	0.998659	0.998659	0.996438	0.998659	0.942669	0.996438	0.940922	0.940922	0.998659	0.854968	0.843297	0.843297	0.850384	0.998659	0.940922	0.996438	0.940922	0.940922	0.998659	0.940922	0.998659	0.998659	0.940922	0.940922	0.940922	0.998659	0.998659	0.996438	0.940922	0.738601	0.854968	0.998659	0.998659	0.940922	0.940922	0.998659	0.940922	0.940922	0.940922	0.546718	0.996438	0.940922	0.940922	0.940922	0.940922	0.940922	0.940922	0.940922	0.854968	0.998659	0.940922	0.998659	0.996438	0.940922	0.940922	0.546718	0.998659	0.998659	0.940922	0.940922	0.998659	0.854968	0.940922	0.940922	0.996438	0.998659	0.843297	0.854968	0.998659	0.998659	0.998659	0.996438	0.940922	0.940922	0.996438	0.996438	0.854968	0.998659	0.998659	0.940922	0.998659	0.940922	0.940922	0.998659	0.998659	0.998659
		union	observed_mutation_count	51	36	42	47	36	47	32	43	47	26	29	37	36	31	34	45	45	37	49	36	36	51	37	28	48	39	46	42	46	42	32	36	45	41	42	42	55	35	52	39	53	33	55	58	31	43	45	43	57	40	44	45	37	31	43	39	52	54	41	51	35	41	41	38	50	47	37	34	36	41	35	48	47	53	47	36	34	40	42	39	41	54	54	56	47	45	43	51	43	31	44	40	38	35	73	51	35	27	42	52	48	34	38	51	52	23	29	42	40	51	42	39	33	43	48	42	29	44	50	50	39	50	42	47	38	48	29	42	40	47	48	40	43	39	43	48	38	53	38	42	38	32	41	38	50	43	34	47	44	48	27	45	44	40	42	40	44	51	41	45	52	47	39	53	36	39	31	47	42	56	50	35	43	37	45	40	48	33	45	45	45	45	50	41	38	49	42	50	47	46	31	46	38	31	41	44	33	33	39	48	38
			expected_mutation_count	41.407	41.0733	41.2585	40.8375	41.2327	41.6118	41.2128	41.4951	41.5158	41.2987	41.4608	41.436	41.5056	41.6862	41.602	41.6731	41.8708	41.5987	41.8504	41.6943	41.5847	41.395	41.6853	41.596	41.7191	41.8771	42.1495	41.7193	41.5729	41.7002	42.0572	42.4221	42.0617	42.1591	42.0291	41.7557	42.0251	41.8034	42.3681	42.3683	42.1206	41.7792	42.0077	42.2141	42.264	42.2203	42.2691	42.3013	42.0559	41.9532	42.1409	42.57	42.3232	41.7859	42.0205	42.2737	42.4129	42.0775	42.3307	42.4312	42.4699	42.8383	42.3077	42.2578	42.3807	41.9409	41.6836	42.0364	42.468	42.5011	42.3086	42.0766	42.3402	42.4438	42.844	42.646	42.7694	42.495	42.7605	42.4421	42.1126	42.2237	42.8239	42.6457	42.4845	42.4027	42.5368	42.9095	41.715	40.942	43.6433	45.042	41.9307	36.9884	57.51	50.1938	32.9048	29.9881	31.7792	58.8605	52.6793	29.9518	35.8467	53.6591	55.6866	25.4762	33.4384	40.5027	41.3999	41.6649	41.9323	42.2436	42.2622	42.1524	42.018	42.5328	42.6112	42.6043	42.5448	42.5091	42.5486	42.738	42.4255	42.2486	42.3066	42.5132	42.3141	42.5719	42.0315	42.3218	42.7758	42.4729	42.245	42.2144	41.9626	42.7993	42.6561	42.2161	42.2742	42.691	42.3096	42.3114	42.412	42.5108	42.2532	42.3442	42.0791	42.3	42.0398	41.6631	41.9419	42.4786	42.41	42.1168	42.3299	41.8119	42.178	42.3877	41.8578	41.7319	42.2283	42.2787	41.5422	41.8026	41.9585	42.0411	41.9106	42.3052	42.2415	42.2309	42.2721	41.9921	42.3144	41.8462	41.9452	41.9119	41.3489	41.5914	42.1016	42.0394	42.0674	41.825	41.612	41.8067	41.6941	41.649	41.7949	41.8041	41.2951	41.0089	41.4868	41.4125	41.6776	41.2286	41.1268	41.6226	41.8203	41.2383	41.5236	41.3968	41.2003
			standard_deviation	6.42775	6.40182	6.41619	6.38349	6.4142	6.44353	6.41268	6.43451	6.43619	6.41932	6.4319	6.42992	6.43535	6.44928	6.44278	6.44825	6.4635	6.44252	6.46193	6.44991	6.44147	6.42675	6.44923	6.44233	6.45182	6.46397	6.48497	6.45187	6.44054	6.45035	6.47783	6.50585	6.4782	6.48564	6.47569	6.45463	6.47537	6.45831	6.50172	6.50173	6.48273	6.45643	6.47405	6.48989	6.49371	6.49028	6.49411	6.49658	6.4778	6.46989	6.48427	6.51715	6.49825	6.45692	6.475	6.49448	6.50513	6.47942	6.49879	6.50649	6.50941	6.53754	6.49701	6.49322	6.50263	6.46889	6.4491	6.47625	6.50933	6.51189	6.49719	6.47935	6.49957	6.50746	6.53804	6.52295	6.53232	6.5114	6.53171	6.5073	6.48205	6.4906	6.53651	6.52292	6.51057	6.50432	6.51458	6.54302	6.45146	6.39148	6.599	6.70363	6.46803	6.0748	7.57333	7.07712	5.73106	5.47144	5.63296	7.66354	7.25039	5.46789	5.98174	7.3181	7.45425	5.04409	5.77736	6.35736	6.42709	6.44759	6.46829	6.4922	6.49358	6.48518	6.47481	6.51433	6.52027	6.51978	6.51522	6.51249	6.51545	6.52995	6.50602	6.4925	6.49697	6.51274	6.49757	6.51727	6.4759	6.49812	6.53284	6.50967	6.49227	6.48989	6.47056	6.53457	6.52364	6.49008	6.49451	6.52635	6.49718	6.49734	6.50505	6.51264	6.4929	6.49983	6.47952	6.49647	6.47653	6.44751	6.46894	6.51017	6.50489	6.48238	6.49876	6.45896	6.48711	6.5032	6.46246	6.45278	6.49097	6.4948	6.43816	6.45828	6.47027	6.47662	6.46657	6.4968	6.49197	6.49114	6.49429	6.47277	6.49757	6.46165	6.46926	6.46668	6.42318	6.44197	6.4812	6.47644	6.4786	6.46002	6.44353	6.45856	6.44989	6.44636	6.4577	6.45834	6.41903	6.39678	6.43391	6.42816	6.44857	6.41386	6.40597	6.44438	6.45965	6.41457	6.43671	6.42691	6.41168
			q-value	0.850061	0.994443	0.994443	0.904996	0.994443	0.904996	0.995599	0.994443	0.904996	0.995599	0.995599	0.994443	0.994443	0.995599	0.995599	0.994443	0.994443	0.994443	0.899032	0.994443	0.994443	0.850061	0.994443	0.995599	0.904996	0.994443	0.975824	0.994443	0.904996	0.994443	0.995599	0.995599	0.994443	0.994443	0.994443	0.994443	0.850061	0.995599	0.850061	0.994443	0.850061	0.995599	0.850061	0.850061	0.995599	0.994443	0.994443	0.994443	0.850061	0.994443	0.994443	0.994443	0.994443	0.995599	0.994443	0.994443	0.850061	0.850061	0.994443	0.899032	0.995599	0.994443	0.994443	0.994443	0.899032	0.904996	0.994443	0.995599	0.995599	0.994443	0.995599	0.904996	0.904996	0.850061	0.944903	0.995599	0.995599	0.994443	0.994443	0.994443	0.994443	0.850061	0.850061	0.850061	0.904996	0.994443	0.994443	0.899032	0.994443	0.995599	0.994443	0.994443	0.994443	0.994443	0.850061	0.994443	0.994443	0.994443	0.850061	0.994443	0.994443	0.904996	0.994443	0.994443	0.994443	0.994443	0.994443	0.994443	0.994443	0.850061	0.994443	0.994443	0.995599	0.994443	0.904996	0.994443	0.995599	0.994443	0.899032	0.899032	0.994443	0.899032	0.994443	0.904996	0.994443	0.904996	0.995599	0.994443	0.994443	0.904996	0.904996	0.994443	0.994443	0.994443	0.994443	0.904996	0.994443	0.850061	0.994443	0.994443	0.994443	0.995599	0.994443	0.994443	0.899032	0.994443	0.995599	0.904996	0.994443	0.904996	0.995599	0.994443	0.994443	0.994443	0.994443	0.994443	0.994443	0.899032	0.994443	0.994443	0.850061	0.904996	0.994443	0.850061	0.995599	0.994443	0.995599	0.904996	0.994443	0.850061	0.899032	0.995599	0.994443	0.994443	0.994443	0.994443	0.904996	0.995599	0.994443	0.994443	0.994443	0.994443	0.899032	0.994443	0.994443	0.899032	0.994443	0.899032	0.904996	0.904996	0.995599	0.904996	0.994443	0.995599	0.994443	0.994443	0.995599	0.995599	0.994443	0.904996	0.994443
	HAND1	ATAC	observed_mutation_count	34	29	32	43	41	42	33	38	45	40	39	36	36	49	40	36	45	43	25	30	45	36	46	32	23	40	33	45	36	31	38	34	42	47	47	50	49	35	47	33	37	43	38	30	23	34	40	33	41	45	38	40	32	29	39	37	47	36	41	34	34	34	38	43	40	25	35	42	32	40	39	43	38	47	47	36	30	36	37	40	38	33	43	47	33	33	47	38	46	46	32	33	49	52	34	62	13	19	79	50	25	17	39	38	38	40	40	23	39	35	46	30	43	32	29	34	45	34	42	45	31	37	41	31	29	41	33	32	35	48	43	37	43	39	35	30	34	28	45	34	49	35	38	37	46	50	43	38	37	38	41	43	38	33	54	34	27	49	47	40	33	41	46	25	47	44	34	38	43	43	49	29	35	47	37	37	31	40	36	35	38	44	34	38	43	36	28	35	30	29	28	31	31	37	35	35	38	41	29	41	44
			expected_mutation_count	37.3606	37.4279	37.282	37.4482	37.6381	37.7549	37.5056	37.1432	37.2178	37.46	37.4355	37.4116	37.4127	37.374	37.6023	37.4531	37.3778	37.6832	37.7095	37.4808	37.6547	37.2648	37.7767	37.839	37.5076	37.6291	37.7337	37.6368	37.7581	38.0206	38.0043	37.9611	38.2076	38.1001	37.9764	38.1941	37.7768	37.9713	38.4519	38.2121	38.2127	38.237	38.106	38.0305	38.4568	38.4128	38.2755	38.2801	38.155	38.219	38.3647	38.0151	38.2447	38.5551	38.5955	38.4481	38.6714	38.2979	38.3629	38.3339	38.7041	38.2566	38.3549	38.4737	38.7939	38.5067	38.3825	38.8548	39.0078	38.8241	38.9981	39.1016	38.5684	38.9632	38.8004	38.621	38.6019	38.8713	39.0402	39.0922	39.0911	38.8337	39.1548	38.7863	37.9463	38.8642	39.5455	39.3566	40.1865	39.3944	36.9398	38.947	44.167	51.7336	43.6665	61.986	12.6838	20.8609	57.7009	50.4284	32.8451	29.0108	39.5809	37.4127	43.8771	34.9728	39.8148	28.7984	38.0677	39.1519	39.2309	38.8912	38.6892	38.5139	38.2501	38.1327	38.5986	38.4397	38.387	38.4441	38.3496	38.5913	38.4137	38.255	38.3466	38.5045	38.5474	38.6734	38.4332	37.9598	38.0882	38.3887	38.4008	38.2212	38.0892	37.8959	38.2869	38.306	38.3504	38.1587	38.1322	38.223	38.3599	38.0323	38.16	38.1727	38.0043	38.0853	37.9909	38.023	37.6513	38.0152	37.9083	37.9978	37.9159	38.0395	37.7918	37.5752	37.9754	38.1523	37.8643	37.9181	37.7478	37.7734	37.9389	37.9253	38.0265	37.9947	37.8602	37.9591	37.8009	37.5008	37.3894	37.5442	37.399	37.2448	37.6832	37.5627	37.5263	37.4358	37.6029	37.7416	37.6975	37.3384	37.4956	37.5998	37.3595	37.5475	37.2005	37.1756	37.0893	37.266	37.1561	37.0437	37.5166	37.2375	37.1647	37.381	37.0869	37.1866	37.4234
			standard_deviation	6.1063	6.11178	6.09987	6.11342	6.12887	6.13838	6.1181	6.08855	6.09464	6.1144	6.11243	6.11049	6.11055	6.10739	6.12598	6.11386	6.10771	6.13251	6.13467	6.11608	6.13022	6.09845	6.14013	6.14518	6.11831	6.12819	6.13664	6.1288	6.13865	6.15991	6.15857	6.15505	6.17498	6.16633	6.15631	6.17389	6.14015	6.1559	6.19462	6.1753	6.17537	6.17735	6.16682	6.16072	6.19507	6.19154	6.18047	6.18086	6.17076	6.17594	6.18765	6.15944	6.17798	6.20298	6.20619	6.19441	6.21226	6.1823	6.18754	6.18521	6.21494	6.17897	6.18686	6.1964	6.22212	6.19907	6.18905	6.227	6.23918	6.22451	6.23844	6.24668	6.20401	6.23566	6.22262	6.20827	6.20673	6.22831	6.24179	6.24596	6.24583	6.22525	6.25096	6.22152	6.15386	6.22775	6.28199	6.26698	6.33263	6.26993	6.07154	6.23427	6.63834	7.18422	6.602	7.86437	3.56066	4.56549	7.58773	7.09282	5.72597	5.38189	6.28508	6.11039	6.61703	5.90851	6.30399	5.36207	6.16379	6.25071	6.25704	6.22994	6.21374	6.19961	6.17841	6.16895	6.20648	6.19369	6.18941	6.19405	6.18646	6.20587	6.19159	6.17886	6.18617	6.19888	6.20234	6.21243	6.19317	6.15497	6.16538	6.18963	6.19054	6.17609	6.16546	6.14978	6.18141	6.18293	6.1865	6.17105	6.1689	6.17621	6.18727	6.16084	6.17117	6.17217	6.15857	6.16517	6.15748	6.16012	6.12995	6.15951	6.15083	6.15807	6.15142	6.16143	6.14136	6.12381	6.15624	6.17054	6.14725	6.15162	6.13781	6.13985	6.15327	6.15216	6.16031	6.15778	6.14688	6.15488	6.1421	6.11772	6.10867	6.12123	6.10941	6.09687	6.13258	6.12274	6.11978	6.11241	6.12601	6.13727	6.13372	6.10447	6.11727	6.12577	6.1062	6.12153	6.09327	6.09119	6.08413	6.09858	6.0896	6.08039	6.11903	6.09625	6.09031	6.10798	6.0839	6.09206	6.1114
			q-value	0.991639	0.991639	0.991639	0.991639	0.991639	0.991639	0.991639	0.991639	0.967101	0.991639	0.991639	0.991639	0.991639	0.967101	0.991639	0.991639	0.967101	0.991639	0.997183	0.991639	0.967101	0.991639	0.967101	0.991639	0.997183	0.991639	0.991639	0.967101	0.991639	0.991639	0.991639	0.991639	0.991639	0.967101	0.967101	0.967101	0.967101	0.991639	0.967101	0.991639	0.991639	0.991639	0.991639	0.991639	0.997183	0.991639	0.991639	0.991639	0.991639	0.967101	0.991639	0.991639	0.991639	0.991639	0.991639	0.991639	0.967101	0.991639	0.991639	0.991639	0.991639	0.991639	0.991639	0.991639	0.991639	0.997183	0.991639	0.991639	0.991639	0.991639	0.991639	0.991639	0.991639	0.967101	0.967101	0.991639	0.991639	0.991639	0.991639	0.991639	0.991639	0.991639	0.991639	0.967101	0.991639	0.991639	0.967101	0.991639	0.991639	0.967101	0.991639	0.991639	0.991639	0.991639	0.991639	0.991639	0.991639	0.991639	0.804156	0.991639	0.991639	0.997183	0.991639	0.991639	0.991639	0.991639	0.991639	0.991639	0.991639	0.991639	0.967101	0.991639	0.991639	0.991639	0.991639	0.991639	0.967101	0.991639	0.991639	0.967101	0.991639	0.991639	0.991639	0.991639	0.991639	0.991639	0.991639	0.991639	0.991639	0.967101	0.991639	0.991639	0.991639	0.991639	0.991639	0.991639	0.991639	0.997183	0.967101	0.991639	0.967101	0.991639	0.991639	0.991639	0.967101	0.967101	0.991639	0.991639	0.991639	0.991639	0.991639	0.991639	0.991639	0.991639	0.804156	0.991639	0.997183	0.967101	0.967101	0.991639	0.991639	0.991639	0.967101	0.997183	0.967101	0.98406	0.991639	0.991639	0.991639	0.991639	0.967101	0.991639	0.991639	0.967101	0.991639	0.991639	0.991639	0.991639	0.991639	0.991639	0.991639	0.967101	0.991639	0.991639	0.991639	0.991639	0.991639	0.991639	0.991639	0.991639	0.991639	0.991639	0.991639	0.991639	0.991639	0.991639	0.991639	0.991639	0.991639	0.991639	0.967101
		DNase	observed_mutation_count	41	27	50	50	25	38	40	45	41	45	47	35	41	47	47	41	47	47	45	34	49	47	33	31	34	38	38	35	44	41	51	44	41	48	42	52	47	53	48	22	50	48	38	22	33	40	48	47	51	43	25	41	30	42	36	40	60	50	44	40	31	36	36	34	42	30	42	34	31	50	37	42	45	43	49	44	41	39	41	51	40	37	36	49	50	52	39	39	52	50	28	40	58	56	39	72	11	17	101	42	33	25	42	28	30	54	34	33	29	28	31	37	43	36	48	36	47	28	41	36	34	32	40	34	31	29	36	45	27	50	45	31	45	34	42	42	39	38	41	39	47	47	47	40	33	44	47	37	44	39	36	33	41	47	42	39	37	58	44	38	50	40	45	41	45	45	49	47	36	40	46	35	36	42	43	44	39	45	43	38	42	56	43	42	42	31	35	35	42	43	40	43	37	53	49	32	36	49	36	42	41
			expected_mutation_count	40.6426	40.9455	40.8217	40.501	40.8009	40.9905	40.8851	40.7528	40.8722	41.0572	40.9624	40.8457	40.7077	40.9942	40.8072	40.7558	40.8065	41.1892	41.0072	41.1573	41.3193	40.6158	41.0332	41.4155	40.951	40.6483	40.8293	41.1127	41.536	41.3203	41.0209	41.4013	41.2984	41.3365	41.4044	41.224	41.1166	41.6018	41.7881	41.4947	41.5704	41.5003	41.2638	41.3953	41.7551	41.523	41.6557	41.4696	41.4899	41.982	41.7774	41.6656	41.5365	41.9244	42.0109	41.9391	42.3096	42.0345	41.4785	41.9466	42.0899	42.0823	41.8885	41.6109	42.0253	42.1017	41.9174	42.096	41.8335	41.9809	42.4194	42.3092	41.6006	41.8365	41.8773	42.0454	42.181	42.5603	42.347	42.1439	42.2732	42.3484	42.5679	42.1331	41.4346	42.2589	42.932	42.3078	42.5282	42.8335	41.1636	44.3927	48.3913	55.7387	48.3368	74.8855	12.4629	24.2639	72.6448	56.5627	32.6522	32.8436	43.8625	39.9841	46.7447	38.8474	45.0173	32.0726	40.838	42.3633	43.0308	41.9957	42.2434	42.2088	41.7579	41.262	41.616	41.622	41.8487	41.6071	41.7391	41.6101	41.8132	41.8115	41.5601	41.296	41.7522	41.7974	42.0017	41.6295	41.3744	41.4267	41.5205	41.719	41.7322	41.1648	41.3897	41.3504	41.2865	41.2706	41.6471	41.6878	41.7104	41.6143	41.2434	41.5312	41.1087	41.3021	41.6689	41.3519	41.1185	41.3476	41.2154	41.1659	41.3313	41.2383	41.025	41.012	41.8001	41.5415	41.0904	41.1203	41.4507	41.3857	41.1833	41.4532	41.352	41.3026	41.1172	41.2068	41.2528	40.8755	41.1264	41.0062	41.1319	40.8224	40.8196	41.0536	40.8318	40.5789	40.5699	40.9276	41.0647	40.8998	40.6384	40.9282	40.9193	40.9042	40.5931	40.8139	40.7383	40.9599	40.7151	40.3306	40.6575	40.553	40.6058	40.7441	40.7399	40.5632	40.6253
			standard_deviation	6.36813	6.3918	6.38208	6.35707	6.38044	6.39526	6.38708	6.37679	6.38607	6.40046	6.39307	6.38403	6.37321	6.39555	6.381	6.37703	6.38095	6.41068	6.39655	6.40829	6.42081	6.36606	6.39856	6.42822	6.39224	6.36862	6.38273	6.40475	6.43764	6.42091	6.39763	6.42719	6.41915	6.42218	6.42737	6.41342	6.40506	6.44265	6.45698	6.43431	6.44024	6.43481	6.41654	6.42671	6.45451	6.43657	6.44681	6.43246	6.434	6.47197	6.45621	6.44759	6.43757	6.46756	6.47416	6.46865	6.49708	6.47597	6.43313	6.46927	6.48023	6.47965	6.46477	6.44336	6.47531	6.48119	6.46697	6.48069	6.46047	6.47194	6.50554	6.49704	6.44256	6.46075	6.46393	6.47683	6.48724	6.51628	6.49999	6.48444	6.4943	6.50004	6.51686	6.48357	6.42965	6.4933	6.54461	6.49698	6.51393	6.53704	6.4083	6.6549	6.94714	7.45581	6.94539	8.64293	3.52957	4.92364	8.51215	7.51067	5.7088	5.72583	6.61561	6.31612	6.82902	6.22643	6.70251	5.65801	6.38351	6.50124	6.55222	6.47308	6.4921	6.48938	6.4547	6.4163	6.44374	6.44422	6.46173	6.44307	6.45329	6.44328	6.45897	6.45895	6.43948	6.41897	6.45429	6.45777	6.4735	6.44479	6.4251	6.42913	6.43637	6.45168	6.45275	6.40885	6.4263	6.42321	6.41826	6.41705	6.44617	6.44929	6.45107	6.4436	6.41494	6.43724	6.40449	6.4195	6.44784	6.42337	6.4052	6.42307	6.41279	6.40893	6.42176	6.41451	6.39797	6.39695	6.458	6.43803	6.40308	6.40539	6.43096	6.42596	6.41027	6.4311	6.42328	6.41947	6.4051	6.41208	6.41568	6.3863	6.40584	6.39645	6.40628	6.38219	6.38193	6.4002	6.38291	6.36318	6.36243	6.39039	6.40111	6.38825	6.3678	6.39042	6.38979	6.38856	6.36429	6.38153	6.37564	6.39295	6.37382	6.34372	6.36931	6.36117	6.36528	6.37611	6.37578	6.36195	6.36677
			q-value	0.999769	0.999769	0.924611	0.924611	0.999769	0.999769	0.999769	0.999769	0.999769	0.999769	0.924611	0.999769	0.999769	0.924611	0.924611	0.999769	0.924611	0.924611	0.999769	0.999769	0.924611	0.924611	0.999769	0.999769	0.999769	0.999769	0.999769	0.999769	0.999769	0.999769	0.924611	0.999769	0.999769	0.924611	0.999769	0.924611	0.924611	0.924611	0.924611	0.999769	0.924611	0.924611	0.999769	0.999769	0.999769	0.999769	0.924611	0.924611	0.924611	0.999769	0.999769	0.999769	0.999769	0.999769	0.999769	0.999769	0.474498	0.924611	0.999769	0.999769	0.999769	0.999769	0.999769	0.999769	0.999769	0.999769	0.999769	0.999769	0.999769	0.924611	0.999769	0.999769	0.999769	0.999769	0.924611	0.999769	0.999769	0.999769	0.999769	0.924611	0.999769	0.999769	0.999769	0.924611	0.924611	0.924611	0.999769	0.999769	0.924611	0.924611	0.999769	0.999769	0.924611	0.999769	0.999769	0.999769	0.999769	0.999769	0.178781	0.999769	0.999769	0.999769	0.999769	0.999769	0.999769	0.583763	0.999769	0.999769	0.999769	0.999769	0.999769	0.999769	0.999769	0.999769	0.924611	0.999769	0.924611	0.999769	0.999769	0.999769	0.999769	0.999769	0.999769	0.999769	0.999769	0.999769	0.999769	0.999769	0.999769	0.924611	0.999769	0.999769	0.999769	0.999769	0.999769	0.999769	0.999769	0.999769	0.999769	0.999769	0.924611	0.924611	0.924611	0.999769	0.999769	0.999769	0.924611	0.999769	0.999769	0.999769	0.999769	0.999769	0.999769	0.924611	0.999769	0.999769	0.999769	0.474498	0.999769	0.999769	0.924611	0.999769	0.999769	0.999769	0.999769	0.999769	0.924611	0.924611	0.999769	0.999769	0.999769	0.999769	0.999769	0.999769	0.999769	0.999769	0.999769	0.999769	0.999769	0.999769	0.999769	0.583763	0.999769	0.999769	0.999769	0.999769	0.999769	0.999769	0.999769	0.999769	0.999769	0.999769	0.999769	0.924611	0.924611	0.999769	0.999769	0.924611	0.999769	0.999769	0.999769
		intersection	observed_mutation_count	10	3	12	16	8	12	12	13	15	13	11	11	11	13	10	8	12	12	9	6	13	11	10	9	6	10	6	9	11	6	10	16	6	13	11	17	12	11	18	5	16	11	7	5	5	12	13	11	12	14	6	12	4	11	9	13	17	13	14	14	7	10	5	9	10	6	12	9	5	12	10	10	14	19	18	13	5	11	12	19	12	10	10	18	10	10	12	9	12	13	6	4	16	17	10	18	5	4	30	15	5	6	10	9	5	16	14	6	7	7	7	11	11	8	8	8	10	4	8	4	8	12	9	6	7	11	10	14	6	10	15	4	9	10	12	8	6	7	13	6	16	15	11	11	14	11	18	10	9	8	13	10	14	7	10	13	9	16	14	10	16	9	16	7	12	14	13	10	9	8	12	10	7	16	11	12	11	9	9	8	9	19	13	7	11	9	8	10	12	8	7	13	5	9	10	10	12	13	11	9	10
			expected_mutation_count	10.2982	10.4314	10.3772	10.4567	10.4724	10.4922	10.4125	10.3871	10.4513	10.4001	10.3597	10.3659	10.3542	10.4091	10.3707	10.4802	10.5068	10.464	10.4618	10.4625	10.6579	10.4577	10.5579	10.6569	10.5148	10.396	10.4565	10.4479	10.6391	10.6571	10.6714	10.5072	10.5309	10.5881	10.6046	10.5407	10.5717	10.6443	10.7228	10.6896	10.7075	10.6416	10.5681	10.4782	10.8138	10.7613	10.668	10.5965	10.7926	10.6944	10.6909	10.6346	10.6103	10.744	10.7664	10.7873	10.8935	10.811	10.8506	10.7564	10.8085	10.726	10.7635	10.6944	10.797	10.7132	10.7792	10.8618	10.8554	10.8589	10.9472	11.0624	10.7727	10.866	10.8331	10.765	10.8007	10.7688	10.8281	10.7774	10.7993	10.8287	10.964	10.7724	10.5235	10.8562	10.9614	10.8355	11.1202	11.0616	10.4494	11.1013	12.3383	14.1108	12.1605	16.6237	4.05946	6.26099	16.5324	13.7392	9.086	8.29244	10.9073	10.4665	11.9494	9.87151	11.1761	8.50025	10.4887	10.7655	10.897	10.7415	10.7181	10.7636	10.7636	10.6527	10.6693	10.699	10.7471	10.7874	10.6694	10.7196	10.7961	10.6508	10.6174	10.6666	10.6625	10.6769	10.7339	10.6369	10.6728	10.7482	10.6362	10.6061	10.5579	10.5143	10.6955	10.6448	10.6408	10.662	10.7927	10.7097	10.7143	10.6773	10.6029	10.6874	10.6792	10.6134	10.6166	10.5646	10.4293	10.5924	10.539	10.6854	10.5874	10.6111	10.5295	10.5326	10.6368	10.6583	10.5516	10.5979	10.5827	10.6128	10.6447	10.6353	10.6664	10.6325	10.5438	10.6218	10.5953	10.446	10.372	10.3861	10.4196	10.4605	10.4414	10.4276	10.4822	10.3251	10.3259	10.5073	10.5096	10.4468	10.3637	10.4361	10.4328	10.4838	10.3111	10.4263	10.3564	10.4681	10.3511	10.2657	10.4063	10.3877	10.4018	10.2938	10.3611	10.3695	10.4322
			standard_deviation	3.2062	3.22685	3.21846	3.23072	3.23313	3.2362	3.2239	3.22001	3.22992	3.22199	3.21576	3.21672	3.2149	3.22339	3.21744	3.23439	3.23847	3.23184	3.23153	3.23162	3.26163	3.23089	3.24631	3.26148	3.2397	3.22137	3.23071	3.2294	3.25877	3.26152	3.26369	3.23851	3.24216	3.25096	3.25346	3.24367	3.24844	3.25956	3.27152	3.26643	3.26919	3.25912	3.24789	3.23406	3.28536	3.27739	3.26317	3.25225	3.28215	3.2672	3.26668	3.25807	3.25435	3.27478	3.27817	3.28134	3.29741	3.28493	3.29095	3.27666	3.28455	3.27199	3.27772	3.26719	3.28282	3.27006	3.2801	3.29263	3.29165	3.2922	3.30552	3.32283	3.27912	3.29326	3.28829	3.27795	3.28339	3.27853	3.28752	3.27984	3.28314	3.28759	3.30805	3.27907	3.241	3.2918	3.30768	3.28865	3.33152	3.32269	3.22955	3.32869	3.50899	3.75239	3.48404	4.0729	2.01431	2.50115	4.06149	3.7025	3.0118	2.87752	3.2996	3.23222	3.45347	3.13926	3.34011	2.9133	3.23569	3.27802	3.29797	3.2744	3.2708	3.27772	3.27772	3.26081	3.26337	3.2679	3.2752	3.28134	3.26337	3.27103	3.28265	3.26056	3.25545	3.26295	3.26233	3.26451	3.2732	3.2584	3.2639	3.27538	3.25831	3.25369	3.24632	3.2396	3.26737	3.25962	3.259	3.26227	3.28216	3.26953	3.27024	3.26457	3.25321	3.26614	3.26488	3.25483	3.25531	3.24735	3.22651	3.25162	3.24342	3.26585	3.25085	3.25446	3.24195	3.24244	3.25839	3.2617	3.24536	3.25246	3.25012	3.25474	3.2596	3.25816	3.2629	3.25773	3.24414	3.25609	3.25206	3.2291	3.21766	3.21983	3.22501	3.23134	3.22838	3.22624	3.23466	3.21037	3.21048	3.23855	3.2389	3.22923	3.21637	3.22758	3.22707	3.23493	3.20822	3.22605	3.21524	3.23251	3.21443	3.20116	3.22297	3.22009	3.22229	3.20552	3.21595	3.21729	3.22697
			q-value	0.998061	0.998061	0.998061	0.869056	0.998061	0.998061	0.998061	0.998061	0.998061	0.998061	0.998061	0.998061	0.998061	0.998061	0.998061	0.998061	0.998061	0.998061	0.998061	0.998061	0.998061	0.998061	0.998061	0.998061	0.998061	0.998061	0.998061	0.998061	0.998061	0.998061	0.998061	0.869056	0.998061	0.998061	0.998061	0.869056	0.998061	0.998061	0.736863	0.998061	0.882059	0.998061	0.998061	0.998061	0.998061	0.998061	0.998061	0.998061	0.998061	0.998061	0.998061	0.998061	0.998061	0.998061	0.998061	0.998061	0.869056	0.998061	0.998061	0.998061	0.998061	0.998061	0.998061	0.998061	0.998061	0.998061	0.998061	0.998061	0.998061	0.998061	0.998061	0.998061	0.998061	0.736863	0.736863	0.998061	0.998061	0.998061	0.998061	0.736863	0.998061	0.998061	0.998061	0.736863	0.998061	0.998061	0.998061	0.998061	0.998061	0.998061	0.998061	0.998061	0.998061	0.998061	0.998061	0.998061	0.998061	0.998061	0.325634	0.998061	0.998061	0.998061	0.998061	0.998061	0.998061	0.869056	0.998061	0.998061	0.998061	0.998061	0.998061	0.998061	0.998061	0.998061	0.998061	0.998061	0.998061	0.998061	0.998061	0.998061	0.998061	0.998061	0.998061	0.998061	0.998061	0.998061	0.998061	0.998061	0.998061	0.998061	0.998061	0.998061	0.998061	0.998061	0.998061	0.998061	0.998061	0.998061	0.998061	0.998061	0.882059	0.998061	0.998061	0.998061	0.998061	0.998061	0.736863	0.998061	0.998061	0.998061	0.998061	0.998061	0.998061	0.998061	0.998061	0.998061	0.998061	0.869056	0.998061	0.998061	0.869056	0.998061	0.869056	0.998061	0.998061	0.998061	0.998061	0.998061	0.998061	0.998061	0.998061	0.998061	0.998061	0.869056	0.998061	0.998061	0.998061	0.998061	0.998061	0.998061	0.998061	0.736863	0.998061	0.998061	0.998061	0.998061	0.998061	0.998061	0.998061	0.998061	0.998061	0.998061	0.998061	0.998061	0.998061	0.998061	0.998061	0.998061	0.998061	0.998061	0.998061
		union	observed_mutation_count	65	53	70	77	58	68	61	70	71	72	75	60	66	83	77	69	80	78	61	58	81	72	69	54	51	68	65	71	69	66	79	62	77	82	78	85	84	77	77	50	71	80	69	47	51	61	75	69	80	74	56	69	58	60	66	64	90	73	71	60	58	60	69	68	72	49	65	67	58	78	66	75	69	71	78	67	66	64	66	72	66	60	69	78	73	75	74	68	86	83	54	69	91	91	63	116	19	32	150	77	53	36	71	57	63	78	60	50	61	56	70	56	75	60	69	62	82	58	75	77	57	57	72	59	53	59	59	63	56	88	73	64	79	63	65	64	67	59	73	67	80	67	74	66	65	83	72	65	72	69	64	66	65	73	86	60	55	91	77	68	67	72	75	59	80	75	70	75	70	75	83	54	64	73	69	69	59	76	70	65	71	81	64	73	74	58	55	60	60	64	61	61	63	81	74	57	62	77	54	74	75
			expected_mutation_count	67.7818	67.9495	67.6966	67.5095	67.9806	68.2533	67.9783	67.4861	67.5727	68.1372	68.0752	67.9165	67.7931	67.9764	68.0856	67.7149	67.6428	68.3924	68.2616	68.1108	68.2418	67.4048	68.2809	68.582	67.9213	67.9282	68.1384	68.2736	68.6048	68.6599	68.3587	68.8597	69.0312	68.9051	68.7824	68.9373	68.3004	68.9395	69.5513	68.9734	69.0513	69.1068	68.8227	68.9565	69.3548	69.1259	69.2519	69.1374	68.8205	69.4558	69.3794	68.9578	69.17	69.7557	69.8205	69.5204	70.0045	69.4127	68.94	69.498	69.94	69.5244	69.4317	69.3872	70.0013	69.8913	69.448	70.0444	69.9997	69.9833	70.4193	70.2427	69.3993	69.9126	69.8327	69.8895	69.9779	70.6664	70.5602	70.5403	70.59	70.3326	70.6754	70.1396	68.8352	70.2408	71.5084	70.9253	71.7134	71.1463	67.5865	72.0431	79.9969	93.2958	79.5986	119.95	20.9711	38.8528	112.437	93.0972	56.4831	53.4957	72.555	66.9206	78.6953	63.6916	73.6138	52.1457	68.4516	70.795	71.3772	70.1815	70.1863	69.8999	69.1824	68.7824	69.5999	69.3297	69.4596	69.2647	69.4307	69.4613	69.3634	69.3853	69.3617	69.2001	69.6699	69.84	69.6601	68.8803	68.7624	69.0727	69.31	69.272	69.209	68.5622	69.0037	69.0125	69.0318	68.7121	68.9108	69.1322	69.3195	68.9407	68.7828	69.0032	68.4444	68.723	69.0291	68.803	68.3223	68.754	68.5547	68.4525	68.6217	68.6997	68.2769	68.0634	69.0851	69.0217	68.4098	68.4447	68.5717	68.4998	68.4477	68.698	68.6744	68.6443	68.3983	68.4941	68.458	67.9357	68.1383	68.1338	68.0504	67.5674	68.0138	68.1944	67.8959	67.7573	67.8907	68.1929	68.2126	67.7776	67.8434	68.1268	67.8529	67.9249	67.4581	67.531	67.3978	67.668	67.4704	67.1007	67.7553	67.3729	67.3889	67.8405	67.4324	67.3987	67.6257
			standard_deviation	8.22402	8.23418	8.21884	8.20753	8.23601	8.25252	8.23593	8.20614	8.21138	8.24551	8.24179	8.23223	8.22471	8.23579	8.24241	8.22003	8.21564	8.26086	8.253	8.24396	8.25182	8.20118	8.25416	8.27227	8.23253	8.23294	8.2456	8.25375	8.27376	8.27705	8.25887	8.28901	8.29926	8.29177	8.28435	8.29367	8.25535	8.29377	8.33037	8.29577	8.30049	8.30383	8.28685	8.29487	8.31872	8.30502	8.31252	8.30572	8.28666	8.32477	8.32017	8.29492	8.3076	8.34267	8.34649	8.32864	8.35745	8.32217	8.29387	8.3273	8.35366	8.32886	8.32329	8.32063	8.35733	8.35075	8.32424	8.35988	8.35714	8.35624	8.38219	8.37163	8.32133	8.35204	8.34726	8.35065	8.35591	8.39683	8.39054	8.38936	8.39227	8.37694	8.39739	8.36556	8.28749	8.3716	8.4466	8.41214	8.45872	8.42513	8.21161	8.47804	8.93271	9.64649	8.91301	10.939	4.57848	6.23048	10.5908	9.6361	7.50844	7.30769	8.50871	8.17136	8.86088	7.97286	8.5712	7.21474	8.26467	8.40446	8.43896	8.3681	8.3684	8.35123	8.30838	8.28435	8.33337	8.31721	8.32497	8.31331	8.32329	8.32507	8.31923	8.32063	8.3191	8.3094	8.33753	8.34769	8.33698	8.29027	8.28322	8.30186	8.31599	8.31375	8.31	8.27115	8.2977	8.2982	8.29936	8.28018	8.2921	8.30534	8.3166	8.29389	8.28443	8.29765	8.26406	8.28088	8.29917	8.28567	8.25668	8.28277	8.27075	8.26457	8.27474	8.27941	8.25396	8.24108	8.30259	8.29876	8.26199	8.2641	8.27172	8.26736	8.26426	8.27925	8.2778	8.27606	8.26124	8.26702	8.26487	8.23333	8.24562	8.24528	8.24029	8.21109	8.2381	8.24899	8.23093	8.22256	8.23062	8.24887	8.25013	8.2238	8.22771	8.24487	8.22836	8.2327	8.20447	8.20885	8.2008	8.21719	8.20521	8.18272	8.22247	8.19928	8.20023	8.22764	8.20286	8.20079	8.21457
			q-value	0.997902	0.997902	0.997902	0.982385	0.997902	0.997902	0.997902	0.997902	0.997902	0.997902	0.994841	0.997902	0.997902	0.856628	0.982385	0.997902	0.889042	0.982385	0.997902	0.997902	0.889042	0.997902	0.997902	0.997902	0.997902	0.997902	0.997902	0.997902	0.997902	0.997902	0.935027	0.997902	0.982385	0.889042	0.982385	0.856628	0.856628	0.982385	0.982385	0.997902	0.997902	0.935027	0.997902	0.997902	0.997902	0.997902	0.997902	0.997902	0.935027	0.997902	0.997902	0.997902	0.997902	0.997902	0.997902	0.997902	0.750854	0.997902	0.997902	0.997902	0.997902	0.997902	0.997902	0.997902	0.997902	0.997902	0.997902	0.997902	0.997902	0.982385	0.997902	0.997902	0.997902	0.997902	0.982385	0.997902	0.997902	0.997902	0.997902	0.997902	0.997902	0.997902	0.997902	0.982385	0.997902	0.997902	0.997902	0.997902	0.856628	0.935027	0.997902	0.997902	0.974816	0.997902	0.997902	0.997902	0.997902	0.997902	0.0777455	0.997902	0.997902	0.997902	0.997902	0.997902	0.997902	0.856628	0.997902	0.997902	0.997902	0.997902	0.997902	0.997902	0.997902	0.997902	0.997902	0.997902	0.889042	0.997902	0.997902	0.982385	0.997902	0.997902	0.997902	0.997902	0.997902	0.997902	0.997902	0.997902	0.997902	0.750854	0.997902	0.997902	0.982385	0.997902	0.997902	0.997902	0.997902	0.997902	0.997902	0.997902	0.935027	0.997902	0.997902	0.997902	0.997902	0.856628	0.997902	0.997902	0.997902	0.997902	0.997902	0.997902	0.997902	0.997902	0.856628	0.997902	0.997902	0.452611	0.982385	0.997902	0.997902	0.997902	0.994841	0.997902	0.935027	0.994841	0.997902	0.994841	0.997902	0.994841	0.856628	0.997902	0.997902	0.997902	0.997902	0.997902	0.997902	0.982385	0.997902	0.997902	0.997902	0.889042	0.997902	0.997902	0.994841	0.997902	0.997902	0.997902	0.997902	0.997902	0.997902	0.997902	0.997902	0.856628	0.994841	0.997902	0.997902	0.982385	0.997902	0.994841	0.982385
	HD/1	ATAC	observed_mutation_count	3	0	2	2	0	1	2	1	0	2	3	5	1	3	5	3	2	2	1	3	1	1	3	4	0	6	2	1	1	4	3	2	3	1	2	1	2	3	6	1	2	4	2	2	0	2	3	5	2	0	2	5	0	3	3	2	2	2	4	1	1	0	2	0	2	0	0	0	1	0	1	3	2	0	5	2	3	1	1	0	1	1	3	1	1	3	3	0	1	1	0	1	1	2	2	3	1	3	0	1	7	1	1	0	0	1	2	0	1	4	1	1	2	0	2	1	0	3	0	2	4	3	2	0	3	2	1	1	2	0	2	1	2	0	1	2	1	0	0	4	2	0	4	4	2	2	3	2	0	1	4	2	1	6	0	0	3	2	4	2	0	1	1	2	2	0	1	0	4	1	0	2	2	0	0	1	0	2	3	1	0	1	0	2	2	3	2	1	1	3	2	3	1	3	4	0	4	1	2	1	4
			expected_mutation_count	1.82222	1.83598	1.80762	1.74029	1.82211	1.86219	1.82887	1.8166	1.79539	1.7959	1.82274	1.83235	1.79813	1.81012	1.83274	1.84067	1.80342	1.77409	1.83189	1.84861	1.8908	1.82539	1.79335	1.80754	1.82713	1.89083	1.87259	1.81715	1.79625	1.88075	1.88663	1.84376	1.88982	1.91945	1.8723	1.81575	1.81112	1.88383	1.94595	1.86993	1.83016	1.82387	1.943	1.83863	1.87345	1.83427	1.94393	1.82328	1.80651	1.79957	1.85165	1.92565	1.87713	1.90585	1.94379	1.88297	1.84187	1.88829	1.93417	1.80927	1.82684	1.8712	1.86878	1.85753	1.91126	1.87566	1.8181	1.85219	1.85115	1.843	1.89249	1.88233	1.90831	1.85378	1.79316	1.84414	1.91709	1.86678	1.83964	1.79602	1.7616	1.86919	1.88487	1.78425	1.80729	1.8625	1.87342	1.87647	1.90994	1.86734	1.84164	1.81797	1.93873	2.24486	1.11276	1.20802	1.93355	1.38015	0.808329	2.01069	2.17207	0.995816	1.85219	1.59541	1.00527	1.10855	2.06351	1.85964	1.7804	1.80644	1.80071	1.84374	1.78414	1.82994	1.84769	1.86027	1.88413	1.79928	1.83251	1.88123	1.87084	1.90599	1.88091	1.84751	1.7872	1.82875	1.86184	1.85479	1.75623	1.80814	1.83909	1.80304	1.90122	1.84222	1.83064	1.87101	1.87046	1.86398	1.9003	1.87839	1.76225	1.89203	1.86558	1.86498	1.88001	1.80617	1.81994	1.83894	1.82278	1.86042	1.82996	1.82352	1.79955	1.82106	1.80605	1.85226	1.81888	1.84172	1.83318	1.81859	1.78766	1.85438	1.82817	1.88986	1.86784	1.83271	1.83964	1.8545	1.82928	1.81875	1.83303	1.82867	1.83238	1.83769	1.84968	1.78252	1.86911	1.90239	1.84383	1.81443	1.85343	1.89573	1.85642	1.81902	1.84893	1.81495	1.89437	1.838	1.82088	1.74382	1.79989	1.86514	1.8161	1.85579	1.7899	1.79756	1.84905	1.77379	1.78525	1.80607	1.84499
			standard_deviation	1.34866	1.35374	1.34327	1.31807	1.34863	1.36338	1.35113	1.34663	1.33873	1.33893	1.3489	1.3524	1.33974	1.34422	1.35257	1.35547	1.3417	1.33079	1.35224	1.3584	1.37375	1.34986	1.33798	1.34324	1.35051	1.3738	1.36714	1.34679	1.33904	1.37011	1.37225	1.35659	1.37344	1.3841	1.36704	1.3463	1.34456	1.37127	1.39359	1.36616	1.35162	1.34928	1.39259	1.35472	1.36747	1.35316	1.39291	1.34905	1.34288	1.34031	1.35949	1.38634	1.36882	1.37923	1.39288	1.3709	1.35593	1.37286	1.38942	1.34386	1.35041	1.36665	1.36578	1.36166	1.38117	1.36829	1.34715	1.35973	1.35934	1.35632	1.3744	1.3707	1.38012	1.3603	1.33795	1.35674	1.38326	1.36506	1.3551	1.33897	1.32611	1.3659	1.37164	1.33458	1.34316	1.36347	1.36745	1.36855	1.38071	1.36526	1.35583	1.3471	1.39106	1.49677	1.05431	1.09853	1.38921	1.17414	0.89875	1.4169	1.47242	0.997326	1.35989	1.26228	1.0022	1.05239	1.43513	1.36243	1.33313	1.34285	1.34073	1.35664	1.33455	1.35156	1.35806	1.36266	1.37133	1.34018	1.35249	1.37029	1.36651	1.37929	1.3702	1.35801	1.33571	1.35111	1.36324	1.36067	1.3241	1.34347	1.35488	1.34158	1.37755	1.35602	1.35179	1.36659	1.3664	1.36403	1.37721	1.36928	1.32635	1.37421	1.36461	1.3644	1.36988	1.34274	1.34783	1.35489	1.34891	1.36273	1.35154	1.34917	1.34031	1.34827	1.3427	1.35974	1.34744	1.35586	1.35273	1.34735	1.33588	1.36051	1.35086	1.37345	1.36541	1.35255	1.35509	1.36057	1.35129	1.3474	1.35262	1.35104	1.35242	1.35439	1.35879	1.33394	1.36589	1.378	1.35664	1.34581	1.36015	1.37554	1.36125	1.34751	1.3585	1.34595	1.37508	1.35452	1.34822	1.3194	1.34044	1.36445	1.34639	1.361	1.3367	1.33955	1.35857	1.33068	1.33495	1.34273	1.35708
			q-value	0.98079	0.98079	0.98079	0.98079	0.98079	0.98079	0.98079	0.98079	0.98079	0.98079	0.98079	0.98079	0.98079	0.98079	0.98079	0.98079	0.98079	0.98079	0.98079	0.98079	0.98079	0.98079	0.98079	0.98079	0.98079	0.778493	0.98079	0.98079	0.98079	0.98079	0.98079	0.98079	0.98079	0.98079	0.98079	0.98079	0.98079	0.98079	0.778493	0.98079	0.98079	0.98079	0.98079	0.98079	0.98079	0.98079	0.98079	0.98079	0.98079	0.98079	0.98079	0.98079	0.98079	0.98079	0.98079	0.98079	0.98079	0.98079	0.98079	0.98079	0.98079	0.98079	0.98079	0.98079	0.98079	0.98079	0.98079	0.98079	0.98079	0.98079	0.98079	0.98079	0.98079	0.98079	0.98079	0.98079	0.98079	0.98079	0.98079	0.98079	0.98079	0.98079	0.98079	0.98079	0.98079	0.98079	0.98079	0.98079	0.98079	0.98079	0.98079	0.98079	0.98079	0.98079	0.98079	0.98079	0.98079	0.98079	0.98079	0.98079	0.778493	0.98079	0.98079	0.98079	0.98079	0.98079	0.98079	0.98079	0.98079	0.98079	0.98079	0.98079	0.98079	0.98079	0.98079	0.98079	0.98079	0.98079	0.98079	0.98079	0.98079	0.98079	0.98079	0.98079	0.98079	0.98079	0.98079	0.98079	0.98079	0.98079	0.98079	0.98079	0.98079	0.98079	0.98079	0.98079	0.98079	0.98079	0.98079	0.98079	0.98079	0.98079	0.98079	0.98079	0.98079	0.98079	0.98079	0.98079	0.98079	0.98079	0.98079	0.98079	0.98079	0.778493	0.98079	0.98079	0.98079	0.98079	0.98079	0.98079	0.98079	0.98079	0.98079	0.98079	0.98079	0.98079	0.98079	0.98079	0.98079	0.98079	0.98079	0.98079	0.98079	0.98079	0.98079	0.98079	0.98079	0.98079	0.98079	0.98079	0.98079	0.98079	0.98079	0.98079	0.98079	0.98079	0.98079	0.98079	0.98079	0.98079	0.98079	0.98079	0.98079	0.98079	0.98079	0.98079	0.98079	0.98079	0.98079	0.98079	0.98079
		DNase	observed_mutation_count	6	0	8	4	3	5	2	3	4	4	3	6	3	4	4	2	3	4	2	7	1	3	3	2	3	5	7	3	2	4	7	3	5	5	8	3	1	9	7	5	2	2	5	6	3	4	2	10	2	4	3	7	1	3	7	2	5	3	4	3	5	5	6	7	5	1	4	2	5	3	5	4	5	2	10	2	3	5	2	1	3	3	5	3	2	6	3	3	2	4	6	8	3	3	2	5	2	8	3	11	7	1	1	2	3	4	2	3	2	4	7	1	4	3	4	5	0	6	0	2	0	6	3	2	6	5	4	3	5	0	3	5	7	1	6	4	7	2	1	4	5	3	3	9	5	7	3	3	1	2	4	1	1	8	4	4	2	4	3	1	1	2	3	4	1	6	2	3	6	4	2	8	4	2	4	4	4	5	3	8	4	5	3	3	7	5	2	3	3	2	3	4	5	5	5	3	5	6	4	5	4
			expected_mutation_count	3.98986	4.0639	3.98068	3.95493	4.00445	3.93832	3.94394	3.99341	3.88307	3.86821	3.98919	3.94444	3.91553	3.9107	4.05341	4.04791	4.01557	3.91646	3.88917	3.8487	3.93036	3.92259	3.94069	3.8863	3.98889	3.91145	4.00924	3.91825	3.95148	3.99321	4.04859	3.95363	4.08669	4.06198	4.07422	3.95358	3.98535	3.97413	4.06762	3.98901	3.83735	3.95499	4.0439	4.0499	3.98297	3.93854	3.99911	3.99747	3.97478	3.95393	4.0468	4.02788	4.03582	4.02333	4.06241	3.96792	3.93339	3.96128	4.14222	3.9855	3.96224	4.05721	3.99107	3.99288	4.12334	4.0175	3.93354	4.10951	4.1232	3.9085	3.95402	4.0849	4.09037	3.95578	3.96556	3.96667	4.00524	4.04826	4.02858	3.97218	4.05436	4.09221	4.00837	3.97008	4.05081	3.98125	4.02636	3.98901	4.06773	3.99681	3.93022	3.96203	4.13013	4.44305	2.45024	2.94185	4.07145	2.84218	1.61454	4.64031	5.03148	2.02834	3.70846	3.30761	2.4338	2.48074	4.26196	3.90906	3.91114	3.9491	4.00104	4.03879	3.94727	3.84902	4.03829	4.20116	3.92986	4.00601	4.10969	3.97354	4.01972	4.02886	3.95661	3.96344	3.92314	3.97926	4.08742	4.07299	4.05995	4.07439	4.05923	4.04584	3.95612	4.03871	4.05032	4.12913	4.00476	3.93794	3.99299	3.97302	3.95978	4.04228	4.0457	4.02921	4.01238	3.99027	4.01815	3.95324	4.02455	3.9441	3.91734	4.03591	3.93046	3.9421	3.94906	4.02577	3.95103	3.89691	3.98726	3.98581	3.99644	3.99078	3.96984	3.90188	3.89385	3.98184	3.97071	3.91426	3.89671	3.97479	3.96585	3.84685	3.98849	3.91856	3.97575	3.97612	3.91556	3.95104	3.89724	3.99251	3.89393	3.88418	3.95162	3.94671	3.92013	3.98347	3.88222	3.93435	3.9811	3.84914	3.82099	4.00655	4.02341	3.92233	3.92705	3.91373	3.80582	3.89561	3.92008	3.98686	3.9239
			standard_deviation	1.99547	2.01384	1.99319	1.98674	1.99909	1.98258	1.984	1.9964	1.96866	1.96493	1.99533	1.98413	1.97683	1.97561	2.01124	2.00987	2.00195	1.97706	1.97023	1.95999	1.98057	1.97865	1.98318	1.96948	1.99528	1.97582	2.00031	1.97752	1.98587	1.99634	2.01005	1.98639	2.01954	2.01337	2.01642	1.9864	1.99431	1.99159	2.01476	1.99526	1.95707	1.98676	2.00891	2.01043	1.99377	1.98266	1.99783	1.99737	1.9917	1.98652	2.0096	2.00493	2.00691	2.00382	2.01347	1.98997	1.98141	1.98833	2.03312	1.9944	1.98862	2.01225	1.99577	1.99625	2.02852	2.00234	1.98139	2.02512	2.02846	1.97507	1.98653	2.01905	2.02041	1.98696	1.98943	1.98967	1.99933	2.01004	2.00515	1.99104	2.0115	2.02086	2.00009	1.99051	2.01061	1.9933	2.00457	1.99524	2.01481	1.99725	1.98055	1.98853	2.03022	2.10571	1.56435	1.71413	2.01586	1.68499	1.27022	2.15232	2.24083	1.42333	1.92426	1.81749	1.55924	1.57421	2.06247	1.97522	1.97573	1.98529	1.99831	2.0077	1.98483	1.95998	2.00755	2.04756	1.98039	1.99949	2.02516	1.9914	2.0029	2.00519	1.98721	1.98892	1.97874	1.99286	2.01965	2.01608	2.01289	2.01645	2.01271	2.00942	1.98703	2.00762	2.01047	2.02993	1.99918	1.98248	1.99628	1.99128	1.98796	2.00851	2.00938	2.00529	2.00108	1.99555	2.00253	1.98633	2.00416	1.98406	1.97731	2.00694	1.98063	1.98352	1.98531	2.00449	1.98577	1.97213	1.99483	1.99445	1.99711	1.99573	1.99051	1.97343	1.97141	1.99352	1.99074	1.97652	1.97212	1.99172	1.98947	1.95946	1.99514	1.97764	1.99199	1.99209	1.97687	1.98579	1.97221	1.99617	1.97139	1.96892	1.98595	1.98469	1.97805	1.99389	1.96842	1.98158	1.99334	1.96007	1.95291	1.99965	2.00383	1.97857	1.97975	1.97641	1.94901	1.97182	1.97799	1.99475	1.97897
			q-value	0.998834	0.998834	0.990929	0.998834	0.998834	0.998834	0.998834	0.998834	0.998834	0.998834	0.998834	0.998834	0.998834	0.998834	0.998834	0.998834	0.998834	0.998834	0.998834	0.998834	0.998834	0.998834	0.998834	0.998834	0.998834	0.998834	0.998834	0.998834	0.998834	0.998834	0.998834	0.998834	0.998834	0.998834	0.992989	0.998834	0.998834	0.797466	0.998834	0.998834	0.998834	0.998834	0.998834	0.998834	0.998834	0.998834	0.998834	0.431162	0.998834	0.998834	0.998834	0.998834	0.998834	0.998834	0.998834	0.998834	0.998834	0.998834	0.998834	0.998834	0.998834	0.998834	0.998834	0.998834	0.998834	0.998834	0.998834	0.998834	0.998834	0.998834	0.998834	0.998834	0.998834	0.998834	0.431162	0.998834	0.998834	0.998834	0.998834	0.998834	0.998834	0.998834	0.998834	0.998834	0.998834	0.998834	0.998834	0.998834	0.998834	0.998834	0.998834	0.990929	0.998834	0.998834	0.998834	0.998834	0.998834	0.431162	0.998834	0.431162	0.998834	0.998834	0.998834	0.998834	0.998834	0.998834	0.998834	0.998834	0.998834	0.998834	0.998834	0.998834	0.998834	0.998834	0.998834	0.998834	0.998834	0.998834	0.998834	0.998834	0.998834	0.998834	0.998834	0.998834	0.998834	0.998834	0.998834	0.998834	0.998834	0.998834	0.998834	0.998834	0.998834	0.998834	0.998834	0.998834	0.998834	0.998834	0.998834	0.998834	0.998834	0.998834	0.998834	0.797466	0.998834	0.998834	0.998834	0.998834	0.998834	0.998834	0.998834	0.998834	0.998834	0.990929	0.998834	0.998834	0.998834	0.998834	0.998834	0.998834	0.998834	0.998834	0.998834	0.998834	0.998834	0.998834	0.998834	0.998834	0.998834	0.998834	0.998834	0.990929	0.998834	0.998834	0.998834	0.998834	0.998834	0.998834	0.998834	0.990929	0.998834	0.998834	0.998834	0.998834	0.998834	0.998834	0.998834	0.998834	0.998834	0.998834	0.998834	0.998834	0.998834	0.998834	0.998834	0.998834	0.998834	0.998834	0.998834	0.998834	0.998834
		intersection	observed_mutation_count	0	0	1	2	0	1	1	1	0	1	2	3	0	1	1	0	0	1	0	1	0	0	1	0	0	1	0	1	0	1	2	2	0	0	2	0	0	3	2	1	0	1	0	0	0	1	1	2	1	0	0	1	0	1	1	0	1	0	1	0	0	0	0	0	1	0	0	0	0	0	1	0	2	0	2	1	0	0	0	0	0	0	1	0	0	1	0	0	0	1	0	0	1	1	0	1	1	2	0	1	1	1	1	0	0	0	0	0	0	1	0	0	0	0	1	0	0	2	0	0	0	1	1	0	3	0	0	0	0	0	1	0	0	0	1	0	1	0	0	1	1	0	1	2	1	2	1	1	0	1	0	0	1	3	0	0	0	2	0	0	0	0	1	1	0	0	0	0	1	0	0	1	2	0	0	0	0	1	0	1	0	1	0	1	0	1	0	0	1	0	0	3	1	0	2	0	1	0	0	0	2
			expected_mutation_count	0.587574	0.599004	0.605932	0.568258	0.597268	0.577667	0.604875	0.616728	0.573387	0.572636	0.581313	0.607633	0.601395	0.618012	0.606951	0.591761	0.589035	0.548733	0.619498	0.616255	0.629572	0.586396	0.56498	0.58873	0.607525	0.597786	0.615756	0.571766	0.551551	0.604399	0.614399	0.601945	0.629238	0.624281	0.637674	0.580957	0.581266	0.617521	0.64679	0.601441	0.58724	0.614877	0.648872	0.612719	0.608152	0.575074	0.612915	0.563937	0.582135	0.584938	0.607792	0.615662	0.636957	0.632589	0.646795	0.600928	0.612788	0.627367	0.628033	0.598589	0.588704	0.617985	0.612961	0.589442	0.633566	0.615376	0.610964	0.606226	0.602479	0.593225	0.628459	0.635595	0.617575	0.622578	0.593472	0.589798	0.609315	0.633123	0.597087	0.603618	0.595528	0.62101	0.606076	0.612077	0.592119	0.614521	0.610506	0.596617	0.662393	0.60546	0.599883	0.608044	0.652617	0.697775	0.383209	0.418654	0.620227	0.414902	0.282811	0.652769	0.681041	0.362802	0.567951	0.48748	0.347184	0.372532	0.668796	0.611636	0.571213	0.60449	0.586787	0.605544	0.586023	0.608429	0.596764	0.615255	0.602682	0.615354	0.613267	0.616482	0.610231	0.616895	0.633108	0.627667	0.593704	0.609059	0.624356	0.607924	0.607317	0.613344	0.576319	0.609173	0.630793	0.606308	0.589182	0.598266	0.600814	0.584083	0.617687	0.617636	0.598211	0.627355	0.632842	0.594154	0.614728	0.604887	0.616371	0.593061	0.569839	0.612859	0.583085	0.589922	0.608579	0.585785	0.565586	0.604701	0.579412	0.584781	0.60721	0.615619	0.582556	0.621588	0.60162	0.613196	0.619435	0.597865	0.576862	0.594831	0.582818	0.585821	0.589206	0.589151	0.602459	0.617548	0.616831	0.595466	0.608896	0.586908	0.576644	0.594877	0.589005	0.605076	0.602298	0.598164	0.579697	0.591784	0.59119	0.608765	0.584993	0.57144	0.57134	0.624405	0.609423	0.629384	0.580506	0.575345	0.594819	0.554003	0.570348	0.570479	0.592849
			standard_deviation	0.76588	0.773284	0.777758	0.753203	0.772157	0.759423	0.777058	0.784619	0.756614	0.756122	0.761819	0.778832	0.774818	0.785442	0.778387	0.768595	0.766857	0.740167	0.786385	0.784339	0.792742	0.76512	0.751046	0.766647	0.778765	0.772497	0.784015	0.755523	0.742085	0.776744	0.783131	0.775172	0.792539	0.789392	0.797835	0.761591	0.761759	0.785122	0.803476	0.774848	0.76568	0.783479	0.80478	0.782078	0.779168	0.757723	0.782213	0.750328	0.762345	0.764195	0.778922	0.783955	0.797383	0.794634	0.803499	0.774526	0.782122	0.791345	0.791758	0.773018	0.766626	0.785422	0.782238	0.767102	0.795245	0.783758	0.780966	0.777938	0.775528	0.769548	0.792046	0.796517	0.785169	0.788343	0.769729	0.767339	0.77992	0.794998	0.772076	0.776251	0.771056	0.787332	0.777845	0.781658	0.768827	0.783225	0.780672	0.771737	0.813108	0.777442	0.773846	0.779083	0.807111	0.834527	0.618723	0.646686	0.786795	0.643779	0.531602	0.807319	0.824541	0.601957	0.753024	0.697749	0.588967	0.610066	0.817039	0.781374	0.755167	0.776811	0.765383	0.777492	0.764887	0.779356	0.771861	0.783706	0.775651	0.783764	0.782427	0.78447	0.780495	0.78473	0.794974	0.791552	0.769871	0.779758	0.789448	0.779007	0.778633	0.782468	0.758509	0.779816	0.793499	0.777966	0.766929	0.772813	0.77446	0.763607	0.785241	0.785214	0.772798	0.79135	0.794797	0.770156	0.783347	0.777069	0.784395	0.76946	0.754275	0.78217	0.762954	0.767408	0.77945	0.764715	0.751438	0.776959	0.760557	0.764062	0.778549	0.783918	0.762607	0.787707	0.774966	0.782383	0.786345	0.772569	0.758881	0.770613	0.762801	0.764751	0.766929	0.766887	0.775502	0.785143	0.784695	0.771011	0.779649	0.765466	0.758738	0.770646	0.766814	0.77719	0.775399	0.77275	0.760763	0.768615	0.768236	0.779568	0.764229	0.75534	0.755264	0.78949	0.779971	0.792624	0.761263	0.757901	0.770598	0.743715	0.7546	0.7547	0.769336
			q-value	0.972508	0.972508	0.972508	0.972508	0.972508	0.972508	0.972508	0.972508	0.972508	0.972508	0.972508	0.972508	0.972508	0.972508	0.972508	0.972508	0.972508	0.972508	0.972508	0.972508	0.972508	0.972508	0.972508	0.972508	0.972508	0.972508	0.972508	0.972508	0.972508	0.972508	0.972508	0.972508	0.972508	0.972508	0.972508	0.972508	0.972508	0.972508	0.972508	0.972508	0.972508	0.972508	0.972508	0.972508	0.972508	0.972508	0.972508	0.972508	0.972508	0.972508	0.972508	0.972508	0.972508	0.972508	0.972508	0.972508	0.972508	0.972508	0.972508	0.972508	0.972508	0.972508	0.972508	0.972508	0.972508	0.972508	0.972508	0.972508	0.972508	0.972508	0.972508	0.972508	0.972508	0.972508	0.972508	0.972508	0.972508	0.972508	0.972508	0.972508	0.972508	0.972508	0.972508	0.972508	0.972508	0.972508	0.972508	0.972508	0.972508	0.972508	0.972508	0.972508	0.972508	0.972508	0.972508	0.972508	0.972508	0.972508	0.978917	0.972508	0.972508	0.972508	0.972508	0.972508	0.972508	0.972508	0.972508	0.972508	0.972508	0.972508	0.972508	0.972508	0.972508	0.972508	0.972508	0.972508	0.972508	0.972508	0.972508	0.972508	0.972508	0.972508	0.972508	0.972508	0.972508	0.972508	0.972508	0.972508	0.972508	0.972508	0.972508	0.972508	0.972508	0.972508	0.972508	0.972508	0.972508	0.972508	0.972508	0.972508	0.972508	0.972508	0.972508	0.972508	0.972508	0.972508	0.972508	0.972508	0.972508	0.972508	0.972508	0.972508	0.972508	0.972508	0.972508	0.972508	0.972508	0.972508	0.972508	0.972508	0.972508	0.972508	0.972508	0.972508	0.972508	0.972508	0.972508	0.972508	0.972508	0.972508	0.972508	0.972508	0.972508	0.972508	0.972508	0.972508	0.972508	0.972508	0.972508	0.972508	0.972508	0.972508	0.972508	0.972508	0.972508	0.972508	0.972508	0.972508	0.972508	0.972508	0.972508	0.972508	0.972508	0.972508	0.972508	0.972508	0.972508	0.972508	0.972508	0.972508	0.972508
		union	observed_mutation_count	9	0	9	4	3	5	3	3	4	5	4	8	4	6	8	5	5	5	3	9	2	4	5	6	3	10	9	3	3	7	8	3	8	6	8	4	3	9	11	5	4	5	7	8	3	5	4	13	3	4	5	11	1	5	9	4	6	5	7	4	6	5	8	7	6	1	4	2	6	3	5	7	5	2	13	3	6	6	3	1	4	4	7	4	3	8	6	3	3	4	6	9	3	4	4	7	2	9	3	11	13	1	1	2	3	5	4	3	3	7	8	2	6	3	5	6	0	7	0	4	4	8	4	2	6	7	5	4	7	0	4	6	9	1	6	6	7	2	1	7	6	3	6	11	6	7	5	4	1	2	8	3	1	11	4	4	5	4	7	3	1	3	3	5	3	6	3	3	9	5	2	9	4	2	4	5	4	6	6	8	4	5	3	4	9	7	4	4	3	5	5	4	5	8	7	3	8	7	6	6	6
			expected_mutation_count	5.22512	5.30231	5.17022	5.12335	5.22673	5.22991	5.15989	5.18078	5.10491	5.10168	5.23645	5.16995	5.1058	5.1061	5.26055	5.27271	5.22892	5.13613	5.10001	5.09796	5.1963	5.16098	5.1662	5.10868	5.20552	5.2076	5.25784	5.16905	5.21187	5.26987	5.31667	5.1821	5.33971	5.34173	5.30331	5.18738	5.20556	5.22446	5.35798	5.25536	5.08823	5.18447	5.33395	5.27974	5.25074	5.20256	5.3364	5.2561	5.19361	5.16503	5.29403	5.34665	5.27307	5.29175	5.35958	5.25017	5.17236	5.2179	5.4511	5.19555	5.20041	5.30895	5.25166	5.26642	5.38828	5.26392	5.14531	5.35595	5.36991	5.16673	5.22672	5.32522	5.38417	5.18909	5.16756	5.23796	5.33109	5.27802	5.27495	5.15911	5.20374	5.323	5.27409	5.12216	5.25874	5.22974	5.28584	5.27829	5.31983	5.25765	5.17437	5.17436	5.40993	6.00869	3.19389	3.71859	5.40609	3.83986	2.15391	5.95811	6.48601	2.66066	5.02493	4.43138	3.10544	3.23088	5.66295	5.16255	5.12819	5.15446	5.21582	5.26917	5.14686	5.06926	5.2868	5.44372	5.20948	5.1846	5.31766	5.23765	5.27618	5.31905	5.20131	5.17914	5.11408	5.18958	5.30034	5.31668	5.19751	5.25375	5.31802	5.22984	5.22956	5.26878	5.28141	5.39885	5.28158	5.2216	5.27771	5.22682	5.12706	5.3144	5.26233	5.29751	5.26664	5.18355	5.21433	5.20071	5.2863	5.19839	5.16826	5.27158	5.12276	5.18204	5.19613	5.27683	5.20059	5.15344	5.21598	5.1784	5.18482	5.21898	5.18882	5.18075	5.1331	5.2245	5.23492	5.17363	5.14895	5.2097	5.21578	5.09356	5.21129	5.13564	5.21226	5.16085	5.17434	5.28197	5.17605	5.21611	5.16204	5.19332	5.19611	5.16827	5.20973	5.20892	5.19014	5.1642	5.21268	5.02829	5.06417	5.24281	5.22951	5.14848	5.13413	5.13958	5.07629	5.11425	5.1369	5.22325	5.17939
			standard_deviation	2.28362	2.30039	2.27164	2.26135	2.28397	2.2847	2.26939	2.27402	2.25729	2.25659	2.28615	2.27158	2.25747	2.25754	2.29136	2.29399	2.2845	2.26417	2.25622	2.25577	2.27733	2.26964	2.27077	2.25811	2.27942	2.27983	2.29076	2.27136	2.28073	2.29339	2.30349	2.27422	2.30854	2.30891	2.30063	2.2754	2.27935	2.28357	2.3124	2.29021	2.25361	2.27473	2.30727	2.29553	2.28923	2.27877	2.30781	2.29038	2.27676	2.27054	2.29859	2.30996	2.29408	2.29815	2.31276	2.28905	2.27217	2.28207	2.33239	2.27718	2.2783	2.30188	2.28942	2.29265	2.31896	2.2921	2.26617	2.31202	2.315	2.27086	2.28401	2.30537	2.31808	2.27578	2.27111	2.28641	2.30662	2.29519	2.29449	2.2692	2.27899	2.3049	2.29431	2.26107	2.29096	2.28463	2.29684	2.29518	2.3042	2.29076	2.27256	2.27256	2.32363	2.44879	1.78608	1.92725	2.32291	1.95851	1.46713	2.43895	2.54426	1.63022	2.23992	2.10373	1.76135	1.79656	2.37744	2.26997	2.26239	2.2682	2.28166	2.29331	2.26652	2.24938	2.29707	2.33085	2.28017	2.27478	2.30375	2.28636	2.29474	2.30406	2.27849	2.27365	2.2593	2.27591	2.29999	2.30351	2.27763	2.28989	2.30382	2.28469	2.2846	2.29313	2.29587	2.32123	2.29592	2.2829	2.29509	2.28404	2.26215	2.30301	2.29177	2.29941	2.2927	2.27454	2.2813	2.27836	2.29699	2.27783	2.27123	2.29377	2.26125	2.27425	2.27734	2.29495	2.27829	2.26794	2.28167	2.27343	2.27486	2.28233	2.27574	2.27399	2.2635	2.28354	2.28582	2.27239	2.26698	2.28028	2.28157	2.25476	2.28063	2.26409	2.28087	2.26961	2.27255	2.29603	2.27289	2.2817	2.26983	2.27667	2.27735	2.27123	2.2803	2.28008	2.27599	2.27034	2.28099	2.24031	2.24831	2.28752	2.28458	2.26686	2.26373	2.26493	2.25095	2.25936	2.26432	2.28326	2.27366
			q-value	0.853031	1	0.853031	1	1	1	1	1	1	1	1	0.962426	1	1	0.962426	1	1	1	1	0.853031	1	1	1	1	1	0.853031	0.853031	1	1	1	0.962426	1	0.962426	1	0.962426	1	1	0.853031	0.56801	1	1	1	1	0.962426	1	1	1	0.254336	1	1	1	0.56801	1	1	0.884821	1	1	1	1	1	1	1	0.962426	1	1	1	1	1	1	1	1	1	1	1	0.254336	1	1	1	1	1	1	1	1	1	1	0.962426	1	1	1	1	1	0.853031	1	1	1	0.853031	1	0.56801	1	0.853031	0.56801	1	1	1	1	1	1	1	1	1	0.962426	1	1	1	1	1	1	1	1	1	1	0.962426	1	1	1	1	1	1	1	1	1	1	0.853031	1	1	1	1	1	1	1	1	1	1	0.56801	1	1	1	1	1	1	0.962426	1	1	0.56801	1	1	1	1	1	1	1	1	1	1	1	1	1	1	0.853031	1	1	0.853031	1	1	1	1	1	1	1	0.962426	1	1	1	1	0.853031	1	1	1	1	1	1	1	1	0.962426	1	1	0.962426	1	1	1	1
	HD/10	ATAC	observed_mutation_count	4	2	3	4	6	3	6	2	1	3	6	4	1	2	3	4	4	4	5	3	2	0	4	6	2	3	2	3	5	3	3	4	4	5	3	1	2	4	3	3	1	3	6	3	4	0	5	1	1	4	5	4	2	3	3	2	3	6	3	8	3	0	6	3	2	2	4	3	2	1	2	2	2	6	2	5	1	3	1	4	0	4	6	4	5	2	1	2	6	4	4	3	3	3	3	2	4	2	3	1	1	3	1	3	0	2	3	2	5	5	4	4	5	2	1	6	3	0	3	2	1	3	2	5	1	1	1	2	4	1	1	1	3	2	2	3	3	4	1	3	0	1	1	1	2	1	3	4	8	1	4	4	1	1	2	4	2	2	4	3	2	5	2	3	6	2	3	6	5	3	4	3	6	2	1	9	4	4	3	2	2	2	3	3	2	2	1	2	1	5	3	4	4	0	5	1	2	4	4	5	0
			expected_mutation_count	2.98805	3.07951	3.0977	3.02122	2.95396	3.00133	3.01891	2.98219	2.98253	2.9834	3.03621	3.06433	3.10593	3.08297	3.09503	2.99099	3.0096	3.01923	3.03064	2.95633	3.1561	3.05411	3.07915	2.98131	3.06495	3.05658	3.03739	3.13161	3.02991	3.03597	3.13409	3.06437	3.01913	3.01887	3.03846	2.94689	3.01705	3.03563	3.04875	3.09749	2.99652	3.04237	3.05639	3.03049	3.08483	3.01473	2.98393	3.02975	3.03546	3.11771	3.15175	3.07926	2.97673	2.92961	2.94458	3.06233	3.02953	3.11107	3.12256	3.13805	3.00132	3.0391	3.0214	3.04274	2.99041	3.06675	3.02706	3.07249	3.062	2.96889	3.0479	3.00139	3.0756	3.09876	3.03631	3.02749	3.05742	3.10073	3.11781	3.01886	3.02326	3.04167	3.01329	2.95634	2.99369	2.98461	2.97902	2.98711	2.96494	2.96749	3.07602	2.91742	2.76225	2.38363	3.00532	3.30827	1.79265	1.74571	2.12791	1.95362	2.01803	2.09426	2.35121	1.76051	1.41372	3.5206	3.66442	2.28827	2.76074	3.03205	3.07414	3.02776	3.10094	3.03752	2.95067	2.99134	3.07419	3.05811	3.06071	3.05582	3.01211	3.10076	3.13269	3.13624	3.167	3.09562	3.0385	2.95302	3.0405	3.05487	2.99477	3.11073	3.0217	3.08126	3.08783	3.03309	3.00885	3.09435	3.10061	3.0211	3.03732	3.02527	2.91711	2.94052	2.91999	2.99186	3.03827	3.0115	3.10181	3.07944	3.13639	3.1101	3.09847	3.06369	3.0392	3.06989	3.07987	3.04535	3.04083	3.0315	3.09628	3.07412	3.03104	3.00683	3.0262	3.08025	3.1374	3.12172	3.09309	3.04688	3.03654	3.0681	3.11392	3.05032	3.00554	2.95093	3.10185	3.10696	3.05604	3.00981	3.01977	3.01079	3.00939	3.11045	3.11888	3.01894	3.03999	2.97213	2.97522	3.02089	3.11632	3.03735	2.91181	2.97558	3.02437	3.04145	3.02794	2.99403	3.08631	3.07208	3.0869
			standard_deviation	1.72709	1.75328	1.75842	1.73663	1.71724	1.73095	1.73599	1.72542	1.72552	1.72576	1.7409	1.74896	1.76078	1.75425	1.75766	1.72793	1.73333	1.73604	1.73935	1.71792	1.77489	1.74604	1.75318	1.72514	1.74914	1.74676	1.7413	1.76799	1.73914	1.74087	1.76873	1.74895	1.73605	1.73599	1.74158	1.71517	1.73545	1.7408	1.74452	1.75839	1.72954	1.74272	1.74672	1.7393	1.75479	1.73479	1.7259	1.73909	1.74073	1.76413	1.7737	1.75323	1.72384	1.71018	1.7145	1.7484	1.73907	1.76224	1.76549	1.76986	1.73092	1.74178	1.73669	1.74279	1.7278	1.74967	1.73832	1.7513	1.7483	1.72157	1.74429	1.73094	1.75217	1.75875	1.74099	1.73844	1.74701	1.75929	1.76414	1.73598	1.73721	1.74248	1.73435	1.71793	1.72875	1.72611	1.72451	1.72686	1.72041	1.72114	1.75231	1.70659	1.66064	1.54283	1.73232	1.81743	1.33826	1.32065	1.45807	1.39712	1.41984	1.44646	1.53258	1.32628	1.18862	1.87475	1.91261	1.51165	1.66013	1.73977	1.75179	1.7385	1.75936	1.74131	1.71628	1.72809	1.75177	1.74718	1.74794	1.74655	1.734	1.75928	1.76832	1.76933	1.77796	1.75786	1.7416	1.71698	1.74216	1.74629	1.72902	1.76215	1.73677	1.75379	1.75567	1.74007	1.7331	1.75752	1.75929	1.73662	1.74128	1.73782	1.70651	1.71336	1.70737	1.72823	1.74155	1.73383	1.7596	1.75328	1.76932	1.76192	1.75862	1.74876	1.7418	1.75055	1.75338	1.74353	1.7423	1.73961	1.75801	1.75176	1.73943	1.73252	1.73809	1.75346	1.76963	1.76521	1.75712	1.74399	1.74104	1.75001	1.763	1.74495	1.73214	1.71635	1.75962	1.76105	1.74662	1.73337	1.73623	1.73366	1.73322	1.76205	1.76442	1.73601	1.74207	1.72252	1.72337	1.73654	1.76369	1.74128	1.70495	1.72349	1.73756	1.74242	1.73853	1.72883	1.75523	1.75118	1.75537
			q-value	0.992791	0.992791	0.992791	0.992791	0.992791	0.992791	0.992791	0.992791	0.992791	0.992791	0.992791	0.992791	0.992791	0.992791	0.992791	0.992791	0.992791	0.992791	0.992791	0.992791	0.992791	0.994354	0.992791	0.992791	0.992791	0.992791	0.992791	0.992791	0.992791	0.992791	0.992791	0.992791	0.992791	0.992791	0.992791	0.992791	0.992791	0.992791	0.992791	0.992791	0.992791	0.992791	0.992791	0.992791	0.992791	0.994354	0.992791	0.992791	0.992791	0.992791	0.992791	0.992791	0.992791	0.992791	0.992791	0.992791	0.992791	0.992791	0.992791	0.992791	0.992791	0.994354	0.992791	0.992791	0.992791	0.992791	0.992791	0.992791	0.992791	0.992791	0.992791	0.992791	0.992791	0.992791	0.992791	0.992791	0.992791	0.992791	0.992791	0.992791	0.994354	0.992791	0.992791	0.992791	0.992791	0.992791	0.992791	0.992791	0.992791	0.992791	0.992791	0.992791	0.992791	0.992791	0.992791	0.992791	0.992791	0.992791	0.992791	0.992791	0.992791	0.992791	0.992791	0.992791	0.994354	0.992791	0.992791	0.992791	0.992791	0.992791	0.992791	0.992791	0.992791	0.992791	0.992791	0.992791	0.992791	0.994354	0.992791	0.992791	0.992791	0.992791	0.992791	0.992791	0.992791	0.992791	0.992791	0.992791	0.992791	0.992791	0.992791	0.992791	0.992791	0.992791	0.992791	0.992791	0.992791	0.992791	0.992791	0.992791	0.994354	0.992791	0.992791	0.992791	0.992791	0.992791	0.992791	0.992791	0.992791	0.992791	0.992791	0.992791	0.992791	0.992791	0.992791	0.992791	0.992791	0.992791	0.992791	0.992791	0.992791	0.992791	0.992791	0.992791	0.992791	0.992791	0.992791	0.992791	0.992791	0.992791	0.992791	0.992791	0.992791	0.992791	0.992791	0.516587	0.992791	0.992791	0.992791	0.992791	0.992791	0.992791	0.992791	0.992791	0.992791	0.992791	0.992791	0.992791	0.992791	0.992791	0.992791	0.992791	0.992791	0.994354	0.992791	0.992791	0.992791	0.992791	0.992791	0.992791	0.994354
		DNase	observed_mutation_count	4	6	4	2	10	6	5	5	5	6	6	5	3	7	5	2	5	7	5	5	3	4	4	3	9	9	3	4	5	5	6	3	5	8	8	6	1	3	6	9	1	3	2	5	7	3	4	7	6	6	7	6	8	7	7	7	3	5	4	13	8	2	9	6	4	2	6	6	2	8	4	5	4	9	6	6	5	5	5	5	8	9	8	10	5	5	7	5	4	3	6	2	8	3	3	5	5	2	3	7	4	14	0	4	2	4	6	2	6	5	10	10	8	4	5	3	7	7	2	8	6	5	5	6	3	4	6	5	9	7	4	6	3	1	3	5	7	8	3	5	4	6	3	5	5	6	4	5	2	6	8	4	6	1	7	7	4	1	4	12	4	6	6	6	8	3	3	12	6	6	8	8	9	4	1	1	6	7	5	7	6	3	3	4	3	6	3	6	3	7	8	6	10	4	4	8	7	3	4	3	8
			expected_mutation_count	5.23162	5.27335	5.30211	5.31217	5.22945	5.25619	5.1703	5.24768	5.29823	5.25561	5.19817	5.26069	5.27293	5.27532	5.24524	5.25271	5.22081	5.31448	5.18884	5.17138	5.26803	5.33601	5.29527	5.17864	5.13963	5.13123	5.29865	5.25336	5.24329	5.14558	5.21954	5.32585	5.36284	5.34983	5.2945	5.29539	5.22434	5.31539	5.23618	5.37131	5.27173	5.22099	5.31366	5.36351	5.25558	5.17048	5.26602	5.20625	5.22948	5.31673	5.34266	5.20063	5.25888	5.2556	5.19038	5.16178	5.1894	5.32138	5.30593	5.2477	5.12206	5.3131	5.31927	5.3403	5.24883	5.32459	5.18696	5.14751	5.11904	5.27309	5.3837	5.27272	5.26132	5.28073	5.38611	5.25709	5.18925	5.33072	5.31857	5.22897	5.19628	5.15266	5.13581	5.27308	5.29941	5.1845	5.15931	5.18283	5.27548	5.14633	5.21821	5.25871	4.92277	4.27637	5.26648	5.85317	3.18505	2.96657	3.57046	3.37962	3.81215	3.69489	3.85706	2.93458	2.56029	6.14379	6.4733	3.91165	4.75425	5.27381	5.32551	5.25745	5.36197	5.2122	5.20982	5.32479	5.39537	5.37462	5.3457	5.24456	5.35941	5.2569	5.33216	5.3287	5.39336	5.30225	5.24244	5.34131	5.29856	5.31071	5.43818	5.37547	5.25619	5.33818	5.36263	5.27104	5.31432	5.33692	5.24241	5.19865	5.21254	5.2734	5.29144	5.2276	5.25111	5.25128	5.2577	5.27145	5.35257	5.38522	5.36208	5.25284	5.391	5.3251	5.22369	5.24379	5.35615	5.2661	5.17805	5.27739	5.23796	5.23871	5.24615	5.2608	5.18943	5.35937	5.38344	5.43106	5.30333	5.1955	5.27466	5.34483	5.36676	5.35514	5.20028	5.28143	5.35349	5.2601	5.24001	5.37134	5.23158	5.10297	5.24741	5.3326	5.25762	5.36016	5.14775	5.29367	5.28548	5.27215	5.11367	5.18924	5.18781	5.24673	5.33635	5.30392	5.29908	5.14136	5.17429	5.27579	5.21457
			standard_deviation	2.28508	2.29415	2.30034	2.30251	2.2846	2.29042	2.27165	2.28855	2.29954	2.29029	2.27778	2.29142	2.29407	2.29458	2.28799	2.28966	2.28268	2.30303	2.27574	2.27188	2.29297	2.30773	2.29888	2.27348	2.26496	2.2631	2.29965	2.28977	2.28757	2.26621	2.28241	2.30547	2.31347	2.31065	2.2987	2.29889	2.28347	2.30326	2.28599	2.31526	2.29381	2.28275	2.30284	2.31359	2.2903	2.27174	2.29252	2.27951	2.28458	2.30353	2.30919	2.27834	2.291	2.29029	2.27601	2.2698	2.27587	2.30451	2.30123	2.2886	2.26106	2.30278	2.30409	2.30859	2.28877	2.30525	2.27533	2.26671	2.26043	2.29409	2.31796	2.29398	2.29151	2.29576	2.31852	2.29063	2.27583	2.30653	2.30391	2.28452	2.27739	2.26781	2.26411	2.29407	2.29978	2.27475	2.26924	2.2744	2.29454	2.26639	2.28218	2.29092	2.21666	2.06621	2.29298	2.41728	1.78378	1.72157	1.88869	1.83757	1.95131	1.92121	1.96292	1.71238	1.59955	2.47649	2.5418	1.97619	2.17841	2.29426	2.30544	2.29067	2.31326	2.28081	2.28033	2.30528	2.32046	2.31601	2.30975	2.28787	2.31276	2.29051	2.30685	2.3061	2.32	2.30041	2.28742	2.30884	2.29963	2.30222	2.32959	2.31619	2.2904	2.30812	2.3134	2.29362	2.30304	2.30787	2.28747	2.27789	2.28093	2.29414	2.29803	2.2842	2.28934	2.28935	2.29073	2.29371	2.31123	2.31826	2.31329	2.28961	2.31948	2.30532	2.28338	2.28772	2.31199	2.29257	2.27337	2.29501	2.28643	2.28659	2.28823	2.29143	2.27583	2.31271	2.31788	2.32805	2.30061	2.27719	2.29444	2.30954	2.31425	2.31181	2.27818	2.29586	2.31145	2.29126	2.28687	2.31532	2.28505	2.25686	2.28852	2.30699	2.2907	2.31288	2.2667	2.29853	2.29674	2.29386	2.25921	2.27582	2.2755	2.28829	2.30775	2.30075	2.29968	2.26532	2.27256	2.29465	2.28128
			q-value	0.984378	0.984378	0.984378	0.997754	0.976857	0.984378	0.984378	0.984378	0.984378	0.984378	0.984378	0.984378	0.984378	0.984378	0.984378	0.997754	0.984378	0.984378	0.984378	0.984378	0.984378	0.984378	0.984378	0.984378	0.976857	0.976857	0.984378	0.984378	0.984378	0.984378	0.984378	0.984378	0.984378	0.976857	0.976857	0.984378	0.997754	0.984378	0.984378	0.976857	0.997754	0.984378	0.997754	0.984378	0.984378	0.984378	0.984378	0.984378	0.984378	0.984378	0.984378	0.984378	0.976857	0.984378	0.984378	0.984378	0.984378	0.984378	0.984378	0.250305	0.976857	0.997754	0.976857	0.984378	0.984378	0.997754	0.984378	0.984378	0.997754	0.976857	0.984378	0.984378	0.984378	0.976857	0.984378	0.984378	0.984378	0.984378	0.984378	0.984378	0.976857	0.976857	0.976857	0.976857	0.984378	0.984378	0.984378	0.984378	0.984378	0.984378	0.984378	0.997754	0.976857	0.984378	0.984378	0.984378	0.984378	0.984378	0.984378	0.976857	0.984378	0.00658214	0.998082	0.984378	0.984378	0.984378	0.984378	0.984378	0.984378	0.984378	0.976857	0.976857	0.976857	0.984378	0.984378	0.984378	0.984378	0.984378	0.997754	0.976857	0.984378	0.984378	0.984378	0.984378	0.984378	0.984378	0.984378	0.984378	0.976857	0.984378	0.984378	0.984378	0.984378	0.997754	0.984378	0.984378	0.984378	0.976857	0.984378	0.984378	0.984378	0.984378	0.984378	0.984378	0.984378	0.984378	0.984378	0.984378	0.997754	0.984378	0.976857	0.984378	0.984378	0.997754	0.984378	0.984378	0.984378	0.997754	0.984378	0.506408	0.984378	0.984378	0.984378	0.984378	0.976857	0.984378	0.984378	0.506408	0.984378	0.984378	0.976857	0.976857	0.976857	0.984378	0.997754	0.997754	0.984378	0.984378	0.984378	0.984378	0.984378	0.984378	0.984378	0.984378	0.984378	0.984378	0.984378	0.984378	0.984378	0.984378	0.976857	0.984378	0.976857	0.984378	0.984378	0.976857	0.984378	0.984378	0.984378	0.984378	0.976857
		intersection	observed_mutation_count	0	0	0	1	3	0	1	1	1	0	1	1	0	0	1	0	2	2	2	2	0	0	0	0	0	0	0	2	1	0	1	0	1	2	1	1	0	0	1	1	0	0	1	0	1	0	1	0	0	1	1	1	0	2	1	1	1	1	0	3	1	0	1	1	0	0	0	3	0	0	1	1	1	3	1	0	0	2	1	2	0	3	0	3	1	0	1	1	1	1	1	0	0	0	0	0	0	0	1	1	1	2	0	0	0	1	1	1	2	2	1	0	1	1	0	2	1	0	0	0	0	1	1	1	0	0	1	0	3	0	1	0	1	0	1	1	1	2	0	1	0	0	0	1	2	0	1	0	2	0	1	3	0	0	0	1	1	0	1	0	0	3	0	0	1	1	2	3	3	1	1	0	3	0	0	1	1	1	0	1	1	0	1	1	0	1	0	0	0	2	0	1	2	0	2	1	2	1	1	0	0
			expected_mutation_count	0.759534	0.772321	0.793548	0.781543	0.734818	0.757994	0.76702	0.733562	0.761779	0.759235	0.771103	0.786053	0.775717	0.751661	0.777466	0.761771	0.7377	0.780271	0.777662	0.753651	0.797752	0.77037	0.7676	0.75022	0.759458	0.775923	0.734602	0.752907	0.773887	0.758661	0.804058	0.793009	0.761159	0.768461	0.752177	0.736951	0.757359	0.78578	0.756158	0.774733	0.7941	0.767766	0.777316	0.79094	0.797245	0.742791	0.748997	0.739994	0.765884	0.802136	0.794908	0.770175	0.783954	0.756347	0.71734	0.738847	0.776756	0.825209	0.801456	0.794111	0.729785	0.775651	0.782762	0.773045	0.751059	0.79378	0.77207	0.780814	0.754351	0.777764	0.805924	0.749892	0.771846	0.7985	0.775593	0.762311	0.779995	0.765245	0.777156	0.784356	0.764726	0.773639	0.776655	0.75131	0.756656	0.746152	0.787639	0.765078	0.771381	0.756115	0.771812	0.744747	0.712116	0.625995	0.749588	0.828216	0.444324	0.423923	0.486979	0.522628	0.521354	0.516599	0.52833	0.403874	0.344145	0.849629	0.921653	0.601557	0.713984	0.787171	0.794668	0.757788	0.792475	0.788203	0.772225	0.768565	0.765388	0.786853	0.770744	0.773138	0.769287	0.800196	0.834936	0.78458	0.783679	0.793823	0.78576	0.772795	0.805175	0.809291	0.800228	0.802763	0.749758	0.762982	0.783383	0.772822	0.782534	0.770282	0.763174	0.763273	0.781737	0.7854	0.781625	0.789949	0.746133	0.763096	0.771038	0.751162	0.757712	0.796086	0.817572	0.804079	0.805467	0.760021	0.769639	0.774201	0.808214	0.789625	0.778954	0.776346	0.799291	0.799196	0.776677	0.729427	0.786976	0.793904	0.779129	0.780508	0.779801	0.752438	0.768236	0.776351	0.828372	0.774067	0.758203	0.777255	0.817278	0.768473	0.768848	0.778227	0.762719	0.757124	0.774768	0.802946	0.806313	0.751939	0.706075	0.727386	0.761299	0.781943	0.747277	0.76256	0.764593	0.76054	0.794517	0.763895	0.775903	0.747534	0.756769	0.789764	0.749465
			standard_deviation	0.870786	0.878083	0.890026	0.883286	0.856544	0.869907	0.875061	0.855791	0.872088	0.870623	0.877381	0.885831	0.880017	0.866276	0.880989	0.872067	0.858193	0.882574	0.881097	0.867409	0.892391	0.87696	0.87537	0.865424	0.870746	0.880117	0.8564	0.86698	0.878975	0.870283	0.895904	0.889725	0.871705	0.875891	0.866554	0.857761	0.86954	0.88568	0.868831	0.879439	0.890381	0.875505	0.880891	0.888575	0.892113	0.861158	0.864738	0.859517	0.874405	0.89484	0.890811	0.876851	0.884667	0.868964	0.846269	0.858866	0.880604	0.907599	0.894472	0.890368	0.853595	0.879978	0.883981	0.878478	0.865922	0.890155	0.877928	0.882893	0.867816	0.881144	0.896949	0.865253	0.877799	0.892831	0.879939	0.872382	0.882424	0.874038	0.880815	0.884894	0.873754	0.878815	0.880523	0.866066	0.869152	0.86308	0.886719	0.873957	0.877526	0.868827	0.877803	0.862271	0.843207	0.790676	0.865153	0.909328	0.666277	0.650812	0.697519	0.722603	0.721677	0.718396	0.726498	0.635275	0.586453	0.920984	0.9592	0.775093	0.844289	0.886483	0.890693	0.869773	0.889418	0.887034	0.878015	0.875947	0.874129	0.886292	0.877184	0.878532	0.876325	0.893741	0.912914	0.884994	0.884483	0.890177	0.885659	0.87834	0.896508	0.898799	0.893741	0.895187	0.865182	0.872771	0.884332	0.878367	0.883858	0.876907	0.87287	0.872931	0.8834	0.88546	0.883338	0.888023	0.863067	0.872823	0.877352	0.865977	0.869737	0.891453	0.903371	0.895894	0.896669	0.871052	0.876548	0.879136	0.898203	0.887838	0.881843	0.880349	0.893226	0.89319	0.880548	0.85339	0.886354	0.890222	0.881919	0.882694	0.8823	0.866731	0.875761	0.880364	0.909304	0.879038	0.870014	0.880869	0.903214	0.875885	0.876084	0.881424	0.872621	0.869409	0.879451	0.895274	0.897159	0.866434	0.839662	0.852179	0.871796	0.883511	0.863729	0.872515	0.873666	0.871342	0.890583	0.87327	0.88009	0.863893	0.869199	0.887913	0.864994
			q-value	0.966328	0.966328	0.966328	0.966328	0.966328	0.966328	0.966328	0.966328	0.966328	0.966328	0.966328	0.966328	0.966328	0.966328	0.966328	0.966328	0.966328	0.966328	0.966328	0.966328	0.966328	0.966328	0.966328	0.966328	0.966328	0.966328	0.966328	0.966328	0.966328	0.966328	0.966328	0.966328	0.966328	0.966328	0.966328	0.966328	0.966328	0.966328	0.966328	0.966328	0.966328	0.966328	0.966328	0.966328	0.966328	0.966328	0.966328	0.966328	0.966328	0.966328	0.966328	0.966328	0.966328	0.966328	0.966328	0.966328	0.966328	0.966328	0.966328	0.966328	0.966328	0.966328	0.966328	0.966328	0.966328	0.966328	0.966328	0.966328	0.966328	0.966328	0.966328	0.966328	0.966328	0.966328	0.966328	0.966328	0.966328	0.966328	0.966328	0.966328	0.966328	0.966328	0.966328	0.966328	0.966328	0.966328	0.966328	0.966328	0.966328	0.966328	0.966328	0.966328	0.966328	0.966328	0.966328	0.966328	0.966328	0.966328	0.966328	0.966328	0.966328	0.966328	0.966328	0.966328	0.968065	0.966328	0.966328	0.966328	0.966328	0.966328	0.966328	0.966328	0.966328	0.966328	0.966328	0.966328	0.966328	0.966328	0.966328	0.966328	0.966328	0.966328	0.966328	0.966328	0.966328	0.966328	0.966328	0.966328	0.966328	0.966328	0.966328	0.966328	0.966328	0.966328	0.966328	0.966328	0.966328	0.966328	0.966328	0.966328	0.966328	0.966328	0.966328	0.966328	0.966328	0.966328	0.966328	0.966328	0.966328	0.966328	0.966328	0.966328	0.966328	0.966328	0.966328	0.966328	0.966328	0.966328	0.966328	0.966328	0.966328	0.966328	0.966328	0.966328	0.966328	0.966328	0.966328	0.966328	0.966328	0.966328	0.966328	0.966328	0.966328	0.966328	0.966328	0.966328	0.966328	0.966328	0.966328	0.966328	0.966328	0.966328	0.966328	0.966328	0.966328	0.966328	0.966328	0.966328	0.966328	0.966328	0.966328	0.966328	0.966328	0.966328	0.966328	0.966328	0.966328	0.966328	0.966328	0.966328	0.966328
		union	observed_mutation_count	8	8	7	5	13	9	10	6	5	9	11	8	4	9	7	6	7	9	8	6	5	4	8	9	11	12	5	5	9	8	8	7	8	11	10	6	3	7	8	11	2	6	7	8	10	3	8	8	7	9	11	9	10	8	9	8	5	10	7	18	10	2	14	8	6	4	10	6	4	9	5	6	5	12	7	11	6	6	5	7	8	10	14	11	9	7	7	6	9	6	9	5	11	6	6	7	9	4	5	7	4	15	1	7	2	5	8	3	9	8	13	14	12	5	6	7	9	7	5	10	7	7	6	10	4	5	6	7	10	8	4	7	5	3	4	7	9	10	4	7	4	7	4	5	5	7	6	9	8	7	11	5	7	2	9	10	5	3	7	15	6	8	8	9	13	4	4	15	8	8	11	11	12	6	2	9	9	10	8	8	7	5	5	6	5	7	4	8	4	10	11	9	12	4	7	8	7	6	7	8	8
			expected_mutation_count	7.46616	7.58237	7.60402	7.55089	7.45234	7.5022	7.42364	7.50917	7.51913	7.48651	7.46819	7.53407	7.59152	7.61854	7.57961	7.48746	7.48528	7.54469	7.4391	7.37135	7.6344	7.62464	7.60874	7.40314	7.45428	7.41416	7.60493	7.65143	7.50681	7.42502	7.54725	7.59138	7.61758	7.60584	7.57892	7.50241	7.46923	7.56439	7.53353	7.6856	7.47594	7.50388	7.59056	7.58613	7.54234	7.44166	7.50633	7.50709	7.49396	7.62665	7.6997	7.51936	7.44539	7.41673	7.41569	7.49461	7.45058	7.59875	7.62649	7.59848	7.4085	7.58061	7.55989	7.61707	7.49305	7.60249	7.44369	7.45222	7.4291	7.45574	7.61793	7.53002	7.5822	7.59204	7.64477	7.52418	7.47402	7.68635	7.66335	7.4767	7.46324	7.42381	7.36948	7.48136	7.54322	7.42667	7.341	7.38431	7.46606	7.35573	7.53368	7.41971	6.98098	6.02552	7.50111	8.33639	4.55337	4.31572	5.23748	4.83532	5.3307	5.2959	5.70814	4.3169	3.65589	8.83692	9.20386	5.57689	6.8085	7.52182	7.62317	7.52746	7.67345	7.45224	7.38863	7.54567	7.7087	7.64015	7.63743	7.54065	7.60216	7.55994	7.6329	7.67517	7.76553	7.59776	7.48127	7.50983	7.52473	7.54239	7.61751	7.68767	7.52904	7.66136	7.65941	7.53227	7.53551	7.65499	7.58037	7.46476	7.46564	7.49354	7.41714	7.36324	7.41913	7.46651	7.52592	7.53236	7.69807	7.65978	7.6639	7.54178	7.68608	7.62401	7.4989	7.53288	7.61175	7.51442	7.43856	7.52503	7.53871	7.50659	7.51209	7.55039	7.42432	7.65658	7.75126	7.76376	7.62007	7.49333	7.54845	7.63955	7.63832	7.62181	7.45259	7.4448	7.63381	7.61404	7.53311	7.59989	7.49046	7.35243	7.49334	7.64196	7.56661	7.63379	7.49794	7.52489	7.48967	7.5135	7.49719	7.46747	7.32848	7.45447	7.55215	7.56625	7.54227	7.39158	7.52795	7.55992	7.55755
			standard_deviation	2.72987	2.75099	2.75486	2.74524	2.72734	2.73645	2.72209	2.7377	2.73952	2.73358	2.73022	2.74225	2.75266	2.75751	2.75043	2.73374	2.73336	2.74412	2.72495	2.7125	2.76035	2.75863	2.75575	2.71834	2.72771	2.72038	2.7551	2.7634	2.73725	2.72234	2.74461	2.75258	2.75735	2.75521	2.75034	2.73644	2.73044	2.74776	2.74209	2.76959	2.73165	2.73674	2.75246	2.75165	2.74373	2.72542	2.73715	2.73732	2.73494	2.75901	2.77218	2.7396	2.72607	2.72087	2.72061	2.73506	2.72707	2.75393	2.75898	2.75393	2.71932	2.75069	2.74691	2.75722	2.73473	2.75466	2.72578	2.72735	2.72312	2.72799	2.75742	2.74147	2.75094	2.75273	2.7623	2.74044	2.73131	2.76971	2.76559	2.73181	2.72934	2.72213	2.71219	2.73263	2.74389	2.72265	2.70696	2.71492	2.72979	2.70963	2.74219	2.72135	2.63977	2.45275	2.73665	2.8849	2.13279	2.07646	2.2875	2.19798	2.30751	2.30012	2.38793	2.07686	1.9114	2.97012	3.03096	2.35972	2.60695	2.74002	2.75837	2.741	2.7674	2.72733	2.7157	2.74436	2.77374	2.76141	2.76091	2.74342	2.75458	2.74686	2.76009	2.76772	2.78391	2.75379	2.73264	2.73783	2.74056	2.74376	2.75731	2.76998	2.74129	2.76521	2.7649	2.74189	2.74251	2.76411	2.75068	2.72963	2.72982	2.73488	2.72089	2.71106	2.72131	2.72996	2.74076	2.74188	2.77181	2.76496	2.76567	2.74356	2.76962	2.75848	2.73586	2.74203	2.75627	2.73864	2.72486	2.7406	2.74305	2.73723	2.7382	2.7452	2.72222	2.76434	2.78134	2.78357	2.75777	2.73482	2.74486	2.76124	2.76104	2.75811	2.72736	2.72594	2.76027	2.75669	2.74206	2.75415	2.73429	2.70905	2.73482	2.76176	2.7481	2.76027	2.73567	2.74058	2.73411	2.73846	2.7355	2.73013	2.70463	2.72769	2.74551	2.74805	2.74367	2.71624	2.74114	2.74691	2.74644
			q-value	0.991589	0.991589	0.991589	0.991589	0.899241	0.991589	0.991589	0.991589	0.991589	0.991589	0.991589	0.991589	0.991589	0.991589	0.991589	0.991589	0.991589	0.991589	0.991589	0.991589	0.991589	0.991589	0.991589	0.991589	0.991589	0.991589	0.991589	0.991589	0.991589	0.991589	0.991589	0.991589	0.991589	0.991589	0.991589	0.991589	0.995087	0.991589	0.991589	0.991589	0.995087	0.991589	0.991589	0.991589	0.991589	0.995087	0.991589	0.991589	0.991589	0.991589	0.991589	0.991589	0.991589	0.991589	0.991589	0.991589	0.991589	0.991589	0.991589	0.0611733	0.991589	0.995087	0.684477	0.991589	0.991589	0.991589	0.991589	0.991589	0.991589	0.991589	0.991589	0.991589	0.991589	0.991589	0.991589	0.991589	0.991589	0.991589	0.991589	0.991589	0.991589	0.991589	0.684477	0.991589	0.991589	0.991589	0.991589	0.991589	0.991589	0.991589	0.991589	0.991589	0.991589	0.991589	0.991589	0.991589	0.899241	0.991589	0.991589	0.991589	0.991589	0.0353199	0.995087	0.991589	0.991589	0.991589	0.991589	0.991589	0.991589	0.991589	0.899241	0.684477	0.991589	0.991589	0.991589	0.991589	0.991589	0.991589	0.991589	0.991589	0.991589	0.991589	0.991589	0.991589	0.991589	0.991589	0.991589	0.991589	0.991589	0.991589	0.991589	0.991589	0.991589	0.995087	0.991589	0.991589	0.991589	0.991589	0.991589	0.991589	0.991589	0.991589	0.991589	0.991589	0.991589	0.991589	0.991589	0.991589	0.991589	0.991589	0.991589	0.991589	0.991589	0.995087	0.991589	0.991589	0.991589	0.995087	0.991589	0.684477	0.991589	0.991589	0.991589	0.991589	0.899241	0.991589	0.991589	0.684477	0.991589	0.991589	0.991589	0.991589	0.991589	0.991589	0.995087	0.991589	0.991589	0.991589	0.991589	0.991589	0.991589	0.991589	0.991589	0.991589	0.991589	0.991589	0.991589	0.991589	0.991589	0.991589	0.991589	0.991589	0.991589	0.991589	0.991589	0.991589	0.991589	0.991589	0.991589	0.991589	0.991589
	HD/11	ATAC	observed_mutation_count	2	1	1	2	2	1	3	0	1	5	2	2	4	0	0	3	0	2	1	1	2	2	2	2	1	2	1	1	6	5	1	4	3	2	2	3	2	2	1	1	0	1	1	4	1	3	3	2	0	0	0	0	2	0	1	0	3	2	4	0	1	2	3	2	2	0	2	1	0	1	0	0	0	0	2	3	1	1	0	1	1	3	2	1	2	0	2	4	3	0	2	2	1	4	1	0	1	1	1	1	0	0	1	1	1	3	3	1	2	0	5	0	5	2	0	2	1	1	0	1	2	2	3	1	2	6	0	2	1	1	2	0	3	1	1	2	2	3	0	3	2	0	4	1	0	2	1	1	0	3	1	1	1	2	1	5	2	1	4	0	1	1	2	0	2	1	1	3	0	2	1	2	4	2	1	2	3	2	2	2	2	1	1	3	3	1	0	2	2	0	1	0	1	0	0	3	1	1	0	0	2
			expected_mutation_count	1.6117	1.62518	1.54568	1.64637	1.56539	1.51095	1.61286	1.62287	1.59199	1.61504	1.61582	1.65244	1.61241	1.58323	1.56503	1.54501	1.55404	1.55584	1.61629	1.58972	1.56552	1.59785	1.60154	1.63141	1.60181	1.55988	1.62696	1.61691	1.60493	1.64441	1.59735	1.59523	1.60584	1.5387	1.50839	1.63201	1.58621	1.59348	1.59915	1.59313	1.63696	1.64256	1.63183	1.61691	1.61088	1.64498	1.66326	1.64159	1.62449	1.59395	1.68471	1.654	1.59928	1.60988	1.55505	1.56116	1.61615	1.60507	1.60925	1.59174	1.5686	1.62139	1.63015	1.62957	1.67042	1.61077	1.57712	1.57698	1.63156	1.63783	1.57888	1.58601	1.59603	1.55282	1.67403	1.64037	1.58625	1.59864	1.57887	1.62976	1.57589	1.6289	1.65198	1.57932	1.59554	1.60717	1.60927	1.58415	1.56668	1.56995	1.43721	1.55271	1.60343	1.92097	1.40674	0.903778	1.06595	1.23125	1.0059	1.16605	1.17942	0.986655	1.04196	1.08235	0.916449	0.986419	1.67152	1.63498	1.59896	1.56638	1.60776	1.57693	1.55099	1.64926	1.63076	1.5965	1.53083	1.5459	1.57945	1.58628	1.61223	1.57461	1.56838	1.63859	1.57292	1.60179	1.62504	1.60597	1.62685	1.582	1.62831	1.62405	1.63497	1.65277	1.58495	1.66526	1.5763	1.59265	1.6153	1.63697	1.65872	1.60912	1.59208	1.61261	1.56738	1.55552	1.57834	1.62704	1.57181	1.5382	1.58608	1.60299	1.54127	1.57489	1.57783	1.56716	1.61456	1.57442	1.6046	1.59398	1.57824	1.64766	1.68056	1.62584	1.62237	1.61563	1.61028	1.6129	1.6079	1.60275	1.50916	1.56342	1.56335	1.57379	1.63634	1.62642	1.61442	1.65778	1.63365	1.58412	1.56435	1.58757	1.63409	1.60185	1.52569	1.54463	1.59161	1.59905	1.61454	1.58868	1.58942	1.61537	1.58049	1.57779	1.57036	1.54975	1.54142	1.59807	1.63169	1.52754	1.58098
			standard_deviation	1.26839	1.2737	1.24222	1.28196	1.2501	1.2282	1.26886	1.27279	1.26061	1.26972	1.27002	1.28429	1.26866	1.25719	1.24994	1.24193	1.24556	1.24627	1.27018	1.25973	1.25014	1.26296	1.26441	1.27611	1.26449	1.24787	1.27436	1.27044	1.26578	1.28117	1.26277	1.26196	1.26612	1.23938	1.22719	1.27638	1.2583	1.26121	1.26348	1.26107	1.2783	1.28043	1.27628	1.27045	1.26807	1.28136	1.28849	1.28009	1.27342	1.26141	1.29675	1.28487	1.26348	1.2677	1.24596	1.24839	1.27014	1.2658	1.26746	1.26054	1.25135	1.2722	1.27563	1.27538	1.29126	1.26803	1.25476	1.25468	1.27618	1.27862	1.25543	1.25826	1.26226	1.24504	1.29266	1.2796	1.25838	1.26326	1.25545	1.27549	1.25425	1.27513	1.28411	1.25559	1.26204	1.26665	1.26746	1.25751	1.25061	1.25189	1.19788	1.24503	1.26512	1.38463	1.18524	0.950275	1.032	1.10892	1.00248	1.07929	1.08541	0.992849	1.02033	1.0399	0.956858	0.992695	1.29176	1.2775	1.26337	1.25048	1.26687	1.25466	1.24431	1.28303	1.27584	1.26243	1.23622	1.24228	1.25572	1.25837	1.26859	1.25378	1.25126	1.2789	1.25311	1.26451	1.27364	1.26615	1.27436	1.25669	1.2749	1.27324	1.27749	1.28442	1.25784	1.2893	1.25442	1.26091	1.26979	1.27829	1.28671	1.2674	1.26065	1.26874	1.2509	1.24616	1.25523	1.27438	1.25264	1.23917	1.25827	1.26497	1.24042	1.25387	1.25508	1.25077	1.26951	1.25371	1.26562	1.26142	1.25519	1.28243	1.29517	1.27394	1.27256	1.26992	1.26784	1.26885	1.26692	1.26489	1.22749	1.24932	1.24926	1.25341	1.27806	1.27418	1.26943	1.28635	1.27701	1.25751	1.24965	1.25889	1.27719	1.26454	1.23417	1.24177	1.2605	1.26343	1.26948	1.25932	1.25964	1.26986	1.25608	1.25502	1.25203	1.24385	1.2405	1.26303	1.27622	1.23491	1.25629
			q-value	0.976718	0.976718	0.976718	0.976718	0.976718	0.976718	0.976718	0.976718	0.976718	0.861308	0.976718	0.976718	0.976718	0.976718	0.976718	0.976718	0.976718	0.976718	0.976718	0.976718	0.976718	0.976718	0.976718	0.976718	0.976718	0.976718	0.976718	0.976718	0.495654	0.861308	0.976718	0.976718	0.976718	0.976718	0.976718	0.976718	0.976718	0.976718	0.976718	0.976718	0.976718	0.976718	0.976718	0.976718	0.976718	0.976718	0.976718	0.976718	0.976718	0.976718	0.976718	0.976718	0.976718	0.976718	0.976718	0.976718	0.976718	0.976718	0.976718	0.976718	0.976718	0.976718	0.976718	0.976718	0.976718	0.976718	0.976718	0.976718	0.976718	0.976718	0.976718	0.976718	0.976718	0.976718	0.976718	0.976718	0.976718	0.976718	0.976718	0.976718	0.976718	0.976718	0.976718	0.976718	0.976718	0.976718	0.976718	0.976718	0.976718	0.976718	0.976718	0.976718	0.976718	0.976718	0.976718	0.976718	0.976718	0.976718	0.976718	0.976718	0.976718	0.976718	0.976718	0.976718	0.976718	0.976718	0.976718	0.976718	0.976718	0.976718	0.861308	0.976718	0.861308	0.976718	0.976718	0.976718	0.976718	0.976718	0.976718	0.976718	0.976718	0.976718	0.976718	0.976718	0.976718	0.495654	0.976718	0.976718	0.976718	0.976718	0.976718	0.976718	0.976718	0.976718	0.976718	0.976718	0.976718	0.976718	0.976718	0.976718	0.976718	0.976718	0.976718	0.976718	0.976718	0.976718	0.976718	0.976718	0.976718	0.976718	0.976718	0.976718	0.976718	0.976718	0.976718	0.861308	0.976718	0.976718	0.976718	0.976718	0.976718	0.976718	0.976718	0.976718	0.976718	0.976718	0.976718	0.976718	0.976718	0.976718	0.976718	0.976718	0.976718	0.976718	0.976718	0.976718	0.976718	0.976718	0.976718	0.976718	0.976718	0.976718	0.976718	0.976718	0.976718	0.976718	0.976718	0.976718	0.976718	0.976718	0.976718	0.976718	0.976718	0.976718	0.976718	0.976718	0.976718	0.976718	0.976718	0.976718	0.976718
		DNase	observed_mutation_count	4	2	7	4	3	3	7	3	5	4	6	3	2	1	4	7	4	7	2	4	2	4	2	4	4	1	1	3	4	3	5	3	6	4	5	5	6	4	3	4	3	6	2	3	4	3	1	4	5	4	3	3	4	4	3	3	3	3	3	6	0	5	4	1	3	3	3	3	2	3	2	2	2	3	2	3	5	2	3	6	1	5	4	3	1	3	1	4	2	1	3	7	2	5	3	1	2	2	1	2	3	1	0	2	1	5	4	5	5	3	2	3	3	5	3	6	1	3	5	3	3	2	3	1	4	2	1	3	3	4	4	2	4	1	4	4	2	7	2	3	3	3	3	2	1	1	7	2	3	1	4	2	2	4	4	5	3	3	3	7	2	6	4	4	5	3	2	5	4	5	5	5	2	1	0	4	3	1	6	0	1	6	1	7	2	4	1	6	3	7	1	2	3	1	0	6	5	2	2	0	3
			expected_mutation_count	3.35081	3.41848	3.21266	3.32219	3.36383	3.36618	3.44668	3.3599	3.34375	3.32359	3.42393	3.41729	3.31529	3.36603	3.36035	3.35372	3.35067	3.37935	3.39495	3.36066	3.38157	3.3657	3.41641	3.42662	3.38852	3.45969	3.38052	3.23731	3.34316	3.47153	3.33562	3.30192	3.37908	3.31473	3.33703	3.46176	3.40962	3.34662	3.47544	3.30527	3.36422	3.4172	3.39068	3.42948	3.29981	3.46896	3.52529	3.44267	3.45849	3.384	3.43132	3.43573	3.39659	3.44374	3.40455	3.35076	3.36927	3.4068	3.41351	3.3822	3.36178	3.38333	3.46831	3.40305	3.46987	3.43831	3.34746	3.38851	3.36348	3.45381	3.39861	3.36841	3.32839	3.47951	3.52249	3.41547	3.33206	3.35001	3.45823	3.46765	3.39524	3.3912	3.45907	3.39327	3.32301	3.30552	3.35288	3.40094	3.27263	3.29652	3.28143	3.28529	3.43854	4.31649	2.97209	1.96526	2.25406	2.65086	2.26089	2.48886	2.56224	2.35173	2.41868	2.36617	1.95981	2.07598	3.46163	3.41345	3.30072	3.28951	3.22433	3.27436	3.3105	3.42459	3.50135	3.36491	3.30429	3.32685	3.29552	3.44652	3.42784	3.34182	3.3639	3.51575	3.43043	3.394	3.37288	3.37531	3.46402	3.40228	3.53899	3.46182	3.42271	3.35069	3.35633	3.39737	3.40097	3.47267	3.3103	3.34797	3.40857	3.39032	3.38563	3.47126	3.39607	3.44786	3.40703	3.38435	3.36344	3.37854	3.33878	3.46513	3.3467	3.38234	3.41591	3.44766	3.43453	3.42521	3.39101	3.35024	3.41536	3.45187	3.48817	3.47355	3.3254	3.29145	3.39298	3.35669	3.34868	3.35024	3.38585	3.30144	3.32024	3.39904	3.32865	3.36248	3.41475	3.38527	3.3118	3.47448	3.39724	3.39424	3.31438	3.4169	3.43948	3.42134	3.37583	3.41433	3.39052	3.33158	3.26466	3.36515	3.352	3.35195	3.41334	3.37323	3.34925	3.29327	3.39382	3.39063	3.36548
			standard_deviation	1.82874	1.84711	1.79077	1.821	1.83232	1.83294	1.85473	1.83124	1.82679	1.82137	1.84858	1.84676	1.81912	1.83292	1.8313	1.82954	1.82875	1.83651	1.84073	1.83142	1.83713	1.83281	1.84651	1.84928	1.83903	1.85815	1.83683	1.79758	1.8267	1.86137	1.82464	1.81545	1.83649	1.8189	1.82502	1.85873	1.84471	1.82762	1.86237	1.81634	1.83243	1.84676	1.8396	1.85004	1.81483	1.86065	1.87567	1.85356	1.85784	1.8378	1.85053	1.85174	1.84123	1.8539	1.84335	1.82874	1.83379	1.84401	1.84582	1.83734	1.83177	1.83758	1.86045	1.84294	1.86093	1.85241	1.82784	1.83899	1.8322	1.85659	1.84171	1.83355	1.82262	1.86348	1.87489	1.84623	1.82366	1.82851	1.85778	1.8603	1.84083	1.83973	1.85793	1.84029	1.8212	1.81641	1.82929	1.84235	1.80738	1.81391	1.80975	1.81085	1.85243	2.07529	1.72265	1.40125	1.50066	1.62706	1.50286	1.57671	1.59974	1.53262	1.55426	1.5375	1.39926	1.44007	1.85881	1.84581	1.81507	1.81197	1.79401	1.80781	1.81774	1.84869	1.86926	1.83263	1.81605	1.82222	1.81368	1.85466	1.84963	1.8263	1.83228	1.87313	1.85032	1.84044	1.83473	1.83543	1.85934	1.84269	1.87931	1.8587	1.84825	1.82878	1.83027	1.84138	1.84233	1.86168	1.81771	1.82806	1.84446	1.83944	1.83816	1.86128	1.84107	1.85499	1.84402	1.83789	1.83219	1.83636	1.8255	1.85964	1.8276	1.83732	1.84638	1.85487	1.85141	1.84893	1.83965	1.82857	1.84627	1.85609	1.86578	1.86188	1.82186	1.81253	1.84025	1.83033	1.82817	1.82859	1.83834	1.8153	1.82039	1.8419	1.82271	1.83198	1.8461	1.83807	1.81814	1.86218	1.84134	1.84058	1.81881	1.8467	1.85278	1.84785	1.83552	1.84598	1.83955	1.8235	1.80517	1.83268	1.82909	1.82913	1.84573	1.83486	1.82835	1.81306	1.84044	1.83961	1.8328
			q-value	0.991642	0.991642	0.991642	0.991642	0.991642	0.991642	0.991642	0.991642	0.991642	0.991642	0.991642	0.991642	0.991642	0.991642	0.991642	0.991642	0.991642	0.991642	0.991642	0.991642	0.991642	0.991642	0.991642	0.991642	0.991642	0.991642	0.991642	0.991642	0.991642	0.991642	0.991642	0.991642	0.991642	0.991642	0.991642	0.991642	0.991642	0.991642	0.991642	0.991642	0.991642	0.991642	0.991642	0.991642	0.991642	0.991642	0.991642	0.991642	0.991642	0.991642	0.991642	0.991642	0.991642	0.991642	0.991642	0.991642	0.991642	0.991642	0.991642	0.991642	0.99656	0.991642	0.991642	0.991642	0.991642	0.991642	0.991642	0.991642	0.991642	0.991642	0.991642	0.991642	0.991642	0.991642	0.991642	0.991642	0.991642	0.991642	0.991642	0.991642	0.991642	0.991642	0.991642	0.991642	0.991642	0.991642	0.991642	0.991642	0.991642	0.991642	0.991642	0.991642	0.991642	0.991642	0.991642	0.991642	0.991642	0.991642	0.991642	0.991642	0.991642	0.991642	0.99656	0.991642	0.991642	0.991642	0.991642	0.991642	0.991642	0.991642	0.991642	0.991642	0.991642	0.991642	0.991642	0.991642	0.991642	0.991642	0.991642	0.991642	0.991642	0.991642	0.991642	0.991642	0.991642	0.991642	0.991642	0.991642	0.991642	0.991642	0.991642	0.991642	0.991642	0.991642	0.991642	0.991642	0.991642	0.991642	0.991642	0.991642	0.991642	0.991642	0.991642	0.991642	0.991642	0.991642	0.991642	0.991642	0.991642	0.991642	0.991642	0.991642	0.991642	0.991642	0.991642	0.991642	0.991642	0.991642	0.991642	0.991642	0.991642	0.991642	0.991642	0.991642	0.991642	0.991642	0.991642	0.991642	0.991642	0.991642	0.991642	0.991642	0.991642	0.991642	0.99656	0.991642	0.991642	0.991642	0.991642	0.99656	0.991642	0.991642	0.991642	0.991642	0.991642	0.991642	0.991642	0.991642	0.991642	0.991642	0.991642	0.991642	0.991642	0.991642	0.99656	0.991642	0.991642	0.991642	0.991642	0.99656	0.991642
		intersection	observed_mutation_count	0	0	0	1	0	0	2	0	0	1	1	0	2	0	0	2	0	0	0	0	0	1	0	1	1	0	0	0	1	0	0	1	1	0	1	1	1	1	0	0	0	0	0	0	1	0	0	0	0	0	0	0	0	0	0	0	0	1	0	0	0	0	1	0	1	0	1	0	0	0	0	0	0	0	0	1	1	0	0	0	0	0	1	1	0	0	0	0	0	0	0	0	0	2	0	0	0	0	0	0	0	0	0	0	0	1	1	0	0	0	1	0	0	0	0	1	0	0	0	0	0	1	0	0	1	2	0	1	0	0	1	0	1	0	0	1	0	3	0	0	0	0	1	0	0	0	1	1	0	0	1	0	0	1	0	2	0	0	1	0	1	0	0	0	0	0	1	0	0	0	0	0	0	0	0	0	0	0	1	0	1	0	0	1	1	0	0	0	0	0	0	0	0	0	0	2	0	0	0	0	1
			expected_mutation_count	0.348422	0.331873	0.284756	0.31875	0.308746	0.293231	0.329444	0.337797	0.354937	0.317981	0.325372	0.35268	0.344566	0.339843	0.327032	0.326544	0.321455	0.32866	0.308246	0.317373	0.311898	0.307194	0.327366	0.33723	0.346462	0.344192	0.318003	0.310197	0.340956	0.341287	0.332051	0.326104	0.329815	0.311395	0.301269	0.331627	0.331554	0.333117	0.313409	0.311923	0.341694	0.344648	0.319211	0.308794	0.302797	0.328709	0.342048	0.332377	0.336552	0.344655	0.349777	0.351714	0.339131	0.334848	0.32394	0.316965	0.323694	0.340369	0.34212	0.313123	0.317045	0.325411	0.324503	0.338107	0.34497	0.317006	0.314201	0.324403	0.311495	0.331863	0.31213	0.334494	0.314998	0.317596	0.362269	0.327183	0.316989	0.341483	0.33136	0.363164	0.324258	0.344943	0.350635	0.347938	0.31847	0.324817	0.327155	0.329568	0.315486	0.322583	0.298299	0.316988	0.365708	0.396455	0.271526	0.186049	0.231703	0.234751	0.226346	0.270952	0.244	0.217113	0.2472	0.201572	0.172858	0.201693	0.335898	0.319511	0.323121	0.330952	0.32699	0.319973	0.313604	0.356097	0.353182	0.332951	0.305712	0.304412	0.303762	0.328038	0.348301	0.31512	0.30201	0.331434	0.327184	0.332271	0.338778	0.358302	0.344272	0.31399	0.333914	0.339744	0.324566	0.345831	0.321928	0.347198	0.34317	0.337446	0.323173	0.336544	0.359133	0.357187	0.348333	0.345111	0.340299	0.337715	0.314522	0.350617	0.33581	0.332257	0.334129	0.325807	0.325702	0.303721	0.299609	0.34366	0.32613	0.333468	0.353631	0.310064	0.33969	0.339519	0.352957	0.350203	0.323495	0.322206	0.323839	0.313965	0.319225	0.321076	0.31247	0.327805	0.330342	0.330437	0.326393	0.333469	0.324073	0.327441	0.332169	0.335082	0.315848	0.328199	0.308028	0.336053	0.309227	0.312478	0.323392	0.332787	0.331805	0.330565	0.318931	0.359145	0.316506	0.317814	0.320147	0.315456	0.313718	0.317694	0.337969	0.331082	0.329867
			standard_deviation	0.589742	0.575601	0.53325	0.564127	0.555197	0.541112	0.573498	0.580707	0.595225	0.563426	0.569929	0.593316	0.586463	0.582455	0.571377	0.570957	0.566485	0.572794	0.554756	0.562883	0.558026	0.553799	0.57166	0.58019	0.588058	0.586146	0.563433	0.556511	0.583404	0.583677	0.575744	0.570593	0.573809	0.557571	0.548465	0.575389	0.575299	0.576653	0.559381	0.558063	0.584036	0.586548	0.564534	0.555257	0.549851	0.572838	0.584332	0.576033	0.579645	0.586548	0.590865	0.592521	0.581836	0.57814	0.568668	0.562531	0.568473	0.582896	0.58441	0.559144	0.56262	0.569966	0.569169	0.580961	0.586843	0.56258	0.560102	0.569084	0.557654	0.575602	0.558234	0.577863	0.56079	0.563091	0.601357	0.571504	0.562553	0.583857	0.575149	0.60207	0.56895	0.586813	0.591592	0.589328	0.563883	0.569462	0.571489	0.573583	0.561228	0.567482	0.545729	0.562574	0.604164	0.629046	0.520747	0.431162	0.481132	0.484205	0.475508	0.520242	0.49365	0.465733	0.496955	0.448763	0.415586	0.448886	0.579095	0.564795	0.567938	0.574779	0.571337	0.565197	0.559544	0.596182	0.593742	0.576528	0.552487	0.551314	0.550724	0.572263	0.589647	0.560908	0.549109	0.575194	0.571522	0.57594	0.581537	0.598014	0.586209	0.559895	0.577357	0.582385	0.569218	0.587554	0.566918	0.588732	0.585266	0.580402	0.56801	0.579621	0.598711	0.597111	0.589644	0.586923	0.58284	0.580633	0.56035	0.591579	0.578979	0.575916	0.577531	0.570307	0.570229	0.550693	0.546934	0.585687	0.570592	0.576995	0.59413	0.556378	0.582319	0.582169	0.593553	0.591243	0.568289	0.56714	0.568586	0.559867	0.564539	0.566153	0.558555	0.572061	0.574256	0.574324	0.570839	0.576985	0.568803	0.571734	0.575852	0.578367	0.561536	0.572392	0.554575	0.579207	0.555644	0.558541	0.568204	0.576384	0.575534	0.574456	0.564277	0.598744	0.562137	0.563312	0.565334	0.561203	0.559669	0.563186	0.580834	0.574927	0.573862
			q-value	1	1	1	1	1	1	1	1	1	1	1	1	1	1	1	1	1	1	1	1	1	1	1	1	1	1	1	1	1	1	1	1	1	1	1	1	1	1	1	1	1	1	1	1	1	1	1	1	1	1	1	1	1	1	1	1	1	1	1	1	1	1	1	1	1	1	1	1	1	1	1	1	1	1	1	1	1	1	1	1	1	1	1	1	1	1	1	1	1	1	1	1	1	1	1	1	1	1	1	1	1	1	1	1	1	1	1	1	1	1	1	1	1	1	1	1	1	1	1	1	1	1	1	1	1	1	1	1	1	1	1	1	1	1	1	1	1	0.30476	1	1	1	1	1	1	1	1	1	1	1	1	1	1	1	1	1	1	1	1	1	1	1	1	1	1	1	1	1	1	1	1	1	1	1	1	1	1	1	1	1	1	1	1	1	1	1	1	1	1	1	1	1	1	1	1	1	1	1	1	1	1	1
		union	observed_mutation_count	6	3	8	5	5	4	8	3	6	8	7	5	4	1	4	8	4	9	3	5	4	5	4	5	4	3	2	4	9	8	6	6	8	6	6	7	7	5	4	5	3	7	3	7	4	6	4	6	5	4	3	3	6	4	4	3	6	4	7	6	1	7	6	3	4	3	4	4	2	4	2	2	2	3	4	5	5	3	3	7	2	8	5	3	3	3	3	8	5	1	5	9	3	7	4	1	3	3	2	3	3	1	1	3	2	7	6	6	7	3	6	3	8	7	3	7	2	4	5	4	5	3	6	2	5	6	1	4	4	5	5	2	6	2	5	5	4	7	2	6	5	3	6	3	1	3	7	2	3	4	4	3	3	5	5	8	5	4	6	7	2	7	6	4	7	4	2	8	4	7	6	7	6	3	1	6	6	3	7	2	2	7	2	9	4	5	1	8	5	7	2	2	4	1	0	7	6	3	2	0	4
			expected_mutation_count	4.61096	4.72795	4.48514	4.65593	4.62762	4.58825	4.72698	4.64642	4.5774	4.6254	4.71377	4.71516	4.57312	4.6086	4.591	4.56775	4.57633	4.59971	4.7167	4.64394	4.63471	4.6552	4.68015	4.71708	4.62761	4.66199	4.69522	4.56136	4.60848	4.77827	4.59892	4.56958	4.6527	4.54251	4.54103	4.76406	4.65888	4.59725	4.76184	4.59451	4.66141	4.72002	4.71825	4.75263	4.62919	4.80415	4.83723	4.74824	4.74575	4.62978	4.7568	4.74046	4.65489	4.71664	4.62722	4.59229	4.66796	4.66445	4.67965	4.67528	4.61315	4.67632	4.77668	4.69672	4.79913	4.73371	4.61419	4.64202	4.69239	4.77652	4.66988	4.61634	4.61249	4.70898	4.82894	4.73327	4.60037	4.60554	4.70961	4.71759	4.64789	4.68048	4.75625	4.62041	4.61364	4.5948	4.62939	4.66037	4.53917	4.53975	4.4171	4.52553	4.65747	5.83738	4.10903	2.6769	3.09787	3.67147	3.02228	3.37716	3.51658	3.09805	3.20538	3.27073	2.71279	2.86974	4.82444	4.7505	4.58114	4.51988	4.50569	4.55192	4.55081	4.7153	4.76826	4.62179	4.54564	4.58183	4.58015	4.70196	4.68407	4.60628	4.64438	4.82441	4.66231	4.66396	4.6569	4.61016	4.73536	4.66908	4.83191	4.74323	4.73178	4.67028	4.63166	4.71756	4.6195	4.72752	4.615	4.65163	4.70156	4.6314	4.61585	4.73289	4.61593	4.65024	4.65796	4.65938	4.59134	4.58685	4.58734	4.74009	4.55806	4.65722	4.69423	4.65777	4.71795	4.66192	4.63302	4.63298	4.64869	4.76816	4.81874	4.74562	4.63375	4.5882	4.69038	4.66223	4.64988	4.63684	4.56923	4.53654	4.55408	4.64463	4.65441	4.6688	4.70578	4.71288	4.61888	4.71889	4.6381	4.64879	4.64802	4.68075	4.64605	4.64864	4.64157	4.66983	4.66741	4.59398	4.53222	4.61222	4.61513	4.61508	4.65682	4.60573	4.58557	4.58421	4.6762	4.5766	4.61573
			standard_deviation	2.14528	2.1723	2.11592	2.15575	2.1492	2.14002	2.1721	2.15351	2.13743	2.14869	2.16906	2.16935	2.13653	2.14479	2.14063	2.13524	2.13728	2.14268	2.16968	2.15292	2.15082	2.15556	2.16131	2.1698	2.14918	2.15709	2.16477	2.13374	2.14476	2.1838	2.14255	2.13574	2.15503	2.12934	2.12904	2.18057	2.15637	2.14212	2.18005	2.14148	2.15701	2.17045	2.17005	2.17792	2.14951	2.18964	2.19721	2.17691	2.17636	2.14969	2.17889	2.17514	2.15549	2.16973	2.1491	2.14096	2.15849	2.15775	2.16125	2.16021	2.14583	2.16041	2.18342	2.16512	2.18857	2.17359	2.14605	2.15248	2.16414	2.18337	2.15891	2.14655	2.14566	2.16793	2.19529	2.17346	2.14286	2.14403	2.16809	2.16994	2.15385	2.16136	2.17871	2.14748	2.14593	2.14159	2.14956	2.15672	2.1286	2.1287	2.0998	2.12541	2.15601	2.41345	2.02556	1.63541	1.75928	1.91486	1.73762	1.8367	1.87417	1.75917	1.78938	1.80767	1.64626	1.69315	2.19444	2.17749	2.13837	2.12406	2.12076	2.13152	2.13128	2.16933	2.18147	2.14786	2.13007	2.1385	2.1382	2.16633	2.1622	2.14423	2.153	2.19429	2.15723	2.15754	2.15593	2.14514	2.17402	2.15874	2.19599	2.17574	2.17318	2.15906	2.15009	2.16991	2.14727	2.17223	2.14623	2.15478	2.16626	2.15002	2.1464	2.17343	2.1465	2.15441	2.15622	2.15651	2.14075	2.13973	2.13981	2.17508	2.13295	2.15601	2.16457	2.15609	2.16998	2.15714	2.15042	2.15039	2.15406	2.18149	2.19301	2.17634	2.15058	2.14001	2.16369	2.15712	2.1543	2.15131	2.13566	2.128	2.13203	2.15315	2.15536	2.15871	2.16717	2.16878	2.14717	2.17025	2.15158	2.1541	2.15389	2.16147	2.15347	2.15401	2.15238	2.15895	2.15835	2.14134	2.12699	2.14563	2.14628	2.14631	2.15593	2.1441	2.1394	2.13911	2.16041	2.13734	2.14645
			q-value	0.996016	0.996016	0.996016	0.996016	0.996016	0.996016	0.996016	0.996016	0.996016	0.996016	0.996016	0.996016	0.996016	0.996016	0.996016	0.996016	0.996016	0.996016	0.996016	0.996016	0.996016	0.996016	0.996016	0.996016	0.996016	0.996016	0.996016	0.996016	0.996016	0.996016	0.996016	0.996016	0.996016	0.996016	0.996016	0.996016	0.996016	0.996016	0.996016	0.996016	0.996016	0.996016	0.996016	0.996016	0.996016	0.996016	0.996016	0.996016	0.996016	0.996016	0.996016	0.996016	0.996016	0.996016	0.996016	0.996016	0.996016	0.996016	0.996016	0.996016	0.996016	0.996016	0.996016	0.996016	0.996016	0.996016	0.996016	0.996016	0.996016	0.996016	0.996016	0.996016	0.996016	0.996016	0.996016	0.996016	0.996016	0.996016	0.996016	0.996016	0.996016	0.996016	0.996016	0.996016	0.996016	0.996016	0.996016	0.996016	0.996016	0.996016	0.996016	0.996016	0.996016	0.996016	0.996016	0.996016	0.996016	0.996016	0.996016	0.996016	0.996016	0.996016	0.996016	0.996016	0.996016	0.996016	0.996016	0.996016	0.996016	0.996016	0.996016	0.996016	0.996016	0.996016	0.996016	0.996016	0.996016	0.996016	0.996016	0.996016	0.996016	0.996016	0.996016	0.996016	0.996016	0.996016	0.996016	0.996016	0.996016	0.996016	0.996016	0.996016	0.996016	0.996016	0.996016	0.996016	0.996016	0.996016	0.996016	0.996016	0.996016	0.996016	0.996016	0.996016	0.996016	0.996016	0.996016	0.996016	0.996016	0.996016	0.996016	0.996016	0.996016	0.996016	0.996016	0.996016	0.996016	0.996016	0.996016	0.996016	0.996016	0.996016	0.996016	0.996016	0.996016	0.996016	0.996016	0.996016	0.996016	0.996016	0.996016	0.996016	0.996016	0.996016	0.996016	0.996016	0.996016	0.996016	0.996016	0.996016	0.996016	0.996016	0.996016	0.996016	0.996016	0.996016	0.996016	0.996016	0.996016	0.996016	0.996016	0.996016	0.996016	0.996016	0.999922	0.996016	0.996016	0.996016	0.996016	0.999922	0.996016
	HD/12	ATAC	observed_mutation_count	44	42	40	33	51	54	40	50	56	59	50	39	35	45	44	50	47	56	39	40	43	52	35	51	55	41	56	39	53	51	38	50	43	48	42	44	45	37	41	43	52	49	55	44	46	52	44	45	37	53	47	53	43	46	36	40	52	47	36	46	37	44	59	50	42	42	40	47	51	45	40	48	49	49	43	42	61	57	45	52	47	52	54	42	46	50	45	57	47	38	48	44	44	34	40	39	28	39	45	38	31	94	74	20	73	63	76	63	45	42	50	46	55	43	44	45	51	43	42	40	54	39	48	43	42	48	48	44	44	51	45	43	34	48	53	47	46	49	51	45	55	49	54	38	38	43	49	47	38	40	47	38	52	47	51	44	33	54	52	42	47	37	46	47	45	50	45	37	47	45	56	38	46	43	52	51	48	48	53	57	43	35	41	37	51	48	58	54	54	40	52	50	63	29	50	49	37	50	48	44	47
			expected_mutation_count	45.2239	45.2091	45.2769	45.4093	45.2288	45.4689	45.2392	45.8247	45.9757	45.2555	45.09	45.4646	45.1919	45.2236	45.5692	45.6514	45.5885	45.4888	45.8204	45.6175	45.8004	45.4946	45.9618	45.5561	45.6196	45.9081	46.1321	45.7106	45.984	45.8215	45.6796	45.989	46.0528	45.9804	45.718	46.081	46.2491	46.5062	46.3399	45.58	45.9368	45.8491	46.4015	46.3865	46.3064	46.7789	46.4257	46.1434	46.4727	45.8155	46.3958	46.8456	47.1677	46.6861	47.1278	46.5332	46.889	46.7193	47.0551	46.323	46.5086	46.2991	46.6205	47.0091	46.7115	46.4049	46.4356	47.3648	47.3328	47.0752	47.0664	46.9721	47.5161	46.8425	46.6581	46.8959	47.2874	47.4388	47.4827	46.693	46.5637	47.0707	47.3226	46.5055	47.1027	46.5956	47.5739	47.5404	47.1832	47.9246	47.5594	46.9881	50.0771	50.3707	50.8294	33.2507	41.3263	30.2259	51.3478	36.5399	34.5134	63.3677	65.156	33.8548	60.7771	58.3991	53.3437	50.4847	50.1808	46.8669	48.2853	48.2118	48.0583	47.4129	47.6892	46.4337	47.0573	47.2277	47.7609	46.8744	47.2068	46.9558	46.9944	46.6393	46.9933	46.9335	47.2192	46.7635	47.1941	46.9098	46.6367	46.5035	46.7777	46.7035	46.9495	46.8455	46.5614	46.5951	46.3753	46.3282	46.7481	46.6357	46.4633	46.5607	46.7511	46.7841	46.5194	46.1902	46.4534	46.6195	46.4663	46.3149	46.3858	46.5504	46.6608	46.2341	46.1553	46.4882	46.3189	46.6382	46.3483	46.3514	46.2308	46.2719	46.2409	46.1988	46.3468	46.222	45.8659	45.8847	45.8451	45.7075	45.878	45.8604	45.8502	45.5786	45.7747	45.4459	45.5096	45.6137	45.4139	45.56	45.3818	45.614	45.5912	45.4992	45.3404	45.4767	45.307	45.287	45.0058	45.2135	45.2491	45.4384	45.3476	45.3092	45.4578	45.2639	44.9438	45.2578	45.4348
			standard_deviation	6.71762	6.71657	6.7216	6.73138	6.71802	6.73579	6.71877	6.76202	6.77317	6.72	6.70775	6.73552	6.71526	6.71763	6.74321	6.74925	6.74466	6.73726	6.76175	6.74679	6.76029	6.73768	6.77217	6.74225	6.74691	6.76816	6.78462	6.75362	6.77376	6.7618	6.75136	6.77416	6.77878	6.77348	6.75417	6.78084	6.79322	6.812	6.79988	6.744	6.77028	6.76385	6.8044	6.8033	6.79744	6.83189	6.80615	6.78553	6.80959	6.76132	6.804	6.83685	6.86015	6.82515	6.85733	6.81397	6.83999	6.82761	6.85206	6.79861	6.81224	6.79685	6.82039	6.84874	6.82701	6.80464	6.80685	6.87454	6.87221	6.85349	6.85284	6.846	6.88553	6.83653	6.82314	6.84049	6.86886	6.87982	6.88303	6.82573	6.81628	6.85321	6.87149	6.81195	6.85557	6.81862	6.8897	6.88722	6.86132	6.91497	6.88862	6.84718	7.06834	7.08895	7.12153	5.76138	6.42315	5.49417	7.15913	6.03915	5.87067	7.95252	8.05912	5.8128	7.78699	7.6327	7.29474	7.09679	7.07564	6.83819	6.94095	6.93569	6.92463	6.87802	6.89807	6.80672	6.85222	6.86468	6.90319	6.83892	6.86309	6.8448	6.84763	6.82176	6.84758	6.84321	6.86394	6.83077	6.86214	6.84148	6.8216	6.81184	6.83187	6.82644	6.84437	6.83681	6.81606	6.81854	6.8025	6.79901	6.82968	6.82149	6.80891	6.816	6.82995	6.83231	6.81304	6.78891	6.80819	6.82034	6.80911	6.79801	6.80324	6.81526	6.82333	6.79215	6.78635	6.81076	6.79831	6.82167	6.80049	6.80073	6.79186	6.79489	6.79261	6.7895	6.80038	6.79124	6.76515	6.76646	6.76358	6.75343	6.76596	6.76468	6.76395	6.74391	6.75838	6.73409	6.73881	6.7465	6.73177	6.74254	6.72936	6.74651	6.74487	6.73805	6.72628	6.73639	6.72382	6.72234	6.70149	6.7169	6.71953	6.73353	6.72677	6.72396	6.73499	6.72065	6.69688	6.72016	6.73326
			q-value	0.993942	0.993942	0.993942	0.996271	0.974932	0.974932	0.993942	0.974932	0.974932	0.974932	0.974932	0.993942	0.993942	0.993942	0.993942	0.974932	0.993942	0.974932	0.993942	0.993942	0.993942	0.974932	0.993942	0.974932	0.974932	0.993942	0.974932	0.993942	0.974932	0.974932	0.993942	0.974932	0.993942	0.993942	0.993942	0.993942	0.993942	0.993942	0.993942	0.993942	0.974932	0.993942	0.974932	0.993942	0.993942	0.974932	0.993942	0.993942	0.993942	0.974932	0.993942	0.974932	0.993942	0.993942	0.993942	0.993942	0.974932	0.993942	0.993942	0.993942	0.993942	0.993942	0.974932	0.993942	0.993942	0.993942	0.993942	0.993942	0.975999	0.993942	0.993942	0.993942	0.993942	0.993942	0.993942	0.993942	0.974932	0.974932	0.993942	0.974932	0.993942	0.974932	0.974932	0.993942	0.993942	0.993942	0.993942	0.974932	0.993942	0.993942	0.993942	0.993942	0.993942	0.996271	0.993942	0.974932	0.996271	0.974932	0.993942	0.993942	0.993942	0.0322534	0.974932	0.996271	0.974932	0.974932	0.194358	0.974932	0.993942	0.993942	0.993942	0.993942	0.974932	0.993942	0.993942	0.993942	0.975914	0.993942	0.993942	0.993942	0.974932	0.993942	0.993942	0.993942	0.993942	0.993942	0.993942	0.993942	0.993942	0.974932	0.993942	0.993942	0.996271	0.993942	0.974932	0.993942	0.993942	0.993942	0.974932	0.993942	0.974932	0.993942	0.974932	0.993942	0.993942	0.993942	0.993942	0.993942	0.993942	0.993942	0.993942	0.993942	0.974932	0.993942	0.974932	0.993942	0.996271	0.974932	0.974932	0.993942	0.993942	0.993942	0.993942	0.993942	0.993942	0.975914	0.993942	0.993942	0.993942	0.993942	0.974932	0.993942	0.993942	0.993942	0.974932	0.974932	0.993942	0.993942	0.974932	0.974932	0.993942	0.993942	0.993942	0.993942	0.974932	0.993942	0.974932	0.974932	0.974932	0.993942	0.974932	0.974932	0.480084	0.996271	0.974932	0.975914	0.993942	0.974932	0.993942	0.993942	0.993942
		DNase	observed_mutation_count	44	42	45	47	51	47	40	54	51	61	43	42	44	50	44	58	46	53	38	49	51	55	44	53	45	37	49	55	53	49	45	52	38	39	42	39	54	35	40	49	48	38	53	57	41	51	48	38	38	44	36	48	50	46	46	37	60	52	37	54	50	48	62	57	61	40	44	42	58	42	47	54	44	47	30	39	49	41	42	51	51	50	47	57	53	49	62	45	43	31	56	44	53	35	50	36	44	27	44	33	46	85	74	24	76	53	72	45	51	44	35	42	48	32	52	35	38	41	46	51	37	42	39	42	43	57	53	38	41	37	43	48	39	44	59	34	49	56	51	46	50	44	50	48	43	45	59	45	44	45	46	49	57	42	50	46	42	53	50	42	41	48	48	55	48	39	52	41	40	45	53	50	57	47	53	42	37	51	52	57	39	37	46	42	47	42	46	66	48	53	47	50	50	30	46	44	47	54	48	45	59
			expected_mutation_count	46.3921	46.3839	46.6162	46.88	46.4453	46.6415	46.7413	46.8791	47.0859	46.8589	46.8001	47.0384	46.8974	46.5497	47.088	46.9591	47.0691	46.646	47.1763	46.7512	46.8134	46.7411	47.1381	46.6428	46.8649	47.1971	47.3314	47.0236	47.0989	47.3604	47.0983	46.6642	47.139	46.696	46.7397	47.1718	47.4348	47.2765	47.1538	46.6604	47.3364	47.1513	47.3921	47.3567	47.4598	47.7052	47.6569	47.3602	47.2884	47.3928	47.589	47.425	48.0073	47.8743	47.8698	47.5467	47.9807	47.731	47.9696	47.5927	48.1952	47.6428	47.7037	47.6746	47.7355	47.4857	47.4444	47.8883	48.4093	48.3216	48.146	48.2693	48.399	48.2222	48.4464	48.0718	48.3374	48.2221	48.3092	47.3991	47.6744	48.0476	48.6028	47.9794	48.3298	47.8088	49.0416	48.4748	48.9731	49.0682	48.9967	47.967	50.735	51.8978	52.2966	32.8029	45.2201	31.9588	51.9884	33.1448	36.8085	71.668	65.884	31.6173	66.959	63.5013	53.4185	49.8307	51.9034	48.8166	49.2503	48.8345	49.001	49.1455	49.4052	47.8848	48.2318	48.248	48.5679	47.8423	48.2579	47.7115	48.2941	48.096	48.1484	48.221	49.1292	48.387	48.1555	47.9692	48.3521	47.7194	48.0747	48.0673	48.5478	48.1513	47.8041	47.8525	47.7863	47.711	48.1003	48.0099	48.4029	48.1114	48.2921	47.7419	47.7441	47.7865	47.756	47.7205	48.094	47.8702	47.749	47.8372	47.9549	47.6905	47.4528	47.6205	47.5374	47.6912	47.5568	47.6778	47.3223	47.4756	47.3627	47.4557	47.7595	47.3662	47.3107	47.2052	47.3515	46.8707	46.8649	47.2433	47.0115	46.7727	47.1234	46.8775	46.8773	46.6589	46.5668	46.6684	46.3186	46.4432	46.1386	46.2464	46.932	46.8349	46.5271	46.694	46.4373	46.3565	46.1311	46.9933	47.145	46.2937	46.4899	46.5506	46.6024	46.5829	46.6928
			standard_deviation	6.80278	6.8022	6.8191	6.83834	6.80665	6.82099	6.82825	6.83832	6.85338	6.8368	6.83259	6.84985	6.8396	6.81426	6.85348	6.84406	6.85214	6.82129	6.8599	6.82897	6.83359	6.82823	6.85715	6.8211	6.83724	6.86133	6.87113	6.84879	6.85423	6.87315	6.85427	6.82265	6.85715	6.82491	6.82811	6.85952	6.87864	6.8671	6.85828	6.82239	6.87149	6.85805	6.87547	6.87297	6.88042	6.89804	6.89462	6.8732	6.86792	6.8755	6.8898	6.87786	6.91981	6.91032	6.90999	6.88665	6.91802	6.89999	6.91718	6.88997	6.93342	6.89357	6.89799	6.89591	6.90032	6.88232	6.87931	6.91133	6.94874	6.94242	6.92977	6.93867	6.94804	6.93528	6.95138	6.92448	6.94355	6.93533	6.94159	6.876	6.8959	6.92277	6.96259	6.91786	6.94309	6.90562	6.99396	6.95331	6.98891	6.99572	6.99072	6.91697	7.11338	7.19411	7.22239	5.7215	6.71812	5.64879	7.20295	5.75098	6.06216	8.45597	8.10199	5.61638	8.17226	7.9576	7.29845	7.04948	7.19486	6.97762	7.00869	6.97911	6.99102	7.00124	7.01977	6.911	6.93595	6.9372	6.9601	6.90802	6.93793	6.89859	6.94044	6.92624	6.93006	6.93526	7.0001	6.94703	6.93051	6.91705	6.94471	6.89917	6.92476	6.92416	6.95865	6.93022	6.9052	6.90878	6.90403	6.89854	6.92653	6.92006	6.94828	6.92736	6.94034	6.90073	6.90096	6.90404	6.9018	6.89925	6.92612	6.91002	6.90126	6.90765	6.91614	6.89701	6.87987	6.89207	6.88601	6.89706	6.8874	6.89621	6.87043	6.88152	6.87336	6.88008	6.90205	6.87362	6.86967	6.86196	6.87259	6.8377	6.83729	6.86474	6.84792	6.83056	6.85608	6.83817	6.8382	6.82226	6.81558	6.82302	6.79744	6.80652	6.78428	6.79215	6.84216	6.83509	6.8126	6.82486	6.8061	6.80017	6.78365	6.8466	6.85753	6.7956	6.80994	6.81441	6.81814	6.8167	6.82471
			q-value	0.998281	0.998281	0.998281	0.998281	0.998281	0.998281	0.998281	0.998281	0.998281	0.998281	0.998281	0.998281	0.998281	0.998281	0.998281	0.998281	0.998281	0.998281	0.998281	0.998281	0.998281	0.998281	0.998281	0.998281	0.998281	0.998281	0.998281	0.998281	0.998281	0.998281	0.998281	0.998281	0.998281	0.998281	0.998281	0.998281	0.998281	0.998281	0.998281	0.998281	0.998281	0.998281	0.998281	0.998281	0.998281	0.998281	0.998281	0.998281	0.998281	0.998281	0.998281	0.998281	0.998281	0.998281	0.998281	0.998281	0.998281	0.998281	0.998281	0.998281	0.998281	0.998281	0.998281	0.998281	0.998281	0.998281	0.998281	0.998281	0.998281	0.998281	0.998281	0.998281	0.998281	0.998281	0.998281	0.998281	0.998281	0.998281	0.998281	0.998281	0.998281	0.998281	0.998281	0.998281	0.998281	0.998281	0.998281	0.998281	0.998281	0.998281	0.998281	0.998281	0.998281	0.998281	0.998281	0.998281	0.998281	0.998281	0.998281	0.998281	0.998281	0.998281	0.998281	0.998281	0.998281	0.998281	0.882392	0.998281	0.998281	0.998281	0.998281	0.998281	0.998281	0.998281	0.998281	0.998281	0.998281	0.998281	0.998281	0.998281	0.998281	0.998281	0.998281	0.998281	0.998281	0.998281	0.998281	0.998281	0.998281	0.998281	0.998281	0.998281	0.998281	0.998281	0.998281	0.998281	0.998281	0.998281	0.998281	0.998281	0.998281	0.998281	0.998281	0.998281	0.998281	0.998281	0.998281	0.998281	0.998281	0.998281	0.998281	0.998281	0.998281	0.998281	0.998281	0.998281	0.998281	0.998281	0.998281	0.998281	0.998281	0.998281	0.998281	0.998281	0.998281	0.998281	0.998281	0.998281	0.998281	0.998281	0.998281	0.998281	0.998281	0.998281	0.998281	0.998281	0.998281	0.998281	0.998281	0.998281	0.998281	0.998281	0.998281	0.998281	0.998281	0.998281	0.998281	0.882392	0.998281	0.998281	0.998281	0.998281	0.998281	0.998281	0.998281	0.998281	0.998281	0.998281	0.998281	0.998281	0.998281
		intersection	observed_mutation_count	11	14	12	14	16	17	12	22	17	24	18	17	10	16	12	17	14	19	11	19	12	18	11	16	16	12	20	19	17	16	17	20	14	12	12	17	17	8	13	18	18	16	16	20	18	13	17	16	11	17	15	27	18	18	10	16	17	15	11	14	14	15	19	19	19	10	14	15	16	14	14	14	17	18	9	11	18	14	10	17	15	14	18	16	19	18	20	17	17	9	18	17	10	6	12	15	12	14	16	15	10	28	20	10	22	18	30	16	13	14	12	11	18	9	11	17	13	14	15	13	22	15	14	15	17	15	19	8	17	17	13	15	8	15	23	13	13	15	15	13	20	19	20	15	13	13	18	16	9	14	17	14	15	13	18	10	7	15	23	14	11	13	16	21	16	15	16	11	16	16	22	20	17	14	18	14	12	15	23	27	12	13	13	13	16	19	17	23	19	15	22	15	26	9	15	16	14	18	15	16	20
			expected_mutation_count	15.7138	15.5258	15.4925	15.679	15.4731	15.5551	15.4873	15.5519	15.6331	15.5706	15.5618	15.69	15.586	15.5407	15.7079	15.6598	15.5841	15.6067	15.7013	15.5193	15.6211	15.6142	15.6535	15.552	15.5772	15.6941	15.7576	15.7684	15.8117	15.7704	15.7351	15.6534	15.7113	15.6727	15.6655	15.7505	15.7795	15.7568	15.8004	15.7135	15.8479	15.778	15.7307	15.8475	15.8805	16.0503	15.9175	15.8527	15.8769	15.7405	15.8326	16.0248	16.1292	16.0344	16.0405	15.9478	15.9757	15.8686	15.9652	15.8238	15.8919	15.7958	15.9415	15.8986	15.8475	15.7713	15.6973	15.8894	15.9954	16.0007	16.0511	16.2003	16.1149	16.0428	16.1621	15.958	15.8855	16.0734	16.0223	15.8385	15.7928	15.9802	16.1907	16.0767	16.0368	15.9239	16.3609	16.3086	16.2891	16.4521	16.5014	16.3162	16.8107	17.007	17.1659	11.9996	14.6196	10.2057	16.8731	12.0487	12.0599	21.9615	21.1757	12.6318	19.7313	19.6342	17.7411	17.0234	16.9123	16.0574	16.3475	16.3857	16.3615	16.3917	16.3509	15.7986	15.8241	15.8478	15.9762	15.8723	15.9658	16.031	16.1914	16.0304	16.1335	16.0568	16.2875	16.099	16.1864	16.0605	16.0755	15.8775	15.9653	16.0375	16.2281	16.2147	15.9019	15.9483	15.8978	15.8483	15.963	16.0318	15.9964	15.9387	16.0631	16.0363	15.8843	15.8957	15.883	15.946	15.951	16.0429	15.8169	15.9383	16.0224	15.8894	15.7542	15.9887	16.0018	16.0478	15.9973	15.8825	15.702	15.7595	15.7981	15.7365	15.8598	15.9087	15.7241	15.6865	15.8253	15.6477	15.69	15.7479	15.6221	15.7032	15.6422	15.6331	15.607	15.5857	15.493	15.6307	15.442	15.6318	15.4247	15.5365	15.6446	15.626	15.5842	15.5007	15.4598	15.381	15.4529	15.5534	15.7061	15.4994	15.5613	15.576	15.6276	15.5831	15.5213
			standard_deviation	3.96015	3.93643	3.93221	3.95577	3.92974	3.94013	3.93154	3.93971	3.94999	3.9421	3.94098	3.95715	3.94404	3.9383	3.9594	3.95332	3.94379	3.94666	3.95858	3.93558	3.94848	3.94759	3.95256	3.93976	3.94292	3.95765	3.96563	3.96701	3.97243	3.96723	3.96283	3.95254	3.95982	3.95495	3.95407	3.96475	3.96843	3.96554	3.97102	3.96011	3.97697	3.96823	3.96227	3.97694	3.98108	4.00223	3.98568	3.97761	3.98059	3.96349	3.97508	3.99908	4.01205	4.00026	4.00102	3.98947	3.99297	3.97958	3.99166	3.97396	3.98249	3.97043	3.98869	3.98333	3.97695	3.9674	3.95806	3.98218	3.99543	3.99608	4.00235	4.02088	4.01028	4.00131	4.01615	3.99076	3.98169	4.00514	3.99877	3.9758	3.97009	3.99352	4.01972	4.00555	4.0006	3.98649	4.04076	4.03427	4.03185	4.05195	4.05804	4.03523	4.09583	4.11965	4.13895	3.46133	3.8204	3.19275	4.10406	3.46846	3.4704	4.68148	4.59572	3.55095	4.43727	4.4262	4.20749	4.12158	4.10819	4.00308	4.0391	4.0438	4.04082	4.04455	4.03954	3.97077	3.97398	3.977	3.99303	3.98004	3.99176	3.99986	4.01977	3.99978	4.0126	4.00308	4.03167	4.00831	4.01917	4.00352	4.00542	3.9807	3.99166	4.00065	4.02434	4.02268	3.98374	3.98955	3.98324	3.97705	3.99137	3.99996	3.99554	3.98833	4.00385	4.00052	3.98156	3.98298	3.98138	3.98927	3.98988	4.00133	3.97309	3.98828	3.99879	3.98217	3.96523	3.9946	3.99621	4.00192	3.99565	3.98133	3.95866	3.96588	3.97074	3.963	3.97848	3.9846	3.96148	3.95672	3.97417	3.95182	3.95715	3.96445	3.94859	3.95881	3.95113	3.94999	3.9467	3.94402	3.9323	3.94971	3.92582	3.94981	3.92363	3.93779	3.95143	3.94908	3.9438	3.93326	3.92807	3.91806	3.92719	3.93993	3.95916	3.93308	3.94093	3.94278	3.9493	3.94368	3.93585
			q-value	0.999601	0.999175	0.999175	0.999175	0.999175	0.999175	0.999175	0.999175	0.999175	0.999175	0.999175	0.999175	0.999601	0.999175	0.999175	0.999175	0.999175	0.999175	0.999601	0.999175	0.999175	0.999175	0.999601	0.999175	0.999175	0.999175	0.999175	0.999175	0.999175	0.999175	0.999175	0.999175	0.999175	0.999175	0.999175	0.999175	0.999175	0.999601	0.999175	0.999175	0.999175	0.999175	0.999175	0.999175	0.999175	0.999175	0.999175	0.999175	0.999601	0.999175	0.999175	0.442356	0.999175	0.999175	0.999601	0.999175	0.999175	0.999175	0.999601	0.999175	0.999175	0.999175	0.999175	0.999175	0.999175	0.999601	0.999175	0.999175	0.999175	0.999175	0.999175	0.999175	0.999175	0.999175	0.999601	0.999601	0.999175	0.999175	0.999601	0.999175	0.999175	0.999175	0.999175	0.999175	0.999175	0.999175	0.999175	0.999175	0.999175	0.999601	0.999175	0.999175	0.999601	0.999601	0.999601	0.999175	0.999175	0.999175	0.999175	0.999175	0.999175	0.999175	0.999175	0.999175	0.999175	0.999175	0.442356	0.999175	0.999175	0.999175	0.999601	0.999601	0.999175	0.999601	0.999601	0.999175	0.999175	0.999175	0.999175	0.999175	0.999175	0.999175	0.999175	0.999175	0.999175	0.999175	0.999175	0.999601	0.999175	0.999175	0.999175	0.999175	0.999601	0.999175	0.999175	0.999175	0.999175	0.999175	0.999175	0.999175	0.999175	0.999175	0.999175	0.999175	0.999175	0.999175	0.999175	0.999175	0.999601	0.999175	0.999175	0.999175	0.999175	0.999175	0.999175	0.999601	0.999601	0.999175	0.999175	0.999175	0.999601	0.999175	0.999175	0.999175	0.999175	0.999175	0.999175	0.999601	0.999175	0.999175	0.999175	0.999175	0.999175	0.999175	0.999175	0.999175	0.999175	0.999175	0.999175	0.442356	0.999175	0.999175	0.999175	0.999175	0.999175	0.999175	0.999175	0.999175	0.999175	0.999175	0.999175	0.999175	0.442356	0.999601	0.999175	0.999175	0.999175	0.999175	0.999175	0.999175	0.999175
		union	observed_mutation_count	77	70	73	66	86	84	68	82	90	96	75	64	69	79	76	91	79	90	66	70	82	89	68	88	84	66	85	75	89	84	66	82	67	75	72	66	82	64	68	74	82	71	92	81	69	90	75	67	64	80	68	74	75	74	72	61	95	84	62	86	73	77	102	88	84	72	70	74	93	73	73	88	76	78	64	70	92	84	77	86	83	88	83	83	80	81	87	85	73	60	86	71	87	63	78	60	60	52	73	56	67	151	128	34	127	98	118	92	83	72	73	77	85	66	85	63	76	70	73	78	69	66	73	70	68	90	82	74	68	71	75	76	65	77	89	68	82	90	87	78	85	74	84	71	68	75	90	76	73	71	76	73	94	76	83	80	68	92	79	70	77	72	78	81	77	74	81	67	71	74	87	68	86	76	87	79	73	84	82	87	70	59	74	66	82	71	87	97	83	78	77	85	87	50	81	77	70	86	81	73	86
			expected_mutation_count	75.9758	76.0538	76.3604	76.5515	76.2295	76.573	76.5102	77.1701	77.4498	76.4703	76.2735	76.7141	76.4871	76.2666	76.8609	76.8775	77.0527	76.5302	77.2793	76.8653	76.9585	76.5656	77.4505	76.7111	76.8764	77.3393	77.7481	76.9264	77.2203	77.2806	77.0196	77.0795	77.4764	77.0486	76.8357	77.5356	78.021	78.0798	77.7575	76.5261	77.3949	77.1743	78.0323	77.8897	77.8771	78.3754	78.0906	77.6631	77.8426	77.3884	78.1687	78.2233	79.0517	78.4731	78.9236	78.0819	78.8749	78.5974	79.1018	78.0942	78.8018	78.1611	78.4086	78.8418	78.686	78.2364	78.248	79.3891	79.846	79.3986	79.1819	78.9621	79.838	79.0279	78.8549	79.0172	79.8905	79.7947	79.9347	78.3132	78.5339	79.1442	79.737	78.3332	79.3993	78.4371	80.2365	79.6728	79.7339	80.4381	80.0107	78.6201	83.9521	85.1624	86.0887	54.0188	72.3404	51.9244	86.9166	58.1224	59.6609	112.704	109.712	52.5848	108.32	102.206	89.2013	83.4577	85.2476	79.5172	81.2119	80.6592	80.7046	80.0901	80.7521	78.5591	79.6205	79.6966	80.4074	78.9403	79.6009	78.6734	78.9868	78.6242	78.9267	79.1015	79.9346	78.9131	79.1588	78.7706	78.8863	78.3457	78.8825	78.6257	79.147	78.7139	78.4214	78.522	78.3	78.1802	78.8175	78.5553	78.8381	78.6853	78.8705	78.4798	78.4047	78.0671	78.322	78.3814	78.5616	78.0744	78.3411	78.4313	78.5667	78.0173	77.9479	78.1149	77.795	78.211	77.8787	78.219	77.917	77.9985	77.858	77.9542	78.207	77.6553	77.5081	77.4038	77.357	76.9692	77.1435	77.3445	77.2685	76.6473	77.2297	76.6791	76.7681	76.725	76.5468	76.697	76.3635	76.4835	76.4942	76.2616	76.5944	76.6579	76.2152	76.5253	76.0253	76.3128	76.0377	76.9231	76.7164	76.1992	76.4695	76.1703	75.8217	76.1949	76.5916
			standard_deviation	8.706	8.71054	8.72801	8.73887	8.72053	8.74013	8.73653	8.77407	8.78996	8.73426	8.7231	8.74818	8.7352	8.72264	8.75653	8.75741	8.76745	8.73765	8.78027	8.75679	8.76214	8.73968	8.79	8.748	8.75736	8.78362	8.80676	8.7602	8.77688	8.78031	8.76554	8.76895	8.79137	8.76712	8.75502	8.7947	8.82215	8.82542	8.80733	8.73746	8.7868	8.77429	8.82282	8.81479	8.81406	8.84206	8.8261	8.802	8.81208	8.78635	8.83057	8.8336	8.88	8.84763	8.87295	8.82554	8.87024	8.85464	8.88294	8.82625	8.86617	8.83002	8.84399	8.86837	8.85956	8.83432	8.83496	8.89907	8.92454	8.89951	8.88734	8.87507	8.92418	8.8787	8.86909	8.87818	8.92693	8.92157	8.92945	8.83868	8.85108	8.88531	8.91848	8.8397	8.89968	8.84568	8.94637	8.91478	8.91822	8.95751	8.93375	8.85587	9.1508	9.21622	9.26693	7.34258	8.49753	7.20044	9.31362	7.61559	7.71809	10.6048	10.4554	7.24355	10.3946	10.096	9.43162	9.12336	9.22107	8.9059	9.00045	8.96985	8.97236	8.93813	8.97502	8.85243	8.91192	8.91628	8.95584	8.87387	8.91088	8.85886	8.87648	8.85612	8.87317	8.88291	8.92947	8.87225	8.8861	8.86429	8.8709	8.84048	8.87067	8.85619	8.88547	8.86117	8.84467	8.8504	8.83794	8.83112	8.86696	8.85224	8.86815	8.85955	8.87001	8.84797	8.84384	8.82478	8.83915	8.84251	8.85262	8.82515	8.8402	8.84527	8.85292	8.82195	8.81802	8.82752	8.80939	8.83286	8.81413	8.83337	8.81627	8.82089	8.81295	8.81836	8.83266	8.80151	8.79328	8.78729	8.78468	8.76268	8.77254	8.78393	8.77966	8.74437	8.77749	8.74615	8.75125	8.74876	8.73869	8.74721	8.7282	8.73503	8.73569	8.72241	8.74134	8.745	8.71971	8.73743	8.70892	8.7253	8.70959	8.76	8.74818	8.71881	8.73424	8.71723	8.69725	8.71855	8.74117
			q-value	0.998768	0.998768	0.998768	0.998768	0.931338	0.957116	0.998768	0.957116	0.931338	0.69627	0.998768	0.998768	0.998768	0.998768	0.998768	0.931338	0.998768	0.931338	0.998768	0.998768	0.957116	0.931338	0.998768	0.931338	0.957116	0.998768	0.957116	0.998768	0.931338	0.957116	0.998768	0.957116	0.998768	0.998768	0.998768	0.998768	0.964801	0.998768	0.998768	0.998768	0.957116	0.998768	0.931338	0.998768	0.998768	0.931338	0.998768	0.998768	0.998768	0.998768	0.998768	0.998768	0.998768	0.998768	0.998768	0.999622	0.931338	0.957116	0.999622	0.957116	0.998768	0.998768	0.398941	0.931338	0.957116	0.998768	0.998768	0.998768	0.931338	0.998768	0.998768	0.931338	0.998768	0.998768	0.999622	0.998768	0.931338	0.957116	0.998768	0.957116	0.957116	0.931338	0.998768	0.957116	0.998768	0.998768	0.957116	0.957116	0.998768	0.999622	0.957116	0.998768	0.998768	0.999622	0.998768	0.957116	0.998768	0.998768	0.998768	0.998768	0.944328	0.0623199	0.931338	0.999622	0.931338	0.998768	0.198052	0.944328	0.998768	0.998768	0.998768	0.998768	0.957116	0.998768	0.957116	0.999622	0.998768	0.998768	0.998768	0.998768	0.998768	0.998768	0.998768	0.998768	0.998768	0.931338	0.998768	0.998768	0.998768	0.998768	0.998768	0.998768	0.998768	0.998768	0.931338	0.998768	0.998598	0.931338	0.931338	0.998768	0.957116	0.998768	0.957116	0.998768	0.998768	0.998768	0.931338	0.998768	0.998768	0.998768	0.998768	0.998768	0.931338	0.998768	0.957116	0.998768	0.998768	0.931338	0.998768	0.998768	0.998768	0.998768	0.998768	0.998768	0.998768	0.998768	0.998768	0.998768	0.998768	0.998768	0.931338	0.998768	0.931338	0.998768	0.931338	0.998768	0.998768	0.957116	0.957116	0.931338	0.998768	0.999622	0.998768	0.998768	0.957116	0.998768	0.931338	0.69627	0.957116	0.998768	0.998768	0.931338	0.931338	0.999622	0.957116	0.998768	0.998768	0.931338	0.957116	0.998768	0.931338
	HD/13	ATAC	observed_mutation_count	1	1	2	1	0	2	3	1	3	0	4	2	1	0	0	4	1	0	2	0	3	2	0	1	0	0	0	1	3	4	4	0	1	4	1	0	1	1	2	2	1	2	0	1	1	3	1	1	0	1	2	0	3	1	1	2	1	5	2	0	0	1	3	2	1	1	1	2	3	5	4	0	4	4	2	0	0	2	1	0	3	1	2	1	2	3	1	4	2	1	1	1	1	3	3	2	0	1	1	0	1	0	1	4	0	2	1	0	3	1	1	4	0	5	2	2	1	0	1	1	1	1	2	3	2	2	2	3	1	2	2	2	2	1	1	1	0	3	1	2	1	3	0	0	1	2	0	3	0	0	0	2	0	1	0	1	2	1	3	1	1	0	2	2	2	1	2	5	2	1	1	2	1	0	3	0	1	3	0	3	1	1	3	4	0	0	2	1	1	0	0	1	0	2	4	3	0	1	3	0	0
			expected_mutation_count	1.41842	1.41794	1.40974	1.40723	1.42142	1.36204	1.36572	1.39803	1.40715	1.3978	1.44525	1.42566	1.41879	1.41396	1.40364	1.44781	1.40689	1.36456	1.31676	1.42729	1.41054	1.40752	1.41899	1.38511	1.38896	1.36858	1.4286	1.41184	1.47351	1.43125	1.41339	1.48185	1.45571	1.44405	1.36372	1.39151	1.45193	1.40216	1.43612	1.40738	1.37859	1.38249	1.42144	1.42825	1.40263	1.46362	1.48199	1.42115	1.40976	1.43267	1.42805	1.46674	1.44069	1.46623	1.35476	1.41602	1.40024	1.43228	1.42818	1.44665	1.4612	1.42286	1.41669	1.42682	1.41801	1.43766	1.44101	1.50013	1.46016	1.4111	1.39102	1.42527	1.38296	1.44983	1.4632	1.47426	1.49606	1.43074	1.45156	1.46348	1.44576	1.37964	1.41882	1.44621	1.41653	1.37349	1.43315	1.4467	1.42368	1.39632	1.42188	1.43397	1.39796	1.37183	1.42075	1.36092	1.52121	0.755247	0.830604	0.517183	0.956616	0.866202	0.736718	1.70856	1.56555	1.45143	1.3827	1.42507	1.40404	1.38271	1.38859	1.40662	1.30435	1.40809	1.44718	1.44331	1.38801	1.33937	1.43115	1.39194	1.43429	1.45462	1.39842	1.44002	1.42166	1.38363	1.37173	1.39606	1.44	1.45567	1.43629	1.44922	1.33719	1.36356	1.38305	1.46665	1.40653	1.4106	1.41695	1.40044	1.37419	1.39142	1.34956	1.42212	1.4323	1.33947	1.36827	1.38971	1.48537	1.40169	1.4168	1.43331	1.41261	1.4697	1.4353	1.39696	1.39946	1.43589	1.42296	1.45078	1.43114	1.40124	1.39027	1.41426	1.41974	1.37725	1.40819	1.39291	1.41559	1.42746	1.39425	1.38405	1.37353	1.39403	1.39901	1.43731	1.3938	1.45614	1.46046	1.42149	1.37611	1.41176	1.41173	1.40844	1.41404	1.45513	1.45084	1.41296	1.37864	1.40778	1.48061	1.38964	1.34944	1.40152	1.43635	1.43253	1.36839	1.39932	1.38514	1.42479	1.40375
			standard_deviation	1.18989	1.18971	1.18625	1.18522	1.19116	1.16607	1.16764	1.18131	1.1851	1.18126	1.20108	1.1929	1.19008	1.18801	1.18368	1.20212	1.18507	1.16715	1.14652	1.19363	1.1866	1.18531	1.19015	1.17588	1.17751	1.16885	1.19414	1.18714	1.21278	1.19525	1.18774	1.21613	1.20542	1.20058	1.16679	1.1786	1.20386	1.18309	1.1973	1.1853	1.1731	1.17481	1.19119	1.19403	1.18325	1.20867	1.21621	1.19107	1.18628	1.19585	1.19389	1.20995	1.19918	1.20977	1.16294	1.1889	1.18228	1.19567	1.19398	1.20165	1.20766	1.19175	1.1892	1.19338	1.18973	1.1979	1.19931	1.2236	1.20724	1.18681	1.17837	1.19278	1.17492	1.20294	1.20846	1.21302	1.22196	1.19504	1.20369	1.20861	1.2013	1.17354	1.19005	1.20151	1.1891	1.17092	1.19603	1.20164	1.19208	1.1806	1.19133	1.19641	1.18132	1.17025	1.1909	1.16562	1.23227	0.868778	0.911073	0.719006	0.977694	0.930379	0.858064	1.30615	1.25006	1.20362	1.17481	1.19266	1.18389	1.17488	1.17735	1.18496	1.14114	1.1856	1.20188	1.20028	1.17711	1.15636	1.19522	1.17876	1.19654	1.20497	1.18151	1.19892	1.19127	1.17525	1.17022	1.18051	1.1989	1.2054	1.19735	1.20274	1.15541	1.16672	1.17504	1.20995	1.18491	1.18664	1.18929	1.18237	1.17124	1.17857	1.16071	1.19143	1.19569	1.1564	1.16873	1.1778	1.21759	1.18288	1.18924	1.19611	1.18745	1.21116	1.19694	1.1809	1.18195	1.19719	1.19182	1.20337	1.19523	1.18269	1.17806	1.18816	1.19043	1.17254	1.18561	1.17921	1.18871	1.1937	1.17975	1.17545	1.17098	1.17965	1.18175	1.19776	1.17955	1.2056	1.20736	1.19118	1.17204	1.18709	1.18709	1.18572	1.18805	1.20517	1.20336	1.18761	1.17314	1.18542	1.21565	1.1778	1.1607	1.18279	1.19735	1.19576	1.16879	1.18189	1.17589	1.19257	1.18375
			q-value	0.974185	0.974185	0.974185	0.974185	0.974185	0.974185	0.898926	0.974185	0.898926	0.974185	0.863057	0.974185	0.974185	0.974185	0.974185	0.863057	0.974185	0.974185	0.974185	0.974185	0.898926	0.974185	0.974185	0.974185	0.974185	0.974185	0.974185	0.974185	0.898926	0.863057	0.863057	0.974185	0.974185	0.863057	0.974185	0.974185	0.974185	0.974185	0.974185	0.974185	0.974185	0.974185	0.974185	0.974185	0.974185	0.898926	0.974185	0.974185	0.974185	0.974185	0.974185	0.974185	0.898926	0.974185	0.974185	0.974185	0.974185	0.836827	0.974185	0.974185	0.974185	0.974185	0.898926	0.974185	0.974185	0.974185	0.974185	0.974185	0.898926	0.836827	0.863057	0.974185	0.863057	0.863057	0.974185	0.974185	0.974185	0.974185	0.974185	0.974185	0.898926	0.974185	0.974185	0.974185	0.974185	0.898926	0.974185	0.863057	0.974185	0.974185	0.974185	0.974185	0.974185	0.898926	0.898926	0.974185	0.974185	0.974185	0.974185	0.974185	0.974185	0.974185	0.974185	0.898926	0.974185	0.974185	0.974185	0.974185	0.898926	0.974185	0.974185	0.863057	0.974185	0.836827	0.974185	0.974185	0.974185	0.974185	0.974185	0.974185	0.974185	0.974185	0.974185	0.898926	0.974185	0.974185	0.974185	0.898926	0.974185	0.974185	0.974185	0.974185	0.974185	0.974185	0.974185	0.974185	0.974185	0.898926	0.974185	0.974185	0.974185	0.898926	0.974185	0.974185	0.974185	0.974185	0.974185	0.898926	0.974185	0.974185	0.974185	0.974185	0.974185	0.974185	0.974185	0.974185	0.974185	0.974185	0.898926	0.974185	0.974185	0.974185	0.974185	0.974185	0.974185	0.974185	0.974185	0.836827	0.974185	0.974185	0.974185	0.974185	0.974185	0.974185	0.898926	0.974185	0.974185	0.898926	0.974185	0.898926	0.974185	0.974185	0.898926	0.863057	0.974185	0.974185	0.974185	0.974185	0.974185	0.974185	0.974185	0.974185	0.974185	0.974185	0.863057	0.898926	0.974185	0.974185	0.898926	0.974185	0.974185
		DNase	observed_mutation_count	5	8	6	3	3	8	1	6	3	6	7	1	2	2	4	4	2	7	2	2	6	4	3	4	8	4	2	3	5	4	5	2	2	9	3	9	1	3	7	6	4	10	8	3	1	3	3	3	5	5	4	3	4	4	3	3	3	2	5	1	1	4	5	1	7	4	5	4	8	3	5	2	5	2	4	6	6	4	3	5	8	4	4	3	6	7	3	5	4	2	1	3	4	5	9	3	2	2	0	2	2	1	7	14	4	3	3	3	6	7	3	2	1	6	5	0	4	2	6	4	1	2	4	1	2	4	2	3	2	3	6	5	7	7	0	4	4	8	3	2	5	6	2	5	2	4	4	2	2	3	4	2	1	6	5	1	2	3	6	4	6	3	7	2	6	5	0	5	1	3	4	0	2	3	5	5	1	6	6	7	3	3	2	5	3	6	4	4	4	4	2	3	3	9	4	6	2	4	4	3	5
			expected_mutation_count	3.88735	4.03677	3.93619	4.02799	4.05702	3.85364	3.94033	3.93783	4.00069	3.97566	3.96461	3.93128	4.03249	3.96248	4.066	4.06457	4.02352	3.94711	3.92721	4.02239	4.04844	3.9343	3.89088	3.82673	3.88967	4.00157	3.92825	3.94293	4.02623	4.0344	4.05331	4.04922	3.97446	4.10667	3.94462	4.00194	4.06471	3.97767	4.00267	3.94525	4.05488	3.98076	4.10792	4.04246	4.05443	4.11912	4.00022	4.06496	4.08584	4.04214	4.08529	4.02294	3.97506	4.07741	4.00354	3.9729	3.991	4.04602	3.97439	4.03982	3.9829	4.02058	4.07869	4.02907	3.97115	4.01121	3.98432	4.09758	4.03307	3.94805	4.01506	4.13018	3.99238	4.10911	4.07243	4.25873	4.30922	4.10356	4.02147	4.0441	3.9823	4.04186	3.96474	4.06955	4.06379	4.01117	4.04204	4.09259	4.04273	4.05821	4.02664	4.05366	4.07376	3.80856	3.91394	3.72697	3.96714	2.3245	2.10674	1.66393	2.76652	2.60574	2.39342	5.26123	4.2521	3.90492	3.9607	3.97961	3.91668	4.05063	4.00083	3.93356	3.86924	3.89986	4.05107	3.93119	3.81574	3.89297	4.09622	4.08637	3.9997	3.92159	4.02308	4.0394	4.0237	4.04501	4.05723	3.95098	3.90029	4.05864	4.07385	3.95099	3.88087	4.00356	4.05876	3.95908	3.91775	3.98387	4.04447	4.12119	4.0312	3.95646	4.05099	4.03235	3.98416	3.99635	3.93597	4.01685	4.07866	4.00452	3.9853	3.98698	4.0103	4.03066	4.12835	4.03987	4.06317	3.93737	3.91998	4.05942	4.04647	4.00269	3.97836	3.97056	4.06253	3.99928	3.96862	3.96848	4.04488	4.06041	3.9938	3.89149	3.97587	4.01645	3.97851	4.03258	3.97326	4.05969	3.97972	3.96031	3.96857	4.01811	4.08398	3.97408	3.95536	4.0249	4.03949	3.91742	3.93729	4.02796	3.99779	3.87997	3.88707	3.95378	3.94845	3.95044	3.97371	4.04288	4.04775	4.03499	4.06586
			standard_deviation	1.96977	2.00724	1.98212	2.00504	2.01224	1.96126	1.98314	1.98249	1.99823	1.992	1.98921	1.98085	2.00615	1.98865	2.01446	2.01411	2.00396	1.98477	1.97982	2.00363	2.01011	1.98166	1.97071	1.95445	1.97042	1.9985	1.98012	1.98376	2.00461	2.0066	2.01131	2.01031	1.99168	2.02441	1.98425	1.99857	2.01419	1.9925	1.99872	1.98439	2.01169	1.99332	2.02486	2.00866	2.01158	2.02753	1.9981	2.01417	2.01932	2.00852	2.01922	2.00378	1.99186	2.01729	1.99899	1.99131	1.99582	2.00953	1.99166	2.00795	1.9938	2.00317	2.01761	2.00533	1.99091	2.00084	1.99416	2.02222	2.00629	1.98509	2.00188	2.03022	1.99615	2.02508	2.01597	2.06145	2.07367	2.02364	2.00335	2.00901	1.99367	2.00851	1.98925	2.01532	2.01389	2.00081	2.00847	2.02097	2.00863	2.01252	2.00468	2.01137	2.01642	1.94979	1.97652	1.92888	1.99005	1.52412	1.45103	1.28963	1.66263	1.61363	1.54653	2.29184	2.06005	1.9742	1.98823	1.99296	1.97718	2.01064	1.99824	1.98138	1.96522	1.97299	2.01079	1.98088	1.95164	1.97124	2.02191	2.0195	1.99803	1.9784	2.00383	2.00787	2.00397	2.00929	2.01227	1.98578	1.97308	2.01265	2.01636	1.9858	1.96817	1.999	2.0127	1.98788	1.97746	1.99407	2.00915	2.02807	2.0058	1.9872	2.01076	2.00611	1.99412	1.9972	1.98205	2.00223	2.01753	1.99923	1.99444	1.99483	2.00063	2.00568	2.0298	2.00798	2.01377	1.98236	1.97804	2.01285	2.0096	1.99874	1.99266	1.99074	2.01353	1.99785	1.99028	1.99024	2.00925	2.01307	1.99653	1.97089	1.99208	2.0022	1.99266	2.00615	1.99137	2.01287	1.99299	1.98816	1.99021	2.00253	2.0189	1.99162	1.98692	2.00425	2.0079	1.97741	1.98239	2.00504	1.99752	1.96794	1.9697	1.98657	1.98515	1.98567	1.99151	2.00873	2.00994	2.00676	2.01443
			q-value	0.998698	0.880346	0.998698	0.998698	0.998698	0.880346	0.998698	0.998698	0.998698	0.998698	0.997845	0.998698	0.998698	0.998698	0.998698	0.998698	0.998698	0.997845	0.998698	0.998698	0.998698	0.998698	0.998698	0.998698	0.880346	0.998698	0.998698	0.998698	0.998698	0.998698	0.998698	0.998698	0.998698	0.760924	0.998698	0.760924	0.998698	0.998698	0.997845	0.998698	0.998698	0.760924	0.882289	0.998698	0.998698	0.998698	0.998698	0.998698	0.998698	0.998698	0.998698	0.998698	0.998698	0.998698	0.998698	0.998698	0.998698	0.998698	0.998698	0.998698	0.998698	0.998698	0.998698	0.998698	0.997845	0.998698	0.998698	0.998698	0.880346	0.998698	0.998698	0.998698	0.998698	0.998698	0.998698	0.998698	0.998698	0.998698	0.998698	0.998698	0.880346	0.998698	0.998698	0.998698	0.998698	0.997845	0.998698	0.998698	0.998698	0.998698	0.998698	0.998698	0.998698	0.998698	0.760924	0.998698	0.998698	0.998698	0.998698	0.998698	0.998698	0.998698	0.760924	0.140758	0.998698	0.998698	0.998698	0.998698	0.998698	0.997845	0.998698	0.998698	0.998698	0.998698	0.998698	0.998698	0.998698	0.998698	0.998698	0.998698	0.998698	0.998698	0.998698	0.998698	0.998698	0.998698	0.998698	0.998698	0.998698	0.998698	0.998698	0.998698	0.997845	0.997845	0.998698	0.998698	0.998698	0.880346	0.998698	0.998698	0.998698	0.998698	0.998698	0.998698	0.998698	0.998698	0.998698	0.998698	0.998698	0.998698	0.998698	0.998698	0.998698	0.998698	0.998698	0.998698	0.998698	0.998698	0.998698	0.998698	0.998698	0.998698	0.997845	0.998698	0.998698	0.998698	0.998698	0.998698	0.998698	0.998698	0.998698	0.998698	0.998698	0.998698	0.998698	0.998698	0.998698	0.998698	0.998698	0.997845	0.998698	0.998698	0.998698	0.998698	0.998698	0.998698	0.998698	0.998698	0.998698	0.998698	0.998698	0.998698	0.998698	0.760924	0.998698	0.998698	0.998698	0.998698	0.998698	0.998698	0.998698
		intersection	observed_mutation_count	0	0	0	0	0	0	1	0	0	0	2	1	0	0	0	1	1	0	1	0	0	1	0	1	0	0	0	1	0	0	3	0	0	0	1	0	0	0	1	1	0	2	0	0	0	1	0	0	0	0	0	0	0	1	0	0	0	2	0	0	0	1	3	0	1	0	0	0	2	1	0	0	1	1	1	0	0	1	0	0	1	0	1	1	1	3	0	2	0	0	0	1	0	1	0	0	0	0	0	0	1	0	1	2	0	0	0	0	0	0	0	1	0	2	2	0	1	0	0	0	0	0	0	0	1	1	0	0	0	1	1	0	1	1	0	0	0	3	0	0	0	2	0	0	1	0	0	0	0	0	0	0	0	1	0	0	0	1	0	1	1	0	0	0	2	0	0	2	0	0	0	0	1	0	2	0	0	1	0	1	1	0	0	1	0	0	0	0	0	0	0	0	0	2	2	1	0	1	3	0	0
			expected_mutation_count	0.415006	0.449356	0.434946	0.443009	0.449184	0.394106	0.433468	0.42918	0.410579	0.417837	0.424365	0.435505	0.446481	0.444306	0.446187	0.46408	0.452644	0.408054	0.399208	0.432277	0.43755	0.446783	0.451208	0.433244	0.42308	0.430388	0.463148	0.454253	0.458579	0.432414	0.446524	0.444186	0.447936	0.464644	0.431098	0.449036	0.460782	0.428361	0.424307	0.429264	0.430178	0.407688	0.458602	0.460789	0.413607	0.444296	0.456974	0.441755	0.433181	0.482127	0.451063	0.455647	0.461287	0.466534	0.436358	0.42547	0.441795	0.446958	0.462652	0.446292	0.44498	0.447949	0.450643	0.459158	0.438806	0.439893	0.42435	0.472936	0.472892	0.419147	0.421226	0.455646	0.436003	0.470224	0.484525	0.462049	0.484124	0.47579	0.475232	0.466223	0.450203	0.425386	0.457559	0.491422	0.462302	0.42549	0.43923	0.464549	0.457122	0.457195	0.450962	0.446106	0.445982	0.39308	0.443418	0.419554	0.465668	0.201576	0.242638	0.147532	0.275664	0.341594	0.244223	0.53324	0.471123	0.457587	0.450695	0.451954	0.443393	0.415878	0.437097	0.458753	0.39622	0.445652	0.465085	0.467035	0.438102	0.431959	0.454808	0.471316	0.460198	0.456643	0.434006	0.447131	0.442407	0.442658	0.447927	0.440424	0.444714	0.466868	0.433487	0.444853	0.428026	0.455269	0.453849	0.461451	0.428968	0.461653	0.451054	0.448303	0.444974	0.435866	0.423415	0.43922	0.450019	0.442538	0.417804	0.449075	0.477796	0.43935	0.432198	0.460692	0.472274	0.448182	0.441521	0.446777	0.449399	0.441494	0.424576	0.432642	0.443508	0.431933	0.430688	0.459007	0.45604	0.446186	0.450276	0.454083	0.455902	0.450983	0.424236	0.422092	0.436915	0.437428	0.450491	0.459596	0.450552	0.461799	0.435637	0.456591	0.433752	0.44106	0.448055	0.434373	0.452261	0.453048	0.453683	0.441765	0.437168	0.443206	0.447256	0.415816	0.426105	0.448961	0.464443	0.433019	0.438275	0.451661	0.442036	0.433283	0.46302
			standard_deviation	0.643687	0.669757	0.658951	0.665026	0.669645	0.627304	0.65784	0.654571	0.640217	0.64589	0.650903	0.659355	0.667611	0.66597	0.667388	0.680627	0.672204	0.638289	0.631334	0.656944	0.660904	0.667829	0.671108	0.657648	0.649904	0.655485	0.679921	0.673361	0.676592	0.657015	0.667641	0.665893	0.668705	0.681018	0.656032	0.669528	0.678213	0.653972	0.650863	0.654652	0.655333	0.637995	0.6766	0.678218	0.642587	0.665979	0.675397	0.664073	0.657612	0.693696	0.671018	0.6744	0.678563	0.682407	0.66001	0.651746	0.664107	0.667947	0.679576	0.667466	0.666472	0.668705	0.670716	0.677008	0.661866	0.662662	0.650877	0.68707	0.687039	0.646884	0.64848	0.67442	0.659724	0.685101	0.695414	0.679114	0.695148	0.689128	0.688719	0.682172	0.67039	0.651671	0.675827	0.700353	0.679306	0.651747	0.662154	0.680947	0.675485	0.675548	0.670951	0.667322	0.667244	0.626484	0.665324	0.647206	0.681795	0.44885	0.492423	0.384023	0.524844	0.584194	0.494028	0.729662	0.685755	0.675837	0.670713	0.671667	0.665305	0.644375	0.660569	0.676707	0.628977	0.666996	0.681354	0.682775	0.661311	0.656689	0.673809	0.685909	0.677784	0.675161	0.658232	0.668107	0.664582	0.664776	0.668691	0.663067	0.666312	0.682664	0.657832	0.666387	0.653693	0.674153	0.673111	0.678705	0.654393	0.678838	0.671018	0.668959	0.666495	0.659658	0.650168	0.662162	0.670242	0.664682	0.645849	0.669549	0.690571	0.662275	0.656867	0.678115	0.686594	0.668867	0.663897	0.667827	0.669779	0.663886	0.651053	0.657206	0.665389	0.656663	0.655717	0.676908	0.674701	0.667375	0.670437	0.673271	0.67459	0.670964	0.650798	0.649174	0.660432	0.660819	0.670599	0.677317	0.670628	0.678946	0.659467	0.675118	0.658027	0.663534	0.668776	0.658527	0.671911	0.672472	0.672956	0.664089	0.660648	0.665154	0.668191	0.644331	0.65223	0.669453	0.680866	0.657463	0.661455	0.671468	0.664299	0.657681	0.679842
			q-value	0.982	0.982	0.982	0.982	0.982	0.982	0.982	0.982	0.982	0.982	0.982	0.982	0.982	0.982	0.982	0.982	0.982	0.982	0.982	0.982	0.982	0.982	0.982	0.982	0.982	0.982	0.982	0.982	0.982	0.982	0.399858	0.982	0.982	0.982	0.982	0.982	0.982	0.982	0.982	0.982	0.982	0.982	0.982	0.982	0.982	0.982	0.982	0.982	0.982	0.982	0.982	0.982	0.982	0.982	0.982	0.982	0.982	0.982	0.982	0.982	0.982	0.982	0.399858	0.982	0.982	0.982	0.982	0.982	0.982	0.982	0.982	0.982	0.982	0.982	0.982	0.982	0.982	0.982	0.982	0.982	0.982	0.982	0.982	0.982	0.982	0.399858	0.982	0.982	0.982	0.982	0.982	0.982	0.982	0.982	0.982	0.982	0.982	1	0.999304	1	0.982	0.983116	0.982	0.982	0.982	0.982	0.982	0.982	0.982	0.982	0.982	0.982	0.982	0.982	0.982	0.982	0.982	0.982	0.982	0.982	0.982	0.982	0.982	0.982	0.982	0.982	0.982	0.982	0.982	0.982	0.982	0.982	0.982	0.982	0.982	0.982	0.982	0.399858	0.982	0.982	0.982	0.982	0.982	0.982	0.982	0.982	0.982	0.982	0.982	0.982	0.982	0.982	0.982	0.982	0.982	0.982	0.982	0.982	0.982	0.982	0.982	0.982	0.982	0.982	0.982	0.982	0.982	0.982	0.982	0.982	0.982	0.982	0.982	0.982	0.982	0.982	0.982	0.982	0.982	0.982	0.982	0.982	0.982	0.982	0.982	0.982	0.982	0.982	0.982	0.982	0.982	0.982	0.982	0.982	0.982	0.982	0.982	0.982	0.399858	0.982	0.982
		union	observed_mutation_count	6	9	8	4	3	10	3	7	6	6	9	2	3	2	4	7	2	7	3	2	9	5	3	4	8	4	2	3	8	8	6	2	3	13	3	9	2	4	8	7	5	10	8	4	2	5	4	4	5	6	6	3	7	4	4	5	4	5	7	1	1	4	5	3	7	5	6	6	9	7	9	2	8	5	5	6	6	5	4	5	10	5	5	3	7	7	4	7	6	3	2	3	5	7	12	5	2	3	1	2	2	1	7	16	4	5	4	3	9	8	4	5	1	9	5	2	4	2	7	5	2	3	6	4	3	5	4	6	3	4	7	7	8	7	1	5	4	8	4	4	6	7	2	5	2	6	4	5	2	3	4	4	1	6	5	2	4	3	9	4	6	3	9	4	6	6	2	8	3	4	5	2	2	3	6	5	2	8	6	9	3	4	5	8	3	6	6	5	5	4	2	4	3	9	6	8	2	4	4	3	5
			expected_mutation_count	4.90541	5.00928	4.91824	4.99291	5.03434	4.83565	4.87794	4.91628	5.00447	4.95729	5.00579	4.93662	5.00685	4.92537	5.01427	5.04589	4.97632	4.90926	4.84222	5.01474	5.02172	4.89514	4.85899	4.79275	4.87109	4.94188	4.89571	4.88831	5.05045	5.04137	5.01447	5.09758	4.98094	5.0708	4.87415	4.94072	5.05213	4.95618	5.02998	4.93483	4.99784	4.94631	5.0583	5.00892	5.04428	5.14061	5.03081	5.04627	5.05999	4.98446	5.05439	5.03093	4.95124	5.07086	4.90735	4.96552	4.95233	5.02571	4.93849	5.04437	5.00143	4.98832	5.03705	5.00193	4.9509	5.01051	5.02004	5.12873	5.01596	4.9412	4.99256	5.09664	4.93178	5.08211	5.05072	5.25352	5.31304	5.04878	4.98575	5.04235	4.98122	4.99476	4.92896	5.01364	5.00562	4.96009	5.03558	5.05972	4.99711	4.97796	5.00244	5.03286	5.01647	4.7985	4.90388	4.66944	5.06561	2.91136	2.74796	2.04139	3.48404	3.11993	2.85349	6.37322	5.35734	4.91427	4.88519	4.94738	4.8821	5.01306	4.94757	4.87609	4.77357	4.8616	5.0235	4.90885	4.76164	4.79994	5.08125	4.98699	4.96972	4.9332	4.98488	5.03894	4.99618	4.97558	4.96387	4.89807	4.91118	5.06176	5.07699	4.96458	4.78415	4.89932	4.9765	4.98032	4.89944	4.92331	5.00718	5.06299	4.96053	4.9128	4.96263	5.00928	4.97159	4.8785	4.88621	4.9513	5.08916	4.96523	4.97186	4.95916	4.94584	5.05997	5.11676	4.97641	5.01158	4.94033	4.93129	5.08673	5.0306	4.97202	4.9392	4.92429	5.0211	4.91483	4.92671	4.89273	4.9908	5.03445	4.95624	4.86489	4.91303	4.9742	4.92371	5.00062	4.90177	5.05504	5.01104	4.91621	4.90965	4.98679	5.03987	4.96255	4.92476	5.0318	5.04792	4.90608	4.87953	4.99764	5.04317	4.86295	4.80466	4.90254	4.92645	4.95558	4.89689	4.97702	4.98484	5.02331	4.99419
			standard_deviation	2.21273	2.23604	2.21564	2.23238	2.2416	2.19701	2.20658	2.21517	2.2349	2.22443	2.23521	2.21974	2.2355	2.21722	2.23712	2.24414	2.22871	2.21358	2.19845	2.23724	2.2388	2.21048	2.20234	2.1873	2.20505	2.22098	2.21059	2.2089	2.2452	2.24313	2.23713	2.25558	2.22969	2.24964	2.20576	2.22072	2.24559	2.22416	2.2406	2.21938	2.23346	2.22204	2.24699	2.23597	2.24378	2.26507	2.24078	2.24424	2.24726	2.23048	2.24603	2.24085	2.22307	2.24974	2.21324	2.22626	2.2233	2.23969	2.22018	2.24379	2.23427	2.23133	2.24223	2.23437	2.22301	2.23626	2.2384	2.26243	2.2375	2.2208	2.23234	2.25538	2.21866	2.25216	2.24514	2.2897	2.30264	2.24475	2.23075	2.24335	2.22978	2.23281	2.21804	2.23701	2.2352	2.22499	2.24182	2.24718	2.23326	2.22904	2.23447	2.24127	2.23767	2.18859	2.21244	2.15906	2.24874	1.7057	1.65718	1.42844	1.86583	1.76571	1.68867	2.52255	2.31238	2.21473	2.20819	2.22217	2.20752	2.23688	2.22221	2.20612	2.1829	2.20293	2.23921	2.21357	2.18021	2.18893	2.25199	2.23108	2.22724	2.21899	2.2306	2.24262	2.23311	2.22852	2.2259	2.2111	2.21406	2.24769	2.25102	2.22605	2.18533	2.21143	2.22875	2.2296	2.21142	2.21683	2.23558	2.24798	2.22511	2.21445	2.22563	2.23601	2.2276	2.20674	2.20845	2.22303	2.25369	2.22622	2.22772	2.22483	2.22183	2.24725	2.25983	2.22871	2.23656	2.22057	2.21861	2.25322	2.24075	2.2277	2.22036	2.21703	2.23859	2.21486	2.21759	2.20997	2.23193	2.24163	2.22419	2.20367	2.21453	2.22822	2.21685	2.23407	2.21194	2.24618	2.23638	2.21521	2.21371	2.23097	2.24283	2.2256	2.2171	2.24102	2.24458	2.21292	2.20694	2.23342	2.24355	2.2032	2.18997	2.21216	2.21746	2.22401	2.21087	2.22884	2.23058	2.23914	2.23269
			q-value	0.981781	0.768372	0.862062	0.981781	0.981781	0.768372	0.981781	0.981781	0.981781	0.981781	0.768372	0.981781	0.981781	0.981781	0.981781	0.981781	0.981781	0.981781	0.981781	0.981781	0.768372	0.981781	0.981781	0.981781	0.862062	0.981781	0.981781	0.981781	0.862062	0.862062	0.981781	0.981781	0.981781	0.173567	0.981781	0.768372	0.981781	0.981781	0.862062	0.981781	0.981781	0.768372	0.862062	0.981781	0.981781	0.981781	0.981781	0.981781	0.981781	0.981781	0.981781	0.981781	0.981781	0.981781	0.981781	0.981781	0.981781	0.981781	0.981781	0.990362	0.990362	0.981781	0.981781	0.981781	0.981781	0.981781	0.981781	0.981781	0.768372	0.981781	0.768372	0.981781	0.862062	0.981781	0.981781	0.981781	0.981781	0.981781	0.981781	0.981781	0.768372	0.981781	0.981781	0.981781	0.981781	0.981781	0.981781	0.981781	0.981781	0.981781	0.981781	0.981781	0.981781	0.981781	0.281811	0.981781	0.981781	0.981781	0.981781	0.981781	0.981781	0.981781	0.768372	0.121477	0.981781	0.981781	0.981781	0.981781	0.768372	0.862062	0.981781	0.981781	0.990362	0.768372	0.981781	0.981781	0.981781	0.981781	0.981781	0.981781	0.981781	0.981781	0.981781	0.981781	0.981781	0.981781	0.981781	0.981781	0.981781	0.981781	0.981781	0.981781	0.862062	0.981781	0.990362	0.981781	0.981781	0.862062	0.981781	0.981781	0.981781	0.981781	0.981781	0.981781	0.981781	0.981781	0.981781	0.981781	0.981781	0.981781	0.981781	0.981781	0.990362	0.981781	0.981781	0.981781	0.981781	0.981781	0.768372	0.981781	0.981781	0.981781	0.768372	0.981781	0.981781	0.981781	0.981781	0.862062	0.981781	0.981781	0.981781	0.981781	0.981781	0.981781	0.981781	0.981781	0.981781	0.862062	0.981781	0.768372	0.981781	0.981781	0.981781	0.862062	0.981781	0.981781	0.981781	0.981781	0.981781	0.981781	0.981781	0.981781	0.981781	0.768372	0.981781	0.862062	0.981781	0.981781	0.981781	0.981781	0.981781
	HD/14	ATAC	observed_mutation_count	3	1	7	4	6	8	4	10	4	5	10	8	8	10	2	9	10	3	5	7	6	11	8	7	5	4	9	6	8	3	12	5	5	3	5	6	3	6	6	7	4	4	8	9	6	2	8	11	8	3	4	4	9	5	7	4	7	9	6	7	5	7	7	6	5	5	6	7	5	6	5	5	7	8	6	2	6	5	6	6	6	5	12	3	9	4	4	3	6	9	6	7	6	8	6	5	7	4	5	4	4	1	4	2	3	16	7	9	6	6	6	5	7	8	5	7	15	9	5	7	1	3	8	10	4	5	3	7	11	3	3	7	8	7	8	5	5	10	3	4	5	9	5	3	3	6	2	3	6	4	3	7	6	6	5	6	5	2	4	9	6	8	6	5	3	10	5	7	9	6	2	5	5	8	4	5	7	6	7	7	5	4	4	3	8	4	5	4	3	3	7	4	8	8	8	6	7	12	8	3	3
			expected_mutation_count	5.86745	5.92875	5.91334	5.94261	5.90456	5.81765	5.7748	5.79507	5.86644	5.94849	5.90209	5.77755	5.79684	5.92468	5.88022	5.91156	5.75562	5.74433	5.84551	5.91477	5.82257	5.81475	5.9379	5.88438	5.89704	5.93555	5.96591	5.84741	5.96896	5.77833	5.93295	6.08355	5.99217	5.93223	5.87618	5.89094	5.90665	5.9387	5.95199	5.8316	5.89042	6.09138	6.01855	5.97458	5.94001	5.98661	5.93794	5.97101	5.92341	5.89071	5.92246	6.03192	5.91137	5.871	5.94753	5.96115	6.04413	5.97187	5.88032	5.91454	6.00428	6.00157	6.00106	5.99721	6.08035	5.94878	5.92921	5.92677	5.93757	5.95121	5.96979	5.95156	6.02078	5.98732	5.96592	5.91727	5.92833	5.9095	5.96593	6.02775	6.01977	6.04721	6.05506	6.05611	5.86626	5.88519	5.90658	6.00115	5.86489	5.77603	5.80593	6.01092	6.00851	6.01068	5.8088	6.33552	4.11339	4.89212	4.45285	3.82445	3.0507	2.78861	4.10717	4.38495	3.51721	7.14945	7.84456	5.90388	5.69212	5.87833	5.90604	5.8955	6.05071	5.89549	5.7901	5.84036	5.98616	5.89369	5.91781	5.95519	6.05258	6.12026	6.08546	6.02702	5.9578	6.0058	5.89834	5.98539	5.90425	5.95898	5.93016	5.9618	5.95482	5.92051	5.84029	5.98089	5.97254	6.03492	5.8573	5.9005	6.03641	5.89331	5.92428	5.88707	5.85659	5.98639	6.02079	5.92294	5.82351	5.89683	5.8974	5.91954	5.97287	5.96413	5.90987	5.81918	5.91665	6.0366	6.03229	6.06412	5.86101	5.87084	5.83255	5.82239	5.81382	5.85968	5.87002	5.84845	5.93861	5.93091	5.9187	5.96146	5.94015	5.80995	5.79552	5.81818	5.90869	5.89164	5.97729	5.87459	5.79044	5.85236	5.82763	5.84432	5.98568	5.9086	5.95954	5.93567	5.84437	5.74687	5.88875	5.80327	5.7636	5.8577	5.88025	5.76836	5.83695	5.86023	5.8963	5.8867	5.85261
			standard_deviation	2.42007	2.43267	2.42949	2.43549	2.42772	2.40985	2.40097	2.40513	2.4199	2.4367	2.42719	2.40154	2.40554	2.43184	2.42275	2.42919	2.39698	2.39463	2.41558	2.42985	2.41082	2.40923	2.43457	2.42358	2.42618	2.43408	2.44027	2.41595	2.4409	2.40167	2.43355	2.46414	2.44559	2.43339	2.42189	2.42491	2.42815	2.43475	2.43746	2.41272	2.42481	2.46574	2.45101	2.44207	2.43498	2.4445	2.43457	2.44134	2.43158	2.42486	2.43137	2.4537	2.42907	2.42083	2.43655	2.43929	2.45619	2.44149	2.42275	2.42977	2.44812	2.44754	2.44739	2.44664	2.46351	2.43676	2.43282	2.43225	2.43448	2.43731	2.44105	2.43734	2.45143	2.44461	2.44028	2.43032	2.43261	2.42876	2.44027	2.45284	2.45122	2.45684	2.4584	2.45861	2.41983	2.42373	2.42816	2.44747	2.41959	2.40117	2.40738	2.44942	2.44897	2.4494	2.40793	2.51478	2.02694	2.21017	2.10894	1.95485	1.74608	1.66934	2.02575	2.09279	1.87446	2.67134	2.79783	2.42756	2.38368	2.42231	2.42803	2.42591	2.45754	2.42585	2.40411	2.41452	2.44444	2.42547	2.43041	2.43808	2.45792	2.47157	2.46454	2.4527	2.43863	2.44841	2.42645	2.44425	2.42766	2.43885	2.43299	2.43945	2.43803	2.43101	2.4145	2.44332	2.44166	2.45433	2.41801	2.4269	2.45464	2.42544	2.43178	2.42413	2.41786	2.44446	2.45143	2.43149	2.41103	2.42617	2.42626	2.43079	2.4417	2.43994	2.42882	2.41011	2.43019	2.45467	2.45377	2.46027	2.41877	2.4208	2.41288	2.4108	2.40905	2.41853	2.42062	2.41615	2.43469	2.43313	2.43062	2.43941	2.43502	2.40825	2.40525	2.40994	2.42858	2.42505	2.44262	2.42157	2.40421	2.41703	2.41191	2.41532	2.44432	2.42855	2.43898	2.43409	2.41533	2.39517	2.42448	2.40684	2.39867	2.4181	2.42275	2.39963	2.41379	2.41859	2.42601	2.42403	2.41705
			q-value	0.977946	0.996682	0.977946	0.977946	0.977946	0.977946	0.977946	0.977946	0.977946	0.977946	0.977946	0.977946	0.977946	0.977946	0.989378	0.977946	0.977946	0.977946	0.977946	0.977946	0.977946	0.977946	0.977946	0.977946	0.977946	0.977946	0.977946	0.977946	0.977946	0.977946	0.901786	0.977946	0.977946	0.977946	0.977946	0.977946	0.977946	0.977946	0.977946	0.977946	0.977946	0.977946	0.977946	0.977946	0.977946	0.989378	0.977946	0.977946	0.977946	0.977946	0.977946	0.977946	0.977946	0.977946	0.977946	0.977946	0.977946	0.977946	0.977946	0.977946	0.977946	0.977946	0.977946	0.977946	0.977946	0.977946	0.977946	0.977946	0.977946	0.977946	0.977946	0.977946	0.977946	0.977946	0.977946	0.989378	0.977946	0.977946	0.977946	0.977946	0.977946	0.977946	0.901786	0.977946	0.977946	0.977946	0.977946	0.977946	0.977946	0.977946	0.977946	0.977946	0.977946	0.977946	0.977946	0.977946	0.977946	0.977946	0.977946	0.977946	0.977946	0.977946	0.977946	0.977946	0.977946	0.253946	0.977946	0.977946	0.977946	0.977946	0.977946	0.977946	0.977946	0.977946	0.977946	0.977946	0.190436	0.977946	0.977946	0.977946	0.996682	0.977946	0.977946	0.977946	0.977946	0.977946	0.977946	0.977946	0.977946	0.977946	0.977946	0.977946	0.977946	0.977946	0.977946	0.977946	0.977946	0.977946	0.977946	0.977946	0.977946	0.977946	0.977946	0.977946	0.977946	0.977946	0.989378	0.977946	0.977946	0.977946	0.977946	0.977946	0.977946	0.977946	0.977946	0.977946	0.977946	0.989378	0.977946	0.977946	0.977946	0.977946	0.977946	0.977946	0.977946	0.977946	0.977946	0.977946	0.977946	0.977946	0.989378	0.977946	0.977946	0.977946	0.977946	0.977946	0.977946	0.977946	0.977946	0.977946	0.977946	0.977946	0.977946	0.977946	0.977946	0.977946	0.977946	0.977946	0.977946	0.977946	0.977946	0.977946	0.977946	0.977946	0.977946	0.977946	0.977946	0.901786	0.977946	0.977946	0.977946
		DNase	observed_mutation_count	19	14	14	16	13	6	15	16	8	12	13	10	13	10	8	15	15	9	16	11	5	7	6	13	13	14	16	9	11	12	18	12	20	8	15	5	12	14	16	15	15	18	13	17	17	13	15	12	16	9	13	14	17	3	16	13	10	8	12	16	14	11	12	17	19	10	11	12	13	6	14	10	11	13	16	14	18	14	16	15	12	11	13	12	16	20	11	13	8	15	10	10	11	17	12	9	16	9	10	10	13	3	4	7	6	29	19	14	15	15	13	18	13	9	5	18	21	10	12	13	12	12	14	14	10	15	6	15	13	18	12	13	14	11	19	14	9	11	15	12	7	10	13	22	6	16	9	13	17	11	8	18	15	11	8	12	14	18	13	12	17	13	15	11	12	16	19	18	11	16	10	6	16	13	9	10	9	6	8	12	15	10	12	11	14	13	11	7	12	14	14	13	9	11	16	16	9	18	11	16	15
			expected_mutation_count	12.7644	12.6375	12.4928	12.551	12.3366	12.7058	12.6477	12.4245	12.601	12.6497	12.7158	12.5739	12.4809	12.3553	12.6203	12.6469	12.637	12.4568	12.4637	12.6047	12.3846	12.4545	12.7054	12.7573	12.507	12.3637	12.6576	12.6003	12.5123	12.6636	12.8527	12.7882	12.8442	12.8924	12.6208	12.6481	12.8148	12.6519	12.5781	12.5518	12.6596	12.8272	12.7413	12.5433	12.6559	12.6242	12.5249	12.6094	12.6527	12.7025	12.7202	12.7558	12.7551	12.826	12.7328	12.5141	12.6881	12.7154	12.7136	12.6064	12.756	12.9141	12.8204	12.6138	12.6832	12.697	12.6773	12.7259	12.781	12.7264	12.9697	12.7428	12.838	12.9044	12.7521	12.5638	12.6784	12.9671	13.0341	12.8228	12.896	12.8903	12.7673	12.8253	12.6432	12.657	12.6383	12.6922	12.5909	12.6978	12.7646	12.7919	12.6252	12.9139	12.8431	13.77	8.66109	11.4292	9.95124	8.21215	6.19001	6.31571	9.24667	9.61987	8.03097	16.4345	16.9414	12.2493	12.1765	12.5437	12.4545	12.4251	12.7582	12.6646	12.6102	12.7322	12.7911	12.6971	12.6789	12.6076	12.8445	12.9583	12.9708	12.6443	12.6832	12.7555	12.7054	12.6324	12.602	12.6879	12.6136	12.5682	12.7899	12.9324	12.8266	12.6674	12.6062	12.9123	12.6554	12.6616	12.7938	12.7521	12.6095	12.7373	12.7558	12.7048	12.6872	12.5889	12.6363	12.718	12.7889	12.7863	12.8439	12.7586	12.6478	12.6398	12.8042	12.8425	12.8068	12.8739	12.7128	12.7594	12.6522	12.6265	12.6435	12.8005	12.6186	12.9548	12.5052	12.5628	12.7348	12.7406	12.589	12.6156	12.5219	12.4631	12.4535	12.4699	12.4646	12.631	12.6119	12.6544	12.4736	12.5633	12.7575	12.8001	12.6556	12.3372	12.7214	12.56	12.7484	12.3723	12.2265	12.3774	12.6858	12.598	12.4871	12.6195	12.6633	12.4786	12.5121
			standard_deviation	3.56906	3.55134	3.53106	3.53924	3.50893	3.56097	3.55282	3.52142	3.54631	3.5531	3.56233	3.54244	3.52938	3.51163	3.54901	3.55276	3.55135	3.52597	3.52701	3.5468	3.5158	3.52564	3.56089	3.56818	3.53306	3.51282	3.55422	3.54618	3.53382	3.55507	3.58142	3.57241	3.58024	3.58693	3.549	3.55283	3.57615	3.55342	3.54309	3.53933	3.55448	3.57789	3.5659	3.53819	3.55399	3.54956	3.53558	3.54747	3.55351	3.56046	3.56292	3.56793	3.56778	3.5777	3.56479	3.53409	3.55847	3.5623	3.5621	3.54707	3.56805	3.58998	3.57693	3.5481	3.55781	3.55978	3.55698	3.56372	3.57146	3.56383	3.59767	3.56613	3.5794	3.5886	3.56747	3.54107	3.55714	3.59733	3.60659	3.57723	3.58741	3.58667	3.56954	3.57763	3.55217	3.55408	3.55151	3.55903	3.54485	3.55984	3.56918	3.57296	3.54967	3.58989	3.58001	3.70713	2.94109	3.3779	3.15255	2.86453	2.48724	2.5122	3.0394	3.09952	2.83231	4.04964	4.11117	3.49646	3.48607	3.53819	3.52564	3.52154	3.56832	3.55517	3.54757	3.56465	3.57288	3.5598	3.55715	3.54719	3.5803	3.59608	3.59782	3.55231	3.55783	3.5679	3.56089	3.55069	3.54639	3.55846	3.54803	3.54169	3.57268	3.59245	3.57782	3.55565	3.54705	3.58971	3.55389	3.55478	3.57323	3.56744	3.54742	3.56539	3.56797	3.56078	3.55836	3.54459	3.55123	3.56266	3.57253	3.57219	3.5802	3.56836	3.55286	3.55168	3.57466	3.58003	3.57503	3.58434	3.5619	3.56845	3.55345	3.54985	3.55221	3.5742	3.54873	3.59564	3.5328	3.54092	3.56501	3.56583	3.54459	3.54834	3.53518	3.52691	3.5255	3.52785	3.52709	3.55049	3.54775	3.55378	3.52838	3.54096	3.56819	3.57412	3.55394	3.50904	3.56312	3.54053	3.56691	3.51403	3.49337	3.51479	3.55816	3.54585	3.53024	3.54888	3.55502	3.52902	3.5338
			q-value	0.957957	0.96012	0.96012	0.957957	0.96012	0.999789	0.957957	0.957957	0.999789	0.977249	0.96012	0.998616	0.96012	0.998616	0.999789	0.957957	0.957957	0.999789	0.957957	0.995511	0.999789	0.999789	0.999789	0.96012	0.96012	0.96012	0.957957	0.999789	0.995511	0.977249	0.957957	0.977249	0.957957	0.999789	0.957957	0.999789	0.977249	0.96012	0.957957	0.957957	0.957957	0.957957	0.96012	0.957957	0.957957	0.96012	0.957957	0.977249	0.957957	0.999789	0.96012	0.96012	0.957957	1	0.957957	0.96012	0.998616	0.999789	0.977249	0.957957	0.96012	0.995511	0.977249	0.957957	0.957957	0.998616	0.995511	0.977249	0.96012	0.999789	0.96012	0.998616	0.995511	0.971381	0.957957	0.96012	0.957957	0.96012	0.957957	0.957957	0.977249	0.995511	0.96012	0.977249	0.957957	0.957957	0.995511	0.96012	0.999789	0.957957	0.998616	0.998616	0.995511	0.957957	0.977249	0.999789	0.837969	0.998616	0.977249	0.957957	0.773881	0.999789	0.999789	0.999789	0.998616	0.595389	0.96012	0.96012	0.957957	0.957957	0.96012	0.957957	0.96012	0.999789	0.999789	0.957957	0.887348	0.998616	0.977249	0.96012	0.977249	0.979587	0.96012	0.96012	0.998616	0.957957	0.999789	0.957957	0.96012	0.957957	0.977249	0.96012	0.96012	0.995511	0.957957	0.96012	0.999789	0.995511	0.957957	0.977249	0.999789	0.998616	0.96012	0.773881	0.999789	0.957957	0.999789	0.96012	0.957957	0.995511	0.999789	0.957957	0.957957	0.995511	0.999789	0.977249	0.96012	0.957957	0.96012	0.977249	0.957957	0.96012	0.957957	0.995511	0.977249	0.957957	0.957957	0.957957	0.995511	0.957957	0.998616	0.999789	0.957957	0.96012	0.999789	0.998616	0.999789	0.999789	0.999789	0.977249	0.957957	0.998616	0.977249	0.995511	0.96012	0.96012	0.995511	0.999789	0.977249	0.96012	0.96012	0.96012	0.999789	0.995511	0.957957	0.957957	0.999789	0.957957	0.995511	0.957957	0.957957
		intersection	observed_mutation_count	0	0	1	0	2	0	1	4	0	1	0	0	2	1	1	2	3	2	0	2	0	1	0	1	2	1	1	3	2	1	2	1	3	0	1	0	1	1	3	0	1	1	0	2	3	1	2	3	4	1	0	1	2	0	2	1	0	1	2	2	2	0	2	2	4	1	3	1	1	1	3	1	0	3	1	0	2	3	2	2	5	1	1	2	0	1	0	2	2	3	0	2	1	3	1	0	1	0	1	1	2	0	0	0	2	5	3	3	2	1	2	3	0	1	0	1	5	3	2	3	1	0	5	4	1	2	0	1	0	2	1	3	3	2	2	3	1	0	1	1	1	4	2	3	0	1	0	1	0	1	0	2	2	0	2	3	1	1	1	2	1	3	1	1	1	4	3	2	3	2	1	1	1	3	2	3	4	1	1	1	1	0	2	2	1	1	0	0	0	0	2	0	3	1	3	4	1	6	2	2	3
			expected_mutation_count	1.49577	1.48669	1.48136	1.49302	1.44201	1.47976	1.48382	1.46787	1.52668	1.47325	1.45788	1.42436	1.41906	1.4414	1.47081	1.46091	1.46972	1.46748	1.44433	1.49385	1.44078	1.4365	1.49868	1.53073	1.48535	1.46945	1.49028	1.47576	1.44226	1.45782	1.51176	1.51364	1.49308	1.51512	1.458	1.48973	1.49468	1.49543	1.45911	1.4443	1.44294	1.55105	1.52998	1.47649	1.52795	1.51302	1.43944	1.49277	1.51076	1.48692	1.46429	1.53772	1.44716	1.46901	1.4806	1.49213	1.53634	1.48553	1.48167	1.50372	1.52265	1.51399	1.51311	1.54228	1.54156	1.49577	1.49461	1.49337	1.49736	1.49651	1.51567	1.52622	1.48287	1.52945	1.57691	1.48343	1.5042	1.52014	1.51214	1.47714	1.5434	1.57076	1.54247	1.52982	1.55637	1.52265	1.49872	1.4953	1.50237	1.53309	1.51816	1.55631	1.53041	1.55184	1.50667	1.60234	1.09157	1.26086	1.08268	0.843635	0.738331	0.677851	0.983729	1.19231	0.945116	1.82092	1.94887	1.45047	1.46518	1.54276	1.46292	1.4264	1.52678	1.47876	1.43636	1.50687	1.53271	1.48772	1.50905	1.51706	1.52608	1.5598	1.5717	1.55274	1.52226	1.49662	1.49228	1.51371	1.53632	1.52914	1.49166	1.50198	1.50428	1.53064	1.46579	1.47219	1.48991	1.52384	1.48372	1.49513	1.53982	1.51658	1.50765	1.50076	1.5019	1.49787	1.54939	1.49584	1.44398	1.48731	1.49238	1.47896	1.49861	1.49169	1.47745	1.45669	1.48353	1.55648	1.5119	1.52202	1.48646	1.46524	1.44168	1.48795	1.48155	1.49196	1.45998	1.52363	1.49586	1.50734	1.51114	1.52803	1.49547	1.47986	1.42494	1.4838	1.53891	1.4497	1.5096	1.50102	1.43557	1.46421	1.45569	1.46404	1.50817	1.51397	1.47012	1.45667	1.47274	1.49029	1.51744	1.42206	1.42039	1.44462	1.47995	1.44809	1.4344	1.47928	1.48536	1.46979	1.46156
			standard_deviation	1.22194	1.21823	1.21605	1.22081	1.19982	1.21542	1.21706	1.2105	1.23448	1.21271	1.20639	1.19248	1.19026	1.19958	1.21174	1.20766	1.21127	1.21035	1.2008	1.22118	1.1993	1.19752	1.22313	1.23611	1.21768	1.21117	1.2197	1.21375	1.19991	1.20636	1.22844	1.22919	1.22084	1.22981	1.20643	1.21948	1.22149	1.22181	1.2069	1.20077	1.2002	1.24429	1.23581	1.21405	1.23499	1.22897	1.19875	1.22074	1.22803	1.21831	1.20902	1.23893	1.20194	1.21098	1.21576	1.22045	1.23837	1.21776	1.2162	1.22519	1.23288	1.22935	1.22898	1.24077	1.24047	1.22195	1.22148	1.22096	1.22258	1.22227	1.23004	1.2343	1.21666	1.2356	1.2546	1.2169	1.22539	1.23185	1.2286	1.21432	1.24121	1.25216	1.24083	1.23576	1.24642	1.23284	1.22314	1.22176	1.22463	1.23706	1.23103	1.24636	1.23598	1.2446	1.22637	1.26472	1.04417	1.12208	1.03987	0.918154	0.858997	0.823032	0.991401	1.0913	0.971663	1.34813	1.39457	1.20332	1.20939	1.24096	1.20848	1.19334	1.23453	1.21499	1.19747	1.22646	1.23692	1.21865	1.22733	1.23059	1.23425	1.24777	1.25254	1.24495	1.23271	1.22229	1.22052	1.22923	1.23837	1.23547	1.22027	1.22448	1.22542	1.23608	1.20965	1.21229	1.21958	1.23335	1.21703	1.22169	1.23979	1.23041	1.22679	1.224	1.22445	1.22281	1.24362	1.22199	1.20064	1.21848	1.22055	1.21506	1.22312	1.2203	1.21446	1.20589	1.21693	1.24646	1.22849	1.23261	1.21815	1.20944	1.19967	1.21875	1.21615	1.22041	1.20725	1.23324	1.22199	1.22666	1.22819	1.23504	1.22182	1.21544	1.19271	1.21706	1.23942	1.20302	1.22758	1.22408	1.19715	1.20903	1.20549	1.20894	1.227	1.22936	1.21144	1.20589	1.21252	1.21971	1.23076	1.1915	1.19082	1.2009	1.21547	1.20235	1.19666	1.21521	1.21769	1.2113	1.20792
			q-value	0.974976	0.974976	0.974976	0.974976	0.974976	0.974976	0.974976	0.964674	0.974976	0.974976	0.974976	0.974976	0.974976	0.974976	0.974976	0.974976	0.964674	0.974976	0.974976	0.974976	0.974976	0.974976	0.974976	0.974976	0.974976	0.974976	0.974976	0.964674	0.974976	0.974976	0.974976	0.974976	0.964674	0.974976	0.974976	0.974976	0.974976	0.974976	0.964674	0.974976	0.974976	0.974976	0.974976	0.974976	0.964674	0.974976	0.974976	0.964674	0.964674	0.974976	0.974976	0.974976	0.974976	0.974976	0.974976	0.974976	0.974976	0.974976	0.974976	0.974976	0.974976	0.974976	0.974976	0.974976	0.964674	0.974976	0.964674	0.974976	0.974976	0.974976	0.964674	0.974976	0.974976	0.964674	0.974976	0.974976	0.974976	0.964674	0.974976	0.974976	0.964674	0.974976	0.974976	0.974976	0.974976	0.974976	0.974976	0.974976	0.974976	0.964674	0.974976	0.974976	0.974976	0.964674	0.974976	0.974976	0.974976	0.974976	0.974976	0.974976	0.964674	0.974976	0.974976	0.974976	0.974976	0.964674	0.974976	0.964674	0.974976	0.974976	0.974976	0.964674	0.974976	0.974976	0.974976	0.974976	0.964674	0.964674	0.974976	0.964674	0.974976	0.974976	0.964674	0.964674	0.974976	0.974976	0.974976	0.974976	0.974976	0.974976	0.974976	0.964674	0.964674	0.974976	0.974976	0.964674	0.974976	0.974976	0.974976	0.974976	0.974976	0.964674	0.974976	0.964674	0.974976	0.974976	0.974976	0.974976	0.974976	0.974976	0.974976	0.974976	0.974976	0.974976	0.974976	0.964674	0.974976	0.974976	0.974976	0.974976	0.974976	0.964674	0.974976	0.974976	0.974976	0.964674	0.964674	0.974976	0.964674	0.974976	0.974976	0.974976	0.974976	0.964674	0.974976	0.964674	0.964674	0.974976	0.974976	0.974976	0.974976	0.974976	0.974976	0.974976	0.974976	0.974976	0.974976	0.974976	0.974976	0.974976	0.974976	0.974976	0.964674	0.974976	0.964674	0.964674	0.974976	0.551587	0.974976	0.974976	0.964674
		union	observed_mutation_count	22	15	20	20	17	14	18	22	12	16	23	18	19	19	9	22	22	10	21	16	11	17	14	19	16	17	24	12	17	14	28	16	22	11	19	11	14	19	19	22	18	21	21	24	20	14	21	20	20	11	17	17	24	8	21	16	17	16	16	21	17	18	17	21	20	14	14	18	17	11	16	14	18	18	21	16	22	16	20	19	13	15	24	13	25	23	15	14	12	21	16	15	16	22	17	14	22	13	14	13	15	4	8	9	7	40	23	20	19	20	17	20	20	16	10	24	31	16	15	17	12	15	17	20	13	18	9	21	24	19	14	17	19	16	25	16	13	21	17	15	11	15	16	22	9	21	11	15	23	14	11	23	19	17	11	15	18	19	16	19	22	18	20	15	14	22	21	23	17	20	11	10	20	18	11	12	12	11	14	18	19	14	14	12	21	16	16	11	15	17	19	17	14	18	21	18	15	24	17	17	15
			expected_mutation_count	17.1382	17.0727	16.9291	17.0151	16.8403	17.0369	16.9051	16.7382	16.9185	17.1329	17.1791	16.9377	16.8807	16.8738	17.0554	17.0945	16.9005	16.7264	16.8818	17.0229	16.785	16.8352	17.1331	17.0866	16.9211	16.8702	17.1527	16.9781	17.0546	16.9609	17.2773	17.362	17.3654	17.3	17.037	17.0449	17.2129	17.0821	17.0805	16.9591	17.1245	17.3844	17.2495	17.0518	17.0588	17.1103	17.0428	17.1161	17.058	17.0924	17.1594	17.2453	17.2414	17.2335	17.2008	16.9946	17.2018	17.2144	17.1229	17.0203	17.2413	17.3847	17.3015	17.0786	17.2157	17.1513	17.0958	17.1441	17.229	17.1753	17.3998	17.1372	17.393	17.3421	17.1173	16.9959	17.0973	17.332	17.4727	17.3909	17.3393	17.3658	17.2695	17.3514	16.9279	16.99	17.0354	17.2068	16.9465	16.9085	16.9949	17.2251	17.0943	17.3502	17.1015	18.5028	11.6778	15.051	13.3982	11.3099	8.60331	8.47369	12.4441	12.8213	10.5418	21.633	22.7665	16.7022	16.413	16.8545	16.9244	16.9396	17.2924	17.085	16.9608	17.0307	17.2313	17.1141	17.0481	17.0365	17.3649	17.5104	17.4895	17.1005	17.1044	17.2676	17.0962	17.0962	16.9329	17.097	17.0707	17.0369	17.2282	17.3007	17.181	17.19	17.091	17.4135	17.0354	17.059	17.2714	17.1025	17.0016	17.1276	17.0827	17.1841	17.1674	17.0031	17.0212	17.1159	17.1891	17.2347	17.3338	17.2372	17.086	16.9997	17.2133	17.3003	17.3349	17.4223	17.0639	17.1434	17.0281	16.9439	16.979	17.1678	17.0291	17.2432	16.9545	16.9867	17.1309	17.1543	17.0324	16.9576	16.9059	16.7973	16.8224	16.9365	16.9383	17.0018	16.941	17.0357	16.8514	16.9378	17.2269	17.197	17.1435	16.8413	17.095	16.7892	17.089	16.7606	16.5886	16.8178	17.0932	16.9114	16.9129	17.0065	17.0625	16.8921	16.906
			standard_deviation	4.13572	4.12787	4.11054	4.12094	4.09975	4.12361	4.10767	4.08738	4.10931	4.13517	4.14068	4.11158	4.1047	4.10385	4.12585	4.13061	4.10713	4.08595	4.10486	4.12193	4.09308	4.09918	4.1352	4.12961	4.1096	4.10343	4.13754	4.11646	4.12575	4.11442	4.15252	4.16261	4.16302	4.15523	4.12357	4.1245	4.1448	4.12908	4.1289	4.11417	4.13414	4.16532	4.14917	4.12544	4.12624	4.13247	4.12432	4.13316	4.12613	4.13026	4.13833	4.14866	4.14814	4.14724	4.14339	4.11849	4.14345	4.14498	4.13399	4.12162	4.14825	4.16539	4.15539	4.12862	4.14513	4.13741	4.13075	4.13648	4.14673	4.14029	4.16717	4.13568	4.16636	4.16026	4.13331	4.11866	4.1309	4.15912	4.17589	4.16607	4.15992	4.16314	4.15159	4.1614	4.11037	4.11791	4.12345	4.14404	4.11268	4.10804	4.11852	4.14624	4.13053	4.16124	4.13126	4.29737	3.41515	3.87643	3.6581	3.36168	2.93226	2.90992	3.52601	3.57837	3.24507	4.64642	4.76601	4.08291	4.04743	4.10146	4.10998	4.11189	4.15437	4.12937	4.1144	4.12286	4.14703	4.13294	4.1249	4.12353	4.16302	4.18036	4.17787	4.13123	4.13177	4.15139	4.13074	4.13076	4.11101	4.13085	4.12766	4.12362	4.14663	4.1553	4.14099	4.14208	4.13016	4.16882	4.12339	4.12628	4.15182	4.13154	4.11931	4.13455	4.12914	4.14131	4.1393	4.11951	4.1217	4.13316	4.14192	4.14741	4.15927	4.14773	4.12953	4.11907	4.14482	4.15529	4.1594	4.16986	4.12683	4.13645	4.12253	4.11235	4.11658	4.13941	4.12264	4.14845	4.11363	4.11754	4.13493	4.13778	4.12305	4.11403	4.10777	4.09459	4.0976	4.11145	4.1117	4.11937	4.11198	4.12349	4.10118	4.11159	4.1465	4.14287	4.13645	4.0999	4.13059	4.09361	4.12988	4.09011	4.06919	4.09709	4.13039	4.10842	4.10856	4.11991	4.12668	4.10605	4.10779
			q-value	0.962582	0.990058	0.962582	0.962582	0.990058	0.990058	0.990058	0.962582	0.992355	0.990058	0.962582	0.990058	0.990058	0.990058	0.992355	0.962582	0.962582	0.992355	0.962582	0.990058	0.992355	0.990058	0.990058	0.990058	0.990058	0.990058	0.962582	0.992355	0.990058	0.990058	0.542811	0.990058	0.962582	0.992355	0.990058	0.992355	0.990058	0.990058	0.990058	0.962582	0.990058	0.962582	0.962582	0.962582	0.962582	0.990058	0.962582	0.962582	0.962582	0.992355	0.990058	0.990058	0.962582	0.995124	0.962582	0.990058	0.990058	0.990058	0.990058	0.962582	0.990058	0.990058	0.990058	0.962582	0.974549	0.990058	0.990058	0.990058	0.990058	0.992355	0.990058	0.990058	0.990058	0.990058	0.962582	0.990058	0.962582	0.990058	0.990058	0.990058	0.992355	0.990058	0.962582	0.992355	0.962582	0.962582	0.990058	0.990058	0.992355	0.962582	0.990058	0.990058	0.990058	0.962582	0.990058	0.992355	0.285976	0.990058	0.990058	0.990058	0.962582	0.992355	0.992355	0.992355	0.992355	0.0363332	0.990058	0.962582	0.979934	0.962582	0.990058	0.962582	0.979852	0.990058	0.992355	0.962582	0.15768	0.990058	0.990058	0.990058	0.992355	0.990058	0.990058	0.962582	0.992355	0.990058	0.992355	0.962582	0.962582	0.990058	0.990058	0.990058	0.990058	0.990058	0.962582	0.990058	0.992355	0.962582	0.990058	0.990058	0.992355	0.990058	0.990058	0.962582	0.992355	0.962582	0.992355	0.990058	0.962582	0.990058	0.992355	0.962582	0.990058	0.990058	0.992355	0.990058	0.990058	0.990058	0.990058	0.990058	0.962582	0.990058	0.962582	0.990058	0.990058	0.962582	0.962582	0.962582	0.990058	0.962582	0.992355	0.992355	0.962582	0.990058	0.992355	0.992355	0.992355	0.992355	0.990058	0.990058	0.990058	0.990058	0.990058	0.992355	0.962582	0.990058	0.990058	0.992355	0.990058	0.990058	0.990058	0.990058	0.990058	0.990058	0.962582	0.990058	0.990058	0.962582	0.990058	0.990058	0.990058
	HD/15	ATAC	observed_mutation_count	6	5	5	5	2	7	5	1	3	4	4	3	7	1	2	5	6	4	9	3	6	5	3	8	4	6	6	5	3	3	9	6	5	4	4	3	7	8	6	5	5	5	3	7	3	6	6	5	2	7	4	8	4	5	3	5	3	9	6	3	4	3	7	5	5	6	2	6	4	8	5	5	8	5	10	4	3	6	5	6	4	6	4	2	5	5	5	2	1	9	6	7	7	9	4	7	10	3	4	1	0	8	12	3	1	9	2	4	9	4	1	3	4	3	3	2	6	9	8	5	6	7	6	3	4	4	6	4	10	5	3	3	6	5	6	8	3	9	3	2	2	1	4	4	3	3	1	2	6	6	4	4	5	5	5	5	5	4	3	9	2	7	5	6	5	4	9	5	4	7	3	4	4	5	2	4	8	7	5	7	6	2	2	7	4	1	4	5	5	3	5	2	2	6	3	5	7	4	3	1	8
			expected_mutation_count	4.6473	4.60316	4.59469	4.55404	4.65289	4.57354	4.58337	4.60106	4.6362	4.59596	4.57247	4.59114	4.61685	4.59056	4.71087	4.75626	4.68345	4.59367	4.64457	4.73274	4.74933	4.76127	4.68517	4.60987	4.65261	4.66156	4.62608	4.52205	4.52098	4.58865	4.67681	4.64703	4.66012	4.79293	4.70814	4.63379	4.62822	4.71806	4.78423	4.6364	4.6202	4.73323	4.83726	4.64558	4.64697	4.74561	4.77161	4.75146	4.72302	4.70501	4.70803	4.71481	4.67672	4.75688	4.85022	4.74446	4.73634	4.73799	4.81227	4.67209	4.78628	4.76972	4.84638	4.91192	4.67327	4.67149	4.77392	4.79633	4.78605	4.69313	4.64469	4.66294	4.81829	4.76675	4.67138	4.81238	4.85191	4.65299	4.69153	4.78467	4.85471	4.75017	4.68951	4.79502	4.8493	4.73905	4.54661	4.72309	4.72642	4.64256	4.68762	4.67962	4.81332	4.84053	4.78365	4.53229	3.51666	3.53073	2.67695	2.74575	1.92157	6.4011	8.04746	2.22656	3.2641	5.25216	4.75774	4.67763	4.73097	4.79126	4.62506	4.65747	4.73658	4.84203	4.85639	4.82029	4.63375	4.72728	4.7473	4.79906	4.81588	4.70867	4.75341	4.74539	4.76697	4.85235	4.68016	4.68639	4.78986	4.75879	4.66796	4.70411	4.78587	4.74838	4.74887	4.6582	4.72871	4.75158	4.82518	4.74952	4.67253	4.74478	4.78453	4.80965	4.66676	4.73137	4.72964	4.6386	4.65793	4.68097	4.69389	4.60862	4.69617	4.74296	4.79621	4.60836	4.65657	4.77457	4.80862	4.67586	4.66895	4.67305	4.70822	4.71503	4.47616	4.6181	4.6986	4.6823	4.71298	4.76459	4.66432	4.71468	4.66489	4.63032	4.59581	4.58075	4.67626	4.6314	4.67072	4.67242	4.67189	4.65627	4.68112	4.62901	4.63914	4.66698	4.66534	4.67051	4.73324	4.65223	4.67714	4.67819	4.63727	4.60689	4.62786	4.71941	4.65211	4.60223	4.57265	4.66899	4.69662
			standard_deviation	2.15374	2.14347	2.14156	2.13207	2.15508	2.13662	2.13892	2.14301	2.15117	2.14181	2.13637	2.14075	2.14669	2.14057	2.16842	2.1788	2.1621	2.14129	2.15309	2.17342	2.17719	2.17996	2.16246	2.14508	2.15497	2.15703	2.14883	2.1246	2.12432	2.14016	2.16056	2.15367	2.15667	2.1872	2.16777	2.15063	2.14932	2.17006	2.18515	2.15122	2.14748	2.17352	2.19726	2.15334	2.15366	2.17637	2.18229	2.17766	2.17116	2.16707	2.16771	2.16933	2.16054	2.17893	2.20016	2.17611	2.17425	2.1746	2.19159	2.15948	2.18564	2.18182	2.19927	2.21407	2.15976	2.15935	2.18284	2.18794	2.18561	2.16432	2.15315	2.15731	2.19297	2.1812	2.1593	2.1916	2.20058	2.15507	2.16395	2.18531	2.20121	2.1774	2.16345	2.18763	2.19998	2.17489	2.13034	2.17118	2.17196	2.15269	2.16308	2.16125	2.19179	2.198	2.18502	2.12693	1.87413	1.87803	1.63558	1.65646	1.38586	2.52776	2.83273	1.49172	1.80566	2.28946	2.17914	2.16071	2.17302	2.18677	2.14859	2.15611	2.17427	2.19831	2.20157	2.19339	2.15059	2.17219	2.17675	2.18858	2.1924	2.16788	2.17813	2.1763	2.18123	2.20066	2.16134	2.16277	2.18646	2.17936	2.15853	2.16684	2.18557	2.17697	2.1771	2.15624	2.1725	2.17771	2.19447	2.17726	2.15958	2.1762	2.18525	2.19098	2.15827	2.17314	2.17272	2.15172	2.15623	2.16154	2.16453	2.14481	2.16502	2.17574	2.18792	2.14473	2.15588	2.18304	2.1907	2.16033	2.15874	2.15967	2.16777	2.16935	2.11377	2.14703	2.1656	2.16182	2.16888	2.18068	2.1577	2.16927	2.15781	2.14984	2.14181	2.13828	2.16045	2.15005	2.15919	2.15953	2.15942	2.15582	2.16154	2.1495	2.15183	2.1583	2.15792	2.15911	2.17353	2.15491	2.16063	2.16088	2.15141	2.14435	2.14925	2.17033	2.15484	2.14329	2.13642	2.15878	2.16511
			q-value	0.976961	0.976961	0.976961	0.976961	0.987189	0.976961	0.976961	0.987189	0.987189	0.987189	0.987189	0.987189	0.976961	0.987189	0.987189	0.976961	0.976961	0.987189	0.940588	0.987189	0.976961	0.976961	0.987189	0.976961	0.987189	0.976961	0.976961	0.976961	0.987189	0.987189	0.940588	0.976961	0.976961	0.987189	0.987189	0.987189	0.976961	0.976961	0.976961	0.976961	0.976961	0.976961	0.987189	0.976961	0.987189	0.976961	0.976961	0.976961	0.987189	0.976961	0.987189	0.976961	0.987189	0.976961	0.987189	0.976961	0.987189	0.940588	0.976961	0.987189	0.987189	0.987189	0.976961	0.987189	0.976961	0.976961	0.987189	0.976961	0.987189	0.976961	0.976961	0.976961	0.976961	0.976961	0.940588	0.987189	0.987189	0.976961	0.976961	0.976961	0.987189	0.976961	0.987189	0.987189	0.98492	0.976961	0.976961	0.987189	0.987189	0.940588	0.976961	0.976961	0.976961	0.947815	0.987189	0.976961	0.541512	0.987189	0.976961	0.987189	0.987189	0.976961	0.976961	0.976961	0.987189	0.976961	0.987189	0.987189	0.940588	0.987189	0.987189	0.987189	0.987189	0.987189	0.987189	0.987189	0.976961	0.940588	0.976961	0.976961	0.976961	0.976961	0.976961	0.987189	0.987189	0.987189	0.976961	0.987189	0.940588	0.976961	0.987189	0.987189	0.976961	0.976961	0.976961	0.976961	0.987189	0.940588	0.987189	0.987189	0.987189	0.987189	0.987189	0.987189	0.987189	0.987189	0.987189	0.987189	0.976961	0.976961	0.987189	0.987189	0.976961	0.976961	0.976961	0.976961	0.976961	0.987189	0.987189	0.940588	0.987189	0.976961	0.976961	0.976961	0.976961	0.987189	0.940588	0.976961	0.987189	0.976961	0.987189	0.987189	0.987189	0.976961	0.987189	0.987189	0.976961	0.976961	0.976961	0.976961	0.976961	0.987189	0.987189	0.976961	0.987189	0.987189	0.987189	0.976961	0.976961	0.987189	0.976961	0.987189	0.987189	0.976961	0.987189	0.976961	0.976961	0.987189	0.987189	0.987189	0.976961
		DNase	observed_mutation_count	5	4	10	5	2	8	7	8	11	5	3	8	6	4	5	5	5	9	11	6	10	7	8	6	4	6	12	7	7	6	10	3	6	3	7	8	9	6	5	10	9	8	3	12	8	7	7	7	4	2	4	6	12	4	9	8	8	6	8	6	4	8	8	8	6	8	8	5	7	14	9	9	11	8	13	6	11	10	7	5	9	8	7	5	6	6	4	6	6	8	3	4	8	10	9	6	10	3	2	4	3	14	16	0	5	12	7	6	5	7	9	6	6	6	8	4	6	9	6	6	10	8	11	7	9	5	8	13	10	7	3	8	12	9	9	2	7	8	11	9	8	2	6	8	9	4	5	6	3	11	9	9	4	5	4	7	10	3	8	7	8	5	8	9	5	7	15	7	8	4	3	3	16	9	5	9	6	7	12	13	10	9	8	7	3	6	9	9	9	9	10	4	7	11	10	6	8	11	4	5	12
			expected_mutation_count	7.18389	7.10846	7.09044	7.03071	7.10738	7.27012	7.29075	7.1106	7.03262	7.17573	7.09891	7.07915	7.14659	7.21229	7.26022	7.16517	7.11939	7.2294	7.19679	7.17367	7.22305	7.3904	7.16325	7.21421	7.3701	7.10774	7.12979	7.1358	7.04073	7.01639	7.2243	7.12881	7.11291	7.1075	7.11246	7.11274	7.23317	7.30324	7.23821	7.19449	7.16237	7.146	7.10633	7.2728	7.19417	7.21104	7.11866	7.22095	7.37209	7.11394	7.25404	7.32353	7.2817	7.28611	7.38173	7.30896	7.27592	7.28412	7.47729	7.2733	7.31174	7.26178	7.43197	7.25098	7.20187	7.50416	7.33146	7.18999	7.31179	7.27912	7.25722	7.312	7.5508	7.39707	7.39819	7.42613	7.23193	7.26897	7.5049	7.41716	7.30659	7.47127	7.32413	7.32325	7.28191	7.24831	7.33929	7.29675	7.23548	7.32779	7.63219	7.26172	7.38436	7.72996	7.41375	7.02835	5.48246	5.72946	4.25298	4.3728	3.093	10.5366	12.2218	3.46483	5.44189	8.67657	7.14462	7.14105	7.36334	7.40961	7.03286	7.05596	7.30849	7.38095	7.53365	7.332	7.11203	7.45595	7.4154	7.44163	7.54115	7.22585	7.2461	7.16775	7.26617	7.44581	7.16928	7.16833	7.18691	7.30293	7.32075	7.20799	7.26291	7.33327	7.39033	7.27234	7.27612	7.18265	7.45291	7.34471	7.28143	7.27898	7.26126	7.30451	7.35514	7.48624	7.18881	7.08058	7.30176	7.47192	7.44239	7.29378	7.33625	7.29105	7.30236	7.21822	7.17251	7.20606	7.2082	7.13742	7.17151	7.19738	7.32546	7.24604	7.20764	7.37751	7.4039	7.20807	7.18284	7.23515	7.25087	7.37223	7.18009	7.01136	7.18899	7.16232	7.26651	7.1472	7.11832	7.11402	7.09957	7.07807	7.05031	7.20855	7.12142	7.11409	7.21506	7.1776	7.07264	7.02842	7.20836	7.0985	7.03522	7.13366	7.12629	7.1123	7.13273	7.13102	7.13306	7.13652	7.09564
			standard_deviation	2.67747	2.6634	2.66003	2.64883	2.66325	2.6935	2.69728	2.66385	2.64921	2.67597	2.66166	2.65797	2.67053	2.68273	2.69163	2.67403	2.66546	2.68595	2.67993	2.67561	2.6848	2.71566	2.67367	2.68317	2.7119	2.66333	2.66746	2.66861	2.65076	2.64615	2.685	2.66723	2.6643	2.66327	2.66419	2.66429	2.68665	2.69955	2.6876	2.67951	2.67352	2.67047	2.66305	2.69403	2.67946	2.68254	2.66534	2.68435	2.7123	2.66442	2.69051	2.70334	2.69563	2.69639	2.71395	2.70064	2.6946	2.69607	2.73155	2.69411	2.70115	2.69189	2.72317	2.6899	2.68084	2.7364	2.70477	2.67864	2.70116	2.69517	2.69113	2.70114	2.74492	2.71683	2.71698	2.72211	2.68638	2.69328	2.73656	2.72051	2.70021	2.73042	2.70339	2.70325	2.69563	2.68948	2.70636	2.69841	2.68708	2.70415	2.75968	2.69191	2.71448	2.77729	2.71984	2.64831	2.33989	2.39225	2.06154	2.09036	1.75822	3.24268	3.49073	1.86082	2.33132	2.94229	2.67015	2.66942	2.71064	2.71914	2.64925	2.65364	2.70054	2.71388	2.74181	2.70492	2.66401	2.72764	2.7202	2.72502	2.74313	2.68525	2.68905	2.67449	2.69274	2.72578	2.67478	2.6746	2.67799	2.69959	2.70285	2.682	2.69215	2.70509	2.7156	2.69388	2.69455	2.67721	2.72709	2.70723	2.69558	2.69511	2.69189	2.69986	2.70918	2.73313	2.67841	2.65821	2.69936	2.73057	2.72515	2.69783	2.70569	2.69737	2.69944	2.68387	2.67531	2.68167	2.68201	2.66883	2.67521	2.68003	2.7037	2.689	2.68192	2.71331	2.71812	2.68199	2.67731	2.68708	2.68998	2.71228	2.67684	2.64522	2.67849	2.67346	2.69278	2.6707	2.66531	2.66454	2.66177	2.6578	2.65252	2.68213	2.66588	2.66454	2.68329	2.6763	2.6567	2.64849	2.68209	2.6616	2.64975	2.66816	2.66674	2.66417	2.66803	2.66763	2.66803	2.66869	2.66102
			q-value	0.996495	0.996495	0.996495	0.996495	0.996495	0.996495	0.996495	0.996495	0.996495	0.996495	0.996495	0.996495	0.996495	0.996495	0.996495	0.996495	0.996495	0.996495	0.996495	0.996495	0.996495	0.996495	0.996495	0.996495	0.996495	0.996495	0.996495	0.996495	0.996495	0.996495	0.996495	0.996495	0.996495	0.996495	0.996495	0.996495	0.996495	0.996495	0.996495	0.996495	0.996495	0.996495	0.996495	0.996495	0.996495	0.996495	0.996495	0.996495	0.996495	0.996495	0.996495	0.996495	0.996495	0.996495	0.996495	0.996495	0.996495	0.996495	0.996495	0.996495	0.996495	0.996495	0.996495	0.996495	0.996495	0.996495	0.996495	0.996495	0.996495	0.996495	0.996495	0.996495	0.996495	0.996495	0.996495	0.996495	0.996495	0.996495	0.996495	0.996495	0.996495	0.996495	0.996495	0.996495	0.996495	0.996495	0.996495	0.996495	0.996495	0.996495	0.996495	0.996495	0.996495	0.996495	0.996495	0.996495	0.996495	0.996495	0.996495	0.996495	0.996495	0.996495	0.996495	0.996495	0.996495	0.996495	0.996495	0.996495	0.996495	0.996495	0.996495	0.996495	0.996495	0.996495	0.996495	0.996495	0.996495	0.996495	0.996495	0.996495	0.996495	0.996495	0.996495	0.996495	0.996495	0.996495	0.996495	0.996495	0.996495	0.996495	0.996495	0.996495	0.996495	0.996495	0.996495	0.996495	0.996495	0.996495	0.996495	0.996495	0.996495	0.996495	0.996495	0.996495	0.996495	0.996495	0.996495	0.996495	0.996495	0.996495	0.996495	0.996495	0.996495	0.996495	0.996495	0.996495	0.996495	0.996495	0.996495	0.996495	0.996495	0.996495	0.996495	0.996495	0.996495	0.996495	0.924844	0.996495	0.996495	0.996495	0.996495	0.996495	0.532555	0.996495	0.996495	0.996495	0.996495	0.996495	0.996495	0.996495	0.996495	0.996495	0.996495	0.996495	0.996495	0.996495	0.996495	0.996495	0.996495	0.996495	0.996495	0.996495	0.996495	0.996495	0.996495	0.996495	0.996495	0.996495	0.996495	0.996495	0.996495
		intersection	observed_mutation_count	2	1	1	0	0	2	3	1	1	1	0	1	0	1	0	1	2	1	2	0	0	1	2	1	1	2	0	2	2	0	1	0	1	0	0	0	0	2	1	1	1	2	0	0	1	2	0	0	1	1	0	2	1	0	0	1	0	0	2	1	1	1	2	1	2	2	0	3	0	4	2	3	1	2	3	1	1	0	2	2	4	1	1	1	2	1	2	0	0	4	0	2	0	1	2	1	5	0	0	0	0	2	5	0	0	2	0	2	2	0	0	0	2	0	0	0	1	2	2	2	2	5	4	1	2	0	1	2	3	2	0	1	2	1	1	1	1	2	2	0	0	0	2	1	1	1	0	2	1	3	2	2	1	2	0	2	0	0	0	1	2	2	2	1	2	0	2	2	2	0	1	0	2	3	0	3	3	2	2	1	3	0	1	5	1	0	1	2	1	1	2	0	0	1	0	2	5	2	0	0	3
			expected_mutation_count	1.17227	1.13267	1.16406	1.1343	1.1569	1.14666	1.14866	1.14251	1.13094	1.14518	1.12362	1.12694	1.15812	1.15302	1.18449	1.16522	1.16295	1.1623	1.13748	1.15687	1.16099	1.15585	1.16625	1.13184	1.13262	1.16325	1.09885	1.10413	1.12015	1.13391	1.14644	1.147	1.1526	1.1479	1.14596	1.14076	1.16804	1.15439	1.1794	1.17065	1.13849	1.16411	1.16589	1.13395	1.13536	1.16255	1.15428	1.18236	1.15202	1.15537	1.1901	1.19427	1.17511	1.1546	1.20339	1.16517	1.12209	1.13727	1.19145	1.18034	1.23219	1.19534	1.22018	1.21842	1.16369	1.1702	1.19985	1.16435	1.16755	1.16305	1.15143	1.15805	1.19685	1.1903	1.1905	1.19921	1.20594	1.16862	1.17556	1.1777	1.17748	1.19048	1.19431	1.18853	1.2	1.1529	1.12875	1.16241	1.16772	1.17078	1.1895	1.17916	1.19459	1.20246	1.17554	1.14607	0.932419	0.887388	0.587292	0.815019	0.551969	1.6742	1.95665	0.601994	0.846881	1.37007	1.18537	1.14712	1.19637	1.1911	1.13159	1.15516	1.2127	1.18256	1.21754	1.20265	1.15628	1.15951	1.16785	1.209	1.19434	1.13665	1.17893	1.18669	1.18328	1.21676	1.16583	1.16893	1.16575	1.16593	1.17689	1.14548	1.1431	1.18263	1.17988	1.16103	1.14938	1.1563	1.19817	1.19883	1.19511	1.15047	1.19205	1.20888	1.1713	1.17081	1.16368	1.1513	1.14918	1.16647	1.13821	1.15713	1.16149	1.16793	1.16376	1.16471	1.18337	1.18481	1.22549	1.15514	1.16615	1.15031	1.13771	1.15928	1.15655	1.16046	1.13267	1.11095	1.18395	1.17859	1.15066	1.15831	1.15794	1.12064	1.1024	1.1202	1.17956	1.15971	1.1511	1.17021	1.1355	1.14075	1.14254	1.16526	1.14187	1.15148	1.14934	1.13208	1.16705	1.13144	1.15973	1.14615	1.13417	1.13091	1.1048	1.12827	1.12907	1.13008	1.12457	1.16935	1.16296
			standard_deviation	1.08173	1.06334	1.07797	1.06411	1.07467	1.0699	1.07082	1.06796	1.06253	1.06918	1.05911	1.06067	1.0752	1.07285	1.08737	1.07847	1.07744	1.07715	1.0656	1.07463	1.07654	1.07417	1.07898	1.06297	1.06332	1.0776	1.04738	1.0499	1.05746	1.06393	1.06979	1.07004	1.07266	1.07048	1.06956	1.06715	1.07982	1.07348	1.08501	1.081	1.06606	1.07797	1.07881	1.06396	1.06462	1.07725	1.07342	1.08637	1.07237	1.07393	1.08992	1.09185	1.08306	1.07357	1.09598	1.07848	1.0584	1.0655	1.09056	1.08547	1.109	1.09231	1.10358	1.10281	1.07781	1.0808	1.09438	1.0781	1.07957	1.07749	1.07212	1.07516	1.09302	1.09002	1.0901	1.09408	1.09714	1.08009	1.08327	1.08425	1.08415	1.0901	1.09183	1.0892	1.09445	1.0728	1.06153	1.07721	1.07964	1.08107	1.08966	1.08492	1.09198	1.09558	1.08324	1.06962	0.965013	0.941495	0.766114	0.902391	0.742729	1.29265	1.39685	0.775619	0.919742	1.16934	1.08776	1.07007	1.09279	1.09039	1.06284	1.07384	1.10021	1.08648	1.10239	1.09565	1.07434	1.07586	1.0797	1.09854	1.09187	1.06523	1.08481	1.08837	1.0868	1.10205	1.07879	1.08022	1.07873	1.07883	1.08389	1.06935	1.06824	1.0865	1.08525	1.07656	1.07115	1.07437	1.09361	1.09391	1.09222	1.07165	1.09084	1.09848	1.08131	1.08109	1.07779	1.07203	1.07105	1.07908	1.06595	1.07477	1.0768	1.07975	1.07782	1.07826	1.08683	1.08753	1.10598	1.07383	1.07892	1.07158	1.06571	1.07575	1.07447	1.07629	1.06335	1.05313	1.08713	1.08464	1.07174	1.0753	1.07514	1.05771	1.04907	1.05749	1.0851	1.07595	1.07196	1.0808	1.06467	1.06714	1.06797	1.07851	1.06764	1.07213	1.07113	1.06306	1.07934	1.06279	1.07597	1.06966	1.06405	1.06251	1.05021	1.06128	1.06167	1.06213	1.05955	1.08041	1.07744
			q-value	0.90196	0.966066	0.966066	0.966066	0.966066	0.90196	0.90196	0.966066	0.966066	0.966066	0.966066	0.966066	0.966066	0.966066	0.966066	0.966066	0.90196	0.966066	0.90196	0.966066	0.966066	0.966066	0.90196	0.966066	0.966066	0.90196	0.966066	0.90196	0.90196	0.966066	0.966066	0.966066	0.966066	0.966066	0.966066	0.966066	0.966066	0.90196	0.966066	0.966066	0.966066	0.90196	0.966066	0.966066	0.966066	0.90196	0.966066	0.966066	0.966066	0.966066	0.966066	0.90196	0.966066	0.966066	0.966066	0.966066	0.966066	0.966066	0.90196	0.966066	0.966066	0.966066	0.90196	0.966066	0.90196	0.90196	0.966066	0.90196	0.966066	0.90196	0.90196	0.90196	0.966066	0.90196	0.90196	0.966066	0.966066	0.966066	0.90196	0.90196	0.90196	0.966066	0.966066	0.966066	0.90196	0.966066	0.90196	0.966066	0.966066	0.90196	0.966066	0.90196	0.966066	0.966066	0.90196	0.966066	0.210466	0.966066	0.966066	0.966066	0.966066	0.966066	0.90196	0.966066	0.966066	0.966066	0.966066	0.90196	0.90196	0.966066	0.966066	0.966066	0.90196	0.966066	0.966066	0.966066	0.966066	0.90196	0.90196	0.90196	0.90196	0.271887	0.90196	0.966066	0.90196	0.966066	0.966066	0.90196	0.90196	0.90196	0.966066	0.966066	0.90196	0.966066	0.966066	0.966066	0.966066	0.90196	0.90196	0.966066	0.966066	0.966066	0.90196	0.966066	0.966066	0.966066	0.966066	0.90196	0.966066	0.90196	0.90196	0.90196	0.966066	0.90196	0.966066	0.90196	0.966066	0.966066	0.966066	0.966066	0.90196	0.90196	0.90196	0.966066	0.90196	0.966066	0.90196	0.90196	0.90196	0.966066	0.966066	0.966066	0.90196	0.90196	0.966066	0.90196	0.90196	0.90196	0.90196	0.966066	0.90196	0.966066	0.966066	0.271887	0.966066	0.966066	0.966066	0.90196	0.966066	0.966066	0.90196	0.966066	0.966066	0.966066	0.966066	0.90196	0.271887	0.90196	0.966066	0.966066	0.90196
		union	observed_mutation_count	9	8	14	10	4	13	9	8	13	8	7	10	13	4	7	9	9	12	18	9	16	11	9	13	7	10	18	10	8	9	18	9	10	7	11	11	16	12	10	14	13	11	6	19	10	11	13	12	5	8	8	12	15	9	12	12	11	15	12	8	7	10	13	12	9	12	10	8	11	18	12	11	18	11	20	9	13	16	10	9	9	13	10	6	9	10	7	8	7	13	9	9	15	18	11	12	15	6	6	5	3	20	23	3	6	19	9	8	12	11	10	9	8	9	11	6	11	16	12	9	14	10	13	9	11	9	13	15	17	10	6	10	16	13	14	9	9	15	12	11	10	3	8	11	11	6	6	6	8	14	11	11	8	8	9	10	15	7	11	15	8	10	11	14	8	11	22	10	10	11	5	7	18	11	7	10	11	12	15	19	13	11	9	9	6	7	12	12	13	11	13	6	9	16	13	9	10	13	7	6	17
			expected_mutation_count	10.6396	10.5674	10.4873	10.4318	10.6019	10.6761	10.6886	10.5808	10.5519	10.611	10.5556	10.5337	10.5853	10.6224	10.7756	10.7493	10.6182	10.6554	10.7057	10.7544	10.8254	11.0157	10.6815	10.6908	10.8741	10.6126	10.6873	10.5742	10.4291	10.452	10.7714	10.6389	10.6351	10.7764	10.7092	10.6207	10.6777	10.86	10.8386	10.6402	10.6332	10.7218	10.8113	10.8081	10.7147	10.803	10.753	10.7901	10.9637	10.6616	10.7579	10.838	10.7847	10.9109	11.01	10.897	10.9214	10.905	11.1074	10.7373	10.8268	10.8086	11.0308	10.9499	10.7117	10.9995	10.8995	10.8355	10.9385	10.8034	10.7529	10.7969	11.1559	10.9363	10.834	11.0138	10.8517	10.7518	10.9996	11.0239	10.9935	11.0203	10.7741	10.9122	10.9184	10.8321	10.7529	10.8552	10.7739	10.7696	11.1132	10.7506	11.0034	11.3672	10.9951	10.4155	8.02046	8.34609	6.37449	6.35939	4.42864	15.0799	18.3581	5.10324	7.85296	12.4816	10.6977	10.6567	10.8707	10.9978	10.5466	10.5771	10.824	11.0382	11.1553	10.9383	10.5736	11.0165	10.9781	11.0142	11.1477	10.8192	10.835	10.731	10.8529	11.0671	10.6787	10.6891	10.8079	10.9038	10.8136	10.79	10.9344	10.895	10.9616	10.7533	10.8559	10.7726	11.0945	10.8865	10.7365	10.8854	10.8544	10.8968	10.8314	11.0241	10.7636	10.5652	10.8	10.9668	10.9912	10.7412	10.876	10.8883	10.959	10.6483	10.6137	10.8004	10.7786	10.6599	10.6698	10.7115	10.9031	10.7959	10.4863	10.8059	10.9837	10.8088	10.7088	10.8284	10.7591	10.9181	10.6924	10.5366	10.6966	10.6256	10.7334	10.6114	10.6441	10.618	10.6359	10.6152	10.6084	10.678	10.6193	10.6267	10.7297	10.7217	10.6385	10.5534	10.742	10.6486	10.5491	10.6076	10.6625	10.7355	10.6822	10.6131	10.5795	10.6356	10.6185
			standard_deviation	3.25855	3.24747	3.2352	3.22665	3.25282	3.26414	3.26605	3.24955	3.24511	3.25416	3.24569	3.24238	3.25023	3.25589	3.27928	3.27531	3.25529	3.26095	3.26865	3.27607	3.28682	3.31556	3.26495	3.2664	3.2942	3.25442	3.26586	3.24861	3.22624	3.22978	3.27863	3.25843	3.25784	3.27942	3.26915	3.25569	3.26436	3.29205	3.28883	3.25869	3.25762	3.2711	3.2847	3.28423	3.27004	3.28345	3.27583	3.28144	3.30772	3.26191	3.27655	3.28874	3.28066	3.2997	3.3146	3.29765	3.30137	3.29884	3.32931	3.27349	3.28702	3.28421	3.31773	3.30557	3.26958	3.31312	3.29802	3.28836	3.30392	3.28353	3.27585	3.28243	3.33659	3.30359	3.28809	3.31523	3.29081	3.27565	3.31313	3.31677	3.3122	3.31622	3.279	3.29993	3.30088	3.28788	3.27591	3.29132	3.27903	3.27843	3.33022	3.27549	3.31364	3.368	3.31238	3.224	2.83021	2.88736	2.52387	2.52089	2.1039	3.87957	4.2783	2.25835	2.80062	3.52911	3.26741	3.2611	3.29369	3.3128	3.24429	3.24903	3.28657	3.31889	3.33647	3.30391	3.24839	3.31569	3.30988	3.31534	3.33531	3.28582	3.28827	3.27248	3.29096	3.32327	3.26453	3.2661	3.28413	3.2987	3.28505	3.28146	3.3033	3.29731	3.30739	3.27585	3.29142	3.27876	3.32733	3.29608	3.27336	3.29592	3.29122	3.29764	3.28778	3.31682	3.27745	3.24717	3.28303	3.30823	3.31188	3.27404	3.29448	3.29633	3.307	3.2599	3.25457	3.28311	3.27969	3.26163	3.26317	3.26952	3.29857	3.28233	3.23505	3.28397	3.31074	3.28429	3.26911	3.28731	3.27683	3.30083	3.26663	3.2428	3.26728	3.25639	3.27286	3.25425	3.25928	3.25529	3.25799	3.25485	3.25376	3.26444	3.25546	3.25663	3.27231	3.27108	3.25836	3.24542	3.27418	3.25994	3.24471	3.25366	3.26204	3.27316	3.26507	3.25449	3.24936	3.25796	3.25533
			q-value	0.985469	0.985469	0.985469	0.985469	0.997652	0.985469	0.985469	0.985469	0.985469	0.985469	0.985469	0.985469	0.985469	0.997652	0.985469	0.985469	0.985469	0.985469	0.575868	0.985469	0.898693	0.985469	0.985469	0.985469	0.985469	0.985469	0.575868	0.985469	0.985469	0.985469	0.575868	0.985469	0.985469	0.985469	0.985469	0.985469	0.898693	0.985469	0.985469	0.985469	0.985469	0.985469	0.985469	0.575868	0.985469	0.985469	0.985469	0.985469	0.997652	0.985469	0.985469	0.985469	0.945377	0.985469	0.985469	0.985469	0.985469	0.970063	0.985469	0.985469	0.985469	0.985469	0.985469	0.985469	0.985469	0.985469	0.985469	0.985469	0.985469	0.575868	0.985469	0.985469	0.678326	0.985469	0.575868	0.985469	0.985469	0.898693	0.985469	0.985469	0.985469	0.985469	0.985469	0.985469	0.985469	0.985469	0.985469	0.985469	0.985469	0.985469	0.985469	0.985469	0.984473	0.686327	0.985469	0.985469	0.575868	0.985469	0.985469	0.985469	0.985469	0.945377	0.985469	0.985469	0.985469	0.702208	0.985469	0.985469	0.985469	0.985469	0.985469	0.985469	0.985469	0.985469	0.985469	0.985469	0.985469	0.906991	0.985469	0.985469	0.985469	0.985469	0.985469	0.985469	0.985469	0.985469	0.985469	0.945377	0.702208	0.985469	0.985469	0.985469	0.906991	0.985469	0.985469	0.985469	0.985469	0.945377	0.985469	0.985469	0.985469	0.998846	0.985469	0.985469	0.985469	0.985469	0.985469	0.985469	0.985469	0.985469	0.985469	0.985469	0.985469	0.985469	0.985469	0.985469	0.945377	0.985469	0.985469	0.945377	0.985469	0.985469	0.985469	0.985469	0.985469	0.985469	0.38478	0.985469	0.985469	0.985469	0.997652	0.985469	0.575868	0.985469	0.985469	0.985469	0.985469	0.985469	0.945377	0.575868	0.985469	0.985469	0.985469	0.985469	0.985469	0.985469	0.985469	0.985469	0.985469	0.985469	0.985469	0.985469	0.985469	0.898693	0.985469	0.985469	0.985469	0.985469	0.985469	0.985469	0.686327
	HD/16	ATAC	observed_mutation_count	10	13	3	6	6	9	10	5	11	8	7	6	12	8	10	12	9	7	12	7	6	7	14	14	5	9	6	10	4	12	11	10	10	3	7	10	7	6	9	11	5	6	8	10	9	10	12	10	6	8	11	9	15	11	10	10	7	8	17	8	11	6	12	11	9	6	8	5	8	9	13	9	8	6	5	10	9	7	13	8	7	9	9	16	3	17	11	9	8	9	7	7	13	7	10	6	8	4	6	3	8	3	5	8	3	3	18	8	7	9	10	6	8	5	6	1	7	9	15	9	10	9	4	11	9	11	8	7	10	9	5	4	10	8	8	10	8	11	9	8	8	8	8	12	5	4	10	6	7	9	11	4	10	9	8	6	9	14	9	5	10	10	7	6	8	9	7	7	7	3	6	2	9	12	6	7	6	10	7	9	10	7	9	8	9	6	5	11	11	4	3	9	7	7	5	7	9	8	12	10	4
			expected_mutation_count	8.32743	8.28668	8.17502	8.11144	8.25966	8.37619	8.25304	8.07238	8.22069	8.34678	8.2004	8.24111	8.2741	8.25554	8.24867	8.14913	8.25739	8.21397	8.22911	8.26357	8.25618	8.33718	8.33367	8.22906	8.19386	8.30753	8.46732	8.3372	8.28284	8.30278	8.2787	8.32987	8.34298	8.36483	8.35863	8.38131	8.3111	8.33493	8.48145	8.5253	8.17832	8.28368	8.26395	8.42943	8.34881	8.34508	8.39572	8.40676	8.28987	8.42157	8.40895	8.50488	8.56792	8.47257	8.39307	8.34843	8.42519	8.3256	8.37306	8.40577	8.38383	8.49877	8.37679	8.25265	8.42696	8.44825	8.55492	8.52855	8.51058	8.48405	8.46189	8.53661	8.44856	8.36039	8.35204	8.23709	8.42858	8.66702	8.4162	8.4865	8.52664	8.47924	8.37928	8.41411	8.40284	8.45245	8.37043	8.35993	8.42915	8.31608	8.31339	8.35875	8.40728	8.35677	8.60115	7.67637	8.01129	4.75503	5.06046	7.23835	7.05753	3.3765	5.39212	6.43759	6.44878	6.55314	9.25245	8.4997	8.28261	8.13478	8.27198	8.27548	8.3748	8.37475	8.33388	8.30014	8.37888	8.33575	8.26604	8.4182	8.35334	8.35997	8.34772	8.38356	8.44658	8.38671	8.40541	8.45827	8.34919	8.40358	8.503	8.45415	8.41634	8.56295	8.4314	8.32202	8.30876	8.33329	8.28656	8.21756	8.29232	8.4622	8.36248	8.47797	8.45103	8.22163	8.25294	8.40012	8.36625	8.21861	8.33313	8.34304	8.29483	8.44795	8.32366	8.40665	8.40312	8.28311	8.21074	8.26516	8.40326	8.19615	8.30226	8.28187	8.24863	8.19336	8.18108	8.3539	8.30079	8.38924	8.36137	8.24314	8.27925	8.46245	8.29342	8.15407	8.19917	8.20582	8.26709	8.40721	8.15858	8.19511	8.29184	8.19941	8.31547	8.26287	8.29178	8.28823	8.22747	8.23664	8.19551	8.21185	8.02938	8.1591	8.21732	8.29119	8.1864	8.32855	8.17067	8.1029	8.19325
			standard_deviation	2.883	2.87597	2.85655	2.84547	2.8713	2.89143	2.87013	2.83864	2.86456	2.88636	2.861	2.86807	2.87381	2.87058	2.8694	2.85205	2.87093	2.86336	2.86598	2.87194	2.87069	2.88469	2.88413	2.86598	2.85984	2.8796	2.90705	2.8847	2.87528	2.87877	2.8746	2.88349	2.88568	2.88948	2.88841	2.89233	2.88023	2.88431	2.90952	2.91703	2.85715	2.87548	2.87204	2.90058	2.88675	2.88609	2.8948	2.8967	2.87651	2.89929	2.89706	2.91349	2.92422	2.90797	2.89431	2.88667	2.89986	2.88272	2.89091	2.89652	2.89277	2.9125	2.89152	2.87009	2.90016	2.90383	2.92205	2.91755	2.9145	2.90996	2.90618	2.91895	2.90387	2.8887	2.88728	2.8674	2.90043	2.9411	2.89833	2.91039	2.91724	2.90915	2.89197	2.89798	2.89606	2.90454	2.89041	2.88863	2.90056	2.88108	2.88058	2.88838	2.89684	2.88815	2.93005	2.76813	2.82809	2.17961	2.2485	2.68857	2.65477	1.83698	2.32093	2.53563	2.53778	2.55803	3.03889	2.91268	2.87528	2.84955	2.87345	2.87403	2.8912	2.89123	2.88416	2.87833	2.89193	2.88447	2.8724	2.89866	2.88748	2.88867	2.88653	2.8927	2.90354	2.89326	2.89645	2.90558	2.88676	2.89619	2.91324	2.90484	2.89832	2.92344	2.90093	2.88209	2.87982	2.88409	2.87599	2.86398	2.87699	2.90623	2.8891	2.90891	2.90431	2.86471	2.87014	2.89556	2.88969	2.86416	2.88406	2.88575	2.87738	2.90377	2.88238	2.89667	2.89607	2.87538	2.86281	2.87229	2.89613	2.86027	2.87871	2.87514	2.86937	2.85979	2.85766	2.88757	2.87842	2.89367	2.88889	2.86844	2.87471	2.90627	2.87715	2.85292	2.86078	2.86198	2.87259	2.8968	2.85371	2.86009	2.8769	2.86085	2.88097	2.87185	2.87688	2.87628	2.86571	2.8673	2.86016	2.86301	2.83109	2.85382	2.86395	2.87677	2.85857	2.88323	2.8558	2.84396	2.85981
			q-value	0.986689	0.986689	0.998215	0.986689	0.986689	0.986689	0.986689	0.998215	0.986689	0.986689	0.986689	0.986689	0.986689	0.986689	0.986689	0.986689	0.986689	0.986689	0.986689	0.986689	0.986689	0.986689	0.986689	0.986689	0.998215	0.986689	0.986689	0.986689	0.998215	0.986689	0.986689	0.986689	0.986689	0.998215	0.986689	0.986689	0.986689	0.986689	0.986689	0.986689	0.998215	0.986689	0.986689	0.986689	0.986689	0.986689	0.986689	0.986689	0.986689	0.986689	0.986689	0.986689	0.986689	0.986689	0.986689	0.986689	0.986689	0.986689	0.456113	0.986689	0.986689	0.986689	0.986689	0.986689	0.986689	0.986689	0.986689	0.998215	0.986689	0.986689	0.986689	0.986689	0.986689	0.986689	0.998215	0.986689	0.986689	0.986689	0.986689	0.986689	0.986689	0.986689	0.986689	0.651139	0.998215	0.456113	0.986689	0.986689	0.986689	0.986689	0.986689	0.986689	0.986689	0.986689	0.986689	0.986689	0.986689	0.986689	0.986689	0.998215	0.986689	0.986689	0.986689	0.986689	0.998215	0.998215	0.456113	0.986689	0.986689	0.986689	0.986689	0.986689	0.986689	0.998215	0.986689	1	0.986689	0.986689	0.92855	0.986689	0.986689	0.986689	0.998215	0.986689	0.986689	0.986689	0.986689	0.986689	0.986689	0.986689	0.998215	0.998215	0.986689	0.986689	0.986689	0.986689	0.986689	0.986689	0.986689	0.986689	0.986689	0.986689	0.986689	0.986689	0.998215	0.998215	0.986689	0.986689	0.986689	0.986689	0.986689	0.998215	0.986689	0.986689	0.986689	0.986689	0.986689	0.986689	0.986689	0.998215	0.986689	0.986689	0.986689	0.986689	0.986689	0.986689	0.986689	0.986689	0.986689	0.998215	0.986689	1	0.986689	0.986689	0.986689	0.986689	0.986689	0.986689	0.986689	0.986689	0.986689	0.986689	0.986689	0.986689	0.986689	0.986689	0.998215	0.986689	0.986689	0.998215	0.998215	0.986689	0.986689	0.986689	0.998215	0.986689	0.986689	0.986689	0.986689	0.986689	0.998215
		DNase	observed_mutation_count	13	21	17	17	16	19	11	11	19	17	11	19	24	16	13	17	19	9	16	13	14	16	8	10	16	10	10	17	13	14	19	11	13	17	11	17	12	16	9	13	12	15	19	12	23	10	16	16	12	19	10	13	16	21	17	21	19	9	12	13	11	11	15	14	9	14	15	18	9	16	11	16	9	20	8	15	18	18	22	14	21	19	23	15	18	21	23	9	17	17	14	16	17	16	15	7	15	7	15	13	9	8	10	19	6	10	20	21	17	5	17	18	15	16	14	14	16	16	16	13	20	15	21	15	8	20	15	13	9	24	19	13	14	12	9	22	8	11	22	17	14	21	11	17	10	10	14	19	15	18	22	11	15	13	13	11	15	21	12	20	18	5	18	12	16	13	15	14	27	21	19	11	22	20	14	9	12	14	6	18	16	14	13	16	12	14	12	14	10	24	19	13	10	12	14	19	16	9	13	11	19
			expected_mutation_count	14.3155	14.34	14.2854	14.5778	14.4279	14.5728	14.5052	14.2523	14.346	14.3073	14.4018	14.7296	14.5818	14.4894	14.4506	14.5506	14.4711	14.5259	14.8072	14.8001	14.51	14.7064	14.7004	14.6356	14.7838	14.58	14.5438	14.5584	14.6358	14.5661	14.4548	14.5329	14.5328	14.5871	14.4325	14.6036	14.79	14.569	14.8295	14.8039	14.5903	14.4073	14.5762	14.6709	14.5928	14.6466	14.6607	14.8088	14.837	14.6167	14.6807	14.819	14.9121	15.0509	15.0299	14.8145	14.7292	14.4367	14.5485	14.9048	15.1214	14.6946	14.6689	14.9165	14.7049	14.6465	14.8603	14.8186	14.901	14.8126	14.9944	15.1178	14.8479	14.841	14.9473	14.8077	14.8102	14.7301	14.876	15.0728	15.0064	14.908	14.861	14.7222	14.8147	14.7542	14.6996	14.7934	14.8516	14.6579	14.7639	14.9492	14.7674	14.8261	15.3107	13.5623	13.7329	7.89167	10.1952	12.8879	11.7863	5.7831	10.7207	11.8549	11.2679	12.0649	17.0914	14.8443	14.2944	14.5139	14.5812	14.4157	14.7378	14.7675	14.7607	14.7637	14.8452	14.7046	14.869	14.7779	14.7593	14.8181	14.8327	14.8353	15.0335	14.8816	14.7397	14.853	14.7999	14.688	15.0927	14.9867	14.9872	15.0082	14.9065	14.9124	14.8506	14.7539	14.6301	14.6196	14.6386	14.7849	14.7411	14.7927	14.8164	14.7923	14.8893	14.9012	14.9689	14.747	14.7679	15.0441	14.8182	14.965	14.8289	14.7464	14.8272	14.7113	14.606	14.6488	14.8608	14.7063	14.7487	14.6971	14.6394	14.5998	14.8541	14.7529	14.8088	14.8408	14.9574	14.8322	14.8966	14.7644	14.7582	14.6911	14.6581	14.5545	14.2959	14.7184	14.5519	14.5884	14.7604	14.5332	14.4871	14.6955	14.7316	14.6127	14.5356	14.3927	14.4885	14.6672	14.3765	14.5871	14.535	14.7271	14.4481	14.6148	14.5443	14.7157	14.506
			standard_deviation	3.77979	3.78304	3.77581	3.81419	3.7945	3.81353	3.80471	3.77148	3.78384	3.77873	3.79114	3.83392	3.81472	3.80263	3.7975	3.81063	3.80026	3.80737	3.84397	3.84303	3.80529	3.83097	3.83017	3.82169	3.84096	3.81445	3.80974	3.81165	3.82174	3.81264	3.79811	3.80833	3.80829	3.81541	3.79519	3.81751	3.84181	3.81297	3.84687	3.8436	3.81577	3.79189	3.81399	3.8263	3.81616	3.82319	3.82497	3.84422	3.84786	3.81929	3.82754	3.84548	3.85752	3.87541	3.87268	3.84489	3.83391	3.79575	3.81035	3.85665	3.88455	3.82944	3.82605	3.85815	3.83073	3.82315	3.85088	3.84547	3.85616	3.84466	3.86819	3.88405	3.84924	3.84833	3.86211	3.84406	3.8444	3.83402	3.85294	3.87825	3.86973	3.85703	3.85098	3.83297	3.84497	3.83713	3.82999	3.84222	3.84972	3.8246	3.83836	3.86227	3.83889	3.84655	3.90885	3.67905	3.70252	2.80793	3.19125	3.58732	3.43078	2.40409	3.27231	3.44066	3.35428	3.47054	4.12976	3.84885	3.77699	3.80584	3.81461	3.79295	3.83501	3.83888	3.83802	3.83841	3.84893	3.83072	3.85196	3.84021	3.83782	3.84543	3.84731	3.84765	3.87319	3.85359	3.83523	3.84993	3.84305	3.82854	3.88081	3.86718	3.86724	3.86994	3.85678	3.85759	3.84967	3.83712	3.82103	3.81966	3.82212	3.84108	3.83546	3.8421	3.84523	3.84209	3.85463	3.85612	3.86484	3.83617	3.83899	3.87453	3.84543	3.86438	3.84677	3.83608	3.84661	3.83154	3.81789	3.82351	3.8509	3.83088	3.83648	3.82974	3.82222	3.81708	3.85009	3.83692	3.84423	3.84833	3.86336	3.8472	3.85554	3.83841	3.83767	3.82897	3.82465	3.81118	3.7772	3.8325	3.81073	3.81551	3.83796	3.80831	3.80237	3.82953	3.8342	3.81877	3.80865	3.78996	3.80255	3.8259	3.78783	3.81542	3.80857	3.83364	3.79721	3.81904	3.80978	3.83213	3.80478
			q-value	0.996167	0.742851	0.923319	0.923319	0.942441	0.815696	0.996167	0.996167	0.815696	0.923319	0.996167	0.815696	0.742851	0.942441	0.996167	0.923319	0.815696	0.996167	0.942441	0.996167	0.996167	0.942441	0.996167	0.996167	0.942441	0.996167	0.996167	0.923319	0.996167	0.996167	0.815696	0.996167	0.996167	0.923319	0.996167	0.923319	0.996167	0.942441	0.996167	0.996167	0.996167	0.996167	0.815696	0.996167	0.742851	0.996167	0.942441	0.942441	0.996167	0.815696	0.996167	0.996167	0.942441	0.751935	0.942441	0.742851	0.815696	0.996167	0.996167	0.996167	0.996167	0.996167	0.996167	0.996167	0.996167	0.996167	0.996167	0.890855	0.996167	0.942441	0.996167	0.970054	0.996167	0.815696	0.996167	0.996167	0.890855	0.890855	0.742851	0.996167	0.751935	0.830945	0.742851	0.996167	0.890855	0.742851	0.742851	0.996167	0.93635	0.923319	0.996167	0.942441	0.933614	0.942441	0.996167	0.996167	0.942441	0.996167	0.80006	0.996167	0.996167	0.890855	0.996167	0.742851	0.996167	0.996167	0.923319	0.742851	0.923319	0.999173	0.923319	0.890855	0.996167	0.942441	0.996167	0.996167	0.942441	0.942441	0.942441	0.996167	0.815696	0.996167	0.742851	0.996167	0.996167	0.815696	0.996167	0.996167	0.996167	0.742851	0.855618	0.996167	0.996167	0.996167	0.996167	0.742851	0.996167	0.996167	0.742851	0.923319	0.996167	0.742851	0.996167	0.933614	0.996167	0.996167	0.996167	0.830945	0.996167	0.890855	0.742851	0.996167	0.996167	0.996167	0.996167	0.996167	0.996167	0.742851	0.996167	0.815696	0.890855	0.999173	0.890855	0.996167	0.942441	0.996167	0.996167	0.996167	0.516433	0.742851	0.830945	0.996167	0.742851	0.815696	0.996167	0.996167	0.996167	0.996167	0.999173	0.890855	0.942441	0.996167	0.996167	0.942441	0.996167	0.996167	0.996167	0.996167	0.996167	0.742851	0.815696	0.996167	0.996167	0.996167	0.996167	0.815696	0.942441	0.996167	0.996167	0.996167	0.815696
		intersection	observed_mutation_count	3	4	0	1	1	3	4	2	3	1	1	2	3	2	1	4	5	1	2	2	0	0	2	4	0	2	1	2	2	1	2	2	0	2	2	2	1	2	1	2	3	1	4	2	5	2	4	4	1	3	4	2	4	2	3	2	1	1	2	2	1	3	4	4	0	3	3	1	3	2	3	3	3	4	2	3	5	3	4	2	1	5	3	6	1	7	4	2	2	3	2	1	6	2	2	2	2	1	3	0	1	2	1	1	0	0	6	3	3	1	3	4	5	3	0	0	2	0	9	3	4	4	3	2	2	3	1	3	3	4	0	1	2	4	4	4	2	2	3	2	3	2	2	5	1	1	2	2	5	2	6	0	4	3	3	0	3	3	3	0	3	0	3	0	1	1	2	2	4	2	3	1	4	1	3	2	3	4	1	3	6	2	3	2	2	1	2	1	3	0	1	1	2	3	2	3	4	2	2	3	3
			expected_mutation_count	2.22759	2.26865	2.19723	2.25249	2.24255	2.29411	2.27761	2.13673	2.25565	2.23159	2.19973	2.291	2.22999	2.20166	2.1968	2.24639	2.20974	2.26332	2.2529	2.22296	2.22395	2.24294	2.22598	2.25255	2.28465	2.21067	2.25783	2.21855	2.262	2.22923	2.22212	2.26616	2.25907	2.28615	2.27391	2.26882	2.29577	2.27531	2.33082	2.29121	2.18929	2.25631	2.28518	2.27928	2.22033	2.28546	2.22176	2.27102	2.2947	2.28621	2.30295	2.26154	2.32742	2.30444	2.31103	2.24677	2.23431	2.2378	2.29546	2.29441	2.26331	2.33205	2.29292	2.26167	2.30198	2.31005	2.34697	2.30395	2.28827	2.30376	2.36209	2.32524	2.29617	2.23714	2.29021	2.28701	2.30033	2.3231	2.27319	2.33327	2.30028	2.27338	2.30644	2.34543	2.31968	2.35796	2.27614	2.2772	2.3439	2.24002	2.28798	2.32961	2.37897	2.37329	2.37497	2.08184	2.12958	1.41336	1.46008	1.77454	1.78642	0.960295	1.52671	1.75566	1.84161	1.82729	2.53211	2.33339	2.2692	2.25871	2.29293	2.25305	2.30155	2.33721	2.26435	2.28962	2.30438	2.30587	2.25167	2.29799	2.29375	2.32071	2.332	2.29512	2.35274	2.31705	2.28044	2.32387	2.25443	2.30266	2.34928	2.30019	2.26473	2.32917	2.31955	2.25496	2.2637	2.23247	2.2378	2.19762	2.23623	2.30359	2.21376	2.28931	2.23335	2.23454	2.25246	2.31857	2.29162	2.23896	2.269	2.2789	2.22429	2.31321	2.26197	2.24656	2.29223	2.25231	2.21711	2.21723	2.27391	2.21852	2.28094	2.20791	2.2508	2.26436	2.24826	2.27001	2.23726	2.31113	2.34475	2.24761	2.29129	2.31841	2.29595	2.21777	2.25802	2.2206	2.19742	2.26448	2.25794	2.22723	2.23995	2.21271	2.2652	2.29256	2.28297	2.21507	2.22583	2.2262	2.21059	2.19947	2.16592	2.19992	2.23382	2.24473	2.17432	2.27681	2.28781	2.22615	2.24303
			standard_deviation	1.49119	1.50485	1.481	1.49951	1.49619	1.51326	1.50782	1.46052	1.50056	1.49253	1.48187	1.51225	1.49202	1.48251	1.48088	1.49748	1.48522	1.50309	1.49963	1.48964	1.48997	1.49633	1.49066	1.49951	1.51013	1.48553	1.50126	1.48817	1.50264	1.49174	1.48937	1.50404	1.50167	1.51064	1.5066	1.5049	1.51383	1.50706	1.52529	1.51232	1.47835	1.50076	1.51032	1.50836	1.48879	1.51044	1.48926	1.50564	1.51345	1.51066	1.51616	1.50248	1.52418	1.51665	1.51881	1.49759	1.49346	1.49462	1.51371	1.51337	1.50308	1.52573	1.51288	1.50253	1.51585	1.51851	1.53057	1.51649	1.51135	1.51644	1.53548	1.52349	1.51394	1.49437	1.51199	1.51094	1.51531	1.52278	1.50636	1.5261	1.5153	1.50643	1.51732	1.53007	1.52168	1.53415	1.50732	1.50768	1.52957	1.49536	1.51123	1.52488	1.54098	1.53914	1.53968	1.44163	1.45814	1.18827	1.20777	1.33126	1.33565	0.979645	1.23496	1.32414	1.35616	1.35079	1.58978	1.52615	1.50503	1.50155	1.51288	1.49969	1.51571	1.5274	1.50344	1.51178	1.51665	1.51712	1.49921	1.51453	1.51312	1.522	1.52569	1.5136	1.53245	1.52078	1.50873	1.52304	1.50013	1.51609	1.53132	1.51526	1.50354	1.52476	1.52159	1.50031	1.50323	1.49284	1.49462	1.48116	1.49408	1.51637	1.48656	1.51169	1.49314	1.49352	1.49949	1.52129	1.51244	1.495	1.50499	1.50824	1.4901	1.51957	1.50265	1.4975	1.51264	1.49943	1.48769	1.48775	1.5066	1.48815	1.50894	1.48462	1.49893	1.50345	1.49809	1.50531	1.49444	1.51887	1.52985	1.49787	1.51233	1.52124	1.51388	1.48792	1.50133	1.48887	1.48109	1.50349	1.5013	1.49107	1.49533	1.48621	1.50371	1.51276	1.50961	1.48702	1.49061	1.49073	1.48551	1.48178	1.47045	1.48192	1.49328	1.49693	1.47328	1.50757	1.51119	1.49072	1.49636
			q-value	0.956885	0.956885	0.987467	0.987467	0.987467	0.956885	0.956885	0.956885	0.956885	0.987467	0.987467	0.956885	0.956885	0.956885	0.987467	0.956885	0.956885	0.987467	0.956885	0.956885	0.987467	0.987467	0.956885	0.956885	0.987467	0.956885	0.987467	0.956885	0.956885	0.987467	0.956885	0.956885	0.987467	0.956885	0.956885	0.956885	0.987467	0.956885	0.987467	0.956885	0.956885	0.987467	0.956885	0.956885	0.956885	0.956885	0.956885	0.956885	0.987467	0.956885	0.956885	0.956885	0.956885	0.956885	0.956885	0.956885	0.987467	0.987467	0.956885	0.956885	0.987467	0.956885	0.956885	0.956885	0.987467	0.956885	0.956885	0.987467	0.956885	0.956885	0.956885	0.956885	0.956885	0.956885	0.956885	0.956885	0.956885	0.956885	0.956885	0.956885	0.987467	0.956885	0.956885	0.956885	0.987467	0.956885	0.956885	0.956885	0.956885	0.956885	0.956885	0.987467	0.956885	0.956885	0.956885	0.956885	0.956885	0.987467	0.956885	0.987467	0.987467	0.956885	0.987467	0.987467	0.987467	0.987467	0.956885	0.956885	0.956885	0.987467	0.956885	0.956885	0.956885	0.956885	0.987467	0.987467	0.956885	0.987467	0.0276816	0.956885	0.956885	0.956885	0.956885	0.956885	0.956885	0.956885	0.987467	0.956885	0.956885	0.956885	0.987467	0.987467	0.956885	0.956885	0.956885	0.956885	0.956885	0.956885	0.956885	0.956885	0.956885	0.956885	0.956885	0.956885	0.987467	0.987467	0.956885	0.956885	0.956885	0.956885	0.956885	0.987467	0.956885	0.956885	0.956885	0.987467	0.956885	0.956885	0.956885	0.987467	0.956885	0.987467	0.956885	0.987467	0.987467	0.987467	0.956885	0.956885	0.956885	0.956885	0.956885	0.987467	0.956885	0.987467	0.956885	0.956885	0.956885	0.956885	0.987467	0.956885	0.956885	0.956885	0.956885	0.956885	0.956885	0.987467	0.956885	0.987467	0.956885	0.987467	0.987467	0.987467	0.956885	0.956885	0.956885	0.956885	0.956885	0.956885	0.956885	0.956885	0.956885
		union	observed_mutation_count	20	30	20	22	21	25	17	14	27	24	17	23	33	22	22	25	23	15	26	18	20	23	20	20	21	17	15	25	15	25	28	19	23	18	16	25	18	20	17	22	14	20	23	20	27	18	24	22	17	24	17	20	27	30	24	29	25	16	27	19	21	14	23	21	18	17	20	22	14	23	21	22	14	22	11	22	22	22	31	20	27	23	29	25	20	31	30	16	23	23	19	22	24	21	23	11	21	10	18	16	16	9	14	26	9	13	32	26	21	13	24	20	18	18	20	15	21	25	22	18	26	20	22	24	15	28	22	17	16	29	24	16	22	16	13	28	14	20	28	23	19	27	17	24	14	13	22	23	17	25	27	15	21	19	18	17	21	32	18	25	25	15	22	18	23	21	20	19	30	22	22	12	27	31	17	14	15	20	12	24	20	19	19	22	19	19	15	24	18	28	21	21	15	16	17	23	21	15	23	18	20
			expected_mutation_count	20.4267	20.3665	20.2727	20.4318	20.4361	20.6441	20.4547	20.2096	20.3286	20.4656	20.415	20.642	20.6268	20.5613	20.5212	20.4461	20.5186	20.4709	20.7741	20.8376	20.5424	20.8452	20.8081	20.5914	20.6747	20.6917	20.789	20.6874	20.63	20.6436	20.5563	20.6102	20.6312	20.6848	20.5531	20.7369	20.7919	20.6326	20.9726	21.0528	20.6096	20.4258	20.5346	20.83	20.7529	20.7231	20.8955	20.9564	20.8159	20.7555	20.7611	21.0516	21.1768	21.216	21.0902	20.9106	20.9598	20.5806	20.6286	21.0337	21.2437	20.8708	20.7509	20.8999	20.8456	20.7851	21.0504	21.0307	21.1324	20.9792	21.0555	21.3386	20.9937	20.9671	20.9979	20.7328	20.9195	21.0919	21.0386	21.208	21.2383	21.1476	20.927	20.7452	20.8654	20.8208	20.7953	20.8606	20.8888	20.7401	20.7881	20.9377	20.7407	20.7499	21.5458	19.172	19.6853	11.2852	13.8034	18.4488	17.1826	8.25377	14.6149	16.6086	15.8942	16.78	23.7575	20.9939	20.2995	20.3652	20.5433	20.4701	20.8079	20.7874	20.8314	20.7265	20.8794	20.7071	20.8716	20.8736	20.794	20.8296	20.8248	20.9035	21.0895	20.9269	20.852	20.9841	20.9168	20.7669	21.2001	21.1276	21.1405	21.2379	20.9762	20.9635	20.8878	20.8382	20.6707	20.6689	20.7	20.9379	20.9139	20.9875	21.0734	20.785	20.8565	20.9618	21.0162	20.7215	20.8206	21.0997	20.9048	21.0889	20.8888	20.8797	20.9157	20.7374	20.6075	20.7339	20.991	20.6694	20.7537	20.796	20.6424	20.503	20.7394	20.8254	20.8797	20.8996	20.9308	20.7822	20.836	20.8763	20.7504	20.6282	20.5936	20.5527	20.397	20.8511	20.4272	20.5213	20.815	20.5133	20.5324	20.661	20.7521	20.7056	20.525	20.3993	20.4626	20.7071	20.2507	20.5391	20.5416	20.7951	20.4806	20.6722	20.4029	20.5491	20.4342
			standard_deviation	4.51513	4.50851	4.49814	4.51571	4.51614	4.53906	4.51825	4.49119	4.50435	4.51944	4.51384	4.53881	4.53718	4.52998	4.52553	4.51728	4.52532	4.52	4.55327	4.56019	4.52786	4.56107	4.55705	4.53327	4.5424	4.54427	4.55488	4.5438	4.5375	4.53901	4.52941	4.53538	4.53761	4.54353	4.52907	4.54921	4.55527	4.53774	4.57495	4.58368	4.53523	4.5151	4.52706	4.55938	4.551	4.54773	4.56652	4.57319	4.55785	4.55133	4.55183	4.5835	4.59703	4.60134	4.58768	4.56816	4.57354	4.53211	4.53735	4.58159	4.60443	4.56388	4.55072	4.56707	4.56108	4.5545	4.5834	4.58126	4.59232	4.57562	4.58399	4.61463	4.57722	4.57432	4.5777	4.54879	4.56917	4.58791	4.58216	4.6005	4.60379	4.59395	4.57	4.55015	4.56329	4.5584	4.55555	4.56276	4.56581	4.54957	4.55481	4.57106	4.54969	4.55075	4.63713	4.37438	4.43299	3.35782	3.71336	4.2921	4.14236	2.87209	3.8208	4.0726	3.98394	4.09308	4.86918	4.57732	4.5011	4.5084	4.52799	4.5199	4.557	4.55479	4.55959	4.54815	4.56483	4.546	4.56394	4.56416	4.55549	4.5594	4.55885	4.56743	4.58766	4.56996	4.56179	4.57622	4.56886	4.55254	4.59968	4.5918	4.59317	4.60372	4.57531	4.57395	4.56576	4.56036	4.54202	4.54178	4.54522	4.57116	4.5686	4.57653	4.58592	4.55451	4.56232	4.57376	4.57963	4.5475	4.55846	4.58877	4.56755	4.58756	4.56578	4.56481	4.56878	4.54928	4.53507	4.54897	4.57696	4.54183	4.55111	4.5557	4.53886	4.52358	4.54956	4.55886	4.56483	4.56695	4.57037	4.55418	4.56005	4.56445	4.55072	4.53733	4.53352	4.52909	4.51187	4.56174	4.51516	4.52556	4.55781	4.5247	4.52683	4.54091	4.55089	4.54585	4.52598	4.51215	4.51916	4.54603	4.49573	4.52757	4.52779	4.55559	4.52109	4.54216	4.51249	4.52863	4.51601
			q-value	0.98068	0.782012	0.98068	0.98068	0.98068	0.98068	0.989914	0.989914	0.908021	0.98068	0.989914	0.98068	0.782012	0.98068	0.98068	0.98068	0.98068	0.989914	0.98068	0.989914	0.98068	0.98068	0.98068	0.98068	0.98068	0.989914	0.989914	0.98068	0.989914	0.98068	0.854333	0.989914	0.98068	0.989914	0.989914	0.98068	0.989914	0.98068	0.989914	0.98068	0.989914	0.98068	0.98068	0.98068	0.925706	0.989914	0.98068	0.98068	0.989914	0.98068	0.989914	0.989776	0.958866	0.849476	0.98068	0.85248	0.98068	0.989914	0.925706	0.989914	0.98068	0.989914	0.98068	0.98068	0.989914	0.989914	0.989776	0.98068	0.989914	0.98068	0.98068	0.98068	0.989914	0.98068	0.993531	0.98068	0.98068	0.98068	0.782012	0.989914	0.958866	0.98068	0.85248	0.98068	0.98068	0.782012	0.797886	0.989914	0.98068	0.98068	0.989914	0.98068	0.98068	0.98068	0.98068	0.989914	0.98068	0.989914	0.98068	0.989914	0.989914	0.98068	0.98068	0.782012	0.989914	0.989914	0.854333	0.98068	0.98068	0.989914	0.98068	0.98068	0.989914	0.989914	0.98068	0.989914	0.98068	0.98068	0.98068	0.989914	0.98068	0.98068	0.98068	0.98068	0.989914	0.866432	0.98068	0.989914	0.989914	0.85248	0.98068	0.989914	0.98068	0.989914	0.989914	0.866432	0.989914	0.98068	0.854333	0.98068	0.989914	0.925706	0.989914	0.98068	0.989914	0.989914	0.98068	0.98068	0.989914	0.98068	0.925706	0.989914	0.98068	0.989914	0.989914	0.989914	0.98068	0.782012	0.989914	0.98068	0.98068	0.989914	0.98068	0.989914	0.98068	0.98068	0.98068	0.989914	0.797886	0.98068	0.98068	0.989914	0.925706	0.782012	0.989914	0.989914	0.989914	0.98068	0.989914	0.98068	0.98068	0.989914	0.989914	0.98068	0.989914	0.989914	0.989914	0.98068	0.989914	0.854333	0.98068	0.98068	0.989914	0.989914	0.989914	0.98068	0.98068	0.989914	0.98068	0.989914	0.98068
	HD/17	ATAC	observed_mutation_count	1	4	10	6	3	4	4	4	5	1	6	4	0	1	5	2	5	3	6	1	3	5	5	3	5	7	3	7	1	6	3	2	3	4	7	1	4	4	2	4	3	3	3	4	5	4	2	4	4	2	7	5	9	3	5	2	6	6	5	8	3	5	5	1	2	1	8	4	6	2	1	7	5	0	5	4	3	3	4	9	4	3	4	6	2	8	7	1	4	2	4	6	3	5	8	4	5	4	4	5	4	3	0	8	3	2	1	3	3	4	3	6	6	4	3	5	2	3	6	3	4	3	5	4	7	3	7	3	4	3	3	1	2	2	6	6	9	4	0	2	4	3	1	4	6	4	7	4	2	5	5	1	4	7	4	4	2	5	1	3	9	4	1	6	3	2	4	5	7	4	6	4	4	5	6	2	7	2	7	5	6	4	2	2	3	4	3	3	2	4	3	3	2	7	6	7	4	2	5	11	5
			expected_mutation_count	4.10344	4.12012	4.11053	4.07763	3.9489	3.98992	4.04701	4.05785	4.06832	4.04689	3.92186	4.06685	4.10665	4.03611	4.07717	4.04782	4.12796	4.07431	4.0504	4.1165	4.02313	3.97187	4.09571	4.0439	4.07331	4.01219	4.04948	4.1449	4.05934	4.05388	4.15835	4.06361	4.09457	4.07445	4.16032	4.13976	4.11875	4.0619	4.07808	4.16796	4.20343	4.13155	4.01481	4.03721	4.12095	4.15092	4.08791	4.0421	4.13197	4.18372	4.04285	4.02719	4.0634	4.16447	4.0468	4.04969	4.06855	4.09742	4.03294	4.13868	4.1263	3.9918	4.00804	4.1239	4.07809	4.10621	4.06095	4.11337	4.01758	4.04812	4.06978	4.08749	4.17707	4.08136	4.10695	3.96659	3.99455	3.9982	4.10877	4.14697	4.10478	4.03861	4.07029	4.01936	4.07468	3.99335	4.06949	3.95446	3.98722	4.01453	4.00064	4.08413	4.14745	3.90215	4.01043	4.78129	6.70243	3.15479	3.904	4.88446	3.24831	1.48383	2.16473	2.55274	3.52079	3.92523	3.89363	4.01374	4.00461	4.13195	4.02782	4.07714	3.96383	4.03587	4.11279	3.97667	3.92677	4.078	4.06319	3.99386	4.0723	4.08303	4.10538	4.03062	4.17262	4.10222	4.09876	4.1131	4.21926	4.19806	4.09274	4.13434	4.04913	4.08714	4.10871	4.05832	3.93815	4.1099	4.13074	4.22915	4.08451	4.05032	4.19716	4.10443	4.20835	4.17979	4.08538	4.05359	4.02827	4.00701	4.07092	4.17371	4.06242	4.05753	4.07561	4.10095	4.12701	4.0695	4.07121	4.16717	4.03566	4.06311	4.07879	4.03225	4.06223	4.14337	4.16139	4.10006	3.99765	4.08828	4.09638	3.99843	3.94865	4.05647	4.08818	4.0655	4.09264	4.02643	4.02373	4.03206	4.00552	3.98874	4.01787	4.08259	4.00988	4.04297	3.99972	3.96194	4.04406	4.10194	4.07312	4.09544	4.03346	4.06678	4.07	4.01861	3.98242	4.08546	3.90933	4.03943	4.00646
			standard_deviation	2.02378	2.02788	2.02551	2.01745	1.9854	1.99568	2.00987	2.01254	2.01517	2.00985	1.97861	2.01478	2.02462	2.00714	2.01731	2.01007	2.02984	2.01661	2.01066	2.02702	2.00394	1.9912	2.02192	2.00911	2.01637	2.00123	2.01047	2.034	2.01292	2.01159	2.03727	2.01397	2.02163	2.01667	2.03776	2.0327	2.02755	2.01353	2.01753	2.03962	2.04825	2.03071	2.0019	2.00744	2.0281	2.03544	2.01998	2.00868	2.03081	2.04346	2.00884	2.00496	2.01393	2.03879	2.00978	2.01054	2.01521	2.02234	2.00637	2.03247	2.02943	1.99615	2.00018	2.02884	2.01754	2.02451	2.01333	2.02625	2.00257	2.01016	2.01552	2.01987	2.04184	2.01834	2.0247	1.98983	1.99683	1.99773	2.02512	2.03452	2.02411	2.00781	2.01564	2.00302	2.01674	1.99651	2.01544	1.98681	1.99501	2.00184	1.99834	2.01908	2.03465	1.97362	2.00077	2.18435	2.58589	1.77504	1.9738	2.20754	1.80143	1.21786	1.47084	1.5971	1.87503	1.97953	1.97148	2.00162	1.99938	2.03082	2.00511	2.01735	1.98912	2.00713	2.02612	1.99234	1.9798	2.01752	2.01392	1.99666	2.01612	2.01879	2.02428	2.00577	2.04075	2.02354	2.02265	2.02617	2.05213	2.04695	2.02114	2.03139	2.01042	2.01982	2.02513	2.01268	1.98268	2.02537	2.0305	2.05453	2.01912	2.01069	2.04675	2.02403	2.0495	2.04252	2.01932	2.0115	2.00521	1.99991	2.01577	2.04104	2.0137	2.01249	2.01696	2.02322	2.02961	2.01542	2.01588	2.03943	2.00707	2.01387	2.01773	2.00622	2.01358	2.03359	2.03802	2.02296	1.9976	2.0201	2.02208	1.99777	1.98535	2.01221	2.02007	2.01444	2.02112	2.00474	2.00409	2.00618	1.99954	1.99537	2.0026	2.01868	2.00065	2.00886	1.99811	1.98864	2.00911	2.02341	2.01635	2.02182	2.00651	2.01475	2.01555	2.00279	1.99381	2.0194	1.97548	2.00801	1.99981
			q-value	0.998781	0.998781	0.647229	0.998781	0.998781	0.998781	0.998781	0.998781	0.998781	0.998781	0.998781	0.998781	0.998888	0.998781	0.998781	0.998781	0.998781	0.998781	0.998781	0.998781	0.998781	0.998781	0.998781	0.998781	0.998781	0.998781	0.998781	0.998781	0.998781	0.998781	0.998781	0.998781	0.998781	0.998781	0.998781	0.998781	0.998781	0.998781	0.998781	0.998781	0.998781	0.998781	0.998781	0.998781	0.998781	0.998781	0.998781	0.998781	0.998781	0.998781	0.998781	0.998781	0.803753	0.998781	0.998781	0.998781	0.998781	0.998781	0.998781	0.998781	0.998781	0.998781	0.998781	0.998781	0.998781	0.998781	0.998781	0.998781	0.998781	0.998781	0.998781	0.998781	0.998781	0.998888	0.998781	0.998781	0.998781	0.998781	0.998781	0.803753	0.998781	0.998781	0.998781	0.998781	0.998781	0.998781	0.998781	0.998781	0.998781	0.998781	0.998781	0.998781	0.998781	0.998781	0.998781	0.998781	0.998781	0.998781	0.998781	0.998781	0.998781	0.998781	0.998888	0.394053	0.998781	0.998781	0.998781	0.998781	0.998781	0.998781	0.998781	0.998781	0.998781	0.998781	0.998781	0.998781	0.998781	0.998781	0.998781	0.998781	0.998781	0.998781	0.998781	0.998781	0.998781	0.998781	0.998781	0.998781	0.998781	0.998781	0.998781	0.998781	0.998781	0.998781	0.998781	0.998781	0.803753	0.998781	0.998888	0.998781	0.998781	0.998781	0.998781	0.998781	0.998781	0.998781	0.998781	0.998781	0.998781	0.998781	0.998781	0.998781	0.998781	0.998781	0.998781	0.998781	0.998781	0.998781	0.998781	0.998781	0.803753	0.998781	0.998781	0.998781	0.998781	0.998781	0.998781	0.998781	0.998781	0.998781	0.998781	0.998781	0.998781	0.998781	0.998781	0.998781	0.998781	0.998781	0.998781	0.998781	0.998781	0.998781	0.998781	0.998781	0.998781	0.998781	0.998781	0.998781	0.998781	0.998781	0.998781	0.998781	0.998781	0.998781	0.998781	0.998781	0.998781	0.998781	0.998781	0.394053	0.998781
		DNase	observed_mutation_count	8	10	9	12	10	10	10	9	7	8	14	5	9	6	7	7	7	8	8	4	14	6	4	5	13	13	10	10	4	15	14	9	3	4	7	3	3	8	10	6	8	11	6	9	14	8	11	11	10	13	11	13	13	7	5	9	13	7	5	8	6	10	8	9	4	7	5	8	8	9	4	8	6	9	6	5	7	10	6	6	9	8	14	7	9	14	13	3	4	6	11	8	11	14	6	14	10	5	13	9	7	2	6	4	4	6	10	3	10	8	9	10	9	9	9	8	9	12	4	6	12	13	11	12	12	7	8	11	12	9	5	7	7	7	11	15	14	11	5	10	8	4	6	9	7	5	9	8	9	12	6	5	6	12	12	12	8	16	8	5	8	12	10	9	11	9	9	13	11	6	10	4	7	7	13	8	13	7	6	9	8	5	5	11	9	10	8	8	10	8	9	8	11	8	8	8	4	5	10	9	11
			expected_mutation_count	8.61943	8.40429	8.49822	8.48206	8.55855	8.64299	8.67556	8.52767	8.53065	8.70132	8.52792	8.59534	8.67146	8.57485	8.54413	8.46768	8.61658	8.53582	8.46373	8.6433	8.69231	8.56563	8.57015	8.6373	8.51009	8.60476	8.63448	8.64554	8.52988	8.46602	8.64786	8.53392	8.70301	8.59935	8.67542	8.63404	8.56817	8.57984	8.6369	8.54809	8.67938	8.86519	8.63562	8.61165	8.53505	8.68687	8.60651	8.66922	8.5521	8.55327	8.60854	8.43406	8.62056	8.55759	8.58506	8.48633	8.74048	8.79211	8.62993	8.59682	8.56239	8.58338	8.752	8.80229	8.73022	8.75116	8.62903	8.75316	8.71671	8.67508	8.63944	8.64109	8.62514	8.71544	8.83218	8.62391	8.38751	8.45775	8.63679	8.61805	8.7253	8.76168	8.75097	8.58165	8.58592	8.51593	8.7389	8.53199	8.58182	8.44115	8.53769	8.55361	8.76915	8.50351	8.45374	10.6504	15.1464	6.49747	8.78125	11.5373	7.36414	3.50791	4.22451	5.01587	7.26006	8.27537	8.24302	8.33905	8.40434	8.49989	8.59149	8.52023	8.48524	8.58566	8.62612	8.63063	8.57656	8.58184	8.57603	8.46816	8.54529	8.76026	8.75554	8.6214	8.71323	8.77398	8.80437	8.62204	8.70331	8.76749	8.6606	8.63946	8.69405	8.69506	8.631	8.7339	8.58124	8.50352	8.55606	8.60615	8.73588	8.8074	8.67684	8.6918	8.67451	8.63318	8.60871	8.53525	8.44071	8.61816	8.66217	8.48188	8.48089	8.7082	8.69661	8.61823	8.61355	8.54974	8.54265	8.58277	8.57252	8.61315	8.48477	8.54462	8.59966	8.70761	8.5824	8.63676	8.50916	8.59669	8.54812	8.59444	8.53915	8.50667	8.48386	8.56493	8.57928	8.60501	8.56325	8.59567	8.55682	8.52212	8.60026	8.53099	8.60202	8.62265	8.52613	8.69335	8.59819	8.53291	8.62738	8.77584	8.49494	8.52492	8.55217	8.61692	8.41025	8.49989	8.53447	8.54516	8.53931
			standard_deviation	2.9329	2.89611	2.91226	2.90948	2.92253	2.93686	2.94236	2.91727	2.91779	2.94676	2.9173	2.92878	2.94172	2.92532	2.92014	2.90696	2.93247	2.91868	2.90633	2.93697	2.94527	2.9238	2.92449	2.93595	2.91426	2.93038	2.93545	2.93732	2.91766	2.9068	2.93768	2.91836	2.94709	2.92951	2.9424	2.93538	2.92416	2.92616	2.9359	2.92075	2.94305	2.9743	2.93564	2.93157	2.91856	2.94435	2.9307	2.94135	2.92139	2.92161	2.93113	2.90128	2.9331	2.9224	2.92706	2.91021	2.95336	2.96212	2.93472	2.92908	2.9232	2.9268	2.95532	2.96376	2.95164	2.9552	2.93453	2.95551	2.94935	2.94232	2.9363	2.93657	2.93389	2.94911	2.9688	2.93365	2.89324	2.90534	2.93585	2.93264	2.95076	2.95697	2.95514	2.92647	2.92718	2.91525	2.95312	2.918	2.92651	2.90249	2.91897	2.92168	2.95823	2.91315	2.90458	3.25961	3.88678	2.54733	2.9595	3.39136	2.71222	1.87247	2.05475	2.23876	2.69245	2.87398	2.86824	2.88493	2.89615	2.91255	2.92819	2.91604	2.91003	2.92711	2.93401	2.93481	2.92557	2.92647	2.9256	2.90714	2.92028	2.95665	2.95591	2.93324	2.9488	2.95903	2.96412	2.93329	2.94708	2.9579	2.93983	2.93629	2.94552	2.9457	2.93487	2.95225	2.92642	2.91313	2.9221	2.93065	2.95256	2.96461	2.94261	2.94509	2.94221	2.93526	2.93106	2.91856	2.90244	2.93274	2.94015	2.90949	2.90928	2.94792	2.94597	2.9327	2.93192	2.92107	2.91984	2.92665	2.92495	2.93188	2.90997	2.92017	2.92949	2.94785	2.9266	2.93584	2.91416	2.92899	2.92078	2.92866	2.91922	2.91368	2.90983	2.92366	2.92608	2.93046	2.92335	2.92889	2.92228	2.91632	2.92965	2.91788	2.92994	2.93345	2.91705	2.94542	2.92927	2.91814	2.93431	2.95932	2.91162	2.91683	2.92145	2.93249	2.89721	2.91254	2.91851	2.9203	2.91926
			q-value	0.990763	0.990763	0.990763	0.990763	0.990763	0.990763	0.990763	0.990763	0.990763	0.990763	0.963977	0.990763	0.990763	0.990763	0.990763	0.990763	0.990763	0.990763	0.990763	0.990763	0.963977	0.990763	0.990763	0.990763	0.963977	0.963977	0.990763	0.990763	0.990763	0.963977	0.963977	0.990763	0.990763	0.990763	0.990763	0.990763	0.990763	0.990763	0.990763	0.990763	0.990763	0.990763	0.990763	0.990763	0.963977	0.990763	0.990763	0.990763	0.990763	0.963977	0.990763	0.963977	0.963977	0.990763	0.990763	0.990763	0.963977	0.990763	0.990763	0.990763	0.990763	0.990763	0.990763	0.990763	0.990763	0.990763	0.990763	0.990763	0.990763	0.990763	0.990763	0.990763	0.990763	0.990763	0.990763	0.990763	0.990763	0.990763	0.990763	0.990763	0.990763	0.990763	0.963977	0.990763	0.990763	0.963977	0.963977	0.990763	0.990763	0.990763	0.990763	0.990763	0.990763	0.963977	0.990763	0.990763	0.990763	0.990763	0.963977	0.990763	0.990763	0.990763	0.990763	0.990763	0.990763	0.990763	0.990763	0.990763	0.990763	0.990763	0.990763	0.990763	0.990763	0.990763	0.990763	0.990763	0.990763	0.990763	0.990763	0.990763	0.990763	0.963977	0.990763	0.990763	0.990763	0.990763	0.990763	0.990763	0.990763	0.990763	0.990763	0.990763	0.990763	0.990763	0.990763	0.963977	0.963977	0.990763	0.990763	0.990763	0.990763	0.990763	0.990763	0.990763	0.990763	0.990763	0.990763	0.990763	0.990763	0.990763	0.990763	0.990763	0.990763	0.990763	0.990763	0.990763	0.990763	0.963977	0.990763	0.990763	0.990763	0.990763	0.990763	0.990763	0.990763	0.990763	0.990763	0.963977	0.990763	0.990763	0.990763	0.990763	0.990763	0.990763	0.963977	0.990763	0.963977	0.990763	0.990763	0.990763	0.990763	0.990763	0.990763	0.990763	0.990763	0.990763	0.990763	0.990763	0.990763	0.990763	0.990763	0.990763	0.990763	0.990763	0.990763	0.990763	0.990763	0.990763	0.990763	0.990763	0.990763
		intersection	observed_mutation_count	0	2	4	4	1	2	1	2	0	0	1	1	0	0	0	0	1	0	2	1	0	1	0	0	3	2	1	2	0	3	2	0	1	2	2	0	1	2	0	3	1	1	1	0	0	1	1	0	1	0	3	1	6	1	2	1	5	0	1	2	0	2	1	0	0	1	0	1	2	0	0	1	1	0	0	0	1	1	0	0	0	1	2	3	0	1	3	0	1	1	2	2	0	2	2	2	1	1	2	1	1	1	0	1	0	1	0	1	1	1	1	1	1	0	1	2	1	1	1	1	3	3	2	1	4	1	0	1	0	1	1	1	0	1	1	3	4	2	0	1	1	1	1	1	0	1	1	1	1	0	0	0	0	4	2	1	0	3	0	1	4	2	0	2	0	1	1	0	6	0	5	1	0	1	3	1	3	0	1	2	1	2	0	2	1	1	0	0	0	1	0	2	1	3	1	2	0	1	2	6	2
			expected_mutation_count	1.22864	1.21476	1.24906	1.23931	1.20608	1.23583	1.25587	1.24395	1.25823	1.26045	1.19991	1.25986	1.24456	1.21505	1.23705	1.20763	1.26325	1.21985	1.24267	1.32884	1.26432	1.23374	1.25548	1.27882	1.2435	1.23091	1.22488	1.28641	1.24465	1.24267	1.25394	1.2274	1.23718	1.25599	1.28253	1.25475	1.25635	1.22599	1.25973	1.26197	1.2967	1.31985	1.28169	1.24254	1.24445	1.25308	1.22254	1.23238	1.26228	1.28873	1.22674	1.20603	1.30204	1.27028	1.24525	1.24622	1.25433	1.3085	1.23734	1.24805	1.33268	1.27554	1.28147	1.26843	1.27672	1.2596	1.28787	1.31043	1.27335	1.26544	1.2625	1.25988	1.29625	1.32431	1.30401	1.24355	1.21064	1.22046	1.30439	1.31651	1.31745	1.27962	1.23925	1.26897	1.27486	1.23821	1.28966	1.26151	1.22433	1.23029	1.26673	1.28157	1.26781	1.2486	1.2329	1.52741	1.98037	0.9597	1.30697	1.45825	0.916864	0.416289	0.612804	0.727567	1.04102	1.20816	1.2385	1.2655	1.2508	1.28144	1.28176	1.29084	1.22325	1.25794	1.27188	1.26833	1.2553	1.30175	1.25421	1.21683	1.222	1.27203	1.27677	1.21027	1.27019	1.30221	1.28804	1.26575	1.34295	1.29025	1.23981	1.25321	1.25993	1.23944	1.25174	1.21362	1.20063	1.23707	1.24015	1.32443	1.26426	1.24977	1.28911	1.25954	1.2441	1.25275	1.25341	1.2795	1.23485	1.24415	1.22566	1.25249	1.25917	1.31283	1.26947	1.26686	1.26202	1.23233	1.24085	1.28328	1.24279	1.23096	1.26345	1.23505	1.2035	1.25689	1.26297	1.26461	1.24928	1.26543	1.25658	1.2286	1.19704	1.24487	1.24508	1.21089	1.26302	1.23519	1.24319	1.24398	1.20379	1.22739	1.24545	1.23831	1.25613	1.23687	1.23363	1.22194	1.22358	1.25685	1.24057	1.23775	1.20766	1.2662	1.25917	1.22527	1.20769	1.26958	1.21526	1.22133	1.21293
			standard_deviation	1.10747	1.10121	1.11661	1.11225	1.09728	1.11071	1.11965	1.11434	1.12071	1.1217	1.09448	1.12144	1.11463	1.10132	1.11127	1.09798	1.12295	1.1035	1.11376	1.15168	1.12341	1.10978	1.11948	1.12983	1.11413	1.1085	1.10578	1.13318	1.11465	1.11378	1.11881	1.10693	1.11133	1.11972	1.13148	1.11914	1.11985	1.10626	1.12136	1.12237	1.1377	1.14778	1.13111	1.11371	1.11457	1.11841	1.10472	1.10916	1.12251	1.13419	1.10663	1.09727	1.14002	1.12605	1.11492	1.11536	1.11898	1.14286	1.11138	1.11618	1.15334	1.1284	1.131	1.12523	1.12889	1.12131	1.13381	1.14369	1.12741	1.12392	1.12261	1.12144	1.13748	1.1497	1.14089	1.11416	1.09933	1.10379	1.14105	1.14632	1.14674	1.1302	1.11224	1.12549	1.12806	1.11175	1.13461	1.12218	1.10554	1.10823	1.12446	1.13105	1.12497	1.11642	1.10939	1.23461	1.40564	0.979032	1.14204	1.20647	0.957084	0.645073	0.782578	0.852649	1.01958	1.09823	1.1119	1.12395	1.11741	1.131	1.13111	1.13512	1.10504	1.12057	1.12677	1.12519	1.11938	1.13989	1.11896	1.10215	1.10447	1.12682	1.12893	1.09918	1.12602	1.14012	1.1339	1.12405	1.15776	1.13485	1.11247	1.11848	1.12147	1.11233	1.11783	1.1007	1.0948	1.11124	1.11262	1.14977	1.12338	1.11694	1.13437	1.1213	1.11443	1.11827	1.11855	1.13012	1.11026	1.11442	1.10614	1.11816	1.12114	1.14475	1.12568	1.12457	1.1224	1.10914	1.11296	1.13179	1.11385	1.10853	1.12304	1.11036	1.09608	1.12011	1.12281	1.12354	1.11673	1.12391	1.11996	1.10746	1.09316	1.11475	1.11486	1.09946	1.12283	1.11041	1.114	1.11436	1.09623	1.10692	1.11502	1.11183	1.11976	1.11118	1.10973	1.10444	1.10517	1.12009	1.11285	1.11156	1.09798	1.12425	1.12113	1.10593	1.098	1.12574	1.10146	1.10419	1.1004
			q-value	0.969031	0.969031	0.963199	0.963199	0.969031	0.969031	0.969031	0.969031	0.969031	0.969031	0.969031	0.969031	0.969031	0.969031	0.969031	0.969031	0.969031	0.969031	0.969031	0.969031	0.969031	0.969031	0.969031	0.969031	0.969031	0.969031	0.969031	0.969031	0.969031	0.969031	0.969031	0.969031	0.969031	0.969031	0.969031	0.969031	0.969031	0.969031	0.969031	0.969031	0.969031	0.969031	0.969031	0.969031	0.969031	0.969031	0.969031	0.969031	0.969031	0.969031	0.969031	0.969031	0.0631541	0.969031	0.969031	0.969031	0.340559	0.969031	0.969031	0.969031	0.969031	0.969031	0.969031	0.969031	0.969031	0.969031	0.969031	0.969031	0.969031	0.969031	0.969031	0.969031	0.969031	0.969031	0.969031	0.969031	0.969031	0.969031	0.969031	0.969031	0.969031	0.969031	0.969031	0.969031	0.969031	0.969031	0.969031	0.969031	0.969031	0.969031	0.969031	0.969031	0.969031	0.969031	0.969031	0.969031	0.969031	0.969031	0.969031	0.969031	0.969031	0.969031	0.969031	0.969031	0.969031	0.969031	0.969031	0.969031	0.969031	0.969031	0.969031	0.969031	0.969031	0.969031	0.969031	0.969031	0.969031	0.969031	0.969031	0.969031	0.969031	0.969031	0.969031	0.969031	0.963199	0.969031	0.969031	0.969031	0.969031	0.969031	0.969031	0.969031	0.969031	0.969031	0.969031	0.969031	0.963199	0.969031	0.969031	0.969031	0.969031	0.969031	0.969031	0.969031	0.969031	0.969031	0.969031	0.969031	0.969031	0.969031	0.969031	0.969031	0.969031	0.963199	0.969031	0.969031	0.969031	0.969031	0.969031	0.969031	0.963199	0.969031	0.969031	0.969031	0.969031	0.969031	0.969031	0.969031	0.0631541	0.969031	0.340559	0.969031	0.969031	0.969031	0.969031	0.969031	0.969031	0.969031	0.969031	0.969031	0.969031	0.969031	0.969031	0.969031	0.969031	0.969031	0.969031	0.969031	0.969031	0.969031	0.969031	0.969031	0.969031	0.969031	0.969031	0.969031	0.969031	0.969031	0.969031	0.0631541	0.969031
		union	observed_mutation_count	9	12	15	14	12	12	13	11	12	9	19	8	9	7	12	9	11	11	12	4	17	10	9	8	15	18	12	15	5	18	15	11	5	6	12	4	6	10	12	7	10	13	8	13	19	11	12	15	13	15	15	17	16	9	8	10	14	13	9	14	9	13	12	10	6	7	13	11	12	11	5	14	10	9	11	9	9	12	10	15	13	10	16	10	11	21	17	4	7	7	13	12	14	17	12	16	14	8	15	13	10	4	6	11	7	7	11	5	12	11	11	15	14	13	11	11	10	14	9	8	13	13	14	15	15	9	15	13	16	11	7	7	9	8	16	18	19	13	5	11	11	6	6	12	13	8	15	11	10	17	11	6	10	15	14	15	10	18	9	7	13	14	11	13	14	10	12	18	12	10	11	7	11	11	16	9	17	9	12	12	13	7	7	11	11	13	11	11	12	11	12	9	12	12	13	13	8	6	13	14	14
			expected_mutation_count	11.5021	11.3308	11.3633	11.3278	11.2959	11.3759	11.4621	11.3613	11.3457	11.4815	11.2327	11.3879	11.5316	11.3943	11.4065	11.3206	11.4803	11.3959	11.273	11.4209	11.4347	11.2841	11.4049	11.3909	11.3341	11.3858	11.4583	11.5068	11.3437	11.3018	11.5687	11.3808	11.5574	11.4309	11.5728	11.5211	11.4348	11.4167	11.4547	11.4774	11.5935	11.6475	11.3355	11.4096	11.4428	11.5894	11.4748	11.4778	11.4332	11.4643	11.4455	11.2781	11.3654	11.4562	11.3929	11.277	11.546	11.5689	11.4218	11.5026	11.3538	11.2797	11.4524	11.6363	11.5203	11.5888	11.3851	11.5539	11.4342	11.4417	11.4299	11.466	11.5011	11.4521	11.6169	11.3216	11.1699	11.2425	11.4339	11.4378	11.4901	11.5144	11.5472	11.3224	11.3701	11.2559	11.4998	11.2017	11.3447	11.2242	11.2616	11.3455	11.6413	11.1436	11.2324	13.8169	19.8645	8.70402	11.2178	14.8574	9.72387	4.60656	5.82875	6.90996	9.81111	11.0209	10.9109	11.0746	11.1615	11.3602	11.3186	11.3084	11.2195	11.3499	11.4567	11.3263	11.2155	11.3353	11.3903	11.253	11.4023	11.5649	11.566	11.4427	11.6334	11.5752	11.6166	11.4736	11.5686	11.663	11.5187	11.5264	11.4724	11.5439	11.5183	11.591	11.3178	11.3852	11.4521	11.5368	11.5515	11.5955	11.6119	11.5448	11.6577	11.5839	11.4423	11.3059	11.2405	11.3614	11.5032	11.416	11.2846	11.4252	11.4872	11.4639	11.4822	11.4036	11.3767	11.474	11.3595	11.4561	11.3163	11.3497	11.4629	11.5834	11.478	11.462	11.2572	11.4147	11.3881	11.3395	11.2607	11.302	11.3366	11.4332	11.4134	11.3777	11.3404	11.3887	11.3584	11.2883	11.3771	11.3837	11.3378	11.4336	11.3048	11.4285	11.413	11.3765	11.4527	11.6191	11.3209	11.3218	11.3659	11.4124	11.1757	11.3014	11.2214	11.3739	11.3377
			standard_deviation	3.3881	3.36279	3.36763	3.36239	3.35764	3.36949	3.38218	3.36732	3.36506	3.38509	3.34826	3.37126	3.39246	3.37221	3.37404	3.36129	3.38495	3.37248	3.35422	3.37618	3.37822	3.35598	3.37378	3.37174	3.36331	3.37095	3.38166	3.38879	3.36476	3.35859	3.39783	3.37023	3.39625	3.37763	3.39849	3.39089	3.37817	3.37552	3.38115	3.38445	3.4015	3.4094	3.36356	3.37449	3.37938	3.40093	3.38409	3.38457	3.37791	3.3825	3.37982	3.35502	3.36796	3.38139	3.37199	3.35487	3.39455	3.39796	3.37632	3.3882	3.36624	3.35529	3.3808	3.40777	3.39077	3.40087	3.37087	3.39569	3.37812	3.37921	3.3775	3.3828	3.38797	3.3807	3.40497	3.36147	3.33891	3.34974	3.37808	3.37866	3.38629	3.38994	3.39475	3.36159	3.36866	3.35172	3.38777	3.34365	3.36491	3.34705	3.35256	3.36502	3.40855	3.33499	3.34818	3.7129	4.45135	2.94834	3.34535	3.84892	3.11667	2.14577	2.41355	2.62767	3.12998	3.31675	3.30003	3.32472	3.3377	3.3672	3.36108	3.35957	3.34629	3.36565	3.38142	3.36217	3.34568	3.36349	3.3717	3.35132	3.37341	3.3973	3.39749	3.37934	3.40734	3.39886	3.40488	3.38385	3.39785	3.41165	3.3905	3.39166	3.38374	3.39426	3.39049	3.40113	3.3609	3.37086	3.38071	3.39321	3.39532	3.40179	3.40417	3.3943	3.4109	3.40012	3.37927	3.35914	3.34945	3.36741	3.38826	3.37546	3.356	3.37679	3.38594	3.3825	3.38519	3.37359	3.36963	3.38396	3.36711	3.38139	3.36069	3.36563	3.38226	3.40004	3.38456	3.38219	3.35195	3.37524	3.37134	3.36411	3.35244	3.35856	3.36373	3.37798	3.37503	3.36976	3.36426	3.37142	3.36692	3.35652	3.36967	3.37069	3.36389	3.37801	3.35899	3.37726	3.37497	3.36954	3.38091	3.40526	3.36134	3.36149	3.36801	3.3749	3.33983	3.35851	3.34666	3.36925	3.36386
			q-value	0.996469	0.968792	0.968792	0.968792	0.968792	0.968792	0.968792	0.968792	0.968792	0.996469	0.968792	0.996469	0.996469	0.996469	0.968792	0.996469	0.968792	0.968792	0.968792	0.996469	0.968792	0.996469	0.996469	0.996469	0.968792	0.968792	0.968792	0.968792	0.996469	0.968792	0.968792	0.968792	0.996469	0.996469	0.968792	0.996469	0.996469	0.996469	0.968792	0.996469	0.996469	0.968792	0.996469	0.968792	0.968792	0.968792	0.968792	0.968792	0.968792	0.968792	0.968792	0.968792	0.968792	0.996469	0.996469	0.996469	0.968792	0.968792	0.996469	0.968792	0.996469	0.968792	0.968792	0.996469	0.996469	0.996469	0.968792	0.968792	0.968792	0.968792	0.996469	0.968792	0.996469	0.996469	0.968792	0.996469	0.996469	0.968792	0.996469	0.968792	0.968792	0.996469	0.968792	0.996469	0.968792	0.968792	0.968792	0.996469	0.996469	0.996469	0.968792	0.968792	0.968792	0.968792	0.968792	0.968792	0.996469	0.996469	0.968792	0.996469	0.968792	0.996469	0.968792	0.968792	0.996469	0.996469	0.968792	0.996469	0.968792	0.968792	0.968792	0.968792	0.968792	0.968792	0.968792	0.968792	0.996469	0.968792	0.996469	0.996469	0.968792	0.968792	0.968792	0.968792	0.968792	0.996469	0.968792	0.968792	0.968792	0.969257	0.996469	0.996469	0.996469	0.996469	0.968792	0.968792	0.968792	0.968792	0.996469	0.968792	0.968792	0.996469	0.996469	0.968792	0.968792	0.996469	0.968792	0.968792	0.996469	0.968792	0.968792	0.996469	0.996469	0.968792	0.968792	0.968792	0.996469	0.968792	0.996469	0.996469	0.968792	0.968792	0.968792	0.968792	0.968792	0.996469	0.968792	0.968792	0.968792	0.996469	0.968792	0.996469	0.968792	0.968792	0.968792	0.996469	0.968792	0.996469	0.968792	0.968792	0.968792	0.996469	0.996469	0.968792	0.968792	0.968792	0.968792	0.968792	0.968792	0.968792	0.968792	0.996469	0.968792	0.968792	0.968792	0.968792	0.996469	0.996469	0.968792	0.968792	0.968792
	HD/18	ATAC	observed_mutation_count	16	15	16	21	18	21	21	14	15	15	8	23	23	25	17	24	22	20	17	21	16	19	16	21	25	15	21	20	14	22	20	17	22	18	26	9	23	27	19	23	22	13	20	11	25	7	22	15	19	22	18	22	26	14	24	20	19	17	16	18	23	18	14	18	19	17	23	20	13	23	26	25	15	16	20	18	16	22	31	24	15	23	21	18	19	11	19	25	21	20	14	19	24	20	28	22	24	34	11	11	5	9	14	11	8	10	21	18	19	22	19	10	24	21	20	32	22	13	27	26	16	18	16	24	21	23	18	16	23	13	27	28	19	17	26	27	21	17	20	16	17	31	14	16	21	14	22	15	21	23	19	18	15	13	20	21	20	15	18	25	13	18	19	29	20	20	27	16	27	12	26	20	15	24	22	15	19	14	17	19	20	18	26	22	29	22	18	21	17	12	22	24	24	20	19	16	18	24	30	28	21
			expected_mutation_count	19.3863	19.7499	19.3571	19.3345	19.1675	19.23	19.5599	19.3813	19.4648	19.5489	19.477	19.5725	19.3448	19.3309	19.3824	19.4775	19.446	19.3091	19.4926	19.4933	19.2774	19.2542	19.3482	19.4804	19.5657	19.2092	19.379	19.6025	19.472	19.5793	19.5492	19.5731	19.526	19.6051	19.5386	19.4203	19.4609	19.6876	19.6211	19.447	19.4138	19.5755	19.5569	19.3768	19.66	19.5666	19.5187	19.4442	19.5771	19.6697	19.6368	19.5138	19.4802	19.6651	19.558	19.368	19.3943	19.4785	19.666	19.3799	19.573	19.4202	19.587	19.6654	19.6446	19.7284	19.4955	19.4599	19.5345	19.6074	19.4569	19.5489	19.5145	19.3217	19.6335	19.5354	19.5003	19.4085	19.6968	19.7509	19.5972	19.6922	19.5623	19.5097	19.5888	19.3905	19.2627	19.0971	18.9834	19.1201	19.1965	19.1734	18.8958	18.9177	18.6318	18.7506	26.5648	20.593	11.0902	12.833	12.6932	7.81536	9.00285	12.1767	15.2741	20.0244	19.4736	19.6631	19.6254	19.2075	19.3699	19.5923	19.2298	19.0812	19.7478	19.2919	19.4666	19.5117	19.5784	19.4537	19.517	19.9187	19.8494	19.8427	19.7128	19.8391	19.8402	19.5512	19.7244	19.728	19.7127	19.6654	19.8097	19.8587	19.8029	19.6474	19.5115	19.6874	19.6059	19.6769	19.7364	19.858	19.849	19.6666	19.6877	19.647	19.5614	19.6298	19.3762	19.7312	19.7688	19.4863	19.72	19.7927	19.565	19.5456	19.4929	19.6792	19.6164	19.6996	19.5322	19.6405	19.5199	19.6243	19.5977	19.4491	19.4826	19.7033	19.3573	19.5764	19.6268	19.5522	19.7273	19.6598	19.5085	19.6493	19.7332	19.5056	19.6528	19.4945	19.3961	19.4158	19.3896	19.7009	19.4849	19.3988	19.4775	19.5193	19.3452	19.3899	19.37	19.3911	19.4983	19.4565	19.3294	19.4573	19.51	19.5879	19.4399	19.6905	19.4638
			standard_deviation	4.39909	4.44011	4.39579	4.39323	4.37427	4.38137	4.41872	4.39853	4.40797	4.41746	4.40934	4.42011	4.39439	4.39284	4.39867	4.40942	4.40584	4.39038	4.41114	4.41119	4.38676	4.38416	4.39479	4.40972	4.41936	4.37899	4.39828	4.4235	4.40881	4.42091	4.41749	4.42018	4.41486	4.42381	4.41632	4.40296	4.40758	4.4331	4.42561	4.40598	4.4022	4.42049	4.41838	4.39802	4.42997	4.41947	4.41409	4.40566	4.42062	4.43109	4.4274	4.41348	4.4097	4.43056	4.41852	4.39701	4.4	4.40951	4.43067	4.39839	4.4202	4.40295	4.42174	4.43057	4.42825	4.43767	4.41143	4.40742	4.41586	4.42408	4.40712	4.41748	4.41362	4.39178	4.42701	4.41594	4.41201	4.40161	4.4341	4.44022	4.42294	4.43359	4.419	4.41306	4.42198	4.39956	4.38507	4.36623	4.35324	4.36884	4.37757	4.37495	4.34317	4.34568	4.31275	4.32643	5.14852	4.53421	3.32863	3.58085	3.56141	2.79494	2.99964	3.48816	3.90583	4.47104	4.409	4.43034	4.42611	4.37877	4.39722	4.42236	4.38133	4.36438	4.43983	4.38839	4.40817	4.41323	4.42081	4.40677	4.41392	4.45897	4.4512	4.45046	4.4359	4.45009	4.4502	4.41775	4.43723	4.43762	4.4359	4.43063	4.4468	4.45228	4.44603	4.42855	4.41325	4.43308	4.42389	4.43186	4.43858	4.45221	4.45119	4.43069	4.4331	4.42853	4.4189	4.42658	4.39795	4.43798	4.44217	4.41038	4.43672	4.44487	4.41928	4.4171	4.41116	4.43214	4.42508	4.43445	4.41561	4.4278	4.41421	4.42596	4.42296	4.40619	4.40996	4.43486	4.39582	4.42059	4.42628	4.41784	4.43753	4.42998	4.4129	4.42876	4.43816	4.41257	4.42918	4.41133	4.40023	4.40243	4.39945	4.43458	4.41022	4.40051	4.40938	4.41413	4.3944	4.39952	4.39725	4.39964	4.41176	4.40703	4.39262	4.40711	4.41309	4.42186	4.40513	4.43343	4.40785
			q-value	0.999912	0.999912	0.999912	0.973457	0.999912	0.973457	0.973457	0.999912	0.999912	0.999912	0.999912	0.973457	0.973457	0.94406	0.999912	0.973457	0.973457	0.979551	0.999912	0.973457	0.999912	0.999912	0.999912	0.973457	0.94406	0.999912	0.973457	0.979551	0.999912	0.973457	0.979551	0.999912	0.973457	0.999912	0.847437	0.999912	0.973457	0.847437	0.999912	0.973457	0.973457	0.999912	0.979551	0.999912	0.94406	0.999912	0.973457	0.999912	0.999912	0.973457	0.999912	0.973457	0.847437	0.999912	0.973457	0.979551	0.999912	0.999912	0.999912	0.999912	0.973457	0.999912	0.999912	0.999912	0.999912	0.999912	0.973457	0.979551	0.999912	0.973457	0.847437	0.94406	0.999912	0.999912	0.979551	0.999912	0.999912	0.973457	0.625081	0.973457	0.999912	0.973457	0.973457	0.999912	0.999912	0.999912	0.999912	0.897994	0.973457	0.979551	0.999912	0.999912	0.94406	0.979551	0.716141	0.973457	0.999912	0.484511	0.999912	0.999912	0.999912	0.973457	0.847437	0.999912	0.999912	0.999912	0.973457	0.999912	0.999912	0.973457	0.999912	0.999912	0.973457	0.973457	0.990187	0.484511	0.973457	0.999912	0.847437	0.847437	0.999912	0.999912	0.999912	0.973457	0.979551	0.973457	0.999912	0.999912	0.973457	0.999912	0.847437	0.847437	0.999912	0.999912	0.872786	0.847437	0.973457	0.999912	0.979551	0.999912	0.999912	0.625081	0.999912	0.999912	0.979551	0.999912	0.973457	0.999912	0.973457	0.973457	0.999912	0.999912	0.999912	0.999912	0.979551	0.973457	0.979551	0.999912	0.999912	0.94406	0.999912	0.999912	0.999912	0.716141	0.979551	0.979551	0.847437	0.999912	0.847437	0.999912	0.847437	0.979551	0.999912	0.973457	0.973457	0.999912	0.999912	0.999912	0.999912	0.999912	0.979551	0.999912	0.847437	0.973457	0.716141	0.973457	0.999912	0.973457	0.999912	0.999912	0.973457	0.973457	0.973457	0.979551	0.999912	0.999912	0.999912	0.973457	0.637446	0.847437	0.973457
		DNase	observed_mutation_count	38	43	52	44	43	48	50	55	41	53	43	38	51	36	37	49	37	48	54	50	42	49	41	45	55	49	49	43	45	40	44	51	38	52	46	41	56	45	43	51	59	35	49	33	43	45	61	49	50	47	45	48	46	38	44	45	47	50	40	30	40	43	40	49	33	50	47	39	40	49	51	50	41	40	44	49	53	46	37	38	46	39	54	42	43	54	46	44	45	48	44	49	57	53	34	45	70	80	33	21	20	17	29	36	20	45	45	41	48	47	52	48	47	54	44	64	51	53	44	44	40	59	51	45	51	38	52	52	53	50	47	49	48	48	46	48	44	50	43	41	43	50	43	41	48	31	43	43	35	44	40	46	35	47	44	55	38	52	53	44	40	36	51	59	46	56	48	39	52	31	56	52	53	49	53	46	29	50	42	49	44	36	50	55	41	52	43	46	52	40	48	42	38	51	49	43	33	54	41	53	56
			expected_mutation_count	45.0049	45.3312	45.3187	45.1038	45.1006	45.3869	45.411	45.6256	45.4198	45.1088	44.9199	45.3584	45.59	45.304	45.3749	45.3425	45.2799	45.1722	45.2297	45.7418	45.2193	45.5528	45.5299	45.5777	45.5607	45.3252	45.3511	45.6821	45.7161	45.5555	45.8596	45.6435	45.1464	45.6196	45.6125	45.9376	45.507	45.548	45.3835	45.3752	45.419	45.7544	45.6355	45.3164	45.6541	45.5867	45.4162	45.5556	45.9423	45.4558	45.3029	45.4942	45.7098	45.7543	46.0027	45.4005	45.6021	45.3744	45.6137	45.4607	45.7871	45.5078	45.3504	45.8362	45.6368	45.4378	45.3135	45.5443	45.6587	45.6711	45.3981	45.6637	45.713	45.3405	45.5492	45.3995	45.4151	44.9877	45.301	45.8448	45.3869	45.6617	45.102	45.2499	45.4484	45.2062	44.8177	44.5576	45.1523	45.4102	44.7267	44.4989	44.2726	44.4914	43.8829	43.7292	62.5045	49.2023	27.7289	30.2525	29.7057	20.0566	20.7104	25.9319	34.1941	45.7947	45.2198	44.8253	45.0669	45.3892	45.2217	45.0704	45.062	45.1487	45.5786	45.2534	45.0525	45.1303	45.2668	45.2254	45.2463	45.5307	45.7843	46.1083	46.001	45.9456	46.1747	46.0647	45.8116	45.9396	46.1326	45.6892	45.6994	45.9576	45.5932	45.8079	45.9147	45.7316	45.2768	45.647	45.9873	46.2876	46.1963	45.8039	45.5732	45.3458	45.7254	45.4641	45.1833	45.5267	45.6386	45.8062	45.6757	45.3767	45.7206	45.9724	45.6625	45.3958	45.2162	45.3362	45.5881	45.4631	45.1831	45.4866	45.1867	45.1878	45.4187	45.4663	45.2398	45.533	45.5692	45.5942	45.5344	45.3344	45.1116	45.4812	45.225	45.0289	45.0322	45.2934	45.0539	45.4496	45.4409	45.5108	45.2968	45.3095	45.4874	45.2692	45.4749	45.205	45.3494	45.1059	44.8864	45.4573	45.0086	45.1491	45.0093	44.8539	44.963	45.357	45.1697
			standard_deviation	6.70216	6.72634	6.72536	6.70947	6.70927	6.73043	6.73219	6.74811	6.73288	6.70992	6.69584	6.7283	6.74545	6.72431	6.72958	6.72717	6.72254	6.71456	6.7188	6.75667	6.718	6.74276	6.74103	6.74452	6.74331	6.72593	6.72778	6.75223	6.75474	6.7429	6.76529	6.74945	6.7126	6.74766	6.74713	6.77112	6.73933	6.7423	6.73017	6.72959	6.73281	6.75758	6.74881	6.72517	6.75016	6.74522	6.73262	6.74292	6.77138	6.73551	6.72425	6.73841	6.75425	6.75753	6.77585	6.73145	6.74636	6.72951	6.74725	6.73596	6.76004	6.73938	6.72769	6.76362	6.74895	6.73425	6.72503	6.74212	6.75054	6.75146	6.73126	6.75089	6.75454	6.72701	6.74241	6.73134	6.73256	6.70083	6.72409	6.76429	6.73042	6.75074	6.70937	6.7203	6.735	6.71709	6.68825	6.66882	6.71308	6.73215	6.68146	6.66442	6.64747	6.66387	6.61813	6.60642	7.89664	7.00798	5.26298	5.49785	5.44819	4.47728	4.54963	5.09046	5.844	6.76104	6.71813	6.68872	6.70669	6.73066	6.7182	6.70696	6.70635	6.71272	6.74458	6.72057	6.70563	6.71138	6.7216	6.71852	6.72009	6.74108	6.75975	6.78355	6.77572	6.77165	6.78844	6.7804	6.76182	6.77118	6.78538	6.75276	6.75353	6.77254	6.74562	6.76146	6.7694	6.75589	6.72226	6.74964	6.77468	6.79673	6.79005	6.76118	6.74421	6.72742	6.75546	6.73612	6.7154	6.7408	6.74907	6.76139	6.75171	6.7296	6.75506	6.7736	6.75082	6.73111	6.71777	6.7267	6.7453	6.73611	6.71535	6.73777	6.71558	6.71568	6.73278	6.73627	6.71954	6.74125	6.74395	6.74574	6.74131	6.72652	6.71004	6.73745	6.71843	6.70391	6.70418	6.72358	6.70578	6.73507	6.73442	6.73962	6.7238	6.72474	6.73787	6.72176	6.73695	6.71694	6.72766	6.70964	6.69337	6.73568	6.70236	6.71283	6.70247	6.69088	6.69901	6.72826	6.71434
			q-value	0.993479	0.944628	0.875849	0.944628	0.944628	0.885348	0.875849	0.875849	0.973058	0.875849	0.944628	0.993479	0.875849	0.9966	0.993479	0.875849	0.993479	0.885348	0.875849	0.875849	0.945761	0.875849	0.973058	0.944628	0.875849	0.875849	0.875849	0.944628	0.944628	0.973058	0.944628	0.875849	0.993479	0.875849	0.944628	0.973058	0.875849	0.944628	0.944628	0.875849	0.875849	0.9966	0.875849	0.9966	0.944628	0.944628	0.875849	0.875849	0.875849	0.917145	0.944628	0.885348	0.944628	0.993479	0.944628	0.944628	0.925656	0.875849	0.973058	0.9966	0.973071	0.944628	0.973058	0.885348	0.9966	0.875849	0.917145	0.993479	0.973058	0.875849	0.875849	0.875849	0.973058	0.973058	0.944628	0.875849	0.875849	0.942921	0.993479	0.993479	0.944628	0.993479	0.875849	0.945761	0.944628	0.875849	0.931694	0.944628	0.944628	0.885348	0.944628	0.875849	0.875849	0.875849	0.9966	0.929067	0.875849	0.00668724	0.875849	0.9966	0.9966	0.973058	0.875849	0.875849	0.9966	0.944628	0.944628	0.973058	0.885348	0.917145	0.875849	0.885348	0.906497	0.875849	0.944628	0.490845	0.875849	0.875849	0.944628	0.944628	0.973058	0.875849	0.875849	0.944628	0.875849	0.993479	0.875849	0.875849	0.875849	0.875849	0.944628	0.875849	0.891978	0.905358	0.944628	0.896026	0.944628	0.875849	0.944628	0.973058	0.945761	0.875849	0.945761	0.973058	0.885542	0.9966	0.944628	0.944628	0.9966	0.944628	0.973058	0.944628	0.9966	0.917145	0.944628	0.875849	0.993479	0.875849	0.875849	0.944628	0.973058	0.9966	0.875849	0.875849	0.944628	0.875849	0.885348	0.993479	0.875849	0.9966	0.875849	0.875849	0.875849	0.875849	0.875849	0.944628	0.9966	0.875849	0.945761	0.875849	0.944628	0.9966	0.875849	0.875849	0.973058	0.875849	0.944628	0.944628	0.875849	0.973058	0.885348	0.945761	0.993479	0.875849	0.875849	0.944628	0.9966	0.875849	0.973058	0.875849	0.875849
		intersection	observed_mutation_count	5	4	7	6	2	7	6	7	4	2	3	5	3	4	4	5	4	7	7	7	5	4	4	4	7	2	8	4	5	7	6	6	8	6	4	2	9	5	4	8	5	2	6	1	3	1	10	2	6	3	6	3	7	3	6	4	7	7	3	7	9	3	3	5	3	7	4	7	4	2	9	9	1	3	4	7	1	7	5	6	6	4	9	5	7	6	5	6	5	6	1	5	9	7	3	8	8	8	4	3	0	2	2	3	2	3	4	4	6	4	6	2	6	4	6	11	5	2	5	7	1	3	2	3	4	7	3	8	5	1	10	7	7	2	6	5	5	6	7	3	6	4	2	4	3	5	6	7	4	5	1	4	4	2	6	4	8	9	2	4	3	5	4	10	5	8	4	4	10	4	8	6	2	3	7	2	3	7	5	6	4	4	9	5	9	6	5	4	3	2	4	8	4	9	7	4	5	6	7	11	7
			expected_mutation_count	4.99308	5.09483	5.04125	5.02584	4.95316	5.07223	5.05052	5.05315	5.09137	5.06121	4.99669	5.08401	5.10629	5.05744	5.02205	4.95435	4.99329	5.02863	5.08393	5.0601	4.94813	5.01333	5.07131	5.11296	5.11002	5.02231	5.06493	5.12006	5.09282	5.10267	5.05023	5.10562	5.18488	5.10457	5.11805	5.13046	5.11604	5.1469	5.14506	5.08114	5.04623	5.10865	5.15197	5.06108	5.16632	5.13164	5.09743	5.11027	5.14169	5.13678	5.0945	5.08104	5.10568	5.20265	5.24372	5.05331	5.07693	5.07661	5.10111	5.05598	5.11656	5.10096	5.17416	5.13453	5.19414	5.15211	5.02493	5.19793	5.16272	5.21111	5.08386	5.11593	5.16245	5.05085	5.17142	5.1383	5.15418	5.10228	5.22071	5.19193	5.26744	5.29455	5.19662	5.14202	5.17874	5.16048	5.05791	4.9987	4.94341	5.03594	5.0488	4.97538	4.97909	4.95435	4.87883	5.0676	6.93317	5.3587	2.94482	3.3265	2.95307	1.95861	2.18128	2.95637	3.8072	5.14023	5.12741	5.2043	5.1525	5.06733	5.16762	5.21931	5.03606	5.01734	5.17062	5.13321	5.15622	5.23721	5.20895	5.01628	5.0801	5.30821	5.24983	5.23751	5.16464	5.19991	5.2261	5.12076	5.22915	5.18543	5.18469	5.11707	5.16025	5.15705	5.13989	5.07101	5.11607	5.19481	5.15473	5.18624	5.20093	5.24908	5.2155	5.2338	5.0831	5.03693	5.12942	5.13587	5.03301	5.15849	5.23588	5.09535	5.22711	5.17473	5.07423	5.13732	5.10375	5.10245	5.11285	5.15735	5.08413	5.10546	5.02599	5.02451	5.07785	5.13749	5.03835	5.1189	5.01892	5.08338	5.06426	5.09701	4.99077	5.04108	5.15	5.07566	5.07279	5.05599	5.0866	5.07966	5.01955	4.93874	4.98721	5.12152	5.17167	5.08936	4.99885	5.09056	5.0677	4.95862	5.03455	4.99459	5.00876	5.09717	5.07932	4.98586	5.06701	5.04248	5.05249	5.15521	5.03805
			standard_deviation	2.23265	2.25525	2.24338	2.23995	2.22372	2.25024	2.24543	2.246	2.25447	2.24782	2.23345	2.25284	2.25778	2.24697	2.23911	2.22401	2.2327	2.24059	2.25286	2.24756	2.22259	2.23718	2.25004	2.25923	2.25859	2.23918	2.24863	2.26081	2.25479	2.25697	2.24537	2.25761	2.27505	2.25741	2.26037	2.26311	2.25993	2.26671	2.26631	2.25222	2.24447	2.2583	2.26784	2.24777	2.27097	2.26335	2.25582	2.25865	2.26557	2.2645	2.25518	2.25219	2.25762	2.27895	2.28791	2.24605	2.25129	2.2512	2.25664	2.24665	2.26005	2.2566	2.2727	2.26399	2.27709	2.26788	2.23975	2.27792	2.27018	2.28078	2.25281	2.2599	2.27015	2.24552	2.27211	2.26481	2.26832	2.25688	2.28288	2.2766	2.29307	2.29895	2.27764	2.26566	2.27371	2.26971	2.24709	2.23391	2.22153	2.24219	2.24505	2.22869	2.22952	2.22397	2.20698	2.24919	2.6303	2.31297	1.71524	1.82309	1.71783	1.39916	1.47652	1.71877	1.95	2.26531	2.26245	2.2793	2.26794	2.24913	2.27126	2.28259	2.24221	2.23804	2.27192	2.26371	2.26874	2.28648	2.28035	2.23784	2.25202	2.30192	2.28922	2.28655	2.27064	2.27835	2.28407	2.26097	2.28473	2.27516	2.275	2.26017	2.26967	2.26896	2.26518	2.24998	2.25995	2.27723	2.26843	2.27535	2.27857	2.28909	2.28178	2.28573	2.25264	2.24241	2.26288	2.26429	2.24154	2.26925	2.2862	2.25535	2.28429	2.27282	2.25068	2.26462	2.25722	2.25693	2.25922	2.26903	2.25289	2.2576	2.23999	2.23964	2.25148	2.26464	2.2427	2.26053	2.23842	2.25272	2.24849	2.25573	2.23213	2.24333	2.2674	2.25099	2.25034	2.24665	2.25343	2.25189	2.23854	2.22048	2.23133	2.26114	2.27217	2.25404	2.23392	2.2543	2.24923	2.22493	2.24189	2.233	2.23615	2.25576	2.25183	2.23103	2.24908	2.24365	2.24586	2.26856	2.24265
			q-value	0.993378	0.993378	0.977401	0.993378	0.993378	0.977401	0.993378	0.977401	0.993378	0.993378	0.993378	0.993378	0.993378	0.993378	0.993378	0.993378	0.993378	0.977401	0.977401	0.977401	0.993378	0.993378	0.993378	0.993378	0.977401	0.993378	0.977401	0.993378	0.993378	0.977401	0.993378	0.993378	0.977401	0.993378	0.993378	0.993378	0.977401	0.993378	0.993378	0.977401	0.993378	0.993378	0.993378	0.993378	0.993378	0.993378	0.977401	0.993378	0.993378	0.993378	0.993378	0.993378	0.977401	0.993378	0.993378	0.993378	0.977401	0.977401	0.993378	0.977401	0.977401	0.993378	0.993378	0.993378	0.993378	0.977401	0.993378	0.977401	0.993378	0.993378	0.977401	0.977401	0.993378	0.993378	0.993378	0.977401	0.993378	0.977401	0.993378	0.993378	0.993378	0.993378	0.977401	0.993378	0.977401	0.993378	0.993378	0.993378	0.993378	0.993378	0.993378	0.993378	0.977401	0.977401	0.993378	0.977401	0.993378	0.977401	0.993378	0.993378	0.993378	0.993378	0.993378	0.993378	0.993378	0.993378	0.993378	0.993378	0.993378	0.993378	0.993378	0.993378	0.993378	0.993378	0.993378	0.977401	0.993378	0.993378	0.993378	0.977401	0.993378	0.993378	0.993378	0.993378	0.993378	0.977401	0.993378	0.977401	0.993378	0.993378	0.977401	0.977401	0.977401	0.993378	0.993378	0.993378	0.993378	0.993378	0.977401	0.993378	0.993378	0.993378	0.993378	0.993378	0.993378	0.993378	0.993378	0.977401	0.993378	0.993378	0.993378	0.993378	0.993378	0.993378	0.993378	0.993378	0.977401	0.977401	0.993378	0.993378	0.993378	0.993378	0.993378	0.977401	0.993378	0.977401	0.993378	0.993378	0.977401	0.993378	0.977401	0.993378	0.993378	0.993378	0.977401	0.993378	0.993378	0.977401	0.993378	0.993378	0.993378	0.993378	0.977401	0.993378	0.977401	0.993378	0.993378	0.993378	0.993378	0.993378	0.993378	0.977401	0.993378	0.977401	0.977401	0.993378	0.993378	0.993378	0.977401	0.977401	0.977401
		union	observed_mutation_count	49	54	61	59	59	62	65	62	52	66	48	56	71	57	50	68	55	61	64	64	53	64	53	62	73	62	62	59	54	55	58	62	52	64	68	48	70	67	58	66	76	46	63	43	65	51	73	62	63	66	57	67	65	49	62	61	59	60	53	41	54	58	51	62	49	60	66	52	49	70	68	66	55	53	60	60	68	61	63	56	55	58	66	55	55	59	60	63	61	62	57	63	72	66	59	59	86	106	40	29	25	24	41	44	26	52	62	55	61	65	65	56	65	71	58	85	68	64	66	63	55	74	65	66	68	54	67	60	71	62	64	70	60	63	66	70	60	61	56	54	54	77	55	53	66	40	59	51	52	62	58	60	46	58	58	72	50	58	69	65	50	49	66	78	61	68	71	51	69	39	74	66	66	70	68	59	45	57	54	62	60	50	67	72	61	68	56	63	66	50	66	58	58	62	61	55	46	72	64	70	70
			expected_mutation_count	59.4438	60.0446	59.6486	59.4531	59.3196	59.5028	59.927	59.9624	59.7713	59.6259	59.4515	59.8329	59.7618	59.5493	59.7219	59.9124	59.7728	59.4754	59.6621	60.1854	59.5952	59.788	59.7858	59.9188	60.045	59.5255	59.6449	60.1504	60.0839	60.0121	60.3724	60.0888	59.4446	60.1337	60.0332	60.2027	59.8279	60.1154	59.8808	59.7411	59.7838	60.2111	60.0217	59.6146	60.1074	59.9848	59.8275	59.8604	60.3451	59.9458	59.8699	59.9173	60.05	60.1702	60.2373	59.7006	59.893	59.7785	60.1938	59.7861	60.2294	59.7818	59.7672	60.3576	60.0715	60.0332	59.7794	59.776	60.0031	60.0171	59.7424	60.0812	60.0414	59.6072	60.0437	59.7848	59.738	59.2752	59.7528	60.4046	59.6566	60.0213	59.4352	59.5927	59.8382	59.3811	59.0056	58.6518	59.18	59.486	58.8733	58.6995	58.2026	58.481	57.6891	57.2862	81.8343	64.1321	35.8798	40.0277	39.878	26.0801	27.7476	35.5967	46.0767	60.9404	59.6289	59.2782	59.5106	59.5031	59.3983	59.4263	59.2423	59.1953	60.1695	59.3832	59.3488	59.3815	59.6695	59.7289	59.7139	60.1485	60.3313	60.6952	60.5508	60.5658	60.7519	60.4393	60.2394	60.4481	60.6144	60.236	60.3709	60.6736	60.2723	60.3918	60.2806	60.1952	59.6906	60.101	60.4455	60.8607	60.8431	60.1662	60.1988	59.9679	60.1348	59.9565	59.5348	60.0741	60.1476	60.1829	60.1364	59.9959	60.2193	60.3519	60.0092	59.9822	59.7068	59.8804	60.0719	60.0142	59.7142	60.1246	59.722	59.4772	59.8563	60.0481	59.5939	60.0793	60.1976	60.0589	60.3282	59.9956	59.4901	60.1077	59.9526	59.4864	59.6163	59.7146	59.4675	59.9594	59.8535	60.0647	59.626	59.5995	59.9892	59.6958	59.7271	59.636	59.6904	59.5553	59.4092	59.8501	59.2684	59.625	59.4669	59.3972	59.3726	59.9277	59.6322
			standard_deviation	7.70277	7.74152	7.71595	7.70335	7.69477	7.70656	7.73391	7.73623	7.7239	7.71456	7.70326	7.72782	7.72329	7.7096	7.72074	7.73298	7.72399	7.70482	7.71685	7.75055	7.71251	7.72505	7.72485	7.73337	7.74153	7.70806	7.71574	7.74827	7.74403	7.73941	7.76251	7.74437	7.70278	7.74724	7.74079	7.75171	7.72759	7.74602	7.73095	7.72197	7.7247	7.75221	7.74003	7.71375	7.74552	7.73768	7.72754	7.72966	7.76076	7.73514	7.73029	7.73332	7.74181	7.74955	7.75391	7.71933	7.73175	7.72434	7.75113	7.7249	7.75342	7.72459	7.72357	7.76161	7.74326	7.74079	7.72442	7.72422	7.73886	7.73977	7.72206	7.74387	7.74132	7.7133	7.74143	7.72474	7.7218	7.69184	7.72271	7.76469	7.71651	7.73999	7.70224	7.71239	7.72823	7.69871	7.6744	7.6514	7.68571	7.70547	7.66583	7.65449	7.62205	7.64024	7.58834	7.56174	9.03589	8.0012	5.98687	6.32406	6.31247	5.10557	5.26616	5.96406	6.78386	7.79949	7.71477	7.69201	7.70708	7.70662	7.69982	7.7016	7.68972	7.6866	7.7495	7.69885	7.69659	7.69866	7.71736	7.72121	7.72026	7.74816	7.75989	7.78317	7.77397	7.77497	7.78683	7.76685	7.75405	7.76739	7.77806	7.75381	7.76247	7.78185	7.75608	7.76373	7.75667	7.75118	7.71868	7.74511	7.76724	7.7938	7.79268	7.74927	7.75142	7.73658	7.74733	7.7358	7.70866	7.74341	7.74813	7.75037	7.74733	7.73828	7.7527	7.76122	7.73924	7.73749	7.71972	7.73094	7.74324	7.73957	7.72022	7.7466	7.72069	7.70489	7.72937	7.7417	7.71244	7.74373	7.75137	7.74239	7.75966	7.73833	7.70572	7.74555	7.73552	7.7055	7.71392	7.72029	7.70432	7.73599	7.72917	7.74281	7.7145	7.71282	7.73791	7.71904	7.72103	7.71516	7.71869	7.70995	7.70055	7.72899	7.69134	7.71445	7.70428	7.69972	7.69813	7.73399	7.7149
			q-value	0.999596	0.993817	0.840132	0.891052	0.891052	0.840132	0.840132	0.840132	0.997747	0.840132	0.999596	0.978905	0.840132	0.929033	0.999596	0.840132	0.978905	0.840132	0.840132	0.840132	0.993817	0.840132	0.994921	0.840132	0.840132	0.840132	0.840132	0.919451	0.993817	0.978905	0.928477	0.840132	0.997747	0.840132	0.840132	0.999596	0.840132	0.840132	0.924435	0.840132	0.840132	0.999596	0.840132	0.999596	0.840132	0.999596	0.840132	0.840132	0.840132	0.840132	0.944083	0.840132	0.840132	0.999596	0.840132	0.840132	0.919451	0.891052	0.997747	0.999596	0.993817	0.924435	0.999596	0.840132	0.999596	0.891052	0.840132	0.997747	0.999596	0.840132	0.840132	0.840132	0.978905	0.993817	0.891052	0.891052	0.840132	0.840132	0.840132	0.978905	0.978905	0.924435	0.840132	0.978905	0.978905	0.891052	0.858841	0.840132	0.840132	0.840132	0.924435	0.840132	0.840132	0.840132	0.840132	0.840132	0.840132	0.000208389	0.840132	0.999596	0.999596	0.968933	0.736541	0.840132	0.999596	0.999596	0.840132	0.978905	0.840132	0.840132	0.840132	0.968933	0.840132	0.840132	0.924435	0.0961147	0.840132	0.840132	0.840132	0.840132	0.978905	0.840132	0.840132	0.840132	0.840132	0.993817	0.840132	0.891052	0.840132	0.840132	0.840132	0.840132	0.891052	0.840132	0.840132	0.840132	0.891052	0.869404	0.97877	0.993817	0.993817	0.840132	0.993817	0.997747	0.840132	0.999596	0.919451	0.999596	0.997747	0.840132	0.924435	0.891052	0.999596	0.924435	0.924435	0.840132	0.999596	0.924435	0.840132	0.840132	0.999596	0.999596	0.840132	0.765033	0.840132	0.840132	0.840132	0.999596	0.840132	0.999596	0.840132	0.840132	0.840132	0.840132	0.840132	0.919451	0.999596	0.929033	0.993817	0.840132	0.886797	0.999596	0.840132	0.840132	0.840132	0.840132	0.978905	0.840132	0.840132	0.999596	0.840132	0.924435	0.924435	0.840132	0.840132	0.978905	0.999596	0.840132	0.840132	0.840132	0.840132
	HD/19	ATAC	observed_mutation_count	2	2	0	1	0	1	1	0	2	0	1	4	3	3	2	1	1	1	1	0	1	0	2	3	2	0	1	0	1	2	2	2	0	0	1	1	1	0	0	0	2	1	4	2	0	1	1	1	2	0	0	1	1	0	1	0	1	0	2	0	0	2	3	1	1	1	2	1	0	1	3	2	0	1	0	3	2	1	2	0	0	1	2	1	0	2	0	1	2	0	0	1	0	1	1	1	1	1	2	1	4	4	0	1	0	2	1	3	1	0	2	1	3	3	1	1	4	0	0	3	0	3	0	1	1	3	0	1	2	2	0	4	2	1	1	1	4	0	1	1	1	0	2	0	2	0	3	1	1	0	2	3	2	2	0	1	1	3	0	2	0	0	0	2	0	0	0	1	1	3	2	0	1	2	1	1	0	0	2	1	0	1	1	0	5	4	2	2	1	2	1	2	2	1	0	1	2	0	0	2	2
			expected_mutation_count	1.13664	1.13404	1.18177	1.18475	1.16844	1.18705	1.18299	1.21684	1.21406	1.18804	1.22603	1.21592	1.13456	1.19474	1.17354	1.13929	1.16758	1.15385	1.20288	1.17417	1.13332	1.19866	1.19527	1.20064	1.1854	1.20456	1.15256	1.20383	1.19071	1.18832	1.20438	1.19668	1.16777	1.18822	1.20137	1.16626	1.17897	1.1727	1.18864	1.16606	1.13942	1.18006	1.16719	1.25216	1.19132	1.1874	1.22638	1.19181	1.17812	1.15117	1.19021	1.17721	1.22434	1.16687	1.19081	1.19539	1.18741	1.22199	1.16469	1.15087	1.16729	1.19768	1.19816	1.1826	1.23101	1.19793	1.1894	1.24237	1.16297	1.17033	1.22952	1.19585	1.17773	1.17067	1.19561	1.21635	1.2084	1.21852	1.20406	1.16982	1.19048	1.12642	1.19409	1.13968	1.16797	1.17168	1.19575	1.24593	1.22253	1.19414	1.16895	1.16582	1.16507	1.24743	1.3098	0.629337	0.461859	0.633162	1.41936	1.56482	1.87607	1.99614	1.70943	0.63243	0.527256	0.704166	1.26538	1.23851	1.12236	1.15906	1.21529	1.20713	1.20537	1.16734	1.16605	1.198	1.18766	1.19321	1.17357	1.15624	1.16356	1.17323	1.1774	1.14317	1.20214	1.16685	1.11456	1.18972	1.18733	1.23332	1.17994	1.18748	1.20079	1.20329	1.17441	1.17523	1.19197	1.14778	1.16028	1.14577	1.18967	1.20708	1.21426	1.27098	1.24046	1.21875	1.21063	1.22455	1.22289	1.18153	1.18961	1.18951	1.20455	1.20235	1.22077	1.20484	1.17244	1.17579	1.13877	1.11177	1.14992	1.15907	1.17717	1.19729	1.23597	1.22913	1.21932	1.23417	1.23251	1.18897	1.15778	1.16529	1.18642	1.19531	1.13525	1.16513	1.18879	1.13302	1.17041	1.19062	1.24109	1.21104	1.1582	1.12849	1.17258	1.16771	1.21497	1.21149	1.1806	1.1704	1.15741	1.23218	1.17949	1.18099	1.19092	1.18875	1.18977	1.16074	1.17749	1.15031	1.10959
			standard_deviation	1.06514	1.06396	1.08607	1.08741	1.07995	1.08848	1.08658	1.10203	1.10079	1.08894	1.10618	1.10166	1.0642	1.09202	1.08227	1.06637	1.07952	1.07315	1.0957	1.08255	1.06357	1.0938	1.09223	1.09467	1.0877	1.09647	1.07259	1.09616	1.09014	1.08906	1.09643	1.09288	1.07964	1.08904	1.09501	1.07892	1.08477	1.08189	1.08922	1.07882	1.06646	1.08532	1.07936	1.11781	1.09043	1.08866	1.10631	1.09062	1.08441	1.07195	1.08991	1.08396	1.10542	1.0792	1.09021	1.0923	1.08864	1.10437	1.07821	1.0718	1.07941	1.09334	1.09351	1.08643	1.1084	1.09342	1.08956	1.11351	1.07741	1.0808	1.10777	1.09253	1.08422	1.08092	1.09238	1.1018	1.09821	1.10281	1.09622	1.08058	1.09004	1.06038	1.09172	1.06661	1.07975	1.08146	1.09246	1.11511	1.10456	1.09171	1.08013	1.07871	1.07838	1.11579	1.14337	0.792997	0.679426	0.795451	1.18999	1.24984	1.36798	1.41034	1.30589	0.794973	0.725869	0.83872	1.12382	1.11181	1.05845	1.07557	1.10132	1.09762	1.09684	1.07946	1.07884	1.09351	1.0888	1.09128	1.08227	1.07432	1.07771	1.08214	1.08405	1.06824	1.09537	1.07923	1.05477	1.0897	1.08858	1.10945	1.08525	1.08866	1.09473	1.09591	1.0827	1.08307	1.09073	1.07034	1.07618	1.06944	1.08971	1.09762	1.10086	1.12621	1.11261	1.10289	1.0992	1.10551	1.10476	1.08593	1.08963	1.08962	1.09651	1.09546	1.10382	1.09659	1.08174	1.08332	1.06618	1.05346	1.07135	1.07562	1.08393	1.09319	1.11065	1.10757	1.10312	1.1098	1.10908	1.08934	1.07498	1.07851	1.08819	1.09226	1.06452	1.07843	1.08927	1.06347	1.08083	1.09007	1.11292	1.09941	1.07516	1.06134	1.08183	1.07958	1.10118	1.09962	1.08551	1.08084	1.07481	1.10895	1.085	1.08571	1.09023	1.08925	1.08973	1.0764	1.0841	1.07156	1.05244
			q-value	0.972069	0.972069	0.972069	0.972069	0.972069	0.972069	0.972069	0.972069	0.972069	0.972069	0.972069	0.972069	0.972069	0.972069	0.972069	0.972069	0.972069	0.972069	0.972069	0.972069	0.972069	0.972069	0.972069	0.972069	0.972069	0.972069	0.972069	0.972069	0.972069	0.972069	0.972069	0.972069	0.972069	0.972069	0.972069	0.972069	0.972069	0.972069	0.972069	0.972069	0.972069	0.972069	0.972069	0.972069	0.972069	0.972069	0.972069	0.972069	0.972069	0.972069	0.972069	0.972069	0.972069	0.972069	0.972069	0.972069	0.972069	0.972069	0.972069	0.972069	0.972069	0.972069	0.972069	0.972069	0.972069	0.972069	0.972069	0.972069	0.972069	0.972069	0.972069	0.972069	0.972069	0.972069	0.972069	0.972069	0.972069	0.972069	0.972069	0.972069	0.972069	0.972069	0.972069	0.972069	0.972069	0.972069	0.972069	0.972069	0.972069	0.972069	0.972069	0.972069	0.972069	0.972069	0.972069	0.972069	0.972069	0.972069	0.972069	0.972069	0.972069	0.972069	0.977225	0.972069	0.972069	0.972069	0.972069	0.972069	0.972069	0.972069	0.972069	0.972069	0.972069	0.972069	0.972069	0.972069	0.972069	0.972069	0.972069	0.972069	0.972069	0.972069	0.972069	0.972069	0.972069	0.972069	0.972069	0.972069	0.972069	0.972069	0.972069	0.972069	0.972069	0.972069	0.972069	0.972069	0.972069	0.972069	0.972069	0.972069	0.972069	0.972069	0.972069	0.972069	0.972069	0.972069	0.972069	0.972069	0.972069	0.972069	0.972069	0.972069	0.972069	0.972069	0.972069	0.972069	0.972069	0.972069	0.972069	0.972069	0.972069	0.972069	0.972069	0.972069	0.972069	0.972069	0.972069	0.972069	0.972069	0.972069	0.972069	0.972069	0.972069	0.972069	0.972069	0.972069	0.972069	0.972069	0.972069	0.972069	0.972069	0.972069	0.972069	0.972069	0.972069	0.972069	0.972069	0.972069	0.972069	0.972069	0.972069	0.972069	0.972069	0.972069	0.972069	0.972069	0.972069	0.972069	0.972069	0.972069	0.972069
		DNase	observed_mutation_count	2	2	1	0	2	3	2	1	4	0	4	5	7	1	0	0	4	2	1	3	1	1	1	2	2	2	4	0	1	5	2	5	3	3	3	3	1	0	1	1	1	3	4	2	2	1	1	3	4	1	1	0	1	0	3	3	2	3	3	1	0	1	2	2	0	3	3	4	1	2	4	2	1	4	1	1	1	3	2	2	1	3	1	1	2	1	3	1	2	0	4	3	3	5	1	1	0	3	4	2	5	6	2	1	0	4	1	4	2	4	5	2	6	5	4	2	1	2	1	3	1	2	3	2	1	2	1	1	7	4	3	6	2	6	4	2	4	1	4	1	2	1	1	1	3	4	2	1	1	5	3	3	3	1	3	1	1	2	1	1	5	1	1	4	4	1	1	1	0	3	1	1	2	0	6	3	2	2	1	4	2	4	4	4	1	6	1	3	2	3	5	0	2	4	1	0	3	1	1	4	2
			expected_mutation_count	2.11481	2.09316	2.13836	2.21106	2.20488	2.25168	2.21554	2.1839	2.24914	2.17887	2.23742	2.17803	2.18723	2.1676	2.20287	2.14971	2.22474	2.14353	2.22034	2.18978	2.26083	2.15236	2.20135	2.2544	2.28867	2.22811	2.18373	2.14106	2.1342	2.1519	2.26383	2.19057	2.17144	2.18673	2.19764	2.19614	2.1858	2.19023	2.11546	2.11597	2.16088	2.20523	2.18839	2.13464	2.19231	2.17297	2.22626	2.24678	2.16109	2.1523	2.18386	2.20435	2.25513	2.22394	2.23395	2.19053	2.18572	2.20787	2.18737	2.21718	2.17434	2.14687	2.29319	2.22317	2.23411	2.20177	2.23449	2.29034	2.23743	2.21895	2.17986	2.18168	2.16764	2.16431	2.14402	2.22294	2.22919	2.19379	2.16256	2.16198	2.13523	2.1551	2.26207	2.2417	2.21466	2.21819	2.17999	2.29007	2.26055	2.15602	2.09813	2.15607	2.19805	2.4523	2.48779	1.17053	0.902984	1.2032	2.57742	3.17928	3.58526	3.84489	2.98822	1.23465	0.987888	1.29425	2.32204	2.39049	2.06889	2.14013	2.24159	2.25063	2.24435	2.24771	2.24313	2.20667	2.18189	2.22721	2.16316	2.16904	2.20749	2.16872	2.24261	2.20794	2.17892	2.29199	2.23296	2.22297	2.24897	2.23277	2.2332	2.25184	2.20978	2.22428	2.24414	2.17717	2.24335	2.26302	2.25028	2.20322	2.16859	2.13712	2.19113	2.28133	2.1858	2.25259	2.26492	2.22447	2.19134	2.23273	2.15879	2.15802	2.21381	2.1639	2.11989	2.11192	2.2627	2.15684	2.07664	2.16957	2.26094	2.26336	2.1756	2.24047	2.2323	2.19787	2.26525	2.26121	2.18269	2.17229	2.17861	2.23941	2.19631	2.24049	2.18846	2.21664	2.1759	2.18088	2.25227	2.13043	2.21508	2.2054	2.19582	2.20275	2.14167	2.20493	2.2723	2.18673	2.21436	2.27315	2.2316	2.22154	2.16011	2.20251	2.18691	2.1964	2.1709	2.19503	2.23609	2.15424	2.15339
			standard_deviation	1.45278	1.44532	1.46083	1.4854	1.48328	1.49892	1.48688	1.47626	1.49808	1.47455	1.49421	1.47427	1.47738	1.47073	1.48266	1.4647	1.48997	1.46256	1.48851	1.47816	1.50195	1.46559	1.48216	1.49982	1.51114	1.49106	1.47624	1.46175	1.45941	1.46542	1.503	1.47853	1.47202	1.4772	1.48087	1.48037	1.47693	1.47836	1.453	1.45317	1.46851	1.48344	1.47778	1.45953	1.47907	1.4726	1.49047	1.49731	1.46855	1.46555	1.47624	1.48308	1.50009	1.48968	1.493	1.47851	1.47681	1.48432	1.47745	1.48742	1.47302	1.46375	1.51267	1.48943	1.49305	1.48216	1.49318	1.51169	1.49417	1.48802	1.47489	1.47552	1.47077	1.46968	1.46274	1.48936	1.49146	1.47958	1.46904	1.46888	1.45977	1.46649	1.50233	1.49556	1.48656	1.48781	1.47492	1.51159	1.50184	1.46683	1.44705	1.46678	1.48099	1.56418	1.57555	1.08148	0.950005	1.09653	1.60353	1.78125	1.89057	1.95671	1.72654	1.11069	0.993571	1.13705	1.52225	1.54441	1.43687	1.46142	1.49554	1.49857	1.49649	1.49759	1.4961	1.48394	1.47561	1.49077	1.46923	1.47128	1.48423	1.47114	1.49593	1.48437	1.4746	1.51226	1.4926	1.48932	1.49804	1.49261	1.49277	1.49897	1.48492	1.4898	1.49646	1.47398	1.49613	1.50266	1.49849	1.48273	1.47108	1.46043	1.47872	1.50876	1.47686	1.49925	1.50334	1.48982	1.47877	1.49269	1.46779	1.4675	1.48634	1.46951	1.45449	1.45181	1.50259	1.46709	1.43963	1.47143	1.50198	1.50276	1.47342	1.49521	1.49252	1.48093	1.50337	1.5021	1.47582	1.47234	1.47449	1.49489	1.48042	1.49525	1.47781	1.48725	1.47353	1.47523	1.49912	1.45807	1.48673	1.48348	1.48027	1.48261	1.46194	1.48329	1.50573	1.47722	1.48655	1.50607	1.4922	1.48887	1.46823	1.48255	1.47722	1.48044	1.47185	1.48002	1.49374	1.46622	1.4659
			q-value	0.981437	0.981437	0.981437	0.986066	0.981437	0.981437	0.981437	0.981437	0.902503	0.986066	0.902503	0.902503	0.78658	0.981437	0.986066	0.986066	0.902503	0.981437	0.981437	0.981437	0.981437	0.981437	0.981437	0.981437	0.981437	0.981437	0.902503	0.986066	0.981437	0.902503	0.981437	0.902503	0.981437	0.981437	0.981437	0.981437	0.981437	0.986066	0.981437	0.981437	0.981437	0.981437	0.902503	0.981437	0.981437	0.981437	0.981437	0.981437	0.902503	0.981437	0.981437	0.986066	0.981437	0.986066	0.981437	0.981437	0.981437	0.981437	0.981437	0.981437	0.986066	0.981437	0.981437	0.981437	0.986066	0.981437	0.981437	0.915234	0.981437	0.981437	0.902503	0.981437	0.981437	0.902503	0.981437	0.981437	0.981437	0.981437	0.981437	0.981437	0.981437	0.981437	0.981437	0.981437	0.981437	0.981437	0.981437	0.981437	0.981437	0.986066	0.902503	0.981437	0.981437	0.902503	0.986066	0.981437	0.986066	0.902503	0.981437	0.981437	0.981437	0.902503	0.981437	0.981437	0.986066	0.902503	0.981437	0.981437	0.981437	0.902503	0.902503	0.981437	0.881741	0.902503	0.902503	0.981437	0.981437	0.981437	0.981437	0.981437	0.981437	0.981437	0.981437	0.981437	0.981437	0.981437	0.981437	0.981437	0.78658	0.902503	0.981437	0.881741	0.981437	0.881741	0.902503	0.981437	0.902503	0.981437	0.902503	0.981437	0.981437	0.981437	0.981437	0.981437	0.981437	0.902503	0.981437	0.981437	0.981437	0.902503	0.981437	0.981437	0.981437	0.981437	0.981437	0.981437	0.981437	0.981437	0.981437	0.981437	0.902503	0.981437	0.981437	0.902503	0.902503	0.981437	0.981437	0.981437	0.986066	0.981437	0.981437	0.981437	0.981437	0.986066	0.881741	0.981437	0.981437	0.981437	0.981437	0.902503	0.981437	0.902503	0.902503	0.902503	0.981437	0.881741	0.981437	0.981437	0.981437	0.981437	0.902503	0.986066	0.981437	0.902503	0.981437	0.986066	0.981437	0.981437	0.981437	0.902503	0.981437
		intersection	observed_mutation_count	1	1	0	0	0	0	0	0	2	0	0	2	2	1	0	0	1	0	0	0	0	0	1	0	1	0	0	0	1	0	1	1	0	0	0	1	0	0	0	0	0	1	0	1	0	1	0	0	0	0	0	0	0	0	0	0	1	0	1	0	0	1	1	0	0	1	1	0	0	0	2	1	0	1	0	0	1	0	2	0	0	0	0	0	0	1	0	0	0	0	0	1	0	0	0	1	0	1	0	0	1	1	0	0	0	2	0	1	0	0	1	0	2	2	1	1	1	0	0	2	0	1	0	0	1	2	0	0	2	2	0	3	0	1	1	0	0	0	0	1	1	0	0	0	0	0	0	0	0	0	2	1	2	1	0	0	0	0	0	1	0	0	0	1	0	0	0	1	0	2	1	0	0	0	1	0	0	0	0	1	0	1	1	0	0	3	1	1	0	0	1	0	0	1	0	0	1	0	0	1	0
			expected_mutation_count	0.373948	0.387107	0.400753	0.399757	0.394429	0.391556	0.408686	0.401923	0.405	0.412013	0.432888	0.417123	0.396454	0.385889	0.402154	0.396427	0.412638	0.375048	0.409355	0.400253	0.390856	0.402748	0.395959	0.390755	0.420802	0.422293	0.393839	0.400848	0.39833	0.401756	0.416022	0.399674	0.412955	0.401575	0.411323	0.420604	0.405233	0.39797	0.407903	0.385146	0.38555	0.421111	0.388411	0.406627	0.395804	0.392884	0.4195	0.40538	0.401409	0.397908	0.404444	0.403713	0.457822	0.401775	0.395569	0.399334	0.411996	0.432912	0.404068	0.386068	0.394166	0.415955	0.387823	0.407324	0.414283	0.394809	0.408256	0.44251	0.437936	0.412291	0.4067	0.413718	0.396235	0.378596	0.401533	0.414385	0.417416	0.428844	0.403162	0.391685	0.400889	0.382249	0.389868	0.394503	0.416548	0.405776	0.398345	0.426763	0.425506	0.425492	0.377146	0.390558	0.402629	0.444965	0.449707	0.203047	0.150986	0.185388	0.50007	0.55482	0.608427	0.660423	0.581921	0.198492	0.181394	0.238451	0.453172	0.431979	0.376799	0.397981	0.425909	0.426442	0.407555	0.400538	0.424144	0.400688	0.394323	0.406709	0.401695	0.414341	0.377493	0.386914	0.404585	0.404152	0.408818	0.410083	0.392586	0.40898	0.429597	0.456075	0.408763	0.415516	0.409182	0.421377	0.395583	0.40551	0.404328	0.408296	0.404045	0.386327	0.407452	0.409978	0.436868	0.44366	0.448171	0.431276	0.440494	0.421617	0.436637	0.431914	0.401708	0.39261	0.417823	0.401022	0.400582	0.38404	0.392689	0.396294	0.384142	0.387871	0.394724	0.415108	0.41662	0.411552	0.435623	0.409913	0.407531	0.431316	0.399932	0.406393	0.390616	0.40467	0.395287	0.403617	0.399045	0.404711	0.398922	0.377573	0.402156	0.421311	0.444864	0.430975	0.417462	0.396074	0.395402	0.432395	0.422467	0.406617	0.433325	0.434014	0.40661	0.415947	0.406721	0.407369	0.431135	0.395725	0.402039	0.410742	0.403163	0.386652	0.369037
			standard_deviation	0.610996	0.621636	0.632484	0.631692	0.627476	0.6252	0.638719	0.633414	0.635834	0.641287	0.657322	0.645274	0.629105	0.620659	0.633591	0.629052	0.641766	0.611886	0.639236	0.632069	0.624623	0.634059	0.628701	0.624544	0.648075	0.649207	0.627016	0.632578	0.630562	0.633273	0.644423	0.631629	0.642022	0.633132	0.640746	0.647935	0.636	0.630293	0.638097	0.620064	0.620399	0.648338	0.622672	0.637094	0.628574	0.626282	0.647078	0.6361	0.633008	0.630247	0.635379	0.634814	0.675968	0.633283	0.628388	0.631354	0.641259	0.657335	0.635098	0.620802	0.627258	0.644376	0.622195	0.637648	0.643052	0.627766	0.63837	0.664567	0.661135	0.641508	0.637147	0.642625	0.628927	0.614771	0.633108	0.643136	0.645483	0.654241	0.634376	0.625302	0.632576	0.61775	0.623865	0.627541	0.644823	0.636453	0.630578	0.652663	0.651677	0.651679	0.613593	0.624411	0.633965	0.666418	0.669971	0.450439	0.38847	0.430441	0.706326	0.744156	0.779136	0.811483	0.76192	0.445369	0.425722	0.488056	0.672526	0.656634	0.613312	0.63029	0.651993	0.652403	0.637815	0.632338	0.65067	0.632448	0.627415	0.637152	0.633221	0.643112	0.613874	0.621483	0.635498	0.635182	0.638812	0.639806	0.626004	0.638909	0.654806	0.674655	0.638767	0.644028	0.639091	0.648537	0.628407	0.636229	0.635289	0.638388	0.635077	0.621023	0.637759	0.639705	0.660332	0.665414	0.668794	0.656083	0.663048	0.648703	0.660162	0.656582	0.633244	0.626038	0.645825	0.632696	0.632367	0.619191	0.626099	0.628958	0.619277	0.622252	0.62771	0.6437	0.644861	0.640942	0.659387	0.639663	0.637773	0.656108	0.631822	0.636917	0.624443	0.635561	0.628164	0.634741	0.631151	0.635603	0.631051	0.613952	0.633584	0.648464	0.666324	0.65586	0.645503	0.62878	0.628248	0.656937	0.649375	0.637086	0.657645	0.658173	0.637067	0.644343	0.63717	0.637675	0.655972	0.628495	0.633496	0.64032	0.634373	0.621284	0.606977
			q-value	0.979656	0.979656	0.979656	0.979656	0.979656	0.979656	0.979656	0.979656	0.979656	0.979656	0.979656	0.979656	0.979656	0.979656	0.979656	0.979656	0.979656	0.979656	0.979656	0.979656	0.979656	0.979656	0.979656	0.979656	0.979656	0.979656	0.979656	0.979656	0.979656	0.979656	0.979656	0.979656	0.979656	0.979656	0.979656	0.979656	0.979656	0.979656	0.979656	0.979656	0.979656	0.979656	0.979656	0.979656	0.979656	0.979656	0.979656	0.979656	0.979656	0.979656	0.979656	0.979656	0.979656	0.979656	0.979656	0.979656	0.979656	0.979656	0.979656	0.979656	0.979656	0.979656	0.979656	0.979656	0.979656	0.979656	0.979656	0.979656	0.979656	0.979656	0.979656	0.979656	0.979656	0.979656	0.979656	0.979656	0.979656	0.979656	0.979656	0.979656	0.979656	0.979656	0.979656	0.979656	0.979656	0.979656	0.979656	0.979656	0.979656	0.979656	0.979656	0.979656	0.979656	0.979656	0.979656	0.979656	1	0.979656	0.979656	0.979656	0.979656	0.979656	0.979656	1	1	0.979656	0.979656	0.979656	0.979656	0.979656	0.979656	0.979656	0.979656	0.979656	0.979656	0.979656	0.979656	0.979656	0.979656	0.979656	0.979656	0.979656	0.979656	0.979656	0.979656	0.979656	0.979656	0.979656	0.979656	0.979656	0.979656	0.719437	0.979656	0.979656	0.979656	0.979656	0.979656	0.979656	0.979656	0.979656	0.979656	0.979656	0.979656	0.979656	0.979656	0.979656	0.979656	0.979656	0.979656	0.979656	0.979656	0.979656	0.979656	0.979656	0.979656	0.979656	0.979656	0.979656	0.979656	0.979656	0.979656	0.979656	0.979656	0.979656	0.979656	0.979656	0.979656	0.979656	0.979656	0.979656	0.979656	0.979656	0.979656	0.979656	0.979656	0.979656	0.979656	0.979656	0.979656	0.979656	0.979656	0.979656	0.979656	0.979656	0.979656	0.719437	0.979656	0.979656	0.979656	0.979656	0.979656	0.979656	0.979656	0.979656	0.979656	0.979656	0.979656	0.979656	0.979656	0.979656	0.979656
		union	observed_mutation_count	3	3	1	1	2	4	3	1	4	0	5	7	8	3	2	1	4	3	2	3	2	1	2	5	3	2	5	0	1	7	3	6	3	3	4	3	2	0	1	1	3	3	8	3	2	1	2	4	6	1	1	1	2	0	4	3	2	3	4	1	0	2	4	3	1	3	4	5	1	3	5	3	1	4	1	4	2	4	2	2	1	4	3	2	2	2	3	2	4	0	4	3	3	6	2	1	1	3	6	3	8	9	2	2	0	4	2	6	3	4	6	3	7	6	4	2	4	2	1	4	1	4	3	3	1	3	1	2	7	4	3	7	4	6	4	3	8	1	5	1	2	1	3	1	5	4	5	2	2	5	3	5	3	2	3	2	2	5	1	2	5	1	1	5	4	1	1	1	1	4	2	1	3	2	6	4	2	2	3	4	2	4	4	4	6	7	2	4	3	5	5	2	4	4	1	1	4	1	1	5	4
			expected_mutation_count	2.87972	2.84479	2.92067	2.98997	2.98072	3.04066	2.98857	3.01001	3.06312	2.96026	3.02898	2.98665	2.93098	2.98363	2.9747	2.88986	2.98058	2.9275	3.02183	2.95005	2.98367	2.95392	3.00816	3.05784	3.03618	2.99727	2.94054	2.96172	2.93718	2.93758	3.05271	2.99723	2.92614	2.98073	2.98364	2.9336	2.95349	2.96454	2.90268	2.90529	2.91628	2.96455	2.96896	3.00428	3.00312	2.97996	3.03957	3.03415	2.93757	2.90865	2.97504	2.97586	3.00931	2.98229	3.03189	2.9887	2.95004	2.99343	2.94434	2.97896	2.94221	2.94481	3.10888	2.99613	3.05627	3.00504	3.01062	3.07142	2.9375	2.97072	3.00868	2.96068	2.94963	2.96922	2.95332	3.02971	3.02126	2.99099	2.97046	2.94774	2.93322	2.90536	3.06484	2.97836	2.96759	2.98517	2.97172	3.10309	3.0413	2.92688	2.90548	2.94323	2.95551	3.23671	3.3536	1.61084	1.22449	1.66198	3.51872	4.14656	4.80743	5.15516	4.14412	1.67605	1.34541	1.76912	3.14602	3.18335	2.82125	2.9085	3.02954	3.0176	3.04138	3.01337	2.98034	3.00645	2.99374	3.0136	2.94486	2.91916	2.99284	2.95609	3.01321	2.95171	2.96818	3.03402	2.93777	2.99443	2.9989	3.00522	2.99643	3.02491	2.99685	3.0041	3.01682	2.94773	3.02264	2.98526	3.0053	2.96236	2.95955	2.93893	2.96468	3.1045	2.98573	3.03599	3.01779	3.01969	2.98378	2.974	2.95514	2.96078	3.00543	2.97543	2.95488	2.95151	3.04516	2.94046	2.84186	2.88643	3.00363	2.99546	2.93238	3.01962	3.03744	3.02116	3.07812	3.0639	3.02285	2.96083	2.9442	3.00008	2.9986	3.0353	2.92225	2.97256	2.96816	2.93931	3.02315	2.90232	3.01647	2.97681	2.91716	2.93127	2.92534	2.93211	3.06272	3.00175	2.95459	3.00207	2.9724	3.03456	2.92973	2.97236	2.94114	2.9905	2.96777	2.94071	3.00871	2.92166	2.89322
			standard_deviation	1.69529	1.68501	1.70731	1.72738	1.7247	1.74192	1.72692	1.73314	1.74835	1.7188	1.73861	1.72644	1.71029	1.72557	1.72298	1.69828	1.72467	1.70925	1.73653	1.7158	1.72554	1.71698	1.73262	1.74683	1.74061	1.7295	1.71311	1.71923	1.7121	1.71221	1.74543	1.7295	1.70888	1.72473	1.72556	1.71105	1.71686	1.72002	1.70205	1.7028	1.70603	1.72007	1.72134	1.73142	1.73115	1.72452	1.7416	1.74006	1.71223	1.70378	1.72306	1.72326	1.73297	1.72516	1.73941	1.72705	1.71582	1.7284	1.7142	1.7242	1.71359	1.71431	1.7613	1.72914	1.74634	1.73162	1.7333	1.7507	1.71218	1.72182	1.73279	1.71895	1.71574	1.7214	1.71675	1.7388	1.73639	1.72769	1.72175	1.71519	1.71096	1.70279	1.7488	1.72402	1.72091	1.72604	1.72213	1.75967	1.74209	1.7091	1.70282	1.71379	1.7174	1.79714	1.82938	1.26868	1.10628	1.28873	1.87363	2.0344	2.18941	2.26585	2.03326	1.29411	1.15953	1.32941	1.77194	1.78232	1.67797	1.70371	1.73872	1.73531	1.74215	1.73412	1.7246	1.73215	1.72851	1.73416	1.7143	1.70689	1.72827	1.71759	1.73407	1.71635	1.72112	1.74006	1.71218	1.72864	1.72994	1.73175	1.72925	1.73739	1.72933	1.73146	1.73514	1.71517	1.73676	1.726	1.73183	1.71939	1.7186	1.71265	1.72009	1.76009	1.72609	1.74062	1.73539	1.73591	1.72559	1.72281	1.71731	1.71895	1.73188	1.72319	1.71722	1.71627	1.74318	1.71306	1.68416	1.69729	1.7313	1.72894	1.71067	1.73593	1.74103	1.73634	1.75255	1.74854	1.73681	1.71894	1.71414	1.73035	1.72984	1.74042	1.70776	1.72237	1.72106	1.71271	1.73689	1.70187	1.73499	1.72359	1.70627	1.71038	1.70865	1.71058	1.74819	1.73079	1.7172	1.73088	1.72226	1.74018	1.70994	1.72233	1.71321	1.72752	1.72097	1.71315	1.73278	1.70759	1.69926
			q-value	0.979629	0.979629	0.979629	0.979629	0.979629	0.979629	0.979629	0.979629	0.979629	0.993621	0.979629	0.87389	0.852403	0.979629	0.979629	0.979629	0.979629	0.979629	0.979629	0.979629	0.979629	0.979629	0.979629	0.979629	0.979629	0.979629	0.979629	0.993621	0.979629	0.87389	0.979629	0.979629	0.979629	0.979629	0.979629	0.979629	0.979629	0.993621	0.979629	0.979629	0.979629	0.979629	0.852403	0.979629	0.979629	0.979629	0.979629	0.979629	0.979629	0.979629	0.979629	0.979629	0.979629	0.993621	0.979629	0.979629	0.979629	0.979629	0.979629	0.979629	0.993621	0.979629	0.979629	0.979629	0.979629	0.979629	0.979629	0.979629	0.979629	0.979629	0.979629	0.979629	0.979629	0.979629	0.979629	0.979629	0.979629	0.979629	0.979629	0.979629	0.979629	0.979629	0.979629	0.979629	0.979629	0.979629	0.979629	0.979629	0.979629	0.993621	0.979629	0.979629	0.979629	0.979629	0.979629	0.979629	0.979629	0.979629	0.979629	0.979629	0.979629	0.979629	0.979629	0.979629	0.993621	0.979629	0.979629	0.979629	0.979629	0.979629	0.979629	0.979629	0.87389	0.979629	0.979629	0.979629	0.979629	0.979629	0.979629	0.979629	0.979629	0.979629	0.979629	0.979629	0.979629	0.979629	0.979629	0.979629	0.87389	0.979629	0.979629	0.87389	0.979629	0.979629	0.979629	0.979629	0.852403	0.979629	0.979629	0.979629	0.979629	0.979629	0.979629	0.979629	0.979629	0.979629	0.979629	0.979629	0.979629	0.979629	0.979629	0.979629	0.979629	0.979629	0.979629	0.979629	0.979629	0.979629	0.979629	0.979629	0.979629	0.979629	0.979629	0.979629	0.979629	0.979629	0.979629	0.979629	0.979629	0.979629	0.979629	0.979629	0.979629	0.979629	0.979629	0.979629	0.979629	0.979629	0.979629	0.979629	0.979629	0.979629	0.979629	0.979629	0.979629	0.87389	0.979629	0.979629	0.979629	0.979629	0.979629	0.979629	0.979629	0.979629	0.979629	0.979629	0.979629	0.979629	0.979629	0.979629	0.979629
	HD/2	ATAC	observed_mutation_count	42	48	47	39	52	34	46	48	55	50	33	58	45	42	41	46	43	39	46	50	47	49	54	61	42	47	51	42	53	52	56	47	39	38	53	56	39	47	37	49	40	46	41	52	48	37	56	47	43	41	42	43	51	43	43	43	43	49	35	45	40	48	44	35	46	42	41	38	52	49	35	42	46	43	50	39	50	59	61	42	43	50	49	55	56	44	36	42	53	47	43	56	35	51	48	48	70	46	24	26	17	10	26	62	60	53	54	43	43	41	51	49	40	43	48	44	44	36	56	46	62	43	65	33	28	32	47	38	32	51	52	44	47	42	54	44	45	38	43	56	48	49	40	42	48	49	29	48	42	57	31	48	59	42	45	52	41	40	49	51	42	52	46	44	49	38	45	41	51	41	51	57	52	67	65	35	54	35	52	61	43	44	32	45	43	52	45	43	57	46	42	46	39	55	49	36	40	47	42	40	49
			expected_mutation_count	45.6806	45.7028	45.5433	45.5647	45.3752	45.1547	45.3594	45.3787	45.3775	45.2585	45.5718	45.3638	45.2782	45.3147	45.6746	45.3966	45.2892	45.6582	45.5529	45.7446	45.5891	45.7057	45.4659	45.7689	45.8281	45.6101	45.6757	45.9122	45.6975	45.7205	45.7247	45.5582	45.5156	45.6714	46.3086	46.4793	46.2076	45.8275	45.7335	45.9463	46.1746	45.7112	45.955	46.0127	45.7663	46.2475	46.4448	46.1216	45.9653	46.1847	45.9174	46.5152	46.732	46.6465	46.2999	46.1659	46.1284	45.8362	46.1348	45.8061	46.3666	46.1897	46.058	46.9896	46.6916	45.7752	45.7269	45.939	46.2316	46.1374	46.343	46.157	46.1674	46.2189	46.056	46.2738	46.6082	46.8543	47.3459	47.0849	46.9707	46.7989	46.5219	46.6242	46.0694	45.843	45.7894	45.757	46.442	46.7852	46.4699	45.4272	45.687	45.0536	43.0106	52.2335	64.2364	37.5942	21.7799	30.4454	27.3716	21.2043	22.4466	63.1419	56.8591	46.5037	47.2796	46.1227	45.6885	44.9461	44.9826	44.487	44.6296	46.1304	45.9847	45.8499	45.6972	46.3195	46.4737	46.6017	46.4653	46.8684	47.1369	46.4796	46.6626	46.5352	46.3886	46.4994	46.2753	46.498	46.2544	46.0783	45.9647	46.4804	46.1786	46.2829	46.2603	46.3244	46.1072	46.6868	46.3287	46.2705	46.0183	46.0146	46.5995	46.177	46.2363	46.3509	46.2487	45.9345	46.3896	46.2843	46.1396	46.2946	45.8564	45.9776	46.2082	46.2496	45.8712	46.0589	45.6267	45.757	46.2137	46.0127	46.058	45.8276	45.5569	45.7591	45.7457	45.9332	45.8716	45.7817	46.0238	45.9213	45.9713	45.8191	45.8866	45.7799	45.9662	45.8812	45.9601	45.727	45.5706	45.6999	45.9285	45.5954	45.6985	45.3965	45.2614	45.2982	45.6519	45.5788	45.2742	45.0113	45.2248	44.9828	45.219	45.2737	45.5085	45.4238	45.3907
			standard_deviation	6.75226	6.7539	6.74223	6.74378	6.72973	6.71342	6.72858	6.73001	6.7299	6.72111	6.74434	6.72891	6.72254	6.7253	6.7519	6.73135	6.72338	6.75066	6.74291	6.75701	6.74558	6.75418	6.73647	6.75885	6.7632	6.74709	6.75195	6.76939	6.75359	6.75527	6.75555	6.7433	6.74009	6.7516	6.79846	6.81094	6.79108	6.76313	6.75622	6.7719	6.78868	6.75456	6.77255	6.77678	6.75864	6.794	6.80849	6.78477	6.77328	6.78939	6.76975	6.81363	6.82943	6.82319	6.79782	6.78807	6.7853	6.76378	6.78574	6.76159	6.80275	6.78975	6.78011	6.84819	6.82651	6.75925	6.75573	6.77142	6.79289	6.78596	6.80099	6.78737	6.78818	6.79194	6.77995	6.79598	6.82046	6.83832	6.87405	6.85508	6.84676	6.83427	6.81407	6.82166	6.78095	6.7643	6.76036	6.75792	6.80826	6.83331	6.81018	6.73352	6.75276	6.70593	6.55235	7.21961	8.0058	6.12712	4.66512	5.51528	5.22973	4.60321	4.73591	7.9372	7.53187	6.81237	6.86929	6.78466	6.75263	6.69773	6.70053	6.66356	6.67434	6.78547	6.77468	6.76474	6.75354	6.79934	6.81059	6.81997	6.80999	6.83935	6.85893	6.81099	6.8244	6.81511	6.80433	6.81244	6.79606	6.81234	6.7945	6.78158	6.77325	6.81105	6.7889	6.7966	6.79494	6.79964	6.78368	6.82611	6.79996	6.7957	6.7772	6.77688	6.81976	6.78885	6.79321	6.80156	6.79411	6.77102	6.80441	6.79667	6.78608	6.79746	6.76528	6.77418	6.79116	6.7942	6.76636	6.78016	6.74833	6.75792	6.79153	6.77675	6.78008	6.76316	6.74318	6.75807	6.75712	6.77093	6.76641	6.75978	6.7776	6.77005	6.77369	6.76248	6.76744	6.75966	6.77336	6.76711	6.77292	6.75575	6.7442	6.75374	6.77058	6.74603	6.75363	6.73134	6.72128	6.72404	6.7502	6.7448	6.72223	6.70277	6.71862	6.70065	6.7182	6.72224	6.73961	6.73335	6.73092
			q-value	0.993611	0.993611	0.993611	0.998804	0.991048	0.998804	0.993611	0.993611	0.887823	0.993611	0.998804	0.887823	0.993611	0.993611	0.993611	0.993611	0.993611	0.998804	0.993611	0.993611	0.993611	0.993611	0.991048	0.631403	0.993611	0.993611	0.993611	0.993611	0.991048	0.991048	0.887823	0.993611	0.998804	0.998804	0.991048	0.887823	0.998804	0.993611	0.998804	0.993611	0.998804	0.993611	0.993611	0.991048	0.993611	0.998804	0.887823	0.993611	0.993611	0.993611	0.993611	0.993611	0.993611	0.993611	0.993611	0.993611	0.993611	0.993611	0.998804	0.993611	0.998804	0.993611	0.993611	0.998804	0.993611	0.993611	0.993611	0.998804	0.991777	0.993611	0.998804	0.993611	0.993611	0.993611	0.993611	0.998804	0.993611	0.887823	0.887823	0.993611	0.993611	0.993611	0.993611	0.991048	0.887823	0.993611	0.998804	0.993611	0.991048	0.993611	0.993611	0.887823	0.998804	0.991048	0.993611	0.993611	0.993611	0.887823	0.993611	0.997017	0.998804	0.998804	0.993611	0.993611	0.993611	0.991048	0.991048	0.993611	0.993611	0.993611	0.991048	0.993611	0.993611	0.993611	0.993611	0.993611	0.993611	0.998804	0.887823	0.993611	0.631403	0.993611	0.522262	0.998804	0.998804	0.998804	0.993611	0.998804	0.998804	0.993611	0.991777	0.993611	0.993611	0.993611	0.991048	0.993611	0.993611	0.998804	0.993611	0.887823	0.993611	0.993611	0.998804	0.993611	0.993611	0.993611	0.998804	0.993611	0.993611	0.887823	0.998804	0.993611	0.887823	0.993611	0.993611	0.991048	0.993611	0.998804	0.993611	0.993611	0.993611	0.991048	0.993611	0.993611	0.993611	0.998804	0.993611	0.993611	0.993611	0.993611	0.993611	0.887823	0.991048	0.397392	0.463934	0.998804	0.991048	0.998804	0.991048	0.631403	0.993611	0.993611	0.998804	0.993611	0.993611	0.991048	0.993611	0.993611	0.887823	0.993611	0.993611	0.993611	0.998804	0.887823	0.993611	0.998804	0.993611	0.993611	0.993611	0.997017	0.993611
		DNase	observed_mutation_count	72	79	96	79	77	84	92	71	102	90	74	88	84	90	79	81	68	72	79	89	92	75	83	92	70	75	94	90	81	86	91	87	76	91	93	81	86	83	72	80	82	73	75	76	75	68	100	87	83	88	74	75	89	73	84	61	81	77	83	69	81	84	76	69	97	90	81	69	81	88	78	74	83	76	89	86	86	90	89	93	87	82	79	68	84	72	81	81	96	77	68	83	67	76	73	98	121	110	45	54	39	21	54	103	82	106	87	70	83	90	88	87	83	91	77	94	85	90	77	79	80	76	95	71	90	67	84	72	82	94	75	79	81	98	82	72	85	67	75	93	76	77	85	99	74	81	85	82	75	73	79	82	84	72	89	71	75	86	84	77	64	85	78	76	77	87	92	68	73	94	88	96	88	80	92	83	80	85	83	90	88	86	69	68	85	81	90	67	80	76	86	67	65	73	88	71	78	75	84	79	84
			expected_mutation_count	80.9344	80.4488	80.3702	79.8218	79.9932	80.3109	80.1897	81.0529	80.8664	80.5625	80.5768	80.3819	80.8604	80.5709	80.4959	80.4599	80.0943	80.2307	80.5091	80.2865	80.6138	80.8715	80.788	80.6965	80.5922	81.0257	81.2319	80.9668	80.998	80.8181	80.8644	80.6689	81.0473	81.0513	81.2127	81.2119	81.2384	81.0964	80.8439	81.0093	80.9502	81.2637	81.411	81.1614	80.9893	81.6307	81.5213	81.6655	82.1232	81.9568	81.7294	81.3378	81.757	81.712	81.5783	81.6821	81.7318	81.0942	81.3992	81.2976	81.6326	81.6644	81.5668	81.9536	81.722	81.43	81.3994	81.1081	81.8969	81.7537	82.0664	81.8851	81.229	81.2278	81.5867	81.8109	81.8004	81.8758	82.5895	83.083	82.683	81.8864	82.2316	82.1323	81.6058	81.1272	80.6926	81.0982	81.971	82.9602	80.7283	78.7359	81.0088	81.4498	76.444	91.0131	118.329	67.7527	39.3138	52.558	49.5697	38.9384	41.7274	105.033	100.211	83.7513	82.9271	79.7374	79.7249	79.4217	78.5013	78.4221	80.5824	82.0081	81.3998	82.0655	81.2174	81.3393	81.4063	81.7301	81.7198	82.1488	81.9651	81.9672	82.2381	82.2998	82.1159	82.2554	82.045	82.047	82.0665	81.66	81.4575	82.0697	81.5386	81.8673	81.6005	80.976	81.5958	82.0827	82.3006	81.9109	81.3442	81.7614	81.7575	81.8093	81.8891	81.9761	81.583	81.4793	81.4335	81.4758	81.6204	81.4904	81.2826	81.2988	81.6586	81.1357	81.3056	81.5426	81.2239	81.1886	80.6824	81.0934	81.1151	81.0751	80.8799	80.9248	80.975	80.7464	80.5801	80.6974	81.3621	81.2143	80.6792	80.7469	81.148	81.1445	80.9085	80.3644	80.5803	80.4375	80.4399	80.622	81.0288	80.8514	80.7567	80.7109	80.6279	80.5106	80.9142	80.4726	80.0238	80.5193	80.4245	80.4081	80.0999	79.8278	80.4291	80.399	80.2774
			standard_deviation	8.98693	8.95999	8.95566	8.92514	8.93469	8.95236	8.94562	8.99353	8.98315	8.96637	8.96715	8.95628	8.98286	8.96685	8.96263	8.96067	8.94032	8.94786	8.96334	8.95099	8.9692	8.98348	8.97884	8.97379	8.96797	8.99201	9.00343	8.98878	8.99048	8.98055	8.98308	8.97226	8.99311	8.99341	9.00234	9.00232	9.0038	8.99589	8.98196	8.99113	8.98781	9.00512	9.01333	8.99952	8.98999	9.02541	9.01939	9.02729	9.05255	9.04337	9.03085	9.00928	9.03237	9.02989	9.02252	9.02824	9.03099	8.99577	9.01264	9.00703	9.02554	9.02729	9.02191	9.04321	9.03047	9.01433	9.01271	8.9966	9.04009	9.03217	9.04943	9.03948	9.00325	9.00319	9.02303	9.03536	9.03479	9.03893	9.07812	9.10512	9.08323	9.03946	9.05848	9.0531	9.02405	8.99766	8.9736	8.996	9.04413	9.09847	8.97534	8.86414	8.99106	9.0156	8.73459	9.52903	10.8645	8.22485	6.26741	7.24651	7.03771	6.23777	6.45688	10.2367	9.99802	9.14107	9.09681	8.92005	8.91915	8.90246	8.85085	8.84646	8.9675	9.04629	9.01263	9.04937	9.00257	9.0094	9.0131	9.03095	9.03036	9.05396	9.04384	9.04389	9.05886	9.06222	9.05209	9.05974	9.04822	9.04834	9.04939	9.02702	9.0159	9.04964	9.02028	9.03845	9.02373	8.98924	9.02348	9.05028	9.06229	9.04085	9.00963	9.03258	9.03234	9.03525	9.03966	9.04443	9.02277	9.01701	9.01452	9.0168	9.02482	9.01768	9.00622	9.00706	9.02696	8.9981	9.00746	9.02053	9.00294	9.00099	8.97294	8.99571	8.99693	8.99471	8.98394	8.9864	8.98927	8.97654	8.96734	8.97382	9.01063	9.00238	8.97277	8.9765	8.99874	8.99857	8.98553	8.95534	8.96735	8.95943	8.95949	8.96957	8.99219	8.98231	8.97708	8.97454	8.96991	8.96343	8.98583	8.96134	8.9364	8.96392	8.95864	8.95777	8.94062	8.92542	8.95891	8.95725	8.95046
			q-value	0.979427	0.966539	0.938745	0.966539	0.979427	0.959896	0.938745	0.979427	0.874953	0.938745	0.979427	0.938745	0.959896	0.938745	0.966539	0.966539	0.979427	0.979427	0.966539	0.938745	0.938745	0.979427	0.959896	0.938745	0.979427	0.979427	0.938745	0.938745	0.966539	0.959896	0.938745	0.959896	0.979427	0.938745	0.938745	0.966539	0.959896	0.959896	0.979427	0.966539	0.966539	0.979427	0.979427	0.979427	0.979427	0.979427	0.938745	0.959896	0.966539	0.959896	0.979427	0.979427	0.943019	0.979427	0.959896	0.997591	0.966539	0.979427	0.960063	0.979427	0.966539	0.959896	0.979427	0.979427	0.938745	0.938745	0.966539	0.979427	0.966539	0.959896	0.979427	0.979427	0.959896	0.979427	0.938745	0.959896	0.959896	0.938745	0.959896	0.938745	0.959896	0.966539	0.979427	0.979427	0.959896	0.979427	0.966539	0.966539	0.938745	0.979427	0.979427	0.959896	0.979427	0.979427	0.979427	0.959896	0.959896	0.000295593	0.938745	0.959896	0.979427	0.999485	0.938745	0.967172	0.986979	0.874953	0.959896	0.979427	0.959896	0.938745	0.938745	0.938745	0.959896	0.938745	0.979427	0.938745	0.959896	0.938745	0.979427	0.979427	0.967172	0.979427	0.938745	0.979427	0.938745	0.982192	0.959896	0.979427	0.966539	0.938745	0.979427	0.979427	0.966539	0.938745	0.966539	0.979427	0.959896	0.979427	0.979427	0.938745	0.979427	0.979427	0.959896	0.938745	0.979427	0.966539	0.959896	0.966539	0.979427	0.979427	0.979427	0.966539	0.959896	0.979427	0.938745	0.979427	0.979427	0.959896	0.959896	0.979427	0.988393	0.959896	0.979427	0.979427	0.979427	0.959896	0.938745	0.979427	0.979427	0.938745	0.938745	0.938745	0.959896	0.966539	0.938745	0.959896	0.966539	0.959896	0.959896	0.938745	0.938745	0.959896	0.979427	0.979427	0.959896	0.966539	0.938745	0.979427	0.966539	0.979427	0.959896	0.979427	0.982192	0.979427	0.938745	0.979427	0.979427	0.979427	0.959896	0.966539	0.959896
		intersection	observed_mutation_count	11	16	13	11	18	17	15	12	24	11	15	20	19	16	15	18	11	14	17	15	9	21	18	23	10	10	26	19	18	18	24	12	13	10	20	11	15	14	15	18	14	13	20	15	14	13	20	16	10	17	13	14	18	16	16	13	18	16	11	15	10	27	11	10	20	16	15	13	17	13	16	11	14	18	19	17	20	24	21	14	14	14	17	11	14	13	11	14	18	16	14	17	7	15	13	20	19	18	7	11	5	3	10	19	18	22	22	11	11	18	21	10	17	14	19	15	12	13	19	16	16	15	21	9	12	11	19	15	10	14	18	13	12	16	16	18	16	12	18	14	17	15	17	15	15	16	9	14	16	17	13	16	21	15	19	18	14	18	17	18	13	14	16	16	19	16	21	13	15	14	20	18	21	24	24	8	19	16	19	25	11	19	11	12	14	18	17	13	19	10	13	16	12	18	20	14	11	14	16	13	14
			expected_mutation_count	15.6378	15.4891	15.5259	15.4272	15.3076	15.3663	15.4395	15.6226	15.6481	15.5878	15.5607	15.5735	15.4624	15.4979	15.5571	15.4507	15.4384	15.596	15.5263	15.3968	15.421	15.6187	15.5701	15.5891	15.6051	15.6722	15.7599	15.7934	15.6854	15.6153	15.5951	15.5832	15.6992	15.6692	15.7913	15.7968	15.8088	15.6999	15.7374	15.7356	15.6451	15.6742	15.7262	15.7336	15.7223	15.7794	15.7864	15.7661	16.0012	15.8301	15.671	15.7	15.9098	16.0259	15.979	15.9484	15.7664	15.4907	15.7209	15.7025	15.8255	15.7846	15.8688	15.9204	15.9351	15.8694	15.6813	15.6235	15.6693	15.7237	15.8749	15.8219	15.7302	15.7976	15.816	15.9062	15.9981	15.9961	16.219	16.2182	16.23	16.083	16.0335	16.048	15.9511	15.7949	15.5972	15.7536	16.0436	16.3386	15.9366	15.5721	15.6935	15.3779	14.478	18.5402	21.6776	12.1803	7.6722	9.94659	8.31551	7.51551	7.73339	21.6107	19.3414	16.3362	16.4451	16.149	16.0994	15.7207	15.8477	15.6328	15.4615	15.8853	16.0647	15.9162	15.8303	15.9687	15.858	16.0703	15.9446	15.9995	16.07	15.95	15.9763	16.0353	15.9403	16.085	16.0373	16.1252	15.9428	15.6897	15.7014	16.0045	15.9092	15.7483	15.8751	15.9492	15.9066	16.0869	16.0677	15.7868	15.5151	15.7388	16.0538	15.9178	16.0414	16.0371	15.9969	15.6645	16.0609	15.8587	15.7887	15.7496	15.8573	15.8915	15.8296	15.7524	15.8906	15.8401	15.6921	15.6284	15.7871	15.7094	15.6668	15.6868	15.4594	15.6452	15.7559	15.7005	15.6251	15.6159	15.8798	15.7889	15.6766	15.6581	15.6295	15.7562	15.6566	15.5586	15.4499	15.4795	15.5496	15.4869	15.8106	15.5417	15.5343	15.5835	15.4197	15.4796	15.5983	15.6105	15.4969	15.408	15.5669	15.5102	15.4969	15.4526	15.6112	15.5043	15.5828
			standard_deviation	3.95088	3.93207	3.93678	3.92425	3.90902	3.91651	3.9258	3.94898	3.95219	3.9446	3.94118	3.94278	3.92872	3.93323	3.94072	3.92723	3.92569	3.94561	3.9368	3.92039	3.92347	3.94849	3.94236	3.94476	3.94677	3.95524	3.96627	3.97048	3.9569	3.94806	3.94551	3.94403	3.95862	3.95486	3.97022	3.97091	3.9724	3.95871	3.96344	3.96323	3.95182	3.95548	3.96203	3.96297	3.96155	3.96871	3.96959	3.96703	3.99648	3.97507	3.95509	3.95875	3.98505	3.99953	3.99368	3.98988	3.96708	3.93231	3.96138	3.95906	3.97451	3.96937	3.97995	3.98639	3.98821	3.98	3.9564	3.94912	3.95488	3.96171	3.98067	3.97407	3.96255	3.971	3.97333	3.98463	3.9961	3.99585	4.02355	4.02341	4.02489	4.00665	4.00051	4.00235	3.99022	3.97065	3.94577	3.96547	4.00174	4.03831	3.98835	3.94254	3.95792	3.91801	3.80179	4.30135	4.65094	3.48773	2.76877	3.15238	2.88259	2.74037	2.77978	4.64356	4.39319	4.0379	4.05143	4.01476	4.00855	3.96123	3.97722	3.95021	3.9286	3.98199	4.00436	3.98584	3.97511	3.99243	3.9786	4.00511	3.98942	3.99625	4.00506	3.99007	3.99337	4.00074	3.98886	4.00689	4.00098	4.0119	3.98918	3.95744	3.95892	3.99689	3.98498	3.9648	3.98071	3.98998	3.98464	4.00711	4.00476	3.96964	3.93539	3.96362	4.00301	3.98605	4.00147	4.00094	3.99594	3.95427	4.00391	3.97864	3.96989	3.96498	3.9785	3.98277	3.97501	3.96535	3.98266	3.97632	3.95774	3.9497	3.96968	3.95992	3.95457	3.9571	3.92833	3.95182	3.96577	3.95882	3.94931	3.94814	3.98132	3.96991	3.95578	3.95343	3.94983	3.96581	3.95326	3.94091	3.92714	3.93091	3.93977	3.93182	3.97264	3.93876	3.93782	3.94405	3.92328	3.9309	3.94591	3.94743	3.93308	3.92181	3.94195	3.93478	3.93311	3.92748	3.94755	3.93404	3.94397
			q-value	0.985571	0.985571	0.985571	0.985571	0.985571	0.985571	0.985571	0.985571	0.938876	0.985571	0.985571	0.985571	0.985571	0.985571	0.985571	0.985571	0.985571	0.985571	0.985571	0.985571	0.987246	0.985571	0.985571	0.985571	0.985571	0.985571	0.938876	0.985571	0.985571	0.985571	0.938876	0.985571	0.985571	0.985571	0.985571	0.985571	0.985571	0.985571	0.985571	0.985571	0.985571	0.985571	0.985571	0.985571	0.985571	0.985571	0.985571	0.985571	0.985571	0.985571	0.985571	0.985571	0.985571	0.985571	0.985571	0.985571	0.985571	0.985571	0.985571	0.985571	0.985571	0.938876	0.985571	0.985571	0.985571	0.985571	0.985571	0.985571	0.985571	0.985571	0.985571	0.985571	0.985571	0.985571	0.985571	0.985571	0.985571	0.938876	0.985571	0.985571	0.985571	0.985571	0.985571	0.985571	0.985571	0.985571	0.985571	0.985571	0.985571	0.985571	0.985571	0.985571	0.994863	0.985571	0.985571	0.985571	0.985571	0.985571	0.985571	0.985571	0.985571	0.987246	0.985571	0.985571	0.985571	0.985571	0.985571	0.985571	0.985571	0.985571	0.985571	0.985571	0.985571	0.985571	0.985571	0.985571	0.985571	0.985571	0.985571	0.985571	0.985571	0.985571	0.985571	0.987246	0.985571	0.985571	0.985571	0.985571	0.985571	0.985571	0.985571	0.985571	0.985571	0.985571	0.985571	0.985571	0.985571	0.985571	0.985571	0.985571	0.985571	0.985571	0.985571	0.985571	0.985571	0.985571	0.987246	0.985571	0.985571	0.985571	0.985571	0.985571	0.985571	0.985571	0.985571	0.985571	0.985571	0.985571	0.985571	0.985571	0.985571	0.985571	0.985571	0.985571	0.985571	0.985571	0.985571	0.985571	0.985571	0.985571	0.985571	0.985571	0.985571	0.938876	0.938876	0.991904	0.985571	0.985571	0.985571	0.938876	0.985571	0.985571	0.985571	0.985571	0.985571	0.985571	0.985571	0.985571	0.985571	0.985571	0.985571	0.985571	0.985571	0.985571	0.985571	0.985571	0.985571	0.985571	0.985571	0.985571	0.985571
		union	observed_mutation_count	103	111	130	107	111	101	123	107	133	129	92	126	110	116	105	109	100	97	108	124	130	103	119	130	102	112	119	113	116	120	123	122	102	119	126	126	110	116	94	111	108	106	96	113	109	92	136	118	116	112	103	104	122	100	111	91	106	110	107	99	111	105	109	94	123	116	107	94	116	124	97	105	115	101	120	108	116	125	129	121	116	118	111	112	126	103	106	109	131	108	97	122	95	112	108	126	172	138	62	69	51	28	70	146	124	137	119	102	115	113	118	126	106	120	106	123	117	113	114	109	126	104	139	95	106	88	112	95	104	131	109	110	116	124	120	98	114	93	100	135	107	111	108	126	107	114	105	116	101	113	97	114	122	99	115	105	102	108	116	110	93	123	108	104	107	109	116	96	109	121	119	135	119	123	133	110	115	104	116	126	120	111	90	101	114	115	118	97	118	112	115	97	92	110	117	93	107	108	110	106	119
			expected_mutation_count	111.01	110.74	110.46	110.091	110.112	110.158	110.22	110.759	110.526	110.238	110.664	110.169	110.665	110.409	110.637	110.457	110.019	110.32	110.553	110.745	110.854	110.954	110.733	110.918	110.819	110.952	111.141	111.087	110.988	110.901	111.043	110.686	110.788	111.035	111.739	111.964	111.673	111.188	110.834	111.24	111.534	111.292	111.642	111.44	111.027	112.156	112.229	111.954	111.954	112.257	111.974	112.243	112.666	112.288	111.828	111.872	112.109	111.512	111.882	111.356	112.156	112.051	111.759	113.073	112.468	111.245	111.41	111.487	112.516	112.131	112.492	112.245	111.732	111.692	111.828	112.112	112.373	112.764	113.662	113.867	113.387	112.59	112.685	112.724	111.676	111.145	110.886	111.031	112.248	113.369	111.229	108.619	111.039	111.118	105.139	124.491	160.804	93.219	53.76	73.6751	69.227	53.1788	56.8372	146.973	137.267	113.597	113.759	109.435	108.966	108.457	107.51	107.173	109.706	112.194	111.194	111.87	111.012	111.631	112.031	112.257	112.282	113.076	113.073	112.396	112.896	112.766	112.512	112.454	112.146	112.366	112.36	112.03	111.658	112.533	111.78	112.413	111.918	111.314	111.781	112.531	112.496	112.397	111.898	112.009	112.181	111.952	111.963	112.192	111.721	111.708	111.69	111.858	111.987	112.089	111.299	111.327	111.955	111.647	111.225	111.674	111.087	111.335	111.142	111.398	111.525	111.23	111.009	111.051	110.993	110.992	110.879	110.907	111.483	111.228	110.98	110.926	111.388	111.164	111.272	110.804	111.241	110.788	110.477	110.854	111.148	110.863	110.917	110.464	110.452	110.333	110.948	110.453	109.808	110.179	110.076	109.812	109.827	109.633	110.344	110.342	110.016
			standard_deviation	10.5254	10.5126	10.4994	10.4819	10.4829	10.4851	10.488	10.5136	10.5025	10.4889	10.5091	10.4856	10.5091	10.4971	10.5078	10.4993	10.4785	10.4928	10.5038	10.5129	10.5181	10.5229	10.5124	10.5212	10.5165	10.5227	10.5317	10.5292	10.5244	10.5204	10.527	10.5101	10.5149	10.5266	10.5598	10.5705	10.5568	10.5339	10.5172	10.5364	10.5502	10.5387	10.5553	10.5458	10.5263	10.5795	10.583	10.57	10.57	10.5843	10.571	10.5836	10.6035	10.5857	10.5641	10.5662	10.5773	10.5492	10.5666	10.5418	10.5795	10.5746	10.5608	10.6226	10.5943	10.5365	10.5444	10.5481	10.5965	10.5784	10.5953	10.5838	10.5596	10.5577	10.5641	10.5775	10.5898	10.6081	10.6501	10.6597	10.6372	10.5998	10.6044	10.6063	10.5569	10.5319	10.5197	10.5264	10.5838	10.6365	10.5356	10.4116	10.5268	10.5307	10.2439	11.1451	12.6656	9.6478	7.32917	8.57965	8.3169	7.28981	7.53591	12.1094	11.7019	10.6465	10.6549	10.4504	10.4278	10.4037	10.3583	10.3421	10.4636	10.5814	10.5341	10.566	10.5255	10.5549	10.5737	10.5843	10.5855	10.6227	10.6226	10.5908	10.6143	10.6082	10.5962	10.5935	10.579	10.5894	10.5891	10.5736	10.5561	10.5973	10.5617	10.5916	10.5683	10.5398	10.5618	10.5971	10.5955	10.5909	10.5674	10.5725	10.5807	10.57	10.5705	10.5812	10.559	10.5584	10.5576	10.5654	10.5715	10.5764	10.5391	10.5404	10.5701	10.5556	10.5356	10.5568	10.5291	10.5408	10.5317	10.5437	10.5498	10.5358	10.5254	10.5274	10.5247	10.5246	10.5193	10.5206	10.5478	10.5358	10.524	10.5214	10.5433	10.5327	10.5379	10.5157	10.5364	10.515	10.5002	10.518	10.532	10.5185	10.5211	10.4996	10.499	10.4934	10.5225	10.4991	10.4685	10.4861	10.4812	10.4687	10.4694	10.4601	10.4939	10.4938	10.4783
			q-value	0.995822	0.987007	0.618842	0.991967	0.987007	0.995822	0.872626	0.991967	0.575358	0.618842	0.995822	0.872626	0.987007	0.975229	0.993796	0.987007	0.995822	0.995822	0.991967	0.872626	0.618842	0.995822	0.930989	0.618842	0.995822	0.987007	0.930989	0.987007	0.975229	0.930989	0.872626	0.872626	0.995822	0.930989	0.872626	0.872626	0.987007	0.975229	0.995822	0.987007	0.991967	0.991967	0.995822	0.987007	0.987007	0.995822	0.575358	0.975229	0.975229	0.987007	0.995822	0.995822	0.930989	0.995822	0.987007	0.995822	0.995822	0.987007	0.991967	0.995822	0.987007	0.995822	0.991967	0.995822	0.906649	0.975229	0.991967	0.995822	0.975961	0.872626	0.995822	0.995822	0.982329	0.995822	0.930989	0.991967	0.975229	0.872626	0.872626	0.940411	0.987007	0.975229	0.987007	0.987007	0.872626	0.995822	0.991967	0.987007	0.618842	0.991967	0.995822	0.872626	0.995822	0.987007	0.987007	0.987007	0.930989	0.00171184	0.872626	0.994968	0.998064	0.999996	0.632583	0.987007	0.995822	0.575358	0.975229	0.995822	0.975229	0.975229	0.906649	0.618842	0.991967	0.930989	0.991967	0.877765	0.975229	0.987007	0.987007	0.991967	0.872626	0.995822	0.575358	0.995822	0.995822	0.998064	0.987007	0.995822	0.995822	0.618842	0.991967	0.987007	0.975229	0.872626	0.930989	0.995822	0.987007	0.995822	0.995822	0.575358	0.991967	0.987007	0.991967	0.872626	0.991967	0.987007	0.995822	0.975229	0.995822	0.987007	0.995822	0.987007	0.920917	0.995822	0.975229	0.995822	0.995822	0.991967	0.975229	0.987007	0.995822	0.872626	0.991967	0.995822	0.991967	0.990973	0.975229	0.995822	0.987007	0.920917	0.930989	0.575358	0.930989	0.872626	0.575358	0.987007	0.975229	0.995822	0.975229	0.872626	0.930989	0.987007	0.995822	0.995822	0.987007	0.975229	0.940411	0.995822	0.930989	0.987007	0.975229	0.995822	0.995822	0.987007	0.940411	0.995822	0.991967	0.987007	0.987007	0.991967	0.930989
	HD/20	ATAC	observed_mutation_count	28	28	31	30	16	21	29	18	31	24	29	16	28	20	23	36	32	20	17	24	23	22	26	29	25	24	27	23	20	24	22	17	32	24	23	21	21	20	34	27	34	21	27	32	28	34	19	20	15	34	35	29	20	23	24	24	25	28	18	29	22	20	20	23	26	31	23	25	23	21	32	26	16	26	18	24	34	26	20	25	16	35	33	26	39	24	19	28	29	22	26	29	25	28	31	23	21	23	26	33	15	7	6	24	17	33	24	23	27	20	26	17	33	19	29	25	26	40	23	29	31	28	22	25	30	24	23	28	32	26	23	19	28	22	25	24	16	22	23	24	20	19	23	27	25	19	26	39	23	20	22	28	24	22	28	24	14	30	30	24	22	32	21	26	28	28	28	21	24	25	23	25	28	24	32	26	23	30	28	30	31	28	30	36	19	28	31	28	21	22	32	27	20	19	20	24	32	26	22	27	25
			expected_mutation_count	24.4999	24.5806	24.7334	24.7369	24.6017	24.6109	24.264	24.7265	24.7891	24.6831	24.5486	24.4072	24.84	24.5636	25.1953	24.9389	25.3641	24.9914	24.7704	24.7634	24.7067	24.541	24.847	24.919	24.9915	25.2485	25.2748	24.9922	24.8623	24.989	24.7895	25.3056	24.8468	24.9709	25.8023	25.3489	24.8716	24.9766	24.9321	24.9009	25.9439	25.0522	25.0484	25.206	25.0446	25.481	24.6441	25.6635	25.4481	25.818	25.583	25.4118	25.0995	25.2023	25.4929	25.1661	25.1596	25.2876	25.3464	25.8752	24.9961	24.8185	24.9492	25.1557	25.9282	26.0383	25.1309	24.6567	25.0706	25.2832	25.3864	25.6411	25.6751	25.9348	25.8978	25.8198	25.7559	25.4652	24.9265	25.3747	25.6011	26.5517	26.1793	25.907	25.1769	25.9698	25.5932	25.3751	24.961	24.8037	24.9394	25.6656	24.7081	26.3584	26.7442	23.8241	22.338	22.1063	37.0875	39.5011	12.046	10.9605	10.7066	33.2187	32.016	25.6255	25.1108	25.7471	26.0406	25.81	25.8652	24.996	26.6037	26.184	24.9057	25.6747	25.8162	25.6151	25.8502	25.9359	26.0702	26.3518	25.7635	25.5551	25.4018	26.5345	26.3615	25.0715	24.8753	24.9632	25.1087	25.1977	25.207	25.6766	25.6097	24.9008	25.0754	25.1415	25.0149	24.9727	25.0944	24.7449	24.5101	24.6409	24.6216	25.0904	25.1067	25.4481	25.0826	25.3643	25.3695	25.2114	25.3647	25.4949	25.0366	25.3284	25.0513	24.6835	24.9052	25.3741	25.6121	25.189	25.0279	25.0296	25.0682	25.194	25.2673	24.9087	24.865	24.8418	25.1244	24.7775	24.645	24.8835	25.0135	25.0003	24.9899	24.8755	24.5312	24.499	24.4373	24.5017	24.5518	24.6693	24.6208	24.7555	24.8863	24.6655	24.7035	25.0488	24.8183	24.9831	24.7877	24.7428	24.9616	24.9567	24.5739	24.4476	24.4452	24.4229	24.6282
			standard_deviation	4.94489	4.953	4.96835	4.9687	4.95511	4.95601	4.92105	4.96766	4.97393	4.96334	4.94981	4.93553	4.97906	4.95126	5.0145	4.98891	5.03117	4.99417	4.97202	4.97135	4.96569	4.94906	4.97973	4.98695	4.99414	5.01968	5.02231	4.99422	4.98125	4.99397	4.97397	5.02543	4.9797	4.99213	5.07441	5.0297	4.9822	4.99268	4.98829	4.98513	5.08832	5.00023	4.99978	5.01555	4.99952	5.04284	4.95939	5.06073	5.03948	5.07586	5.05284	5.03593	5.00488	5.01517	5.04397	5.01158	5.01091	5.02361	5.02945	5.0816	4.99463	4.97689	4.98992	5.01047	5.08668	5.09742	5.00797	4.96067	5.00206	5.02319	5.03342	5.05843	5.06192	5.08745	5.08378	5.076	5.06993	5.04128	4.98767	5.03225	5.0546	5.14746	5.11136	5.08473	5.01264	5.09091	5.05381	5.03224	4.99105	4.97534	4.98898	5.06112	4.96585	5.12876	5.16586	4.87608	4.72195	4.69855	6.08392	6.27611	3.46964	3.30971	3.27109	5.75683	5.65198	5.05708	5.00603	5.06874	5.09764	5.07515	5.08062	4.99457	5.15241	5.11181	4.98554	5.06182	5.07581	5.05598	5.079	5.08734	5.10041	5.1281	5.07068	5.0501	5.03492	5.1458	5.12905	5.00212	4.98253	4.99136	5.00585	5.0147	5.0156	5.06199	5.05541	4.98512	5.00254	5.00911	4.99648	4.99231	5.00441	4.96946	4.94594	4.95904	4.95712	5.00404	5.00566	5.03949	5.0032	5.03119	5.03169	5.01603	5.03124	5.04417	4.99864	5.0277	5.00015	4.96334	4.98554	5.03216	5.05562	5.01384	4.9978	4.99792	5.00179	5.01433	5.02162	4.98589	4.98153	4.9792	5.00742	4.97275	4.95946	4.98337	4.9963	4.99502	4.994	4.98262	4.94808	4.94485	4.9386	4.94507	4.95011	4.9619	4.95704	4.97057	4.98369	4.96156	4.96537	4.99988	4.97681	4.99331	4.97379	4.96932	4.99119	4.9907	4.95237	4.93963	4.93938	4.93714	4.95781
			q-value	0.980626	0.980626	0.946698	0.980626	0.997965	0.997965	0.980626	0.997965	0.946698	0.997965	0.980626	0.997965	0.980626	0.997965	0.997965	0.886187	0.946698	0.997965	0.997965	0.997965	0.997965	0.997965	0.997965	0.980626	0.997965	0.997965	0.997965	0.997965	0.997965	0.997965	0.997965	0.997965	0.946698	0.997965	0.997965	0.997965	0.997965	0.997965	0.946698	0.997965	0.946698	0.997965	0.997965	0.946698	0.980626	0.946698	0.997965	0.997965	0.998515	0.946698	0.946698	0.980626	0.997965	0.997965	0.997965	0.997965	0.997965	0.980626	0.997965	0.980626	0.997965	0.997965	0.997965	0.997965	0.997965	0.980626	0.997965	0.997965	0.997965	0.997965	0.946698	0.997965	0.997965	0.997965	0.997965	0.997965	0.946698	0.997965	0.997965	0.997965	0.997965	0.946698	0.946698	0.997965	0.497035	0.997965	0.997965	0.980626	0.980626	0.997965	0.997965	0.980626	0.997965	0.997965	0.980626	0.997965	0.997965	0.997965	0.997965	0.997965	0.980626	0.997965	0.997965	0.997965	0.998745	0.946698	0.997965	0.997965	0.997965	0.997965	0.997965	0.997965	0.946698	0.997965	0.980626	0.997965	0.997965	0.497035	0.997965	0.980626	0.980626	0.997965	0.997965	0.997965	0.980626	0.997965	0.997965	0.980626	0.946698	0.997965	0.997965	0.997965	0.980626	0.997965	0.997965	0.997965	0.997965	0.997965	0.997965	0.997965	0.997965	0.997965	0.997965	0.997965	0.997965	0.997965	0.997965	0.497035	0.997965	0.997965	0.997965	0.980626	0.997965	0.997965	0.980626	0.997965	0.998515	0.980626	0.980626	0.997965	0.997965	0.946698	0.997965	0.997965	0.980626	0.980626	0.980626	0.997965	0.997965	0.997965	0.997965	0.997965	0.980626	0.997965	0.946698	0.997965	0.997965	0.980626	0.980626	0.980626	0.946698	0.980626	0.980626	0.886187	0.997965	0.980626	0.946698	0.980626	0.997965	0.997965	0.946698	0.997965	0.997965	0.997965	0.997965	0.997965	0.946698	0.997965	0.997965	0.980626	0.997965
		DNase	observed_mutation_count	29	29	38	26	20	22	32	24	28	27	29	19	30	27	29	37	29	28	26	36	32	30	27	33	26	26	39	27	31	22	22	24	29	30	23	20	20	22	32	20	28	22	29	34	32	33	26	29	42	38	33	29	23	29	18	26	29	31	21	21	33	20	27	26	34	21	32	32	24	28	24	16	26	30	18	23	29	31	27	24	25	26	25	26	31	33	20	36	25	32	29	36	28	25	26	27	25	29	32	35	12	7	13	35	37	24	30	22	23	23	38	24	29	18	28	33	30	33	28	38	28	23	21	27	32	33	41	32	35	22	28	31	26	27	25	32	31	20	37	31	31	26	32	24	24	30	24	31	21	40	24	21	30	24	32	25	23	36	22	35	20	27	27	28	28	31	31	31	28	35	26	32	26	32	33	23	27	25	27	38	35	42	32	32	24	18	26	34	20	26	28	25	21	26	20	26	20	23	17	17	34
			expected_mutation_count	27.2433	27.5795	27.6013	27.4013	27.4195	27.5874	27.083	27.2946	27.7619	27.435	27.3539	27.3504	27.4167	27.4772	27.7197	27.4505	27.7531	27.643	27.2079	27.5168	27.3242	27.3685	27.7565	27.4458	27.4362	27.845	27.8627	27.7593	27.7687	27.5057	27.5765	27.8071	27.7911	27.7896	27.927	27.8723	27.8992	27.5616	27.7571	27.7482	28.025	27.699	27.5963	27.9076	28.0298	28.0531	27.8334	27.9377	27.9622	28.0406	27.9431	28.2039	28.0612	27.7184	28.0364	27.8521	27.8659	28.1968	28.1914	28.1879	27.9053	27.8944	27.888	28.0013	28.2769	28.5153	27.9899	27.9621	27.9854	28.1554	28.257	28.2961	28.0364	28.3525	28.1324	28.0972	28.24	27.9729	28.0654	28.5475	28.3997	28.5606	28.4477	28.1561	27.9985	28.5429	28.6011	28.4188	28.067	28.0283	28.0026	28.0947	27.515	28.249	27.9659	27.2134	25.38	25.7517	45.3535	40.3552	13.6081	12.7067	11.6778	35.8511	37.581	27.9716	27.4756	27.8676	28.1977	28.4475	28.4238	27.8412	28.3713	28.4765	28.0454	28.4163	28.2515	28.1372	28.162	28.3904	28.3674	28.2617	28.2483	28.3155	28.1639	28.4402	28.4812	28.2316	28.1511	28.1145	27.8133	28.0147	28.1833	28.2358	28.3569	28.1053	27.7797	27.9138	28.1324	27.9317	28.0453	27.8813	27.8798	28.0608	28.1404	27.8641	27.9632	28.0892	27.7537	28.0111	28.0762	28.0241	28.0727	28.0148	27.726	27.6831	27.8274	27.8838	27.588	27.7713	27.9971	28.0734	27.882	27.7274	27.8743	27.4878	27.6809	27.9337	27.7212	27.7272	27.9567	27.8179	27.7159	27.5994	27.8264	27.8688	27.844	27.5649	27.4641	27.4589	27.2584	27.2832	27.3503	27.2348	27.208	27.4352	27.5558	27.6384	27.5789	27.7742	27.6309	27.8747	27.7405	27.4497	27.5868	27.5364	27.1713	27.0701	27.3353	27.4853	27.5554
			standard_deviation	5.21376	5.24577	5.24781	5.22873	5.2305	5.24651	5.1984	5.21864	5.263	5.23204	5.22431	5.22397	5.2303	5.23603	5.25911	5.23345	5.26217	5.25177	5.21038	5.23977	5.22151	5.22575	5.26258	5.23305	5.23212	5.27087	5.27252	5.26272	5.26369	5.23876	5.24545	5.26726	5.26576	5.26566	5.27864	5.27343	5.27595	5.24403	5.26258	5.26176	5.28786	5.25707	5.24728	5.27676	5.28831	5.29054	5.26978	5.27958	5.28193	5.28927	5.28011	5.30466	5.29122	5.25894	5.28895	5.27152	5.27282	5.30397	5.3035	5.30315	5.27654	5.2756	5.27495	5.28554	5.3115	5.33375	5.28454	5.28195	5.28412	5.30011	5.30963	5.31323	5.28895	5.31859	5.298	5.29462	5.30812	5.28298	5.29162	5.33689	5.323	5.33801	5.32751	5.30018	5.28537	5.33639	5.34171	5.3247	5.29179	5.28814	5.28578	5.29455	5.23954	5.30887	5.28206	5.21066	5.03229	5.07064	6.72677	6.34346	3.68772	3.56356	3.41622	5.9803	6.12246	5.28266	5.2357	5.27292	5.30399	5.32739	5.32525	5.27052	5.32036	5.33012	5.28967	5.32448	5.30911	5.29833	5.30066	5.32209	5.31991	5.31007	5.30886	5.31515	5.30085	5.32682	5.33065	5.30726	5.29971	5.29628	5.2679	5.28686	5.30269	5.30763	5.31899	5.29545	5.26473	5.27738	5.29794	5.27906	5.28975	5.27429	5.27423	5.29119	5.29868	5.27268	5.28203	5.29386	5.2622	5.28649	5.2926	5.28773	5.29233	5.28689	5.25963	5.25562	5.26921	5.27453	5.24652	5.26395	5.28519	5.29239	5.27434	5.2597	5.27365	5.23702	5.25535	5.2793	5.25916	5.2597	5.2814	5.26824	5.25861	5.24766	5.26904	5.27313	5.27078	5.24433	5.23479	5.23431	5.2152	5.2176	5.224	5.2129	5.21041	5.23204	5.24353	5.25131	5.24571	5.26416	5.25059	5.27366	5.26098	5.23339	5.24645	5.24164	5.2069	5.1972	5.22253	5.23679	5.24348
			q-value	0.991732	0.991732	0.907987	0.991732	0.991732	0.991732	0.991732	0.991732	0.991732	0.991732	0.991732	0.991732	0.991732	0.991732	0.991732	0.907987	0.991732	0.991732	0.991732	0.991732	0.991732	0.991732	0.991732	0.991732	0.991732	0.991732	0.907987	0.991732	0.991732	0.991732	0.991732	0.991732	0.991732	0.991732	0.991732	0.991732	0.991732	0.991732	0.991732	0.991732	0.991732	0.991732	0.991732	0.991732	0.991732	0.991732	0.991732	0.991732	0.783941	0.907987	0.991732	0.991732	0.991732	0.991732	0.991732	0.991732	0.991732	0.991732	0.991732	0.991732	0.991732	0.991732	0.991732	0.991732	0.991732	0.991732	0.991732	0.991732	0.991732	0.991732	0.991732	0.995278	0.991732	0.991732	0.991732	0.991732	0.991732	0.991732	0.991732	0.991732	0.991732	0.991732	0.991732	0.991732	0.991732	0.991732	0.991732	0.991732	0.991732	0.991732	0.991732	0.991732	0.991732	0.991732	0.991732	0.991732	0.991732	0.991732	0.991732	0.991732	0.991732	0.991732	0.991732	0.991732	0.991732	0.991732	0.991732	0.991732	0.991732	0.991732	0.907987	0.991732	0.991732	0.991732	0.991732	0.991732	0.991732	0.991732	0.991732	0.907987	0.991732	0.991732	0.991732	0.991732	0.991732	0.991732	0.907987	0.991732	0.991732	0.991732	0.991732	0.991732	0.991732	0.991732	0.991732	0.991732	0.991732	0.991732	0.991732	0.991732	0.991732	0.991732	0.991732	0.991732	0.991732	0.991732	0.991732	0.991732	0.991732	0.907987	0.991732	0.991732	0.991732	0.991732	0.991732	0.991732	0.991732	0.991732	0.991732	0.991732	0.991732	0.991732	0.991732	0.991732	0.991732	0.991732	0.991732	0.991732	0.991732	0.991732	0.991732	0.991732	0.991732	0.991732	0.991732	0.991732	0.991732	0.991732	0.991732	0.907987	0.991732	0.783941	0.991732	0.991732	0.991732	0.991732	0.991732	0.991732	0.991732	0.991732	0.991732	0.991732	0.991732	0.991732	0.991732	0.991732	0.991732	0.991732	0.991732	0.991732	0.991732
		intersection	observed_mutation_count	7	9	13	7	8	10	7	4	7	7	6	4	7	6	8	11	10	9	5	9	7	6	7	12	6	7	8	4	4	4	5	2	11	5	2	7	6	7	9	5	9	6	7	5	9	8	6	9	8	12	8	6	7	8	6	6	5	8	6	3	6	5	3	5	5	7	11	7	7	6	7	3	6	10	1	6	7	7	7	7	4	5	9	4	8	9	5	9	6	9	11	10	10	9	7	9	3	6	8	6	5	1	2	7	6	5	7	9	5	4	9	5	10	5	9	9	7	15	3	4	10	6	3	5	6	6	9	9	12	7	8	8	6	7	5	6	7	6	8	6	9	5	4	7	7	6	6	11	5	7	4	5	10	3	10	2	3	11	3	7	5	9	6	5	7	3	10	9	6	8	5	5	8	6	9	5	4	6	4	12	13	14	8	12	3	7	9	8	5	7	8	5	1	5	2	3	5	8	6	5	11
			expected_mutation_count	6.56383	6.64778	6.72625	6.70804	6.68603	6.68665	6.52807	6.67254	6.71774	6.63381	6.56955	6.61331	6.61366	6.60329	6.7145	6.73331	6.69261	6.73061	6.60612	6.68473	6.67286	6.56365	6.61996	6.61495	6.69819	6.73612	6.75109	6.77429	6.73548	6.66392	6.74375	6.78306	6.82871	6.69821	6.79613	6.73535	6.71056	6.65691	6.72634	6.7275	6.86656	6.76114	6.71998	6.74916	6.75452	6.87204	6.74651	6.77278	6.77268	6.88955	6.83694	6.85586	6.87409	6.77105	6.78931	6.89221	6.83312	6.91897	6.89856	6.76588	6.73145	6.7603	6.7753	6.82694	6.81035	6.91535	6.87454	6.85223	6.83988	6.89477	6.90258	6.80072	6.82028	6.87899	6.91453	6.81059	6.87042	6.77228	6.83345	6.90977	6.97248	6.90296	6.97479	6.88171	6.87712	6.99149	7.06877	6.93551	6.79958	6.84536	6.84336	6.86724	6.72343	6.97017	6.85238	6.69796	6.34619	6.25658	10.1674	10.1424	3.12476	3.11512	2.91036	9.0181	8.7258	6.7134	6.66491	6.6484	6.8023	6.93195	6.93029	6.78672	6.94304	6.93669	6.90054	6.95345	6.9218	6.86484	6.91513	6.8974	6.9577	6.84491	6.85567	6.87268	6.90003	6.9229	6.85293	6.86689	6.92968	6.83947	6.71277	6.74061	6.95333	6.83499	6.82738	6.86781	6.8742	6.82708	6.75179	6.7766	6.91247	6.75253	6.68735	6.74634	6.77854	6.72841	6.71763	6.80965	6.73583	6.84117	6.81172	6.77237	6.88049	6.90304	6.78648	6.75513	6.79431	6.73144	6.72474	6.81279	6.82515	6.83147	6.83187	6.73853	6.75456	6.66809	6.70483	6.7747	6.72513	6.69029	6.8098	6.75773	6.68791	6.63844	6.74042	6.69732	6.72047	6.69242	6.64695	6.57694	6.56507	6.57154	6.54051	6.58349	6.60462	6.6609	6.69179	6.71556	6.71996	6.72483	6.70602	6.68925	6.61172	6.65495	6.75566	6.70948	6.54024	6.47781	6.55399	6.60832	6.67356
			standard_deviation	2.55968	2.57595	2.59109	2.58759	2.58335	2.58346	2.55272	2.58077	2.58946	2.57327	2.56078	2.56929	2.56936	2.56735	2.58886	2.59245	2.58462	2.59195	2.56789	2.5831	2.58082	2.55964	2.57057	2.56961	2.5857	2.59299	2.59587	2.60031	2.59287	2.57909	2.59446	2.602	2.61073	2.58572	2.60452	2.59285	2.58808	2.57773	2.59111	2.59133	2.61796	2.5978	2.58988	2.59551	2.59653	2.619	2.595	2.60003	2.60002	2.6223	2.61232	2.61592	2.61935	2.5997	2.60321	2.62283	2.61156	2.62789	2.62402	2.59871	2.59211	2.59766	2.60052	2.61038	2.60721	2.62719	2.61946	2.61523	2.61286	2.6233	2.62479	2.60538	2.60912	2.62031	2.62707	2.60726	2.6187	2.59993	2.61163	2.62616	2.63804	2.62486	2.63848	2.62083	2.61998	2.64161	2.65612	2.63102	2.60517	2.6139	2.61353	2.61809	2.59057	2.63761	2.61518	2.58561	2.51701	2.49957	3.18534	3.18037	1.76715	1.76441	1.70545	2.99955	2.95082	2.58864	2.57926	2.57608	2.60566	2.63034	2.63007	2.60271	2.63246	2.63125	2.62439	2.63441	2.62842	2.6176	2.62718	2.6238	2.63522	2.61381	2.61589	2.61911	2.62429	2.62864	2.61537	2.618	2.62994	2.6128	2.5885	2.59386	2.6344	2.61191	2.61047	2.6182	2.61941	2.61042	2.59599	2.60078	2.62666	2.59615	2.58364	2.59497	2.60114	2.59152	2.58945	2.60707	2.59293	2.61308	2.60747	2.59996	2.62059	2.62488	2.60265	2.59665	2.60416	2.59211	2.59081	2.60771	2.61003	2.61125	2.61133	2.59345	2.59655	2.5799	2.58698	2.60041	2.59089	2.58418	2.60713	2.59714	2.5837	2.57415	2.59381	2.58554	2.58999	2.58458	2.57581	2.56222	2.55992	2.56118	2.55513	2.5635	2.56762	2.5785	2.58448	2.58904	2.58989	2.59082	2.58721	2.58399	2.56897	2.57735	2.59676	2.58788	2.5551	2.54289	2.55777	2.56831	2.58094
			q-value	0.993445	0.993445	0.993445	0.993445	0.993445	0.993445	0.993445	0.994467	0.993445	0.993445	0.993445	0.994467	0.993445	0.993445	0.993445	0.993445	0.993445	0.993445	0.993445	0.993445	0.993445	0.993445	0.993445	0.993445	0.993445	0.993445	0.993445	0.994467	0.994467	0.994467	0.993445	0.999023	0.993445	0.993445	0.999023	0.993445	0.993445	0.993445	0.993445	0.993445	0.993445	0.993445	0.993445	0.993445	0.993445	0.993445	0.993445	0.993445	0.993445	0.993445	0.993445	0.993445	0.993445	0.993445	0.993445	0.993445	0.993445	0.993445	0.993445	0.994467	0.993445	0.993445	0.994467	0.993445	0.993445	0.993445	0.993445	0.993445	0.993445	0.993445	0.993445	0.994467	0.993445	0.993445	0.99904	0.993445	0.993445	0.993445	0.993445	0.993445	0.994467	0.993445	0.993445	0.994467	0.993445	0.993445	0.994467	0.993445	0.993445	0.993445	0.993445	0.993445	0.993445	0.993445	0.993445	0.993445	0.994467	0.993445	0.993445	0.994467	0.993445	0.994467	0.993445	0.993445	0.994467	0.993445	0.993445	0.993445	0.993445	0.994467	0.993445	0.993445	0.993445	0.993445	0.993445	0.993445	0.993445	0.766101	0.994467	0.994467	0.993445	0.993445	0.994467	0.993445	0.993445	0.993445	0.993445	0.993445	0.993445	0.993445	0.993445	0.993445	0.993445	0.993445	0.993445	0.993445	0.993445	0.993445	0.993445	0.993445	0.993445	0.993445	0.994467	0.993445	0.993445	0.993445	0.993445	0.993445	0.993445	0.993445	0.994467	0.993445	0.993445	0.994467	0.993445	0.999023	0.994467	0.993445	0.994467	0.993445	0.993445	0.993445	0.993445	0.993445	0.993445	0.994467	0.993445	0.993445	0.993445	0.993445	0.993445	0.993445	0.993445	0.993445	0.993445	0.993445	0.994467	0.993445	0.994467	0.993445	0.993445	0.766101	0.993445	0.993445	0.994467	0.993445	0.993445	0.993445	0.993445	0.993445	0.993445	0.993445	0.99904	0.993445	0.999023	0.994467	0.993445	0.993445	0.993445	0.993445	0.993445
		union	observed_mutation_count	50	48	56	49	28	33	54	38	52	44	52	31	51	41	44	62	51	39	38	51	48	46	46	50	45	43	58	46	47	42	39	39	50	49	44	34	35	35	57	42	53	37	49	61	51	59	39	40	49	60	60	52	36	44	36	44	49	51	33	47	49	35	44	44	55	45	44	50	40	43	49	39	36	46	35	41	56	50	40	42	37	56	49	48	62	48	34	55	48	45	44	55	43	44	50	41	43	46	50	62	22	13	17	52	48	52	47	36	45	39	55	36	52	32	48	49	49	58	48	63	49	45	40	47	56	51	55	51	55	41	43	42	48	42	45	50	40	36	52	49	42	40	51	44	42	43	44	59	39	53	42	44	44	43	50	47	34	55	49	52	37	50	42	49	49	56	49	43	46	52	44	52	46	50	56	44	46	49	51	56	53	56	54	56	40	39	48	54	36	41	52	47	40	40	38	47	47	41	33	39	48
			expected_mutation_count	45.1875	45.5372	45.619	45.4122	45.3209	45.4793	44.8363	45.3687	45.8113	45.4788	45.3659	45.1721	45.6712	45.4285	46.2066	45.6422	46.5633	46.0009	45.4192	45.581	45.3675	45.3673	45.986	45.7791	45.7902	46.4509	46.4257	45.9246	45.8889	45.8704	45.6454	46.3405	45.7522	46.0731	46.9702	46.5318	46.0569	45.9073	45.9192	45.8956	47.1084	46.0079	45.9107	46.3714	46.2518	46.6463	45.6404	46.8922	46.7193	47.0307	46.7308	46.7598	46.1987	46.1555	46.7873	46.0867	46.2051	46.5375	46.6042	47.3503	46.1674	45.9773	46.0638	46.3514	47.4569	47.6778	46.2603	45.6747	46.1855	46.479	46.697	47.2597	46.9441	47.404	47.1447	47.2701	47.1842	46.6446	46.056	47.001	47.0264	48.2836	47.6971	47.155	46.2537	47.4717	46.9625	46.8208	46.256	45.91	46.0494	46.9016	45.4406	47.6957	47.8778	44.2008	41.1829	41.174	71.9624	69.7334	22.5344	20.8301	19.5665	60.0429	60.7852	46.8837	46.0069	47.256	47.6716	47.3144	47.3841	46.0687	48.0913	47.7631	46.0277	47.0821	47.1191	46.9361	47.2244	47.65	47.6763	47.818	47.1618	47.0066	46.6239	48.1459	48.0854	46.3804	46.0254	46.174	46.2166	46.4528	46.3671	47.0859	47.1134	46.0859	45.9406	46.1748	46.3719	46.0897	46.1167	45.8081	45.6896	45.8909	45.8839	46.2201	46.3376	46.7398	46.131	46.5199	46.6269	46.4958	46.5142	46.5769	45.9679	46.2535	46.009	45.8322	45.7925	46.43	46.8232	46.4197	46.0255	46.0061	46.2022	46.1212	46.2857	46.079	45.8466	45.8721	46.2322	45.7819	45.6136	45.8644	46.0994	46.1722	46.1461	45.7347	45.3225	45.3393	45.1234	45.2293	45.4089	45.3076	45.2628	45.5627	45.751	45.5052	45.4876	46.0708	45.7498	46.2086	45.9413	45.5336	45.7982	45.8073	45.2785	45.0655	45.2676	45.3064	45.4937
			standard_deviation	6.71493	6.74081	6.74684	6.73151	6.72476	6.7365	6.68879	6.72833	6.76101	6.73654	6.72816	6.71376	6.75074	6.73273	6.79017	6.74854	6.81613	6.77497	6.73205	6.74401	6.7283	6.72832	6.77391	6.75866	6.75942	6.80789	6.80607	6.76931	6.76673	6.76543	6.74878	6.79989	6.75664	6.78031	6.84588	6.81387	6.77906	6.76807	6.76902	6.76727	6.85594	6.7755	6.76826	6.80215	6.79347	6.82235	6.74843	6.84012	6.82753	6.85013	6.8284	6.83052	6.78944	6.78638	6.83257	6.78128	6.78996	6.81428	6.81919	6.87348	6.78717	6.77327	6.77956	6.80058	6.88109	6.89698	6.79393	6.75098	6.78854	6.81003	6.82595	6.86666	6.84399	6.87739	6.85857	6.86746	6.86151	6.82223	6.779	6.84813	6.8499	6.94073	6.8986	6.85936	6.79353	6.88233	6.84523	6.83487	6.79361	6.76821	6.77856	6.84109	6.73363	6.89846	6.91129	6.64099	6.41063	6.412	8.47395	8.33864	4.7455	4.56264	4.42201	7.73942	7.78687	6.83947	6.77528	6.86623	6.89648	6.87077	6.87591	6.77989	6.92686	6.90331	6.77681	6.85388	6.85671	6.84331	6.8641	6.89488	6.89669	6.90728	6.85986	6.84853	6.82058	6.93087	6.92653	6.80279	6.77675	6.78771	6.79084	6.80812	6.80179	6.85419	6.85622	6.78124	6.77057	6.78777	6.80217	6.7815	6.78348	6.76074	6.75212	6.76684	6.76636	6.79108	6.79969	6.82903	6.78445	6.81297	6.82075	6.81118	6.81258	6.81722	6.77254	6.7936	6.77561	6.76253	6.7596	6.80641	6.83506	6.80569	6.77678	6.77528	6.78972	6.78378	6.79589	6.78073	6.7636	6.76546	6.79197	6.75878	6.74641	6.76494	6.78211	6.78753	6.78561	6.7554	6.72496	6.72626	6.7102	6.71807	6.73134	6.7238	6.7205	6.74269	6.75662	6.73847	6.73719	6.7801	6.75641	6.79017	6.77056	6.74054	6.76006	6.76071	6.7217	6.70589	6.72087	6.72374	6.73762
			q-value	0.97819	0.97819	0.97819	0.97819	0.997747	0.997747	0.97819	0.997747	0.97819	0.997747	0.97819	0.997747	0.97819	0.997747	0.997747	0.97819	0.97819	0.997747	0.997747	0.97819	0.97819	0.997747	0.997747	0.97819	0.997747	0.997747	0.97819	0.997747	0.996218	0.997747	0.997747	0.997747	0.97819	0.97819	0.997747	0.997747	0.997747	0.997747	0.97819	0.997747	0.97819	0.997747	0.97819	0.97819	0.97819	0.97819	0.997747	0.997747	0.97819	0.97819	0.97819	0.97819	0.997747	0.997747	0.997747	0.997747	0.97819	0.97819	0.997747	0.997747	0.97819	0.997747	0.997747	0.997747	0.97819	0.997747	0.997747	0.97819	0.997747	0.997747	0.97819	0.997747	0.997747	0.997747	0.997747	0.997747	0.97819	0.97819	0.997747	0.997747	0.997747	0.97819	0.996218	0.996218	0.97819	0.997747	0.997747	0.97819	0.97819	0.997747	0.997747	0.97819	0.997747	0.997747	0.97819	0.997747	0.97819	0.97819	0.997747	0.997747	0.997747	0.997747	0.997747	0.997747	0.997747	0.97819	0.996218	0.997747	0.997747	0.997747	0.97819	0.997747	0.97819	0.997747	0.97819	0.97819	0.97819	0.97819	0.996218	0.97819	0.996218	0.997747	0.997747	0.997747	0.97819	0.97819	0.97819	0.97819	0.97819	0.997747	0.997747	0.997747	0.980795	0.997747	0.997747	0.97819	0.997747	0.997747	0.97819	0.97819	0.997747	0.997747	0.97819	0.997747	0.997747	0.997747	0.997747	0.97819	0.997747	0.97819	0.997747	0.997747	0.997747	0.997747	0.97819	0.996218	0.997747	0.97819	0.97819	0.97819	0.997747	0.97819	0.997747	0.97819	0.97819	0.97819	0.97819	0.997747	0.997747	0.97819	0.997747	0.97819	0.997747	0.97819	0.97819	0.997747	0.997747	0.97819	0.97819	0.97819	0.97819	0.97819	0.97819	0.97819	0.997747	0.997747	0.97819	0.97819	0.997747	0.997747	0.97819	0.996218	0.997747	0.997747	0.997747	0.996218	0.97819	0.997747	0.997747	0.997747	0.97819
	HD/21	ATAC	observed_mutation_count	6	8	4	7	8	5	4	8	7	9	5	2	4	5	7	5	13	4	7	6	3	3	3	4	4	8	8	0	5	6	4	7	9	2	3	5	2	3	4	6	4	9	3	2	4	3	6	10	6	1	8	4	7	5	3	5	7	6	1	10	7	8	9	7	4	3	4	4	4	7	5	6	8	4	8	6	6	8	5	5	4	6	8	7	1	6	9	11	6	8	10	8	4	11	8	3	10	4	4	0	1	4	3	6	15	8	5	6	6	3	5	12	5	5	13	7	6	9	4	6	5	5	2	4	5	7	5	5	7	9	3	4	5	4	2	8	5	3	9	4	6	10	4	9	7	4	5	6	3	5	2	8	3	7	3	6	9	2	5	3	9	8	2	1	6	5	5	7	5	4	8	7	6	8	7	8	4	7	4	4	8	5	5	5	8	6	4	8	5	3	5	4	8	4	4	7	6	13	3	10	6
			expected_mutation_count	5.46715	5.4416	5.53787	5.54073	5.4022	5.44919	5.48793	5.52358	5.42222	5.43263	5.36877	5.36106	5.42164	5.57389	5.47271	5.33664	5.43495	5.49477	5.41927	5.36825	5.37699	5.40061	5.43186	5.52025	5.49465	5.56472	5.5493	5.48491	5.47404	5.50277	5.5124	5.52198	5.55695	5.54778	5.62743	5.52569	5.44019	5.47144	5.47491	5.39103	5.50331	5.56082	5.5152	5.40508	5.55416	5.48987	5.54339	5.5862	5.50983	5.41138	5.51982	5.43561	5.58778	5.59023	5.56963	5.53998	5.6221	5.56373	5.48081	5.5726	5.50848	5.46147	5.61296	5.42627	5.4906	5.49072	5.53325	5.50161	5.51218	5.50443	5.50051	5.52534	5.44583	5.49018	5.61644	5.58955	5.49576	5.56178	5.55075	5.58845	5.5588	5.5154	5.60346	5.59511	5.54986	5.53583	5.57933	5.4655	5.41219	5.72226	5.58638	5.58175	5.49895	5.48005	5.65447	5.89363	6.42933	3.28126	2.84828	1.77381	1.98961	6.7454	5.05594	6.33151	8.74188	5.18817	5.48553	5.53589	5.6236	5.4717	5.50504	5.57468	5.4159	5.54563	5.59148	5.60258	5.60965	5.67049	5.58227	5.52289	5.5366	5.50438	5.50989	5.54355	5.48398	5.59105	5.50863	5.56778	5.58709	5.59194	5.47197	5.61298	5.57262	5.42774	5.55247	5.61963	5.50297	5.46502	5.43293	5.49919	5.45879	5.55153	5.55389	5.55396	5.57404	5.57401	5.47246	5.49493	5.63028	5.51729	5.41316	5.48488	5.48205	5.43386	5.34141	5.44134	5.49238	5.60112	5.57551	5.62496	5.48252	5.35014	5.39513	5.45829	5.5266	5.40487	5.37849	5.43293	5.44784	5.51407	5.54197	5.48641	5.53924	5.54459	5.31347	5.40732	5.42536	5.41371	5.41004	5.43272	5.52885	5.5053	5.45612	5.45576	5.51042	5.49822	5.40908	5.39179	5.28239	5.24929	5.35842	5.31531	5.44193	5.42802	5.41106	5.37225	5.48	5.57134	5.45484	5.2576	5.32845
			standard_deviation	2.33591	2.33047	2.3509	2.35152	2.322	2.3321	2.34032	2.34789	2.32628	2.32851	2.31483	2.31317	2.32614	2.35856	2.33711	2.30792	2.32904	2.34179	2.32569	2.31474	2.31659	2.32165	2.32839	2.34725	2.34175	2.35658	2.35335	2.3397	2.3374	2.34351	2.34553	2.34754	2.35494	2.35304	2.36983	2.34835	2.33015	2.3368	2.33756	2.31962	2.3436	2.3558	2.34612	2.32265	2.35441	2.34073	2.35209	2.36114	2.34504	2.324	2.34712	2.32917	2.36148	2.36194	2.35767	2.3514	2.36871	2.35642	2.33885	2.35828	2.34471	2.33467	2.36682	2.32718	2.34093	2.34094	2.34999	2.34323	2.3455	2.34385	2.34302	2.34829	2.33136	2.34084	2.36752	2.36186	2.34202	2.35597	2.35369	2.36163	2.35538	2.34616	2.3648	2.36308	2.35347	2.35053	2.3597	2.33553	2.32418	2.38971	2.36116	2.36023	2.3427	2.33871	2.37555	2.42522	2.53305	1.8105	1.68715	1.33158	1.41022	2.59525	2.24726	2.51413	2.95287	2.2754	2.33979	2.35048	2.36907	2.3369	2.34398	2.35877	2.32496	2.35256	2.36228	2.3646	2.36606	2.37885	2.36035	2.3478	2.35066	2.34382	2.34502	2.35214	2.33948	2.36218	2.34475	2.35726	2.36131	2.36236	2.33695	2.36679	2.35829	2.3275	2.35405	2.36819	2.34352	2.33544	2.32861	2.34273	2.33414	2.35386	2.35436	2.35432	2.35858	2.35858	2.33703	2.34184	2.37041	2.3466	2.32439	2.33969	2.33908	2.32881	2.30894	2.33044	2.34132	2.3643	2.35891	2.36928	2.33921	2.31081	2.3205	2.33404	2.34858	2.32259	2.31691	2.32859	2.33176	2.34589	2.35179	2.34003	2.35118	2.35235	2.30292	2.32318	2.32697	2.32448	2.32374	2.32854	2.34904	2.34404	2.33354	2.33347	2.34511	2.3425	2.32347	2.31979	2.29618	2.28899	2.31258	2.30329	2.33057	2.32756	2.32392	2.31561	2.33862	2.358	2.33326	2.29079	2.30611
			q-value	0.992988	0.881198	0.992988	0.942554	0.881198	0.992988	0.992988	0.881198	0.942554	0.881198	0.992988	0.999171	0.992988	0.992988	0.942554	0.992988	0.31261	0.992988	0.942554	0.992988	0.994537	0.994537	0.994537	0.992988	0.992988	0.881198	0.881198	1	0.992988	0.992988	0.992988	0.942554	0.881198	0.999171	0.994537	0.992988	0.999171	0.994537	0.992988	0.992988	0.992988	0.881198	0.994537	0.999171	0.992988	0.994537	0.992988	0.881198	0.992988	0.999171	0.881198	0.992988	0.942554	0.992988	0.994537	0.992988	0.942554	0.992988	0.999171	0.881198	0.942554	0.881198	0.881198	0.942554	0.992988	0.994537	0.992988	0.992988	0.992988	0.942554	0.992988	0.992988	0.881198	0.992988	0.881198	0.992988	0.992988	0.881198	0.992988	0.992988	0.992988	0.992988	0.881198	0.942554	0.999171	0.992988	0.881198	0.875067	0.992988	0.898661	0.881198	0.881198	0.992988	0.875067	0.881203	0.999171	0.881198	0.992988	0.942554	0.999171	0.994537	0.994537	0.994537	0.992988	0.881198	0.881198	0.992988	0.992988	0.992988	0.994537	0.992988	0.620928	0.992988	0.992988	0.31261	0.942554	0.992988	0.881198	0.992988	0.992988	0.992988	0.992988	0.999171	0.992988	0.992988	0.942554	0.992988	0.992988	0.942554	0.881198	0.994537	0.992988	0.992988	0.992988	0.999171	0.881198	0.992988	0.994537	0.881198	0.992988	0.992988	0.881198	0.992988	0.881198	0.942554	0.992988	0.992988	0.992988	0.994537	0.992988	0.999171	0.881198	0.994537	0.942554	0.994537	0.992988	0.881198	0.999171	0.992988	0.994537	0.881198	0.881198	0.999171	0.999171	0.992988	0.992988	0.992988	0.942554	0.992988	0.992988	0.881198	0.942554	0.992988	0.881198	0.942554	0.881198	0.992988	0.942554	0.992988	0.992988	0.881198	0.992988	0.992988	0.992988	0.881198	0.992988	0.992988	0.881198	0.992988	0.994537	0.992988	0.992988	0.881198	0.992988	0.992988	0.942554	0.992988	0.31261	0.994537	0.881198	0.992988
		DNase	observed_mutation_count	6	7	4	7	6	7	4	10	3	9	5	3	3	7	9	8	10	9	8	7	8	7	4	10	7	6	6	6	7	11	5	6	5	7	9	3	2	10	8	5	7	6	7	6	3	7	7	7	7	6	5	5	4	10	10	7	6	5	6	8	6	4	9	12	6	6	7	8	5	11	6	5	4	9	3	9	5	4	8	7	4	4	4	6	3	3	5	11	6	6	7	6	3	13	10	7	10	3	5	1	1	8	4	5	16	5	5	8	6	7	8	11	7	3	9	7	8	8	4	5	3	6	8	7	6	8	9	8	6	10	7	5	5	4	10	7	3	7	6	7	5	7	7	6	10	7	6	8	7	9	8	6	9	14	4	8	7	3	8	6	7	8	3	9	9	5	5	10	6	6	6	6	7	9	10	7	6	8	4	7	4	6	11	8	7	8	9	6	11	5	8	6	6	6	4	8	5	10	4	11	6
			expected_mutation_count	6.64745	6.64291	6.74492	6.82248	6.63544	6.77164	6.66021	6.74641	6.77945	6.79293	6.74921	6.66091	6.80743	6.75077	6.77617	6.78682	6.75484	6.8468	6.86224	6.7835	6.82038	6.77295	6.69748	6.78366	6.77514	6.93347	6.96059	6.81444	6.84002	6.90639	6.94663	6.84691	6.73086	6.86637	6.73514	6.79987	6.70584	6.70003	6.90852	6.772	6.95567	6.90803	6.86623	6.82809	6.87001	6.71898	6.867	6.9034	6.85318	6.93315	6.80422	6.73881	6.73376	6.83665	6.84963	6.94475	7.00019	6.88255	6.82088	6.8715	6.86598	6.79245	6.81257	6.81873	6.88601	6.76965	6.86024	6.92159	7.06779	6.8574	6.92486	6.84702	6.78434	6.81699	6.77053	6.79304	6.90592	6.99331	6.84594	6.75527	6.89934	6.82017	6.8429	6.879	6.89234	6.8589	6.85921	6.82932	6.88629	7.01352	6.88079	6.93438	6.93184	6.8515	7.02755	7.41771	7.54037	3.73492	4.0029	2.13437	2.76549	8.75127	6.80963	8.017	11.5498	6.54274	6.70707	6.96142	6.9892	6.6485	6.83912	6.92891	6.92135	6.75466	6.87902	6.96012	6.94237	6.87613	6.87958	6.85162	6.74411	6.8702	6.95491	6.81372	6.79754	6.96438	6.82686	6.90996	7.03102	6.91944	6.7856	6.9908	6.97077	6.70244	6.70433	6.81544	6.90579	6.70324	6.80294	6.70247	6.84978	7.00591	6.83755	7.03848	7.07058	6.93126	6.85604	7.02749	6.87818	6.82618	6.66443	6.82368	6.87586	6.83898	6.67293	6.62417	6.71321	6.71583	6.74625	6.76398	6.87658	6.85413	6.78334	6.7396	6.77395	6.85519	6.72999	6.77913	6.6663	6.7867	7.05963	6.86973	6.91518	6.95892	6.65557	6.74529	6.72374	6.76983	6.66186	6.87042	6.81863	6.76312	6.84402	6.87501	6.79987	6.75673	6.74959	6.78693	6.79995	6.70232	6.66342	6.65837	6.78434	6.77426	6.69773	6.68278	6.71215	6.75585	6.74618	6.62348	6.69293
			standard_deviation	2.57558	2.57463	2.59425	2.60912	2.57317	2.59948	2.578	2.59453	2.60089	2.60348	2.59516	2.57811	2.60625	2.59543	2.60029	2.60231	2.59622	2.61376	2.61671	2.6017	2.60871	2.59965	2.5852	2.60176	2.6001	2.63021	2.63534	2.60758	2.61244	2.62508	2.63267	2.61381	2.5916	2.61746	2.59236	2.60478	2.58677	2.58564	2.62554	2.59952	2.63442	2.62541	2.61745	2.61019	2.6182	2.58932	2.61764	2.62453	2.61498	2.63013	2.60569	2.59319	2.59211	2.61175	2.61429	2.63235	2.64281	2.6205	2.60883	2.61848	2.61742	2.60335	2.60725	2.60844	2.62125	2.59909	2.61637	2.62795	2.65547	2.61579	2.62858	2.61383	2.60186	2.60812	2.59923	2.60348	2.62499	2.6415	2.61364	2.59628	2.62378	2.60864	2.61298	2.61994	2.62239	2.61608	2.61619	2.61037	2.62126	2.64536	2.62017	2.63037	2.62992	2.61473	2.64801	2.72032	2.74301	1.93161	1.99999	1.46065	1.66256	2.95589	2.60786	2.82881	3.39353	2.55477	2.58691	2.63557	2.6408	2.57565	2.61232	2.62939	2.62793	2.59616	2.61992	2.63523	2.63187	2.61933	2.62003	2.61473	2.59411	2.61821	2.63429	2.60741	2.6044	2.63608	2.60993	2.62575	2.64862	2.62757	2.60209	2.64108	2.63727	2.58614	2.58654	2.60776	2.62501	2.58628	2.60543	2.58612	2.61438	2.6439	2.61199	2.65001	2.65602	2.62978	2.61551	2.64796	2.6197	2.60986	2.57879	2.60931	2.61927	2.61232	2.58048	2.57106	2.58821	2.58873	2.59457	2.59796	2.61944	2.61512	2.60167	2.59333	2.59992	2.61541	2.59143	2.60082	2.57919	2.60228	2.65398	2.61813	2.62674	2.63497	2.57712	2.59445	2.5902	2.59904	2.57838	2.61826	2.6084	2.59774	2.61321	2.61914	2.60478	2.59651	2.59515	2.60239	2.6049	2.58608	2.57859	2.57765	2.6019	2.59988	2.58522	2.58235	2.58803	2.59639	2.59451	2.57094	2.58431
			q-value	0.970046	0.970046	0.970046	0.970046	0.970046	0.970046	0.970046	0.970046	0.970046	0.970046	0.970046	0.970046	0.970046	0.970046	0.970046	0.970046	0.970046	0.970046	0.970046	0.970046	0.970046	0.970046	0.970046	0.970046	0.970046	0.970046	0.970046	0.970046	0.970046	0.970046	0.970046	0.970046	0.970046	0.970046	0.970046	0.970046	0.988221	0.970046	0.970046	0.970046	0.970046	0.970046	0.970046	0.970046	0.970046	0.970046	0.970046	0.970046	0.970046	0.970046	0.970046	0.970046	0.970046	0.970046	0.970046	0.970046	0.970046	0.970046	0.970046	0.970046	0.970046	0.970046	0.970046	0.970046	0.970046	0.970046	0.970046	0.970046	0.970046	0.970046	0.970046	0.970046	0.970046	0.970046	0.970046	0.970046	0.970046	0.970046	0.970046	0.970046	0.970046	0.970046	0.970046	0.970046	0.970046	0.970046	0.970046	0.970046	0.970046	0.970046	0.970046	0.970046	0.970046	0.970046	0.970046	0.970046	0.970046	0.970046	0.970046	0.970046	0.970046	0.970046	0.970046	0.970046	0.970046	0.970046	0.970046	0.970046	0.970046	0.970046	0.970046	0.970046	0.970046	0.970046	0.970046	0.970046	0.970046	0.970046	0.970046	0.970046	0.970046	0.970046	0.970046	0.970046	0.970046	0.970046	0.970046	0.970046	0.970046	0.970046	0.970046	0.970046	0.970046	0.970046	0.970046	0.970046	0.970046	0.970046	0.970046	0.970046	0.970046	0.970046	0.970046	0.970046	0.970046	0.970046	0.970046	0.970046	0.970046	0.970046	0.970046	0.970046	0.970046	0.970046	0.970046	0.970046	0.970046	0.970046	0.970046	0.970046	0.970046	0.970046	0.970046	0.970046	0.970046	0.970046	0.970046	0.970046	0.970046	0.970046	0.970046	0.970046	0.970046	0.970046	0.970046	0.970046	0.970046	0.970046	0.970046	0.970046	0.970046	0.970046	0.970046	0.970046	0.970046	0.970046	0.970046	0.970046	0.970046	0.970046	0.970046	0.970046	0.970046	0.970046	0.970046	0.970046	0.970046	0.970046	0.970046	0.970046	0.970046
		intersection	observed_mutation_count	2	2	1	2	4	1	0	4	0	3	1	0	1	2	2	2	5	2	2	2	1	0	1	1	1	1	2	0	1	2	3	0	2	0	2	0	0	0	2	2	1	1	1	1	0	1	1	3	3	0	2	1	2	2	2	1	0	2	0	2	1	2	4	1	1	1	2	1	1	3	0	0	2	3	2	2	0	1	0	3	1	1	2	2	0	1	0	3	1	0	3	0	1	5	5	1	4	2	2	0	0	0	0	2	5	1	0	3	0	1	0	3	2	2	3	3	2	5	0	1	1	2	1	0	1	2	1	1	2	5	2	1	0	1	0	2	2	2	3	0	2	2	2	1	3	1	1	2	1	3	0	3	3	2	1	2	4	1	4	0	1	4	0	0	3	0	3	2	1	1	1	2	2	2	2	3	0	2	0	2	0	3	1	1	1	2	2	2	3	0	2	0	1	1	1	3	0	2	0	4	2
			expected_mutation_count	1.45389	1.52463	1.55129	1.53789	1.48221	1.49979	1.50761	1.51604	1.47917	1.50696	1.49016	1.46199	1.49585	1.55185	1.51473	1.49008	1.51493	1.5356	1.54129	1.54588	1.52785	1.48765	1.50254	1.52601	1.53176	1.59498	1.54432	1.46655	1.54798	1.59607	1.54646	1.53727	1.5493	1.54787	1.54127	1.53569	1.52098	1.53371	1.5721	1.48945	1.52783	1.54866	1.51174	1.50582	1.5329	1.49242	1.52823	1.59684	1.52659	1.52735	1.54511	1.49239	1.54734	1.54977	1.60882	1.55609	1.5792	1.52033	1.56992	1.5552	1.53601	1.54632	1.5419	1.49732	1.53398	1.55944	1.55607	1.5561	1.59809	1.52676	1.50527	1.50388	1.48478	1.56475	1.54754	1.5323	1.57794	1.56801	1.54111	1.53881	1.54442	1.52492	1.55866	1.56491	1.54595	1.5198	1.54332	1.51301	1.5059	1.60666	1.54609	1.57484	1.5486	1.56432	1.55746	1.64133	1.70201	0.892458	0.898003	0.525987	0.562934	1.89641	1.43944	1.71013	2.34083	1.50362	1.52903	1.53508	1.57587	1.50291	1.54197	1.48991	1.49163	1.49535	1.57468	1.561	1.53769	1.56359	1.5571	1.54286	1.53105	1.54799	1.50322	1.47712	1.52573	1.52928	1.57304	1.5939	1.54937	1.56571	1.47851	1.54576	1.57616	1.5495	1.5	1.53984	1.49756	1.44269	1.50057	1.50115	1.51547	1.59006	1.52555	1.57111	1.58976	1.55461	1.46748	1.51474	1.56362	1.51198	1.48632	1.51865	1.55206	1.53439	1.49016	1.49466	1.48542	1.52874	1.53321	1.5267	1.50504	1.52701	1.51941	1.47417	1.47242	1.52388	1.48384	1.45304	1.49916	1.51714	1.57414	1.52482	1.56682	1.55919	1.45304	1.50495	1.49619	1.4642	1.45131	1.53416	1.54191	1.54253	1.52221	1.52232	1.54104	1.56647	1.52063	1.52966	1.49227	1.45466	1.46367	1.47435	1.51327	1.49875	1.47276	1.47758	1.49626	1.49257	1.52246	1.41213	1.45449
			standard_deviation	1.20472	1.23364	1.24434	1.23896	1.21637	1.22358	1.22674	1.23014	1.21511	1.22648	1.21963	1.20805	1.22195	1.24457	1.22963	1.21959	1.22971	1.23804	1.24034	1.24219	1.23492	1.21859	1.22468	1.2342	1.23651	1.26172	1.24156	1.20994	1.24303	1.26216	1.2424	1.23872	1.24355	1.24298	1.24033	1.23809	1.23214	1.23727	1.25266	1.21937	1.23491	1.2433	1.22841	1.22602	1.23697	1.22052	1.23508	1.26246	1.23443	1.23472	1.24189	1.22055	1.24276	1.24371	1.26717	1.24627	1.25549	1.23188	1.2518	1.24592	1.23821	1.24235	1.24059	1.22256	1.2374	1.24761	1.24629	1.24627	1.26293	1.23449	1.22579	1.22524	1.21743	1.24975	1.24284	1.23671	1.25498	1.25102	1.24026	1.23935	1.2416	1.23373	1.2473	1.24979	1.2422	1.23169	1.24117	1.22892	1.22605	1.26634	1.24225	1.25374	1.24328	1.2496	1.24681	1.2799	1.30334	0.944251	0.94728	0.725091	0.750116	1.37603	1.19904	1.30661	1.52818	1.22506	1.23539	1.23786	1.25418	1.22482	1.24062	1.21953	1.22022	1.22173	1.25371	1.24824	1.23887	1.24926	1.2467	1.24098	1.23622	1.24303	1.22495	1.21428	1.23408	1.23551	1.25302	1.2613	1.24357	1.25011	1.21486	1.24214	1.25425	1.24363	1.22365	1.23976	1.22265	1.20008	1.22388	1.22412	1.22994	1.25979	1.23401	1.25225	1.25964	1.24568	1.21033	1.22964	1.24927	1.22852	1.21808	1.23121	1.24466	1.23756	1.21962	1.22148	1.21769	1.2353	1.23711	1.23447	1.22571	1.23459	1.23152	1.21309	1.21237	1.23334	1.21705	1.20437	1.2233	1.23061	1.25347	1.23371	1.25055	1.2475	1.20439	1.2257	1.22208	1.20897	1.20367	1.23746	1.24057	1.24084	1.23264	1.23269	1.24023	1.2504	1.23199	1.23566	1.22049	1.20504	1.20875	1.21316	1.22905	1.22314	1.21249	1.2145	1.22211	1.22061	1.23275	1.18733	1.20498
			q-value	0.979954	0.979954	0.979954	0.979954	0.979954	0.979954	0.979954	0.979954	0.979954	0.979954	0.979954	0.979954	0.979954	0.979954	0.979954	0.979954	0.979954	0.979954	0.979954	0.979954	0.979954	0.979954	0.979954	0.979954	0.979954	0.979954	0.979954	0.979954	0.979954	0.979954	0.979954	0.979954	0.979954	0.979954	0.979954	0.979954	0.979954	0.979954	0.979954	0.979954	0.979954	0.979954	0.979954	0.979954	0.979954	0.979954	0.979954	0.979954	0.979954	0.979954	0.979954	0.979954	0.979954	0.979954	0.979954	0.979954	0.979954	0.979954	0.979954	0.979954	0.979954	0.979954	0.979954	0.979954	0.979954	0.979954	0.979954	0.979954	0.979954	0.979954	0.979954	0.979954	0.979954	0.979954	0.979954	0.979954	0.979954	0.979954	0.979954	0.979954	0.979954	0.979954	0.979954	0.979954	0.979954	0.979954	0.979954	0.979954	0.979954	0.979954	0.979954	0.979954	0.979954	0.979954	0.979954	0.979954	0.979954	0.979954	0.979954	0.979954	0.979954	0.980702	0.979954	0.979954	0.979954	0.979954	0.979954	0.979954	0.979954	0.979954	0.979954	0.979954	0.979954	0.979954	0.979954	0.979954	0.979954	0.979954	0.979954	0.979954	0.979954	0.979954	0.979954	0.979954	0.979954	0.979954	0.979954	0.979954	0.979954	0.979954	0.979954	0.979954	0.979954	0.979954	0.979954	0.979954	0.979954	0.979954	0.979954	0.979954	0.979954	0.979954	0.979954	0.979954	0.979954	0.979954	0.979954	0.979954	0.979954	0.979954	0.979954	0.979954	0.979954	0.979954	0.979954	0.979954	0.979954	0.979954	0.979954	0.979954	0.979954	0.979954	0.979954	0.979954	0.979954	0.979954	0.979954	0.979954	0.979954	0.979954	0.979954	0.979954	0.979954	0.979954	0.979954	0.979954	0.979954	0.979954	0.979954	0.979954	0.979954	0.979954	0.979954	0.979954	0.979954	0.979954	0.979954	0.979954	0.979954	0.979954	0.979954	0.979954	0.979954	0.979954	0.979954	0.979954	0.979954	0.979954	0.979954	0.979954	0.979954
		union	observed_mutation_count	10	13	7	12	10	11	8	14	10	15	9	5	6	10	14	11	18	11	13	11	10	10	6	13	10	13	12	6	11	15	6	13	12	9	10	8	4	13	10	9	10	14	9	7	7	9	12	14	10	7	11	8	9	13	11	11	13	9	7	16	12	10	14	18	9	8	9	11	8	15	11	11	10	10	9	13	11	11	13	9	7	9	10	11	4	8	14	19	11	14	14	14	6	19	13	9	16	5	7	1	2	12	7	9	26	12	10	11	12	9	13	20	10	6	19	11	12	12	8	10	7	9	9	11	10	13	13	12	11	14	8	8	10	7	12	13	6	8	12	11	9	15	9	14	14	10	10	12	9	11	10	11	9	19	6	12	12	4	9	9	15	12	5	10	12	10	7	15	10	9	13	11	11	15	15	12	10	13	8	9	12	8	15	12	14	12	11	12	13	8	11	10	13	9	7	12	11	21	7	17	10
			expected_mutation_count	10.7113	10.5616	10.7207	10.8204	10.5606	10.7388	10.6637	10.7591	10.7251	10.722	10.6168	10.562	10.7399	10.7737	10.7437	10.6381	10.6842	10.7986	10.7308	10.578	10.6422	10.6929	10.623	10.7753	10.7402	10.886	10.9733	10.8394	10.7537	10.7852	10.8961	10.855	10.7558	10.868	10.8421	10.8006	10.6075	10.6124	10.7832	10.6797	10.9365	10.9177	10.8695	10.7419	10.8984	10.7264	10.8845	10.8679	10.8068	10.7839	10.7692	10.6827	10.7827	10.8638	10.7979	10.9285	11.045	10.9164	10.7155	10.8786	10.8217	10.6885	10.9071	10.7486	10.8207	10.6862	10.8532	10.8233	10.9278	10.812	10.9121	10.867	10.7495	10.7291	10.8553	10.8505	10.7891	10.9626	10.858	10.8187	10.917	10.814	10.882	10.9081	10.8726	10.8805	10.9296	10.7875	10.7852	11.1161	10.9077	10.9298	10.8876	10.7859	11.1149	11.6421	12.2713	6.1147	5.98067	3.37802	4.21309	13.5319	10.3593	12.5977	17.9469	10.1921	10.6495	10.9801	11.0471	10.6045	10.8173	11.0393	10.8444	10.824	10.906	10.9951	11.0069	11.0033	10.9241	10.8543	10.7771	10.8449	10.9598	10.8891	10.7777	11.0272	10.7273	10.8533	11.0576	10.9398	10.7869	11.0747	10.9403	10.5708	10.7896	10.912	10.9222	10.7625	10.7302	10.7107	10.8025	10.9565	10.8668	11.0206	11.0131	10.9379	10.8656	11.0174	10.949	10.838	10.5884	10.7741	10.7923	10.7379	10.5301	10.5863	10.7209	10.8132	10.8096	10.8857	10.8632	10.6532	10.6493	10.7464	10.8458	10.7363	10.6339	10.7821	10.647	10.806	11.0201	10.8349	10.8697	10.9174	10.5192	10.6589	10.6613	10.7364	10.6357	10.7621	10.8116	10.7277	10.7679	10.7921	10.7549	10.6732	10.6146	10.6362	10.5705	10.4789	10.567	10.5071	10.7164	10.7102	10.655	10.5993	10.7162	10.8722	10.6898	10.4932	10.5848
			standard_deviation	3.26935	3.24645	3.27071	3.28587	3.24627	3.27358	3.26207	3.27657	3.27141	3.27094	3.25495	3.24653	3.27364	3.27884	3.27428	3.25816	3.26523	3.28261	3.27233	3.249	3.25878	3.26651	3.2559	3.27915	3.27375	3.2958	3.30897	3.28879	3.2758	3.28058	3.29733	3.29112	3.27607	3.2931	3.28915	3.28288	3.25349	3.25424	3.2803	3.26452	3.30344	3.30063	3.29332	3.274	3.29774	3.27166	3.29561	3.29309	3.2839	3.28039	3.27817	3.26503	3.28016	3.29239	3.28251	3.30228	3.31974	3.3004	3.27002	3.29472	3.28613	3.26581	3.29904	3.27503	3.28602	3.26557	3.29091	3.28635	3.30214	3.28465	3.29977	3.29298	3.27517	3.27211	3.29121	3.29046	3.28118	3.30736	3.29165	3.28565	3.30054	3.28489	3.29521	3.29923	3.29379	3.29502	3.30243	3.28085	3.28059	3.33045	3.29905	3.30243	3.29609	3.28075	3.33031	3.40821	3.49933	2.47151	2.44471	1.83757	2.05209	3.67573	3.21664	3.54617	4.23036	3.18876	3.25984	3.31	3.32014	3.25301	3.28544	3.31897	3.28956	3.28645	3.29885	3.31224	3.314	3.31348	3.3016	3.29108	3.27931	3.28959	3.30698	3.29627	3.27942	3.31712	3.27179	3.29087	3.32164	3.30395	3.28085	3.32421	3.30405	3.24789	3.2813	3.29975	3.3013	3.27709	3.27225	3.26922	3.28323	3.30649	3.29295	3.31608	3.31499	3.30365	3.29274	3.31564	3.3053	3.28861	3.25056	3.27888	3.28164	3.27342	3.24166	3.2503	3.27085	3.28483	3.28429	3.29575	3.29241	3.26045	3.2599	3.27472	3.28981	3.27315	3.25751	3.28007	3.25952	3.28369	3.31601	3.28812	3.29332	3.30055	3.23998	3.26143	3.26168	3.27313	3.25789	3.27706	3.2846	3.2718	3.27792	3.28164	3.27596	3.26349	3.25455	3.25792	3.24789	3.23373	3.24726	3.2381	3.27018	3.26916	3.26077	3.25224	3.27008	3.29372	3.26602	3.23598	3.24998
			q-value	0.966731	0.966731	0.983043	0.966731	0.966731	0.966731	0.983043	0.966731	0.966731	0.966731	0.966731	0.993984	0.983043	0.966731	0.966731	0.966731	0.690265	0.966731	0.966731	0.966731	0.966731	0.966731	0.983043	0.966731	0.966731	0.966731	0.966731	0.983043	0.966731	0.966731	0.983043	0.966731	0.966731	0.966731	0.966731	0.983043	0.993984	0.966731	0.966731	0.966731	0.966731	0.966731	0.966731	0.983043	0.983043	0.966731	0.966731	0.966731	0.966731	0.983043	0.966731	0.983043	0.966731	0.966731	0.966731	0.966731	0.966731	0.966731	0.983043	0.966731	0.966731	0.966731	0.966731	0.690265	0.966731	0.983043	0.966731	0.966731	0.983043	0.966731	0.966731	0.966731	0.966731	0.966731	0.966731	0.966731	0.966731	0.966731	0.966731	0.966731	0.983043	0.966731	0.966731	0.966731	0.993984	0.983043	0.966731	0.561571	0.966731	0.966731	0.966731	0.966731	0.983043	0.561571	0.966731	0.983043	0.966731	0.966731	0.966731	0.983043	0.983043	0.966731	0.983043	0.983043	0.885114	0.966731	0.966731	0.966731	0.966731	0.966731	0.966731	0.561571	0.966731	0.983043	0.561571	0.966731	0.966731	0.966731	0.983043	0.966731	0.983043	0.966731	0.966731	0.966731	0.966731	0.966731	0.966731	0.966731	0.966731	0.966731	0.983043	0.983043	0.966731	0.983043	0.966731	0.966731	0.983043	0.983043	0.966731	0.966731	0.966731	0.966731	0.966731	0.966731	0.966731	0.966731	0.966731	0.966731	0.966731	0.966731	0.966731	0.966731	0.966731	0.561571	0.983043	0.966731	0.966731	0.993984	0.966731	0.966731	0.966731	0.966731	0.993984	0.966731	0.966731	0.966731	0.983043	0.966731	0.966731	0.966731	0.966731	0.966731	0.966731	0.966731	0.966731	0.966731	0.966731	0.966731	0.983043	0.966731	0.966731	0.983043	0.966731	0.966731	0.966731	0.966731	0.966731	0.966731	0.966731	0.983043	0.966731	0.966731	0.966731	0.966731	0.983043	0.966731	0.966731	0.561571	0.983043	0.885114	0.966731
	HD/22	ATAC	observed_mutation_count	59	61	67	65	59	70	67	61	65	71	67	51	61	65	68	58	74	66	76	75	83	63	57	75	63	63	62	51	64	83	64	57	60	85	65	71	81	55	48	51	54	59	78	55	73	57	51	62	58	71	68	66	51	58	65	48	52	59	59	66	48	48	80	58	67	75	56	68	66	62	95	53	68	66	52	60	53	63	74	61	65	64	72	69	57	46	68	48	68	65	83	71	76	53	67	73	115	65	38	44	42	32	47	53	58	72	77	61	60	54	58	70	66	85	67	60	68	68	60	54	72	73	52	63	68	75	60	62	61	61	65	58	60	59	62	61	71	55	66	61	68	63	69	54	53	55	59	66	65	72	69	63	67	61	73	54	64	58	54	63	63	60	54	52	65	72	59	63	59	70	59	65	65	61	69	58	70	56	71	62	71	58	66	64	67	66	71	64	60	59	77	69	67	64	50	57	60	66	68	70	65
			expected_mutation_count	62.9919	62.8957	62.6283	62.8288	62.5994	63.1725	63.2455	63.0092	62.8899	62.276	62.2233	62.2471	62.456	62.8986	62.6886	62.87	62.6272	62.1621	62.5503	63.9635	63.8592	63.0367	62.7899	63.5058	63.1322	63.3552	63.2837	62.8711	63.628	63.0005	63.8849	63.9825	64.6574	63.4393	63.2024	62.8885	63.832	63.9033	63.8113	63.4324	63.8971	63.3779	63.2164	64.3516	63.4412	63.3852	63.1881	63.8958	65.4486	65.2899	63.6667	63.1872	63.3785	63.3899	64.381	64.1647	63.9447	64.3187	64.3336	63.9385	63.8949	63.4743	64.2733	64.6889	65.4165	64.7929	64.4786	63.746	64.9753	65.3357	65.3837	64.4355	64.931	65.0691	63.7329	65.0046	64.2666	64.2795	64.4063	65.9269	65.8821	65.1698	65.6704	65.2637	66.1722	65.1701	64.2907	64.7689	64.8351	66.9521	66.636	64.965	65.7641	64.3139	62.2168	71.037	90.1023	65.0856	41.7805	91.0604	25.8358	49.7452	43.4323	61.5134	74.6594	68.4811	65.9735	63.6618	64.9338	65.1526	64.9611	66.2658	63.9464	64.9122	64.6629	64.0149	64.9624	63.871	65.0622	65.608	64.6096	64.3504	64.8903	64.5796	64.8572	64.0317	64.8625	64.527	64.0863	64.4115	64.4574	64.0296	63.9531	63.075	63.2564	63.5499	63.9101	63.8519	63.7527	63.4848	63.5043	63.2757	62.7651	63.3215	63.3725	63.7288	63.0884	63.0843	63.2162	63.2852	63.5651	63.5724	63.6485	63.4535	63.1235	63.4192	63.5786	63.1935	63.0333	63.2282	63.0446	63.3178	63.1857	63.0282	63.2543	63.6225	63.4575	63.3091	63.3032	63.2856	63.1753	63.0927	63.1215	63.4544	63.3999	62.721	62.9666	62.4312	62.8519	62.5329	62.8987	62.8302	62.7283	62.6863	62.3685	62.613	62.5963	62.3245	62.7262	62.1325	62.1271	62.36	62.0933	61.9758	61.7826	62.2087	62.4441	62.0513	62.1765	62.3946	62.6115
			standard_deviation	7.92854	7.92242	7.90562	7.91825	7.90382	7.9398	7.94435	7.92964	7.92216	7.88341	7.8801	7.88157	7.89476	7.92267	7.90949	7.9209	7.9056	7.87618	7.90069	7.98932	7.98279	7.93131	7.91584	7.96075	7.93727	7.95129	7.94684	7.92093	7.96845	7.92902	7.98446	7.99054	8.03245	7.95648	7.94166	7.92199	7.98116	7.98562	7.97983	7.95608	7.9852	7.95272	7.94261	8.01353	7.95666	7.95316	7.94077	7.98504	8.08128	8.07151	7.97074	7.94072	7.95279	7.95341	8.0153	8.00193	7.98815	8.01138	8.01231	7.98782	7.98507	7.95872	8.00864	8.03446	8.07932	8.04086	8.02138	7.97573	8.05222	8.07449	8.07734	8.01856	8.04939	8.05794	7.97489	8.05401	8.0082	8.00899	8.01684	8.11079	8.10807	8.06418	8.09496	8.06981	8.12591	8.06423	8.00966	8.03939	8.04326	8.17339	8.15413	8.05151	8.10082	8.01108	7.87931	8.41847	9.48111	8.06006	6.46078	9.53303	5.08153	7.04839	6.58587	7.83505	8.63053	8.26632	8.11387	7.97047	8.04961	8.06315	8.05128	8.13152	7.98821	8.04832	8.03284	7.99245	8.05138	7.98354	8.05754	8.09106	8.02944	8.01338	8.04693	8.02767	8.04481	7.99355	8.04518	8.02433	7.99691	8.01721	8.02007	7.99344	7.98861	7.93368	7.94511	7.96348	7.98598	7.98227	7.97613	7.95941	7.96061	7.94631	7.91421	7.94916	7.95237	7.97466	7.93457	7.93431	7.94254	7.94693	7.96442	7.96488	7.96962	7.95741	7.93674	7.95527	7.9653	7.94113	7.93106	7.94333	7.93175	7.94893	7.94066	7.93075	7.94495	7.96799	7.95766	7.94836	7.94802	7.94693	7.94003	7.93485	7.93663	7.95749	7.95412	7.91149	7.92693	7.89316	7.91969	7.89959	7.92263	7.91831	7.9119	7.90927	7.88923	7.90462	7.90361	7.88649	7.91181	7.87431	7.87399	7.88877	7.87185	7.86441	7.85219	7.87917	7.894	7.86918	7.87715	7.89088	7.90454
			q-value	0.989104	0.989104	0.988184	0.988184	0.989104	0.988184	0.988184	0.989104	0.988184	0.988184	0.988184	1	0.989104	0.988184	0.988184	0.989104	0.988184	0.988184	0.839358	0.988184	0.349877	0.989104	1	0.988184	0.989104	0.989104	0.989104	1	0.989104	0.320437	0.989104	1	0.989104	0.320437	0.988184	0.988184	0.540898	1	1	1	1	0.989104	0.665889	1	0.988184	1	1	0.989104	1	0.988184	0.988184	0.988184	1	0.989104	0.989104	1	1	0.989104	0.989104	0.988184	1	1	0.646754	1	0.989104	0.988184	1	0.988184	0.989104	0.989104	0.0611929	1	0.988184	0.989104	1	0.989104	1	0.989104	0.988184	0.989104	0.989104	0.989104	0.988184	0.988184	1	1	0.988184	1	0.988184	0.989104	0.646754	0.988184	0.988184	1	0.988184	0.988184	0.320437	0.989104	0.989104	1	0.199627	1	0.988184	1	1	0.988184	0.988184	0.989104	0.989104	1	1	0.988184	0.988184	0.320437	0.988184	0.989104	0.988184	0.988184	0.989104	1	0.988184	0.988184	1	0.989104	0.988184	0.988184	0.989104	0.989104	0.989104	0.989104	0.989104	1	0.989104	0.989104	0.989104	0.989104	0.988184	1	0.988184	0.989104	0.988184	0.989104	0.988184	1	1	1	0.989104	0.988184	0.988184	0.988184	0.988184	0.989104	0.988184	0.989104	0.988184	1	0.989104	0.989104	1	0.989104	0.989104	0.989104	1	1	0.988184	0.988184	0.989104	0.989104	0.989104	0.988184	0.989104	0.988184	0.988184	0.989104	0.988184	0.989104	0.988184	1	0.988184	0.989104	0.988184	0.989104	0.988184	0.989104	0.988184	0.988184	0.988184	0.988184	0.989104	0.989104	0.665889	0.988184	0.988184	0.988184	1	0.989104	0.989104	0.988184	0.988184	0.988184	0.988184
		DNase	observed_mutation_count	60	54	53	65	64	58	49	58	68	66	62	57	76	62	73	73	63	67	65	71	69	53	65	60	43	60	69	68	70	81	61	63	50	60	75	64	61	72	67	59	47	65	80	51	63	62	60	56	61	77	64	58	54	54	55	58	60	48	62	64	61	63	63	69	62	81	68	61	58	71	77	52	88	57	65	58	61	49	64	62	66	68	69	58	59	51	63	61	63	57	63	70	78	47	64	72	115	62	36	59	32	50	47	61	60	60	57	67	68	70	62	52	71	74	62	69	53	65	60	59	65	54	53	55	57	74	63	67	51	69	55	60	59	63	68	73	60	61	63	59	84	65	64	51	64	60	65	66	57	60	60	64	63	52	73	61	65	62	63	63	49	58	51	63	64	75	52	61	64	63	62	81	59	60	65	56	74	44	54	66	64	61	62	69	73	61	57	50	51	66	76	56	63	69	52	51	45	51	61	58	66
			expected_mutation_count	61.4231	61.2269	61.3871	61.8697	61.3896	61.557	61.9102	61.7368	61.6251	61.387	61.174	61.504	61.6423	61.9134	61.1533	61.4373	61.6161	61.5781	61.7009	61.985	61.9834	62.0213	62.3455	62.1232	62.0311	62.2417	61.8872	61.978	62.071	62.1719	62.5869	62.2446	62.3906	62.386	62.2527	62.6365	62.6937	62.2275	61.9595	62.1768	62.1635	62.3031	62.6941	62.7249	62.2967	62.3753	62.7569	62.6955	63.3391	63.0042	62.24	62.5587	62.1716	62.1692	62.5581	62.7781	62.9417	62.8734	63.1018	63.027	62.9067	63.0817	63.1529	62.961	62.9364	62.942	62.6157	62.6706	63.2544	63.1063	63.142	63.4968	63.2881	63.6935	63.5101	63.4987	62.7141	62.5863	63.0263	63.4313	63.591	63.4976	63.2064	63.5444	64.0095	63.725	63.132	63.4172	62.8856	64.4734	63.6963	62.6173	65.148	63.2672	58.547	69.6439	97.2467	65.2201	39.346	90.5615	24.0606	47.4721	42.5449	61.7358	73.8964	65.7949	63.8452	62.5673	63.9513	63.6827	62.8722	64.0973	63.2269	63.0051	63.5407	63.3002	63.5568	62.8507	62.7559	63.584	63.1656	62.5464	63.0365	63.6254	63.4476	62.9458	63.2808	62.8276	62.3952	62.7399	61.9916	62.394	62.7866	62.2717	62.6751	62.6505	63.0009	62.7535	62.6458	62.2699	62.6897	62.8824	62.4157	62.2155	62.6215	62.5883	62.6108	61.9698	62.2615	62.1129	62.5512	62.8985	62.3598	62.0544	62.157	62.6963	62.7147	62.2194	62.182	62.4014	61.8221	61.9181	62.3619	62.7085	62.1813	61.9064	62.0741	62.1361	62.1895	62.0695	61.9978	61.9296	62.1548	62.2717	61.9872	61.7971	61.9457	61.975	61.5205	61.5629	61.8053	61.5101	61.2142	61.8105	61.5082	61.2183	61.3791	61.6691	62.0839	61.2599	61.0797	61.5089	61.7368	61.3909	60.9781	61.1101	61.4756	61.5333	61.3363	61.4339	61.371
			standard_deviation	7.82802	7.81558	7.82573	7.85638	7.82587	7.83653	7.85891	7.84792	7.84084	7.82576	7.81217	7.83318	7.84193	7.85916	7.81089	7.82896	7.84033	7.83789	7.84562	7.86368	7.86356	7.86595	7.88647	7.87234	7.86654	7.87989	7.85746	7.86323	7.86911	7.87543	7.90165	7.88004	7.88923	7.88895	7.88053	7.90475	7.90837	7.879	7.8621	7.87573	7.87496	7.8838	7.90839	7.91035	7.88337	7.88825	7.91227	7.90844	7.94885	7.92787	7.87971	7.89985	7.87545	7.87531	7.89984	7.91371	7.92394	7.91965	7.93398	7.92935	7.92179	7.93267	7.93718	7.92519	7.9236	7.92402	7.90348	7.9069	7.94363	7.93434	7.93654	7.95873	7.9457	7.97102	7.95956	7.9588	7.90967	7.90164	7.92934	7.95464	7.96461	7.95886	7.9405	7.96165	7.99079	7.97304	7.93585	7.95378	7.92031	8.01959	7.97119	7.9034	8.06147	7.94442	7.64218	8.33395	9.8479	8.06792	6.26972	9.50634	4.90386	6.88491	6.51763	7.84792	8.58495	8.10126	7.98072	7.9005	7.98727	7.97035	7.91951	7.99625	7.94185	7.92791	7.96148	7.9464	7.96249	7.91822	7.91226	7.96416	7.93794	7.89904	7.92984	7.96672	7.95559	7.92417	7.94518	7.91676	7.88953	7.91126	7.86403	7.88954	7.91423	7.88176	7.90714	7.90565	7.92767	7.91203	7.9053	7.88164	7.9081	7.92021	7.89083	7.87823	7.90382	7.90167	7.90311	7.86272	7.88113	7.87175	7.89941	7.92123	7.88732	7.86798	7.87454	7.90852	7.90968	7.87848	7.87608	7.88994	7.85331	7.85938	7.88747	7.90923	7.87605	7.85867	7.86927	7.87317	7.87656	7.86898	7.86447	7.86012	7.87437	7.88171	7.86377	7.85175	7.86119	7.863	7.83422	7.83685	7.85225	7.83357	7.81473	7.85264	7.83343	7.81493	7.82522	7.84365	7.86993	7.8177	7.80616	7.83342	7.84788	7.82598	7.79967	7.80809	7.83132	7.83503	7.82254	7.82867	7.82461
			q-value	0.980428	0.999564	0.999564	0.980428	0.980428	0.985118	0.999564	0.985118	0.980428	0.980428	0.980428	0.991508	0.881692	0.980428	0.881692	0.881692	0.980428	0.980428	0.980428	0.980428	0.980428	0.999564	0.980428	0.980428	0.999873	0.980428	0.980428	0.980428	0.980428	0.625705	0.980428	0.980428	0.999564	0.980428	0.881692	0.980428	0.980428	0.980428	0.980428	0.980428	0.999873	0.980428	0.665621	0.999564	0.980428	0.980428	0.980428	0.999564	0.980428	0.881692	0.980428	0.991508	0.999564	0.999564	0.999564	0.996793	0.980428	0.999873	0.980428	0.980428	0.980428	0.980428	0.980428	0.980428	0.980428	0.649586	0.980428	0.980428	0.997355	0.980428	0.881692	0.999564	0.365844	0.999564	0.980428	0.997355	0.980428	0.999873	0.980428	0.980428	0.980428	0.980428	0.980428	0.997355	0.997355	0.999564	0.980428	0.980428	0.980428	0.999564	0.980428	0.980428	0.881692	0.999873	0.980428	0.980428	0.881692	0.980428	0.991508	0.999873	0.881692	0.980428	0.980428	0.980428	0.999564	0.997355	0.999564	0.980428	0.980428	0.980428	0.980428	0.999564	0.980428	0.887043	0.980428	0.980428	0.999564	0.980428	0.980428	0.991508	0.980428	0.999564	0.999564	0.999564	0.999564	0.887043	0.980428	0.980428	0.999564	0.980428	0.999564	0.980428	0.985118	0.980428	0.980428	0.948525	0.980428	0.980428	0.980428	0.980428	0.583493	0.980428	0.980428	0.999564	0.980428	0.980428	0.980428	0.980428	0.997355	0.980428	0.980428	0.980428	0.980428	0.999564	0.887043	0.980428	0.980428	0.980428	0.980428	0.980428	0.999564	0.988347	0.999564	0.980428	0.980428	0.881692	0.999564	0.980428	0.980428	0.980428	0.980428	0.625705	0.980428	0.980428	0.980428	0.999564	0.881692	0.999873	0.999564	0.980428	0.980428	0.980428	0.980428	0.980428	0.881692	0.980428	0.991508	0.999564	0.999564	0.980428	0.881692	0.997355	0.980428	0.980428	0.999564	0.999564	0.999873	0.999564	0.980428	0.985118	0.980428
		intersection	observed_mutation_count	15	18	19	18	18	22	14	16	21	17	22	14	22	13	22	23	27	24	23	30	26	16	18	20	17	19	19	20	18	28	19	14	12	27	21	22	17	17	18	13	9	18	25	15	26	14	12	18	9	25	21	14	13	19	19	18	20	9	13	17	13	15	21	18	23	34	24	13	21	28	27	14	28	20	19	19	20	13	19	15	18	18	28	8	23	15	12	14	22	22	20	23	20	15	20	20	36	18	17	17	15	9	18	14	14	20	21	22	19	20	19	19	19	20	15	19	21	16	18	13	25	26	12	12	20	20	17	15	13	20	16	20	17	19	15	18	15	21	18	17	23	17	18	16	18	17	23	16	13	21	20	23	18	22	27	20	20	15	18	18	8	16	10	13	23	32	13	14	16	23	13	20	18	20	18	16	23	15	12	26	22	19	19	19	26	21	24	16	7	17	24	17	19	24	9	19	13	20	16	18	18
			expected_mutation_count	18.3043	18.1593	18.197	18.3657	18.2359	18.3145	18.3816	18.4464	18.4669	18.3961	18.2927	18.3892	18.497	18.4835	18.2646	18.4107	18.431	18.3349	18.429	18.465	18.3957	18.4847	18.5382	18.6061	18.5736	18.6325	18.4546	18.5346	18.6809	18.5879	18.8318	18.5699	18.6219	18.6395	18.5792	18.5385	18.7036	18.622	18.5035	18.5131	18.6233	18.5845	18.7956	18.6476	18.5741	18.7049	18.8173	18.8963	18.9083	18.9024	18.7724	18.7655	18.7263	18.6497	18.7445	18.8697	18.7759	18.7449	18.8754	18.8534	18.6805	18.8537	18.8971	18.6338	18.815	18.6434	18.6734	18.7558	18.8038	18.8347	18.9194	18.9424	18.8995	19.0986	18.9863	19.0434	18.9198	18.781	18.7421	18.9467	19.044	18.9601	18.8589	19.0655	19.0352	19.1901	19.0218	18.8699	18.8797	19.5246	19.2399	18.8414	19.3046	18.9852	18.2529	20.7805	26.1506	19.4011	13.4192	25.9526	8.46885	14.8227	13.7849	18.8618	21.5255	19.8403	19.0996	18.646	18.9803	18.9562	18.7502	19.0549	18.8895	18.931	19.0993	18.9568	18.8758	18.8975	18.809	18.9771	18.9467	18.8111	18.9965	19.1559	19.1445	18.9088	18.807	18.9277	18.7385	18.8144	18.5288	18.6446	18.7822	18.7257	18.8034	18.8709	18.9609	18.8512	18.8179	18.6021	18.7674	18.778	18.5617	18.5502	18.6696	18.7817	18.7147	18.5837	18.7297	18.703	18.6128	18.7819	18.6993	18.5506	18.7825	18.8239	18.7666	18.6176	18.6121	18.7303	18.491	18.697	18.7447	18.7019	18.4771	18.6845	18.7428	18.7198	18.6937	18.5914	18.5901	18.5633	18.6482	18.6569	18.6284	18.4809	18.4628	18.5301	18.5065	18.4048	18.4973	18.3122	18.3187	18.4516	18.3431	18.3905	18.3824	18.4784	18.6598	18.3194	18.1602	18.3471	18.3641	18.2961	18.1294	18.3394	18.398	18.3337	18.289	18.2976	18.2992
			standard_deviation	4.27431	4.25739	4.26179	4.28146	4.26634	4.2755	4.28331	4.29085	4.29322	4.28502	4.27298	4.28419	4.29671	4.29516	4.26969	4.28668	4.28906	4.27787	4.28883	4.29302	4.28494	4.29528	4.30148	4.30935	4.30559	4.31241	4.29181	4.30107	4.318	4.30723	4.33537	4.30514	4.31116	4.31321	4.30623	4.30151	4.32061	4.31119	4.29748	4.29857	4.31132	4.30684	4.33121	4.31415	4.30565	4.32075	4.33367	4.34275	4.34415	4.34347	4.32851	4.32774	4.32325	4.31439	4.32531	4.33973	4.32894	4.32537	4.34037	4.33786	4.31793	4.33786	4.34287	4.31255	4.33344	4.31367	4.31713	4.32663	4.33215	4.33571	4.34543	4.34805	4.34314	4.36593	4.35308	4.35961	4.34549	4.32953	4.32506	4.34857	4.35968	4.3501	4.33848	4.36214	4.35869	4.37635	4.35714	4.33974	4.34082	4.41427	4.38202	4.33646	4.38941	4.35298	4.2682	4.55373	5.1081	4.4006	3.66132	5.08947	2.90922	3.84742	3.71031	4.3389	4.63466	4.4498	4.36609	4.31398	4.35243	4.34965	4.32598	4.36095	4.342	4.34675	4.36599	4.34971	4.3404	4.3429	4.33275	4.35203	4.34853	4.33298	4.35424	4.37244	4.37113	4.34421	4.3325	4.34637	4.32464	4.33337	4.30041	4.31381	4.32965	4.32315	4.3321	4.33986	4.35017	4.33758	4.33377	4.30888	4.32796	4.32918	4.30419	4.30287	4.31667	4.32958	4.32188	4.30677	4.32361	4.32054	4.31012	4.32962	4.3201	4.3029	4.32969	4.33445	4.32787	4.31067	4.31004	4.32368	4.296	4.31983	4.32536	4.32041	4.29438	4.31842	4.32511	4.32246	4.31945	4.30764	4.3075	4.30439	4.31421	4.31519	4.31193	4.29484	4.29274	4.30056	4.29781	4.28599	4.29675	4.27524	4.27598	4.29145	4.27882	4.28434	4.28341	4.29456	4.31555	4.27606	4.25747	4.2793	4.28127	4.27334	4.25386	4.27839	4.2852	4.27774	4.27253	4.27353	4.27369
			q-value	0.999592	0.999592	0.999592	0.999592	0.999592	0.999592	0.999592	0.999592	0.999592	0.999592	0.999592	0.999592	0.999592	0.999592	0.999592	0.999592	0.70037	0.959433	0.999592	0.553286	0.70037	0.999592	0.999592	0.999592	0.999592	0.999592	0.999592	0.999592	0.999592	0.70037	0.999592	0.999592	0.999592	0.70037	0.999592	0.999592	0.999592	0.999592	0.999592	0.999592	0.999592	0.999592	0.959433	0.999592	0.715961	0.999592	0.999592	0.999592	0.999592	0.959433	0.999592	0.999592	0.999592	0.999592	0.999592	0.999592	0.999592	0.999592	0.999592	0.999592	0.999592	0.999592	0.999592	0.999592	0.999592	0.146638	0.999592	0.999592	0.999592	0.70037	0.70037	0.999592	0.70037	0.999592	0.999592	0.999592	0.999592	0.999592	0.999592	0.999592	0.999592	0.999592	0.70037	0.999592	0.999592	0.999592	0.999592	0.999592	0.999592	0.999592	0.999592	0.999592	0.999592	0.999592	0.999592	0.999592	0.70037	0.999592	0.999592	0.999592	0.70037	0.999592	0.999592	0.999592	0.999592	0.999592	0.999592	0.999592	0.999592	0.999592	0.999592	0.999592	0.999592	0.999592	0.999592	0.999592	0.999592	0.999592	0.999592	0.999592	0.959433	0.756559	0.999592	0.999592	0.999592	0.999592	0.999592	0.999592	0.999592	0.999592	0.999592	0.999592	0.999592	0.999592	0.999592	0.999592	0.999592	0.999592	0.999592	0.999592	0.999592	0.999592	0.999592	0.999592	0.999592	0.999592	0.999592	0.999592	0.999592	0.999592	0.999592	0.999592	0.999592	0.999592	0.70037	0.999592	0.999592	0.999592	0.999592	0.999592	0.999592	0.999592	0.999592	0.999592	0.999592	0.298049	0.999592	0.999592	0.999592	0.999592	0.999592	0.999592	0.999592	0.999592	0.999592	0.999592	0.999592	0.999592	0.999592	0.70037	0.999592	0.999592	0.999592	0.999592	0.70037	0.999592	0.959433	0.999592	0.999592	0.999592	0.959433	0.999592	0.999592	0.959433	0.999592	0.999592	0.999592	0.999592	0.999592	0.999592	0.999592
		union	observed_mutation_count	104	97	101	112	105	106	102	103	112	120	107	94	115	114	119	108	110	109	118	116	126	100	104	115	89	104	112	99	116	136	106	106	98	118	119	113	125	110	97	97	92	106	133	91	110	105	99	100	110	123	111	110	92	93	101	88	92	98	108	113	96	96	122	109	106	122	100	116	103	105	145	91	128	103	98	99	94	99	119	108	113	114	113	119	93	82	119	95	109	100	126	118	134	85	111	125	194	109	57	86	59	73	76	100	104	112	113	106	109	104	101	103	118	139	114	110	100	117	102	100	112	101	93	106	105	129	106	114	99	110	104	98	102	103	115	116	116	95	111	103	129	111	115	89	99	98	101	116	109	111	109	104	112	91	119	95	109	105	99	108	104	102	95	102	106	115	98	110	107	110	108	126	106	101	116	98	121	85	113	102	113	100	109	114	114	106	104	98	104	108	129	108	111	109	93	89	92	97	113	110	113
			expected_mutation_count	106.209	106.201	105.949	106.442	105.898	106.616	106.953	106.308	105.982	105.29	105.119	105.366	105.583	106.337	105.686	105.933	105.858	105.424	105.779	107.568	107.54	106.584	106.516	106.944	106.609	107.034	106.804	106.332	107.098	106.551	107.575	107.665	108.475	107.239	106.936	106.911	107.829	107.61	107.454	107.128	107.451	107.115	107.024	108.417	107.232	107.014	106.956	107.715	110.071	109.487	107.185	106.953	106.863	106.959	108.189	107.984	108.037	108.561	108.587	108.084	108.092	107.457	108.43	109.094	109.811	109.341	108.575	107.643	109.457	109.737	109.797	109.03	109.542	109.725	108.165	109.327	108.024	108.209	108.74	110.442	110.515	109.799	110.376	109.943	111.259	109.725	108.356	109.404	109.03	112.156	111.42	108.882	111.633	108.591	102.553	119.644	160.868	110.898	67.491	155.805	41.3138	82.7233	72.1023	104.057	126.913	114.652	110.85	107.575	110.047	109.895	109.248	111.658	108.298	109.023	109.024	108.312	109.558	107.701	109.088	110.43	108.917	108.13	108.903	108.927	109.049	108.019	109.297	108.449	107.895	108.442	108.003	107.845	108.026	106.526	107.011	107.241	107.754	107.594	107.486	107.113	107.366	107.298	106.577	107.013	107.27	107.35	106.854	106.428	106.67	106.621	107.429	107.578	107.315	106.962	106.428	107.21	107.451	106.745	106.548	106.807	106.317	106.541	106.764	106.937	106.972	106.976	106.775	106.684	106.722	106.73	106.569	106.399	106.562	107.062	106.836	106.037	106.444	105.81	105.848	105.653	106.185	106.098	105.7	106.121	105.495	105.498	105.634	105.441	106.101	105.08	105.071	105.485	105.438	105.021	104.606	104.946	105.465	105.238	105.239	105.471	105.658
			standard_deviation	10.2939	10.2935	10.2813	10.3052	10.2788	10.3135	10.3297	10.2987	10.283	10.2494	10.2411	10.2531	10.2636	10.3001	10.2687	10.2806	10.277	10.2559	10.273	10.3594	10.3581	10.312	10.3088	10.3294	10.3132	10.3337	10.3227	10.2999	10.3369	10.3103	10.3598	10.3642	10.4029	10.3435	10.3289	10.3278	10.372	10.3615	10.3539	10.3382	10.3538	10.3376	10.3332	10.4002	10.3432	10.3327	10.3299	10.3664	10.4789	10.4511	10.3409	10.3297	10.3255	10.3301	10.3893	10.3795	10.3819	10.4069	10.4082	10.3842	10.3846	10.354	10.4008	10.4326	10.4665	10.4443	10.4077	10.363	10.4499	10.4632	10.4659	10.4293	10.4538	10.4625	10.388	10.4436	10.3813	10.3902	10.4156	10.4966	10.5001	10.4661	10.4933	10.4726	10.5354	10.4626	10.3971	10.4473	10.4291	10.5774	10.5427	10.4223	10.553	10.4084	10.1148	10.9238	12.6668	10.5206	8.21154	12.4692	6.42592	9.08883	8.48509	10.1892	11.2511	10.6946	10.5163	10.3598	10.478	10.4707	10.4398	10.554	10.3944	10.4292	10.4292	10.395	10.4547	10.3658	10.4322	10.4959	10.4239	10.3863	10.4234	10.4245	10.4303	10.381	10.4422	10.4016	10.375	10.4013	10.3803	10.3727	10.3814	10.3092	10.3326	10.3437	10.3683	10.3605	10.3554	10.3375	10.3497	10.3464	10.3116	10.3327	10.3451	10.3489	10.325	10.3045	10.3161	10.3138	10.3527	10.3599	10.3472	10.3302	10.3045	10.3422	10.3538	10.3198	10.3102	10.3228	10.299	10.3099	10.3207	10.329	10.3307	10.3309	10.3212	10.3168	10.3186	10.3191	10.3113	10.3031	10.3109	10.335	10.3242	10.2856	10.3053	10.2745	10.2765	10.2669	10.2927	10.2885	10.2692	10.2897	10.2593	10.2594	10.2661	10.2567	10.2887	10.2392	10.2388	10.2588	10.2565	10.2363	10.2161	10.2327	10.2578	10.2468	10.247	10.2581	10.2671
			q-value	0.995981	0.995981	0.995981	0.995981	0.995981	0.995981	0.995981	0.995981	0.995981	0.995981	0.995981	0.995981	0.995981	0.995981	0.995981	0.995981	0.995981	0.995981	0.995981	0.995981	0.707147	0.995981	0.995981	0.995981	0.995981	0.995981	0.995981	0.995981	0.995981	0.224586	0.995981	0.995981	0.995981	0.995981	0.995981	0.995981	0.815023	0.995981	0.995981	0.995981	0.995981	0.995981	0.281356	0.995981	0.995981	0.995981	0.995981	0.995981	0.995981	0.995981	0.995981	0.995981	0.995981	0.995981	0.995981	0.998428	0.995981	0.995981	0.995981	0.995981	0.995981	0.995981	0.995981	0.995981	0.995981	0.995981	0.995981	0.995981	0.995981	0.995981	0.143884	0.995981	0.707147	0.995981	0.995981	0.995981	0.995981	0.995981	0.995981	0.995981	0.995981	0.995981	0.995981	0.995981	0.995981	1	0.995981	0.995981	0.995981	0.995981	0.995981	0.995981	0.515883	1	0.995981	0.995981	0.243655	0.995981	0.995981	1	0.243655	0.995981	0.995981	0.995981	0.998428	0.995981	0.995981	0.995981	0.995981	0.995981	0.995981	0.995981	0.995981	0.224586	0.995981	0.995981	0.995981	0.995981	0.995981	0.995981	0.995981	0.995981	0.995981	0.995981	0.995981	0.540466	0.995981	0.995981	0.995981	0.995981	0.995981	0.995981	0.995981	0.995981	0.995981	0.995981	0.995981	0.995981	0.995981	0.995981	0.515883	0.995981	0.995981	0.995981	0.995981	0.995981	0.995981	0.995981	0.995981	0.995981	0.995981	0.995981	0.995981	0.995981	0.995981	0.995981	0.995981	0.995981	0.995981	0.995981	0.995981	0.995981	0.995981	0.995981	0.995981	0.995981	0.995981	0.995981	0.995981	0.995981	0.995981	0.633783	0.995981	0.995981	0.995981	0.995981	0.995981	0.998428	0.995981	0.995981	0.995981	0.995981	0.995981	0.995981	0.995981	0.995981	0.995981	0.995981	0.995981	0.995981	0.375026	0.995981	0.995981	0.995981	0.995981	0.995981	0.995981	0.995981	0.995981	0.995981	0.995981
	HD/23	ATAC	observed_mutation_count	5	2	5	6	4	5	4	4	2	2	4	3	2	5	5	5	4	4	6	2	6	5	3	7	4	6	2	5	0	3	4	3	1	3	3	6	3	7	1	6	3	2	4	10	4	3	3	5	2	6	2	2	3	3	3	2	2	4	9	4	4	2	7	6	3	1	7	6	3	2	3	3	3	3	4	5	2	6	3	3	5	2	4	5	5	3	4	3	5	3	7	5	4	3	7	0	4	1	6	3	2	6	1	3	3	1	4	3	8	5	4	4	4	8	3	4	3	4	3	3	1	4	0	4	4	3	6	5	5	4	3	3	4	5	6	5	6	4	3	4	3	4	2	5	3	2	0	4	4	4	3	2	1	4	2	3	1	4	2	2	3	3	2	2	5	2	2	4	8	3	2	2	2	2	3	2	2	4	6	4	6	3	6	2	8	6	7	4	3	1	5	3	3	3	4	2	2	2	1	3	3
			expected_mutation_count	3.59484	3.66643	3.59338	3.52202	3.5937	3.51927	3.59568	3.62597	3.6448	3.79049	3.52814	3.54642	3.49797	3.64444	3.61049	3.65828	3.58917	3.6724	3.65471	3.6542	3.66121	3.63072	3.66678	3.59149	3.60626	3.58052	3.67	3.64885	3.68141	3.69305	3.67666	3.63439	3.51593	3.65218	3.67664	3.72836	3.57215	3.59959	3.64031	3.67017	3.69254	3.73564	3.72473	3.69908	3.68394	3.61551	3.64448	3.62403	3.62456	3.55366	3.72198	3.63264	3.63996	3.67814	3.68376	3.5994	3.64802	3.59985	3.64861	3.61024	3.60921	3.52857	3.68708	3.77264	3.67295	3.64956	3.58982	3.6115	3.56487	3.67773	3.67651	3.58518	3.64283	3.73824	3.64903	3.7009	3.69984	3.5871	3.55488	3.66192	3.59136	3.71146	3.751	3.56025	3.59582	3.54606	3.61692	3.83736	3.73921	3.61676	3.6	3.41726	3.38815	3.8101	3.6382	2.11129	4.13197	2.4053	2.4506	3.23642	3.17811	4.38471	2.7558	2.26169	2.87431	3.72329	4.02391	3.67723	3.73108	3.73971	3.58256	3.5834	3.68117	3.70269	3.59917	3.65588	3.67481	3.7084	3.57194	3.59905	3.70194	3.62047	3.66808	3.63436	3.59273	3.68211	3.72261	3.67856	3.59236	3.56172	3.71602	3.73522	3.66443	3.66614	3.65511	3.65353	3.796	3.69887	3.72993	3.66201	3.65051	3.5951	3.70345	3.68654	3.71901	3.57377	3.60747	3.6296	3.67954	3.73039	3.73451	3.62304	3.58469	3.6637	3.68207	3.67651	3.65244	3.56712	3.64102	3.64396	3.63667	3.60618	3.62281	3.68262	3.65256	3.55591	3.62852	3.64084	3.74583	3.65021	3.67503	3.66883	3.59887	3.6819	3.60147	3.59699	3.74054	3.64812	3.66419	3.64178	3.63502	3.6506	3.56076	3.53959	3.55443	3.52184	3.55478	3.6495	3.55792	3.61616	3.62645	3.52362	3.52737	3.59599	3.60997	3.61167	3.6068	3.5764	3.60629	3.65222	3.55289
			standard_deviation	1.89431	1.91308	1.89392	1.87505	1.894	1.87433	1.89455	1.90246	1.90737	1.94507	1.87669	1.88155	1.86862	1.90729	1.89839	1.91088	1.8928	1.9146	1.90999	1.90985	1.91166	1.90371	1.91312	1.89343	1.89727	1.89055	1.91395	1.90846	1.91693	1.91994	1.91571	1.9047	1.87342	1.9093	1.91571	1.92912	1.88834	1.89556	1.9062	1.91399	1.91982	1.931	1.92816	1.92151	1.91759	1.89973	1.90734	1.90199	1.9021	1.88345	1.92745	1.90426	1.90612	1.91611	1.91754	1.89553	1.90824	1.89563	1.9084	1.89834	1.89809	1.87679	1.91841	1.94048	1.9147	1.90863	1.893	1.8987	1.88642	1.916	1.91566	1.89179	1.90687	1.93163	1.90853	1.92203	1.92175	1.89227	1.88378	1.91184	1.89338	1.92473	1.93493	1.88521	1.89457	1.88145	1.90012	1.95702	1.93191	1.90009	1.89572	1.84699	1.83914	1.95021	1.90574	1.45225	2.03131	1.55026	1.56473	1.79744	1.7811	2.09232	1.6591	1.50306	1.69413	1.92774	2.00406	1.91588	1.92982	1.93205	1.89106	1.8913	1.9169	1.9225	1.89544	1.91027	1.91521	1.92393	1.88825	1.89542	1.92225	1.90104	1.91347	1.90466	1.89372	1.9171	1.92765	1.91623	1.89364	1.88555	1.92589	1.93084	1.91252	1.91296	1.91008	1.90967	1.94647	1.92145	1.92951	1.9119	1.9089	1.89436	1.92265	1.91824	1.92669	1.88876	1.89761	1.90342	1.91647	1.92962	1.93068	1.90169	1.89164	1.91235	1.91709	1.91565	1.90942	1.887	1.9064	1.90717	1.90527	1.8973	1.90166	1.9172	1.9094	1.88404	1.90314	1.90635	1.93361	1.90878	1.91529	1.91367	1.89538	1.91704	1.89603	1.89485	1.93225	1.90825	1.91244	1.90659	1.90484	1.9089	1.88533	1.87971	1.88366	1.87504	1.88378	1.90862	1.88459	1.89989	1.90259	1.87552	1.87649	1.89459	1.89826	1.89872	1.89743	1.88941	1.89733	1.90935	1.88327
			q-value	0.958657	0.958657	0.958657	0.958657	0.958657	0.958657	0.958657	0.958657	0.958657	0.958657	0.958657	0.958657	0.958657	0.958657	0.958657	0.958657	0.958657	0.958657	0.958657	0.958657	0.958657	0.958657	0.958657	0.958657	0.958657	0.958657	0.958657	0.958657	0.997452	0.958657	0.958657	0.958657	0.987653	0.958657	0.958657	0.958657	0.958657	0.958657	0.987653	0.958657	0.958657	0.958657	0.958657	0.844523	0.958657	0.958657	0.958657	0.958657	0.958657	0.958657	0.958657	0.958657	0.958657	0.958657	0.958657	0.958657	0.958657	0.958657	0.958657	0.958657	0.958657	0.958657	0.958657	0.958657	0.958657	0.987653	0.958657	0.958657	0.958657	0.958657	0.958657	0.958657	0.958657	0.958657	0.958657	0.958657	0.958657	0.958657	0.958657	0.958657	0.958657	0.958657	0.958657	0.958657	0.958657	0.958657	0.958657	0.958657	0.958657	0.958657	0.958657	0.958657	0.958657	0.958657	0.958657	0.997452	0.958657	0.968179	0.958657	0.958657	0.958657	0.958657	0.987653	0.958657	0.958657	0.987653	0.958657	0.958657	0.958657	0.958657	0.958657	0.958657	0.958657	0.958657	0.958657	0.958657	0.958657	0.958657	0.958657	0.958657	0.987653	0.958657	0.997452	0.958657	0.958657	0.958657	0.958657	0.958657	0.958657	0.958657	0.958657	0.958657	0.958657	0.958657	0.958657	0.958657	0.958657	0.958657	0.958657	0.958657	0.958657	0.958657	0.958657	0.958657	0.958657	0.958657	0.997452	0.958657	0.958657	0.958657	0.958657	0.958657	0.987653	0.958657	0.958657	0.958657	0.987653	0.958657	0.958657	0.958657	0.958657	0.958657	0.958657	0.958657	0.958657	0.958657	0.958657	0.958657	0.958657	0.958657	0.958657	0.958657	0.958657	0.958657	0.958657	0.958657	0.958657	0.958657	0.958657	0.958657	0.958657	0.958657	0.958657	0.958657	0.958657	0.958657	0.958657	0.958657	0.958657	0.987653	0.958657	0.958657	0.958657	0.958657	0.958657	0.958657	0.958657	0.958657	0.987653	0.958657	0.958657
		DNase	observed_mutation_count	7	9	6	5	9	12	15	5	6	11	9	10	7	12	12	10	11	6	7	8	10	3	10	14	6	7	6	14	10	13	9	5	7	8	10	5	12	7	7	4	7	7	7	12	8	7	10	7	7	12	8	11	6	13	12	10	6	3	8	11	9	11	8	11	8	10	4	8	9	14	16	8	2	8	8	9	8	3	8	11	6	7	9	8	8	9	8	6	10	10	8	11	4	12	5	9	11	5	6	9	8	23	7	8	4	10	15	6	7	10	14	5	9	7	13	9	13	3	6	8	12	13	9	9	9	4	12	13	13	17	11	10	8	13	11	12	6	8	7	3	7	9	13	11	5	9	6	7	12	8	5	6	6	5	6	10	6	14	7	11	7	10	6	10	8	8	11	11	13	10	11	5	5	12	8	7	7	7	16	9	7	7	13	14	12	7	6	12	8	8	5	13	10	12	9	6	10	5	4	14	6
			expected_mutation_count	8.67945	8.73112	8.72586	8.67642	8.86313	8.58435	8.74105	8.62756	8.73487	8.7602	8.52361	8.60671	8.6037	8.51593	8.45674	8.60558	8.71628	8.75456	8.71839	8.62128	8.71028	8.73692	8.62394	8.64339	8.54392	8.65855	8.62567	8.70592	8.87817	8.67197	8.76188	8.80033	8.62294	8.61016	8.71235	8.82496	8.63061	8.55107	8.699	8.74517	8.64819	8.64513	8.78613	8.92912	8.74865	8.67023	8.71861	8.75192	8.60383	8.6809	8.72763	8.63424	8.72265	8.7254	8.84261	8.66504	8.61753	8.78318	8.81839	8.72179	8.80562	8.62112	8.58658	8.79324	8.67832	8.69828	8.56915	8.64661	8.7787	8.90526	8.7598	8.68753	8.70279	8.74339	8.65688	8.79444	8.86388	8.71382	8.71362	8.81669	8.77036	8.94355	8.97011	8.70265	8.71526	8.77508	8.64467	8.92707	8.75298	8.6755	8.46972	8.37063	8.42057	9.69028	8.85456	4.96689	10.4612	6.3076	5.92558	7.78655	7.88001	10.5942	6.73511	5.40979	6.86612	8.76938	9.49969	8.46776	8.92256	8.9365	8.67143	8.6218	8.89782	8.85822	8.79828	8.68966	8.71633	8.68574	8.70774	8.75795	8.7629	8.72301	8.74584	8.86362	9.01273	8.77754	8.68164	8.68532	8.58623	8.51722	8.73541	8.73354	8.81409	8.73478	8.89916	8.91171	8.87374	8.78218	8.71207	8.64195	8.67795	8.67426	8.8766	8.9448	8.67728	8.55677	8.71894	8.87702	8.70486	8.82287	8.79735	8.59532	8.76154	8.76499	8.82637	8.74409	8.70893	8.75869	8.61455	8.6856	8.68439	8.7713	8.62326	8.74102	8.6787	8.66678	8.82097	8.63559	8.70768	8.69672	8.78054	8.88376	8.72017	8.74631	8.58171	8.66326	8.78437	8.7234	8.80439	8.81002	8.74404	8.70344	8.67314	8.61773	8.51316	8.55978	8.73637	8.57282	8.70426	8.77114	8.46147	8.6158	8.61747	8.72961	8.47812	8.60481	8.61992	8.58292	8.56057	8.65066	8.53837
			standard_deviation	2.94324	2.952	2.95108	2.9427	2.97413	2.92713	2.95367	2.93447	2.95263	2.95687	2.91677	2.93094	2.93043	2.91545	2.90538	2.93076	2.9495	2.95598	2.94983	2.93338	2.94847	2.95299	2.93387	2.93716	2.92022	2.93973	2.93411	2.94771	2.97667	2.94195	2.95713	2.96365	2.93368	2.93148	2.94882	2.96774	2.93495	2.92145	2.94657	2.95436	2.93795	2.93747	2.96126	2.98514	2.95491	2.9417	2.94986	2.95552	2.93043	2.94347	2.9514	2.93559	2.95052	2.95103	2.97074	2.94082	2.93272	2.96073	2.96664	2.95035	2.96456	2.93338	2.92752	2.96241	2.94304	2.94648	2.92453	2.93767	2.96004	2.98124	2.95679	2.94465	2.94717	2.95405	2.93942	2.96265	2.97427	2.94903	2.94904	2.96636	2.95857	2.9876	2.99197	2.94712	2.94928	2.95942	2.93733	2.98483	2.95562	2.94259	2.90762	2.89048	2.89902	3.10978	2.97282	2.22741	3.23202	2.51032	2.43311	2.78757	2.80436	3.25208	2.59351	2.32452	2.61827	2.9584	3.07906	2.9071	2.98409	2.98644	2.94187	2.93348	2.97993	2.97326	2.96326	2.94491	2.94948	2.94432	2.94802	2.95652	2.95734	2.95058	2.95442	2.97418	2.99907	2.95975	2.94362	2.94427	2.92744	2.91569	2.95269	2.95234	2.96598	2.95256	2.98015	2.98222	2.97589	2.96059	2.94876	2.93692	2.94303	2.94234	2.97637	2.98777	2.94287	2.92244	2.9499	2.97649	2.94755	2.96739	2.96311	2.92898	2.95714	2.95769	2.96798	2.95416	2.94822	2.95662	2.93225	2.94429	2.94405	2.95875	2.93374	2.95363	2.94313	2.94115	2.96705	2.93584	2.94805	2.94611	2.9603	2.9776	2.95016	2.95448	2.92665	2.94054	2.96096	2.95064	2.96427	2.96521	2.95415	2.9473	2.94222	2.93274	2.91496	2.92299	2.95287	2.92515	2.94744	2.9587	2.9061	2.93252	2.9328	2.95174	2.90899	2.93064	2.93316	2.92683	2.9231	2.93841	2.9193
			q-value	0.992652	0.992652	0.992652	0.992652	0.992652	0.912062	0.896563	0.992652	0.992652	0.979124	0.992652	0.992652	0.992652	0.912062	0.912062	0.992652	0.979124	0.992652	0.992652	0.992652	0.992652	0.996296	0.992652	0.896563	0.992652	0.992652	0.992652	0.896563	0.992652	0.896563	0.992652	0.992652	0.992652	0.992652	0.992652	0.992652	0.912062	0.992652	0.992652	0.996296	0.992652	0.992652	0.992652	0.912062	0.992652	0.992652	0.992652	0.992652	0.992652	0.912062	0.992652	0.979124	0.992652	0.896563	0.912062	0.992652	0.992652	0.996296	0.992652	0.979124	0.992652	0.979124	0.992652	0.979124	0.992652	0.992652	0.996296	0.992652	0.992652	0.896563	0.896563	0.992652	0.998378	0.992652	0.992652	0.992652	0.992652	0.996296	0.992652	0.979124	0.992652	0.992652	0.992652	0.992652	0.992652	0.992652	0.992652	0.992652	0.992652	0.992652	0.992652	0.979124	0.996296	0.979124	0.992652	0.896563	0.992652	0.992652	0.992652	0.992652	0.992652	0.0875709	0.992652	0.912062	0.992652	0.992652	0.896563	0.992652	0.992652	0.992652	0.896563	0.992652	0.992652	0.992652	0.896563	0.992652	0.896563	0.996296	0.992652	0.992652	0.912062	0.896563	0.992652	0.992652	0.992652	0.996296	0.912062	0.896563	0.896563	0.659715	0.979124	0.992652	0.992652	0.896563	0.992652	0.912062	0.992652	0.992652	0.992652	0.996296	0.992652	0.992652	0.903076	0.992652	0.992652	0.992652	0.992652	0.992652	0.912062	0.992652	0.992652	0.992652	0.992652	0.992652	0.992652	0.992652	0.992652	0.896563	0.992652	0.979124	0.992652	0.992652	0.992652	0.992652	0.992652	0.992652	0.979124	0.979124	0.896563	0.992652	0.979124	0.992652	0.992652	0.912062	0.992652	0.992652	0.992652	0.992652	0.896563	0.992652	0.992652	0.992652	0.896563	0.896563	0.912062	0.992652	0.992652	0.912062	0.992652	0.992652	0.992652	0.896563	0.992652	0.912062	0.992652	0.992652	0.992652	0.992652	0.996296	0.896563	0.992652
		intersection	observed_mutation_count	2	0	1	1	0	4	2	1	0	0	2	1	1	1	3	1	1	1	3	0	4	0	0	0	2	2	1	3	0	0	1	0	1	2	1	0	2	1	0	0	1	0	1	3	2	0	1	0	0	3	0	0	1	1	0	2	0	2	4	2	1	2	2	2	1	0	0	1	1	1	1	0	0	0	1	2	1	1	1	2	1	0	0	2	1	2	1	0	1	0	2	1	0	0	0	0	1	0	2	0	1	2	0	0	0	0	2	0	2	1	0	0	2	3	1	1	0	1	1	0	0	1	0	3	1	1	3	3	1	2	1	2	0	1	2	2	0	1	0	1	1	2	1	1	1	1	0	1	1	1	1	1	0	2	2	0	1	1	1	1	1	0	1	1	1	0	2	1	5	1	0	1	1	2	1	0	0	1	3	1	0	1	1	0	3	2	2	3	0	1	0	1	1	0	0	1	0	0	0	1	0
			expected_mutation_count	1.02215	1.06609	1.03734	1.03203	1.08894	1.01887	1.0156	1.03401	1.08423	1.1011	1.00298	1.03972	1.02878	1.02942	1.03755	1.0321	1.00543	1.07451	1.06072	1.0467	1.0564	1.06016	1.0986	1.03937	1.06066	1.04146	1.03281	1.07995	1.12027	1.04638	1.07367	1.05979	1.03847	1.0454	1.06525	1.08942	1.06693	1.05688	1.05042	1.07846	1.10134	1.06649	1.09277	1.11809	1.06429	1.04994	1.03571	1.09237	1.01487	1.03121	1.07225	1.04234	1.06435	1.08162	1.06513	1.04406	1.04532	1.04176	1.05186	1.06457	1.10558	1.05114	1.02071	1.11569	1.05912	1.07155	1.0171	1.06736	1.05213	1.06182	1.08267	1.02844	1.05452	1.07598	1.0859	1.09717	1.0905	1.06922	1.04847	1.08059	1.05568	1.12657	1.1034	1.03353	1.06201	1.08538	1.10423	1.09618	1.06717	1.06915	1.05433	1.00468	1.0054	1.12813	1.03745	0.598368	1.09262	0.684702	0.86148	0.968976	0.949347	1.16775	0.76729	0.709888	0.837485	1.07795	1.17939	1.05046	1.06074	1.10036	1.03006	1.0774	1.09644	1.08226	1.0936	1.08557	1.07147	1.06244	1.05537	1.05554	1.06123	1.08846	1.11648	1.09866	1.08525	1.08595	1.08241	1.0794	1.01676	1.01686	1.08902	1.10009	1.0872	1.05872	1.0948	1.08425	1.08795	1.09995	1.11528	1.08392	1.05764	1.03035	1.07118	1.06213	1.11378	1.05213	1.06065	1.06605	1.07562	1.07727	1.07175	1.05093	1.04594	1.03936	1.06731	1.07569	1.02157	0.998191	1.04811	1.07604	1.05249	1.08348	1.06882	1.07692	1.03631	1.06118	1.06095	1.03878	1.07801	1.07684	1.06327	1.07865	1.08047	1.07512	1.0373	1.02241	1.10614	1.07356	1.09406	1.065	1.06333	1.08495	1.05163	0.979632	0.995817	1.02575	1.03551	1.05658	1.05045	1.05175	1.01955	1.0039	1.04557	1.0221	1.01154	1.05752	1.03623	1.01953	1.00643	1.05226	1.04485
			standard_deviation	1.01018	1.03163	1.01766	1.01504	1.0426	1.00858	1.00696	1.01601	1.04034	1.04841	1.00067	1.01881	1.01343	1.01375	1.01775	1.01506	1.00189	1.0357	1.02903	1.02223	1.02694	1.02877	1.04723	1.01863	1.02899	1.01966	1.01542	1.03829	1.05746	1.02205	1.03529	1.02859	1.01819	1.02158	1.03122	1.04284	1.03203	1.02718	1.02403	1.03757	1.04853	1.03183	1.04443	1.05644	1.03075	1.02379	1.01684	1.04426	1.00658	1.01464	1.0346	1.0201	1.03077	1.03909	1.03116	1.02094	1.02154	1.01981	1.02472	1.03088	1.05052	1.02438	1.00947	1.05531	1.02824	1.03427	1.00772	1.03225	1.02486	1.02956	1.03961	1.01329	1.02601	1.03639	1.04117	1.04654	1.04336	1.03313	1.02308	1.03861	1.02658	1.06044	1.04947	1.01576	1.02966	1.0409	1.04988	1.04607	1.03215	1.03312	1.02594	1.00151	1.00186	1.0612	1.01771	0.773141	1.04459	0.827136	0.927679	0.983677	0.973527	1.07982	0.875487	0.842095	0.914528	1.03732	1.08499	1.02406	1.02904	1.04805	1.01405	1.03707	1.04619	1.0394	1.04482	1.04098	1.03423	1.02986	1.02643	1.02652	1.02927	1.04237	1.05567	1.04722	1.04082	1.04115	1.03948	1.03805	1.00753	1.00757	1.04264	1.04792	1.04178	1.02805	1.04539	1.04036	1.04213	1.04785	1.05513	1.04021	1.02755	1.0142	1.03406	1.02971	1.05441	1.02486	1.029	1.03158	1.03621	1.03698	1.03435	1.02428	1.02187	1.01864	1.0322	1.03626	1.00988	0.998283	1.02291	1.03643	1.02502	1.03999	1.03295	1.03681	1.01713	1.02927	1.02914	1.01835	1.03736	1.03679	1.03027	1.03766	1.03855	1.03596	1.01762	1.01032	1.05081	1.03522	1.04505	1.03108	1.03029	1.04069	1.02462	0.988974	0.997097	1.01196	1.01674	1.02703	1.02406	1.02468	1.0089	1.00114	1.02166	1.01014	1.00494	1.02749	1.0171	1.00887	1.0024	1.02493	1.02133
			q-value	0.963576	0.963576	0.963576	0.963576	0.963576	0.963576	0.963576	0.963576	0.963576	0.963576	0.963576	0.963576	0.963576	0.963576	0.963576	0.963576	0.963576	0.963576	0.963576	0.963576	0.963576	0.963576	0.963576	0.963576	0.963576	0.963576	0.963576	0.963576	0.963576	0.963576	0.963576	0.963576	0.963576	0.963576	0.963576	0.963576	0.963576	0.963576	0.963576	0.963576	0.963576	0.963576	0.963576	0.963576	0.963576	0.963576	0.963576	0.963576	0.963576	0.963576	0.963576	0.963576	0.963576	0.963576	0.963576	0.963576	0.963576	0.963576	0.963576	0.963576	0.963576	0.963576	0.963576	0.963576	0.963576	0.963576	0.963576	0.963576	0.963576	0.963576	0.963576	0.963576	0.963576	0.963576	0.963576	0.963576	0.963576	0.963576	0.963576	0.963576	0.963576	0.963576	0.963576	0.963576	0.963576	0.963576	0.963576	0.963576	0.963576	0.963576	0.963576	0.963576	0.963576	0.963576	0.963576	0.963576	0.963576	0.963576	0.963576	0.963576	0.963576	0.963576	0.963576	0.963576	0.963576	0.963576	0.963576	0.963576	0.963576	0.963576	0.963576	0.963576	0.963576	0.963576	0.963576	0.963576	0.963576	0.963576	0.963576	0.963576	0.963576	0.963576	0.963576	0.963576	0.963576	0.963576	0.963576	0.963576	0.963576	0.963576	0.963576	0.963576	0.963576	0.963576	0.963576	0.963576	0.963576	0.963576	0.963576	0.963576	0.963576	0.963576	0.963576	0.963576	0.963576	0.963576	0.963576	0.963576	0.963576	0.963576	0.963576	0.963576	0.963576	0.963576	0.963576	0.963576	0.963576	0.963576	0.963576	0.963576	0.963576	0.963576	0.963576	0.963576	0.963576	0.963576	0.963576	0.963576	0.647226	0.963576	0.963576	0.963576	0.963576	0.963576	0.963576	0.963576	0.963576	0.963576	0.963576	0.963576	0.963576	0.963576	0.963576	0.963576	0.963576	0.963576	0.963576	0.963576	0.963576	0.963576	0.963576	0.963576	0.963576	0.963576	0.963576	0.963576	0.963576	0.963576	0.963576	0.963576	0.963576
		union	observed_mutation_count	10	11	10	10	13	13	17	8	8	13	11	12	8	16	14	14	14	9	10	10	12	8	13	21	8	11	7	16	10	16	12	8	7	9	12	11	13	13	8	10	9	9	10	19	10	10	12	12	9	15	10	13	8	15	15	10	8	5	13	13	12	11	13	15	10	11	11	13	11	15	18	11	5	11	11	12	9	8	10	12	10	9	13	11	12	10	11	9	14	13	13	15	8	15	12	9	14	6	10	12	9	27	8	11	7	11	17	9	13	14	18	9	11	12	15	12	16	6	8	11	13	16	9	10	12	6	15	15	17	19	13	11	12	17	15	15	12	11	10	6	9	11	14	15	7	10	6	10	15	11	7	7	7	7	6	13	6	17	8	12	9	13	7	11	12	10	11	14	16	12	13	6	6	12	10	9	9	10	19	12	13	9	18	16	17	11	11	13	11	8	10	15	12	15	13	7	12	7	5	16	9
			expected_mutation_count	11.2592	11.3417	11.2803	11.1405	11.354	11.0874	11.3337	11.2319	11.2957	11.4714	11.0418	11.1071	11.0653	11.1484	11.0404	11.2523	11.2999	11.3455	11.2988	11.2578	11.3236	11.3094	11.2018	11.1847	11.0846	11.1974	11.279	11.2622	11.4203	11.3202	11.3769	11.3739	11.0936	11.2296	11.3349	11.4638	11.1122	11.1125	11.2978	11.3285	11.2472	11.3327	11.4142	11.4808	11.3711	11.2394	11.3264	11.2811	11.2265	11.2069	11.3848	11.2362	11.3135	11.3348	11.4506	11.2134	11.2358	11.3378	11.4108	11.2452	11.2851	11.0885	11.274	11.4669	11.2947	11.2759	11.1558	11.1835	11.2694	11.5105	11.3493	11.2569	11.2959	11.4187	11.2187	11.3841	11.4645	11.2153	11.2055	11.3871	11.287	11.5075	11.6157	11.2128	11.2509	11.2132	11.1436	11.667	11.4163	11.196	11.0231	10.7968	10.7886	12.3391	11.4764	6.50424	13.5486	8.02466	7.50207	10.07	10.0641	13.7906	8.75189	6.99973	8.95465	11.4413	12.3353	11.1089	11.6036	11.5677	11.2312	11.1304	11.4747	11.4649	11.2738	11.2427	11.3309	11.3589	11.2196	11.3017	11.4149	11.2309	11.2762	11.3576	11.4847	11.3443	11.323	11.3037	11.1769	11.0797	11.3701	11.3884	11.3924	11.3388	11.4492	11.4499	11.5955	11.3717	11.3277	11.2242	11.2847	11.2495	11.5088	11.5667	11.2755	11.0736	11.257	11.4102	11.3092	11.4629	11.464	11.1799	11.3132	11.3906	11.4292	11.3509	11.3453	11.3306	11.2148	11.2358	11.2597	11.2791	11.1717	11.3351	11.2929	11.1421	11.3736	11.2492	11.3778	11.2606	11.3841	11.4553	11.2109	11.3341	11.1482	11.2357	11.4219	11.3046	11.3619	11.3538	11.3145	11.2558	11.179	11.189	11.0927	11.0554	11.2423	11.1777	11.2109	11.3421	11.0983	11.1437	11.0957	11.3061	11.103	11.1802	11.2037	11.1324	11.1705	11.2615	11.0496
			standard_deviation	3.3523	3.36458	3.35541	3.33459	3.36632	3.32668	3.36337	3.34823	3.35772	3.38366	3.31987	3.32966	3.32336	3.33579	3.31964	3.35127	3.35835	3.36514	3.35819	3.35207	3.36184	3.35976	3.34377	3.34124	3.32623	3.34313	3.35519	3.35276	3.37615	3.36133	3.36971	3.36933	3.32761	3.34786	3.36354	3.38254	3.33038	3.33042	3.35801	3.36258	3.35049	3.36323	3.37526	3.38502	3.36886	3.34937	3.36228	3.35558	3.34743	3.34449	3.37092	3.3489	3.36032	3.36354	3.38062	3.3455	3.34879	3.36394	3.37473	3.35018	3.35618	3.32685	3.3545	3.38297	3.35754	3.35481	3.3369	3.34102	3.35386	3.38947	3.36563	3.352	3.35771	3.3759	3.34629	3.37085	3.38266	3.34576	3.34433	3.37121	3.3564	3.389	3.40481	3.3454	3.35104	3.34551	3.33508	3.41232	3.37554	3.34294	3.31713	3.28283	3.28157	3.50931	3.38452	2.54895	3.6782	2.83151	2.73775	3.17013	3.16933	3.7105	2.95648	2.64417	2.9901	3.37919	3.50873	3.32982	3.40309	3.39785	3.34811	3.33312	3.38416	3.38269	3.35445	3.34979	3.36292	3.36707	3.34639	3.35862	3.37534	3.34809	3.35481	3.36685	3.3856	3.36489	3.36179	3.35894	3.34004	3.32551	3.36869	3.37137	3.37205	3.36408	3.38037	3.38046	3.40184	3.36898	3.36247	3.34711	3.35611	3.35081	3.38914	3.39761	3.35471	3.32463	3.35194	3.37469	3.35973	3.38244	3.38257	3.34047	3.36032	3.37178	3.37743	3.36586	3.36509	3.36289	3.34569	3.34882	3.35236	3.35526	3.3393	3.36352	3.3573	3.33488	3.36921	3.35081	3.36991	3.35245	3.37081	3.38132	3.34515	3.36336	3.33576	3.34881	3.37639	3.359	3.36748	3.36628	3.36049	3.35178	3.34039	3.3418	3.32746	3.32196	3.34983	3.34016	3.34512	3.36456	3.32825	3.33516	3.32797	3.35925	3.32897	3.34057	3.34403	3.33336	3.33914	3.35267	3.32104
			q-value	0.962597	0.962597	0.962597	0.962597	0.962597	0.962597	0.962597	0.980626	0.980626	0.962597	0.962597	0.962597	0.980626	0.962597	0.962597	0.962597	0.962597	0.980626	0.962597	0.962597	0.962597	0.980626	0.962597	0.542959	0.980626	0.962597	0.984336	0.962597	0.962597	0.962597	0.962597	0.980626	0.984336	0.980626	0.962597	0.962597	0.962597	0.962597	0.980626	0.962597	0.980626	0.980626	0.962597	0.962597	0.962597	0.962597	0.962597	0.962597	0.980626	0.962597	0.962597	0.962597	0.980626	0.962597	0.962597	0.962597	0.980626	0.986777	0.962597	0.962597	0.962597	0.962597	0.962597	0.962597	0.962597	0.962597	0.962597	0.962597	0.962597	0.962597	0.962597	0.962597	0.986777	0.962597	0.962597	0.962597	0.980626	0.980626	0.962597	0.962597	0.962597	0.980626	0.962597	0.962597	0.962597	0.962597	0.962597	0.980626	0.962597	0.962597	0.962597	0.962597	0.980626	0.962597	0.962597	0.962597	0.962597	0.980626	0.962597	0.962597	0.962597	0.170715	0.962597	0.962597	0.980626	0.962597	0.962597	0.980626	0.962597	0.962597	0.962597	0.980626	0.962597	0.962597	0.962597	0.962597	0.962597	0.984336	0.980626	0.962597	0.962597	0.962597	0.980626	0.962597	0.962597	0.984336	0.962597	0.962597	0.962597	0.962597	0.962597	0.962597	0.962597	0.962597	0.962597	0.962597	0.962597	0.962597	0.962597	0.984336	0.980626	0.962597	0.962597	0.962597	0.984336	0.962597	0.984336	0.962597	0.962597	0.962597	0.984336	0.984336	0.984336	0.984336	0.984336	0.962597	0.984336	0.962597	0.980626	0.962597	0.980626	0.962597	0.984336	0.962597	0.962597	0.962597	0.962597	0.962597	0.962597	0.962597	0.962597	0.984336	0.984336	0.962597	0.962597	0.980626	0.980626	0.962597	0.962597	0.962597	0.962597	0.980626	0.962597	0.962597	0.962597	0.962597	0.962597	0.962597	0.962597	0.980626	0.962597	0.962597	0.962597	0.962597	0.962597	0.984336	0.962597	0.984336	0.986777	0.962597	0.980626
	HD/25	ATAC	observed_mutation_count	1	1	1	0	2	1	1	0	3	0	3	2	3	1	0	2	1	3	1	1	0	1	3	1	4	2	1	1	2	1	3	2	0	1	1	2	2	1	0	0	1	2	2	1	4	0	1	1	1	0	3	1	3	2	1	2	1	1	2	2	1	2	1	0	0	3	1	1	2	3	2	2	2	0	3	2	1	2	0	1	2	1	1	0	1	1	3	1	5	2	2	2	1	3	3	6	1	0	0	2	1	0	1	0	1	0	0	2	0	2	3	0	1	1	1	0	0	2	0	1	0	1	1	2	2	0	0	3	4	2	2	1	1	1	1	0	2	3	1	2	2	1	0	0	1	0	1	2	1	2	1	0	4	2	3	2	2	1	1	0	0	1	2	2	0	1	0	2	0	2	1	0	3	1	1	1	2	0	1	1	4	1	1	0	1	2	0	1	1	1	1	1	2	6	1	3	1	2	1	2	1
			expected_mutation_count	1.30369	1.33771	1.38043	1.32009	1.35543	1.38849	1.34955	1.32724	1.36193	1.3401	1.34868	1.39174	1.3925	1.36579	1.31028	1.31523	1.33948	1.36589	1.37212	1.37269	1.3146	1.34024	1.3657	1.40572	1.41704	1.39868	1.38361	1.40718	1.37513	1.38758	1.39336	1.37514	1.38651	1.42001	1.37785	1.37537	1.44869	1.33991	1.35397	1.35628	1.35244	1.42579	1.39652	1.38323	1.38838	1.42065	1.35003	1.39567	1.38372	1.39078	1.39615	1.34815	1.38054	1.37024	1.35421	1.39622	1.39878	1.4006	1.37358	1.34042	1.36859	1.44341	1.39058	1.36267	1.37563	1.41262	1.41557	1.33453	1.43477	1.42894	1.42377	1.37878	1.4019	1.4397	1.4041	1.34735	1.38187	1.37027	1.3884	1.42644	1.44346	1.42089	1.42907	1.42797	1.45262	1.39746	1.383	1.44902	1.44511	1.41426	1.41903	1.39793	1.39516	1.37615	1.41254	1.82149	1.76202	0.546103	0.537005	1.55129	1.39292	0.485026	0.853271	1.50292	1.83	1.34874	1.41354	1.41061	1.4648	1.40896	1.34842	1.44223	1.38725	1.39952	1.41034	1.42834	1.39368	1.39401	1.41291	1.45069	1.40569	1.39789	1.39243	1.35214	1.37256	1.42334	1.3973	1.38391	1.38075	1.34345	1.44267	1.41308	1.40767	1.39177	1.34885	1.36059	1.3611	1.40518	1.40831	1.34013	1.36518	1.37838	1.36879	1.34778	1.36115	1.32923	1.37478	1.38953	1.3839	1.40377	1.35705	1.3538	1.345	1.40527	1.367	1.34058	1.35596	1.38578	1.36798	1.37507	1.3529	1.36883	1.3274	1.33033	1.31481	1.31844	1.40274	1.34889	1.41702	1.42999	1.37248	1.38461	1.34712	1.3707	1.44127	1.39676	1.35012	1.36002	1.37462	1.39936	1.33776	1.33729	1.359	1.34761	1.33895	1.34462	1.34796	1.3614	1.38145	1.34918	1.32673	1.34685	1.35319	1.34002	1.36784	1.42125	1.45563	1.38258	1.36411	1.31738	1.34309
			standard_deviation	1.14077	1.15554	1.17381	1.14793	1.16315	1.17719	1.16062	1.15101	1.16597	1.15657	1.16019	1.1786	1.17894	1.16759	1.14366	1.14581	1.15632	1.16764	1.1703	1.1705	1.14555	1.15665	1.16756	1.18447	1.18923	1.18153	1.17514	1.18511	1.17156	1.17685	1.17928	1.17156	1.17639	1.19049	1.1727	1.17167	1.20243	1.15649	1.16252	1.1635	1.16186	1.1929	1.18061	1.17496	1.17719	1.19075	1.16083	1.18026	1.17521	1.17819	1.18044	1.16003	1.17385	1.16949	1.16264	1.18049	1.18159	1.18232	1.17094	1.1567	1.16876	1.20022	1.17811	1.16623	1.17173	1.18742	1.18862	1.15416	1.19667	1.19421	1.19204	1.17309	1.18288	1.1987	1.18381	1.15969	1.17443	1.16951	1.1772	1.19317	1.20025	1.19084	1.19427	1.19379	1.20405	1.18101	1.1749	1.20259	1.20096	1.18805	1.19004	1.18124	1.18006	1.17198	1.18737	1.34826	1.32609	0.73879	0.732638	1.24468	1.17952	0.696295	0.923318	1.22476	1.35125	1.16024	1.18777	1.18653	1.20909	1.18589	1.16016	1.19977	1.17669	1.18188	1.18642	1.194	1.17941	1.17954	1.1875	1.20324	1.18445	1.18118	1.17887	1.16177	1.1705	1.19187	1.18093	1.1753	1.17396	1.15803	1.19994	1.18757	1.18533	1.17862	1.16032	1.16535	1.16558	1.18426	1.1856	1.15658	1.16731	1.17294	1.16889	1.15988	1.16562	1.15187	1.17139	1.17769	1.1753	1.18365	1.16384	1.16249	1.15867	1.18433	1.16812	1.15677	1.16337	1.17607	1.16853	1.17156	1.16206	1.16887	1.15109	1.15238	1.14561	1.14724	1.18322	1.16035	1.18926	1.19467	1.17041	1.17558	1.15959	1.16965	1.19933	1.18072	1.16087	1.16514	1.17136	1.18182	1.15558	1.15535	1.16469	1.15982	1.15609	1.15853	1.15995	1.16571	1.17422	1.16048	1.15082	1.15948	1.1622	1.15655	1.16846	1.19098	1.20529	1.17472	1.16686	1.14673	1.15786
			q-value	0.972794	0.972794	0.972794	0.972794	0.972794	0.972794	0.972794	0.972794	0.972794	0.972794	0.972794	0.972794	0.972794	0.972794	0.972794	0.972794	0.972794	0.972794	0.972794	0.972794	0.972794	0.972794	0.972794	0.972794	0.972794	0.972794	0.972794	0.972794	0.972794	0.972794	0.972794	0.972794	0.972794	0.972794	0.972794	0.972794	0.972794	0.972794	0.972794	0.972794	0.972794	0.972794	0.972794	0.972794	0.972794	0.972794	0.972794	0.972794	0.972794	0.972794	0.972794	0.972794	0.972794	0.972794	0.972794	0.972794	0.972794	0.972794	0.972794	0.972794	0.972794	0.972794	0.972794	0.972794	0.972794	0.972794	0.972794	0.972794	0.972794	0.972794	0.972794	0.972794	0.972794	0.972794	0.972794	0.972794	0.972794	0.972794	0.972794	0.972794	0.972794	0.972794	0.972794	0.972794	0.972794	0.972794	0.972794	0.972794	0.972794	0.972794	0.972794	0.972794	0.972794	0.972794	0.972794	0.972794	0.972794	0.972794	0.972794	0.972794	0.972794	0.972794	0.972794	0.972794	0.972794	0.972794	0.972794	0.972794	0.972794	0.972794	0.972794	0.972794	0.972794	0.972794	0.972794	0.972794	0.972794	0.972794	0.972794	0.972794	0.972794	0.972794	0.972794	0.972794	0.972794	0.972794	0.972794	0.972794	0.972794	0.972794	0.972794	0.972794	0.972794	0.972794	0.972794	0.972794	0.972794	0.972794	0.972794	0.972794	0.972794	0.972794	0.972794	0.972794	0.972794	0.972794	0.972794	0.972794	0.972794	0.972794	0.972794	0.972794	0.972794	0.972794	0.972794	0.972794	0.972794	0.972794	0.972794	0.972794	0.972794	0.972794	0.972794	0.972794	0.972794	0.972794	0.972794	0.972794	0.972794	0.972794	0.972794	0.972794	0.972794	0.972794	0.972794	0.972794	0.972794	0.972794	0.972794	0.972794	0.972794	0.972794	0.972794	0.972794	0.972794	0.972794	0.972794	0.972794	0.972794	0.972794	0.972794	0.972794	0.972794	0.245462	0.972794	0.972794	0.972794	0.972794	0.972794	0.972794	0.972794
		DNase	observed_mutation_count	0	2	1	0	1	3	1	1	1	3	1	1	4	4	1	3	1	2	2	2	1	1	3	1	4	2	3	2	2	1	2	3	4	0	4	3	5	2	1	1	0	2	1	1	6	3	2	3	5	3	2	2	2	3	2	2	4	1	0	2	2	5	5	0	1	1	0	1	1	2	2	3	1	5	5	0	3	4	1	4	5	2	3	0	1	5	1	3	5	5	0	1	2	1	5	10	2	1	0	3	1	1	3	3	4	3	2	4	3	3	5	4	1	1	2	1	1	0	1	2	0	0	2	5	1	1	2	2	2	1	1	3	2	1	1	4	0	4	2	3	3	6	2	0	1	1	4	1	2	2	5	4	8	4	2	1	4	0	2	1	1	2	2	2	3	0	2	3	0	3	3	2	1	2	1	3	1	3	1	7	0	0	1	2	4	2	1	2	0	1	4	1	5	4	2	4	2	3	3	4	6
			expected_mutation_count	2.15131	2.18596	2.1802	2.1837	2.14199	2.14875	2.26756	2.24356	2.24408	2.1462	2.16679	2.28748	2.24477	2.14164	2.17894	2.20717	2.17942	2.15841	2.20004	2.27077	2.23337	2.22545	2.25237	2.2071	2.26452	2.27248	2.23233	2.16194	2.21461	2.2136	2.19566	2.18491	2.21622	2.21802	2.16913	2.22441	2.27905	2.17207	2.17326	2.23829	2.22192	2.29509	2.18459	2.17121	2.14292	2.22478	2.15794	2.2408	2.20686	2.25403	2.16716	2.16834	2.23501	2.20336	2.25047	2.21125	2.26257	2.22268	2.13555	2.23673	2.2346	2.30447	2.28974	2.24969	2.28344	2.27514	2.25946	2.24545	2.2783	2.30294	2.29204	2.24508	2.28297	2.32256	2.28558	2.23283	2.23354	2.3042	2.29553	2.25628	2.21964	2.27664	2.25723	2.23433	2.35871	2.2079	2.20874	2.27386	2.27608	2.33401	2.23038	2.2217	2.28644	2.31595	2.28253	3.13551	2.96163	0.916831	0.899012	2.63363	2.32837	0.871391	1.38372	2.41795	3.11133	2.23225	2.22714	2.25859	2.2584	2.23523	2.1972	2.18651	2.28452	2.29273	2.30227	2.23353	2.2493	2.22455	2.22259	2.31605	2.212	2.26162	2.24261	2.27611	2.24584	2.14617	2.21404	2.20985	2.24376	2.15053	2.14038	2.25537	2.17965	2.15996	2.27596	2.20344	2.134	2.2248	2.21887	2.22608	2.21357	2.21461	2.24082	2.19717	2.21374	2.1795	2.16923	2.20293	2.21447	2.22628	2.15051	2.17436	2.23748	2.24225	2.23047	2.21042	2.17111	2.20587	2.14107	2.16505	2.20615	2.27629	2.23408	2.1681	2.19156	2.20124	2.22616	2.18753	2.21869	2.21691	2.15391	2.20626	2.19505	2.26744	2.29148	2.21182	2.18141	2.17346	2.15518	2.20177	2.16577	2.14319	2.1877	2.18645	2.22607	2.17391	2.14238	2.16803	2.17568	2.14004	2.10515	2.08876	2.10586	2.19148	2.1899	2.22268	2.26466	2.26873	2.27172	2.14195	2.20235
			standard_deviation	1.46521	1.47697	1.47506	1.47627	1.4621	1.46436	1.50422	1.49625	1.49642	1.46348	1.47048	1.5108	1.49665	1.46195	1.47463	1.4841	1.47481	1.46769	1.48174	1.50526	1.49283	1.49025	1.49921	1.48413	1.50323	1.50583	1.49252	1.46882	1.48657	1.48626	1.48026	1.47664	1.48714	1.48777	1.47128	1.4899	1.50806	1.47231	1.47269	1.49448	1.48904	1.5133	1.47653	1.47202	1.46238	1.49003	1.46746	1.49537	1.48401	1.49974	1.47064	1.47104	1.49341	1.48284	1.49855	1.48545	1.50256	1.48932	1.4599	1.49401	1.4933	1.51637	1.51153	1.49827	1.50939	1.50672	1.50159	1.49686	1.50777	1.51589	1.51231	1.4968	1.50931	1.52229	1.51018	1.49269	1.4929	1.51632	1.51351	1.50046	1.48835	1.50728	1.50085	1.49314	1.53407	1.48439	1.48464	1.50627	1.50705	1.52605	1.49185	1.48898	1.51043	1.52014	1.50916	1.76866	1.71901	0.957221	0.947927	1.62168	1.52494	0.933263	1.17576	1.55326	1.76157	1.49233	1.49077	1.50129	1.50123	1.49352	1.48079	1.4772	1.50984	1.51253	1.51566	1.49295	1.49815	1.4899	1.48926	1.52018	1.48569	1.50227	1.49591	1.50706	1.49703	1.46349	1.48641	1.48501	1.49636	1.46502	1.46151	1.50019	1.47485	1.46816	1.50703	1.48287	1.4594	1.49003	1.48801	1.49046	1.48627	1.48659	1.49537	1.48077	1.48637	1.47478	1.47133	1.48275	1.48656	1.49052	1.46495	1.4731	1.49426	1.49584	1.49192	1.48522	1.47194	1.48371	1.46179	1.46995	1.48377	1.50711	1.49311	1.471	1.47889	1.48211	1.49044	1.47749	1.48798	1.48736	1.46616	1.48384	1.48003	1.50418	1.51209	1.48563	1.47542	1.47276	1.46662	1.4823	1.47017	1.46249	1.47756	1.47716	1.49045	1.47296	1.46227	1.47098	1.4735	1.4614	1.44953	1.44384	1.44972	1.47883	1.47837	1.48928	1.50326	1.50458	1.50562	1.46206	1.48251
			q-value	0.986346	0.986346	0.986346	0.986346	0.986346	0.986346	0.986346	0.986346	0.986346	0.986346	0.986346	0.986346	0.935013	0.935013	0.986346	0.986346	0.986346	0.986346	0.986346	0.986346	0.986346	0.986346	0.986346	0.986346	0.935013	0.986346	0.986346	0.986346	0.986346	0.986346	0.986346	0.986346	0.935013	0.986346	0.935013	0.986346	0.899432	0.986346	0.986346	0.986346	0.986346	0.986346	0.986346	0.986346	0.899432	0.986346	0.986346	0.986346	0.899432	0.986346	0.986346	0.986346	0.986346	0.986346	0.986346	0.986346	0.935013	0.986346	0.986346	0.986346	0.986346	0.899432	0.899432	0.986346	0.986346	0.986346	0.986346	0.986346	0.986346	0.986346	0.986346	0.986346	0.986346	0.899432	0.899432	0.986346	0.986346	0.949241	0.986346	0.935013	0.899432	0.986346	0.986346	0.986346	0.986346	0.899432	0.986346	0.986346	0.899432	0.899432	0.986346	0.986346	0.986346	0.986346	0.899432	0.124421	0.986346	0.986346	0.986346	0.986346	0.986346	0.986346	0.935013	0.986346	0.986346	0.986346	0.986346	0.935013	0.986346	0.986346	0.899432	0.935013	0.986346	0.986346	0.986346	0.986346	0.986346	0.986346	0.986346	0.986346	0.986346	0.986346	0.986346	0.899432	0.986346	0.986346	0.986346	0.986346	0.986346	0.986346	0.986346	0.986346	0.986346	0.986346	0.986346	0.935013	0.986346	0.935013	0.986346	0.986346	0.986346	0.899432	0.986346	0.986346	0.986346	0.986346	0.935013	0.986346	0.986346	0.986346	0.899432	0.935013	0.124421	0.935013	0.986346	0.986346	0.935013	0.986346	0.986346	0.986346	0.986346	0.986346	0.986346	0.986346	0.986346	0.986346	0.986346	0.986346	0.986346	0.986346	0.986346	0.986346	0.986346	0.986346	0.986346	0.986346	0.986346	0.986346	0.986346	0.45624	0.986346	0.986346	0.986346	0.986346	0.935013	0.986346	0.986346	0.986346	0.986346	0.986346	0.935013	0.986346	0.899432	0.935013	0.986346	0.935013	0.986346	0.986346	0.986346	0.935013	0.899432
		intersection	observed_mutation_count	0	0	0	0	0	1	0	0	1	0	0	1	2	1	0	0	0	0	1	0	0	0	2	1	4	0	0	0	1	0	1	1	0	0	1	1	1	1	0	0	0	0	1	0	3	0	1	1	0	0	1	1	1	1	1	1	1	0	0	1	1	0	0	0	0	0	0	0	1	1	0	1	0	0	0	0	0	1	0	1	2	1	0	0	0	0	0	0	0	1	0	1	1	0	2	2	0	0	0	2	0	0	1	0	1	0	0	1	0	0	1	0	0	0	0	0	0	0	0	0	0	0	1	0	1	0	0	1	1	0	1	0	0	0	0	0	0	1	0	2	1	1	0	0	0	0	0	0	0	0	0	0	2	1	1	1	1	0	1	0	0	1	1	0	0	0	0	1	0	1	0	0	0	1	0	1	0	0	1	0	0	0	1	0	0	1	0	1	0	0	0	0	2	3	0	1	1	1	0	1	0
			expected_mutation_count	0.469847	0.490303	0.506244	0.492431	0.481477	0.487178	0.480937	0.480735	0.504088	0.472575	0.472392	0.500026	0.501298	0.478158	0.475843	0.47083	0.465436	0.480977	0.480953	0.484467	0.474999	0.468095	0.485656	0.503269	0.504943	0.513749	0.503273	0.503437	0.499313	0.517727	0.507483	0.48771	0.50957	0.520002	0.485382	0.502911	0.520807	0.472651	0.488671	0.481027	0.497205	0.54488	0.485123	0.471697	0.482939	0.486053	0.463954	0.48112	0.499042	0.493005	0.50634	0.493578	0.509179	0.485651	0.490052	0.498484	0.51773	0.526154	0.494143	0.471271	0.491995	0.511023	0.496323	0.478882	0.483097	0.511789	0.516313	0.483466	0.510253	0.53335	0.507837	0.506737	0.516489	0.524913	0.486754	0.478243	0.496329	0.499167	0.518507	0.50702	0.52579	0.516531	0.502315	0.512036	0.544559	0.515091	0.507839	0.51969	0.516709	0.524927	0.540839	0.488786	0.507604	0.515377	0.508502	0.643245	0.632273	0.204604	0.216638	0.566521	0.462887	0.162657	0.276617	0.493654	0.636916	0.490573	0.508765	0.528139	0.509373	0.510449	0.48435	0.479203	0.53296	0.53146	0.518203	0.495613	0.506826	0.531173	0.519461	0.504267	0.508621	0.525356	0.518261	0.514427	0.495359	0.490637	0.490912	0.494783	0.51238	0.502935	0.487123	0.523714	0.504622	0.482021	0.476505	0.472967	0.465102	0.495176	0.501265	0.492463	0.486012	0.495787	0.495042	0.47337	0.479237	0.470767	0.489998	0.521234	0.49994	0.485231	0.485068	0.505053	0.513457	0.548005	0.497848	0.489455	0.494097	0.504052	0.499142	0.48907	0.495345	0.507434	0.493011	0.502743	0.468903	0.494725	0.514676	0.494122	0.505889	0.519527	0.501838	0.487358	0.476208	0.505084	0.519461	0.503178	0.493984	0.481038	0.486118	0.496413	0.476501	0.486333	0.496284	0.487288	0.497556	0.436702	0.461061	0.509458	0.47504	0.495539	0.488547	0.472213	0.486351	0.48196	0.486441	0.481894	0.507852	0.494093	0.492673	0.468384	0.49411
			standard_deviation	0.68488	0.699598	0.710865	0.701126	0.693292	0.69738	0.69289	0.692757	0.709362	0.686857	0.686708	0.706499	0.707405	0.690895	0.689253	0.685602	0.68167	0.692945	0.692929	0.695414	0.688624	0.683609	0.696293	0.708779	0.709955	0.716108	0.708792	0.708888	0.705996	0.718881	0.711729	0.697751	0.713207	0.720447	0.69609	0.708527	0.721008	0.686919	0.698445	0.692968	0.704506	0.737452	0.695922	0.686226	0.694349	0.696576	0.680571	0.693042	0.705817	0.701528	0.710939	0.701949	0.712924	0.696292	0.699441	0.705397	0.718868	0.724712	0.702368	0.685904	0.700805	0.71421	0.703888	0.691414	0.694435	0.714751	0.717906	0.694716	0.713677	0.729621	0.711979	0.711237	0.718021	0.723846	0.697079	0.690973	0.703892	0.705906	0.719441	0.711391	0.724455	0.718054	0.708129	0.714906	0.737238	0.717069	0.71197	0.720238	0.718184	0.723843	0.734714	0.698542	0.711825	0.717239	0.712442	0.801248	0.794369	0.452207	0.465319	0.752155	0.679977	0.403228	0.525731	0.702039	0.797274	0.699779	0.712632	0.726052	0.713067	0.713833	0.695366	0.691673	0.729373	0.728331	0.719208	0.703386	0.711266	0.728121	0.720062	0.709487	0.712534	0.72415	0.719243	0.716596	0.703218	0.699844	0.700041	0.702792	0.715185	0.708569	0.697325	0.723019	0.709749	0.693692	0.689717	0.687154	0.681423	0.70307	0.707354	0.701145	0.696551	0.703505	0.703001	0.687463	0.691705	0.685547	0.699379	0.721328	0.706443	0.695978	0.695861	0.710062	0.715912	0.739581	0.704981	0.699015	0.702311	0.709344	0.705898	0.698748	0.703192	0.711705	0.701536	0.708432	0.6842	0.702766	0.716746	0.702322	0.710639	0.720114	0.707768	0.697507	0.689496	0.71004	0.720064	0.70873	0.702229	0.692989	0.696631	0.703958	0.68972	0.696778	0.703846	0.697477	0.704761	0.660316	0.678472	0.713128	0.688642	0.703333	0.698358	0.686581	0.696773	0.69364	0.696852	0.693568	0.712011	0.702307	0.701295	0.68381	0.702316
			q-value	0.972264	0.972264	0.972264	0.972264	0.972264	0.972264	0.972264	0.972264	0.972264	0.972264	0.972264	0.972264	0.972264	0.972264	0.972264	0.972264	0.972264	0.972264	0.972264	0.972264	0.972264	0.972264	0.972264	0.972264	0.0454325	0.972264	0.972264	0.972264	0.972264	0.972264	0.972264	0.972264	0.972264	0.972264	0.972264	0.972264	0.972264	0.972264	0.972264	0.972264	0.972264	0.972264	0.972264	0.972264	0.821987	0.972264	0.972264	0.972264	0.972264	0.972264	0.972264	0.972264	0.972264	0.972264	0.972264	0.972264	0.972264	0.972264	0.972264	0.972264	0.972264	0.972264	0.972264	0.972264	0.972264	0.972264	0.972264	0.972264	0.972264	0.972264	0.972264	0.972264	0.972264	0.972264	0.972264	0.972264	0.972264	0.972264	0.972264	0.972264	0.972264	0.972264	0.972264	0.972264	0.972264	0.972264	0.972264	0.972264	0.972264	0.972264	0.972264	0.972264	0.972264	0.972264	0.972264	0.972264	0.972264	1	1	0.972264	0.972264	1	0.972264	0.972264	0.972264	0.972264	0.972264	0.972264	0.972264	0.972264	0.972264	0.972264	0.972264	0.972264	0.972264	0.972264	0.972264	0.972264	0.972264	0.972264	0.972264	0.972264	0.972264	0.972264	0.972264	0.972264	0.972264	0.972264	0.972264	0.972264	0.972264	0.972264	0.972264	0.972264	0.972264	0.972264	0.972264	0.972264	0.972264	0.972264	0.972264	0.972264	0.972264	0.972264	0.972264	0.972264	0.972264	0.972264	0.972264	0.972264	0.972264	0.972264	0.972264	0.972264	0.972264	0.972264	0.972264	0.972264	0.972264	0.972264	0.972264	0.972264	0.972264	0.972264	0.972264	0.972264	0.972264	0.972264	0.972264	0.972264	0.972264	0.972264	0.972264	0.972264	0.972264	0.972264	0.972264	0.972264	0.972264	0.972264	0.972264	0.972264	0.972264	0.972264	0.972264	0.972264	0.972264	0.972264	0.972264	0.972264	0.972264	0.972264	0.972264	0.821987	0.972264	0.972264	0.972264	0.972264	0.972264	0.972264	0.972264
		union	observed_mutation_count	1	3	2	0	3	3	2	1	3	3	4	2	5	4	1	5	2	5	2	3	1	2	4	1	4	4	4	3	3	2	4	4	4	1	4	4	6	2	1	1	1	4	2	2	7	3	2	3	6	3	4	2	4	4	2	3	4	2	2	3	2	7	6	0	1	4	1	2	2	4	4	4	3	5	8	2	4	5	1	4	5	2	4	0	2	6	4	4	10	6	2	2	2	4	6	14	3	1	0	3	2	1	3	3	4	3	2	5	3	5	7	4	2	2	3	1	1	2	1	3	0	1	2	7	2	1	2	4	5	3	2	4	3	2	2	4	2	6	3	3	4	6	2	0	2	1	5	3	3	4	6	4	10	5	4	2	5	1	2	1	1	2	3	4	3	1	2	4	0	4	4	2	4	2	2	3	3	3	1	8	4	1	1	2	5	3	1	2	1	2	5	2	5	7	3	6	2	4	4	5	7
			expected_mutation_count	2.98725	3.03077	3.04764	3.00483	3.02302	3.0535	3.13453	3.08925	3.09497	3.01611	3.04046	3.16425	3.12674	3.0298	3.0143	3.04204	3.05172	3.04956	3.10124	3.15819	3.07334	3.08304	3.12377	3.1099	3.17835	3.15143	3.11714	3.07055	3.09053	3.08254	3.08484	3.06681	3.09226	3.1222	3.06067	3.08383	3.20792	3.047	3.04255	3.10818	3.06222	3.15917	3.10836	3.09684	3.06319	3.16216	3.04196	3.16276	3.09505	3.14879	3.0544	3.02223	3.09785	3.08703	3.10976	3.10702	3.13997	3.09531	3.0191	3.10427	3.11729	3.23816	3.17839	3.12692	3.17233	3.17499	3.16501	3.08474	3.19693	3.18441	3.20107	3.11659	3.16742	3.23866	3.20662	3.09271	3.11173	3.16651	3.16639	3.17558	3.14318	3.18139	3.1777	3.14454	3.25583	3.09065	3.08532	3.19884	3.20396	3.22199	3.10222	3.13368	3.16742	3.16717	3.17533	4.2999	4.08162	1.27131	1.22705	3.62131	3.27142	1.20316	1.96708	3.43724	4.29359	3.07906	3.12415	3.14126	3.22436	3.13484	3.05776	3.15972	3.13043	3.1411	3.19211	3.16327	3.13194	3.0727	3.11029	3.26601	3.11228	3.12246	3.11857	3.10712	3.12048	3.09692	3.12944	3.09808	3.12057	2.99273	3.09785	3.13976	3.09331	3.07856	3.15312	3.09679	3.04272	3.14404	3.13186	3.07519	3.0994	3.09443	3.12094	3.08428	3.10566	3.03272	3.05234	3.06947	3.09537	3.14467	3.02861	3.02116	3.06163	3.09055	3.09845	3.06123	3.02249	3.08585	3.01892	3.05575	3.06562	3.12718	3.05656	2.99486	3.03623	3.02343	3.10713	3.03987	3.13193	3.12042	3.02042	3.10208	3.06662	3.12557	3.20486	3.11196	3.0359	3.05543	3.05909	3.11257	3.02575	2.99139	3.04809	3.05099	3.06046	3.08534	3.04195	3.026	3.08749	3.00232	2.9507	2.96913	2.97818	3.03747	3.06797	3.17067	3.22581	3.15641	3.13939	3.00191	3.05196
			standard_deviation	1.72664	1.73919	1.74404	1.7318	1.73698	1.74563	1.76862	1.75583	1.75748	1.73496	1.74191	1.777	1.76645	1.73891	1.73447	1.74241	1.74522	1.74458	1.75927	1.77526	1.75131	1.75412	1.76565	1.7617	1.78092	1.77339	1.76371	1.75051	1.75619	1.75394	1.75461	1.74949	1.7567	1.76519	1.74771	1.75435	1.7892	1.74384	1.74253	1.76117	1.74817	1.77557	1.76124	1.75797	1.74842	1.77643	1.74237	1.77658	1.75749	1.77265	1.74594	1.73674	1.75827	1.75523	1.76165	1.76086	1.77018	1.75755	1.73588	1.76012	1.76378	1.79754	1.78093	1.76645	1.77917	1.78001	1.77721	1.75454	1.78614	1.78263	1.78727	1.76357	1.77786	1.79768	1.78881	1.75684	1.7622	1.77765	1.77762	1.78015	1.77109	1.78181	1.78078	1.77141	1.80245	1.75625	1.75475	1.78664	1.78809	1.79306	1.75949	1.76842	1.77786	1.77779	1.78011	2.07129	2.01814	1.12719	1.10746	1.90166	1.80758	1.09664	1.40187	1.85197	2.06946	1.75281	1.76572	1.77054	1.79377	1.76876	1.74692	1.77575	1.76748	1.7705	1.78475	1.77676	1.76789	1.75112	1.7618	1.80524	1.76232	1.76524	1.76409	1.76092	1.76471	1.758	1.76719	1.75836	1.76471	1.72829	1.7583	1.7701	1.75699	1.7528	1.77387	1.75798	1.74264	1.77132	1.7679	1.75186	1.75872	1.75731	1.76483	1.75444	1.76053	1.73973	1.74535	1.75028	1.75759	1.7715	1.73854	1.73648	1.74801	1.75624	1.75848	1.74789	1.7368	1.7549	1.73582	1.74636	1.74912	1.76657	1.74657	1.72892	1.74076	1.7371	1.76088	1.74179	1.76794	1.76468	1.73623	1.75952	1.74941	1.7661	1.7883	1.76224	1.74063	1.74625	1.74731	1.76243	1.73777	1.72787	1.74415	1.74498	1.74769	1.7548	1.74242	1.73785	1.75533	1.73101	1.71615	1.72146	1.72408	1.74112	1.74986	1.77876	1.79411	1.77476	1.77003	1.73089	1.74526
			q-value	0.982809	0.982809	0.982809	0.994733	0.982809	0.982809	0.982809	0.982809	0.982809	0.982809	0.982809	0.982809	0.982809	0.982809	0.982809	0.982809	0.982809	0.982809	0.982809	0.982809	0.982809	0.982809	0.982809	0.982809	0.982809	0.982809	0.982809	0.982809	0.982809	0.982809	0.982809	0.982809	0.982809	0.982809	0.982809	0.982809	0.982809	0.982809	0.982809	0.982809	0.982809	0.982809	0.982809	0.982809	0.863141	0.982809	0.982809	0.982809	0.982809	0.982809	0.982809	0.982809	0.982809	0.982809	0.982809	0.982809	0.982809	0.982809	0.982809	0.982809	0.982809	0.933113	0.982809	0.994733	0.982809	0.982809	0.982809	0.982809	0.982809	0.982809	0.982809	0.982809	0.982809	0.982809	0.726875	0.982809	0.982809	0.982809	0.982809	0.982809	0.982809	0.982809	0.982809	0.994733	0.982809	0.982809	0.982809	0.982809	0.0718304	0.982809	0.982809	0.982809	0.982809	0.982809	0.982809	0.0313686	0.982809	0.982809	0.994733	0.982809	0.982809	0.982809	0.982809	0.982809	0.982809	0.982809	0.982809	0.982809	0.982809	0.982809	0.863141	0.982809	0.982809	0.982809	0.982809	0.982809	0.982809	0.982809	0.982809	0.982809	0.994733	0.982809	0.982809	0.863141	0.982809	0.982809	0.982809	0.982809	0.982809	0.982809	0.982809	0.982809	0.982809	0.982809	0.982809	0.982809	0.982809	0.982809	0.982809	0.982809	0.982809	0.982809	0.982809	0.994733	0.982809	0.982809	0.982809	0.982809	0.982809	0.982809	0.982809	0.982809	0.0657579	0.982809	0.982809	0.982809	0.982809	0.982809	0.982809	0.982809	0.982809	0.982809	0.982809	0.982809	0.982809	0.982809	0.982809	0.982809	0.994733	0.982809	0.982809	0.982809	0.982809	0.982809	0.982809	0.982809	0.982809	0.982809	0.982809	0.726875	0.982809	0.982809	0.982809	0.982809	0.982809	0.982809	0.982809	0.982809	0.982809	0.982809	0.982809	0.982809	0.982809	0.863141	0.982809	0.982809	0.982809	0.982809	0.982809	0.982809	0.863141
	HD/3	ATAC	observed_mutation_count	1	1	0	0	2	1	0	1	1	0	0	1	1	0	0	0	1	0	2	2	0	0	2	0	2	1	1	0	0	0	1	1	0	0	1	1	1	0	0	4	1	3	0	1	1	1	0	0	2	1	1	0	1	2	1	1	0	1	0	2	1	1	0	0	0	1	0	3	0	0	1	2	0	0	1	0	0	1	1	1	1	3	1	0	0	1	0	0	0	0	3	1	0	0	0	1	0	1	2	0	1	1	3	2	5	0	1	0	0	1	3	0	2	1	2	0	1	0	2	1	0	2	0	0	1	0	2	3	1	0	1	0	2	2	0	2	0	0	0	0	2	1	1	2	0	2	0	1	0	0	1	1	2	0	0	0	1	1	0	3	2	3	0	0	2	0	3	2	3	0	1	2	1	1	0	0	0	0	0	0	0	0	0	1	0	1	0	1	0	1	1	2	1	1	1	0	0	1	0	1	1
			expected_mutation_count	0.800252	0.776093	0.799915	0.856238	0.846768	0.870636	0.81455	0.791952	0.783286	0.838584	0.772103	0.776388	0.747165	0.780275	0.750639	0.806063	0.810301	0.798592	0.856438	0.825462	0.857688	0.872258	0.851959	0.774666	0.802957	0.791044	0.754958	0.757603	0.791472	0.749343	0.838299	0.848682	0.790694	0.770164	0.750242	0.821504	0.810925	0.836164	0.874383	0.825797	0.77888	0.776659	0.759407	0.781698	0.803798	0.807338	0.819504	0.833018	0.825445	0.749674	0.800118	0.758399	0.746971	0.815331	0.8489	0.756854	0.776619	0.848257	0.824266	0.768306	0.773544	0.750901	0.788801	0.783419	0.772004	0.774342	0.745804	0.779736	0.79452	0.806616	0.775577	0.782711	0.827877	0.825976	0.78505	0.786153	0.785559	0.785649	0.764279	0.794089	0.855658	0.802052	0.780311	0.753121	0.777509	0.820673	0.855362	0.832233	0.8024	0.89771	1.05861	1.00732	0.418749	0.412383	0.603732	0.545391	0.603408	0.767124	0.799693	0.515308	0.506564	0.55098	0.993241	1.15114	0.962775	0.644632	0.51591	0.380175	0.376652	1.07586	0.91089	0.785127	0.790633	0.760015	0.821017	0.785214	0.836467	0.79473	0.794964	0.752392	0.78177	0.775457	0.776592	0.797469	0.795191	0.787098	0.836957	0.846301	0.809848	0.793425	0.784586	0.75939	0.786039	0.805049	0.815949	0.812887	0.815554	0.784788	0.803798	0.831834	0.79969	0.791352	0.794835	0.724243	0.775802	0.829718	0.80687	0.775511	0.778408	0.781692	0.783829	0.754015	0.814714	0.784274	0.795785	0.841107	0.858042	0.738343	0.756698	0.79456	0.844963	0.859307	0.780806	0.788013	0.763731	0.774798	0.7655	0.755626	0.750613	0.744019	0.844979	0.822904	0.777801	0.777398	0.766828	0.723555	0.779327	0.785242	0.824006	0.784414	0.764112	0.77192	0.783337	0.813849	0.853282	0.768766	0.725219	0.780567	0.822431	0.799019	0.747705	0.773855	0.803804	0.754888	0.770588	0.767069	0.765815	0.79203	0.792055	0.779235	0.740211
			standard_deviation	0.89373	0.880169	0.89353	0.924368	0.919217	0.932072	0.901614	0.889114	0.884248	0.914858	0.877863	0.880346	0.863656	0.88254	0.865633	0.896981	0.899337	0.892819	0.924527	0.907624	0.925164	0.932913	0.922077	0.879343	0.895227	0.888594	0.868111	0.86966	0.888849	0.864899	0.914713	0.920342	0.888416	0.876802	0.865413	0.905498	0.899665	0.913548	0.934065	0.907874	0.881755	0.880493	0.870649	0.883314	0.895696	0.897691	0.90442	0.911723	0.907639	0.865071	0.89367	0.870066	0.863527	0.902099	0.920436	0.869196	0.880496	0.920062	0.907004	0.875754	0.878742	0.865788	0.887375	0.884317	0.877817	0.879161	0.862872	0.882201	0.890515	0.897287	0.879879	0.883863	0.909008	0.907942	0.88521	0.88584	0.885547	0.885571	0.873471	0.890301	0.924082	0.894729	0.882545	0.867089	0.880951	0.905047	0.923853	0.911382	0.894968	0.946509	1.0277	1.00259	0.646787	0.641921	0.77654	0.73811	0.776187	0.875081	0.893516	0.717476	0.71139	0.741831	0.995573	1.07147	0.979979	0.802317	0.717957	0.616368	0.613476	1.03614	0.953508	0.885279	0.888361	0.871024	0.905235	0.885304	0.913633	0.890696	0.8908	0.866646	0.883407	0.879826	0.88042	0.892175	0.890926	0.886367	0.913958	0.919044	0.899067	0.889963	0.884967	0.870647	0.885794	0.896414	0.902469	0.900734	0.90223	0.885072	0.895683	0.911162	0.893455	0.888746	0.890725	0.850328	0.880026	0.910013	0.89741	0.879801	0.881455	0.88334	0.884518	0.867556	0.901761	0.884789	0.89122	0.916196	0.925377	0.858543	0.869135	0.890571	0.918319	0.92606	0.882789	0.886878	0.873137	0.879403	0.874142	0.868515	0.865627	0.861819	0.91832	0.90627	0.881124	0.880937	0.874929	0.849889	0.882012	0.885323	0.906894	0.884857	0.873359	0.877794	0.88424	0.901263	0.922835	0.875997	0.850849	0.882713	0.905992	0.893036	0.863931	0.878929	0.895738	0.86808	0.877054	0.875051	0.874314	0.889179	0.889124	0.881917	0.859635
			q-value	0.964124	0.964124	0.964124	0.964124	0.964124	0.964124	0.964124	0.964124	0.964124	0.964124	0.964124	0.964124	0.964124	0.964124	0.964124	0.964124	0.964124	0.964124	0.964124	0.964124	0.964124	0.964124	0.964124	0.964124	0.964124	0.964124	0.964124	0.964124	0.964124	0.964124	0.964124	0.964124	0.964124	0.964124	0.964124	0.964124	0.964124	0.964124	0.964124	0.896098	0.964124	0.964124	0.964124	0.964124	0.964124	0.964124	0.964124	0.964124	0.964124	0.964124	0.964124	0.964124	0.964124	0.964124	0.964124	0.964124	0.964124	0.964124	0.964124	0.964124	0.964124	0.964124	0.964124	0.964124	0.964124	0.964124	0.964124	0.964124	0.964124	0.964124	0.964124	0.964124	0.964124	0.964124	0.964124	0.964124	0.964124	0.964124	0.964124	0.964124	0.964124	0.964124	0.964124	0.964124	0.964124	0.964124	0.964124	0.964124	0.964124	0.964124	0.964124	0.964124	0.964124	0.964124	0.964124	0.964124	0.964124	0.964124	0.964124	0.964124	0.964124	0.964124	0.964124	0.964124	0.27215	0.964124	0.964124	0.964124	0.964124	0.964124	0.964124	0.964124	0.964124	0.964124	0.964124	0.964124	0.964124	0.964124	0.964124	0.964124	0.964124	0.964124	0.964124	0.964124	0.964124	0.964124	0.964124	0.964124	0.964124	0.964124	0.964124	0.964124	0.964124	0.964124	0.964124	0.964124	0.964124	0.964124	0.964124	0.964124	0.964124	0.964124	0.964124	0.964124	0.964124	0.964124	0.964124	0.964124	0.964124	0.964124	0.964124	0.964124	0.964124	0.964124	0.964124	0.964124	0.964124	0.964124	0.964124	0.964124	0.964124	0.964124	0.964124	0.964124	0.964124	0.964124	0.964124	0.964124	0.964124	0.964124	0.964124	0.964124	0.964124	0.964124	0.964124	0.964124	0.964124	0.964124	0.964124	0.964124	0.964124	0.964124	0.964124	0.964124	0.964124	0.964124	0.964124	0.964124	0.964124	0.964124	0.964124	0.964124	0.964124	0.964124	0.964124	0.964124	0.964124	0.964124	0.964124	0.964124	0.964124
		DNase	observed_mutation_count	2	1	0	0	2	1	1	2	1	4	0	3	2	1	2	1	1	1	4	2	0	0	3	1	2	2	4	1	2	4	1	2	3	3	0	1	1	2	0	3	2	2	1	3	1	3	0	1	2	0	3	1	0	4	2	3	0	2	1	2	2	1	0	1	0	2	1	3	3	1	4	3	0	0	1	1	3	3	0	3	1	3	2	3	1	1	2	0	2	0	1	1	0	0	1	2	0	1	2	0	0	0	2	3	4	1	1	0	0	2	1	2	2	0	1	0	0	0	1	1	1	2	3	2	2	0	3	1	2	0	2	1	1	2	2	3	2	5	2	0	1	3	1	5	3	2	0	1	4	1	1	2	4	1	0	2	2	1	2	2	0	4	2	2	2	1	2	1	2	0	0	4	2	0	2	0	0	0	1	1	1	0	0	2	1	3	2	1	1	2	0	1	1	1	1	0	0	1	2	5	2
			expected_mutation_count	1.63969	1.64248	1.56761	1.61562	1.64228	1.62151	1.61241	1.61553	1.64283	1.69573	1.58988	1.62154	1.53614	1.58525	1.48304	1.58075	1.57231	1.58631	1.64076	1.5999	1.65373	1.67417	1.62241	1.55802	1.56183	1.5602	1.52119	1.55696	1.6314	1.56456	1.62303	1.6359	1.5924	1.54178	1.49802	1.59413	1.55819	1.55041	1.65265	1.59428	1.6409	1.61165	1.56801	1.65298	1.63906	1.63086	1.64117	1.66368	1.63925	1.52999	1.55758	1.56262	1.54988	1.61647	1.63477	1.60092	1.60325	1.66386	1.61437	1.57759	1.59777	1.59789	1.54314	1.5097	1.5458	1.62619	1.51844	1.51566	1.63237	1.6067	1.57856	1.60606	1.55712	1.58747	1.60726	1.56987	1.577	1.53453	1.53847	1.54281	1.60838	1.59531	1.52965	1.55982	1.54049	1.66691	1.62084	1.63978	1.65502	1.86621	2.16525	1.88241	0.820127	0.835665	1.15079	1.12024	1.24354	1.59997	1.68864	1.05118	0.935356	1.07892	2.09677	2.45389	1.9882	1.22209	1.02054	0.784459	0.753481	2.04275	1.74399	1.52021	1.59787	1.56537	1.54507	1.63008	1.69204	1.61082	1.66975	1.66103	1.55351	1.52296	1.57423	1.59241	1.58481	1.55025	1.6272	1.56343	1.50697	1.55327	1.56497	1.53417	1.56327	1.63807	1.62324	1.57733	1.59359	1.59619	1.57128	1.5908	1.60998	1.67142	1.55972	1.52541	1.62043	1.5909	1.5193	1.57234	1.5693	1.58807	1.58109	1.60004	1.55987	1.52008	1.60426	1.61044	1.64378	1.54233	1.54464	1.54611	1.63148	1.6132	1.53148	1.56376	1.53367	1.60112	1.60011	1.56668	1.57288	1.55693	1.58367	1.53258	1.5885	1.58991	1.55144	1.47712	1.56709	1.61306	1.56869	1.62306	1.60211	1.54611	1.58604	1.59856	1.55705	1.57114	1.51864	1.53	1.6231	1.57984	1.55829	1.60771	1.6566	1.62854	1.5342	1.55469	1.56173	1.52372	1.49065	1.55586	1.55214
			standard_deviation	1.27905	1.28021	1.25078	1.26965	1.28007	1.272	1.26839	1.26971	1.28034	1.30076	1.25952	1.2721	1.23822	1.25779	1.21661	1.25596	1.25265	1.25814	1.27958	1.26357	1.28455	1.29237	1.27228	1.24692	1.24844	1.24784	1.23215	1.24651	1.27589	1.24953	1.27267	1.27764	1.26058	1.24044	1.22279	1.26131	1.24702	1.24391	1.28406	1.26135	1.27961	1.26814	1.25087	1.28429	1.27886	1.2757	1.27968	1.28829	1.27902	1.2357	1.24677	1.24876	1.24366	1.27004	1.2772	1.26396	1.26488	1.28841	1.2692	1.25477	1.26275	1.26276	1.24107	1.22752	1.24203	1.27386	1.23107	1.22983	1.27629	1.26626	1.25511	1.26593	1.2466	1.25866	1.26644	1.25163	1.25451	1.23752	1.23912	1.24083	1.26687	1.26185	1.23561	1.24768	1.2399	1.28969	1.27165	1.27916	1.28512	1.36441	1.46957	1.37054	0.905204	0.913773	1.07214	1.05777	1.1142	1.2636	1.29823	1.02467	0.966696	1.03806	1.44637	1.56381	1.40786	1.10473	1.00976	0.885358	0.86768	1.42764	1.31928	1.23178	1.2628	1.24993	1.24172	1.27538	1.29925	1.26785	1.29074	1.28736	1.24518	1.2329	1.25339	1.26061	1.25762	1.24383	1.27429	1.24912	1.22643	1.24505	1.24972	1.23738	1.24902	1.27853	1.27275	1.25466	1.26111	1.26208	1.25218	1.25998	1.26757	1.29145	1.24762	1.23386	1.27168	1.25999	1.2314	1.25263	1.25141	1.2589	1.25613	1.2636	1.24764	1.23168	1.26527	1.26762	1.28073	1.24066	1.24159	1.2422	1.27596	1.26877	1.23626	1.24924	1.23718	1.26402	1.26362	1.25034	1.25287	1.2465	1.25714	1.23671	1.25902	1.25964	1.24434	1.21423	1.25058	1.26876	1.25119	1.27262	1.26441	1.24218	1.25809	1.26305	1.24654	1.25216	1.2311	1.23569	1.27266	1.25561	1.24703	1.26667	1.28574	1.27481	1.23741	1.24564	1.24841	1.23318	1.21972	1.24608	1.24458
			q-value	0.980214	0.980214	0.980214	0.980214	0.980214	0.980214	0.980214	0.980214	0.980214	0.980214	0.980214	0.980214	0.980214	0.980214	0.980214	0.980214	0.980214	0.980214	0.980214	0.980214	0.980214	0.980214	0.980214	0.980214	0.980214	0.980214	0.980214	0.980214	0.980214	0.980214	0.980214	0.980214	0.980214	0.980214	0.980214	0.980214	0.980214	0.980214	0.980214	0.980214	0.980214	0.980214	0.980214	0.980214	0.980214	0.980214	0.980214	0.980214	0.980214	0.980214	0.980214	0.980214	0.980214	0.980214	0.980214	0.980214	0.980214	0.980214	0.980214	0.980214	0.980214	0.980214	0.980214	0.980214	0.980214	0.980214	0.980214	0.980214	0.980214	0.980214	0.980214	0.980214	0.980214	0.980214	0.980214	0.980214	0.980214	0.980214	0.980214	0.980214	0.980214	0.980214	0.980214	0.980214	0.980214	0.980214	0.980214	0.980214	0.980214	0.980214	0.980214	0.980214	0.980214	0.980214	0.980214	0.980214	0.980214	0.980214	0.980214	0.980214	0.980214	0.980214	0.980214	0.980214	0.980214	0.980214	0.980214	0.980214	0.980214	0.980214	0.980214	0.980214	0.980214	0.980214	0.980214	0.980214	0.980214	0.980214	0.980214	0.980214	0.980214	0.980214	0.980214	0.980214	0.980214	0.980214	0.980214	0.980214	0.980214	0.980214	0.980214	0.980214	0.980214	0.980214	0.980214	0.980214	0.980214	0.980214	0.980214	0.980214	0.980214	0.980214	0.980214	0.980214	0.980214	0.980214	0.980214	0.980214	0.980214	0.980214	0.980214	0.980214	0.980214	0.980214	0.980214	0.980214	0.980214	0.980214	0.980214	0.980214	0.980214	0.980214	0.980214	0.980214	0.980214	0.980214	0.980214	0.980214	0.980214	0.980214	0.980214	0.980214	0.980214	0.980214	0.980214	0.980214	0.980214	0.980214	0.980214	0.980214	0.980214	0.980214	0.980214	0.980214	0.980214	0.980214	0.980214	0.980214	0.980214	0.980214	0.980214	0.980214	0.980214	0.980214	0.980214	0.980214	0.980214	0.980214	0.980214	0.980214	0.980214
		intersection	observed_mutation_count	0	0	0	0	0	0	0	0	0	0	0	0	0	0	0	0	0	0	2	1	0	0	2	0	1	1	1	0	0	0	0	0	0	0	0	0	0	0	0	2	0	1	0	0	1	1	0	0	1	0	0	0	0	1	1	0	0	0	0	0	1	1	0	0	0	1	0	1	0	0	1	2	0	0	1	0	0	1	0	0	0	1	0	0	0	1	0	0	0	0	1	0	0	0	0	1	0	0	1	0	0	0	0	0	3	0	0	0	0	0	0	0	0	0	1	0	0	0	0	1	0	0	0	0	0	0	0	1	0	0	1	0	1	0	0	0	0	0	0	0	0	1	1	0	0	1	0	0	0	0	0	1	2	0	0	0	1	0	0	1	0	2	0	0	0	0	1	0	1	0	0	2	1	0	0	0	0	0	0	0	0	0	0	0	0	1	0	0	0	1	0	0	0	0	0	0	0	0	0	1	0
			expected_mutation_count	0.277619	0.273596	0.270201	0.314301	0.322097	0.320789	0.276113	0.271306	0.27681	0.320078	0.281338	0.291564	0.242698	0.248156	0.244405	0.276858	0.296107	0.289333	0.306748	0.28681	0.307017	0.330749	0.311507	0.266338	0.280668	0.263648	0.254274	0.240932	0.293644	0.268195	0.29866	0.295772	0.272755	0.256192	0.236755	0.305738	0.298123	0.294368	0.325048	0.285639	0.275863	0.284892	0.255478	0.26904	0.274788	0.277256	0.290231	0.328131	0.32511	0.261031	0.276321	0.237243	0.234862	0.308521	0.321653	0.242913	0.27674	0.31703	0.269255	0.258067	0.265419	0.295674	0.281573	0.246423	0.263245	0.245786	0.249395	0.248782	0.257161	0.284271	0.270356	0.288231	0.277478	0.278256	0.282643	0.269658	0.268396	0.272366	0.256554	0.265718	0.329233	0.29533	0.26897	0.251218	0.267379	0.32265	0.322411	0.316415	0.291908	0.323114	0.363993	0.345792	0.133253	0.135151	0.19342	0.189714	0.197998	0.256114	0.293149	0.167717	0.163773	0.16614	0.322593	0.380792	0.329019	0.230102	0.15844	0.119706	0.127099	0.34294	0.313335	0.27061	0.29243	0.250307	0.27813	0.278523	0.309223	0.297978	0.299258	0.268276	0.285757	0.27082	0.267904	0.282288	0.283415	0.28277	0.307678	0.30377	0.28184	0.287253	0.255696	0.242085	0.26906	0.300407	0.295354	0.286585	0.29784	0.285308	0.276214	0.292903	0.27069	0.26886	0.290871	0.247903	0.286987	0.286868	0.273615	0.282186	0.277994	0.282907	0.255683	0.263045	0.294666	0.280017	0.283182	0.297733	0.326466	0.258398	0.245331	0.269974	0.305428	0.324694	0.27076	0.288068	0.261379	0.28218	0.270562	0.256201	0.25377	0.253046	0.305333	0.270635	0.290103	0.261136	0.264148	0.246432	0.277395	0.274138	0.274995	0.295795	0.269546	0.24875	0.283863	0.314215	0.299536	0.279939	0.233526	0.266612	0.299771	0.283254	0.282672	0.274611	0.285622	0.264762	0.270161	0.285823	0.27854	0.269434	0.273213	0.274899	0.250818
			standard_deviation	0.526427	0.522602	0.519339	0.560041	0.566926	0.565785	0.524959	0.520414	0.525674	0.565203	0.529925	0.539482	0.492255	0.497736	0.493952	0.525705	0.543673	0.537414	0.553325	0.535045	0.553538	0.574456	0.55756	0.515618	0.529296	0.513024	0.503832	0.490461	0.541414	0.517443	0.545983	0.54334	0.521807	0.505711	0.486206	0.552376	0.545489	0.542049	0.569515	0.533962	0.524765	0.533273	0.505001	0.518228	0.523744	0.526084	0.538234	0.572191	0.569569	0.51048	0.525209	0.486682	0.484238	0.554876	0.566536	0.49245	0.525613	0.562464	0.518459	0.507612	0.514761	0.543249	0.530199	0.49601	0.512632	0.495355	0.499003	0.498363	0.506667	0.53271	0.519517	0.536375	0.526304	0.527019	0.531161	0.518813	0.517629	0.521449	0.506094	0.515038	0.573169	0.542947	0.518192	0.500825	0.516621	0.567434	0.567177	0.561967	0.539803	0.567871	0.602669	0.587454	0.364891	0.367496	0.439536	0.435333	0.444671	0.50565	0.540979	0.409329	0.4045	0.407398	0.567407	0.616391	0.572969	0.47933	0.397873	0.345871	0.356374	0.585016	0.559244	0.519757	0.540288	0.499913	0.526903	0.52728	0.555504	0.545386	0.546535	0.517498	0.534084	0.519955	0.517126	0.53082	0.531876	0.531286	0.554151	0.550625	0.530421	0.535489	0.50524	0.491629	0.518262	0.547589	0.542974	0.534849	0.54524	0.533649	0.525061	0.54071	0.519816	0.518042	0.538827	0.4975	0.535247	0.535123	0.522622	0.530708	0.526749	0.531411	0.505236	0.512431	0.542314	0.52867	0.531674	0.54512	0.570769	0.507908	0.494914	0.51914	0.552128	0.569229	0.51984	0.536212	0.510802	0.530711	0.519703	0.505737	0.503334	0.502625	0.552039	0.519767	0.538117	0.510583	0.513526	0.496021	0.526232	0.523129	0.523919	0.543354	0.518732	0.49834	0.532277	0.55998	0.546788	0.528602	0.482854	0.515889	0.54698	0.531696	0.531174	0.523593	0.533966	0.514107	0.519298	0.534132	0.52729	0.518611	0.522212	0.523829	0.500411
			q-value	1	1	1	1	1	1	1	1	1	1	1	1	1	1	1	1	1	1	1	1	1	1	1	1	1	1	1	1	1	1	1	1	1	1	1	1	1	1	1	1	1	1	1	1	1	1	1	1	1	1	1	1	1	1	1	1	1	1	1	1	1	1	1	1	1	1	1	1	1	1	1	1	1	1	1	1	1	1	1	1	1	1	1	1	1	1	1	1	1	1	1	1	1	1	1	1	1	1	1	1	1	1	1	1	0.250942	1	1	1	1	1	1	1	1	1	1	1	1	1	1	1	1	1	1	1	1	1	1	1	1	1	1	1	1	1	1	1	1	1	1	1	1	1	1	1	1	1	1	1	1	1	1	1	1	1	1	1	1	1	1	1	1	1	1	1	1	1	1	1	1	1	1	1	1	1	1	1	1	1	1	1	1	1	1	1	1	1	1	1	1	1	1	1	1	1	1	1	1	1	1	1	1
		union	observed_mutation_count	3	2	0	0	4	2	1	3	2	4	0	4	3	1	2	1	2	1	4	3	0	0	3	1	3	2	4	1	2	4	2	3	3	3	1	2	2	2	0	5	3	4	1	4	1	3	0	1	3	1	4	1	1	5	2	4	0	3	1	4	2	1	0	1	0	2	1	5	3	1	4	3	0	0	1	1	3	3	1	4	2	5	3	3	1	1	2	0	2	0	3	2	0	0	1	2	0	2	3	0	1	1	5	5	6	1	2	0	0	3	4	2	4	1	2	0	1	0	3	1	1	4	3	2	3	0	5	3	3	0	2	1	2	4	2	5	2	5	2	0	3	3	1	7	3	3	0	2	4	1	2	2	4	1	0	2	2	2	2	4	2	5	2	2	4	1	4	3	4	0	1	4	2	1	2	0	0	0	1	1	1	0	0	3	1	3	2	2	1	2	1	3	2	2	2	0	0	2	2	5	3
			expected_mutation_count	2.15792	2.13664	2.0947	2.16211	2.15603	2.1663	2.14701	2.13557	2.14361	2.20838	2.06682	2.09853	2.0486	2.12445	1.98843	2.11709	2.09843	2.10387	2.19835	2.13758	2.19963	2.19055	2.16136	2.06913	2.08787	2.09348	2.03231	2.07699	2.13387	2.04661	2.16363	2.19181	2.10592	2.05408	2.02397	2.11408	2.07631	2.08963	2.17521	2.13991	2.14082	2.09705	2.0699	2.16307	2.16747	2.16029	2.16857	2.14187	2.1402	2.02133	2.08521	2.08232	2.06335	2.12888	2.1634	2.11251	2.0983	2.17449	2.15996	2.10107	2.10516	2.05103	2.06195	2.04667	2.05822	2.14983	2.02098	2.04734	2.16672	2.1357	2.08513	2.08813	2.11614	2.13897	2.11125	2.07747	2.09005	2.05457	2.05679	2.07316	2.1352	2.11515	2.04529	2.05891	2.05248	2.16651	2.13048	2.13135	2.16125	2.4311	2.84086	2.55258	1.12037	1.12676	1.57686	1.48093	1.64837	2.09648	2.18818	1.40499	1.29037	1.47439	2.77203	3.20192	2.58408	1.64842	1.39268	1.05552	1.0091	2.7892	2.35128	2.0544	2.10461	2.07887	2.09111	2.13655	2.20793	2.10795	2.16541	2.13762	2.05258	2.02863	2.07922	2.11068	2.1005	2.0608	2.1565	2.11432	2.05105	2.06292	2.09839	2.06209	2.08223	2.12936	2.14632	2.11322	2.10635	2.09111	2.09764	2.13694	2.13901	2.1934	2.063	2.00563	2.11213	2.12773	2.05632	2.06605	2.05791	2.08113	2.11441	2.09885	2.08746	2.02371	2.11363	2.15058	2.16792	2.02249	2.06193	2.07863	2.18172	2.14977	2.03899	2.05992	2.03575	2.08623	2.09175	2.06653	2.06689	2.05568	2.13205	2.09986	2.07557	2.11627	2.06045	1.96063	2.07181	2.12717	2.11663	2.10237	2.10038	2.08296	2.07927	2.09544	2.11436	2.05548	2.00779	2.04548	2.15169	2.09573	2.02015	2.10222	2.16903	2.1107	2.03524	2.03472	2.04835	2.05116	2.01168	2.05786	2.04667
			standard_deviation	1.46741	1.46026	1.44589	1.46882	1.46677	1.47027	1.46371	1.45991	1.46263	1.4845	1.43616	1.44723	1.42996	1.45612	1.4088	1.45356	1.44717	1.44899	1.48116	1.46056	1.48155	1.47842	1.46857	1.43703	1.4435	1.44549	1.42422	1.43978	1.45929	1.4292	1.46947	1.47893	1.44975	1.43183	1.42134	1.45256	1.43954	1.44416	1.47325	1.46138	1.46169	1.44666	1.43727	1.46922	1.47069	1.4683	1.47108	1.46191	1.4615	1.42037	1.44261	1.44159	1.43503	1.45758	1.46934	1.45202	1.44714	1.47304	1.46814	1.44809	1.44951	1.43075	1.43462	1.42928	1.43323	1.46474	1.42029	1.42941	1.47048	1.45995	1.44257	1.44355	1.45324	1.46105	1.45155	1.43992	1.44432	1.43199	1.43278	1.43842	1.45975	1.45295	1.42879	1.43353	1.43125	1.47041	1.45806	1.45845	1.46866	1.5574	1.68339	1.59598	1.05797	1.06105	1.25501	1.21623	1.28282	1.44651	1.47792	1.18465	1.13542	1.21349	1.66309	1.78649	1.60519	1.28304	1.17959	1.027	1.00413	1.66825	1.53188	1.43194	1.4493	1.44046	1.44462	1.46021	1.48427	1.45045	1.47	1.46055	1.43135	1.42299	1.44053	1.45139	1.4479	1.43414	1.46702	1.45264	1.43078	1.43492	1.44716	1.4346	1.44159	1.4578	1.46358	1.45225	1.44993	1.44464	1.44686	1.46035	1.46112	1.4795	1.43492	1.41489	1.45193	1.45721	1.43262	1.43595	1.43315	1.44122	1.45264	1.44728	1.44335	1.42122	1.45236	1.46492	1.47089	1.42081	1.43456	1.44036	1.47554	1.46471	1.42653	1.43387	1.42544	1.44294	1.44485	1.43612	1.43628	1.43237	1.45867	1.44762	1.43924	1.45333	1.43406	1.39894	1.43799	1.45704	1.45343	1.4485	1.44782	1.44182	1.44056	1.44615	1.45263	1.43231	1.41561	1.42884	1.46535	1.44624	1.41995	1.44851	1.4713	1.4514	1.42529	1.42511	1.42982	1.43085	1.41697	1.43313	1.42924
			q-value	0.988475	0.988475	0.988475	0.988475	0.988475	0.988475	0.988475	0.988475	0.988475	0.988475	0.988475	0.988475	0.988475	0.988475	0.988475	0.988475	0.988475	0.988475	0.988475	0.988475	0.988475	0.988475	0.988475	0.988475	0.988475	0.988475	0.988475	0.988475	0.988475	0.988475	0.988475	0.988475	0.988475	0.988475	0.988475	0.988475	0.988475	0.988475	0.988475	0.988475	0.988475	0.988475	0.988475	0.988475	0.988475	0.988475	0.988475	0.988475	0.988475	0.988475	0.988475	0.988475	0.988475	0.988475	0.988475	0.988475	0.988475	0.988475	0.988475	0.988475	0.988475	0.988475	0.988475	0.988475	0.988475	0.988475	0.988475	0.988475	0.988475	0.988475	0.988475	0.988475	0.988475	0.988475	0.988475	0.988475	0.988475	0.988475	0.988475	0.988475	0.988475	0.988475	0.988475	0.988475	0.988475	0.988475	0.988475	0.988475	0.988475	0.988475	0.988475	0.988475	0.988475	0.988475	0.988475	0.988475	0.988475	0.988475	0.988475	0.988475	0.988475	0.988475	0.988475	0.988475	0.988475	0.988475	0.988475	0.988475	0.988475	0.988475	0.988475	0.988475	0.988475	0.988475	0.988475	0.988475	0.988475	0.988475	0.988475	0.988475	0.988475	0.988475	0.988475	0.988475	0.988475	0.988475	0.988475	0.988475	0.988475	0.988475	0.988475	0.988475	0.988475	0.988475	0.988475	0.988475	0.988475	0.988475	0.988475	0.988475	0.988475	0.988475	0.988475	0.699975	0.988475	0.988475	0.988475	0.988475	0.988475	0.988475	0.988475	0.988475	0.988475	0.988475	0.988475	0.988475	0.988475	0.988475	0.988475	0.988475	0.988475	0.988475	0.988475	0.988475	0.988475	0.988475	0.988475	0.988475	0.988475	0.988475	0.988475	0.988475	0.988475	0.988475	0.988475	0.988475	0.988475	0.988475	0.988475	0.988475	0.988475	0.988475	0.988475	0.988475	0.988475	0.988475	0.988475	0.988475	0.988475	0.988475	0.988475	0.988475	0.988475	0.988475	0.988475	0.988475	0.988475	0.988475	0.988475	0.988475	0.988475
	HD/4	ATAC	observed_mutation_count	10	10	14	8	9	10	17	16	13	15	5	13	10	13	9	10	8	10	8	14	10	12	10	8	13	10	8	13	9	13	9	7	10	12	16	16	11	16	11	9	16	7	12	7	10	7	12	9	14	6	9	11	11	6	5	9	9	12	8	12	10	11	10	16	11	11	12	8	15	16	8	7	12	10	11	16	11	13	16	15	16	10	9	14	4	10	9	11	14	18	9	7	10	16	12	6	18	3	7	2	3	9	13	26	12	10	11	12	7	12	9	8	6	8	8	4	8	11	4	18	9	12	12	13	9	13	15	16	16	10	19	11	11	7	8	8	8	8	9	8	12	6	13	9	11	16	9	14	10	15	19	14	12	12	6	17	11	5	13	6	10	14	15	13	8	11	15	9	8	12	16	17	14	6	8	15	9	12	5	18	14	12	4	10	7	19	12	19	11	5	14	17	12	14	10	5	8	10	10	9	14
			expected_mutation_count	10.8048	10.9719	10.9161	10.9898	10.8666	10.7656	10.964	11.0598	10.9533	10.9094	10.8906	10.95	10.9113	10.8219	10.8498	10.907	10.9741	10.9812	10.8972	10.9962	10.9419	11.0829	10.922	10.9405	10.9608	11.1064	11.036	10.952	10.9181	10.7567	10.9441	11.1352	10.8955	10.9814	10.9409	11.0797	10.9775	11.028	11.0276	11.0789	11.1162	10.9761	11.0414	11.0345	10.9728	11.1084	10.9632	10.9791	10.9307	11.0673	11.0645	10.923	11.1635	11.016	10.9649	11.0163	10.9729	10.8152	10.924	11.0377	11.1443	11.1013	11.0101	10.935	11.1903	11.0972	11.1564	11.0216	11.0028	11.1383	11.0813	11.0548	10.9759	11.2136	11.1849	11.0313	11.0672	11.1559	11.0524	11.1006	11.1385	11.0702	11.1464	11.0234	11.0674	11.1302	11.0829	10.9315	11.1137	11.0574	10.8803	10.968	11.1809	10.9584	11.0356	11.8565	11.4185	5.18368	4.34027	5.30059	10.919	8.40356	8.91772	17.5051	9.94558	9.19225	10.4213	10.9032	10.7017	10.7986	10.7418	10.7595	11.083	10.9544	10.9916	10.9825	11.07	11.3499	11.3569	11.0394	10.8686	11.0665	11.1319	11.0001	11.1451	10.9423	11.038	11.0841	11.0385	10.9794	10.935	10.921	11.0664	10.9746	11.0251	11.1615	11.0146	11.0274	11.0562	10.8825	10.8244	10.8397	11.0858	11.0091	10.8423	11.0359	11.1012	11.0993	11.1956	11.1399	10.8688	11.1016	10.9792	10.9183	11.1207	11.0381	10.896	11.0341	11.0182	10.9997	10.9315	10.9508	11.076	11.0349	10.9743	10.9527	11.0249	11.0866	10.9432	10.9678	11.1397	10.9581	11.0037	10.8737	10.7672	10.8728	10.882	10.8797	10.9733	10.905	10.8302	10.9496	10.9259	10.9986	10.8115	10.9053	10.9421	11.0153	10.8325	10.9124	10.9518	10.9671	10.9331	10.9335	10.8535	10.7255	10.6928	10.7951	10.8964	10.9137	10.7674
			standard_deviation	3.28406	3.30933	3.3009	3.31201	3.29344	3.27814	3.30814	3.32254	3.30655	3.29992	3.29705	3.30603	3.30023	3.28669	3.29095	3.29954	3.30964	3.31072	3.29809	3.31298	3.30483	3.32603	3.30182	3.30465	3.30766	3.32955	3.31896	3.30636	3.30123	3.2768	3.30516	3.33381	3.29783	3.31077	3.30465	3.32553	3.31019	3.31774	3.31768	3.32541	3.33098	3.30997	3.31977	3.31878	3.30948	3.32981	3.30802	3.31041	3.30311	3.32366	3.32326	3.30196	3.33801	3.31598	3.30831	3.31601	3.30949	3.28568	3.30217	3.3192	3.33516	3.32878	3.3151	3.30378	3.34203	3.32813	3.337	3.31682	3.31397	3.33424	3.32578	3.32181	3.30994	3.34554	3.3412	3.31825	3.32363	3.33695	3.32143	3.32867	3.33432	3.3241	3.3355	3.31705	3.32366	3.33307	3.32599	3.30325	3.3306	3.32218	3.29549	3.30876	3.34066	3.30732	3.31889	3.43998	3.37611	2.27601	2.08283	2.30162	3.30225	2.89702	2.98415	4.17901	3.15104	3.02943	3.22531	3.299	3.26836	3.28316	3.2745	3.27716	3.32602	3.30672	3.31232	3.31098	3.32407	3.36573	3.36679	3.31948	3.29378	3.3236	3.33333	3.31356	3.33533	3.30489	3.31927	3.32619	3.31936	3.31047	3.30382	3.3017	3.32352	3.30974	3.31731	3.3378	3.31575	3.31767	3.32202	3.29586	3.28709	3.28937	3.32641	3.31492	3.28978	3.31897	3.32871	3.32844	3.34283	3.33452	3.29378	3.32883	3.31043	3.30124	3.33168	3.31928	3.29792	3.3187	3.31629	3.31351	3.30324	3.30618	3.32499	3.3188	3.3097	3.30642	3.31729	3.32656	3.30502	3.3087	3.33448	3.30728	3.31411	3.29453	3.27841	3.29441	3.2958	3.29548	3.30956	3.29921	3.28795	3.30597	3.30238	3.3134	3.28513	3.29931	3.30484	3.31587	3.28832	3.30036	3.30631	3.30861	3.30352	3.30354	3.29148	3.27204	3.26703	3.2826	3.29797	3.30059	3.27839
			q-value	0.998889	0.998889	0.903883	0.998889	0.998889	0.998889	0.72844	0.72844	0.998889	0.830278	0.998889	0.998889	0.998889	0.998889	0.998889	0.998889	0.998889	0.998889	0.998889	0.903883	0.998889	0.998889	0.998889	0.998889	0.998889	0.998889	0.998889	0.998889	0.998889	0.998889	0.998889	0.998889	0.998889	0.998889	0.72844	0.72844	0.998889	0.72844	0.998889	0.998889	0.72844	0.998889	0.998889	0.998889	0.998889	0.998889	0.998889	0.998889	0.903883	0.998889	0.998889	0.998889	0.998889	0.998889	0.998889	0.998889	0.998889	0.998889	0.998889	0.998889	0.998889	0.998889	0.998889	0.72844	0.998889	0.998889	0.998889	0.998889	0.830278	0.72844	0.998889	0.998889	0.998889	0.998889	0.998889	0.72844	0.998889	0.998889	0.72844	0.830278	0.72844	0.998889	0.998889	0.903883	0.998889	0.998889	0.998889	0.998889	0.903883	0.72844	0.998889	0.998889	0.998889	0.72844	0.998889	0.998889	0.72844	0.998889	0.830278	0.998889	0.998889	0.998889	0.829906	0.72844	0.998889	0.998889	0.998889	0.998889	0.998889	0.998889	0.998889	0.998889	0.998889	0.998889	0.998889	0.998889	0.998889	0.998889	0.998889	0.72844	0.998889	0.998889	0.998889	0.998889	0.998889	0.998889	0.830278	0.72844	0.72844	0.998889	0.72844	0.998889	0.998889	0.998889	0.998889	0.998889	0.998889	0.998889	0.998889	0.998889	0.998889	0.998889	0.998889	0.998889	0.998889	0.72844	0.998889	0.903883	0.998889	0.830278	0.72844	0.903883	0.998889	0.998889	0.998889	0.72844	0.998889	0.998889	0.998889	0.998889	0.998889	0.903883	0.830278	0.998889	0.998889	0.998889	0.830278	0.998889	0.998889	0.998889	0.72844	0.72844	0.903883	0.998889	0.998889	0.830278	0.998889	0.998889	0.998889	0.72844	0.903883	0.998889	0.998889	0.998889	0.998889	0.72844	0.998889	0.72844	0.998889	0.998889	0.903883	0.72844	0.998889	0.903883	0.998889	0.998889	0.998889	0.998889	0.998889	0.998889	0.903883
		DNase	observed_mutation_count	14	24	20	19	25	13	27	29	21	25	16	16	19	26	27	18	18	20	19	16	21	25	20	18	30	24	15	23	32	24	18	20	23	25	19	22	19	27	23	13	17	23	22	16	23	31	20	18	30	23	28	18	26	23	18	23	24	28	23	23	20	17	19	25	20	21	19	18	32	30	31	16	33	28	17	26	24	28	20	21	14	18	26	24	30	13	22	13	22	26	21	17	26	18	36	17	25	8	10	11	16	10	20	38	17	17	22	17	17	20	26	19	23	18	15	21	19	22	12	34	24	22	19	29	17	26	24	19	23	26	32	20	26	20	16	27	23	19	24	17	23	28	19	23	22	29	15	19	16	23	26	30	18	22	17	10	13	16	25	12	20	28	35	23	22	18	28	18	28	27	26	28	30	15	16	19	15	25	29	26	23	23	17	16	15	27	22	27	25	22	14	19	29	27	28	19	14	31	16	16	20
			expected_mutation_count	21.5019	21.6884	21.5139	21.5551	21.6501	21.6492	21.9235	21.7384	21.7355	21.824	21.7639	21.5769	21.7006	21.4803	21.374	21.6535	21.6555	21.959	21.8205	21.6939	21.5644	21.5381	21.5173	21.7802	21.8678	21.6057	21.9265	22.0355	21.915	21.7374	21.5971	21.8168	21.817	21.7732	21.9276	22.1614	21.8113	21.8191	21.6715	21.5898	21.8896	21.9148	21.8699	21.9342	21.8088	21.969	21.7747	21.88	21.8362	21.8282	21.8383	21.5738	21.7758	22.1225	21.8025	21.822	21.649	21.8968	21.9895	22.0555	22.0016	21.9155	21.7515	21.8741	21.9984	21.9103	21.9203	21.9435	21.8913	21.9722	22.3071	21.872	22.0939	22.0542	21.9879	21.9262	21.9459	21.845	21.7872	22.0516	22.2858	22.0048	21.6952	21.815	22.0946	22.007	21.8265	21.8359	21.9841	21.847	21.7338	21.7474	21.8021	22.3413	21.9555	23.8201	22.8435	10.8147	9.33527	11.3421	21.4228	15.0822	19.3063	37.0111	19.433	17.2586	20.8138	21.6789	21.2065	21.4412	21.3758	21.007	21.5718	21.6716	21.7767	21.8338	21.9332	21.7617	22.0007	22.0689	21.947	21.829	21.8655	21.8627	21.9571	21.8895	21.8048	22.0153	22.1175	22.0057	21.9411	22.0564	21.8221	22.1301	22.2288	22.0762	21.9349	22.0134	21.7499	21.9759	22.0348	21.9474	22.1786	21.8886	21.7364	21.7458	21.9381	21.9583	21.9581	21.7257	21.7977	22.1802	22.2908	21.9102	22.0047	22.0163	21.7474	22.0855	21.9991	21.8815	21.8882	21.7665	21.7659	21.9642	22.1185	21.95	21.9956	21.6279	21.7416	21.7952	21.8317	21.8769	21.853	21.8662	21.718	21.9343	21.879	21.8795	21.9967	21.8921	21.7589	21.7321	21.8527	21.7593	21.4999	21.5898	21.6747	21.6362	21.8116	21.6671	21.8493	22.1095	21.9305	21.6055	21.5848	21.3943	21.4725	21.617	21.523	21.8175	21.419
			standard_deviation	4.63242	4.65241	4.63368	4.63811	4.64831	4.64823	4.6775	4.6577	4.65743	4.66692	4.66044	4.64046	4.65379	4.63011	4.61868	4.6487	4.64885	4.68124	4.66652	4.653	4.63909	4.63635	4.63412	4.66226	4.67159	4.64355	4.67778	4.68945	4.67656	4.65763	4.64265	4.6661	4.66616	4.66149	4.67789	4.70273	4.6655	4.66634	4.65059	4.64187	4.6739	4.67658	4.67178	4.67866	4.66534	4.6824	4.66165	4.67282	4.66822	4.66735	4.66842	4.64013	4.66175	4.69867	4.6646	4.66673	4.64821	4.6747	4.68452	4.6915	4.68573	4.67661	4.6592	4.67222	4.68544	4.67611	4.67717	4.67965	4.67402	4.68266	4.71816	4.67198	4.69559	4.69136	4.68433	4.67777	4.67981	4.66912	4.66301	4.69116	4.71588	4.68614	4.65314	4.66595	4.6957	4.68631	4.66709	4.66821	4.6839	4.66925	4.65718	4.65873	4.66458	4.72183	4.68078	4.87532	4.77485	3.28739	3.05457	3.36672	4.62537	3.88102	4.39053	6.07585	4.4043	4.15082	4.55777	4.65139	4.60044	4.62591	4.61885	4.57886	4.63994	4.65065	4.66192	4.66799	4.67855	4.66024	4.6857	4.69297	4.68001	4.66745	4.67132	4.67102	4.68109	4.67389	4.66479	4.68727	4.6981	4.68628	4.67939	4.69158	4.66669	4.69944	4.70986	4.6937	4.67871	4.6871	4.65899	4.6831	4.68934	4.68002	4.7045	4.67376	4.65753	4.65852	4.67903	4.68114	4.68118	4.65635	4.66406	4.70475	4.71644	4.67604	4.68614	4.68738	4.65869	4.69475	4.68552	4.67299	4.67372	4.66078	4.6607	4.68182	4.69818	4.68027	4.68515	4.64591	4.65814	4.66382	4.66776	4.67258	4.66999	4.6714	4.65558	4.67868	4.67273	4.67285	4.68529	4.67414	4.65991	4.65706	4.66995	4.66	4.63222	4.64185	4.65097	4.64686	4.6656	4.65008	4.66958	4.69726	4.67823	4.64353	4.64132	4.62086	4.62923	4.64477	4.63469	4.66623	4.62347
			q-value	0.997067	0.997067	0.997067	0.997067	0.95102	0.997067	0.859238	0.812662	0.997067	0.95102	0.997067	0.997067	0.997067	0.859238	0.849899	0.997067	0.997067	0.997067	0.997067	0.997067	0.997067	0.95102	0.997067	0.997067	0.812662	0.997067	0.997067	0.997067	0.749395	0.997067	0.997067	0.997067	0.997067	0.95102	0.997067	0.997067	0.997067	0.857956	0.997067	0.997067	0.997067	0.997067	0.997067	0.997067	0.997067	0.812662	0.997067	0.997067	0.812662	0.997067	0.812662	0.997067	0.859238	0.997067	0.997067	0.997067	0.997067	0.812662	0.997067	0.997067	0.997067	0.997067	0.997067	0.95102	0.997067	0.997067	0.997067	0.997067	0.749395	0.812662	0.812662	0.997067	0.749395	0.812662	0.997067	0.859238	0.997067	0.812662	0.997067	0.997067	0.997067	0.997067	0.859238	0.997067	0.812662	0.997067	0.997067	0.997067	0.997067	0.859238	0.997067	0.997067	0.859238	0.997067	0.536609	0.997067	0.997067	0.997067	0.997067	0.997067	0.997067	0.997067	0.997067	0.997067	0.997067	0.997067	0.997067	0.997067	0.997067	0.997067	0.859238	0.997067	0.997067	0.997067	0.997067	0.997067	0.997067	0.997067	0.997067	0.737371	0.997067	0.997067	0.997067	0.812662	0.997067	0.859238	0.997067	0.997067	0.997067	0.862628	0.749395	0.997067	0.859238	0.997067	0.997067	0.859238	0.997067	0.997067	0.997067	0.997067	0.997067	0.812662	0.997067	0.997067	0.997067	0.812662	0.997067	0.997067	0.997067	0.997067	0.859238	0.812662	0.997067	0.997067	0.997067	0.998661	0.997067	0.997067	0.964726	0.997067	0.997067	0.812662	0.536609	0.997067	0.997067	0.997067	0.812662	0.997067	0.812662	0.857956	0.859238	0.812662	0.812662	0.997067	0.997067	0.997067	0.997067	0.95102	0.812662	0.859238	0.997067	0.997067	0.997067	0.997067	0.997067	0.852168	0.997067	0.852168	0.95102	0.997067	0.997067	0.997067	0.812662	0.852168	0.812662	0.997067	0.997067	0.812662	0.997067	0.997067	0.997067
		intersection	observed_mutation_count	1	4	3	1	5	3	7	7	5	3	1	2	1	1	3	1	1	4	0	2	5	4	3	1	4	2	3	4	1	2	2	3	3	4	6	7	2	5	5	2	5	1	4	2	4	0	2	2	7	0	2	3	2	3	1	4	6	3	3	3	5	0	2	4	4	2	4	1	9	5	5	1	5	6	2	5	1	4	5	1	4	2	2	4	0	2	2	3	4	5	4	1	4	5	7	1	5	2	3	0	1	2	3	10	3	3	3	2	3	3	2	1	2	0	1	0	2	4	1	7	3	4	2	5	0	4	6	5	4	5	10	3	6	3	4	4	1	2	2	0	3	1	6	5	6	3	3	2	1	2	4	4	1	3	2	5	4	1	2	1	2	6	6	4	4	1	6	2	0	5	5	4	5	2	1	2	3	3	2	5	4	5	1	3	2	2	4	6	4	0	2	3	4	4	1	2	3	4	3	2	3
			expected_mutation_count	3.0288	3.06276	3.06304	3.05447	3.01768	3.10333	3.15974	3.12454	3.07003	3.05951	3.05503	3.09085	3.08562	3.01579	3.0306	3.04802	3.02251	3.13936	3.04617	3.06402	3.0851	3.03796	3.03591	3.05274	3.01987	3.05826	3.11505	3.04902	3.08621	2.99001	3.04476	3.1284	3.07262	3.02075	3.07104	3.13742	3.05595	3.07865	3.04028	3.05063	3.09508	3.08537	3.07612	3.11963	3.10661	3.11264	3.03694	3.08515	3.05144	3.09754	3.09013	3.04409	3.08938	3.18675	3.12042	3.1007	3.04127	3.03582	3.11426	3.04825	3.15691	3.14473	3.08337	3.03194	3.0836	3.11168	3.13778	3.10356	3.10086	3.10618	3.13106	3.10918	3.06944	3.18336	3.11322	3.01141	3.16602	3.16859	3.05456	3.13677	3.14434	3.13771	3.15673	3.14519	3.17135	3.11294	3.07391	3.09692	3.12123	3.07004	3.07143	3.09985	3.15284	3.10346	3.18694	3.28752	3.1889	1.38142	1.17652	1.39645	2.96066	2.431	2.49887	4.80468	2.8506	2.54713	2.94913	3.07483	3.05415	3.0434	3.00152	2.98492	3.10031	3.11537	3.08572	3.0876	3.16662	3.15344	3.15654	3.14542	3.13117	3.13611	3.09586	3.10744	3.17201	3.0071	3.11075	3.08769	3.13229	3.12746	3.06136	3.05115	3.06924	3.05686	3.11594	3.11867	3.0455	3.11141	3.0968	3.09397	3.03964	3.02642	3.09775	3.08698	3.03712	3.12257	3.12004	3.08293	3.20241	3.07253	3.06606	3.14237	3.06685	3.11962	3.11164	3.00525	3.00139	3.12338	3.07802	3.09766	3.10034	3.05321	3.12361	3.10015	3.05498	3.07972	3.15951	3.10004	3.01748	3.07099	3.13189	3.05962	3.1451	3.05729	3.04616	3.04141	3.03423	3.01515	3.03947	3.02793	2.98536	3.08814	3.0868	3.05704	3.00672	3.04305	3.09426	3.04438	2.95928	3.01217	3.00404	3.11765	3.13591	3.09188	3.03519	2.90882	2.98404	2.96488	3.06596	3.07037	2.95494
			standard_deviation	1.73885	1.74855	1.74862	1.74617	1.73565	1.76007	1.77596	1.76608	1.75063	1.74764	1.74634	1.75654	1.75506	1.73511	1.73938	1.74435	1.73704	1.77026	1.74382	1.7489	1.75491	1.74148	1.7409	1.74571	1.73629	1.74728	1.7634	1.74464	1.75522	1.72771	1.74342	1.76716	1.75136	1.73653	1.75092	1.76971	1.74661	1.75307	1.74213	1.7451	1.75774	1.755	1.75234	1.7647	1.76102	1.76272	1.74118	1.75492	1.74532	1.75844	1.75634	1.74323	1.75611	1.78355	1.7649	1.75932	1.74243	1.74087	1.76318	1.74441	1.77516	1.77176	1.75442	1.73975	1.75449	1.76244	1.76983	1.76016	1.75936	1.76086	1.76792	1.76173	1.75045	1.78259	1.76286	1.73384	1.77773	1.77848	1.74621	1.76953	1.77166	1.76978	1.77515	1.77188	1.77922	1.76277	1.75171	1.75826	1.76513	1.75062	1.75102	1.75909	1.77402	1.76012	1.78359	1.81149	1.78415	1.17497	1.0844	1.18138	1.71946	1.55817	1.57977	2.18946	1.68697	1.59476	1.71583	1.752	1.74608	1.74302	1.731	1.72621	1.75922	1.76348	1.75509	1.75565	1.77793	1.7742	1.77508	1.77195	1.76794	1.76935	1.75795	1.76124	1.77942	1.73262	1.76219	1.75564	1.76824	1.76691	1.74816	1.74524	1.7504	1.74687	1.76364	1.7644	1.74363	1.76236	1.75823	1.75743	1.74197	1.73817	1.75848	1.75545	1.74124	1.76551	1.76479	1.75426	1.7879	1.75134	1.74949	1.7711	1.7497	1.76469	1.76243	1.73208	1.731	1.76575	1.75289	1.75846	1.75923	1.74583	1.76582	1.75917	1.74633	1.75337	1.77591	1.75914	1.73559	1.75089	1.76814	1.74766	1.77188	1.74699	1.74382	1.74247	1.74042	1.73495	1.7419	1.73858	1.72636	1.75576	1.75538	1.74693	1.73252	1.74293	1.75752	1.74331	1.71881	1.73406	1.73174	1.76411	1.76929	1.75685	1.7407	1.70413	1.72595	1.72043	1.74948	1.75074	1.71756
			q-value	0.994902	0.957804	0.994902	0.994902	0.94986	0.994902	0.94986	0.94986	0.94986	0.994902	0.994902	0.994902	0.994902	0.994902	0.994902	0.994902	0.994902	0.957804	0.994902	0.994902	0.94986	0.957804	0.994902	0.994902	0.957804	0.994902	0.994902	0.957804	0.994902	0.994902	0.994902	0.994902	0.994902	0.957804	0.94986	0.94986	0.994902	0.94986	0.94986	0.994902	0.94986	0.994902	0.957804	0.994902	0.957804	0.994902	0.994902	0.994902	0.94986	0.994902	0.994902	0.994902	0.994902	0.994902	0.994902	0.957804	0.94986	0.994902	0.994902	0.994902	0.94986	0.994902	0.994902	0.957804	0.957804	0.994902	0.957804	0.994902	0.395091	0.94986	0.94986	0.994902	0.94986	0.94986	0.994902	0.94986	0.994902	0.957804	0.94986	0.994902	0.957804	0.994902	0.994902	0.957804	0.994902	0.994902	0.994902	0.994902	0.957804	0.94986	0.957804	0.994902	0.957804	0.94986	0.94986	0.994902	0.953303	0.978726	0.94986	0.994902	0.994902	0.994902	0.994902	0.94986	0.994902	0.994902	0.994902	0.994902	0.994902	0.994902	0.994902	0.994902	0.994902	0.994902	0.994902	0.994902	0.994902	0.957804	0.994902	0.94986	0.994902	0.957804	0.994902	0.94986	0.994902	0.957804	0.94986	0.94986	0.957804	0.94986	0.131594	0.994902	0.94986	0.994902	0.957804	0.957804	0.994902	0.994902	0.994902	0.994902	0.994902	0.994902	0.94986	0.94986	0.94986	0.994902	0.994902	0.994902	0.994902	0.994902	0.957804	0.957804	0.994902	0.994902	0.994902	0.94986	0.957804	0.994902	0.994902	0.994902	0.994902	0.94986	0.94986	0.957804	0.957804	0.994902	0.94986	0.994902	0.994902	0.94986	0.94986	0.957804	0.94986	0.994902	0.994902	0.994902	0.994902	0.994902	0.994902	0.94986	0.957804	0.94986	0.994902	0.994902	0.994902	0.994902	0.957804	0.94986	0.957804	0.994902	0.994902	0.994902	0.957804	0.957804	0.994902	0.994902	0.994902	0.957804	0.994902	0.994902	0.994902
		union	observed_mutation_count	23	30	31	26	29	20	37	38	29	37	20	27	28	38	33	27	25	26	27	28	26	33	27	25	39	32	20	32	40	35	25	24	30	33	29	31	28	38	29	20	28	29	30	21	29	38	30	25	37	29	35	26	35	26	22	28	27	37	28	32	25	28	27	37	27	30	27	25	38	41	34	22	40	32	26	37	34	37	31	35	26	26	33	34	34	21	29	21	32	39	26	23	32	29	41	22	38	9	14	13	18	17	30	54	26	24	30	27	21	29	33	26	27	26	22	25	25	29	15	45	30	30	29	37	26	35	33	30	35	31	41	28	31	24	20	31	30	25	31	25	32	33	26	27	27	42	21	31	25	36	41	40	29	31	21	22	20	20	36	17	28	36	44	32	26	28	37	25	36	34	37	41	39	19	23	32	21	34	32	39	33	30	20	23	20	44	30	40	32	27	26	33	37	37	37	22	19	37	23	23	31
			expected_mutation_count	29.2821	29.6191	29.3757	29.4917	29.4846	29.2709	29.6781	29.6808	29.6039	29.6715	29.5983	29.4245	29.5077	29.2933	29.2119	29.5209	29.6431	29.8176	29.6739	29.6349	29.435	29.6342	29.4361	29.6628	29.8243	29.6485	29.8567	29.9644	29.735	29.5024	29.5377	29.8207	29.6413	29.7574	29.7998	30.0702	29.734	29.7841	29.7094	29.6594	29.9083	29.8263	29.8169	29.8254	29.6731	29.9736	29.7207	29.7673	29.7173	29.8085	29.8155	29.4613	29.8542	29.9168	29.6123	29.7064	29.5985	29.6538	29.7799	30.0525	29.9531	29.8758	29.6695	29.7651	30.1161	29.9062	29.9696	29.8672	29.8149	29.999	30.2511	29.8175	29.9751	30.0628	30.0749	29.9562	29.8127	29.8122	29.7854	30.0252	30.2669	29.9161	29.682	29.6798	29.9431	30.0003	29.8579	29.6848	29.9946	29.8308	29.5322	29.6206	29.8361	30.209	29.7971	32.369	31.1725	14.7163	12.6099	15.3399	29.4807	21.094	25.6125	49.5811	26.5228	23.9572	28.2911	29.4805	28.8314	29.1856	29.1367	28.8226	29.5526	29.5184	29.6952	29.7383	29.828	29.9762	30.2097	29.9326	29.6706	29.7585	29.9169	29.7645	29.931	29.8637	29.7433	30.0233	30.0197	29.8047	29.7808	29.9479	29.8558	30.0415	30.1078	30.1013	29.9119	29.9305	29.6949	29.7452	29.8165	29.7468	30.1413	29.7737	29.5206	29.6501	29.9188	29.9611	29.9455	29.8171	29.5987	30.1006	30.1723	29.6768	30.0245	30.0792	29.6676	29.9582	29.9275	29.7603	29.6862	29.6811	29.7264	29.9207	30.0291	29.796	29.8278	29.6163	29.6815	29.6959	29.8527	29.7728	29.7049	29.6682	29.4116	29.7501	29.7138	29.7238	29.9151	29.7819	29.6201	29.567	29.6871	29.7076	29.3284	29.4645	29.5538	29.6501	29.7173	29.5954	29.8277	29.9121	29.694	29.4418	29.4138	29.242	29.1599	29.4594	29.358	29.6693	29.2577
			standard_deviation	5.40606	5.437	5.41465	5.42533	5.42469	5.40506	5.44242	5.44261	5.43562	5.44182	5.43507	5.41917	5.42687	5.40712	5.39965	5.42803	5.43917	5.45511	5.44205	5.43847	5.42012	5.43845	5.42026	5.44107	5.4558	5.43973	5.45868	5.46858	5.4476	5.42632	5.42957	5.45542	5.43905	5.44969	5.45349	5.47815	5.44751	5.45206	5.44525	5.44071	5.46343	5.45594	5.4551	5.4559	5.442	5.4694	5.44631	5.45053	5.446	5.45432	5.45498	5.42254	5.45849	5.46424	5.43643	5.44506	5.43514	5.44025	5.45175	5.47652	5.46746	5.46045	5.44167	5.45036	5.4823	5.46324	5.46901	5.45972	5.45488	5.47166	5.4946	5.45514	5.46951	5.47749	5.47856	5.46778	5.45465	5.45468	5.45227	5.47412	5.49601	5.46414	5.44278	5.44257	5.46662	5.47178	5.45879	5.44304	5.47126	5.45631	5.42897	5.43717	5.45689	5.49084	5.45318	5.68344	5.57798	3.83483	3.55014	3.91538	5.42606	4.58982	5.05707	7.0326	5.14553	4.89054	5.31389	5.42432	5.36428	5.39721	5.39266	5.3635	5.43095	5.42783	5.44405	5.44798	5.45612	5.46961	5.49085	5.46568	5.44177	5.44982	5.46422	5.45029	5.46553	5.45939	5.44833	5.47392	5.4736	5.45402	5.45185	5.46704	5.45862	5.47556	5.48156	5.48103	5.46377	5.46548	5.44398	5.44857	5.45508	5.44867	5.48456	5.45113	5.42799	5.43984	5.46435	5.4682	5.46682	5.45508	5.43511	5.48097	5.48746	5.44225	5.47403	5.47901	5.44144	5.46803	5.46518	5.44991	5.44316	5.44273	5.44684	5.46453	5.47442	5.45315	5.45607	5.43675	5.44277	5.44403	5.45838	5.45111	5.44485	5.44152	5.418	5.44903	5.44567	5.44666	5.46407	5.45187	5.43707	5.43223	5.44322	5.44515	5.41036	5.42285	5.43103	5.43988	5.44603	5.4348	5.45607	5.4638	5.44388	5.42075	5.4182	5.40239	5.39478	5.42236	5.41307	5.44164	5.4038
			q-value	0.999336	0.999336	0.999336	0.999336	0.999336	0.999336	0.657063	0.657063	0.999336	0.657063	0.999336	0.999336	0.999336	0.657063	0.955166	0.999336	0.999336	0.999336	0.999336	0.999336	0.999336	0.955166	0.999336	0.999336	0.657063	0.999336	0.999336	0.999336	0.657063	0.848468	0.999336	0.999336	0.999336	0.955166	0.999336	0.999336	0.999336	0.657063	0.999336	0.999336	0.999336	0.999336	0.999336	0.999336	0.999336	0.657063	0.999336	0.999336	0.657063	0.999336	0.872157	0.999336	0.872157	0.999336	0.999336	0.999336	0.999336	0.657063	0.999336	0.999336	0.999336	0.999336	0.999336	0.657063	0.999336	0.999336	0.999336	0.999336	0.657063	0.657063	0.955166	0.999336	0.657063	0.999336	0.999336	0.660088	0.944149	0.657063	0.999336	0.872157	0.999336	0.999336	0.955166	0.942226	0.955166	0.999336	0.999336	0.999336	0.999336	0.657063	0.999336	0.999336	0.999336	0.999336	0.657063	0.999336	0.706677	0.999336	0.999336	0.999336	0.999336	0.999336	0.90878	0.955166	0.999336	0.999336	0.999336	0.999336	0.999336	0.999336	0.955166	0.999336	0.999336	0.999336	0.999336	0.999336	0.999336	0.999336	0.999336	0.562663	0.999336	0.999336	0.999336	0.657063	0.999336	0.872157	0.955166	0.999336	0.872157	0.999336	0.657063	0.999336	0.999336	0.999336	0.999336	0.999336	0.999336	0.999336	0.999336	0.999336	0.999336	0.955166	0.999336	0.999336	0.999336	0.657063	0.999336	0.999336	0.999336	0.750419	0.657063	0.657063	0.999336	0.999336	0.999336	0.999336	0.999336	0.999336	0.756014	0.999336	0.999336	0.739486	0.562663	0.999336	0.999336	0.999336	0.657063	0.999336	0.739486	0.942226	0.657063	0.657063	0.657063	0.999336	0.999336	0.999336	0.999336	0.942226	0.999336	0.657063	0.955166	0.999336	0.999336	0.999336	0.999336	0.562663	0.999336	0.657063	0.999336	0.999336	0.999336	0.971886	0.657063	0.657063	0.657063	0.999336	0.999336	0.657063	0.999336	0.999336	0.999336
	HD/5	ATAC	observed_mutation_count	4	2	5	6	4	7	7	8	3	8	3	4	6	5	2	8	3	5	4	2	7	4	2	7	3	8	7	3	4	6	6	3	2	7	2	2	4	2	2	4	6	3	10	8	5	6	5	3	8	8	3	4	5	7	5	3	2	5	1	5	2	4	5	4	3	3	6	2	4	4	6	6	4	10	4	10	3	5	5	2	5	4	8	3	3	5	3	6	2	2	10	3	5	1	1	4	4	4	2	8	2	8	12	3	3	3	1	3	6	3	4	5	6	5	7	5	6	5	4	0	4	4	7	7	5	5	6	11	6	4	6	3	5	6	5	4	5	4	6	3	6	5	1	6	9	5	6	4	2	7	6	10	5	4	6	4	8	4	7	5	3	1	3	1	10	5	9	4	5	7	4	2	5	4	10	7	2	4	5	5	6	6	7	5	8	6	4	6	7	6	4	5	1	10	7	2	4	5	8	6	4
			expected_mutation_count	4.83975	4.89804	4.93309	5.04512	4.92357	4.87511	4.81561	4.88149	4.8518	4.88886	4.74214	4.92343	4.9285	4.95394	4.87744	4.97379	4.84377	4.77706	4.88381	4.93761	4.87806	4.87907	4.92948	4.855	4.78233	4.83499	4.93317	4.8457	4.73136	4.92909	4.88366	4.77593	4.80638	4.97927	4.94903	4.92015	4.90724	4.92088	4.89236	4.85262	4.96629	4.9484	4.87242	4.91137	4.96001	4.92434	4.79459	4.9096	5.05084	4.97716	5.01534	4.97862	4.96804	4.91672	4.9984	4.88927	4.90109	4.84682	4.83658	4.81215	4.89947	4.84632	4.82927	4.83036	4.7637	4.88109	4.75289	4.92349	4.95383	4.83769	4.88119	4.96772	4.97162	4.85319	4.96742	4.77268	4.87867	4.92732	4.85535	4.8403	4.73715	4.84197	4.88846	4.86053	4.83666	4.81655	4.80177	4.71089	4.65779	4.83368	5.76246	4.71878	3.35034	3.69259	3.01595	2.44151	2.67982	3.7727	3.65732	3.54963	4.64068	6.73942	4.88983	3.51027	3.93689	3.0038	2.92359	2.91826	4.94173	4.74388	4.68492	4.58389	4.82202	4.89016	4.79282	4.86797	4.91929	4.80976	4.90822	4.84593	4.83193	4.81319	4.90836	4.95962	4.86562	4.86617	4.8719	4.82126	4.80714	4.97791	5.02939	4.95697	4.89636	4.88825	4.91777	5.02787	4.8937	4.87811	4.92209	4.86696	4.87413	4.85094	4.89416	4.87073	5.05643	5.04361	4.86075	4.85358	4.8577	4.76985	4.88987	4.94723	4.82454	4.98971	4.8745	4.88701	4.84481	4.90042	4.94312	4.78809	4.78681	4.89037	5.04938	4.92805	4.8132	4.83436	4.95608	4.88542	5.02154	5.07842	4.79891	4.78044	4.86217	4.78939	4.78298	4.89966	4.88112	4.87343	4.91141	4.89349	4.85527	4.83376	4.83703	4.91875	4.90741	4.83142	4.96424	4.82568	4.83235	4.77213	4.86475	4.81435	4.85336	4.85544	4.79787	4.8765	4.81503	4.96111	4.83619	4.88552	4.80008
			standard_deviation	2.19804	2.21119	2.21912	2.24411	2.21694	2.206	2.19256	2.20751	2.20076	2.20915	2.17581	2.21693	2.21805	2.22373	2.20655	2.22821	2.19893	2.18378	2.20798	2.2201	2.2067	2.20693	2.21829	2.20149	2.18499	2.19697	2.21913	2.1994	2.17338	2.21823	2.20799	2.18349	2.19044	2.22945	2.22268	2.21617	2.21329	2.21633	2.20993	2.20098	2.22653	2.22253	2.20541	2.2142	2.22517	2.21712	2.18774	2.21383	2.24537	2.22895	2.23748	2.22926	2.22689	2.21541	2.2337	2.20924	2.21188	2.19963	2.19733	2.19179	2.21156	2.19953	2.19566	2.19593	2.18078	2.20742	2.17825	2.21695	2.22376	2.19759	2.20746	2.22686	2.22775	2.2011	2.22681	2.18278	2.20682	2.21781	2.20158	2.19816	2.17468	2.19856	2.2091	2.20276	2.19731	2.19277	2.18945	2.16865	2.15643	2.19667	2.39817	2.17053	1.82931	1.92059	1.73602	1.56195	1.63635	1.94119	1.91132	1.88293	2.15241	2.59336	2.20944	1.87231	1.983	1.73252	1.70895	1.7075	2.22119	2.17627	2.16271	2.13922	2.19403	2.20946	2.18739	2.20443	2.21601	2.19126	2.21352	2.19945	2.19628	2.19201	2.21356	2.22501	2.20393	2.20402	2.20532	2.19389	2.19066	2.22918	2.24061	2.22443	2.21083	2.20902	2.21568	2.24028	2.21027	2.20672	2.21665	2.2042	2.20579	2.20056	2.21032	2.20505	2.2466	2.24377	2.20281	2.2012	2.2021	2.18214	2.20939	2.22226	2.19459	2.23181	2.2059	2.20872	2.19921	2.21177	2.22134	2.18631	2.186	2.20949	2.24505	2.21799	2.19203	2.19683	2.22425	2.20838	2.23885	2.25146	2.18875	2.18456	2.20316	2.18662	2.18514	2.2116	2.20741	2.20568	2.21423	2.2102	2.20155	2.19668	2.19745	2.21588	2.21331	2.19615	2.22611	2.19483	2.19637	2.18263	2.20373	2.19228	2.20115	2.20158	2.18854	2.20635	2.19245	2.22541	2.19722	2.20839	2.18905
			q-value	0.986608	0.986608	0.986608	0.986608	0.986608	0.986608	0.986608	0.986608	0.986608	0.986608	0.986608	0.986608	0.986608	0.986608	0.986608	0.986608	0.986608	0.986608	0.986608	0.986608	0.986608	0.986608	0.986608	0.986608	0.986608	0.986608	0.986608	0.986608	0.986608	0.986608	0.986608	0.986608	0.986608	0.986608	0.986608	0.986608	0.986608	0.986608	0.986608	0.986608	0.986608	0.986608	0.641499	0.986608	0.986608	0.986608	0.986608	0.986608	0.986608	0.986608	0.986608	0.986608	0.986608	0.986608	0.986608	0.986608	0.986608	0.986608	0.994167	0.986608	0.986608	0.986608	0.986608	0.986608	0.986608	0.986608	0.986608	0.986608	0.986608	0.986608	0.986608	0.986608	0.986608	0.641499	0.986608	0.641499	0.986608	0.986608	0.986608	0.986608	0.986608	0.986608	0.986608	0.986608	0.986608	0.986608	0.986608	0.986608	0.986608	0.986608	0.986608	0.986608	0.986608	0.994167	0.986608	0.986608	0.986608	0.986608	0.986608	0.641499	0.986608	0.986608	0.641499	0.986608	0.986608	0.986608	0.986608	0.986608	0.986608	0.986608	0.986608	0.986608	0.986608	0.986608	0.986608	0.986608	0.986608	0.986608	0.986608	1	0.986608	0.986608	0.986608	0.986608	0.986608	0.986608	0.986608	0.641499	0.986608	0.986608	0.986608	0.986608	0.986608	0.986608	0.986608	0.986608	0.986608	0.986608	0.986608	0.986608	0.986608	0.986608	0.994167	0.986608	0.986608	0.986608	0.986608	0.986608	0.986608	0.986608	0.986608	0.641499	0.986608	0.986608	0.986608	0.986608	0.986608	0.986608	0.986608	0.986608	0.986608	0.994167	0.986608	0.994167	0.641499	0.986608	0.986608	0.986608	0.986608	0.986608	0.986608	0.986608	0.986608	0.986608	0.641499	0.986608	0.986608	0.986608	0.986608	0.986608	0.986608	0.986608	0.986608	0.986608	0.986608	0.986608	0.986608	0.986608	0.986608	0.986608	0.986608	0.986608	0.994167	0.641499	0.986608	0.986608	0.986608	0.986608	0.986608	0.986608	0.986608
		DNase	observed_mutation_count	11	7	11	14	12	6	21	20	8	16	11	7	8	15	8	12	9	7	17	11	11	8	13	11	3	17	16	14	15	17	12	12	7	16	8	14	9	11	10	11	13	21	12	18	9	11	17	12	7	11	16	13	9	16	14	8	9	12	17	8	12	16	10	12	9	12	12	6	5	14	16	9	8	19	13	14	10	18	11	13	12	15	9	11	9	12	14	11	9	9	14	13	11	14	4	2	4	12	11	16	8	10	21	11	7	8	5	13	16	17	14	23	13	5	12	11	14	10	13	11	7	9	8	10	11	16	8	18	11	5	16	10	14	9	20	11	14	9	13	5	9	12	11	11	15	19	15	18	14	11	9	11	10	13	12	13	13	16	17	13	12	14	10	20	6	14	6	9	13	10	9	11	10	14	10	14	9	16	12	13	12	7	12	7	19	9	14	25	23	16	13	14	8	10	10	7	8	13	9	11	16
			expected_mutation_count	12.0235	11.9497	11.8607	11.9248	11.9646	12.0691	11.9698	12.0634	12.2299	12.0189	12.0204	11.9791	12.036	12.2789	12.0773	11.9824	11.9795	12.2243	12.112	12.0907	12.3375	12.1767	11.9742	12.1604	12.1093	11.9308	12.0529	12.0528	12.0476	11.9269	12.0556	11.9731	12.0151	12.0392	12.1911	12.109	12.1573	12.1104	11.9333	12.0052	12.3658	12.2823	12.0504	12.0251	12.118	12.1679	12.0598	12.2175	12.2777	12.2863	12.1301	12.3139	12.1693	12.0277	12.0786	12.0512	12.0836	12.1607	12.0055	11.9898	12.0698	12.2385	12.1687	11.937	12.1038	12.2221	11.9912	11.9818	12.0339	12.1184	11.9749	12.1577	11.9837	11.9929	12.0528	11.9438	11.9739	12.1582	12.0321	12.0991	11.9329	11.8965	12.0769	11.9241	11.7701	11.6682	11.6744	11.9931	11.7977	12.0087	14.3046	11.8236	8.52288	9.14189	7.56185	6.41144	6.80845	9.37744	9.19563	8.9251	11.2308	16.9597	12.3816	8.59742	9.43686	7.57137	7.83841	7.35616	12.2401	11.9852	11.9101	11.4531	11.7346	11.8944	11.9233	11.9002	11.9836	11.8997	12.0623	11.9627	11.9052	11.9597	11.9081	11.9466	12.0919	12.1536	12.0284	12.0795	12.2012	12.2158	12.0641	12.03	12.0112	12.0892	12.2639	12.0811	12.0962	12.1667	12.0181	12.0383	11.9699	11.969	11.8439	12.1515	12.1748	12.0957	12.0843	12.0855	12.1717	12.0106	11.9377	12.0947	11.9446	12.1424	12.3024	12.1459	11.9447	12.0155	12.0205	11.9583	11.998	11.9629	12.1856	12.2052	12.0555	11.9157	12.0307	12.1035	12.0974	12.039	12.0385	12.0924	11.7578	11.9127	12.1619	12.0684	12.1326	11.9434	12.167	12.2124	11.9871	11.9646	11.8358	12.1078	12.1479	11.8833	12.0883	12.0255	11.8508	11.9952	12.0613	12.1305	12.0439	12.0184	12.0032	12.0641	11.9389	11.9592	11.9603	12.128	11.9272
			standard_deviation	3.46414	3.45357	3.4407	3.44996	3.45567	3.47073	3.45645	3.4699	3.49375	3.46351	3.46367	3.45775	3.46598	3.50068	3.47189	3.45829	3.45782	3.4929	3.47689	3.47379	3.50898	3.48613	3.45705	3.48378	3.47645	3.45084	3.46843	3.46836	3.46768	3.4503	3.4688	3.45694	3.46296	3.46641	3.48816	3.47645	3.48338	3.4766	3.45119	3.46157	3.51298	3.50116	3.46804	3.46441	3.47772	3.48485	3.46936	3.49194	3.50051	3.50172	3.47943	3.50565	3.48504	3.46476	3.47205	3.46816	3.47278	3.48382	3.46157	3.45936	3.47084	3.49493	3.48498	3.4517	3.47574	3.49263	3.45952	3.45816	3.46558	3.47775	3.45718	3.48344	3.45845	3.45978	3.46839	3.4527	3.45703	3.48346	3.46537	3.475	3.45113	3.44586	3.47188	3.44989	3.42753	3.41273	3.41365	3.45987	3.43153	3.462	3.77812	3.43551	2.91743	3.02186	2.74881	2.53106	2.60813	3.06019	3.03044	2.98557	3.34832	4.11354	3.51546	2.93001	3.07014	2.75056	2.798	2.71085	3.4955	3.45878	3.44788	3.38113	3.42239	3.44561	3.4498	3.44639	3.45845	3.44636	3.46975	3.45543	3.44716	3.455	3.44752	3.45306	3.47402	3.48283	3.46488	3.47227	3.48968	3.49168	3.46998	3.46508	3.46241	3.47358	3.49858	3.47243	3.47461	3.48472	3.46333	3.46627	3.45648	3.45635	3.43826	3.4825	3.48581	3.47454	3.47294	3.47311	3.48539	3.46237	3.45183	3.47439	3.45281	3.48123	3.50402	3.48174	3.45283	3.46301	3.46376	3.4548	3.4605	3.45543	3.48737	3.49017	3.46876	3.44868	3.46519	3.47561	3.47473	3.46636	3.46634	3.4741	3.42579	3.44826	3.48404	3.47064	3.47986	3.45263	3.48476	3.49122	3.45893	3.45571	3.43705	3.47625	3.48203	3.44395	3.47353	3.46444	3.43925	3.46012	3.46961	3.47955	3.46713	3.46345	3.46126	3.47007	3.45201	3.45492	3.45507	3.47917	3.45031
			q-value	0.997818	0.997818	0.997818	0.997818	0.997818	0.997818	0.534673	0.534673	0.997818	0.873822	0.997818	0.997818	0.997818	0.997818	0.997818	0.997818	0.997818	0.997818	0.83905	0.997818	0.997818	0.997818	0.997818	0.997818	0.99992	0.83905	0.873822	0.997818	0.997818	0.83905	0.997818	0.997818	0.997818	0.873822	0.997818	0.997818	0.997818	0.997818	0.997818	0.997818	0.997818	0.534673	0.997818	0.787103	0.997818	0.997818	0.83905	0.997818	0.997818	0.997818	0.873822	0.997818	0.997818	0.873822	0.997818	0.997818	0.997818	0.997818	0.83905	0.997818	0.997818	0.873822	0.997818	0.997818	0.997818	0.997818	0.997818	0.997818	0.997818	0.997818	0.873822	0.997818	0.997818	0.609098	0.997818	0.997818	0.997818	0.787103	0.997818	0.997818	0.997818	0.997818	0.997818	0.997818	0.997818	0.997818	0.997818	0.997818	0.997818	0.997818	0.997818	0.997818	0.997818	0.83905	0.997818	0.997818	0.997818	0.997818	0.997818	0.534673	0.997818	0.997818	0.534673	0.997818	0.997818	0.997818	0.997818	0.609098	0.873822	0.83905	0.997818	0.146006	0.997818	0.997818	0.997818	0.997818	0.997818	0.997818	0.997818	0.997818	0.997818	0.997818	0.997818	0.997818	0.997818	0.873822	0.997818	0.787103	0.997818	0.997818	0.873822	0.997818	0.997818	0.997818	0.534673	0.997818	0.997818	0.997818	0.997818	0.997818	0.997818	0.997818	0.997818	0.997818	0.997818	0.609098	0.997818	0.787103	0.997818	0.997818	0.997818	0.997818	0.997818	0.997818	0.997818	0.997818	0.997818	0.873822	0.83905	0.997818	0.997818	0.997818	0.997818	0.534673	0.997818	0.997818	0.997818	0.997818	0.997818	0.997818	0.997818	0.997818	0.997818	0.997818	0.997818	0.997818	0.997818	0.873822	0.997818	0.997818	0.997818	0.997818	0.997818	0.997818	0.609098	0.997818	0.997818	0.102081	0.157223	0.873822	0.997818	0.997818	0.997818	0.997818	0.997818	0.997818	0.997818	0.997818	0.997818	0.997818	0.873822
		intersection	observed_mutation_count	1	0	4	2	1	0	3	4	0	3	1	1	0	1	0	3	0	1	2	0	4	2	0	1	1	2	4	1	1	2	1	2	1	2	1	0	1	0	0	1	3	0	0	3	1	3	1	0	1	2	2	0	3	2	3	2	1	3	0	0	2	2	2	2	1	1	1	0	1	2	1	3	1	4	2	1	2	3	0	2	1	2	2	1	1	2	0	1	1	0	3	1	0	0	0	0	0	1	1	2	1	1	1	2	1	1	0	1	3	0	1	3	2	0	2	1	0	0	2	0	1	1	2	3	2	2	1	2	2	0	2	1	2	1	2	1	1	1	1	1	1	3	1	2	2	0	0	2	0	2	3	5	0	1	0	2	2	2	2	1	1	0	1	0	1	1	0	1	2	1	0	2	3	3	4	3	1	2	2	0	2	0	1	2	2	1	1	4	4	1	0	2	0	0	0	0	1	1	2	2	2
			expected_mutation_count	1.35081	1.34214	1.35205	1.42797	1.40559	1.35805	1.37494	1.37076	1.42226	1.38405	1.33206	1.34312	1.4011	1.45465	1.36321	1.36136	1.39945	1.39095	1.44717	1.40933	1.41453	1.41739	1.39585	1.40863	1.36382	1.34685	1.38458	1.40442	1.42402	1.38253	1.43371	1.42176	1.37655	1.37952	1.43352	1.40445	1.40565	1.39975	1.36195	1.38788	1.50588	1.45131	1.38441	1.38718	1.42051	1.38396	1.3686	1.4133	1.45623	1.41965	1.42257	1.44464	1.42306	1.39935	1.40214	1.41377	1.40982	1.38792	1.4114	1.3738	1.37702	1.40412	1.43865	1.40662	1.39683	1.42024	1.36785	1.4163	1.41931	1.45477	1.42242	1.40811	1.41297	1.39925	1.41047	1.35381	1.41372	1.4391	1.38468	1.44435	1.40256	1.34848	1.39876	1.42525	1.38762	1.3686	1.37643	1.34807	1.3582	1.39921	1.65333	1.34093	0.984329	1.04782	0.790086	0.71637	0.765834	1.06599	1.00832	0.994941	1.3305	1.92132	1.35627	0.987771	1.14658	0.787792	0.819957	0.824273	1.43521	1.34826	1.34983	1.35292	1.36542	1.41627	1.41579	1.44028	1.41601	1.39594	1.40873	1.37689	1.36841	1.43113	1.43741	1.42857	1.41327	1.46535	1.41058	1.37456	1.36135	1.42815	1.46012	1.38306	1.41871	1.44246	1.43777	1.41929	1.39661	1.45279	1.41152	1.40947	1.40565	1.41977	1.35667	1.40831	1.47006	1.46227	1.37509	1.37793	1.39077	1.30367	1.40787	1.4049	1.41066	1.39905	1.35853	1.42649	1.38879	1.38142	1.43262	1.34647	1.33667	1.4002	1.46879	1.38314	1.38589	1.32862	1.42213	1.42866	1.46027	1.44399	1.38219	1.39068	1.38309	1.40964	1.37463	1.40278	1.43376	1.37368	1.41631	1.40949	1.38242	1.39234	1.41712	1.39917	1.37546	1.34682	1.45682	1.37922	1.36817	1.39249	1.38865	1.40176	1.35731	1.42844	1.421	1.39915	1.37222	1.4184	1.38189	1.39343	1.37488
			standard_deviation	1.1613	1.15758	1.16184	1.19397	1.18457	1.16442	1.17164	1.16985	1.19159	1.17549	1.15325	1.15801	1.1827	1.20503	1.16661	1.16582	1.182	1.17842	1.20195	1.18615	1.18834	1.18954	1.1805	1.18587	1.16688	1.15962	1.17573	1.18408	1.19234	1.17485	1.19636	1.19136	1.1723	1.17358	1.19626	1.18409	1.1846	1.18211	1.16608	1.17711	1.22605	1.20365	1.17562	1.17682	1.19085	1.17546	1.16892	1.18782	1.2057	1.19048	1.1917	1.20088	1.1919	1.18196	1.18313	1.18803	1.18635	1.17712	1.18702	1.17113	1.17251	1.18397	1.19841	1.18502	1.1809	1.19074	1.16859	1.18907	1.19034	1.2051	1.19167	1.18566	1.18767	1.18192	1.18663	1.16259	1.18801	1.1986	1.17575	1.20077	1.18333	1.16033	1.18174	1.19283	1.177	1.16892	1.17228	1.16015	1.16448	1.18189	1.2846	1.15707	0.991543	1.02308	0.88856	0.84605	0.874753	1.03184	1.00358	0.996894	1.15254	1.38472	1.16371	0.993284	1.07015	0.887264	0.905044	0.907496	1.19704	1.16022	1.16091	1.16221	1.16756	1.18909	1.18888	1.19908	1.18896	1.18053	1.18592	1.17245	1.16882	1.19528	1.19789	1.19418	1.18781	1.20946	1.18668	1.17148	1.16583	1.19405	1.20731	1.17505	1.19009	1.2	1.19806	1.19033	1.18079	1.20428	1.18708	1.18621	1.1846	1.19052	1.16382	1.18571	1.21139	1.20819	1.17168	1.1729	1.17833	1.14091	1.18554	1.18428	1.18671	1.18183	1.16461	1.19336	1.1775	1.17438	1.19589	1.15945	1.15523	1.18231	1.21088	1.1751	1.17627	1.15175	1.19151	1.19424	1.20736	1.20063	1.17471	1.17831	1.17509	1.18631	1.17149	1.18341	1.19638	1.17109	1.18911	1.18624	1.17479	1.17899	1.18941	1.18188	1.17184	1.15958	1.20597	1.17343	1.16875	1.17907	1.17744	1.18297	1.1641	1.19415	1.19106	1.18188	1.17045	1.18997	1.17457	1.17945	1.1716
			q-value	0.971867	0.971867	0.971867	0.971867	0.971867	0.971867	0.971867	0.971867	0.971867	0.971867	0.971867	0.971867	0.971867	0.971867	0.971867	0.971867	0.971867	0.971867	0.971867	0.971867	0.971867	0.971867	0.971867	0.971867	0.971867	0.971867	0.971867	0.971867	0.971867	0.971867	0.971867	0.971867	0.971867	0.971867	0.971867	0.971867	0.971867	0.971867	0.971867	0.971867	0.971867	0.971867	0.971867	0.971867	0.971867	0.971867	0.971867	0.971867	0.971867	0.971867	0.971867	0.971867	0.971867	0.971867	0.971867	0.971867	0.971867	0.971867	0.971867	0.971867	0.971867	0.971867	0.971867	0.971867	0.971867	0.971867	0.971867	0.971867	0.971867	0.971867	0.971867	0.971867	0.971867	0.971867	0.971867	0.971867	0.971867	0.971867	0.971867	0.971867	0.971867	0.971867	0.971867	0.971867	0.971867	0.971867	0.971867	0.971867	0.971867	0.971867	0.971867	0.971867	0.971867	0.971867	0.971867	0.971867	0.971867	0.971867	0.971867	0.971867	0.971867	0.971867	0.971867	0.971867	0.971867	0.971867	0.971867	0.971867	0.971867	0.971867	0.971867	0.971867	0.971867	0.971867	0.971867	0.971867	0.971867	0.971867	0.971867	0.971867	0.971867	0.971867	0.971867	0.971867	0.971867	0.971867	0.971867	0.971867	0.971867	0.971867	0.971867	0.971867	0.971867	0.971867	0.971867	0.971867	0.971867	0.971867	0.971867	0.971867	0.971867	0.971867	0.971867	0.971867	0.971867	0.971867	0.971867	0.971867	0.971867	0.971867	0.971867	0.971867	0.971867	0.971867	0.971867	0.971867	0.971867	0.971867	0.971867	0.971867	0.971867	0.971867	0.971867	0.971867	0.971867	0.971867	0.971867	0.971867	0.971867	0.971867	0.971867	0.971867	0.971867	0.971867	0.971867	0.971867	0.971867	0.971867	0.971867	0.971867	0.971867	0.971867	0.971867	0.971867	0.971867	0.971867	0.971867	0.971867	0.971867	0.971867	0.971867	0.971867	0.971867	0.971867	0.971867	0.971867	0.971867	0.971867	0.971867	0.971867	0.971867
		union	observed_mutation_count	14	9	12	18	15	13	25	24	11	21	13	10	14	19	10	17	12	11	19	13	14	10	15	17	5	23	19	16	18	21	17	13	8	21	9	16	12	13	12	14	16	24	22	23	13	14	21	15	14	17	17	17	11	21	16	9	10	14	18	13	12	18	13	14	11	14	17	8	8	16	21	12	11	25	15	23	11	20	16	13	16	17	15	13	11	15	17	16	10	11	21	15	16	15	5	6	8	15	12	22	9	17	32	12	9	10	6	15	19	20	17	25	17	10	17	15	20	15	15	11	10	12	13	14	14	19	13	27	15	9	20	12	17	14	23	14	18	12	18	7	14	14	11	15	22	24	21	20	16	16	12	16	15	16	18	15	19	18	22	17	14	15	12	21	15	18	15	12	16	16	13	11	12	15	16	18	10	18	15	18	16	13	18	10	25	14	17	27	26	21	17	17	9	20	17	9	11	17	15	15	18
			expected_mutation_count	15.5277	15.5378	15.4531	15.5574	15.4907	15.6144	15.4173	15.5617	15.6514	15.53	15.4303	15.5797	15.5729	15.7605	15.5928	15.5994	15.4165	15.6089	15.5569	15.6285	15.7812	15.6316	15.5331	15.6102	15.5238	15.434	15.6249	15.4965	15.3378	15.4835	15.5159	15.3108	15.4577	15.6499	15.7052	15.623	15.6558	15.6298	15.4927	15.4624	15.7934	15.7528	15.5409	15.5357	15.6515	15.7223	15.4958	15.7151	15.8819	15.8583	15.7267	15.8425	15.7144	15.5496	15.695	15.5346	15.5787	15.5972	15.4182	15.4187	15.6064	15.6636	15.5503	15.3516	15.4591	15.656	15.3804	15.4902	15.5741	15.4869	15.4301	15.7182	15.5444	15.4417	15.6138	15.3755	15.4693	15.6398	15.4785	15.4702	15.267	15.3949	15.5818	15.3645	15.2318	15.1365	15.1098	15.3702	15.1026	15.4453	18.378	15.146	10.8919	11.8585	9.87128	8.15296	8.76099	12.1687	11.9162	11.5632	14.5817	21.7172	15.8226	11.1318	12.2816	9.87635	9.9906	9.4892	15.7952	15.3782	15.264	14.6965	15.2124	15.3943	15.3021	15.3185	15.5133	15.3163	15.5778	15.4334	15.3725	15.3384	15.3683	15.4666	15.5169	15.5419	15.4902	15.523	15.6237	15.7604	15.6346	15.6205	15.4968	15.5105	15.7278	15.6841	15.5752	15.5965	15.5339	15.4872	15.4301	15.3931	15.3873	15.606	15.7559	15.6988	15.5778	15.5536	15.6263	15.4785	15.4072	15.6232	15.3529	15.7336	15.8124	15.5949	15.4087	15.5619	15.526	15.4014	15.4531	15.484	15.7741	15.7443	15.4904	15.43	15.5656	15.5603	15.6659	15.6721	15.4637	15.4594	15.2461	15.3031	15.5785	15.5608	15.551	15.4359	15.6628	15.6715	15.4559	15.3877	15.245	15.633	15.6768	15.3648	15.6072	15.4782	15.3221	15.3643	15.5308	15.546	15.5312	15.4355	15.3653	15.5321	15.3806	15.5191	15.4297	15.6263	15.3439
			standard_deviation	3.93682	3.93811	3.92742	3.9406	3.93214	3.94777	3.92284	3.94117	3.95248	3.93713	3.92445	3.94339	3.94255	3.96616	3.94507	3.94593	3.92274	3.94709	3.94054	3.94955	3.96877	3.94996	3.9375	3.94726	3.93632	3.92499	3.94915	3.9329	3.91283	3.93131	3.93538	3.90931	3.92797	3.95227	3.95923	3.9489	3.95305	3.94969	3.93242	3.92863	3.97028	3.96521	3.93851	3.93786	3.9525	3.96135	3.93275	3.96047	3.98137	3.97843	3.96191	3.97644	3.96035	3.9396	3.95792	3.93774	3.94327	3.94562	3.92298	3.92307	3.94682	3.954	3.9397	3.91452	3.92822	3.95308	3.91816	3.93211	3.94266	3.93167	3.92451	3.9609	3.93899	3.92597	3.94775	3.91754	3.92943	3.95101	3.93061	3.92955	3.90374	3.92002	3.94374	3.91619	3.89921	3.88707	3.88367	3.91694	3.88269	3.92638	4.28254	3.88846	3.29817	3.44172	3.14065	2.85423	2.95861	3.48611	3.44981	3.39832	3.8153	4.65504	3.97415	3.33403	3.50246	3.14148	3.15893	3.07894	3.97092	3.91806	3.9034	3.83017	3.89676	3.91997	3.90825	3.91029	3.93503	3.91005	3.9432	3.92492	3.91721	3.91285	3.91665	3.92908	3.93554	3.93865	3.9321	3.93633	3.94905	3.9662	3.95034	3.94854	3.93294	3.93466	3.9621	3.95659	3.9429	3.94558	3.9376	3.93171	3.92449	3.91981	3.91904	3.94673	3.96558	3.95842	3.94323	3.94018	3.94928	3.93066	3.9216	3.94893	3.91468	3.96284	3.97269	3.94533	3.92179	3.94117	3.93665	3.92086	3.92739	3.9313	3.96788	3.96416	3.93212	3.92451	3.94162	3.94096	3.95426	3.95503	3.92874	3.92823	3.90111	3.90838	3.94329	3.94107	3.93985	3.92522	3.95392	3.955	3.92775	3.91912	3.90092	3.95014	3.95569	3.9162	3.94696	3.93056	3.91074	3.91612	3.93726	3.93919	3.93732	3.92517	3.91627	3.93746	3.91824	3.93577	3.92441	3.94932	3.91356
			q-value	0.996226	0.996226	0.996226	0.996226	0.996226	0.996226	0.392012	0.541421	0.996226	0.789089	0.996226	0.996226	0.996226	0.996226	0.996226	0.996226	0.996226	0.996226	0.996226	0.996226	0.996226	0.996226	0.996226	0.996226	0.999731	0.615818	0.996226	0.996226	0.996226	0.789089	0.996226	0.996226	0.996226	0.789089	0.996226	0.996226	0.996226	0.996226	0.996226	0.996226	0.996226	0.541421	0.761853	0.615818	0.996226	0.996226	0.789089	0.996226	0.996226	0.996226	0.996226	0.996226	0.996226	0.789089	0.996226	0.996226	0.996226	0.996226	0.996226	0.996226	0.996226	0.996226	0.996226	0.996226	0.996226	0.996226	0.996226	0.996226	0.996226	0.996226	0.789089	0.996226	0.996226	0.392012	0.996226	0.615818	0.996226	0.914451	0.996226	0.996226	0.996226	0.996226	0.996226	0.996226	0.996226	0.996226	0.996226	0.996226	0.996226	0.996226	0.996226	0.996226	0.789089	0.996226	0.996226	0.996226	0.996226	0.996226	0.996226	0.250119	0.996226	0.996226	0.0283497	0.996226	0.996226	0.996226	0.996226	0.724311	0.996226	0.914451	0.996226	0.296879	0.996226	0.996226	0.996226	0.996226	0.914451	0.996226	0.996226	0.996226	0.996226	0.996226	0.996226	0.996226	0.996226	0.996226	0.996226	0.250119	0.996226	0.996226	0.914451	0.996226	0.996226	0.996226	0.642394	0.996226	0.996226	0.996226	0.996226	0.999064	0.996226	0.996226	0.996226	0.996226	0.789089	0.541421	0.789089	0.914451	0.996226	0.996226	0.996226	0.996226	0.996226	0.996226	0.996226	0.996226	0.996226	0.996226	0.761853	0.996226	0.996226	0.996226	0.996226	0.795157	0.996226	0.996226	0.996226	0.996226	0.996226	0.996226	0.996226	0.996226	0.996226	0.996226	0.996226	0.996226	0.996226	0.996226	0.996226	0.996226	0.996226	0.996226	0.996226	0.996226	0.410423	0.996226	0.996226	0.250119	0.296879	0.789089	0.996226	0.996226	0.996226	0.914451	0.996226	0.996226	0.996226	0.996226	0.996226	0.996226	0.996226
	HD/6	ATAC	observed_mutation_count	6	6	3	7	9	3	3	4	4	6	5	5	6	3	3	3	6	2	2	4	5	4	5	6	7	4	7	4	2	3	10	6	5	4	2	6	9	6	7	7	7	6	3	4	5	10	6	10	12	5	3	10	4	3	4	9	8	5	7	4	2	5	6	0	7	2	6	1	4	4	5	10	10	2	6	9	9	6	6	8	7	4	6	10	3	7	9	1	7	3	5	4	6	1	5	2	4	12	5	11	6	9	5	4	2	1	3	12	13	6	8	3	5	4	4	5	5	3	4	5	8	2	5	4	7	6	5	10	5	6	5	5	5	10	2	0	4	8	2	5	8	4	5	6	2	5	6	3	3	3	8	4	5	5	8	6	4	11	7	2	6	5	7	5	4	4	4	5	5	7	6	7	2	6	4	8	8	4	2	2	3	1	10	3	7	3	8	3	5	7	6	7	4	8	3	8	9	9	5	2	6
			expected_mutation_count	5.15007	5.1826	5.07215	4.9992	5.30271	5.20437	5.15763	5.17789	5.20102	5.21631	5.2785	5.10225	5.16912	5.102	5.11989	5.088	5.10934	5.01374	5.24156	5.08475	5.13755	5.12554	5.17651	5.06584	5.14444	5.10983	5.17871	5.24126	5.15248	5.15046	5.24393	5.14138	5.17213	5.11366	5.15408	5.11485	5.13451	5.14939	5.24041	5.24827	5.23313	5.19456	5.29156	5.17648	5.25281	5.35607	5.23427	5.13944	5.19673	5.1998	5.1649	5.20648	5.29732	5.2283	5.19271	5.16332	5.11706	5.21374	5.14098	5.23537	5.17358	5.07075	5.14458	5.20699	5.19835	5.30304	5.31318	5.25872	5.16928	5.27112	5.24439	5.31634	5.29892	5.23202	5.26624	5.23347	5.21823	5.35731	5.31297	5.18597	5.26917	5.31362	5.29056	5.26811	5.33266	5.17817	5.24415	5.16101	5.07877	5.18782	5.12397	5.17195	4.66355	4.57248	4.8337	5.00261	5.14762	5.26453	5.58764	5.06701	7.01176	7.91365	2.24988	1.85834	2.88995	3.89306	4.74227	5.90197	8.47428	5.32728	4.54811	5.13266	5.10843	5.21552	5.12248	5.03989	5.14108	5.30278	5.15904	5.19041	5.21453	5.20032	5.25958	5.20543	5.27569	5.27622	5.23144	5.18657	5.16694	5.25945	5.21106	5.20031	5.21791	5.20343	5.25905	5.15474	5.13389	5.17838	5.26287	5.28252	5.15893	5.18963	5.21982	5.28656	5.22688	5.19494	5.14799	5.10383	5.30796	5.23211	5.2767	5.28313	5.18759	5.35676	5.29767	5.19357	5.24618	5.21835	5.13521	5.18843	5.21445	5.15233	5.29572	5.26106	5.14207	5.22521	5.21401	5.11806	5.12732	5.20371	5.1912	5.16562	5.22138	5.14269	5.19484	5.26826	5.13172	5.07963	5.16157	5.17895	5.13737	5.16375	5.15849	5.13821	5.07863	5.13673	5.15966	5.14717	5.14656	5.01203	4.9293	5.1252	5.0964	5.12663	5.10933	5.05728	5.21292	5.09059	5.10199	5.15324	5.17043
			standard_deviation	2.26724	2.27441	2.25008	2.23389	2.30056	2.27913	2.2689	2.27333	2.2784	2.28176	2.29531	2.25672	2.27142	2.25667	2.26061	2.2536	2.25829	2.2371	2.2873	2.25289	2.26451	2.26188	2.27307	2.2487	2.26604	2.2584	2.27352	2.2872	2.2678	2.26734	2.2878	2.26534	2.27209	2.25926	2.26814	2.25951	2.26384	2.2671	2.28697	2.28873	2.28541	2.277	2.29811	2.27304	2.28971	2.31208	2.28569	2.26492	2.27751	2.27816	2.27048	2.27961	2.29938	2.28436	2.27656	2.27015	2.26	2.28119	2.26526	2.28593	2.2724	2.24977	2.26605	2.27977	2.27784	2.30059	2.3028	2.29102	2.27149	2.29368	2.28783	2.30344	2.29975	2.2852	2.2926	2.28551	2.28217	2.31234	2.30274	2.27509	2.29325	2.3029	2.29793	2.29304	2.30701	2.2734	2.28783	2.26966	2.25152	2.2755	2.26149	2.2721	2.15766	2.13643	2.1966	2.23459	2.26665	2.29225	2.36148	2.24882	2.64498	2.80973	1.49951	1.36291	1.69941	1.97202	2.17518	2.42664	2.90755	2.30587	2.13079	2.26344	2.2581	2.28156	2.26119	2.24289	2.26524	2.30058	2.2692	2.2761	2.2814	2.27825	2.29118	2.27938	2.29465	2.29481	2.28505	2.27524	2.27097	2.29119	2.28058	2.27822	2.28209	2.27896	2.29108	2.26829	2.26372	2.27349	2.29191	2.29613	2.26921	2.27594	2.28252	2.29704	2.28404	2.2771	2.2668	2.25707	2.30168	2.28523	2.2949	2.29628	2.27547	2.3122	2.29945	2.27673	2.28827	2.2822	2.26398	2.27565	2.28137	2.2677	2.29904	2.29148	2.26548	2.28368	2.28127	2.26022	2.26222	2.27903	2.27628	2.27067	2.28286	2.26564	2.27706	2.29308	2.26323	2.25174	2.26981	2.27356	2.26444	2.27024	2.26913	2.26466	2.25149	2.26433	2.26934	2.2666	2.2665	2.23672	2.21822	2.26178	2.25544	2.26212	2.25832	2.2468	2.281	2.25415	2.25667	2.26797	2.27172
			q-value	0.998333	0.998333	0.998333	0.977194	0.726065	0.998333	0.998333	0.998333	0.998333	0.998333	0.998333	0.998333	0.998333	0.998333	0.998333	0.998333	0.998333	0.998333	0.998333	0.998333	0.998333	0.998333	0.998333	0.998333	0.977194	0.998333	0.977194	0.998333	0.998333	0.998333	0.660038	0.998333	0.998333	0.998333	0.998333	0.998333	0.726065	0.998333	0.977194	0.977194	0.977194	0.998333	0.998333	0.998333	0.998333	0.660038	0.998333	0.660038	0.660038	0.998333	0.998333	0.660038	0.998333	0.998333	0.998333	0.726065	0.863696	0.998333	0.977194	0.998333	0.998333	0.998333	0.998333	1	0.977194	0.998333	0.998333	1	0.998333	0.998333	0.998333	0.660038	0.660038	0.998333	0.998333	0.726065	0.726065	0.998333	0.998333	0.863696	0.977194	0.998333	0.998333	0.660038	0.998333	0.977194	0.726065	1	0.977194	0.998333	0.998333	0.998333	0.998333	1	0.998333	0.998333	0.998333	0.660038	0.998333	0.660038	0.998333	0.998333	0.726065	0.863696	0.998333	1	0.998333	0.660038	0.726065	0.998333	0.726065	0.998333	0.998333	0.998333	0.998333	0.998333	0.998333	0.998333	0.998333	0.998333	0.863696	0.998333	0.998333	0.998333	0.977194	0.998333	0.998333	0.660038	0.998333	0.998333	0.998333	0.998333	0.998333	0.660038	0.998333	1	0.998333	0.863696	0.998333	0.998333	0.863696	0.998333	0.998333	0.998333	0.998333	0.998333	0.998333	0.998333	0.998333	0.998333	0.863696	0.998333	0.998333	0.998333	0.863696	0.998333	0.998333	0.660038	0.977194	0.998333	0.998333	0.998333	0.977194	0.998333	0.998333	0.998333	0.998333	0.998333	0.998333	0.977194	0.998333	0.977194	0.998333	0.998333	0.998333	0.863696	0.863696	0.998333	0.998333	0.998333	0.998333	1	0.660038	0.998333	0.977194	0.998333	0.863696	0.998333	0.998333	0.977194	0.998333	0.977194	0.998333	0.863696	0.998333	0.863696	0.726065	0.726065	0.998333	0.998333	0.998333
		DNase	observed_mutation_count	17	10	11	9	16	6	10	13	13	13	14	17	16	9	16	13	11	10	7	18	10	10	13	11	16	11	21	20	7	16	9	9	9	15	5	11	15	13	10	9	13	11	7	16	9	8	12	14	11	11	9	10	16	16	10	14	11	13	16	12	7	12	13	13	9	15	11	10	15	9	13	19	11	12	15	13	11	11	8	9	11	17	11	12	14	6	9	12	12	8	11	7	5	13	8	9	9	18	12	20	16	19	6	6	8	9	11	40	26	12	10	10	14	9	8	12	15	13	15	8	13	16	13	12	8	17	13	13	18	10	12	11	13	16	15	5	6	11	11	12	13	11	11	6	15	13	11	9	15	10	13	9	12	10	9	12	14	15	12	9	5	12	10	11	13	7	5	13	10	9	14	7	8	9	11	14	18	18	6	7	12	16	18	9	9	14	9	11	5	8	11	17	11	10	9	11	10	15	12	7	9
			expected_mutation_count	11.4509	11.3249	11.3506	11.4469	11.5572	11.5606	11.3473	11.3339	11.313	11.4362	11.3968	11.5207	11.4106	11.3752	11.376	11.5918	11.489	11.374	11.5046	11.3934	11.48	11.4631	11.5175	11.458	11.4107	11.408	11.5574	11.5043	11.5311	11.3879	11.4963	11.4899	11.5036	11.4665	11.4818	11.4538	11.4692	11.4846	11.4379	11.5519	11.6579	11.5823	11.5029	11.5804	11.5314	11.6613	11.5519	11.4432	11.5353	11.4983	11.3894	11.4406	11.606	11.4675	11.4261	11.4675	11.3243	11.4377	11.4708	11.4641	11.6757	11.5036	11.6161	11.8126	11.7208	11.5849	11.4645	11.5289	11.6086	11.4855	11.6154	11.6934	11.6158	11.5872	11.6118	11.7581	11.5531	11.759	11.6233	11.6605	11.64	11.6117	11.5937	11.4911	11.6979	11.5119	11.5547	11.5608	11.4477	11.5545	11.4159	11.4422	10.4286	10.1974	10.4644	10.8233	11.2629	11.8957	12.903	11.289	15.9908	17.3627	5.39847	4.63167	6.34864	8.42274	10.8561	14.0674	20.602	12.0026	9.92198	11.4103	11.432	11.2341	11.4026	11.6678	11.4021	11.5959	11.5272	11.6139	11.5111	11.674	11.7257	11.6091	11.797	11.5375	11.6447	11.6936	11.4526	11.4577	11.5333	11.6141	11.6095	11.5928	11.6421	11.643	11.6044	11.5877	11.63	11.6024	11.4801	11.5194	11.682	11.5473	11.6692	11.6675	11.5083	11.5191	11.4729	11.3787	11.3851	11.427	11.4885	11.554	11.5973	11.6244	11.6821	11.5856	11.4938	11.3761	11.3108	11.4765	11.4643	11.4701	11.4699	11.6484	11.6118	11.3543	11.5608	11.5324	11.4601	11.4682	11.3875	11.5358	11.6217	11.6499	11.5364	11.4574	11.5393	11.4135	11.3833	11.6863	11.5875	11.6026	11.4524	11.5555	11.4835	11.4654	11.5812	11.326	11.2779	11.562	11.4107	11.5259	11.5357	11.5081	11.5527	11.6336	11.5724	11.5208	11.4759
			standard_deviation	3.38048	3.36188	3.36574	3.37992	3.39602	3.39657	3.36524	3.36321	3.36014	3.37832	3.37248	3.39074	3.3745	3.36932	3.36945	3.40118	3.38606	3.36911	3.38839	3.37198	3.38475	3.3823	3.39026	3.38149	3.37459	3.37413	3.39609	3.3883	3.39232	3.37117	3.38717	3.3862	3.38825	3.38275	3.38504	3.38092	3.38315	3.38538	3.37853	3.39532	3.41077	3.39975	3.38812	3.39946	3.3923	3.41132	3.3953	3.37934	3.39288	3.38747	3.37145	3.37898	3.40324	3.38287	3.3768	3.38292	3.36177	3.37854	3.38341	3.38241	3.41338	3.38821	3.40475	3.4333	3.41993	3.40009	3.38246	3.39191	3.40361	3.38554	3.40459	3.41599	3.40469	3.40049	3.40403	3.42539	3.39543	3.42554	3.40566	3.41119	3.40817	3.40398	3.40141	3.38638	3.41666	3.38944	3.39573	3.39662	3.37995	3.39565	3.37526	3.37922	3.22631	3.19018	3.23174	3.28672	3.35244	3.44529	3.58816	3.35622	3.99385	4.16158	2.32268	2.1516	2.51879	2.90066	3.28978	3.74556	4.53273	3.46076	3.14694	3.37454	3.37767	3.34832	3.37334	3.4122	3.37318	3.4017	3.39168	3.40437	3.3893	3.41312	3.42067	3.40367	3.43104	3.39319	3.40884	3.41602	3.38076	3.38148	3.39257	3.40438	3.40376	3.40132	3.40853	3.40863	3.40296	3.40052	3.40675	3.40265	3.38477	3.39055	3.41438	3.39458	3.41241	3.41223	3.3889	3.39046	3.38369	3.36978	3.37076	3.37692	3.38601	3.39559	3.40187	3.40582	3.41431	3.40023	3.38678	3.36941	3.3598	3.38426	3.38249	3.38331	3.3832	3.40942	3.40408	3.36613	3.3966	3.39245	3.38188	3.38297	3.37108	3.39301	3.40552	3.40963	3.39303	3.38143	3.39347	3.37493	3.37046	3.41492	3.40047	3.40278	3.38067	3.3958	3.38518	3.38257	3.39958	3.36198	3.35487	3.39683	3.37455	3.39146	3.39292	3.38887	3.39542	3.40725	3.39824	3.39071	3.38414
			q-value	0.959059	0.959059	0.959059	0.959059	0.959059	0.989274	0.959059	0.959059	0.959059	0.959059	0.959059	0.959059	0.959059	0.959059	0.959059	0.959059	0.959059	0.959059	0.989274	0.959059	0.959059	0.959059	0.959059	0.959059	0.959059	0.959059	0.736288	0.736288	0.989274	0.959059	0.959059	0.959059	0.959059	0.959059	0.989274	0.959059	0.959059	0.959059	0.959059	0.959059	0.959059	0.959059	0.989274	0.959059	0.959059	0.989274	0.959059	0.959059	0.959059	0.959059	0.959059	0.959059	0.959059	0.959059	0.959059	0.959059	0.959059	0.959059	0.959059	0.959059	0.989274	0.959059	0.959059	0.959059	0.959059	0.959059	0.959059	0.959059	0.959059	0.959059	0.959059	0.959059	0.959059	0.959059	0.959059	0.959059	0.959059	0.959059	0.989274	0.959059	0.959059	0.959059	0.959059	0.959059	0.959059	0.989274	0.959059	0.959059	0.959059	0.989274	0.959059	0.989274	0.989274	0.959059	0.959059	0.959059	0.959059	0.959059	0.959059	0.736288	0.959059	0.959059	0.959059	0.959059	0.959059	0.959059	0.959059	2.29787e-06	0.959059	0.959059	0.959059	0.959059	0.959059	0.959059	0.989274	0.959059	0.959059	0.959059	0.959059	0.989274	0.959059	0.959059	0.959059	0.959059	0.989274	0.959059	0.959059	0.959059	0.959059	0.959059	0.959059	0.959059	0.959059	0.959059	0.959059	0.989274	0.989274	0.959059	0.959059	0.959059	0.959059	0.959059	0.959059	0.989274	0.959059	0.959059	0.959059	0.959059	0.959059	0.959059	0.959059	0.959059	0.959059	0.959059	0.959059	0.959059	0.959059	0.959059	0.959059	0.959059	0.989274	0.959059	0.959059	0.959059	0.959059	0.989274	0.989274	0.959059	0.959059	0.959059	0.959059	0.989274	0.989274	0.959059	0.959059	0.959059	0.959059	0.959059	0.989274	0.989274	0.959059	0.959059	0.959059	0.959059	0.959059	0.959059	0.959059	0.959059	0.989274	0.989274	0.959059	0.959059	0.959059	0.959059	0.959059	0.959059	0.959059	0.959059	0.959059	0.989274	0.959059
		intersection	observed_mutation_count	5	3	0	3	4	1	1	3	3	2	3	4	3	1	2	1	3	1	0	1	2	3	2	1	3	2	3	3	0	2	6	1	2	2	0	2	3	3	1	2	4	3	1	3	2	3	1	4	4	2	0	3	0	1	2	4	2	3	3	4	0	1	1	0	3	1	1	1	1	2	3	6	3	1	1	6	3	1	2	1	3	1	1	4	1	3	1	0	3	1	2	1	2	1	2	0	2	4	2	6	2	3	1	1	0	0	1	6	6	2	2	2	4	0	2	3	1	1	1	1	3	1	1	1	2	4	3	4	2	0	3	3	0	5	1	0	1	3	0	0	2	2	1	2	1	3	1	1	1	1	1	1	1	3	3	1	2	3	1	1	2	3	1	1	2	2	1	2	3	2	3	1	0	2	3	4	2	2	2	0	1	1	2	0	2	1	1	2	1	1	1	3	0	3	1	2	3	3	1	0	3
			expected_mutation_count	1.85894	1.85385	1.81129	1.79306	1.90534	1.92697	1.83398	1.82226	1.87646	1.86006	1.90187	1.85287	1.90073	1.85764	1.83508	1.85698	1.82578	1.80904	1.86337	1.85364	1.8998	1.84819	1.85076	1.84437	1.84795	1.8725	1.87704	1.92552	1.85476	1.85663	1.88847	1.84312	1.83179	1.83119	1.8571	1.84059	1.8146	1.83021	1.85387	1.9178	1.8942	1.8532	1.87616	1.87337	1.90406	1.91192	1.92264	1.90914	1.86323	1.90686	1.86158	1.84939	1.90992	1.87339	1.87141	1.85282	1.83773	1.90202	1.91219	1.9035	1.89971	1.81482	1.84355	1.8763	1.88368	1.8899	1.90432	1.93075	1.85043	1.89162	1.95585	1.99202	1.94226	1.88552	1.89395	1.94855	1.92773	1.99508	1.93218	1.88919	1.87841	1.91084	1.9588	1.91304	1.91	1.84601	1.89	1.87329	1.84271	1.85371	1.88989	1.88857	1.72041	1.68973	1.76869	1.81689	1.8603	1.87108	2.01365	1.92751	2.51498	2.83048	0.785455	0.62458	0.91852	1.2987	1.57909	2.03259	3.04661	1.97044	1.66791	1.84432	1.83122	1.86511	1.86563	1.87647	1.90136	1.91837	1.85541	1.89658	1.88951	1.91204	1.93461	1.91694	1.98264	1.95111	1.91817	1.93676	1.86599	1.89508	1.88436	1.9254	1.87928	1.87074	1.92285	1.8656	1.85315	1.85362	1.88386	1.90214	1.89437	1.86237	1.93803	1.88096	1.92298	1.87122	1.85604	1.85325	1.90196	1.89827	1.88435	1.88825	1.91545	1.95718	1.9106	1.88315	1.943	1.88812	1.84665	1.85926	1.82689	1.83857	1.95179	1.87256	1.86057	1.92189	1.8845	1.85811	1.85952	1.90392	1.87405	1.84134	1.88165	1.82181	1.8782	1.92393	1.84181	1.85619	1.87871	1.89127	1.8475	1.89457	1.87511	1.86504	1.82862	1.81024	1.86951	1.87399	1.85929	1.83636	1.77675	1.87535	1.82813	1.83753	1.85947	1.83797	1.89318	1.89537	1.88695	1.85656	1.85388
			standard_deviation	1.36224	1.36039	1.3447	1.33793	1.3791	1.38692	1.35308	1.34874	1.36863	1.36264	1.37785	1.36	1.37743	1.36175	1.35348	1.36154	1.35006	1.34386	1.36386	1.36031	1.37709	1.35831	1.35925	1.35689	1.35822	1.36719	1.36882	1.38637	1.3607	1.36139	1.37301	1.35643	1.35228	1.35206	1.36157	1.35552	1.34592	1.35167	1.36037	1.38361	1.37506	1.36014	1.36852	1.3675	1.37864	1.38149	1.38535	1.38048	1.3638	1.37966	1.3632	1.35875	1.38076	1.36751	1.36678	1.35999	1.35447	1.3779	1.38158	1.37845	1.37705	1.346	1.3566	1.36859	1.37127	1.37351	1.37874	1.38826	1.35912	1.37412	1.39721	1.41007	1.39239	1.37192	1.37497	1.39462	1.38716	1.41116	1.38874	1.37324	1.36933	1.38108	1.3983	1.38188	1.38078	1.35751	1.37355	1.36747	1.35627	1.36031	1.3735	1.37303	1.31055	1.29879	1.32877	1.34675	1.36272	1.36666	1.4177	1.38705	1.58419	1.68043	0.886	0.790137	0.958101	1.13898	1.25554	1.42434	1.74342	1.40243	1.29042	1.35687	1.35206	1.36448	1.36467	1.36861	1.37765	1.38381	1.36093	1.37594	1.37338	1.38151	1.38963	1.38328	1.40675	1.39555	1.38373	1.39041	1.36483	1.37539	1.37149	1.38632	1.36966	1.36655	1.38543	1.36467	1.36013	1.36031	1.37133	1.37792	1.37513	1.36349	1.39088	1.37025	1.38546	1.36673	1.36119	1.36015	1.37788	1.37654	1.37149	1.3729	1.38276	1.3977	1.38099	1.37103	1.39265	1.37286	1.35773	1.36235	1.35047	1.35477	1.39579	1.3672	1.36282	1.38506	1.37156	1.36193	1.36244	1.3786	1.36777	1.35579	1.37051	1.34859	1.36927	1.38581	1.35596	1.36124	1.36947	1.374	1.35802	1.3752	1.36815	1.36446	1.35109	1.34429	1.36607	1.36773	1.36236	1.35394	1.33182	1.36823	1.35093	1.35439	1.36245	1.35455	1.3747	1.37549	1.37245	1.36138	1.36039
			q-value	0.948809	0.948809	0.980948	0.948809	0.948809	0.969535	0.969535	0.948809	0.948809	0.969535	0.948809	0.948809	0.948809	0.969535	0.969535	0.969535	0.948809	0.969535	0.980948	0.969535	0.969535	0.948809	0.969535	0.969535	0.948809	0.969535	0.948809	0.948809	0.980948	0.969535	0.775429	0.969535	0.969535	0.969535	0.980948	0.969535	0.948809	0.948809	0.969535	0.969535	0.948809	0.948809	0.969535	0.948809	0.969535	0.948809	0.969535	0.948809	0.948809	0.969535	0.980948	0.948809	0.980948	0.969535	0.969535	0.948809	0.969535	0.948809	0.948809	0.948809	0.980948	0.969535	0.969535	0.980948	0.948809	0.969535	0.969535	0.969535	0.969535	0.969535	0.948809	0.775429	0.948809	0.969535	0.969535	0.775429	0.948809	0.969535	0.969535	0.969535	0.948809	0.969535	0.969535	0.948809	0.969535	0.948809	0.969535	0.980948	0.948809	0.969535	0.969535	0.969535	0.969535	0.969535	0.969535	0.980948	0.969535	0.948809	0.969535	0.775429	0.969535	0.969535	0.969535	0.969535	0.980948	0.980948	0.969535	0.775429	0.948809	0.969535	0.969535	0.969535	0.948809	0.980948	0.969535	0.948809	0.969535	0.969535	0.969535	0.969535	0.948809	0.969535	0.969535	0.969535	0.969535	0.948809	0.948809	0.948809	0.969535	0.980948	0.948809	0.948809	0.980948	0.948809	0.969535	0.980948	0.969535	0.948809	0.980948	0.980948	0.969535	0.969535	0.969535	0.969535	0.969535	0.948809	0.969535	0.969535	0.969535	0.969535	0.969535	0.969535	0.969535	0.948809	0.948809	0.969535	0.969535	0.948809	0.969535	0.969535	0.969535	0.948809	0.969535	0.969535	0.969535	0.969535	0.969535	0.969535	0.948809	0.969535	0.948809	0.969535	0.980948	0.969535	0.948809	0.948809	0.969535	0.969535	0.969535	0.980948	0.969535	0.969535	0.969535	0.980948	0.969535	0.969535	0.969535	0.969535	0.969535	0.969535	0.969535	0.948809	0.980948	0.948809	0.969535	0.969535	0.948809	0.948809	0.969535	0.980948	0.948809
		union	observed_mutation_count	18	13	14	13	21	8	12	14	14	17	16	18	19	11	17	15	14	11	9	21	13	11	16	16	20	13	25	21	9	17	13	14	12	17	7	15	21	16	16	14	16	14	9	17	12	15	17	20	19	14	12	17	20	18	12	19	17	15	20	12	9	16	18	13	13	16	16	10	18	11	15	23	18	13	20	16	17	16	12	16	15	20	16	18	16	10	17	13	16	10	14	10	9	13	11	11	11	26	15	25	20	25	10	9	10	10	13	46	33	16	16	11	15	13	10	14	19	15	18	12	18	17	17	15	13	19	15	19	21	16	14	13	18	21	16	5	9	16	13	17	19	13	15	10	16	15	16	11	17	12	20	12	16	12	14	17	16	23	18	10	9	14	16	15	15	9	8	16	12	14	17	13	10	13	12	18	24	20	6	9	14	16	26	12	14	16	16	12	9	14	16	21	15	15	11	17	16	21	16	9	12
			expected_mutation_count	14.7449	14.6707	14.6443	14.6644	14.952	14.8354	14.7067	14.7235	14.6609	14.7968	14.768	14.7699	14.6673	14.596	14.6712	14.8171	14.7768	14.5854	14.8863	14.6062	14.6933	14.751	14.8738	14.6522	14.7011	14.6315	14.8485	14.8051	14.8294	14.686	14.8556	14.7994	14.8705	14.7693	14.7939	14.7485	14.8051	14.8177	14.8635	14.8753	14.9516	14.9266	14.9513	14.8774	14.8787	15.1152	14.8587	14.6536	14.8654	14.798	14.699	14.8329	14.9964	14.835	14.7556	14.7751	14.6104	14.7356	14.6799	14.7954	14.9393	14.7629	14.9308	15.1344	15.036	15.0141	14.8955	14.85	14.9176	14.8615	14.8577	14.9911	14.9564	14.9436	14.9796	15.0099	14.8122	15.0807	14.9675	14.9452	15.0547	14.9981	14.9175	14.8705	15.1286	14.8592	14.9125	14.8354	14.6785	14.8899	14.6165	14.7281	13.3967	13.1032	13.5434	14.0329	14.5361	15.2891	16.4569	14.3731	20.3793	22.5123	6.90765	5.90521	8.39061	11.1269	13.9881	17.8107	25.7913	15.2947	12.7944	14.7075	14.7189	14.5956	14.6511	14.8096	14.6192	14.9608	14.8268	14.9151	14.821	14.9339	15.0147	14.8672	15.0476	14.8745	14.9494	14.9317	14.769	14.8519	14.8658	14.8921	14.965	14.9247	14.9581	14.9153	14.8879	14.9295	15.0189	14.9799	14.7443	14.8191	14.9513	14.9266	14.9649	14.9989	14.8039	14.762	14.9011	14.7206	14.8037	14.8614	14.7569	14.9549	14.9655	14.9	14.9457	14.8894	14.7827	14.7172	14.7318	14.812	14.8222	14.8746	14.7487	14.9546	14.9295	14.6001	14.8329	14.828	14.7832	14.7891	14.7287	14.8844	14.9425	14.9667	14.8263	14.6765	14.8368	14.6843	14.6606	14.9351	14.86	14.8758	14.6891	14.8622	14.7613	14.7392	14.8631	14.4704	14.4125	14.8129	14.6943	14.8084	14.7755	14.7197	14.8589	14.7817	14.759	14.8122	14.805
			standard_deviation	3.8361	3.82646	3.82307	3.82568	3.86285	3.84779	3.83117	3.83332	3.82518	3.84285	3.83912	3.83935	3.82601	3.81674	3.82655	3.84549	3.84022	3.81532	3.85445	3.81807	3.82941	3.83692	3.85279	3.82407	3.83048	3.82135	3.84949	3.8439	3.84711	3.82843	3.85047	3.84315	3.85238	3.83925	3.84247	3.83658	3.84391	3.8455	3.85142	3.85299	3.8628	3.8596	3.86278	3.85325	3.85342	3.88386	3.85084	3.82425	3.85173	3.84301	3.83016	3.84751	3.86862	3.84774	3.83746	3.84002	3.8186	3.83492	3.82768	3.84267	3.86123	3.83844	3.86017	3.88633	3.87365	3.87082	3.85558	3.84971	3.85847	3.85121	3.85068	3.86788	3.86349	3.86183	3.86639	3.87035	3.84478	3.87945	3.86483	3.86199	3.87606	3.86877	3.85843	3.85237	3.8856	3.85089	3.8578	3.84783	3.82743	3.85483	3.81936	3.83399	3.65681	3.61638	3.67671	3.74253	3.80869	3.90604	4.05245	3.78723	4.50888	4.73881	2.62739	2.42949	2.89567	3.33393	3.73464	4.21474	5.07186	3.90682	3.57367	3.8313	3.83273	3.81661	3.82391	3.84444	3.81967	3.86401	3.84671	3.8581	3.84597	3.86052	3.87096	3.85194	3.87516	3.85288	3.86251	3.86026	3.83926	3.85	3.85174	3.8551	3.86455	3.85939	3.86369	3.85816	3.85461	3.85996	3.8715	3.86643	3.83604	3.84576	3.86283	3.85959	3.86449	3.86895	3.84374	3.8383	3.85632	3.83294	3.84372	3.85116	3.83765	3.86324	3.86459	3.85609	3.86205	3.8548	3.841	3.83248	3.83442	3.84478	3.84616	3.85289	3.83655	3.86321	3.86001	3.81721	3.84747	3.84688	3.8411	3.84181	3.83396	3.85421	3.86165	3.86478	3.84666	3.82721	3.84803	3.82819	3.82511	3.86067	3.85098	3.8531	3.82883	3.85129	3.83818	3.83532	3.85141	3.80029	3.79271	3.84493	3.82953	3.84432	3.84006	3.83284	3.85085	3.84087	3.83788	3.84481	3.84388
			q-value	0.926619	0.972667	0.965558	0.972667	0.926619	0.995005	0.972667	0.965558	0.965558	0.926619	0.926619	0.926619	0.926619	0.984728	0.926619	0.965558	0.965558	0.984728	0.984728	0.926619	0.972667	0.984728	0.926619	0.926619	0.926619	0.972667	0.402157	0.926619	0.984728	0.926619	0.972667	0.965558	0.972667	0.926619	0.999351	0.965558	0.926619	0.926619	0.926619	0.965558	0.926619	0.965558	0.984728	0.926619	0.972667	0.965558	0.926619	0.926619	0.926619	0.965558	0.972667	0.926619	0.926619	0.926619	0.972667	0.926619	0.926619	0.965558	0.926619	0.972667	0.984728	0.926619	0.926619	0.972667	0.972667	0.926619	0.926619	0.984728	0.926619	0.984728	0.965558	0.836692	0.926619	0.972667	0.926619	0.926619	0.926619	0.931353	0.972667	0.926619	0.965558	0.926619	0.926619	0.926619	0.93196	0.984728	0.926619	0.972667	0.926619	0.984728	0.965558	0.984728	0.984728	0.965558	0.972667	0.982631	0.984728	0.387648	0.972667	0.387648	0.965558	0.926619	0.926619	0.926619	0.926619	0.972667	0.968904	3.4362e-06	0.926619	0.95768	0.926619	0.984728	0.965558	0.972667	0.984728	0.965558	0.926619	0.965558	0.926619	0.972667	0.926619	0.926619	0.926619	0.965558	0.972667	0.926619	0.965558	0.926619	0.926619	0.926619	0.965558	0.972667	0.926619	0.926619	0.926619	0.999351	0.984728	0.926619	0.972667	0.926619	0.926619	0.972667	0.965558	0.984728	0.926619	0.965558	0.926619	0.984728	0.926619	0.972667	0.926619	0.972667	0.926619	0.972667	0.965558	0.926619	0.926619	0.836692	0.926619	0.984728	0.984728	0.965558	0.926619	0.965558	0.965558	0.984728	0.995005	0.926619	0.972667	0.965558	0.926619	0.972667	0.984728	0.972667	0.972667	0.926619	0.589551	0.926619	0.999351	0.984728	0.965558	0.926619	0.387648	0.972667	0.965558	0.926619	0.926619	0.972667	0.984728	0.965558	0.926619	0.926619	0.965558	0.965558	0.984728	0.926619	0.926619	0.926619	0.926619	0.984728	0.972667
	HD/7	ATAC	observed_mutation_count	5	1	2	5	4	0	3	5	5	3	2	1	3	3	3	2	1	2	2	3	7	6	10	2	2	3	1	3	2	4	3	4	2	2	3	0	3	1	5	1	1	2	5	7	3	3	5	4	1	1	2	3	3	1	2	3	1	6	4	2	4	0	2	2	2	2	5	3	1	3	1	2	3	7	2	1	4	2	3	4	3	4	2	4	2	1	3	2	1	5	2	2	3	4	1	0	2	3	1	3	7	2	1	1	0	1	0	5	3	0	4	4	3	3	0	5	2	5	1	2	3	2	1	7	5	3	3	3	2	1	0	5	3	4	4	1	4	1	5	2	5	4	2	2	2	2	2	3	3	3	3	2	2	0	2	4	7	5	3	2	1	2	2	4	6	5	2	5	3	3	3	2	2	3	5	1	7	3	2	3	2	3	6	2	2	4	4	3	4	2	3	0	0	2	3	2	3	1	3	2	2
			expected_mutation_count	2.86837	2.86391	2.90962	2.82043	2.84816	2.91649	2.87767	2.87503	2.82606	2.83218	2.93531	2.92416	2.8755	2.97321	2.89622	2.91136	2.94959	2.9146	2.85376	2.88275	2.94353	2.85382	2.95962	2.90541	2.80214	2.85107	2.9369	2.9103	2.86591	2.86989	2.90456	2.91401	2.94537	2.8717	2.95829	2.87282	2.91572	2.98297	2.94017	2.93905	2.83864	2.86765	2.8855	2.96704	2.95947	2.96725	2.87662	2.91283	2.87704	2.84901	2.90345	2.89526	2.80101	2.90173	2.93021	2.87582	2.87364	2.94469	2.93825	3.02201	2.88326	2.87541	2.93955	2.92307	2.7869	2.88486	2.92759	2.94676	2.90028	2.94871	2.9285	2.89039	2.90855	2.94301	2.90402	2.92675	2.88847	2.89488	2.85582	2.7634	2.85913	2.92508	2.89761	2.91197	2.93108	2.97231	2.81834	2.89059	2.92586	2.91391	2.76072	2.7964	3.24943	2.05581	1.3558	1.95211	2.1176	1.40927	2.02942	4.46438	4.43439	2.10916	1.49559	2.13261	1.9682	1.48783	1.99923	3.1462	2.73501	2.81446	2.89852	2.85504	2.85636	2.90089	2.96512	2.89746	2.91634	2.9825	2.87339	2.85803	2.93041	2.93072	2.88145	2.93523	2.98988	2.98084	3.07458	2.9322	2.88272	2.89167	2.95351	3.02764	2.95245	2.90031	2.80321	2.87196	2.92624	2.97074	2.91935	2.9385	2.91405	2.86642	2.85486	2.87952	2.88201	2.85784	2.92566	2.97257	2.88977	2.89205	2.90233	3.02341	3.03225	2.88452	2.85172	2.93125	2.90833	2.92447	2.97872	2.90126	2.86056	2.92144	2.85213	2.82341	2.92488	2.96515	2.90273	2.99522	2.95394	2.90718	2.85061	2.88574	2.8692	2.91185	2.91005	2.92052	2.90893	2.87107	2.92665	2.89866	2.80582	2.84855	2.89106	2.95265	2.82505	2.88252	2.87543	2.89913	2.91748	2.8749	2.83345	2.88334	2.84366	2.88664	2.87514	2.88257	2.86787	2.94151	2.86513	2.87824	2.82535
			standard_deviation	1.69215	1.69083	1.70425	1.67797	1.6862	1.70625	1.69486	1.69412	1.67965	1.68146	1.71175	1.70852	1.69425	1.7227	1.70029	1.70476	1.71586	1.70569	1.68784	1.69638	1.71412	1.68785	1.71878	1.703	1.67253	1.68704	1.71221	1.70444	1.69141	1.69261	1.70273	1.70554	1.71468	1.69314	1.7184	1.69344	1.70604	1.72555	1.71318	1.71282	1.68338	1.69194	1.69718	1.72092	1.71873	1.72098	1.69456	1.70518	1.69467	1.68643	1.70242	1.70005	1.67218	1.70196	1.71026	1.69432	1.69367	1.71447	1.71259	1.7368	1.69654	1.69421	1.71295	1.70819	1.66798	1.69703	1.70948	1.71509	1.7015	1.71563	1.70977	1.69863	1.70399	1.71396	1.70258	1.70925	1.69805	1.69996	1.68846	1.66095	1.68944	1.70873	1.70071	1.70492	1.71049	1.72248	1.67734	1.69864	1.70897	1.70553	1.66013	1.67082	1.801	1.43299	1.16399	1.39658	1.45449	1.18668	1.42373	2.11048	2.10337	1.45138	1.22244	1.45964	1.40231	1.2193	1.41315	1.77216	1.65241	1.67619	1.701	1.68821	1.68857	1.70168	1.72039	1.70068	1.70618	1.72541	1.69365	1.6891	1.71032	1.71038	1.69598	1.71172	1.72754	1.72492	1.7518	1.71083	1.69634	1.69897	1.71701	1.7384	1.71672	1.70153	1.67285	1.69319	1.70911	1.72201	1.70705	1.71269	1.70556	1.69157	1.68817	1.69541	1.69616	1.68902	1.7089	1.72251	1.69843	1.69913	1.7021	1.73714	1.73971	1.69689	1.68724	1.71055	1.70387	1.70859	1.72433	1.7018	1.68985	1.70769	1.68733	1.6788	1.70869	1.72041	1.70221	1.72908	1.71712	1.7035	1.68692	1.69723	1.69237	1.70489	1.7044	1.70745	1.70404	1.69295	1.7092	1.70103	1.67363	1.68633	1.69882	1.71676	1.67932	1.6963	1.6942	1.7012	1.70654	1.69407	1.68182	1.69654	1.68482	1.69754	1.69413	1.6963	1.692	1.71355	1.69116	1.69507	1.67943
			q-value	0.993492	0.993492	0.993492	0.993492	0.993492	0.993492	0.993492	0.993492	0.993492	0.993492	0.993492	0.993492	0.993492	0.993492	0.993492	0.993492	0.993492	0.993492	0.993492	0.993492	0.993492	0.993492	0.0890068	0.993492	0.993492	0.993492	0.993492	0.993492	0.993492	0.993492	0.993492	0.993492	0.993492	0.993492	0.993492	0.993492	0.993492	0.993492	0.993492	0.993492	0.993492	0.993492	0.993492	0.993492	0.993492	0.993492	0.993492	0.993492	0.993492	0.993492	0.993492	0.993492	0.993492	0.993492	0.993492	0.993492	0.993492	0.993492	0.993492	0.993492	0.993492	0.993492	0.993492	0.993492	0.993492	0.993492	0.993492	0.993492	0.993492	0.993492	0.993492	0.993492	0.993492	0.993492	0.993492	0.993492	0.993492	0.993492	0.993492	0.993492	0.993492	0.993492	0.993492	0.993492	0.993492	0.993492	0.993492	0.993492	0.993492	0.993492	0.993492	0.993492	0.993492	0.993492	0.993492	0.993492	0.993492	0.993492	0.993492	0.993492	0.993492	0.993492	0.993492	0.993492	0.993492	0.993492	0.993492	0.993492	0.993492	0.993492	0.993492	0.993492	0.993492	0.993492	0.993492	0.993492	0.993492	0.993492	0.993492	0.993492	0.993492	0.993492	0.993492	0.993492	0.993492	0.993492	0.993492	0.993492	0.993492	0.993492	0.993492	0.993492	0.993492	0.993492	0.993492	0.993492	0.993492	0.993492	0.993492	0.993492	0.993492	0.993492	0.993492	0.993492	0.993492	0.993492	0.993492	0.993492	0.993492	0.993492	0.993492	0.993492	0.993492	0.993492	0.993492	0.993492	0.993492	0.993492	0.993492	0.993492	0.993492	0.993492	0.993492	0.993492	0.993492	0.993492	0.993492	0.993492	0.993492	0.993492	0.993492	0.993492	0.993492	0.993492	0.993492	0.993492	0.993492	0.993492	0.993492	0.993492	0.993492	0.993492	0.993492	0.993492	0.993492	0.993492	0.993492	0.993492	0.993492	0.993492	0.993492	0.993492	0.993492	0.993492	0.993492	0.993492	0.993492	0.993492	0.993492	0.993492	0.993492
		DNase	observed_mutation_count	7	7	3	10	2	4	4	5	10	9	8	6	5	8	6	6	4	2	7	9	5	8	5	5	5	1	9	5	11	8	4	6	3	8	5	7	7	5	7	4	6	3	9	3	4	3	7	8	6	6	9	7	11	2	9	3	6	10	6	6	1	6	4	6	6	8	7	7	5	7	3	8	9	7	3	6	6	9	11	9	11	5	8	7	4	4	3	5	5	6	8	2	7	5	2	3	7	2	2	10	6	7	4	3	3	2	6	7	2	4	6	6	5	3	6	10	4	6	3	6	5	4	5	7	9	9	5	7	4	4	4	10	6	9	8	5	5	4	8	5	10	3	4	2	1	4	6	9	6	6	7	7	3	7	6	8	7	3	4	4	6	6	6	3	10	5	8	9	7	10	2	3	5	9	8	4	8	2	7	7	2	6	6	9	4	11	3	5	8	6	9	5	3	6	9	9	3	2	8	6	6
			expected_mutation_count	6.01787	5.98744	5.98544	5.86652	5.87657	5.91179	5.96993	5.9875	6.04057	6.01157	5.95991	5.96463	6.01437	5.97069	5.89039	5.94632	5.9775	5.91744	5.95601	5.96456	5.93418	5.89297	6.06157	6.00454	5.94342	5.99479	6.09167	5.95201	5.90899	5.97601	5.96654	6.07502	6.02489	5.90835	5.93951	5.96489	6.00955	5.93605	6.03832	6.00298	5.97132	6.02157	6.04569	5.8713	6.01347	6.10865	6.00147	5.94712	5.94434	5.96876	6.00693	6.10795	6.05002	6.01012	6.10373	5.96611	6.1167	6.14317	6.12064	6.01241	5.98004	5.97777	6.02723	5.95035	6.04486	5.90414	5.97058	6.24247	6.00161	5.98187	5.96456	5.94288	5.98856	5.98254	5.84717	5.98101	5.90601	5.92284	5.91406	5.91728	5.94938	5.97414	5.84302	5.96561	5.97772	5.94988	5.94011	5.91233	5.97652	5.91688	5.87087	6.00332	6.73732	4.20984	2.91143	4.0344	4.36698	2.96449	4.13021	9.70659	9.59588	4.53174	3.19402	4.34511	4.16209	3.31412	4.18293	6.4786	5.84588	5.99226	5.86859	5.91124	5.97832	5.94845	6.05302	6.05826	6.1182	6.09483	5.92871	5.92625	5.97333	6.0634	5.97397	6.01858	6.02359	6.09864	6.09815	6.01202	6.02261	6.06576	6.03312	5.95714	6.12258	6.10339	5.94512	5.97763	6.02312	6.11929	6.08451	6.03709	5.96236	5.98966	6.06198	6.00693	5.93519	6.13187	6.05126	6.00058	6.01358	5.94442	5.99417	6.09378	5.98062	6.01479	5.99916	6.11923	5.97251	5.96605	6.12872	5.91453	5.90746	6.03592	6.11987	6.05697	5.95069	6.01751	6.06186	6.0928	6.00753	5.93217	5.96266	5.87367	5.97519	6.02329	5.9354	5.95527	6.07406	5.93093	5.95959	6.02477	5.86959	5.99811	5.97738	5.95511	5.94738	6.03019	5.99247	6.0098	6.0157	5.91555	5.99661	5.93557	5.90187	6.03418	5.91399	5.89391	5.97141	5.8756	5.9016	5.97622	5.88325
			standard_deviation	2.45071	2.44447	2.44412	2.41976	2.42183	2.42903	2.44095	2.44453	2.45533	2.44941	2.43887	2.4399	2.45001	2.44108	2.42462	2.43615	2.44249	2.43025	2.43812	2.43986	2.43365	2.42517	2.45954	2.44796	2.4355	2.44605	2.46568	2.43729	2.42845	2.44221	2.44021	2.46228	2.45208	2.42835	2.43472	2.43991	2.44903	2.43405	2.45487	2.44767	2.4412	2.45141	2.45633	2.42074	2.44983	2.46906	2.44736	2.43629	2.43573	2.44075	2.44844	2.46896	2.45718	2.44909	2.46809	2.44016	2.47069	2.47604	2.47145	2.44958	2.44303	2.44255	2.45258	2.43693	2.45619	2.42753	2.44106	2.49588	2.44738	2.44335	2.43987	2.43543	2.44472	2.44353	2.41576	2.44322	2.4279	2.43133	2.4295	2.43016	2.43679	2.44181	2.41494	2.44008	2.44251	2.43685	2.43484	2.42909	2.44228	2.43011	2.42066	2.44776	2.59304	2.05057	1.70566	2.00766	2.08864	1.72106	2.03107	3.11152	3.09369	2.12724	1.78628	2.08341	2.03911	1.81966	2.04398	2.54281	2.41548	2.44553	2.42018	2.42894	2.4426	2.43658	2.45784	2.45885	2.47092	2.46628	2.43255	2.43201	2.44163	2.45992	2.44177	2.45079	2.45188	2.46704	2.46692	2.44949	2.45164	2.4604	2.45379	2.4383	2.47185	2.468	2.43588	2.44249	2.45177	2.47119	2.46418	2.45465	2.43938	2.44496	2.45963	2.44847	2.43382	2.47376	2.45737	2.44714	2.44981	2.43576	2.44589	2.46603	2.44309	2.45007	2.4469	2.47116	2.44146	2.44012	2.47311	2.4296	2.4282	2.45432	2.47128	2.45861	2.43703	2.45065	2.45962	2.46586	2.4486	2.43324	2.43953	2.42121	2.44202	2.45179	2.43391	2.43795	2.46207	2.43297	2.4388	2.4521	2.42042	2.44669	2.44248	2.43793	2.43633	2.45319	2.4455	2.44909	2.45027	2.42982	2.4464	2.43386	2.42699	2.45405	2.42951	2.42538	2.44128	2.42162	2.42694	2.44226	2.42321
			q-value	0.993941	0.993941	0.993941	0.993941	0.993941	0.993941	0.993941	0.993941	0.993941	0.993941	0.993941	0.993941	0.993941	0.993941	0.993941	0.993941	0.993941	0.993941	0.993941	0.993941	0.993941	0.993941	0.993941	0.993941	0.993941	0.996451	0.993941	0.993941	0.993941	0.993941	0.993941	0.993941	0.993941	0.993941	0.993941	0.993941	0.993941	0.993941	0.993941	0.993941	0.993941	0.993941	0.993941	0.993941	0.993941	0.993941	0.993941	0.993941	0.993941	0.993941	0.993941	0.993941	0.993941	0.993941	0.993941	0.993941	0.993941	0.993941	0.993941	0.993941	0.996451	0.993941	0.993941	0.993941	0.993941	0.993941	0.993941	0.993941	0.993941	0.993941	0.993941	0.993941	0.993941	0.993941	0.993941	0.993941	0.993941	0.993941	0.993941	0.993941	0.993941	0.993941	0.993941	0.993941	0.993941	0.993941	0.993941	0.993941	0.993941	0.993941	0.993941	0.993941	0.993941	0.993941	0.993941	0.993941	0.993941	0.993941	0.993941	0.993941	0.993941	0.993941	0.993941	0.993941	0.993941	0.993941	0.993941	0.993941	0.993941	0.993941	0.993941	0.993941	0.993941	0.993941	0.993941	0.993941	0.993941	0.993941	0.993941	0.993941	0.993941	0.993941	0.993941	0.993941	0.993941	0.993941	0.993941	0.993941	0.993941	0.993941	0.993941	0.993941	0.993941	0.993941	0.993941	0.993941	0.993941	0.993941	0.993941	0.993941	0.993941	0.993941	0.993941	0.993941	0.996451	0.993941	0.993941	0.993941	0.993941	0.993941	0.993941	0.993941	0.993941	0.993941	0.993941	0.993941	0.993941	0.993941	0.993941	0.993941	0.993941	0.993941	0.993941	0.993941	0.993941	0.993941	0.993941	0.993941	0.993941	0.993941	0.993941	0.993941	0.993941	0.993941	0.993941	0.993941	0.993941	0.993941	0.993941	0.993941	0.993941	0.993941	0.993941	0.993941	0.993941	0.993941	0.993941	0.993941	0.993941	0.993941	0.993941	0.993941	0.993941	0.993941	0.993941	0.993941	0.993941	0.993941	0.993941	0.993941	0.993941
		intersection	observed_mutation_count	0	0	0	3	0	0	1	1	1	2	1	1	2	1	1	1	0	0	2	2	1	2	2	0	1	0	0	2	1	1	1	2	0	0	0	0	3	0	1	0	0	0	1	1	0	1	3	1	1	0	1	2	1	0	0	1	0	3	1	2	0	0	0	0	1	0	2	2	0	2	1	0	1	2	0	0	1	0	1	3	2	1	1	3	1	0	0	0	0	2	0	0	1	1	0	0	1	0	1	2	1	0	0	0	0	0	0	2	0	0	1	3	1	1	0	1	1	2	1	1	1	1	0	2	1	1	1	0	0	1	0	3	2	1	1	0	2	0	2	0	2	1	1	0	0	0	0	3	2	2	1	0	0	0	1	2	2	1	1	1	0	1	0	1	3	2	0	1	2	2	0	0	1	2	2	0	2	0	1	1	0	1	3	2	0	1	0	0	1	1	2	0	0	1	1	0	1	1	0	0	0
			expected_mutation_count	0.926775	0.917654	0.916607	0.871036	0.899939	0.898351	0.916777	0.928318	0.856247	0.880917	0.925138	0.884906	0.917707	0.959122	0.919648	0.902962	0.955879	0.919905	0.920532	0.940609	0.922487	0.922891	0.910892	0.89515	0.902256	0.949992	0.923788	0.921538	0.903289	0.938977	0.912237	0.910696	0.905945	0.912595	0.931278	0.912057	0.92804	0.957511	0.922286	0.955907	0.901437	0.894597	0.907406	0.9148	0.916731	0.945344	0.899776	0.904477	0.886213	0.905309	0.922264	0.937778	0.919339	0.932849	0.903703	0.934363	0.936745	0.960487	0.957236	0.981072	0.881903	0.91155	0.964876	0.947651	0.903555	0.898275	0.980605	0.986635	0.916699	0.934909	0.920887	0.896617	0.910047	0.938493	0.922298	0.931154	0.881702	0.93697	0.945483	0.89356	0.911259	0.944058	0.907657	0.949805	0.949026	0.977097	0.914356	0.925043	0.916372	0.910648	0.924046	0.941296	1.05975	0.626343	0.436825	0.568148	0.638412	0.469708	0.620228	1.39901	1.4088	0.65723	0.490537	0.616564	0.586334	0.484882	0.613328	1.00436	0.904429	0.910236	0.912028	0.919363	0.928741	0.965873	0.941421	0.928185	0.953283	0.941058	0.919489	0.914423	0.948739	0.918338	0.924978	0.925894	0.979673	0.972598	1.01665	0.921983	0.916205	0.911082	0.979889	0.959342	0.959421	0.966207	0.872715	0.916655	0.940907	0.938998	0.939586	0.926877	0.910684	0.90996	0.932829	0.998299	0.914863	0.903059	0.92863	0.949496	0.908347	0.912823	0.930849	0.949097	0.94317	0.872979	0.910481	0.935414	0.928622	0.927966	0.973799	0.897848	0.897626	0.909918	0.903658	0.904224	0.922631	0.935662	0.936458	0.952364	0.943679	0.870889	0.884406	0.910716	0.927174	0.926163	0.914423	0.919028	0.947676	0.931462	0.950661	0.967292	0.893255	0.930767	0.914919	0.940754	0.873603	0.870554	0.901072	0.914285	0.924497	0.891676	0.925988	0.934112	0.906841	0.935353	0.907013	0.928523	0.906957	0.910147	0.885614	0.909392	0.89122
			standard_deviation	0.961863	0.957134	0.956576	0.932544	0.947858	0.947007	0.956661	0.962665	0.924608	0.937803	0.961024	0.939916	0.957158	0.978479	0.958159	0.94944	0.976809	0.958286	0.95863	0.969021	0.959624	0.959855	0.953594	0.945328	0.949066	0.973818	0.96033	0.959146	0.949612	0.968171	0.954301	0.953519	0.951014	0.954504	0.96419	0.954191	0.962508	0.977657	0.959537	0.976827	0.948634	0.945037	0.951779	0.95565	0.956649	0.971432	0.947763	0.950239	0.940616	0.95069	0.959523	0.967554	0.958	0.96501	0.949822	0.965771	0.967004	0.979176	0.97752	0.989598	0.938335	0.953945	0.981384	0.972613	0.94975	0.947002	0.989363	0.99239	0.956619	0.966068	0.958832	0.946127	0.953174	0.96792	0.959546	0.964137	0.938241	0.967152	0.971501	0.944484	0.953788	0.970772	0.951903	0.973731	0.973334	0.987597	0.955393	0.960957	0.956462	0.953495	0.960445	0.969351	1.02849	0.790969	0.660689	0.753439	0.798594	0.685065	0.787122	1.1815	1.1856	0.810204	0.700073	0.784841	0.765379	0.696046	0.782713	1.00127	0.950212	0.95325	0.954185	0.958003	0.962871	0.981911	0.969411	0.962586	0.975471	0.969206	0.958106	0.955453	0.973172	0.957484	0.960937	0.961417	0.988905	0.985306	1.00734	0.959354	0.95637	0.953679	0.989004	0.978587	0.978642	0.982099	0.933422	0.956602	0.969173	0.968174	0.968478	0.96193	0.953484	0.953107	0.964987	0.998238	0.955683	0.949507	0.962803	0.973549	0.952268	0.954632	0.963963	0.973339	0.970314	0.933586	0.9534	0.96633	0.962826	0.962488	0.985922	0.946756	0.946655	0.953087	0.949788	0.950087	0.959721	0.966461	0.966867	0.975028	0.970581	0.932482	0.939681	0.9535	0.962067	0.961541	0.955439	0.957846	0.972622	0.964292	0.97415	0.982632	0.944351	0.963954	0.955692	0.969086	0.933916	0.932278	0.948444	0.95537	0.960681	0.943506	0.96147	0.965652	0.951465	0.966316	0.951564	0.962763	0.951556	0.953216	0.940292	0.952822	0.943261
			q-value	0.960289	0.960289	0.960289	0.960289	0.960289	0.960289	0.960289	0.960289	0.960289	0.960289	0.960289	0.960289	0.960289	0.960289	0.960289	0.960289	0.960289	0.960289	0.960289	0.960289	0.960289	0.960289	0.960289	0.960289	0.960289	0.960289	0.960289	0.960289	0.960289	0.960289	0.960289	0.960289	0.960289	0.960289	0.960289	0.960289	0.960289	0.960289	0.960289	0.960289	0.960289	0.960289	0.960289	0.960289	0.960289	0.960289	0.960289	0.960289	0.960289	0.960289	0.960289	0.960289	0.960289	0.960289	0.960289	0.960289	0.960289	0.960289	0.960289	0.960289	0.960289	0.960289	0.960289	0.960289	0.960289	0.960289	0.960289	0.960289	0.960289	0.960289	0.960289	0.960289	0.960289	0.960289	0.960289	0.960289	0.960289	0.960289	0.960289	0.960289	0.960289	0.960289	0.960289	0.960289	0.960289	0.960289	0.960289	0.960289	0.960289	0.960289	0.960289	0.960289	0.960289	0.960289	0.960289	0.960289	0.960289	0.960289	0.960289	0.960289	0.960289	0.960289	0.960289	0.960289	0.960289	0.960289	0.960289	0.960289	0.960289	0.960289	0.960289	0.960289	0.960289	0.960289	0.960289	0.960289	0.960289	0.960289	0.960289	0.960289	0.960289	0.960289	0.960289	0.960289	0.960289	0.960289	0.960289	0.960289	0.960289	0.960289	0.960289	0.960289	0.960289	0.960289	0.960289	0.960289	0.960289	0.960289	0.960289	0.960289	0.960289	0.960289	0.960289	0.960289	0.960289	0.960289	0.960289	0.960289	0.960289	0.960289	0.960289	0.960289	0.960289	0.960289	0.960289	0.960289	0.960289	0.960289	0.960289	0.960289	0.960289	0.960289	0.960289	0.960289	0.960289	0.960289	0.960289	0.960289	0.960289	0.960289	0.960289	0.960289	0.960289	0.960289	0.960289	0.960289	0.960289	0.960289	0.960289	0.960289	0.960289	0.960289	0.960289	0.960289	0.960289	0.960289	0.960289	0.960289	0.960289	0.960289	0.960289	0.960289	0.960289	0.960289	0.960289	0.960289	0.960289	0.960289	0.960289	0.960289	0.960289
		union	observed_mutation_count	12	8	5	12	6	4	6	9	14	10	9	6	6	10	8	7	5	4	7	10	11	12	13	7	6	4	10	6	12	11	6	8	5	10	8	7	7	6	11	5	7	5	13	9	7	5	9	11	6	7	10	8	13	3	11	5	7	13	9	6	5	6	6	8	7	10	10	8	6	8	3	10	11	12	5	7	9	11	13	10	12	8	9	8	5	5	6	7	6	9	10	4	9	8	3	3	8	5	2	11	12	9	5	4	3	3	6	10	5	4	9	7	7	5	6	14	5	9	3	7	7	5	6	12	13	11	7	10	6	4	4	12	7	12	11	6	7	5	11	7	13	6	5	4	3	6	8	9	7	7	9	9	5	7	7	10	12	7	6	5	7	7	8	6	13	8	10	13	8	11	5	5	6	10	11	5	13	5	8	9	4	8	9	9	6	14	7	8	11	7	10	5	3	7	11	11	5	2	11	8	8
			expected_mutation_count	7.95819	7.92829	7.98619	7.81644	7.8186	7.92786	7.92737	7.93675	8.01077	7.95137	7.97533	8.00454	7.98352	7.99906	7.88117	7.96567	7.96771	7.92275	7.87359	7.914	7.95287	7.8145	8.11779	8.02124	7.83619	7.88277	8.11301	7.94296	7.87595	7.89985	7.96608	8.09842	8.07071	7.86677	7.96711	7.9292	8.00713	7.9802	8.06458	7.98104	7.89166	7.99922	8.02105	7.95096	8.07146	8.1356	7.97587	7.97645	7.95161	7.90701	7.97582	8.05929	7.91358	7.97212	8.13319	7.89845	8.03284	8.1057	8.09571	8.0549	8.00006	7.95755	7.98681	7.91629	7.91832	7.91289	7.91464	8.17116	7.97186	8.00832	7.98849	7.94815	7.98731	7.99589	7.8414	7.9993	7.93717	7.88792	7.80698	7.77962	7.89587	7.97011	7.83193	7.92107	7.9525	7.94411	7.83308	7.8889	7.99746	7.92161	7.68528	7.81898	8.92959	5.65941	3.85311	5.46338	5.87978	3.91823	5.54839	12.7284	12.5616	5.97576	4.21863	5.90463	5.5768	4.33408	5.58635	8.63253	7.66669	7.90259	7.86347	7.83789	7.89278	7.88847	8.07699	8.02487	8.06407	8.13079	7.87512	7.87203	7.95078	8.09044	7.93596	8.02716	8.04451	8.10687	8.15888	8.01881	7.98922	8.04322	7.99336	8.03257	8.1043	8.02775	7.8815	7.91921	8.01095	8.1482	8.05443	8.053	7.95821	7.93398	7.9681	7.86728	7.90567	8.08168	8.04688	8.02661	7.98522	7.93666	7.97093	8.17711	8.0852	8.03957	7.93193	8.11776	7.96298	7.9712	8.12386	7.93185	7.88668	8.03431	8.03282	7.95781	7.97142	8.05716	8.01839	8.1442	8.02025	7.9785	7.93367	7.8527	7.91126	8.01126	7.93394	7.9766	8.03671	7.86122	7.92521	7.93578	7.78165	7.91033	7.95405	7.978	7.9003	8.04082	7.95707	7.99692	8.00838	7.89916	7.89872	7.87034	7.8425	7.97587	7.89256	7.84317	7.92352	7.92527	7.88336	7.94003	7.82558
			standard_deviation	2.81836	2.81303	2.82331	2.7932	2.79359	2.81297	2.81289	2.81457	2.82764	2.81714	2.82136	2.82659	2.82283	2.82551	2.80464	2.8197	2.82001	2.81211	2.80338	2.81054	2.81742	2.79282	2.84637	2.82944	2.79668	2.80502	2.84559	2.81566	2.80375	2.80805	2.81968	2.843	2.83814	2.80215	2.81992	2.81321	2.827	2.82225	2.83711	2.82239	2.80656	2.82557	2.82941	2.81703	2.83828	2.84948	2.82147	2.82156	2.81716	2.80931	2.82142	2.83617	2.81041	2.82079	2.84911	2.80777	2.83149	2.84431	2.84251	2.83537	2.82576	2.81823	2.82338	2.81094	2.8113	2.81038	2.81062	2.85572	2.82075	2.82717	2.8237	2.81658	2.82351	2.825	2.7976	2.82561	2.81462	2.80593	2.79151	2.78661	2.80737	2.82044	2.79596	2.81178	2.81732	2.81587	2.79615	2.80599	2.82526	2.8119	2.76971	2.79368	2.98539	2.37757	1.96223	2.33633	2.4236	1.97868	2.35409	3.56324	3.53979	2.44285	2.05297	2.42871	2.3604	2.08097	2.36217	2.93533	2.76634	2.80854	2.80156	2.79702	2.8067	2.806	2.83927	2.83006	2.83693	2.84871	2.80366	2.80308	2.81705	2.84159	2.8144	2.83046	2.83354	2.84447	2.85356	2.82904	2.82379	2.83331	2.82453	2.83144	2.84402	2.8306	2.80477	2.81143	2.82765	2.8517	2.83525	2.8351	2.81836	2.81407	2.8201	2.80222	2.80903	2.84006	2.83388	2.83034	2.82311	2.81456	2.8206	2.8567	2.84067	2.83267	2.8137	2.84637	2.81918	2.82062	2.84747	2.81367	2.8057	2.83174	2.83147	2.81824	2.82067	2.8358	2.82894	2.851	2.82928	2.82191	2.81406	2.79963	2.81003	2.8277	2.81409	2.8216	2.83216	2.80116	2.81248	2.81439	2.787	2.80988	2.81764	2.82183	2.80807	2.8329	2.81812	2.82522	2.82721	2.80789	2.80782	2.80274	2.79779	2.8215	2.80673	2.79793	2.81224	2.81253	2.80506	2.81519	2.79483
			q-value	0.98882	0.98882	0.98882	0.98882	0.98882	0.98882	0.98882	0.98882	0.98882	0.98882	0.98882	0.98882	0.98882	0.98882	0.98882	0.98882	0.98882	0.98882	0.98882	0.98882	0.98882	0.98882	0.98882	0.98882	0.98882	0.98882	0.98882	0.98882	0.98882	0.98882	0.98882	0.98882	0.98882	0.98882	0.98882	0.98882	0.98882	0.98882	0.98882	0.98882	0.98882	0.98882	0.98882	0.98882	0.98882	0.98882	0.98882	0.98882	0.98882	0.98882	0.98882	0.98882	0.98882	0.98882	0.98882	0.98882	0.98882	0.98882	0.98882	0.98882	0.98882	0.98882	0.98882	0.98882	0.98882	0.98882	0.98882	0.98882	0.98882	0.98882	0.98882	0.98882	0.98882	0.98882	0.98882	0.98882	0.98882	0.98882	0.98882	0.98882	0.98882	0.98882	0.98882	0.98882	0.98882	0.98882	0.98882	0.98882	0.98882	0.98882	0.98882	0.98882	0.98882	0.98882	0.98882	0.98882	0.98882	0.98882	0.98882	0.98882	0.98882	0.98882	0.98882	0.98882	0.98882	0.98882	0.98882	0.98882	0.98882	0.98882	0.98882	0.98882	0.98882	0.98882	0.98882	0.98882	0.98882	0.98882	0.98882	0.98882	0.98882	0.98882	0.98882	0.98882	0.98882	0.98882	0.98882	0.98882	0.98882	0.98882	0.98882	0.98882	0.98882	0.98882	0.98882	0.98882	0.98882	0.98882	0.98882	0.98882	0.98882	0.98882	0.98882	0.98882	0.98882	0.98882	0.98882	0.98882	0.98882	0.98882	0.98882	0.98882	0.98882	0.98882	0.98882	0.98882	0.98882	0.98882	0.98882	0.98882	0.98882	0.98882	0.98882	0.98882	0.98882	0.98882	0.98882	0.98882	0.98882	0.98882	0.98882	0.98882	0.98882	0.98882	0.98882	0.98882	0.98882	0.98882	0.98882	0.98882	0.98882	0.98882	0.98882	0.98882	0.98882	0.98882	0.98882	0.98882	0.98882	0.98882	0.98882	0.98882	0.98882	0.98882	0.98882	0.98882	0.98882	0.996143	0.98882	0.98882	0.98882
	HD/8	ATAC	observed_mutation_count	9	7	3	3	7	6	4	4	6	6	3	3	5	7	3	9	1	2	7	0	8	9	9	9	12	11	4	3	3	5	4	10	7	7	5	3	3	5	2	6	5	9	8	10	1	6	2	8	9	4	4	4	6	7	4	10	6	3	7	5	7	8	4	3	5	7	3	7	8	3	6	5	8	8	6	3	7	7	11	10	3	5	9	3	10	3	8	7	6	9	5	12	8	5	3	4	5	4	8	1	5	5	3	2	0	1	4	9	9	2	4	4	7	9	7	10	3	4	7	6	7	7	5	8	6	8	4	7	7	7	5	7	5	9	4	4	7	4	10	3	4	3	8	3	8	6	7	5	8	3	7	8	8	7	4	6	3	7	9	3	6	4	4	11	10	5	4	8	3	7	2	4	7	3	8	4	5	4	6	4	2	2	9	6	7	8	5	4	6	13	7	11	1	3	4	4	6	1	5	1	3
			expected_mutation_count	5.57696	5.58608	5.4934	5.43893	5.53462	5.53983	5.58547	5.62765	5.61857	5.50162	5.44127	5.50542	5.53574	5.5596	5.52981	5.55312	5.512	5.59926	5.64443	5.67642	5.5803	5.56986	5.57679	5.50668	5.59837	5.65553	5.60575	5.52279	5.58132	5.57808	5.50509	5.43377	5.58897	5.65348	5.64459	5.70789	5.67565	5.57098	5.62545	5.5357	5.54933	5.67524	5.6098	5.68605	5.45256	5.51057	5.53172	5.52886	5.54897	5.68083	5.68998	5.55132	5.52956	5.44682	5.59438	5.51117	5.66589	5.65803	5.72376	5.54914	5.73257	5.70088	5.57767	5.49642	5.67716	5.56297	5.65676	5.66908	5.62691	5.53932	5.61561	5.61931	5.53232	5.55341	5.64564	5.64808	5.69281	5.63196	5.68948	5.65818	5.59533	5.53635	5.63324	5.70189	5.66445	5.43031	5.43972	5.51112	5.64726	5.74418	5.65025	5.52515	5.57583	5.55924	6.55401	3.1649	3.30842	3.45979	3.50148	2.40588	3.70099	6.10775	5.43788	4.13923	3.07374	3.48342	5.95015	5.35702	5.43867	5.52002	5.43213	5.48168	5.59896	5.59704	5.56482	5.55888	5.57897	5.45767	5.54629	5.69747	5.66788	5.64717	5.59517	5.57081	5.5995	5.51923	5.51145	5.59275	5.58432	5.5122	5.59141	5.66022	5.67475	5.47521	5.47193	5.54567	5.54642	5.56654	5.52561	5.52938	5.52271	5.65813	5.67537	5.52761	5.69354	5.50473	5.48671	5.51247	5.56512	5.54921	5.50583	5.56701	5.64515	5.65408	5.64779	5.5197	5.6703	5.53636	5.58596	5.69839	5.59342	5.54986	5.48777	5.57011	5.56639	5.46986	5.552	5.70701	5.59712	5.56088	5.56086	5.65766	5.63831	5.59602	5.54378	5.40085	5.46151	5.44312	5.56059	5.51963	5.47604	5.62874	5.57447	5.46479	5.61168	5.58313	5.5619	5.58414	5.54207	5.49339	5.51423	5.554	5.61243	5.57715	5.52862	5.62369	5.61272	5.57801	5.51038	5.47622	5.42265
			standard_deviation	2.35944	2.36135	2.34176	2.33012	2.35049	2.35158	2.36122	2.37012	2.36822	2.3435	2.33061	2.34428	2.35074	2.35579	2.34946	2.3544	2.34568	2.36416	2.37363	2.38035	2.36017	2.35793	2.35944	2.34453	2.36394	2.37598	2.36552	2.34796	2.36037	2.3597	2.34422	2.32902	2.36199	2.37556	2.37367	2.38693	2.38019	2.35821	2.36966	2.3507	2.35364	2.3801	2.36636	2.38239	2.33304	2.34537	2.34989	2.34927	2.35357	2.38128	2.38315	2.35404	2.34941	2.33181	2.36313	2.34552	2.37814	2.37646	2.39022	2.35355	2.39204	2.38546	2.35964	2.34241	2.38052	2.35651	2.37624	2.37881	2.36999	2.35148	2.36758	2.36837	2.35002	2.3545	2.37389	2.37442	2.38379	2.37107	2.38309	2.37655	2.36334	2.35087	2.37128	2.38568	2.37782	2.32829	2.33029	2.34551	2.37422	2.39445	2.37486	2.34847	2.35919	2.35567	2.55766	1.77831	1.818	1.85937	1.87054	1.5506	1.92273	2.46918	2.33008	2.03352	1.75238	1.86545	2.43715	2.31257	2.3301	2.3474	2.32865	2.33921	2.36405	2.36368	2.35686	2.35564	2.35991	2.33413	2.35301	2.38477	2.37856	2.37424	2.36329	2.35814	2.36419	2.34722	2.34559	2.36279	2.361	2.34574	2.36251	2.37696	2.37999	2.33787	2.33717	2.35287	2.353	2.35725	2.3486	2.34939	2.34796	2.37653	2.38012	2.34899	2.38393	2.34414	2.34031	2.34579	2.35696	2.3536	2.34437	2.35736	2.3738	2.37564	2.37435	2.34734	2.37909	2.35084	2.36134	2.38492	2.3629	2.35374	2.34057	2.35802	2.35721	2.33672	2.35418	2.38675	2.36369	2.35602	2.35603	2.37643	2.37235	2.3635	2.35246	2.322	2.33495	2.331	2.35597	2.34732	2.33806	2.37036	2.35892	2.33563	2.36677	2.36072	2.35625	2.36101	2.35209	2.3417	2.34614	2.35458	2.36691	2.35948	2.34922	2.36931	2.36696	2.35965	2.34536	2.33809	2.32664
			q-value	0.825749	0.838864	0.999143	0.999143	0.838864	0.966663	0.999143	0.999143	0.966663	0.966663	0.999143	0.999143	0.999143	0.838864	0.999143	0.825749	0.999544	0.999544	0.838864	1	0.838864	0.825749	0.825749	0.825749	0.825749	0.825749	0.999143	0.999143	0.999143	0.999143	0.999143	0.825749	0.838864	0.838864	0.999143	0.999143	0.999143	0.999143	0.999544	0.966663	0.999143	0.825749	0.838864	0.825749	0.999544	0.966663	0.999544	0.838864	0.825749	0.999143	0.999143	0.999143	0.966663	0.838864	0.999143	0.825749	0.966663	0.999143	0.838864	0.999143	0.838864	0.838864	0.999143	0.999143	0.999143	0.838864	0.999143	0.838864	0.838864	0.999143	0.966663	0.999143	0.838864	0.838864	0.966663	0.999143	0.838864	0.838864	0.825749	0.825749	0.999143	0.999143	0.825749	0.999143	0.825749	0.999143	0.838864	0.838864	0.966663	0.838864	0.999143	0.825749	0.838864	0.999143	0.999544	0.921991	0.838864	0.966663	0.825749	0.999143	0.838864	0.999143	0.999143	0.999143	0.999544	0.999544	0.999143	0.825749	0.825749	0.999544	0.999143	0.999143	0.838864	0.825749	0.838864	0.825749	0.999143	0.999143	0.838864	0.967698	0.838864	0.838864	0.999143	0.838864	0.966663	0.838864	0.999143	0.838864	0.838864	0.838864	0.999143	0.838864	0.999143	0.825749	0.999143	0.999143	0.838864	0.999143	0.825749	0.999143	0.999143	0.999143	0.838864	0.999143	0.838864	0.966663	0.838864	0.999143	0.838864	0.999143	0.838864	0.838864	0.838864	0.838864	0.999143	0.966663	0.999143	0.838864	0.825749	0.999143	0.966663	0.999143	0.999143	0.825749	0.825749	0.999143	0.999143	0.838864	0.999143	0.838864	0.999544	0.999143	0.838864	0.999143	0.838864	0.999143	0.999143	0.999143	0.966663	0.999143	0.999544	0.999544	0.825749	0.966663	0.838864	0.838864	0.999143	0.999143	0.966663	0.792041	0.838864	0.825749	0.999544	0.999143	0.999143	0.999143	0.966663	0.999544	0.999143	0.999544	0.999143
		DNase	observed_mutation_count	10	15	9	9	9	7	18	9	14	16	15	16	13	17	14	14	12	12	10	14	15	8	13	25	14	12	6	13	13	15	11	21	14	13	19	13	13	11	15	17	15	12	6	10	11	11	14	8	19	19	11	16	10	13	9	10	9	10	12	13	11	13	9	14	13	18	13	8	20	17	17	14	6	14	18	7	14	5	14	12	9	10	15	11	11	11	17	6	17	13	13	11	15	10	12	5	8	5	11	6	16	14	11	3	4	3	11	11	19	9	10	18	8	13	18	15	11	11	6	12	12	11	13	13	20	8	17	8	14	11	11	15	9	15	11	12	16	8	14	14	11	13	17	6	16	21	9	10	9	8	18	15	14	16	11	8	14	13	21	16	18	15	13	16	16	13	11	16	10	11	9	15	10	5	18	10	13	13	14	9	10	14	16	14	11	8	12	7	19	16	9	14	11	15	18	16	11	10	13	9	14
			expected_mutation_count	12.8443	12.8625	12.8938	12.7814	12.8754	12.8645	12.802	13.0661	13.0092	12.6749	12.9127	12.9121	12.8642	12.9731	12.7271	12.793	12.8509	12.6751	12.9175	13.0007	12.9665	12.9364	12.8806	12.9709	13.0584	13.0493	12.8876	12.9672	13.0067	13.0595	12.942	12.9167	12.9327	13.0236	12.8031	13.0559	12.9452	12.9941	13.0193	13.1563	13.0152	13.0136	13.0439	13.0458	12.9258	12.9433	12.8847	13.082	13.1355	12.9595	13.0691	13.0296	12.9093	12.9993	13.2469	13.009	13.0721	13.0987	13.1602	12.9925	12.8688	13.158	12.9464	12.8893	13.2097	13.0637	12.8813	12.9525	13.1677	13.1669	13.18	12.9136	13.0775	12.965	13.0471	12.9021	12.9426	12.9764	12.9653	12.8958	13.0582	13.0402	12.9675	12.9995	13.1123	12.9722	12.8506	12.8748	13.0008	12.9975	12.8798	12.7504	13.0751	13.1254	14.5916	7.34155	8.5069	8.16332	8.1744	5.74248	9.09274	14.5085	12.1526	9.15152	7.05416	8.03771	13.7002	13.044	12.781	12.7745	12.8254	12.9811	12.8368	12.7315	12.8864	12.7798	12.781	12.9576	12.9484	12.8127	12.9842	12.9754	12.8536	12.8516	13.0039	13.0599	13.163	12.7489	12.931	12.9912	12.9566	13.0408	12.8939	12.8776	12.9443	12.9475	12.7891	12.7536	12.913	12.8878	12.9728	12.8297	13.0086	13.1466	13.0256	12.8878	12.8298	12.7317	12.8863	13.0844	12.9939	12.9265	12.9521	13.0161	12.8678	12.9173	13.0524	12.8832	12.8934	12.7992	12.8753	12.8543	12.8038	12.9066	12.9391	12.7649	12.8553	12.8259	12.9893	12.8436	13.0616	12.876	12.7881	12.8384	12.7678	12.6873	12.9443	12.9868	12.9678	12.915	12.8082	12.6864	12.6919	12.8098	13.064	12.862	12.885	12.9089	12.8262	12.8954	13.0689	13.0033	12.8334	12.9598	12.8263	13.0473	12.8569	12.7787	12.8501	12.6178	12.663
			standard_deviation	3.58042	3.58295	3.58729	3.57163	3.58475	3.58322	3.57447	3.61111	3.60329	3.55674	3.58991	3.58988	3.58315	3.5983	3.56411	3.57333	3.58132	3.55681	3.59062	3.60214	3.59734	3.59321	3.58549	3.598	3.61	3.60877	3.58648	3.59743	3.60288	3.61025	3.59395	3.59043	3.59274	3.60533	3.57464	3.60972	3.59443	3.60114	3.60463	3.62353	3.60413	3.60387	3.60799	3.60833	3.59177	3.59412	3.58602	3.6133	3.62068	3.59641	3.61149	3.60607	3.58946	3.6019	3.63593	3.60324	3.61195	3.6156	3.6241	3.60098	3.58373	3.62382	3.59457	3.58664	3.63092	3.61078	3.58553	3.59539	3.6251	3.62498	3.62684	3.59002	3.61269	3.59716	3.60849	3.58848	3.5941	3.59879	3.59723	3.58759	3.61003	3.60753	3.59748	3.6019	3.61747	3.5982	3.58128	3.5846	3.60206	3.60163	3.58531	3.56734	3.61235	3.61927	3.81611	2.70838	2.91494	2.85607	2.85802	2.39554	3.01351	3.80517	3.48319	3.02374	2.65471	2.83352	3.69784	3.6081	3.5716	3.57063	3.57777	3.59936	3.57935	3.56467	3.58632	3.57147	3.57164	3.59616	3.59488	3.57597	3.59985	3.59862	3.58177	3.58147	3.60254	3.61025	3.62448	3.56712	3.59246	3.60078	3.59601	3.60766	3.58729	3.58503	3.59426	3.59475	3.57274	3.56782	3.59004	3.58642	3.59826	3.57841	3.60321	3.62219	3.60551	3.58647	3.5784	3.5647	3.58628	3.61369	3.60116	3.59182	3.59534	3.60426	3.58372	3.5906	3.60924	3.58578	3.58726	3.57412	3.58474	3.58188	3.57481	3.58904	3.59361	3.56937	3.58199	3.57782	3.60056	3.5803	3.61053	3.58482	3.57256	3.57966	3.56977	3.55849	3.5943	3.60017	3.59756	3.59026	3.57542	3.55841	3.55919	3.57565	3.61087	3.58287	3.58602	3.58937	3.57788	3.58751	3.61149	3.60249	3.57892	3.59644	3.57792	3.60852	3.58215	3.57132	3.58128	3.54884	3.55513
			q-value	0.995976	0.995976	0.995976	0.995976	0.995976	0.995976	0.995976	0.995976	0.995976	0.995976	0.995976	0.995976	0.995976	0.995976	0.995976	0.995976	0.995976	0.995976	0.995976	0.995976	0.995976	0.995976	0.995976	0.337572	0.995976	0.995976	0.995976	0.995976	0.995976	0.995976	0.995976	0.995976	0.995976	0.995976	0.995976	0.995976	0.995976	0.995976	0.995976	0.995976	0.995976	0.995976	0.995976	0.995976	0.995976	0.995976	0.995976	0.995976	0.995976	0.995976	0.995976	0.995976	0.995976	0.995976	0.995976	0.995976	0.995976	0.995976	0.995976	0.995976	0.995976	0.995976	0.995976	0.995976	0.995976	0.995976	0.995976	0.995976	0.995976	0.995976	0.995976	0.995976	0.995976	0.995976	0.995976	0.995976	0.995976	0.995976	0.995976	0.995976	0.995976	0.995976	0.995976	0.995976	0.995976	0.995976	0.995976	0.995976	0.995976	0.995976	0.995976	0.995976	0.995976	0.995976	0.995976	0.995976	0.995976	0.995976	0.995976	0.995976	0.995976	0.995976	0.995976	0.995976	0.995976	0.995976	0.995976	0.995976	0.995976	0.995976	0.995976	0.995976	0.995976	0.995976	0.995976	0.995976	0.995976	0.995976	0.995976	0.995976	0.995976	0.995976	0.995976	0.995976	0.995976	0.995976	0.995976	0.995976	0.995976	0.995976	0.995976	0.995976	0.995976	0.995976	0.995976	0.995976	0.995976	0.995976	0.995976	0.995976	0.995976	0.995976	0.995976	0.995976	0.995976	0.995976	0.995976	0.995976	0.995976	0.995976	0.995976	0.995976	0.995976	0.995976	0.995976	0.995976	0.995976	0.995976	0.995976	0.995976	0.995976	0.995976	0.995976	0.995976	0.995976	0.995976	0.995976	0.995976	0.995976	0.995976	0.995976	0.995976	0.995976	0.995976	0.995976	0.995976	0.995976	0.995976	0.995976	0.995976	0.995976	0.995976	0.995976	0.995976	0.995976	0.995976	0.995976	0.995976	0.995976	0.995976	0.995976	0.995976	0.995976	0.995976	0.995976	0.995976	0.995976	0.995976	0.995976	0.995976	0.995976
		intersection	observed_mutation_count	0	2	0	2	3	0	1	0	3	3	1	1	1	2	2	4	0	1	1	0	3	3	2	4	2	4	0	1	0	2	1	6	3	1	0	0	0	1	1	1	2	3	2	5	0	0	0	3	3	2	3	2	1	2	0	2	1	3	1	2	2	1	2	0	2	5	2	1	4	1	2	2	0	2	4	1	3	2	0	3	1	0	2	0	2	2	1	0	3	2	1	3	3	2	1	0	2	1	1	0	4	2	2	0	0	0	0	2	2	1	2	3	2	3	2	3	0	1	1	2	3	1	3	1	3	2	1	2	3	4	2	4	3	3	1	1	5	1	3	2	1	1	3	0	6	5	0	1	4	1	4	2	2	4	1	3	3	3	3	0	2	1	0	3	1	1	0	2	1	0	1	1	1	0	4	0	1	2	2	1	0	1	4	2	0	0	2	1	0	6	1	3	0	2	1	1	1	0	3	1	0
			expected_mutation_count	1.74801	1.74639	1.69841	1.71059	1.73012	1.69582	1.74886	1.77728	1.71355	1.67624	1.70472	1.69994	1.7567	1.71257	1.66713	1.69023	1.64303	1.70258	1.72061	1.73549	1.77167	1.7491	1.70613	1.71463	1.7944	1.77607	1.75148	1.75463	1.71235	1.74385	1.70523	1.68229	1.69269	1.724	1.75061	1.77692	1.70585	1.69848	1.75142	1.74021	1.68904	1.76763	1.74915	1.77232	1.70804	1.69679	1.71004	1.68979	1.70756	1.79454	1.8243	1.77889	1.70499	1.69023	1.70936	1.72782	1.80622	1.82763	1.73541	1.72192	1.81617	1.74726	1.74121	1.73541	1.8047	1.79696	1.70129	1.74076	1.74914	1.75045	1.73773	1.75025	1.7424	1.74409	1.76305	1.69755	1.76778	1.75877	1.74198	1.7416	1.76434	1.73907	1.7382	1.8299	1.7762	1.70486	1.71217	1.7797	1.78955	1.83764	1.7642	1.74714	1.76783	1.78655	2.09865	0.993292	1.03214	0.935268	0.944542	0.730675	1.11566	1.93162	1.74416	1.12898	0.991064	1.10458	1.80084	1.65928	1.69968	1.70826	1.71642	1.67553	1.72789	1.74235	1.7876	1.7559	1.70754	1.71143	1.76451	1.7823	1.7571	1.78755	1.74726	1.73502	1.72389	1.68772	1.72018	1.71892	1.77212	1.75869	1.74287	1.77208	1.84922	1.74224	1.74408	1.71614	1.70033	1.72925	1.7256	1.76672	1.72921	1.71465	1.75613	1.69618	1.80183	1.77571	1.74111	1.68136	1.7195	1.70286	1.67716	1.70848	1.74038	1.78456	1.78012	1.69183	1.76066	1.7264	1.69678	1.72786	1.73066	1.68594	1.7426	1.7602	1.78013	1.69791	1.6861	1.71841	1.75612	1.70587	1.70032	1.68423	1.72806	1.70746	1.72507	1.68454	1.729	1.6325	1.68307	1.71435	1.69934	1.73003	1.70794	1.70382	1.71815	1.72999	1.73724	1.71351	1.70139	1.70428	1.72446	1.74599	1.73423	1.68256	1.68896	1.75498	1.72068	1.73154	1.72382	1.72004	1.64075
			standard_deviation	1.32096	1.32033	1.30213	1.30678	1.3142	1.30112	1.32129	1.33197	1.30791	1.29361	1.30453	1.3027	1.32425	1.30755	1.29011	1.29898	1.28074	1.30373	1.3106	1.31625	1.32989	1.32138	1.30508	1.3083	1.33833	1.33152	1.32228	1.32346	1.30744	1.31942	1.30473	1.29594	1.29995	1.3119	1.32195	1.33184	1.30496	1.30214	1.32225	1.31803	1.29855	1.32834	1.3214	1.33012	1.30583	1.3015	1.30657	1.29883	1.30564	1.33841	1.34942	1.33257	1.30464	1.299	1.3063	1.31334	1.34274	1.35065	1.31618	1.31109	1.34643	1.32069	1.31842	1.31621	1.34221	1.33931	1.30322	1.31822	1.32139	1.32189	1.31708	1.32182	1.31887	1.31949	1.32664	1.30182	1.32844	1.32506	1.31871	1.31856	1.32713	1.31761	1.31723	1.35151	1.33155	1.30461	1.30737	1.33286	1.33653	1.35433	1.32706	1.32064	1.32841	1.33541	1.44726	0.996226	1.01547	0.966751	0.971544	0.854539	1.05572	1.38862	1.31954	1.06206	0.995004	1.05044	1.34081	1.28707	1.30261	1.30587	1.30899	1.29331	1.31335	1.31884	1.33583	1.32396	1.30564	1.3071	1.3272	1.33385	1.32441	1.33583	1.3207	1.31608	1.31184	1.29803	1.31044	1.30996	1.33004	1.32501	1.31904	1.33003	1.35862	1.31878	1.31949	1.30891	1.30287	1.31389	1.31251	1.32803	1.31385	1.30834	1.32403	1.30127	1.34112	1.33138	1.31837	1.29559	1.31018	1.30384	1.29397	1.30599	1.31809	1.33467	1.33305	1.29961	1.32573	1.31279	1.30151	1.31335	1.3144	1.29735	1.31895	1.32558	1.33304	1.30192	1.29743	1.30976	1.32404	1.30498	1.30284	1.29668	1.31342	1.30559	1.31231	1.2968	1.31379	1.27664	1.29625	1.30823	1.3025	1.31418	1.30577	1.30418	1.30964	1.31415	1.3169	1.30791	1.30328	1.30436	1.31205	1.32021	1.31575	1.29605	1.29851	1.32361	1.31061	1.31474	1.31181	1.31038	1.27989
			q-value	0.979527	0.979527	0.979527	0.979527	0.979527	0.979527	0.979527	0.979527	0.979527	0.979527	0.979527	0.979527	0.979527	0.979527	0.979527	0.979527	0.979527	0.979527	0.979527	0.979527	0.979527	0.979527	0.979527	0.979527	0.979527	0.979527	0.979527	0.979527	0.979527	0.979527	0.979527	0.682238	0.979527	0.979527	0.979527	0.979527	0.979527	0.979527	0.979527	0.979527	0.979527	0.979527	0.979527	0.979527	0.979527	0.979527	0.979527	0.979527	0.979527	0.979527	0.979527	0.979527	0.979527	0.979527	0.979527	0.979527	0.979527	0.979527	0.979527	0.979527	0.979527	0.979527	0.979527	0.979527	0.979527	0.979527	0.979527	0.979527	0.979527	0.979527	0.979527	0.979527	0.979527	0.979527	0.979527	0.979527	0.979527	0.979527	0.979527	0.979527	0.979527	0.979527	0.979527	0.979527	0.979527	0.979527	0.979527	0.979527	0.979527	0.979527	0.979527	0.979527	0.979527	0.979527	0.979527	0.979527	0.979527	0.979527	0.979527	0.979527	0.979527	0.979527	0.979527	0.979527	0.979527	0.979527	0.979527	0.979527	0.979527	0.979527	0.979527	0.979527	0.979527	0.979527	0.979527	0.979527	0.979527	0.979527	0.979527	0.979527	0.979527	0.979527	0.979527	0.979527	0.979527	0.979527	0.979527	0.979527	0.979527	0.979527	0.979527	0.979527	0.979527	0.979527	0.979527	0.979527	0.979527	0.979527	0.979527	0.979527	0.979527	0.979527	0.979527	0.979527	0.682238	0.979527	0.979527	0.979527	0.979527	0.979527	0.979527	0.979527	0.979527	0.979527	0.979527	0.979527	0.979527	0.979527	0.979527	0.979527	0.979527	0.979527	0.979527	0.979527	0.979527	0.979527	0.979527	0.979527	0.979527	0.979527	0.979527	0.979527	0.979527	0.979527	0.979527	0.979527	0.979527	0.979527	0.979527	0.979527	0.979527	0.979527	0.979527	0.979527	0.979527	0.979527	0.979527	0.979527	0.979527	0.682238	0.979527	0.979527	0.979527	0.979527	0.979527	0.979527	0.979527	0.979527	0.979527	0.979527	0.979527
		union	observed_mutation_count	19	20	12	10	13	13	21	13	17	19	17	18	17	21	15	19	13	13	16	14	20	14	20	30	24	19	10	15	16	18	14	25	18	19	24	16	16	15	16	22	18	18	12	15	12	17	16	13	25	21	12	18	15	18	13	18	14	10	18	16	16	20	11	17	16	20	14	14	24	19	21	17	14	20	20	9	18	10	25	19	11	15	22	14	19	12	24	13	20	20	17	20	20	13	14	9	11	8	18	7	17	17	12	5	4	4	15	18	26	10	12	19	13	19	23	22	14	14	12	16	16	17	15	20	23	14	20	13	18	14	14	18	11	21	14	15	18	11	21	15	14	15	22	9	18	22	16	14	13	10	21	21	20	19	14	11	14	17	27	19	22	18	17	24	25	17	15	22	12	18	10	18	16	8	22	14	17	15	18	12	12	15	21	18	18	16	15	10	25	23	15	22	12	16	21	19	16	11	15	9	17
			expected_mutation_count	16.6729	16.6882	16.6821	16.4936	16.6655	16.7202	16.6489	16.8978	16.9098	16.4968	16.6415	16.698	16.6373	16.8136	16.5924	16.6711	16.7116	16.5769	16.8499	16.9614	16.7543	16.7548	16.7597	16.7267	16.8045	16.9025	16.7265	16.6827	16.8673	16.8963	16.7107	16.65	16.8546	16.9708	16.6852	17.0085	16.9312	16.8758	16.8993	16.9258	16.8646	16.929	16.8869	16.9436	16.671	16.7448	16.7009	16.9093	16.9665	16.828	16.8985	16.7773	16.7152	16.7298	17.1089	16.7723	16.919	16.8937	17.1455	16.8263	16.784	17.0815	16.7651	16.615	17.0647	16.8046	16.8434	16.8736	17.0269	16.9275	17.0353	16.7943	16.8551	16.7483	16.9046	16.8728	16.8802	16.8425	16.9377	16.8362	16.8648	16.7976	16.8399	16.8418	16.9813	16.6748	16.5479	16.5818	16.8236	16.8703	16.7331	16.5231	16.8586	16.8413	19.1062	9.56711	10.8257	10.7873	10.8145	7.45456	11.6315	18.6548	15.9046	12.2941	9.21609	10.4491	17.8809	16.7057	16.5031	16.5832	16.5281	16.7624	16.6993	16.5823	16.6277	16.5724	16.6673	16.6763	16.709	16.7319	16.8905	16.8207	16.7018	16.6992	16.8598	16.8768	16.9681	16.6467	16.7192	16.7156	16.8055	16.9174	16.6786	16.5801	16.6584	16.7675	16.632	16.6024	16.6945	16.6246	16.7569	16.7835	16.9197	16.9456	16.9018	16.5939	16.5604	16.5644	16.7366	16.9297	16.8154	16.7797	16.8564	16.8795	16.7373	16.739	16.9605	16.6829	16.8082	16.8043	16.7464	16.7091	16.532	16.7013	16.7048	16.5081	16.7345	16.8444	16.8286	16.7016	16.9081	16.8671	16.7196	16.7523	16.5928	16.3802	16.6445	16.7776	16.8536	16.7135	16.5784	16.5994	16.5877	16.5537	16.9517	16.7109	16.7087	16.7736	16.6629	16.6791	16.8469	16.7982	16.7243	16.8552	16.6581	16.9036	16.7495	16.6521	16.6128	16.3828	16.4456
			standard_deviation	4.07939	4.08127	4.08053	4.05743	4.07851	4.08516	4.0764	4.10673	4.10823	4.05782	4.07556	4.08248	4.07502	4.09656	4.06957	4.07922	4.08411	4.06766	4.10095	4.11449	4.08931	4.08938	4.09002	4.08598	4.09539	4.10731	4.08598	4.08057	4.10304	4.1066	4.08399	4.07657	4.10153	4.11562	4.08087	4.12015	4.11081	4.10407	4.10691	4.11013	4.10277	4.11052	4.10538	4.11233	4.07918	4.08812	4.08281	4.10813	4.1151	4.0983	4.1068	4.09211	4.08458	4.08632	4.13226	4.09152	4.10931	4.10623	4.13669	4.09808	4.09285	4.12901	4.09065	4.07233	4.12698	4.09544	4.10014	4.1038	4.12239	4.11033	4.12344	4.09418	4.10158	4.08862	4.10757	4.10374	4.10465	4.1001	4.11161	4.09929	4.10276	4.09458	4.09973	4.09994	4.11685	4.07966	4.06412	4.06822	4.09773	4.1034	4.08671	4.06106	4.102	4.09988	4.36684	3.0918	3.28838	3.28316	3.2873	2.7294	3.40841	4.31492	3.98487	3.50463	3.0344	3.23081	4.22465	4.08344	4.05864	4.06839	4.06166	4.09029	4.08258	4.0683	4.07392	4.06715	4.07876	4.07985	4.08384	4.08657	4.1059	4.09742	4.08297	4.08262	4.10216	4.10418	4.11527	4.0762	4.08506	4.08461	4.09557	4.10915	4.08007	4.06806	4.0776	4.09096	4.07441	4.0708	4.08211	4.07348	4.08965	4.0929	4.10943	4.11252	4.10723	4.06975	4.06565	4.06612	4.08719	4.11066	4.09675	4.0924	4.10172	4.10455	4.08726	4.08751	4.11437	4.08057	4.09588	4.09536	4.08835	4.08389	4.0622	4.08284	4.08332	4.05927	4.08694	4.10024	4.09837	4.08286	4.10801	4.10304	4.08506	4.08914	4.06962	4.04353	4.07594	4.09216	4.10139	4.08437	4.06787	4.07042	4.06899	4.06486	4.11332	4.08401	4.08372	4.09169	4.07817	4.08013	4.10054	4.09468	4.08566	4.10157	4.0776	4.10746	4.08871	4.07686	4.07211	4.04388	4.05156
			q-value	0.993338	0.993338	0.993338	0.993338	0.993338	0.993338	0.993338	0.993338	0.993338	0.993338	0.993338	0.993338	0.993338	0.993338	0.993338	0.993338	0.993338	0.993338	0.993338	0.993338	0.993338	0.993338	0.993338	0.39317	0.898592	0.993338	0.993338	0.993338	0.993338	0.993338	0.993338	0.898592	0.993338	0.993338	0.898592	0.993338	0.993338	0.993338	0.993338	0.993338	0.993338	0.993338	0.993338	0.993338	0.993338	0.993338	0.993338	0.993338	0.898592	0.993338	0.993338	0.993338	0.993338	0.993338	0.993338	0.993338	0.993338	0.993338	0.993338	0.993338	0.993338	0.993338	0.993338	0.993338	0.993338	0.993338	0.993338	0.993338	0.933398	0.993338	0.993338	0.993338	0.993338	0.993338	0.993338	0.993338	0.993338	0.993338	0.898592	0.993338	0.993338	0.993338	0.993338	0.993338	0.993338	0.993338	0.898592	0.993338	0.993338	0.993338	0.993338	0.993338	0.993338	0.993338	0.993338	0.993338	0.993338	0.993338	0.898592	0.993338	0.991623	0.993338	0.993338	0.993338	0.993338	0.993338	0.993338	0.993338	0.898592	0.993338	0.993338	0.993338	0.993338	0.993338	0.991623	0.993338	0.993338	0.993338	0.993338	0.993338	0.993338	0.993338	0.993338	0.993338	0.993338	0.993338	0.993338	0.993338	0.993338	0.993338	0.993338	0.993338	0.993338	0.993338	0.993338	0.993338	0.993338	0.993338	0.993338	0.993338	0.993338	0.993338	0.993338	0.993338	0.993338	0.993338	0.993338	0.993338	0.993338	0.993338	0.993338	0.993338	0.993338	0.993338	0.993338	0.993338	0.993338	0.993338	0.898592	0.993338	0.993338	0.993338	0.993338	0.898592	0.898592	0.993338	0.993338	0.993338	0.993338	0.993338	0.993338	0.993338	0.993338	0.993338	0.993338	0.993338	0.993338	0.993338	0.993338	0.993338	0.993338	0.993338	0.993338	0.993338	0.993338	0.993338	0.993338	0.993338	0.898592	0.991623	0.993338	0.993338	0.993338	0.993338	0.993338	0.993338	0.993338	0.993338	0.993338	0.993338	0.993338
	HD/9	ATAC	observed_mutation_count	1	1	1	1	2	1	2	1	1	1	1	2	0	0	1	3	0	5	1	1	2	1	3	0	1	0	4	1	1	1	2	2	1	0	0	1	2	2	0	0	1	3	0	2	0	1	3	1	2	1	1	1	1	2	1	1	1	1	1	2	0	3	1	1	2	1	0	1	1	1	1	1	1	1	2	1	1	2	0	1	0	1	1	2	1	3	2	0	0	2	0	1	1	3	1	1	1	0	0	0	0	1	0	1	1	1	1	3	2	3	1	1	2	0	2	0	4	1	2	1	1	2	3	3	1	0	1	0	3	1	1	0	2	0	0	0	0	1	1	1	1	0	0	1	1	0	0	0	1	2	1	1	0	2	0	2	3	1	2	1	0	2	1	1	2	0	1	0	0	0	3	3	1	3	2	0	0	2	2	2	2	0	2	0	1	1	1	2	0	0	1	2	1	1	0	0	0	2	0	1	0
			expected_mutation_count	1.04908	1.06899	1.12949	1.08535	1.06557	1.16476	1.09613	1.07534	1.09549	1.09059	1.09453	1.09388	1.06205	1.11495	1.10966	1.08449	1.06927	1.11915	1.06314	1.09516	1.0346	1.08953	1.07939	1.0496	1.04205	1.06837	1.12519	1.10162	1.10642	1.10563	1.09046	1.08751	1.09775	1.08134	1.08125	1.04715	1.0823	1.12888	1.07081	1.08271	1.09619	1.08211	1.09961	1.09901	1.05645	1.07138	1.14364	1.07881	1.091	1.1109	1.10417	1.09433	1.09295	1.11804	1.07632	1.09227	1.11701	1.09541	1.07064	1.12465	1.08444	1.07083	1.11436	1.09068	1.06098	1.09275	1.09678	1.10099	1.07755	1.11714	1.1022	1.06451	1.07687	1.10131	1.13728	1.08764	1.10234	1.0974	1.11522	1.08674	1.08674	1.06947	1.0405	1.05903	1.10452	1.04565	1.02401	1.0791	1.05166	1.03217	1.06537	1.02035	1.04359	0.965882	0.848524	0.712022	0.685561	0.684338	0.431801	0.413067	0.749839	0.776629	0.562377	0.652844	1.05142	1.13121	0.922607	0.96412	1.03436	1.06183	1.06019	1.097	1.08747	1.10021	1.07279	1.06184	1.06074	1.11018	1.09286	1.07259	1.07571	1.05718	1.06265	1.0907	1.08775	1.06703	1.04577	1.08469	1.14567	1.10397	1.11557	1.11334	1.07477	1.07213	1.08315	1.13601	1.0643	1.10378	1.13924	1.0868	1.06276	1.16797	1.16119	1.09196	1.09664	1.05521	1.09361	1.10922	1.12381	1.06671	1.08004	1.12989	1.08749	1.07325	1.08706	1.1414	1.09574	1.08667	1.10464	1.12743	1.05637	1.06117	1.06172	1.06053	1.0629	1.06356	1.09805	1.06206	1.07991	1.10121	1.11293	1.11872	1.11545	1.09096	1.11745	1.0799	1.10659	1.08153	1.08101	1.08096	1.12307	1.10354	1.12358	1.07563	1.11535	1.06351	1.12475	1.1349	1.07006	1.08987	1.10002	1.11556	1.12186	1.07688	1.10083	1.13131	1.10119	1.07309	1.088	1.08605	1.07071
			standard_deviation	1.02338	1.03303	1.0618	1.04091	1.03139	1.07823	1.04601	1.03609	1.04576	1.04341	1.04527	1.04497	1.02971	1.05496	1.05248	1.04052	1.03318	1.05696	1.0302	1.04561	1.01633	1.04291	1.03805	1.02367	1.01997	1.03276	1.0598	1.04867	1.05092	1.05057	1.04338	1.04189	1.04682	1.039	1.03893	1.02246	1.03941	1.06153	1.03395	1.03963	1.04606	1.03937	1.04768	1.04743	1.027	1.0342	1.06844	1.03776	1.04362	1.05306	1.04984	1.04519	1.04455	1.05642	1.03656	1.0442	1.05594	1.04569	1.03384	1.05958	1.04044	1.03393	1.05473	1.0435	1.02917	1.04446	1.04637	1.04839	1.03716	1.05602	1.04896	1.03087	1.03686	1.04849	1.06542	1.04197	1.04899	1.04667	1.05509	1.04155	1.04155	1.03329	1.01921	1.02824	1.05001	1.02172	1.01112	1.03789	1.02466	1.01512	1.03131	1.00931	1.02076	0.98205	0.920513	0.843388	0.827701	0.826964	0.65697	0.64257	0.865592	0.880892	0.749673	0.807577	1.02453	1.0627	0.959799	0.981101	1.01619	1.0296	1.02879	1.04643	1.04189	1.04797	1.03487	1.02961	1.02906	1.05272	1.04446	1.03478	1.0363	1.02734	1.02998	1.04345	1.04206	1.03211	1.02178	1.04061	1.06936	1.04975	1.05529	1.05422	1.03584	1.03455	1.03984	1.06488	1.03078	1.04968	1.0664	1.04162	1.03005	1.07971	1.07659	1.04405	1.04629	1.02641	1.04488	1.05226	1.05916	1.03193	1.03834	1.06201	1.04196	1.03512	1.04174	1.06739	1.04586	1.04154	1.05011	1.06086	1.02694	1.02926	1.02953	1.02894	1.03015	1.03041	1.04694	1.02971	1.03831	1.04849	1.05402	1.05674	1.05521	1.04356	1.05615	1.03827	1.05101	1.03909	1.03884	1.03877	1.05878	1.04958	1.05904	1.03625	1.05518	1.03039	1.05958	1.06435	1.03357	1.04307	1.04792	1.05527	1.05825	1.03682	1.04832	1.06269	1.04847	1.03503	1.04218	1.04126	1.03387
			q-value	0.959685	0.959685	0.959685	0.959685	0.959685	0.963344	0.959685	0.959685	0.959685	0.959685	0.959685	0.959685	0.964603	0.964603	0.959685	0.959685	0.964603	0.836603	0.959685	0.959685	0.959685	0.959685	0.959685	0.964603	0.959685	0.964603	0.959685	0.959685	0.959685	0.959685	0.959685	0.959685	0.959685	0.964603	0.964603	0.959685	0.959685	0.959685	0.964603	0.964603	0.959685	0.959685	0.964603	0.959685	0.964603	0.959685	0.959685	0.959685	0.959685	0.959685	0.959685	0.959685	0.959685	0.959685	0.959685	0.959685	0.959685	0.959685	0.959685	0.959685	0.964603	0.959685	0.959685	0.959685	0.959685	0.959685	0.964603	0.959685	0.959685	0.959685	0.959685	0.959685	0.959685	0.959685	0.959685	0.959685	0.959685	0.959685	0.964603	0.959685	0.964603	0.959685	0.959685	0.959685	0.959685	0.959685	0.959685	0.964603	0.964603	0.959685	0.964603	0.959685	0.959685	0.959685	0.959685	0.959685	0.959685	0.964603	0.964603	0.964603	0.964603	0.959685	0.964603	0.959685	0.959685	0.959685	0.959685	0.959685	0.959685	0.959685	0.959685	0.959685	0.959685	0.964603	0.959685	0.964603	0.959685	0.959685	0.959685	0.959685	0.959685	0.959685	0.959685	0.959685	0.959685	0.964603	0.959685	0.964603	0.959685	0.959685	0.959685	0.964603	0.959685	0.964603	0.964603	0.964603	0.964603	0.959685	0.959685	0.959685	0.959685	0.964603	0.964603	0.959685	0.959685	0.964603	0.964603	0.964603	0.959685	0.959685	0.959685	0.959685	0.964603	0.959685	0.964603	0.959685	0.959685	0.959685	0.959685	0.959685	0.964603	0.959685	0.959685	0.959685	0.959685	0.964603	0.959685	0.964603	0.964603	0.964603	0.959685	0.959685	0.959685	0.959685	0.959685	0.964603	0.964603	0.959685	0.959685	0.959685	0.959685	0.964603	0.959685	0.964603	0.959685	0.959685	0.959685	0.959685	0.964603	0.964603	0.959685	0.959685	0.959685	0.959685	0.964603	0.964603	0.964603	0.959685	0.964603	0.959685	0.964603
		DNase	observed_mutation_count	4	1	2	4	6	5	3	4	1	6	7	8	1	1	3	4	4	6	5	3	5	2	7	3	3	5	5	2	4	3	5	6	6	5	4	4	1	7	2	1	4	8	1	4	6	3	5	2	5	2	4	3	3	9	2	3	2	3	4	2	3	3	3	1	3	4	2	1	3	3	3	1	7	3	1	4	4	4	3	4	5	4	6	7	5	4	3	3	5	2	3	3	2	3	1	2	1	0	1	1	2	0	3	1	4	4	3	6	4	7	3	1	5	5	8	2	6	2	3	5	9	5	4	1	1	4	1	1	0	4	3	3	4	2	3	3	5	3	1	5	3	4	4	2	2	3	4	3	3	4	6	2	4	3	1	3	1	5	2	3	3	3	4	5	1	4	1	8	8	3	9	4	2	1	2	4	2	5	6	4	4	3	7	5	3	3	7	3	4	1	2	8	6	3	4	0	3	3	1	5	2
			expected_mutation_count	3.53267	3.48526	3.64493	3.59084	3.58942	3.5963	3.63192	3.59749	3.60707	3.6856	3.59498	3.63239	3.61935	3.56551	3.61209	3.79502	3.67029	3.51159	3.57285	3.66178	3.59087	3.58375	3.53816	3.5328	3.55477	3.62166	3.56637	3.56023	3.63833	3.62717	3.62366	3.62564	3.5589	3.5922	3.59896	3.55073	3.64974	3.67487	3.62811	3.5964	3.63424	3.76147	3.61089	3.59226	3.56646	3.66905	3.70664	3.58574	3.58676	3.52603	3.5996	3.73517	3.71327	3.66454	3.60454	3.62851	3.61028	3.59508	3.63804	3.63039	3.58114	3.55231	3.52082	3.55716	3.55249	3.52058	3.63939	3.61079	3.53924	3.57507	3.71322	3.59029	3.54296	3.5391	3.64223	3.59179	3.67583	3.6041	3.56917	3.59921	3.51716	3.55391	3.49702	3.58402	3.54604	3.4755	3.47589	3.4483	3.53452	3.50959	3.49973	3.53042	3.60488	3.21093	2.78254	2.3615	2.28092	2.21256	1.53697	1.50913	2.42514	2.59574	1.94112	2.22263	3.39695	4.01152	3.22419	3.26612	3.46189	3.52668	3.60084	3.51284	3.52934	3.62421	3.48541	3.48691	3.5028	3.63179	3.52688	3.61607	3.60922	3.6157	3.5945	3.68262	3.67708	3.58688	3.66784	3.58088	3.59977	3.59186	3.61885	3.60566	3.62086	3.58434	3.58897	3.53417	3.56331	3.69302	3.69074	3.64539	3.68136	3.6718	3.61924	3.72757	3.65981	3.71557	3.6682	3.66729	3.71834	3.67921	3.63512	3.65163	3.5787	3.55383	3.67147	3.70896	3.5913	3.5565	3.61569	3.64202	3.53956	3.58184	3.61549	3.56296	3.63089	3.59509	3.66142	3.57637	3.55558	3.66383	3.63252	3.62391	3.60113	3.59201	3.67355	3.68138	3.6037	3.51823	3.68068	3.62922	3.50865	3.56364	3.69996	3.59834	3.64345	3.60722	3.59084	3.65271	3.61845	3.52651	3.64242	3.68104	3.62114	3.56617	3.62536	3.69436	3.59797	3.56138	3.5594	3.61901	3.6439
			standard_deviation	1.87784	1.86518	1.90727	1.89313	1.89283	1.89459	1.90391	1.89488	1.89739	1.91793	1.8942	1.904	1.90064	1.88648	1.89866	1.94611	1.91395	1.87214	1.88843	1.91173	1.8931	1.89127	1.87928	1.87783	1.88363	1.90129	1.88673	1.88505	1.9056	1.9027	1.90182	1.90227	1.8848	1.89351	1.89529	1.88259	1.90859	1.91512	1.90295	1.8946	1.9045	1.93749	1.89836	1.89351	1.88674	1.91357	1.92333	1.8918	1.89208	1.87601	1.89542	1.93075	1.92511	1.91241	1.89678	1.90304	1.89826	1.89425	1.90555	1.90355	1.89058	1.88302	1.8747	1.88431	1.88308	1.87458	1.90589	1.89841	1.87951	1.88901	1.92506	1.89296	1.88047	1.87953	1.90663	1.89339	1.91539	1.89663	1.88744	1.89532	1.87367	1.88341	1.86832	1.89139	1.88132	1.86256	1.86267	1.85523	1.87829	1.87164	1.86904	1.87719	1.89686	1.7904	1.66688	1.53589	1.50973	1.48695	1.23945	1.22818	1.55665	1.61041	1.39273	1.49	1.84149	2.00091	1.79401	1.80562	1.85892	1.87617	1.89575	1.87247	1.87688	1.90187	1.8652	1.86563	1.86981	1.90388	1.87627	1.89981	1.89799	1.89968	1.8941	1.91712	1.91568	1.89214	1.91333	1.89052	1.89543	1.89344	1.90053	1.89706	1.90101	1.89146	1.89266	1.87823	1.88592	1.91983	1.91923	1.90743	1.91684	1.91433	1.9006	1.92877	1.9112	1.92567	1.91343	1.91315	1.92637	1.91626	1.90475	1.90904	1.88996	1.88342	1.91424	1.92392	1.89326	1.88413	1.8997	1.90659	1.87963	1.89081	1.8996	1.8858	1.90364	1.89428	1.91161	1.88935	1.88389	1.91226	1.90406	1.90182	1.89584	1.8934	1.91474	1.91683	1.89648	1.87394	1.91664	1.90317	1.87141	1.88602	1.92163	1.89513	1.90696	1.89745	1.89309	1.90933	1.90042	1.8761	1.90665	1.91671	1.90112	1.88668	1.90222	1.92015	1.89505	1.88542	1.88483	1.90056	1.90707
			q-value	0.986738	0.986738	0.986738	0.986738	0.986738	0.986738	0.986738	0.986738	0.986738	0.986738	0.986738	0.921497	0.986738	0.986738	0.986738	0.986738	0.986738	0.986738	0.986738	0.986738	0.986738	0.986738	0.986738	0.986738	0.986738	0.986738	0.986738	0.986738	0.986738	0.986738	0.986738	0.986738	0.986738	0.986738	0.986738	0.986738	0.986738	0.986738	0.986738	0.986738	0.986738	0.921497	0.986738	0.986738	0.986738	0.986738	0.986738	0.986738	0.986738	0.986738	0.986738	0.986738	0.986738	0.894391	0.986738	0.986738	0.986738	0.986738	0.986738	0.986738	0.986738	0.986738	0.986738	0.986738	0.986738	0.986738	0.986738	0.986738	0.986738	0.986738	0.986738	0.986738	0.986738	0.986738	0.986738	0.986738	0.986738	0.986738	0.986738	0.986738	0.986738	0.986738	0.986738	0.986738	0.986738	0.986738	0.986738	0.986738	0.986738	0.986738	0.986738	0.986738	0.986738	0.986738	0.986738	0.986738	0.986738	0.997506	0.986738	0.986738	0.986738	0.997506	0.986738	0.986738	0.986738	0.986738	0.986738	0.986738	0.986738	0.986738	0.986738	0.986738	0.986738	0.986738	0.921497	0.986738	0.986738	0.986738	0.986738	0.986738	0.894391	0.986738	0.986738	0.986738	0.986738	0.986738	0.986738	0.986738	0.997506	0.986738	0.986738	0.986738	0.986738	0.986738	0.986738	0.986738	0.986738	0.986738	0.986738	0.986738	0.986738	0.986738	0.986738	0.986738	0.986738	0.986738	0.986738	0.986738	0.986738	0.986738	0.986738	0.986738	0.986738	0.986738	0.986738	0.986738	0.986738	0.986738	0.986738	0.986738	0.986738	0.986738	0.986738	0.986738	0.986738	0.986738	0.986738	0.921497	0.921497	0.986738	0.894391	0.986738	0.986738	0.986738	0.986738	0.986738	0.986738	0.986738	0.986738	0.986738	0.986738	0.986738	0.986738	0.986738	0.986738	0.986738	0.986738	0.986738	0.986738	0.986738	0.986738	0.921497	0.986738	0.986738	0.986738	0.997506	0.986738	0.986738	0.986738	0.986738	0.986738
		intersection	observed_mutation_count	0	0	1	0	1	0	0	1	0	0	0	1	0	0	0	0	0	1	1	0	0	0	1	0	0	0	2	0	1	0	0	1	0	0	0	0	0	1	0	0	0	1	0	1	0	0	1	1	0	0	0	0	0	2	1	0	0	0	0	1	0	0	0	0	0	0	0	0	0	0	0	0	0	0	1	0	1	0	0	1	0	1	1	1	1	2	0	0	0	0	0	0	0	1	0	1	0	0	0	0	0	0	0	1	0	0	1	2	1	2	0	0	1	0	1	0	1	0	0	1	0	1	1	0	0	0	0	0	0	0	0	0	0	0	0	0	0	0	1	1	0	0	0	0	1	0	0	0	0	1	1	1	0	0	0	1	0	1	1	0	0	1	0	0	1	0	0	0	0	0	3	0	0	0	1	0	0	0	1	1	0	0	0	0	0	1	1	0	0	0	0	2	0	0	0	0	0	1	0	0	0
			expected_mutation_count	0.28561	0.282507	0.310973	0.300406	0.296528	0.309841	0.308751	0.282386	0.286626	0.300736	0.293483	0.302622	0.285916	0.294006	0.317144	0.290241	0.287571	0.317874	0.305714	0.292047	0.274734	0.295431	0.28059	0.289564	0.269837	0.303249	0.308409	0.298818	0.304303	0.320795	0.29698	0.28559	0.3003	0.304808	0.305786	0.305868	0.290601	0.304415	0.286409	0.314066	0.303476	0.290606	0.288449	0.30386	0.294155	0.298861	0.318827	0.283626	0.295816	0.294522	0.310656	0.300871	0.302914	0.304303	0.297264	0.317285	0.310751	0.294903	0.277207	0.302607	0.300969	0.301631	0.31073	0.295521	0.303686	0.305722	0.287135	0.299852	0.303487	0.306409	0.303163	0.279386	0.303119	0.310034	0.322342	0.308735	0.326406	0.294955	0.302449	0.298813	0.304727	0.301552	0.287786	0.296396	0.313288	0.289688	0.278743	0.30094	0.283073	0.299209	0.302874	0.300408	0.290559	0.280843	0.240017	0.190848	0.172287	0.1538	0.107239	0.103384	0.17449	0.183337	0.149226	0.18587	0.291135	0.305016	0.265287	0.285065	0.298777	0.296843	0.308554	0.301452	0.311736	0.319718	0.283742	0.298532	0.297807	0.315646	0.300322	0.30326	0.313785	0.304964	0.298085	0.305158	0.313352	0.326946	0.282721	0.294574	0.315776	0.311434	0.300594	0.297879	0.325938	0.313659	0.302344	0.313738	0.300224	0.314516	0.309733	0.305551	0.296777	0.319455	0.326597	0.327811	0.312508	0.286622	0.287532	0.312819	0.315799	0.296424	0.291615	0.311164	0.29805	0.311371	0.302723	0.325292	0.294625	0.299427	0.298547	0.289844	0.29968	0.275817	0.30204	0.282152	0.295786	0.273785	0.301263	0.293255	0.283233	0.296631	0.313306	0.329727	0.303337	0.30315	0.312073	0.316328	0.301592	0.287589	0.298772	0.307322	0.291536	0.275212	0.30986	0.287211	0.316967	0.317228	0.297651	0.292165	0.283801	0.311599	0.298948	0.294564	0.296385	0.288329	0.309065	0.304074	0.301869	0.289756	0.303044	0.286309	0.281372
			standard_deviation	0.534003	0.531081	0.557153	0.547626	0.544074	0.556157	0.555169	0.530979	0.534942	0.547934	0.541288	0.54963	0.534289	0.541766	0.562654	0.53831	0.535825	0.563292	0.552431	0.539978	0.523753	0.543094	0.529293	0.53768	0.519042	0.550212	0.554868	0.546198	0.551166	0.565885	0.54451	0.533974	0.547546	0.551625	0.552496	0.552599	0.53862	0.551259	0.534743	0.559929	0.55042	0.538639	0.536615	0.550756	0.541925	0.546226	0.564142	0.532128	0.54344	0.542242	0.556875	0.548054	0.549904	0.551171	0.544782	0.562771	0.556972	0.542598	0.526096	0.549656	0.548158	0.548755	0.556965	0.54319	0.550605	0.552453	0.535425	0.547115	0.55042	0.553055	0.550149	0.528144	0.550095	0.55632	0.567222	0.55514	0.570798	0.542655	0.54949	0.546179	0.551548	0.548682	0.536027	0.543971	0.5592	0.537789	0.527553	0.548107	0.53163	0.546556	0.549874	0.547627	0.538615	0.52952	0.489559	0.43664	0.414932	0.392058	0.327406	0.32147	0.417572	0.428002	0.386169	0.43089	0.539103	0.551832	0.514672	0.533473	0.546136	0.544374	0.555009	0.548568	0.557834	0.564915	0.532255	0.545939	0.545264	0.561322	0.547543	0.550219	0.559687	0.551771	0.545498	0.551926	0.559281	0.571273	0.531275	0.542283	0.561417	0.557566	0.54781	0.545322	0.570394	0.559549	0.549384	0.559658	0.547498	0.560335	0.556065	0.55229	0.54434	0.564713	0.570961	0.572017	0.558543	0.534961	0.535801	0.558811	0.561461	0.543986	0.539566	0.557342	0.545503	0.557541	0.549744	0.569817	0.54234	0.546747	0.54595	0.537931	0.546973	0.524774	0.549131	0.530762	0.543418	0.522837	0.548403	0.541079	0.531777	0.544181	0.559256	0.573688	0.550282	0.550104	0.558142	0.561929	0.548696	0.535848	0.546136	0.55389	0.539504	0.524208	0.556175	0.535489	0.5625	0.562736	0.545113	0.540054	0.532298	0.557727	0.546302	0.542297	0.543975	0.536523	0.555475	0.55097	0.548971	0.537854	0.550031	0.534653	0.530025
			q-value	1	1	0.97021	1	0.97021	1	1	0.97021	1	1	1	0.97021	1	1	1	1	1	0.97021	0.97021	1	1	1	0.97021	1	1	1	0.97021	1	0.97021	1	1	0.97021	1	1	1	1	1	0.97021	1	1	1	0.97021	1	0.97021	1	1	0.97021	0.97021	1	1	1	1	1	0.97021	0.97021	1	1	1	1	0.97021	1	1	1	1	1	1	1	1	1	1	1	1	1	1	0.97021	1	0.97021	1	1	0.97021	1	0.97021	0.97021	0.97021	0.97021	0.97021	1	1	1	1	1	1	1	0.97021	1	0.97021	1	1	1	1	1	1	1	0.97021	1	1	0.97021	0.97021	0.97021	0.97021	1	1	0.97021	1	0.97021	1	0.97021	1	1	0.97021	1	0.97021	0.97021	1	1	1	1	1	1	1	1	1	1	1	1	1	1	1	0.97021	0.97021	1	1	1	1	0.97021	1	1	1	1	0.97021	0.97021	0.97021	1	1	1	0.97021	1	0.97021	0.97021	1	1	0.97021	1	1	0.97021	1	1	1	1	1	0.17208	1	1	1	0.97021	1	1	1	0.97021	0.97021	1	1	1	1	1	0.97021	0.97021	1	1	1	1	0.97021	1	1	1	1	1	0.97021	1	1	1
		union	observed_mutation_count	5	2	2	5	7	6	5	4	2	7	8	9	1	1	4	7	4	10	5	4	7	3	9	3	4	5	7	3	4	4	7	7	7	5	4	5	3	8	2	1	5	10	1	5	6	4	7	2	7	3	5	4	4	9	2	4	3	4	5	3	3	6	4	2	5	5	2	2	4	4	4	2	8	4	2	5	4	6	3	4	5	4	6	8	5	5	5	3	5	4	3	4	3	5	2	2	2	0	1	1	2	1	3	1	5	5	3	7	5	8	4	2	6	5	9	2	9	3	5	5	10	6	6	4	2	4	2	1	3	5	4	3	6	2	3	3	5	4	1	5	4	4	4	3	2	3	4	3	4	5	6	2	4	5	1	4	4	5	3	4	3	4	5	6	2	4	2	8	8	3	9	7	3	4	3	4	2	7	7	5	6	3	9	5	4	3	7	5	4	1	3	8	7	4	4	0	3	4	1	6	2
			expected_mutation_count	4.29131	4.2742	4.46753	4.36856	4.35177	4.46649	4.41877	4.40242	4.42959	4.47078	4.38859	4.42401	4.39123	4.39376	4.39936	4.56946	4.44446	4.31671	4.32033	4.45945	4.33991	4.37828	4.34778	4.29154	4.32558	4.38714	4.39167	4.37046	4.45227	4.41095	4.41328	4.43759	4.36052	4.37066	4.37551	4.28836	4.44702	4.49437	4.41545	4.36247	4.4326	4.54732	4.42102	4.38401	4.3253	4.43415	4.53003	4.38164	4.38926	4.36708	4.40359	4.52106	4.49647	4.48232	4.38603	4.38598	4.42015	4.39244	4.4316	4.45299	4.35403	4.31736	4.32582	4.35612	4.3074	4.30857	4.45753	4.41815	4.31458	4.39608	4.51642	4.38135	4.31751	4.33305	4.45557	4.36355	4.43971	4.41897	4.3915	4.38418	4.29999	4.32576	4.24488	4.3508	4.3372	4.22808	4.22093	4.23269	4.30426	4.23622	4.26415	4.24335	4.34313	3.89237	3.40149	2.90898	2.83256	2.79262	1.87252	1.82812	3.0505	3.22601	2.37812	2.70511	4.18685	4.82716	3.85961	3.92594	4.18965	4.28016	4.35213	4.32586	4.3077	4.39603	4.28388	4.25611	4.27282	4.42075	4.31848	4.37522	4.35965	4.35213	4.34197	4.44896	4.4411	4.3119	4.42092	4.36618	4.42129	4.38374	4.44862	4.4267	4.35355	4.3304	4.3545	4.36369	4.33371	4.48827	4.52592	4.41518	4.4389	4.52849	4.45522	4.47211	4.43126	4.46865	4.46953	4.45703	4.51845	4.43447	4.41136	4.4786	4.3707	4.31461	4.44366	4.52577	4.39386	4.35098	4.43405	4.49079	4.28939	4.36667	4.37396	4.34413	4.39448	4.38293	4.45609	4.33421	4.36286	4.48113	4.42573	4.39629	4.41658	4.37616	4.48883	4.42687	4.40721	4.32201	4.45119	4.398	4.36162	4.40757	4.51532	4.39278	4.4413	4.34866	4.43481	4.49609	4.40361	4.30464	4.44347	4.51771	4.46639	4.35513	4.41349	4.52112	4.39309	4.34273	4.35686	4.42663	4.43157
			standard_deviation	2.06972	2.06557	2.11161	2.08819	2.08424	2.11141	2.10008	2.09623	2.10268	2.11245	2.09293	2.10133	2.09361	2.09419	2.09548	2.13559	2.10623	2.07577	2.07667	2.10978	2.08131	2.09051	2.08326	2.06977	2.07794	2.09267	2.09372	2.08863	2.10804	2.09829	2.0989	2.10454	2.08633	2.0887	2.08984	2.06898	2.10681	2.11799	2.09937	2.08671	2.10337	2.13039	2.10061	2.09187	2.07788	2.10374	2.12632	2.0913	2.09313	2.08782	2.09647	2.12426	2.11851	2.1151	2.09236	2.09235	2.10046	2.09387	2.1032	2.10827	2.08469	2.07598	2.07805	2.08529	2.0736	2.07386	2.10932	2.10002	2.07526	2.09476	2.12316	2.0912	2.07597	2.07973	2.10883	2.08699	2.1051	2.10018	2.09365	2.09188	2.07177	2.07796	2.05849	2.08398	2.08069	2.0544	2.05268	2.05548	2.07281	2.05635	2.06315	2.05812	2.08215	1.97133	1.84302	1.70468	1.68242	1.67053	1.36808	1.35177	1.74586	1.79532	1.54156	1.64383	2.04445	2.19503	1.96294	1.97971	2.04506	2.067	2.08424	2.07792	2.07358	2.0947	2.06788	2.06122	2.0652	2.1006	2.07622	2.08982	2.08609	2.08429	2.08184	2.10727	2.10541	2.07467	2.10067	2.08764	2.10069	2.0918	2.10723	2.10202	2.08461	2.07909	2.08485	2.08705	2.07986	2.11653	2.12539	2.09929	2.10492	2.12598	2.10876	2.11273	2.10309	2.11194	2.11219	2.10919	2.12364	2.10386	2.09836	2.11425	2.08872	2.07532	2.10604	2.12532	2.0942	2.08402	2.10378	2.11717	2.06924	2.08777	2.08945	2.08234	2.09438	2.09162	2.10894	2.08001	2.08686	2.11488	2.10177	2.09479	2.09961	2.08995	2.11664	2.10206	2.09736	2.07707	2.10783	2.09515	2.08652	2.09751	2.12288	2.09398	2.1055	2.08342	2.10387	2.11839	2.09657	2.07286	2.10598	2.12344	2.11141	2.085	2.09891	2.12424	2.09406	2.08207	2.08538	2.10202	2.10318
			q-value	0.991201	0.991201	0.991201	0.991201	0.991201	0.991201	0.991201	0.991201	0.991201	0.991201	0.991201	0.879393	0.994218	0.994218	0.991201	0.991201	0.991201	0.879393	0.991201	0.991201	0.991201	0.991201	0.879393	0.991201	0.991201	0.991201	0.991201	0.991201	0.991201	0.991201	0.991201	0.991201	0.991201	0.991201	0.991201	0.991201	0.991201	0.991201	0.991201	0.994218	0.991201	0.879393	0.994218	0.991201	0.991201	0.991201	0.991201	0.991201	0.991201	0.991201	0.991201	0.991201	0.991201	0.879393	0.991201	0.991201	0.991201	0.991201	0.991201	0.991201	0.991201	0.991201	0.991201	0.991201	0.991201	0.991201	0.991201	0.991201	0.991201	0.991201	0.991201	0.991201	0.991201	0.991201	0.991201	0.991201	0.991201	0.991201	0.991201	0.991201	0.991201	0.991201	0.991201	0.991201	0.991201	0.991201	0.991201	0.991201	0.991201	0.991201	0.991201	0.991201	0.991201	0.991201	0.991201	0.991201	0.991201	0.997039	0.991201	0.991201	0.991201	0.994218	0.991201	0.991201	0.991201	0.991201	0.991201	0.991201	0.991201	0.991201	0.991201	0.991201	0.991201	0.991201	0.879393	0.991201	0.879393	0.991201	0.991201	0.991201	0.879393	0.991201	0.991201	0.991201	0.991201	0.991201	0.991201	0.994218	0.991201	0.991201	0.991201	0.991201	0.991201	0.991201	0.991201	0.991201	0.991201	0.991201	0.994218	0.991201	0.991201	0.991201	0.991201	0.991201	0.991201	0.991201	0.991201	0.991201	0.991201	0.991201	0.991201	0.991201	0.991201	0.991201	0.994218	0.991201	0.991201	0.991201	0.991201	0.991201	0.991201	0.991201	0.991201	0.991201	0.991201	0.991201	0.991201	0.991201	0.991201	0.991201	0.879393	0.991201	0.991201	0.991201	0.991201	0.991201	0.991201	0.991201	0.991201	0.991201	0.991201	0.991201	0.879393	0.991201	0.991201	0.991201	0.991201	0.991201	0.991201	0.994218	0.991201	0.991201	0.991201	0.991201	0.991201	0.999708	0.991201	0.991201	0.994218	0.991201	0.991201
	HEN1	ATAC	observed_mutation_count	74	89	79	88	75	87	82	74	74	75	95	68	87	79	73	86	74	81	84	83	76	77	68	78	89	90	85	88	85	97	72	84	66	84	82	69	77	78	80	72	85	83	79	81	79	76	74	67	87	79	72	79	73	69	74	98	95	83	70	66	77	78	81	81	58	89	61	82	95	68	81	65	86	67	86	76	93	53	87	70	79	91	79	86	79	83	71	88	92	72	84	75	57	67	91	95	109	74	77	123	115	51	67	102	122	100	107	89	83	58	82	78	70	68	87	76	82	92	86	93	99	71	78	86	71	87	57	79	80	76	91	68	75	76	76	88	68	87	84	82	90	73	82	80	77	82	75	79	93	90	84	81	91	72	88	79	78	82	69	82	67	75	79	85	89	90	61	67	79	79	68	84	74	63	70	86	77	81	75	76	82	71	62	95	68	75	95	74	73	85	83	88	87	89	68	75	75	78	81	83	65
			expected_mutation_count	76.8022	76.8424	76.6991	77.0973	77.3904	76.9644	77.1962	77.5069	77.681	77.381	77.7326	77.5469	77.8685	78.0624	78.2108	78.3325	78.5103	78.1205	78.0832	78.2514	78.0056	78.3248	78.6645	78.4532	78.3242	78.3623	77.8043	78.564	78.7204	78.2369	78.664	79.291	78.9161	78.9108	79.4792	79.0953	78.9757	79.3247	79.1042	78.9009	79.6023	78.9673	79.0114	79.7203	79.5511	79.9652	80.0346	79.317	79.8946	79.7074	79.3132	79.6151	79.6803	79.4946	80.0282	80.604	80.3973	80.6598	80.6482	80.0372	80.6553	80.2473	80.0352	81.1437	81.0854	80.1711	80.7718	80.8175	79.9721	81.437	81.1105	80.3191	81.5823	81.4351	80.5532	81.5334	81.6672	80.0522	81.3984	81.4347	80.1587	81.7479	81.7192	80.7485	82.7732	82.6603	80.1522	83.1645	84.1882	83.5378	86.6872	83.8543	74.3729	77.4314	91.7789	90.4692	102.239	81.1867	65.1107	144.616	130.778	34.5569	84.9171	136.878	94.9771	98.9194	104	86.4099	84.1063	81.7979	77.603	83.5442	83.8062	79.7816	81.5865	82.3868	80.7939	82.4463	82.2028	80.2796	81.9584	81.5893	80.2429	81.897	81.164	80.0078	80.9828	80.6829	80.7232	81.3412	80.9734	80.4924	81.147	81.1834	80.3586	81.0617	80.6659	80.0998	80.5373	80.3375	79.8745	80.4034	80.2276	79.6057	80.5005	80.7604	80.4108	80.344	80.4663	80.0731	80.0581	80.1227	79.2817	79.8342	79.6162	79.0796	79.4752	79.3408	78.9883	79.0237	79.1021	78.6878	79.7943	79.3887	78.8629	78.9282	78.8285	78.4828	78.7325	78.8187	78.3702	78.4577	78.334	77.9579	78.4309	78.0993	78.4031	78.192	78.0111	77.7921	78.2816	78.4054	78.0852	77.8516	77.7722	77.989	77.9102	77.868	77.5974	77.6448	77.3113	77.2074	77.7799	77.0119	76.749	76.6533	77.278	76.7914	76.9582	76.9635	76.8587
			standard_deviation	8.75339	8.75566	8.74755	8.77019	8.78677	8.76263	8.77578	8.7934	8.80324	8.78623	8.80618	8.79564	8.81382	8.82477	8.83315	8.83999	8.84999	8.82801	8.82595	8.83543	8.82152	8.83957	8.85867	8.84674	8.83952	8.84164	8.81018	8.85304	8.86178	8.83459	8.85867	8.89379	8.87275	8.87252	8.90426	8.88284	8.87615	8.89571	8.88335	8.87196	8.91121	8.87567	8.87818	8.9178	8.90833	8.93149	8.93533	8.89526	8.92755	8.91708	8.89503	8.91194	8.91561	8.90519	8.93498	8.96697	8.95549	8.97013	8.96942	8.93541	8.96986	8.94715	8.93534	8.99694	8.99366	8.94287	8.97631	8.97884	8.93182	9.01315	8.99509	8.95115	9.02117	9.013	8.96416	9.01846	9.02583	8.93629	9.01106	9.01296	8.94223	9.03039	9.0287	8.97503	9.08671	9.08044	8.94188	9.10822	9.16379	9.12847	9.29847	9.14517	8.61422	8.7901	9.56868	9.49847	10.097	8.99872	8.05976	12.0062	11.4186	5.87476	9.20383	11.6783	9.73143	9.93303	10.184	9.2837	9.15911	9.0327	8.79837	9.12886	9.14301	8.92121	9.02147	9.06547	8.97752	9.06874	9.05529	8.94895	9.04195	9.02154	8.94688	9.03853	8.99804	8.93383	8.98802	8.97132	8.97362	9.00787	8.98746	8.96076	8.99711	8.99911	8.95334	8.99234	8.9704	8.93893	8.96331	8.95223	8.92641	8.95587	8.94609	8.9114	8.96126	8.9757	8.9562	8.95254	8.95935	8.93745	8.93662	8.94022	8.89327	8.92419	8.912	8.882	8.9041	8.89664	8.87685	8.87884	8.88325	8.85992	8.92192	8.89927	8.86978	8.87348	8.8679	8.84849	8.8625	8.86733	8.84206	8.84706	8.84013	8.81888	8.84556	8.82685	8.84397	8.8321	8.8219	8.80951	8.83713	8.84411	8.82607	8.81289	8.80839	8.82065	8.81619	8.81382	8.79847	8.80117	8.78227	8.77641	8.80885	8.76534	8.75041	8.74493	8.78041	8.75278	8.76229	8.76256	8.75663
			q-value	0.999519	0.999519	0.999519	0.999519	0.999519	0.999519	0.999519	0.999519	0.999519	0.999519	0.927172	0.999519	0.999519	0.999519	0.999519	0.999519	0.999519	0.999519	0.999519	0.999519	0.999519	0.999519	0.999519	0.999519	0.999519	0.999519	0.999519	0.999519	0.999519	0.927172	0.999519	0.999519	0.999519	0.999519	0.999519	0.999519	0.999519	0.999519	0.999519	0.999519	0.999519	0.999519	0.999519	0.999519	0.999519	0.999519	0.999519	0.999519	0.999519	0.999519	0.999519	0.999519	0.999519	0.999519	0.999519	0.927172	0.999519	0.999519	0.999519	0.999519	0.999519	0.999519	0.999519	0.999519	0.999519	0.999519	0.999519	0.999519	0.999519	0.999519	0.999519	0.999519	0.999519	0.999519	0.999519	0.999519	0.999519	0.999519	0.999519	0.999519	0.999519	0.999519	0.999519	0.999519	0.999519	0.999519	0.999519	0.999519	0.999519	0.999519	0.999519	0.999519	0.999519	0.999519	0.999519	0.999519	0.999519	0.999519	0.999519	0.999519	0.999519	0.516109	0.999519	0.999519	0.516109	0.999519	0.999519	0.999519	0.999519	0.999519	0.999519	0.999519	0.999519	0.999519	0.999519	0.999519	0.999519	0.999519	0.999519	0.999519	0.927172	0.999519	0.999519	0.999519	0.999519	0.999519	0.999519	0.999519	0.999519	0.999519	0.999519	0.999519	0.999519	0.999519	0.999519	0.999519	0.999519	0.999519	0.999519	0.999519	0.999519	0.999519	0.999519	0.999519	0.999519	0.999519	0.999519	0.999519	0.999519	0.999519	0.999519	0.999519	0.999519	0.999519	0.999519	0.999519	0.999519	0.999519	0.999519	0.999519	0.999519	0.999519	0.999519	0.999519	0.999519	0.999519	0.999519	0.999519	0.999519	0.999519	0.999519	0.999519	0.999519	0.999519	0.999519	0.999519	0.999519	0.999519	0.999519	0.999519	0.999519	0.999519	0.999519	0.927172	0.999519	0.999519	0.927172	0.999519	0.999519	0.999519	0.999519	0.999519	0.999519	0.999519	0.999519	0.999519	0.999519	0.999519	0.999519	0.999519	0.999519
		DNase	observed_mutation_count	77	65	66	58	64	62	52	53	72	62	64	49	56	60	64	59	51	56	61	52	59	61	48	58	68	77	63	62	61	68	55	46	58	49	61	51	61	59	70	56	55	55	59	58	70	61	53	47	69	64	48	63	72	54	64	75	69	65	53	45	74	65	64	64	44	78	48	72	71	61	59	55	55	58	68	64	65	45	70	55	59	64	71	65	55	61	58	71	67	71	55	54	46	46	76	73	90	55	59	90	86	32	53	94	86	68	73	75	56	38	57	49	57	50	55	56	66	63	54	60	78	54	69	64	53	58	50	69	58	55	53	49	54	56	59	66	58	56	62	54	66	80	57	53	54	61	59	58	64	64	77	66	78	67	50	65	56	66	62	65	66	54	57	67	68	57	50	54	63	55	45	66	61	48	66	56	66	69	59	59	51	56	48	65	57	65	52	52	52	58	67	54	63	64	54	69	54	61	63	60	45
			expected_mutation_count	58.2057	58.5621	58.4564	58.4782	58.8419	58.7057	58.8202	59.23	59.2366	59.3331	59.4097	59.0828	59.2104	59.2456	59.2086	59.3447	59.7365	59.529	59.659	59.9173	59.2255	59.388	59.5574	59.5891	60.0417	59.9833	59.4515	60.1131	60.3081	59.6311	60.0246	60.2994	59.6979	59.9144	60.1339	59.9806	59.9533	60.1821	60.5553	60.5164	60.7308	60.1346	60.0928	60.75	60.3803	60.7532	60.8229	60.2679	60.6618	60.7988	60.3947	60.5088	60.5846	60.6211	60.5701	61.4171	61.0584	61.1696	61.5516	61.2138	61.3714	61.3274	61.0301	61.645	61.191	60.9356	61.5219	61.8146	60.6405	61.4734	61.5985	61.1255	62.1353	62.256	61.3589	61.9409	62.0284	60.6711	61.9168	62.6439	61.1081	61.9436	62.2347	61.3647	62.6259	62.724	60.8338	62.7265	63.6778	63.2845	66.332	65.1172	57.4976	59.3193	70.5229	70.5405	81.159	62.5068	47.5024	111.034	99.0886	23.1367	65.2451	113.324	76.3139	75.9342	82.1733	66.6352	63.417	62.0167	58.7231	63.148	63.4914	60.4878	61.9875	62.5897	61.6123	62.3296	61.8115	60.7145	62.1825	61.9492	60.9361	61.9722	61.8631	60.8547	61.7064	61.4802	61.4532	62.0099	61.5557	61.2152	61.8656	61.531	61.0139	62.2154	61.9515	61.0958	61.2943	61.3002	60.92	61.4037	61.0388	61.0831	61.5769	61.4463	61.1209	61.0639	60.9262	60.8444	60.9293	60.8205	60.1791	60.3725	60.6733	60.2194	60.768	60.5234	59.9194	60.3768	60.1211	60.0499	60.7636	60.1971	59.8493	60.1458	59.667	59.6355	60.0195	60.071	59.591	59.7307	59.3047	59.1691	59.6799	59.5655	59.7184	59.7714	59.248	59.0967	59.3786	59.4643	59.3885	59.2693	59.3069	59.3391	59.4596	58.9424	58.9256	59.1005	58.6475	58.9702	59.1742	58.719	58.2847	58.3639	59.0909	58.5054	59.0687	58.788	58.5346
			standard_deviation	7.61846	7.64165	7.63475	7.63623	7.65982	7.651	7.65849	7.68499	7.68544	7.69166	7.69664	7.67542	7.68373	7.68597	7.68362	7.69245	7.7177	7.70428	7.71267	7.72935	7.68467	7.69522	7.70617	7.70824	7.73731	7.73354	7.69929	7.74192	7.75445	7.71088	7.73625	7.75389	7.71515	7.72918	7.74319	7.73338	7.73167	7.74635	7.7703	7.76783	7.78148	7.7433	7.74062	7.78273	7.75904	7.78298	7.78735	7.75181	7.77713	7.78585	7.75996	7.76736	7.77218	7.77445	7.77124	7.8252	7.80234	7.80952	7.83371	7.81221	7.82235	7.8195	7.80057	7.83977	7.81083	7.79446	7.8319	7.85043	7.77566	7.82885	7.83673	7.80661	7.87079	7.87836	7.82149	7.85848	7.86399	7.77768	7.85701	7.90273	7.80552	7.85873	7.87699	7.82196	7.90181	7.90782	7.78815	7.90825	7.96755	7.94312	8.13143	8.05625	7.57202	7.69202	8.3858	8.38451	8.99347	7.89367	6.88208	10.5178	9.93794	4.80648	8.06647	10.6215	8.71916	8.70059	9.04987	8.15	7.95102	7.86292	7.65143	7.93459	7.95599	7.76586	7.86151	7.89951	7.83761	7.88305	7.85027	7.78043	7.8738	7.85899	7.7945	7.86047	7.85356	7.78936	7.84364	7.82919	7.82751	7.86285	7.83401	7.81231	7.85366	7.83252	7.79953	7.87575	7.85907	7.8047	7.81741	7.81781	7.79356	7.8244	7.80114	7.80396	7.83539	7.82715	7.80629	7.80276	7.79399	7.78871	7.79416	7.78723	7.74614	7.7586	7.77781	7.74871	7.78383	7.76833	7.72947	7.7589	7.74239	7.7378	7.78352	7.74728	7.72493	7.74402	7.71319	7.71121	7.73594	7.73918	7.70824	7.71734	7.68987	7.68102	7.71405	7.70667	7.7165	7.71996	7.68616	7.67636	7.69455	7.70013	7.69523	7.68749	7.68999	7.69201	7.69987	7.66641	7.66523	7.67658	7.6472	7.66815	7.68144	7.65191	7.62356	7.62875	7.67599	7.63798	7.67459	7.65636	7.63993
			q-value	0.800944	0.995874	0.995874	0.995874	0.995874	0.995874	0.995874	0.995874	0.995874	0.995874	0.995874	0.995874	0.995874	0.995874	0.995874	0.995874	0.995874	0.995874	0.995874	0.995874	0.995874	0.995874	0.995874	0.995874	0.995874	0.800944	0.995874	0.995874	0.995874	0.995874	0.995874	0.995874	0.995874	0.995874	0.995874	0.995874	0.995874	0.995874	0.995874	0.995874	0.995874	0.995874	0.995874	0.995874	0.995874	0.995874	0.995874	0.995874	0.995874	0.995874	0.995874	0.995874	0.995874	0.995874	0.995874	0.995874	0.995874	0.995874	0.995874	0.995874	0.995874	0.995874	0.995874	0.995874	0.995874	0.800944	0.995874	0.995874	0.995874	0.995874	0.995874	0.995874	0.995874	0.995874	0.995874	0.995874	0.995874	0.995874	0.995874	0.995874	0.995874	0.995874	0.995874	0.995874	0.995874	0.995874	0.995874	0.995874	0.995874	0.995874	0.995874	0.995874	0.995874	0.995874	0.995874	0.995874	0.995874	0.995874	0.995874	0.995874	0.995874	0.995874	0.995874	0.995874	0.995874	0.995874	0.995874	0.995874	0.995874	0.999656	0.995874	0.995874	0.995874	0.995874	0.995874	0.995874	0.995874	0.995874	0.995874	0.995874	0.844557	0.995874	0.995874	0.995874	0.995874	0.995874	0.995874	0.995874	0.995874	0.995874	0.995874	0.995874	0.995874	0.995874	0.995874	0.995874	0.995874	0.995874	0.995874	0.995874	0.995874	0.800944	0.995874	0.995874	0.995874	0.995874	0.995874	0.995874	0.995874	0.995874	0.844557	0.995874	0.800944	0.995874	0.995874	0.995874	0.995874	0.995874	0.995874	0.995874	0.995874	0.995874	0.995874	0.995874	0.995874	0.995874	0.995874	0.995874	0.995874	0.995874	0.995874	0.995874	0.995874	0.995874	0.995874	0.995874	0.995874	0.995874	0.995874	0.995874	0.995874	0.995874	0.995874	0.995874	0.995874	0.995874	0.995874	0.995874	0.995874	0.995874	0.995874	0.995874	0.995874	0.995874	0.995874	0.995874	0.995874	0.995874	0.995874	0.995874	0.995874
		intersection	observed_mutation_count	28	33	31	29	32	26	26	30	31	26	33	26	28	30	23	35	24	24	31	25	30	29	22	27	38	38	40	25	36	34	31	25	23	25	27	25	29	26	30	30	30	25	28	30	33	24	24	23	35	35	25	31	33	26	27	40	33	28	24	18	37	32	30	28	20	38	19	39	41	27	29	26	28	25	40	33	30	14	33	23	27	34	27	32	31	32	26	36	37	36	31	28	24	22	33	38	46	26	32	41	38	18	27	36	44	35	32	33	32	13	35	30	28	25	26	28	40	36	25	36	40	25	30	35	24	32	23	38	29	19	30	29	27	29	26	35	27	31	30	30	30	36	23	25	33	34	32	31	35	25	34	32	34	33	28	31	24	30	26	38	29	31	29	35	37	25	18	32	35	23	23	28	21	21	30	24	42	34	27	28	34	25	25	35	25	26	31	30	19	28	33	34	33	37	28	32	28	32	33	31	20
			expected_mutation_count	28.5446	28.6165	28.6545	28.7754	28.7755	28.6484	28.7437	28.8993	28.9181	28.8772	29.0686	28.9205	29.0876	29.0175	29.1118	29.1329	29.1973	29.0997	29.1931	29.0978	28.8824	29.1167	29.1049	29.1158	29.1075	29.1755	29.0455	29.2455	29.3336	29.2106	29.2539	29.5639	29.2632	29.3155	29.4916	29.4953	29.3088	29.4622	29.5864	29.5725	29.6274	29.376	29.4262	29.6065	29.6641	29.788	29.6841	29.4781	29.6462	29.6433	29.5996	29.5235	29.5902	29.6525	29.671	29.9792	29.9092	29.958	30.0713	29.8749	30.0408	29.906	29.8233	30.1214	29.92	29.6548	29.9947	29.9984	29.5639	30.0517	30.1454	29.8864	30.2306	30.185	29.9686	30.2185	30.3018	29.646	30.2833	30.2681	29.6973	30.2544	30.1592	29.9653	30.5422	30.5168	29.7052	30.4904	30.9286	30.9435	31.9452	30.8561	28.0813	29.5988	34.3835	33.4002	37.9137	30.0628	24.8742	51.2541	46.3831	14.1185	32.0239	47.4885	34.4596	37.1316	38.1759	32.0352	31.0924	30.4265	28.7207	30.709	30.6724	29.4428	30.2499	30.4043	29.9277	30.5842	30.2494	29.7545	30.4805	30.2291	29.7483	30.4008	30.0656	29.7462	30.2333	29.9146	30.0676	30.2968	29.9427	29.889	30.1383	30.2118	29.9082	30.2997	30.1153	29.6947	29.8694	29.9774	29.7737	30.0388	29.7739	29.7929	30.1113	30.1334	29.7883	29.8092	29.8755	29.7429	29.805	29.7975	29.6231	29.6046	29.6791	29.529	29.6842	29.7436	29.5274	29.4892	29.3373	29.3563	29.8724	29.4367	29.2009	29.4306	29.3031	29.1538	29.2653	29.2682	29.202	29.1341	29.0551	28.988	29.1623	29.0487	29.0891	29.1976	28.9117	28.9867	29.0972	29.1645	28.9418	28.9396	29.1136	29.2209	29.1159	28.815	28.6906	28.9499	28.7006	28.8689	29.0046	28.8252	28.596	28.542	28.8848	28.7132	28.8526	28.6167	28.6444
			standard_deviation	5.33731	5.34398	5.34753	5.3588	5.35878	5.34696	5.35586	5.37029	5.37204	5.36824	5.386	5.37227	5.38772	5.38125	5.38997	5.39192	5.39786	5.38884	5.39749	5.38867	5.36873	5.39043	5.38935	5.39034	5.38956	5.39584	5.38385	5.40231	5.41042	5.3991	5.40309	5.43159	5.40393	5.40877	5.42492	5.42529	5.40817	5.42227	5.43367	5.43238	5.43742	5.41434	5.41896	5.43549	5.44077	5.45212	5.44259	5.42371	5.43914	5.43887	5.43486	5.42789	5.43403	5.4397	5.4414	5.46955	5.46315	5.46763	5.47791	5.46002	5.47515	5.46286	5.45534	5.4825	5.46416	5.43989	5.47097	5.4713	5.43158	5.47616	5.48467	5.46109	5.49242	5.48827	5.46858	5.4913	5.49885	5.43913	5.4972	5.49579	5.44381	5.49459	5.48593	5.4683	5.5206	5.51831	5.44456	5.51596	5.55533	5.55668	5.64576	5.54877	5.29404	5.43519	5.85741	5.77251	6.14987	5.47711	4.98256	7.14894	6.80127	3.75527	5.65276	6.88117	5.8632	6.08649	6.1713	5.65374	5.56998	5.51006	5.35354	5.53562	5.53232	5.42044	5.49416	5.50816	5.46483	5.52437	5.49409	5.44904	5.51503	5.49226	5.44846	5.50781	5.47742	5.44829	5.49264	5.46364	5.47759	5.49841	5.46623	5.46132	5.48402	5.49071	5.46307	5.49865	5.48192	5.44356	5.45953	5.4694	5.4508	5.47499	5.45082	5.45256	5.48157	5.4836	5.45211	5.45405	5.4601	5.44797	5.45367	5.45298	5.43702	5.43534	5.44215	5.42839	5.4426	5.44808	5.42825	5.42475	5.41077	5.41251	5.4598	5.4199	5.39819	5.41937	5.40763	5.39386	5.40415	5.40441	5.39828	5.39204	5.38476	5.37853	5.39464	5.38413	5.38787	5.39791	5.37145	5.3784	5.38863	5.39485	5.37423	5.37403	5.39015	5.40004	5.39035	5.3625	5.35088	5.37498	5.35181	5.36747	5.38006	5.36342	5.34209	5.33705	5.36895	5.35299	5.36596	5.34402	5.34661
			q-value	0.994969	0.994969	0.994969	0.994969	0.994969	0.994969	0.994969	0.994969	0.994969	0.994969	0.994969	0.994969	0.994969	0.994969	0.994969	0.994969	0.994969	0.994969	0.994969	0.994969	0.994969	0.994969	0.994969	0.994969	0.994969	0.994969	0.994969	0.994969	0.994969	0.994969	0.994969	0.994969	0.994969	0.994969	0.994969	0.994969	0.994969	0.994969	0.994969	0.994969	0.994969	0.994969	0.994969	0.994969	0.994969	0.994969	0.994969	0.994969	0.994969	0.994969	0.994969	0.994969	0.994969	0.994969	0.994969	0.994969	0.994969	0.994969	0.994969	1	0.994969	0.994969	0.994969	0.994969	1	0.994969	1	0.994969	0.994969	0.994969	0.994969	0.994969	0.994969	0.994969	0.994969	0.994969	0.994969	1	0.994969	0.994969	0.994969	0.994969	0.994969	0.994969	0.994969	0.994969	0.994969	0.994969	0.994969	0.994969	0.994969	0.994969	0.994969	0.997038	0.994969	0.994969	0.994969	0.994969	0.994969	0.997038	0.994969	0.994969	0.994969	1	0.994969	0.994969	0.994969	0.994969	0.994969	1	0.994969	0.994969	0.994969	0.994969	0.994969	0.994969	0.994969	0.994969	0.994969	0.994969	0.994969	0.994969	0.994969	0.994969	0.994969	0.994969	0.994969	0.994969	0.994969	1	0.994969	0.994969	0.994969	0.994969	0.994969	0.994969	0.994969	0.994969	0.994969	0.994969	0.994969	0.994969	0.994969	0.994969	0.994969	0.994969	0.994969	0.994969	0.994969	0.994969	0.994969	0.994969	0.994969	0.994969	0.994969	0.994969	0.994969	0.994969	0.994969	0.994969	0.994969	0.994969	0.994969	0.994969	0.994969	0.994969	1	0.994969	0.994969	0.994969	0.994969	0.994969	0.998948	0.998948	0.994969	0.994969	0.994969	0.994969	0.994969	0.994969	0.994969	0.994969	0.994969	0.994969	0.994969	0.994969	0.994969	0.994969	1	0.994969	0.994969	0.994969	0.994969	0.994969	0.994969	0.994969	0.994969	0.994969	0.994969	0.994969	1
		union	observed_mutation_count	123	121	114	117	107	123	108	97	115	111	126	91	115	109	114	110	101	113	114	110	105	109	94	109	119	129	108	125	110	131	96	105	101	108	116	95	109	111	120	98	110	113	110	109	116	113	103	91	121	108	95	111	112	97	111	133	131	120	99	93	114	111	115	117	82	129	90	115	125	102	111	94	113	100	114	107	128	84	124	102	111	121	123	119	103	112	103	123	122	107	108	101	79	91	134	130	153	103	104	172	163	65	93	159	164	133	148	131	107	83	104	97	99	93	116	104	108	119	115	117	137	100	117	115	100	113	84	110	109	112	114	88	102	103	109	118	99	112	116	106	126	117	116	108	98	109	102	106	122	129	127	115	135	106	110	113	110	118	105	109	104	98	107	117	120	122	93	89	107	111	90	122	114	90	106	118	101	116	107	107	99	102	85	125	100	114	116	96	106	115	117	108	117	115	94	112	101	107	111	112	90
			expected_mutation_count	106.55	106.82	106.466	106.84	107.469	107.047	107.304	107.822	107.995	107.83	108.091	107.675	107.98	108.341	108.346	108.618	109.092	108.601	108.463	109.027	108.414	108.614	109.217	108.98	109.226	109.137	108.16	109.382	109.678	108.665	109.383	110.012	109.379	109.555	110.072	109.542	109.676	110.012	110.02	109.774	110.614	109.651	109.679	110.842	110.266	110.912	111.098	110.018	110.876	110.827	110.082	110.634	110.754	110.366	110.943	111.978	111.455	111.848	112.012	111.199	111.912	111.591	111.177	112.624	112.412	111.419	112.248	112.558	111.035	112.881	112.554	111.522	113.464	113.469	111.912	113.203	113.385	111.19	112.945	113.644	111.485	113.415	113.835	112.141	114.887	114.95	111.387	115.502	117.063	115.907	120.998	118.049	103.605	107.214	128.055	126.932	144.883	114.015	87.5044	203.943	183.08	43.7994	118.336	201.678	135.812	137.654	147.852	120.625	116.366	113.413	107.556	116.052	116.706	110.79	113.269	114.643	112.415	114.098	113.825	111.243	113.578	113.317	111.396	113.436	112.993	111.067	112.345	112.193	112.025	112.955	112.557	111.801	112.77	112.46	111.417	112.86	112.428	111.457	111.863	111.603	110.988	111.657	111.476	110.854	111.839	112.103	111.671	111.601	111.553	111.085	111.156	111.094	109.822	110.634	110.563	109.741	110.467	110.099	109.35	109.857	109.838	109.38	110.567	110.143	109.556	109.636	109.254	108.996	109.433	109.612	108.759	109.054	108.63	108.195	108.984	108.666	109.075	108.795	108.442	107.901	108.52	108.753	108.574	108.173	107.92	108.065	108.247	108.119	107.892	107.856	107.365	107.315	107.897	106.869	106.445	106.507	107.467	106.594	107.161	107.135	106.758
			standard_deviation	10.3082	10.3212	10.3041	10.3222	10.3524	10.3322	10.3445	10.3694	10.3777	10.3697	10.3823	10.3623	10.377	10.3942	10.3945	10.4075	10.4301	10.4066	10.4001	10.427	10.3977	10.4073	10.4361	10.4248	10.4365	10.4322	10.3855	10.444	10.458	10.4097	10.444	10.4739	10.4437	10.4522	10.4767	10.4515	10.458	10.4739	10.4743	10.4627	10.5024	10.4567	10.4581	10.5132	10.4859	10.5166	10.5253	10.4742	10.5149	10.5125	10.4772	10.5035	10.5091	10.4907	10.518	10.5668	10.5422	10.5608	10.5684	10.53	10.5638	10.5486	10.529	10.5973	10.5873	10.5404	10.5795	10.5941	10.5223	10.6093	10.5939	10.5453	10.6366	10.6368	10.5637	10.6244	10.6329	10.5296	10.6124	10.6449	10.5436	10.6345	10.6539	10.5746	10.7031	10.7058	10.539	10.7318	10.8035	10.7503	10.983	10.8479	10.1651	10.3417	11.3007	11.2482	12.017	10.6614	9.3414	14.255	13.5086	6.61338	10.8637	14.1705	11.6331	11.7153	12.1399	10.9662	10.771	10.6337	10.3558	10.7571	10.7871	10.5107	10.6276	10.6916	10.5874	10.6663	10.6535	10.5322	10.6421	10.6297	10.5393	10.6353	10.6146	10.5239	10.5842	10.5769	10.5691	10.6128	10.594	10.5585	10.6041	10.5896	10.5404	10.6082	10.588	10.5422	10.5615	10.5493	10.5202	10.5517	10.5432	10.5138	10.5603	10.5728	10.5523	10.5491	10.5468	10.5247	10.528	10.5252	10.4649	10.5034	10.5	10.461	10.4954	10.4781	10.4424	10.4666	10.4657	10.4437	10.5002	10.4801	10.4522	10.456	10.4379	10.4256	10.4464	10.4548	10.4141	10.4283	10.4081	10.3872	10.425	10.4098	10.4293	10.416	10.3991	10.3732	10.4028	10.4139	10.4054	10.3862	10.3741	10.381	10.3898	10.3837	10.3727	10.371	10.3474	10.345	10.3731	10.3236	10.3032	10.3061	10.3523	10.3103	10.3377	10.3364	10.3183
			q-value	0.902589	0.950329	0.975561	0.975561	0.975561	0.902589	0.975561	0.999214	0.975561	0.975561	0.902589	0.999214	0.975561	0.975561	0.975561	0.975561	0.999214	0.975561	0.975561	0.975561	0.999214	0.975561	0.999214	0.975561	0.975561	0.902589	0.975561	0.902589	0.975561	0.819319	0.999214	0.999214	0.999214	0.991036	0.975561	0.999214	0.975561	0.975561	0.975561	0.999214	0.975561	0.975561	0.975561	0.994095	0.975561	0.975561	0.999214	0.999214	0.975561	0.994095	0.999214	0.975561	0.975561	0.999214	0.975561	0.902589	0.902589	0.975561	0.999214	0.999214	0.975561	0.975561	0.975561	0.975561	0.999214	0.902589	0.999214	0.975561	0.975561	0.999214	0.991036	0.999214	0.975561	0.999214	0.975561	0.999214	0.950329	0.999214	0.975561	0.999214	0.975561	0.975561	0.975561	0.975561	0.999214	0.994095	0.999214	0.975561	0.975561	0.999214	0.999214	0.999214	0.999214	0.999214	0.975561	0.975561	0.975561	0.999214	0.902589	0.999214	0.999214	0.308068	0.999214	0.999214	0.735813	0.999214	0.975561	0.975561	0.999214	0.999214	0.999214	0.999214	0.999214	0.999214	0.975561	0.999214	0.999214	0.975561	0.975561	0.975561	0.819319	0.999214	0.975561	0.975561	0.999214	0.975561	0.999214	0.994095	0.994095	0.975561	0.975561	0.999214	0.999214	0.999214	0.994095	0.975561	0.999214	0.975561	0.975561	0.999214	0.950329	0.975561	0.975561	0.994095	0.999214	0.994095	0.999214	0.999214	0.975561	0.902589	0.902589	0.975561	0.735813	0.999214	0.975561	0.975561	0.975561	0.975561	0.999214	0.975561	0.999214	0.999214	0.999214	0.975561	0.975561	0.975561	0.999214	0.999214	0.994095	0.975561	0.999214	0.975561	0.975561	0.999214	0.994095	0.975561	0.999214	0.975561	0.991036	0.975561	0.999214	0.999214	0.999214	0.902589	0.999214	0.975561	0.975561	0.999214	0.994095	0.975561	0.975561	0.975561	0.975561	0.975561	0.999214	0.975561	0.999214	0.975561	0.975561	0.975561	0.999214
	HIC/1	ATAC	observed_mutation_count	57	63	72	81	65	52	55	63	60	62	71	74	64	74	66	66	64	62	75	52	77	56	59	57	68	59	69	65	66	63	65	72	57	65	65	75	72	67	68	59	70	67	56	77	67	59	52	65	53	86	54	66	54	65	66	69	64	67	67	56	69	64	74	93	57	70	61	73	63	63	67	57	72	69	55	70	68	67	66	59	67	62	66	76	66	67	69	69	82	74	72	47	62	49	89	122	43	38	103	103	73	56	69	53	66	81	62	55	90	64	70	76	59	75	61	60	54	72	85	68	76	72	59	51	73	76	47	78	72	84	62	67	71	83	68	73	66	65	74	69	65	56	67	65	74	75	58	53	74	64	67	72	65	61	60	66	67	66	59	82	70	72	58	81	57	76	59	63	64	58	70	45	57	72	68	57	84	64	54	68	66	61	72	50	74	71	77	67	65	65	64	67	53	56	68	61	72	71	68	61	64
			expected_mutation_count	64.2148	64.4709	64.3494	64.164	64.3986	64.4147	64.4326	64.2494	64.931	64.7211	64.6979	64.8501	65.0547	64.6784	65.0806	65.0367	64.6163	65.0405	64.9147	65.1075	65.1785	65.5253	65.2433	65.4314	65.3879	65.3791	65.535	65.9812	65.5453	64.753	65.246	66.0547	65.9453	65.7063	65.9413	66.1115	66.0325	65.7205	65.6459	65.8619	66.1977	65.944	65.5252	65.5258	66.2342	66.2401	66.6335	66.771	66.6055	66.6973	66.4294	66.4767	66.5887	66.9334	66.7135	67.0113	66.8528	66.7959	67.0107	67.1068	66.9758	66.7274	66.956	67.3731	67.0536	67.3767	67.1211	67.425	67.8174	67.3771	67.63	67.2738	66.9182	67.4091	67.5597	67.5579	67.9705	67.6044	66.7729	67.5683	67.8606	67.9552	68.0093	68.691	67.7347	66.9782	67.9433	68.9146	69.7225	69.6018	67.9821	62.0782	71.4777	50.3631	68.7901	104.757	45.1774	46.4033	89.4673	93.7288	70.7467	63.3462	70.4854	60.9097	69.7629	84.6788	63.1254	59.2985	75.6033	74.366	66.4832	68.553	68.3925	67.0369	67.3062	67.9067	67.5146	67.3443	67.056	66.6935	67.2732	67.6618	67.6386	67.4749	67.4322	67.4509	67.4478	67.0144	67.6674	67.7089	67.1024	67.0035	66.9945	67.0012	67.2941	67.4261	66.7467	66.6828	66.969	67.2099	66.6208	66.6165	66.8072	66.4801	66.5373	67.0742	66.4836	66.0947	66.082	65.9262	66.0137	66.041	66.1839	65.9933	66.0849	65.9818	65.8259	66.1443	65.7884	65.4562	65.389	65.6478	65.5829	65.2637	65.7296	65.6783	65.8308	65.5099	65.2659	64.9797	65.1013	64.9448	64.808	64.7217	64.7367	64.9034	65.1615	64.8943	64.8716	64.7877	64.5722	64.8437	64.5527	64.5163	64.6565	64.7118	64.6326	63.9843	64.044	64.4344	64.0848	64.4022	64.2685	63.7431	64.3355	64.2482	64.1267	64.3872	64.4645	64.1772	64.2946
			standard_deviation	8.00502	8.02087	8.01336	8.00179	8.01639	8.01739	8.0185	8.00711	8.04942	8.0364	8.03497	8.04438	8.05702	8.03377	8.05863	8.05591	8.02989	8.05615	8.04843	8.06032	8.06472	8.08608	8.06866	8.08027	8.07764	8.07704	8.08666	8.11414	8.08732	8.03841	8.06884	8.11859	8.11189	8.09723	8.11167	8.12209	8.11724	8.09809	8.09349	8.10679	8.12735	8.11182	8.08609	8.08611	8.1296	8.12997	8.15402	8.16243	8.1523	8.15788	8.14152	8.14446	8.15129	8.17231	8.15891	8.17704	8.16741	8.16395	8.17704	8.18287	8.1749	8.15974	8.17371	8.19906	8.17963	8.19927	8.18375	8.20226	8.22599	8.19926	8.21463	8.19301	8.17145	8.20128	8.21039	8.21025	8.23526	8.21307	8.16249	8.21094	8.2286	8.23431	8.23753	8.27873	8.22103	8.17514	8.23363	8.29218	8.34061	8.33333	8.23579	7.8703	8.44544	7.09058	8.28556	10.2237	6.71706	6.80639	9.44554	9.66907	8.40114	7.95018	8.3862	7.79608	8.34285	9.19168	7.93704	7.69265	8.68423	8.61347	8.14439	8.27041	8.26075	8.17857	8.19507	8.23145	8.20764	8.19731	8.17973	8.15762	8.19296	8.21656	8.21513	8.20521	8.20264	8.20376	8.2036	8.1772	8.21687	8.21943	8.18256	8.17654	8.17608	8.17645	8.19427	8.20225	8.1609	8.15702	8.17443	8.18913	8.15324	8.15296	8.16461	8.14465	8.14811	8.18087	8.14484	8.12104	8.12033	8.11071	8.11606	8.1178	8.12655	8.11482	8.12045	8.11415	8.10457	8.12408	8.10225	8.08182	8.07769	8.09365	8.08962	8.06993	8.09864	8.09551	8.10485	8.08511	8.07011	8.05237	8.05993	8.05027	8.04178	8.03646	8.03742	8.04764	8.06363	8.04712	8.04572	8.04052	8.02717	8.04396	8.02594	8.0237	8.03241	8.03583	8.0309	7.99057	7.99435	8.01865	7.99686	8.01664	8.00831	7.9756	8.0125	8.00701	7.99947	8.01565	8.02046	8.00262	8.00993
			q-value	0.991425	0.932994	0.932994	0.664325	0.932994	0.991425	0.991425	0.932994	0.991425	0.958181	0.932994	0.932994	0.932994	0.932994	0.932994	0.932994	0.932994	0.961322	0.932994	0.991425	0.932994	0.991425	0.991425	0.991425	0.932994	0.991425	0.932994	0.932994	0.932994	0.932994	0.932994	0.932994	0.991425	0.932994	0.932994	0.932994	0.932994	0.932994	0.932994	0.991425	0.932994	0.932994	0.991425	0.932994	0.932994	0.991425	0.9927	0.932994	0.991425	0.664325	0.991425	0.932994	0.991425	0.932994	0.932994	0.932994	0.958181	0.932994	0.932994	0.991425	0.932994	0.958181	0.932994	0.343428	0.991425	0.932994	0.991425	0.932994	0.991425	0.991425	0.932994	0.991425	0.932994	0.932994	0.991425	0.932994	0.932994	0.932994	0.932994	0.991425	0.932994	0.991425	0.932994	0.932994	0.932994	0.932994	0.932994	0.932994	0.932994	0.932994	0.932994	0.993718	0.991425	0.932994	0.664325	0.932994	0.958181	0.991425	0.932994	0.932994	0.932994	0.991425	0.932994	0.991425	0.976928	0.961322	0.932994	0.991425	0.932994	0.991425	0.932994	0.932994	0.991425	0.932994	0.991425	0.991425	0.991425	0.932994	0.664325	0.932994	0.932994	0.932994	0.991425	0.993718	0.932994	0.932994	0.996377	0.932994	0.932994	0.664325	0.991425	0.932994	0.932994	0.664325	0.932994	0.932994	0.932994	0.932994	0.932994	0.932994	0.932994	0.991425	0.932994	0.932994	0.932994	0.932994	0.991425	0.991425	0.932994	0.932994	0.932994	0.932994	0.932994	0.991425	0.991425	0.932994	0.932994	0.932994	0.991425	0.664325	0.932994	0.932994	0.991425	0.664325	0.991425	0.932994	0.991425	0.958181	0.932994	0.991425	0.932994	0.996377	0.991425	0.932994	0.932994	0.991425	0.664325	0.932994	0.991425	0.932994	0.932994	0.984422	0.932994	0.9927	0.932994	0.932994	0.932994	0.932994	0.932994	0.932994	0.932994	0.932994	0.991425	0.991425	0.932994	0.961322	0.932994	0.932994	0.932994	0.961322	0.932994
		DNase	observed_mutation_count	54	56	65	82	69	54	59	67	60	50	50	64	73	66	74	64	65	64	56	52	72	65	65	59	51	56	66	65	63	60	67	59	48	77	63	72	73	55	64	66	67	63	62	73	65	68	57	76	54	80	55	68	59	57	66	88	58	60	62	62	64	64	59	76	66	68	71	70	67	73	64	62	58	65	60	73	64	47	69	45	69	72	64	67	53	78	72	71	75	65	83	46	76	46	93	135	33	36	77	100	73	44	74	46	72	103	69	62	98	69	54	77	71	66	70	58	71	79	78	72	72	70	57	63	52	59	52	68	66	64	57	67	67	53	46	76	79	61	64	64	76	65	73	66	66	72	75	50	74	63	66	71	57	77	66	67	50	61	76	83	53	52	66	64	70	70	61	73	62	62	57	54	66	78	53	53	85	59	73	57	66	71	72	56	64	59	63	49	62	70	69	58	65	52	56	68	68	52	70	67	59
			expected_mutation_count	63.1676	63.8443	63.5012	62.9503	63.4985	63.5849	63.3839	63.4502	63.7025	63.4463	63.1196	63.5727	63.8787	63.7444	63.4884	63.4422	63.434	63.7627	63.4827	63.3565	63.5876	64.0262	63.5933	63.7873	63.8935	64.32	63.6865	63.9506	64.2016	63.8001	63.8039	64.1108	64.5177	64.3519	64.3731	64.3208	64.2146	64.4702	64.4371	64.6555	64.5693	64.6619	64.5423	64.509	65.0626	65.4314	65.1968	65.1038	64.8823	65.145	64.7021	64.9259	65.3458	65.5641	65.4649	65.426	65.1597	65.4123	65.4145	65.6155	65.3382	65.5609	65.9114	65.789	65.5291	66.1039	66.0926	66.0239	66.034	66.3288	66.5315	66.2239	66.1488	65.7552	65.9978	66.0863	66.1623	65.5907	65.2115	65.764	66.084	67.1942	66.7853	66.8751	66.4111	65.3001	66.2194	68.9233	68.5776	67.0315	66.295	62.0058	71.6435	47.5395	72.669	120.702	43.9706	41.2445	89.7656	98.3571	68.5056	61.6672	70.3193	59.7687	67.9872	89.4498	65.2313	57.1231	74.1978	73.7481	64.1082	66.7584	67.4407	66.2302	65.8388	66.9929	66.2595	65.1954	65.7417	65.386	65.8029	66.3456	66.0545	66.0524	66.1084	66.306	65.8475	65.6896	65.9023	65.8151	65.3431	65.4504	65.7446	65.593	65.8211	66.1292	65.5421	65.3655	65.6267	65.7832	65.5784	65.3797	65.3081	65.0846	65.0625	65.1606	65.2773	65.2226	65.1222	64.5598	64.7048	64.8928	64.9678	64.412	64.284	64.7297	64.4798	64.5469	64.4233	64.2206	64.2727	64.1287	64.0933	64.1819	64.2383	64.3671	64.2816	63.7991	63.757	63.8895	64.1601	63.2092	63.4181	63.9894	63.5712	63.6704	63.9109	63.5538	63.3913	63.5246	63.1603	63.7166	63.8418	63.0717	62.979	63.0024	63.3307	62.8315	63.0809	63.3707	62.75	63.2246	63.3853	62.8986	62.7676	63.0665	62.8284	62.8364	62.8233	62.839	62.5522
			standard_deviation	7.93848	7.98072	7.95926	7.92474	7.95908	7.96451	7.9519	7.95605	7.97184	7.95587	7.93542	7.9637	7.98281	7.97448	7.95847	7.95561	7.9551	7.97559	7.95819	7.95025	7.96468	7.99211	7.96499	7.97711	7.98382	8.01024	7.97082	7.98735	8.00296	7.97796	7.97819	7.9973	8.02257	8.0123	8.01361	8.01036	8.00375	8.01962	8.01757	8.03108	8.02569	8.03153	8.02404	8.02201	8.05627	8.07906	8.06453	8.05881	8.04511	8.06134	8.03395	8.04788	8.07375	8.08717	8.08104	8.07865	8.06226	8.07785	8.07798	8.09035	8.07321	8.08698	8.1085	8.10096	8.08498	8.12032	8.11962	8.11546	8.11601	8.13402	8.14648	8.12764	8.12311	8.0989	8.11381	8.1192	8.12393	8.08871	8.0654	8.09954	8.119	8.18686	8.16187	8.16745	8.13921	8.07096	8.12745	8.29145	8.27064	8.17684	8.1317	7.86434	8.45391	6.8881	8.51499	10.9717	6.62642	6.4165	9.45987	9.90306	8.26533	7.84283	8.3751	7.72154	8.23488	9.44527	8.06697	7.5491	8.60186	8.57623	7.9964	8.16032	8.20183	8.12798	8.10413	8.17476	8.12986	8.0644	8.09806	8.07614	8.10179	8.13511	8.1172	8.11712	8.1206	8.13269	8.10457	8.09485	8.10791	8.10262	8.07354	8.08011	8.09829	8.08885	8.10292	8.12188	8.08584	8.07487	8.09097	8.10071	8.08803	8.07586	8.07141	8.05756	8.0562	8.06234	8.06952	8.06609	8.05996	8.02517	8.03418	8.04578	8.05049	8.01597	8.00802	8.03571	8.02017	8.02432	8.0167	8.0041	8.00735	7.99842	7.99622	8.0017	8.00517	8.01325	8.00788	7.97783	7.97521	7.9835	8.00036	7.94101	7.95408	7.98977	7.96368	7.96979	7.98483	7.96259	7.9524	7.96077	7.93799	7.97266	7.98059	7.93237	7.92658	7.92803	7.94863	7.91726	7.93297	7.95119	7.91217	7.94198	7.95203	7.92152	7.91324	7.93205	7.91719	7.91756	7.91681	7.91783	7.8997
			q-value	0.997205	0.997205	0.966572	0.461109	0.966572	0.997205	0.997205	0.966572	0.997205	0.997205	0.997205	0.975003	0.966572	0.966572	0.966572	0.975003	0.966572	0.975003	0.997205	0.997205	0.966572	0.966572	0.966572	0.997205	0.997205	0.997205	0.966572	0.966572	0.980413	0.997205	0.966572	0.997205	0.997205	0.966572	0.980413	0.966572	0.966572	0.997205	0.975003	0.966572	0.966572	0.980413	0.997205	0.966572	0.975003	0.966572	0.997205	0.966572	0.997205	0.966572	0.997205	0.966572	0.997205	0.997205	0.975003	0.4454	0.997205	0.997205	0.997205	0.997205	0.980413	0.980413	0.997205	0.966572	0.975003	0.966572	0.966572	0.966572	0.966572	0.966572	0.997205	0.997205	0.997205	0.980413	0.997205	0.966572	0.983695	0.997205	0.966572	0.997205	0.966572	0.966572	0.997205	0.975003	0.997205	0.966572	0.966572	0.966572	0.966572	0.980413	0.759894	0.997205	0.966572	0.980413	0.461109	0.966572	0.997205	0.997205	0.997205	0.966572	0.966572	0.997205	0.966572	0.997205	0.966572	0.966572	0.966572	0.966572	0.4454	0.997205	0.997205	0.966572	0.966572	0.975003	0.966572	0.997205	0.966572	0.966572	0.966572	0.966572	0.966572	0.966572	0.997205	0.997205	0.997205	0.997205	0.997205	0.966572	0.975003	0.980413	0.997205	0.966572	0.966572	0.997205	0.997205	0.966572	0.966572	0.997205	0.980413	0.980413	0.966572	0.975003	0.966572	0.966572	0.966572	0.966572	0.966572	0.997205	0.966572	0.980413	0.966572	0.966572	0.997205	0.966572	0.966572	0.966572	0.997205	0.997205	0.966572	0.461109	0.997205	0.997205	0.966572	0.975003	0.966572	0.966572	0.997205	0.966572	0.980413	0.980413	0.997205	0.997205	0.966572	0.966572	0.997205	0.997205	0.4454	0.997205	0.966572	0.997205	0.966572	0.966572	0.966572	0.997205	0.966572	0.997205	0.975003	0.997205	0.980413	0.966572	0.966572	0.997205	0.966572	0.997205	0.997205	0.966572	0.966572	0.997205	0.966572	0.966572	0.997205
		intersection	observed_mutation_count	20	22	25	34	26	20	15	28	24	14	16	24	28	22	29	25	23	23	23	14	28	18	23	14	19	22	25	14	24	24	24	21	13	21	23	27	28	20	17	24	29	19	15	28	24	20	22	29	19	28	15	23	18	27	28	27	21	20	26	21	24	22	26	30	21	28	17	28	19	18	19	23	20	23	19	29	23	14	24	20	17	26	14	20	20	29	27	24	24	29	32	16	19	19	37	46	11	21	27	33	25	9	34	18	17	31	26	20	40	16	21	32	18	25	30	18	22	21	23	24	26	32	18	19	19	26	18	24	16	26	20	25	29	25	24	31	13	17	26	21	27	20	21	19	21	33	23	21	27	25	23	20	21	21	21	18	19	22	20	31	23	25	21	26	22	27	20	18	21	20	21	15	14	26	17	18	25	21	26	20	24	20	25	16	27	26	23	16	24	20	19	23	21	19	21	16	27	20	24	19	23
			expected_mutation_count	21.9237	21.9373	21.8318	21.802	21.8781	21.8977	21.8151	21.826	22.0292	21.931	21.7668	21.9335	22.121	21.933	21.9674	21.8695	21.8036	22.072	22.0222	21.9159	21.9832	22.1927	21.9119	22.1477	22.1077	22.1692	22.157	22.2342	22.3205	22.1114	22.073	22.3379	22.3837	22.2547	22.3031	22.3474	22.3579	22.302	22.2902	22.4489	22.4535	22.3729	22.3676	22.4151	22.3414	22.5368	22.6671	22.6973	22.5802	22.6204	22.5272	22.3452	22.7511	22.9197	22.7074	22.8042	22.6438	22.7107	22.793	22.7557	22.7587	22.6987	22.8221	22.9016	22.8512	22.9038	22.8867	22.8671	22.877	23.0885	23.1768	23.0973	22.8028	22.7968	22.9184	23.018	23.1183	22.7248	22.4805	22.7136	22.6826	23.1575	22.9857	23.0035	22.8602	22.7652	22.9716	23.58	23.4244	23.5466	22.8321	21.355	24.4457	18.7384	23.1701	37.5202	16.3807	16.7552	29.1413	31.6601	23.0894	21.3248	24.0744	21.1885	22.6463	30.0465	22.6031	20.4505	25.5668	25.2256	22.0857	23.1252	23.1826	22.8876	22.827	23.3222	23.0106	22.5008	22.7456	22.6043	22.6966	22.9933	22.895	22.8463	23.0294	23.159	22.9331	22.711	22.854	23.0419	22.6425	22.8755	22.8851	22.7034	22.9035	23.1419	22.789	22.7495	22.7628	22.9607	22.7702	22.7077	22.8151	22.5421	22.6295	22.8008	22.781	22.5702	22.5137	22.4393	22.4625	22.5263	22.6547	22.2146	22.1759	22.4218	22.4644	22.5278	22.2767	22.1556	22.1394	22.1388	22.0451	22.228	22.3474	22.3044	22.3219	22.1617	22.2062	22.0372	22.1005	21.8784	21.9431	21.981	21.9668	22.0102	22.1015	22.1266	21.8787	21.8443	21.9697	22.0296	21.9808	21.8166	21.7184	21.8786	21.9175	21.5964	21.5959	21.87	21.6813	21.8239	21.8344	21.6415	21.6806	21.8302	21.7032	21.7733	21.8054	21.7817	21.7111
			standard_deviation	4.6779	4.67933	4.66807	4.6649	4.673	4.67511	4.66628	4.66744	4.6891	4.67866	4.66114	4.67891	4.69884	4.67887	4.68253	4.67211	4.66507	4.69364	4.68836	4.67706	4.68421	4.70645	4.6766	4.70166	4.69742	4.70391	4.70266	4.71083	4.71996	4.69783	4.69373	4.72177	4.72659	4.71298	4.71811	4.72278	4.72389	4.71798	4.71675	4.73347	4.73395	4.72547	4.72491	4.72994	4.72216	4.74272	4.75639	4.75955	4.74726	4.75149	4.74171	4.72256	4.76518	4.78278	4.7606	4.77071	4.75394	4.76096	4.76956	4.76567	4.76598	4.75969	4.77261	4.78089	4.77561	4.7811	4.77933	4.77729	4.7783	4.80032	4.80948	4.80123	4.77058	4.76995	4.78263	4.79299	4.80341	4.76241	4.73679	4.76127	4.75797	4.80749	4.78961	4.79147	4.7766	4.76669	4.78823	4.85111	4.83506	4.84764	4.77356	4.61676	4.93949	4.32541	4.80918	6.11831	4.0448	4.09031	5.39189	5.62027	4.80029	4.6135	4.90175	4.5989	4.75418	5.47551	4.74981	4.51811	5.05091	5.01729	4.69495	4.80413	4.8101	4.77943	4.77314	4.82458	4.79225	4.73892	4.7646	4.74977	4.75945	4.79043	4.78017	4.77511	4.79418	4.80763	4.78415	4.76096	4.77592	4.7955	4.75381	4.77816	4.77917	4.76017	4.78109	4.80588	4.76914	4.765	4.76639	4.78706	4.76717	4.76064	4.77188	4.74328	4.75243	4.77036	4.76831	4.74621	4.74031	4.73248	4.7349	4.74164	4.75511	4.70875	4.70465	4.73063	4.73511	4.74177	4.71532	4.70251	4.70081	4.70074	4.6908	4.71018	4.72278	4.71824	4.72009	4.70315	4.70787	4.68994	4.69666	4.67305	4.67993	4.68398	4.68247	4.68706	4.69677	4.69943	4.67307	4.66941	4.68278	4.68913	4.68395	4.66646	4.65595	4.67307	4.67721	4.64288	4.64284	4.67218	4.65199	4.66723	4.66834	4.64773	4.6519	4.66789	4.65434	4.66182	4.66525	4.66275	4.65518
			q-value	0.994413	0.994413	0.994413	0.623974	0.994413	0.994413	0.994413	0.994413	0.994413	0.994413	0.994413	0.994413	0.994413	0.994413	0.994413	0.994413	0.994413	0.994413	0.994413	0.994413	0.994413	0.994413	0.994413	0.994413	0.994413	0.994413	0.994413	0.994413	0.994413	0.994413	0.994413	0.994413	0.994413	0.994413	0.994413	0.994413	0.994413	0.994413	0.994413	0.994413	0.994413	0.994413	0.994413	0.994413	0.994413	0.994413	0.994413	0.994413	0.994413	0.994413	0.994413	0.994413	0.994413	0.994413	0.994413	0.994413	0.994413	0.994413	0.994413	0.994413	0.994413	0.994413	0.994413	0.994413	0.994413	0.994413	0.994413	0.994413	0.994413	0.994413	0.994413	0.994413	0.994413	0.994413	0.994413	0.994413	0.994413	0.994413	0.994413	0.994413	0.994413	0.994413	0.994413	0.994413	0.994413	0.994413	0.994413	0.994413	0.994413	0.994413	0.994413	0.994413	0.994413	0.994413	0.485552	0.994413	0.994413	0.994413	0.994413	0.994413	0.994413	0.999308	0.994413	0.994413	0.994413	0.994413	0.994413	0.994413	0.485552	0.994413	0.994413	0.994413	0.994413	0.994413	0.994413	0.994413	0.994413	0.994413	0.994413	0.994413	0.994413	0.994413	0.994413	0.994413	0.994413	0.994413	0.994413	0.994413	0.994413	0.994413	0.994413	0.994413	0.994413	0.994413	0.994413	0.994413	0.994413	0.994413	0.994413	0.994413	0.994413	0.994413	0.994413	0.994413	0.994413	0.994413	0.994413	0.994413	0.994413	0.994413	0.994413	0.994413	0.994413	0.994413	0.994413	0.994413	0.994413	0.994413	0.994413	0.994413	0.994413	0.994413	0.994413	0.994413	0.994413	0.994413	0.994413	0.994413	0.994413	0.994413	0.994413	0.994413	0.994413	0.994413	0.994413	0.994413	0.994413	0.994413	0.994413	0.994413	0.994413	0.994413	0.994413	0.994413	0.994413	0.994413	0.994413	0.994413	0.994413	0.994413	0.994413	0.994413	0.994413	0.994413	0.994413	0.994413	0.994413	0.994413	0.994413	0.994413	0.994413
		union	observed_mutation_count	91	97	112	129	108	86	99	101	96	98	105	114	109	118	111	105	106	103	108	90	121	103	101	102	100	93	110	116	105	99	108	110	92	121	105	120	117	102	115	101	108	111	103	122	108	107	87	112	88	138	94	111	95	95	104	130	101	107	103	97	109	106	107	139	102	110	115	115	111	118	112	96	110	111	96	114	109	100	111	84	119	108	116	123	99	116	114	116	133	110	123	77	119	76	145	211	65	53	153	170	121	91	109	81	121	153	105	97	148	117	103	121	112	116	101	100	103	130	140	116	122	110	98	95	106	109	81	122	122	122	99	109	109	111	90	118	132	109	112	112	114	101	119	112	119	114	110	82	121	102	110	123	101	117	105	115	98	105	115	134	100	99	103	119	105	119	100	118	105	100	106	84	109	124	104	92	144	102	101	105	108	112	119	90	111	104	117	100	103	115	114	102	97	89	103	113	113	103	114	109	100
			expected_mutation_count	105.514	106.336	105.944	105.334	105.985	106.123	106.034	105.844	106.587	106.28	106.175	106.534	106.768	106.522	106.683	106.702	106.302	106.724	106.365	106.664	106.846	107.486	107.046	107.133	107.188	107.479	107.155	107.726	107.418	106.403	106.943	107.814	108.051	107.757	108.038	108.158	107.856	107.859	107.795	107.981	108.315	108.222	107.587	107.53	108.952	109.126	109.033	109.109	108.91	109.243	108.647	109.174	109.157	109.517	109.462	109.564	109.382	109.484	109.628	109.937	109.572	109.587	109.994	110.186	109.676	110.534	110.184	110.502	110.929	110.484	110.882	110.269	110.131	110.293	110.618	110.554	111.012	110.503	109.556	110.638	111.298	111.933	111.706	112.493	111.367	109.573	111.228	114.106	114.832	113.075	111.447	102.619	118.896	79.1371	118.086	185.955	72.6004	71.211	150.218	159.897	116.183	103.862	116.767	99.737	115.341	143.433	105.343	95.8342	124.097	122.801	108.608	112.216	112.553	110.302	110.289	111.499	110.711	110.047	110.065	109.407	110.354	110.888	110.718	110.665	110.438	110.442	110.279	109.95	110.703	110.455	109.817	109.5	109.766	109.814	110.118	110.293	109.393	109.151	109.812	110.028	109.328	109.228	109.267	109.016	108.932	109.414	108.866	108.631	108.62	108.011	108.226	108.353	108.477	108.19	108.269	108.334	107.754	108.11	107.971	107.479	107.574	107.726	107.738	107.182	107.524	107.684	107.816	107.172	106.789	106.823	107.165	106.354	106.337	106.679	106.301	106.485	106.937	106.387	106.46	106.544	105.733	106.446	106.459	105.828	106.056	105.867	106.06	105.255	105.576	105.919	105.179	105.798	105.795	105.008	105.449	105.466	105.324	105.526	105.553	105.289	105.203
			standard_deviation	10.2601	10.2998	10.2809	10.2512	10.2828	10.2895	10.2852	10.276	10.3119	10.2971	10.292	10.3093	10.3206	10.3088	10.3165	10.3174	10.2981	10.3185	10.3013	10.3157	10.3244	10.3553	10.334	10.3382	10.341	10.3548	10.3393	10.3668	10.352	10.3031	10.3291	10.371	10.3824	10.3683	10.3817	10.3875	10.373	10.3731	10.37	10.379	10.3949	10.3905	10.36	10.3573	10.4254	10.4337	10.4293	10.4329	10.4234	10.4392	10.4108	10.436	10.4352	10.4523	10.4497	10.4545	10.4459	10.4508	10.4576	10.4723	10.4549	10.4557	10.475	10.4841	10.4599	10.5006	10.4841	10.4992	10.5193	10.4982	10.5171	10.488	10.4816	10.4893	10.5046	10.5015	10.5233	10.4991	10.4541	10.5056	10.5367	10.5667	10.5559	10.5931	10.5401	10.4551	10.5335	10.6687	10.7026	10.6203	10.5435	10.1175	10.8909	8.88742	10.8547	13.6197	8.51474	8.43115	12.2373	12.6271	10.7642	10.1784	10.7924	9.97469	10.726	11.9613	10.2519	9.7783	11.1245	11.0671	10.4081	10.5801	10.5959	10.4896	10.4891	10.5464	10.509	10.4775	10.4783	10.447	10.4921	10.5174	10.5093	10.5068	10.4961	10.4963	10.4886	10.4729	10.5086	10.4969	10.4665	10.4515	10.4643	10.4664	10.4809	10.4892	10.4464	10.4349	10.4663	10.4766	10.4433	10.4386	10.4404	10.4284	10.4244	10.4474	10.4213	10.41	10.4096	10.3804	10.3907	10.3968	10.4028	10.389	10.3927	10.3959	10.3681	10.3851	10.3785	10.3549	10.3595	10.3668	10.3673	10.3406	10.357	10.3647	10.371	10.3401	10.3216	10.3233	10.3398	10.3007	10.2998	10.3164	10.2982	10.3069	10.3288	10.3022	10.3058	10.3099	10.2707	10.3051	10.3057	10.2752	10.2863	10.2771	10.2865	10.2473	10.263	10.2797	10.2437	10.2738	10.2736	10.2355	10.2569	10.2577	10.2508	10.2605	10.2619	10.2491	10.2449
			q-value	0.99853	0.99284	0.987257	0.401456	0.987257	0.99853	0.987257	0.987257	0.99853	0.988769	0.987257	0.987257	0.987257	0.987257	0.987257	0.987257	0.987257	0.987257	0.987257	0.99853	0.987257	0.987257	0.987257	0.987257	0.987257	0.99853	0.987257	0.987257	0.987257	0.987257	0.987257	0.987257	0.99853	0.987257	0.987257	0.987257	0.987257	0.987257	0.987257	0.987257	0.987257	0.987257	0.987257	0.987257	0.987257	0.987257	0.99853	0.987257	0.99853	0.226001	0.99853	0.987257	0.99853	0.99853	0.987257	0.622617	0.988769	0.987257	0.987257	0.99853	0.987257	0.987257	0.987257	0.226001	0.987257	0.987257	0.987257	0.987257	0.987257	0.987257	0.987257	0.99853	0.987257	0.987257	0.99853	0.987257	0.987257	0.99853	0.987257	0.99853	0.987257	0.987257	0.987257	0.987257	0.99853	0.987257	0.987257	0.987257	0.779822	0.987257	0.987257	0.99853	0.987257	0.987257	0.302663	0.635082	0.99284	0.99853	0.987257	0.987257	0.987257	0.99853	0.987257	0.99853	0.987257	0.987257	0.987257	0.987257	0.445106	0.987257	0.987257	0.987257	0.987257	0.987257	0.99284	0.99853	0.987257	0.629406	0.226001	0.987257	0.987257	0.987257	0.99853	0.99853	0.987257	0.987257	0.99853	0.987257	0.987257	0.987257	0.99853	0.987257	0.987257	0.987257	0.99853	0.987257	0.445106	0.987257	0.987257	0.987257	0.987257	0.988769	0.987257	0.987257	0.987257	0.987257	0.987257	0.99853	0.987257	0.987257	0.987257	0.987257	0.987257	0.987257	0.987257	0.987257	0.997369	0.987257	0.987257	0.298834	0.987257	0.99284	0.987257	0.987257	0.987257	0.987257	0.9887	0.987257	0.987257	0.987257	0.987257	0.99853	0.987257	0.779822	0.987257	0.99853	0.0684858	0.987257	0.987257	0.987257	0.987257	0.987257	0.987257	0.99853	0.987257	0.987257	0.987257	0.987257	0.987257	0.987257	0.987257	0.987257	0.99284	0.99853	0.987257	0.987257	0.987257	0.987257	0.987257	0.987257	0.987257
	HIC/2	ATAC	observed_mutation_count	15	19	23	17	18	22	18	19	19	10	16	16	21	20	10	22	16	13	18	16	24	15	15	21	13	12	12	19	20	13	20	20	22	19	11	16	11	17	16	19	20	11	24	17	14	9	17	14	17	11	16	19	15	14	14	16	21	19	20	8	13	17	22	17	15	17	14	20	15	18	24	17	17	17	1	18	16	17	17	16	12	20	22	22	16	19	20	21	10	14	19	18	19	13	19	23	19	23	17	17	7	18	42	17	16	13	24	26	13	15	15	16	10	17	17	17	22	16	13	13	13	17	18	19	16	16	15	16	14	18	12	13	17	22	27	30	23	18	16	20	13	18	25	11	18	17	15	17	24	23	13	21	20	16	13	23	19	20	14	15	12	11	12	14	20	15	20	18	18	14	22	8	15	15	19	18	13	15	13	11	15	19	18	19	13	15	17	26	14	17	12	18	13	12	13	21	16	20	19	19	14
			expected_mutation_count	16.4371	16.4261	16.4562	16.5578	16.5379	16.3786	16.3878	16.3493	16.487	16.7493	16.648	16.7161	16.774	16.6725	16.6035	16.6411	16.6969	16.5545	16.6226	16.6483	16.5392	16.8014	16.9076	16.779	16.7282	16.5073	16.5776	16.5837	16.7357	16.7132	16.7802	16.7647	16.8133	16.8497	16.8126	16.8871	16.6483	16.9031	16.9515	16.915	17.1147	17.0396	16.8747	16.8944	16.9743	16.8243	16.8427	16.8526	16.9326	16.7736	16.8246	16.845	17.1914	17.1941	17.0006	16.8842	17.1553	17.0627	17.1722	17.1598	17.1673	17.0334	17.1219	17.0941	17.162	17.1058	17.1537	17.0206	17.1285	17.0086	17.0266	17.1924	17.1851	17.0654	17.2576	17.1695	17.0583	17.3204	17.2717	17.0196	17.1059	17.2487	17.6528	17.3975	17.1617	17.3228	17.437	17.397	17.5546	17.4786	17.4179	16.9931	17.3636	17.5405	17.8231	17.6972	18.5787	19.182	15.7633	14.6608	9.75468	13.9887	27.7815	13.4923	15.1112	16.2909	18.3084	18.3558	18.0473	17.0996	16.9973	17.3115	17.4387	18.0023	17.5984	17.5464	17.3596	17.0922	17.3815	17.443	17.3068	17.3796	17.3505	17.2286	16.923	17.2361	17.4157	17.3378	17.3536	16.9689	17.3139	17.358	17.6717	17.6524	16.8676	16.8694	17.1591	17.2356	17.1619	17.1841	17.1088	16.9787	17.3405	17.291	17.216	16.8537	17.0636	17.1096	17.2363	17.2918	17.2288	16.8565	17.1527	17.1728	16.841	16.7756	16.7774	16.9563	16.9783	16.7325	16.8777	16.9643	17.049	17.2424	17.4203	16.9944	16.6991	16.5807	16.7249	16.9533	16.7118	16.8299	16.9295	16.6541	16.8129	17.1331	16.6977	16.4428	16.6834	16.6216	17.0288	16.8799	16.6275	16.5754	16.4112	16.5648	16.9278	16.7199	16.6394	16.7957	16.6912	16.6235	16.8487	17.2047	16.6501	16.5505	16.6022	16.5202	16.6538	16.7367	16.4518
			standard_deviation	4.04997	4.04861	4.05231	4.06477	4.06236	4.04275	4.04391	4.03916	4.0561	4.08813	4.07581	4.08411	4.09115	4.07877	4.07041	4.075	4.08182	4.06443	4.0727	4.07585	4.06248	4.0945	4.10741	4.09179	4.08559	4.05859	4.0672	4.06794	4.08651	4.08378	4.09196	4.09005	4.09596	4.10037	4.09589	4.10492	4.07585	4.10683	4.11275	4.10829	4.13243	4.12334	4.1034	4.10577	4.11551	4.0973	4.09955	4.10073	4.11043	4.09111	4.09734	4.0998	4.14163	4.14199	4.11866	4.10458	4.13732	4.12616	4.13936	4.13787	4.13878	4.12265	4.13328	4.12993	4.13811	4.13132	4.13707	4.12108	4.13407	4.11957	4.1218	4.14179	4.1409	4.12648	4.14961	4.139	4.12559	4.15712	4.15127	4.1209	4.13136	4.14852	4.19678	4.1664	4.13809	4.15741	4.17109	4.16631	4.18512	4.17611	4.16889	4.11774	4.16239	4.18347	4.21696	4.20191	4.30489	4.37404	3.96704	3.82669	3.12179	3.73807	5.26499	3.6707	3.88327	4.03157	4.27397	4.27949	4.24334	4.13062	4.11827	4.15612	4.17127	4.23806	4.1903	4.18408	4.16182	4.12968	4.16451	4.17179	4.15546	4.16428	4.16075	4.14612	4.10924	4.147	4.16854	4.15923	4.16113	4.11482	4.15633	4.16157	4.19905	4.19673	4.10252	4.10281	4.1378	4.14699	4.13812	4.14079	4.13172	4.116	4.15958	4.15363	4.14464	4.10087	4.12627	4.13182	4.14707	4.15374	4.14619	4.10121	4.13699	4.13949	4.09933	4.09137	4.09159	4.11334	4.11599	4.08613	4.10378	4.11427	4.12452	4.14779	4.16905	4.11791	4.08206	4.0676	4.08518	4.11296	4.08359	4.098	4.11011	4.07656	4.09586	4.13465	4.0819	4.05069	4.08013	4.07257	4.12206	4.10409	4.07337	4.06695	4.04681	4.06562	4.10984	4.08455	4.07477	4.09388	4.08108	4.0728	4.10024	4.14328	4.07603	4.06389	4.07021	4.06019	4.07649	4.08662	4.05176
			q-value	0.995107	0.995107	0.995107	0.995107	0.995107	0.995107	0.995107	0.995107	0.995107	0.998936	0.995107	0.995107	0.995107	0.995107	0.998936	0.995107	0.995107	0.995107	0.995107	0.995107	0.995107	0.995107	0.995107	0.995107	0.995107	0.995107	0.995107	0.995107	0.995107	0.995107	0.995107	0.995107	0.995107	0.995107	0.995107	0.995107	0.995107	0.995107	0.995107	0.995107	0.995107	0.995107	0.995107	0.995107	0.995107	0.999857	0.995107	0.995107	0.995107	0.995107	0.995107	0.995107	0.995107	0.995107	0.995107	0.995107	0.995107	0.995107	0.995107	0.999857	0.995107	0.995107	0.995107	0.995107	0.995107	0.995107	0.995107	0.995107	0.995107	0.995107	0.995107	0.995107	0.995107	0.995107	1	0.995107	0.995107	0.995107	0.995107	0.995107	0.995107	0.995107	0.995107	0.995107	0.995107	0.995107	0.995107	0.995107	0.999463	0.995107	0.995107	0.995107	0.995107	0.995107	0.995107	0.995107	0.995107	0.995107	0.995107	0.995107	0.995107	0.995107	0.706192	0.995107	0.995107	0.995107	0.995107	0.995107	0.995107	0.995107	0.995107	0.995107	0.999463	0.995107	0.995107	0.995107	0.995107	0.995107	0.995107	0.995107	0.995107	0.995107	0.995107	0.995107	0.995107	0.995107	0.995107	0.995107	0.995107	0.995107	0.995107	0.995107	0.995107	0.995107	0.942231	0.449554	0.995107	0.995107	0.995107	0.995107	0.995107	0.995107	0.995107	0.995608	0.995107	0.995107	0.995107	0.995107	0.995107	0.995107	0.995107	0.995107	0.995107	0.995107	0.995107	0.995107	0.995107	0.995107	0.995107	0.995107	0.995107	0.995107	0.995107	0.995107	0.995107	0.995107	0.995107	0.995107	0.995107	0.995107	0.995107	0.999857	0.995107	0.995107	0.995107	0.995107	0.995107	0.995107	0.995107	0.995107	0.995107	0.995107	0.995107	0.995107	0.995107	0.995107	0.995107	0.995107	0.995107	0.995107	0.995107	0.995107	0.995107	0.995107	0.995107	0.995107	0.995107	0.995107	0.995107	0.995107	0.995107
		DNase	observed_mutation_count	17	13	19	17	11	21	25	20	13	14	9	10	17	14	11	9	10	10	12	14	19	19	12	16	16	18	16	19	12	18	16	14	14	17	11	13	17	16	7	13	16	11	25	14	16	9	11	11	11	18	12	13	17	20	9	14	14	16	22	10	12	11	18	17	17	20	19	19	12	16	20	12	11	17	9	10	17	15	12	13	8	15	15	16	15	20	11	18	11	14	14	16	17	17	13	21	22	22	19	10	6	21	35	12	18	9	24	19	16	16	13	10	12	16	13	16	16	16	12	17	9	17	20	10	16	19	15	16	15	14	15	13	12	13	22	18	17	16	13	16	10	17	12	11	17	20	20	14	18	11	15	18	20	16	13	18	12	16	12	18	16	18	13	11	12	17	13	14	18	16	11	8	14	18	13	14	13	10	15	14	15	17	9	16	18	15	12	16	9	11	14	13	14	12	15	16	18	17	19	14	19
			expected_mutation_count	14.6435	14.4938	14.5622	14.5628	14.4417	14.357	14.6099	14.5951	14.8136	14.9249	14.8095	14.5323	14.7347	14.7418	14.6335	14.5784	14.542	14.459	14.6949	14.602	14.5406	14.5422	14.8918	14.7363	14.7967	14.783	14.7247	14.7425	14.7833	14.7833	14.776	14.7318	14.7815	14.5882	14.6077	14.8181	14.7305	14.8238	14.7312	14.9727	14.7937	14.8868	14.8701	14.7704	14.8586	14.7234	14.5907	14.8283	14.783	14.8152	14.9202	14.7653	14.8591	15.1095	15.0223	14.8317	15.0566	14.9196	15.0367	14.962	15.0504	14.9408	15.233	15.0917	15.0859	15.1322	15.1604	15.1649	15.165	15.0262	15.0172	15.2712	15.0967	14.9751	15.2961	15.2628	15.0232	15.2116	15.2603	15.1465	15.2691	15.2349	15.1894	15.2089	15.0351	15.1393	15.2464	15.254	15.3794	15.2394	15.2273	15.156	15.2019	15.1544	15.7197	15.6423	16.1692	17.6017	15.04	13.2273	7.37786	13.7705	28.5705	11.7139	12.5246	14.4841	16.273	15.7561	15.0928	15.0431	14.9662	15.3328	15.4732	15.6281	15.4018	15.4305	15.158	15.0105	15.2025	15.4173	15.2038	15.1846	15.2637	15.1385	14.8844	14.8461	14.9748	15.1509	15.1042	14.8951	15.1205	15.059	15.0783	15.0851	14.8075	14.9047	14.9328	14.8367	14.962	15.0313	15.0242	14.9126	14.8411	14.9463	14.8114	14.7696	14.9122	15.0019	15.1685	15.0667	15.1454	14.8872	15.1033	15.0066	14.9718	14.8582	14.8292	14.8099	14.9052	14.9156	14.8281	14.8694	14.966	15.0811	15.2505	15.1914	14.8579	14.693	14.7015	14.898	14.773	14.742	14.972	15.0152	14.8301	14.9634	14.6958	14.694	14.895	14.799	14.6163	14.7005	14.5163	14.717	14.4727	14.6816	14.7525	14.7509	14.683	14.6703	14.6894	14.5761	14.5001	14.6635	14.6688	14.5685	14.5685	14.4491	14.7553	14.6059	14.4209
			standard_deviation	3.82194	3.8024	3.81138	3.81149	3.79564	3.7845	3.81758	3.81569	3.84404	3.85836	3.84353	3.80747	3.83381	3.83475	3.82071	3.8135	3.80877	3.79793	3.82869	3.81655	3.80861	3.80878	3.85419	3.83405	3.84184	3.84008	3.83251	3.83484	3.84012	3.84013	3.83916	3.83348	3.83989	3.81477	3.81739	3.84468	3.83333	3.8454	3.8334	3.8646	3.84148	3.85349	3.85138	3.83846	3.8499	3.83233	3.81511	3.84597	3.8401	3.84426	3.85781	3.83785	3.84995	3.88215	3.87097	3.84643	3.8754	3.8578	3.87284	3.86316	3.87461	3.8605	3.89792	3.87985	3.87916	3.88507	3.88861	3.88925	3.88923	3.87145	3.87037	3.90284	3.88053	3.86488	3.90595	3.90172	3.87102	3.89524	3.9014	3.88683	3.90256	3.89818	3.89233	3.89488	3.87254	3.88597	3.89967	3.90061	3.91658	3.89877	3.89728	3.88811	3.89408	3.88802	3.95973	3.94973	4.01504	4.18881	3.87407	3.63466	2.71505	3.70847	5.33799	3.42002	3.53464	3.8008	4.02881	3.96435	3.87999	3.8737	3.86387	3.91061	3.92848	3.94811	3.9195	3.92305	3.88837	3.8695	3.89409	3.92137	3.89419	3.89177	3.90188	3.88586	3.8532	3.8482	3.86484	3.88748	3.88147	3.85462	3.88353	3.87566	3.87818	3.87905	3.84323	3.85586	3.85947	3.84702	3.8632	3.87216	3.8712	3.85685	3.84764	3.86118	3.84369	3.83837	3.8568	3.86835	3.88973	3.87664	3.88674	3.85356	3.88132	3.869	3.86451	3.84987	3.84605	3.8436	3.8559	3.85725	3.84596	3.85127	3.86371	3.87847	3.90013	3.89268	3.84977	3.82835	3.82949	3.85502	3.83879	3.83476	3.86453	3.87006	3.8462	3.86338	3.8288	3.82853	3.8545	3.84217	3.8184	3.82944	3.80543	3.83155	3.79968	3.82695	3.83612	3.83593	3.82716	3.82554	3.82796	3.81323	3.80333	3.82462	3.82527	3.81221	3.81219	3.7966	3.83649	3.81705	3.79292
			q-value	0.979079	0.981262	0.979079	0.979079	0.981262	0.979079	0.979079	0.979079	0.981262	0.981262	0.981262	0.981262	0.979079	0.981262	0.981262	0.981262	0.981262	0.981262	0.981262	0.981262	0.979079	0.979079	0.981262	0.979079	0.979079	0.979079	0.979079	0.979079	0.981262	0.979079	0.979079	0.981262	0.981262	0.979079	0.981262	0.981262	0.979079	0.979079	0.990326	0.981262	0.979079	0.981262	0.979079	0.981262	0.979079	0.981262	0.981262	0.981262	0.981262	0.979079	0.981262	0.981262	0.979079	0.979079	0.981262	0.981262	0.981262	0.979079	0.979079	0.981262	0.981262	0.981262	0.979079	0.979079	0.979079	0.979079	0.979079	0.979079	0.981262	0.979079	0.979079	0.981262	0.981262	0.979079	0.981262	0.981262	0.979079	0.981262	0.981262	0.981262	0.988586	0.981262	0.981262	0.979852	0.981262	0.979079	0.981262	0.979079	0.981262	0.981262	0.981262	0.979079	0.979079	0.979079	0.981262	0.979079	0.979079	0.979079	0.979079	0.981262	0.981262	0.979079	0.979079	0.981262	0.979079	0.981262	0.979079	0.979079	0.979079	0.979079	0.981262	0.981262	0.981262	0.981262	0.981262	0.981262	0.979079	0.979079	0.981262	0.979079	0.981262	0.979079	0.979079	0.981262	0.979079	0.979079	0.981262	0.979079	0.981262	0.981262	0.981262	0.981262	0.981262	0.981262	0.979079	0.979079	0.979079	0.979079	0.981262	0.979079	0.981262	0.979079	0.981262	0.981262	0.979079	0.979079	0.979079	0.981262	0.979079	0.981262	0.981262	0.979079	0.979079	0.979079	0.981262	0.979079	0.981262	0.979079	0.981262	0.979079	0.979079	0.979079	0.981262	0.981262	0.981262	0.979079	0.981262	0.981262	0.979079	0.979079	0.981262	0.987789	0.981262	0.979079	0.981262	0.981262	0.981262	0.981262	0.981262	0.981262	0.981262	0.979079	0.981262	0.979079	0.979079	0.981262	0.981262	0.979079	0.981262	0.981262	0.981262	0.981262	0.981262	0.981262	0.981262	0.979079	0.979079	0.979079	0.979079	0.981262	0.979079
		intersection	observed_mutation_count	3	5	8	7	4	9	6	7	3	3	2	3	6	8	2	3	4	5	6	7	8	7	2	5	7	6	4	6	5	4	3	8	8	8	2	3	5	6	3	5	7	2	8	5	4	1	3	4	3	3	4	4	5	8	3	5	7	7	8	3	3	3	7	6	5	7	5	9	5	5	7	3	5	3	0	4	8	3	7	3	3	6	11	7	5	7	3	6	2	5	8	6	8	4	4	7	11	7	8	5	2	7	12	7	7	1	10	11	6	7	2	4	3	7	4	5	7	6	6	6	4	7	10	7	5	7	3	6	5	8	5	2	3	3	10	8	7	4	2	8	5	8	6	4	4	9	8	4	7	7	3	7	8	7	4	4	8	5	5	4	2	6	1	5	5	7	4	5	7	5	8	1	3	5	4	6	6	3	4	1	3	6	3	4	5	4	4	7	2	3	3	7	5	2	5	9	4	5	7	3	3
			expected_mutation_count	4.84884	4.85939	4.87279	4.91054	4.91424	4.86784	4.93165	4.89801	5.01868	5.00675	5.01355	4.92845	4.95529	4.96402	4.89928	4.91369	4.91528	4.91854	4.95456	4.94093	4.95627	4.94755	4.97427	4.93752	4.98415	4.93684	4.94853	4.91869	5.05016	5.02595	4.99331	5.04159	5.01646	4.95714	4.89669	4.97682	4.95188	4.99988	4.96722	5.05372	5.0454	5.05939	5.14783	4.98964	4.97247	5.03673	4.99048	5.02232	5.04578	4.99529	5.04649	4.97858	5.02157	5.10061	5.07607	5.03134	5.11713	5.04251	5.06673	5.10708	5.13557	5.13029	5.19669	5.13606	5.13469	5.0757	5.12749	5.14238	5.11384	5.06018	5.10789	5.23971	5.16566	5.1156	5.18798	5.16072	5.10799	5.15803	5.20672	5.12738	5.09147	5.11824	5.14736	5.09078	5.01434	5.18299	5.15912	5.14008	5.14533	5.1906	5.1547	5.13022	5.14827	5.06956	5.19415	5.28058	5.49799	5.80663	4.8393	4.31981	3.08264	4.12518	8.74325	4.13574	4.5047	4.81402	5.3535	5.33422	5.01646	5.0108	5.05565	5.0542	5.21751	5.35057	5.25685	5.21142	5.1419	5.12084	5.15522	5.16721	5.18641	5.15391	5.07968	5.07621	5.02381	4.98897	5.05054	5.1299	5.08691	5.11315	5.18639	5.12382	5.14192	5.17034	4.98197	5.05999	5.09878	5.01848	5.13319	5.13129	5.04718	5.05644	5.04537	5.00346	4.9903	5.03443	5.04958	5.15854	5.12901	5.0616	5.09247	4.99786	5.12269	5.0432	5.01819	5.0414	4.98794	4.99973	5.02054	5.04179	5.03715	5.02941	5.05623	5.08805	5.19068	5.12605	5.02622	4.92185	4.94539	5.05038	5.04963	5.00218	5.01813	4.96463	5.01332	5.04057	4.94248	4.91248	4.96687	4.94839	4.89093	4.97813	4.91035	4.95147	4.92868	4.90485	5.04145	4.9879	4.92668	4.97496	4.92589	4.91937	4.89859	4.96482	4.92357	4.93802	4.96034	4.91302	4.95058	4.90065	4.86488
			standard_deviation	2.19993	2.20233	2.20536	2.21387	2.21471	2.20425	2.21861	2.21106	2.23808	2.23539	2.23694	2.2179	2.22391	2.22588	2.21135	2.21459	2.21495	2.21569	2.22375	2.22069	2.22415	2.22218	2.22817	2.21993	2.23038	2.21978	2.22241	2.21569	2.24507	2.23968	2.23241	2.24316	2.23758	2.22433	2.21077	2.22875	2.22316	2.23389	2.22661	2.24586	2.24403	2.24711	2.26664	2.23159	2.22777	2.2421	2.2318	2.23889	2.2441	2.23286	2.24426	2.22915	2.23872	2.25623	2.25081	2.24089	2.25988	2.24338	2.24875	2.25767	2.26397	2.26278	2.27734	2.26407	2.26377	2.25072	2.26214	2.26545	2.25916	2.24729	2.25785	2.28674	2.27056	2.25955	2.27545	2.26946	2.25788	2.26889	2.27953	2.26213	2.25421	2.26013	2.26652	2.25406	2.23709	2.27435	2.26912	2.26494	2.26609	2.27603	2.26816	2.26276	2.26677	2.24941	2.27683	2.29563	2.34228	2.40709	2.19817	2.0772	1.75486	2.02994	2.95344	2.03229	2.12057	2.192	2.31145	2.3073	2.23756	2.2363	2.24635	2.246	2.28192	2.31079	2.29049	2.28056	2.26533	2.26069	2.26828	2.27089	2.2751	2.26798	2.25163	2.25085	2.2392	2.23144	2.24515	2.26269	2.25321	2.25902	2.2751	2.26134	2.26534	2.27159	2.22988	2.24726	2.25583	2.23804	2.26342	2.26299	2.24441	2.24649	2.24402	2.23469	2.23173	2.24158	2.24492	2.26901	2.26252	2.2476	2.25444	2.23343	2.2611	2.24355	2.23799	2.24314	2.2312	2.23386	2.2385	2.24322	2.24219	2.24045	2.24642	2.25346	2.27604	2.26186	2.23976	2.21642	2.22168	2.24512	2.24496	2.2344	2.23797	2.22601	2.23688	2.24294	2.22106	2.21432	2.2265	2.22237	2.20945	2.22904	2.21384	2.22307	2.21796	2.21258	2.24313	2.23122	2.2175	2.22833	2.21731	2.21586	2.21117	2.22604	2.21681	2.22006	2.22505	2.21444	2.22286	2.21164	2.20358
			q-value	0.978303	0.978303	0.843182	0.843182	0.978303	0.843182	0.955355	0.843182	0.978303	0.978303	0.988372	0.978303	0.955355	0.843182	0.988372	0.978303	0.978303	0.978303	0.955355	0.843182	0.843182	0.843182	0.988372	0.978303	0.843182	0.955355	0.978303	0.955355	0.978303	0.978303	0.978303	0.843182	0.843182	0.843182	0.988372	0.978303	0.978303	0.955355	0.978303	0.978303	0.843182	0.988372	0.843182	0.978303	0.978303	0.995418	0.978303	0.978303	0.978303	0.978303	0.978303	0.978303	0.978303	0.843182	0.978303	0.978303	0.843182	0.843182	0.843182	0.978303	0.978303	0.978303	0.843182	0.955355	0.978303	0.843182	0.978303	0.843182	0.978303	0.978303	0.843182	0.978303	0.978303	0.978303	1	0.978303	0.843182	0.978303	0.843182	0.978303	0.978303	0.955355	0.843182	0.843182	0.978303	0.843182	0.978303	0.955355	0.988372	0.978303	0.843182	0.955355	0.843182	0.978303	0.978303	0.864818	0.843182	0.955355	0.843182	0.978303	0.978303	0.843182	0.843182	0.843182	0.843182	0.995418	0.843182	0.843182	0.955355	0.843182	0.988372	0.978303	0.978303	0.884389	0.978303	0.978303	0.843182	0.955355	0.955355	0.955355	0.978303	0.843182	0.843182	0.843182	0.978303	0.843182	0.978303	0.955355	0.978303	0.843182	0.978303	0.988372	0.978303	0.978303	0.843182	0.843182	0.843182	0.978303	0.988372	0.843182	0.978303	0.843182	0.955355	0.978303	0.978303	0.843182	0.843182	0.978303	0.843182	0.843182	0.978303	0.843182	0.843182	0.843182	0.978303	0.978303	0.843182	0.978303	0.978303	0.978303	0.988372	0.955355	0.995418	0.978303	0.978303	0.843182	0.978303	0.978303	0.843182	0.978303	0.843182	0.995418	0.978303	0.978303	0.978303	0.955355	0.955355	0.978303	0.978303	0.995418	0.978303	0.955355	0.978303	0.978303	0.978303	0.978303	0.978303	0.843182	0.988372	0.978303	0.978303	0.843182	0.978303	0.988372	0.978303	0.843182	0.978303	0.978303	0.843182	0.978303	0.978303
		union	observed_mutation_count	28	27	34	27	25	34	37	32	29	21	23	23	32	26	19	28	22	18	24	23	35	27	25	32	22	24	24	32	27	27	33	26	28	28	20	26	23	27	20	27	29	20	41	26	26	17	25	21	25	26	24	28	27	26	20	25	28	28	34	15	22	25	33	28	27	30	28	30	22	29	37	26	23	31	10	24	25	29	22	26	17	29	26	31	26	32	28	33	19	23	25	28	28	26	28	37	30	38	28	22	11	32	65	22	27	21	38	34	23	24	26	22	19	26	26	28	31	26	19	24	18	27	28	22	27	28	27	26	24	24	22	24	26	32	39	40	33	30	27	28	18	27	31	18	31	28	27	27	35	27	25	32	32	25	22	37	23	31	21	29	26	23	24	20	27	25	29	27	29	25	25	15	26	28	28	26	20	22	24	24	27	30	24	31	26	26	25	35	21	25	23	24	22	22	23	28	30	32	31	30	30
			expected_mutation_count	26.2018	26.0752	26.1551	26.2265	26.0567	25.8782	26.009	26.0205	26.1885	26.5948	26.4002	26.3401	26.556	26.4418	26.359	26.3101	26.3401	26.1344	26.3491	26.2774	26.1207	26.4061	26.8294	26.6031	26.5347	26.329	26.3354	26.382	26.4299	26.4626	26.5259	26.4058	26.573	26.5376	26.5826	26.7553	26.4007	26.7195	26.7595	26.8214	26.856	26.876	26.5439	26.6999	26.9053	26.4869	26.4256	26.6636	26.6547	26.5442	26.6451	26.6957	27.1166	27.1953	26.9094	26.6485	27.0883	26.961	27.1477	26.9819	27.0696	26.7823	27.0588	26.9798	27.0776	27.1916	27.1339	26.967	27.1483	26.9583	26.9267	27.0978	27.065	26.9027	27.3148	27.191	26.9682	27.3609	27.2528	26.9868	27.2426	27.3132	27.6664	27.563	27.2247	27.2708	27.5225	27.5095	27.7864	27.4655	27.4394	26.971	27.4274	27.7378	28.3821	28.065	29.2198	30.8239	25.7303	23.471	13.9902	23.7784	47.2797	20.9337	23.2063	26.0746	29.2773	28.8675	28.1711	27.1438	26.9136	27.5139	27.6392	28.2534	27.7152	27.7665	27.3876	26.9337	27.4035	27.6601	27.2696	27.3955	27.586	27.3203	26.7724	27.1509	27.3927	27.3344	27.331	26.7296	27.2391	27.3139	27.6468	27.5658	26.6721	26.664	26.9727	27.0975	26.9603	27.0492	27.0942	26.82	27.1639	27.3088	27.0301	26.5844	26.9363	26.9281	27.2626	27.2814	27.2324	26.7328	27.1302	27.1686	26.8068	26.5514	26.59	26.8173	26.8601	26.5777	26.6591	26.814	26.9396	27.19	27.4603	27.0284	26.4868	26.369	26.4898	26.7806	26.3694	26.5404	26.8587	26.6796	26.6671	27.0527	26.496	26.1957	26.5852	26.4505	26.7878	26.6178	26.2392	26.3173	25.9733	26.3243	26.6435	26.5037	26.3953	26.498	26.4607	26.2921	26.4984	26.9456	26.4246	26.147	26.18	26.0296	26.4247	26.4728	26.05
			standard_deviation	5.11263	5.10026	5.10808	5.11504	5.09853	5.08103	5.09384	5.09497	5.11134	5.1507	5.13191	5.12605	5.14695	5.13589	5.12796	5.12319	5.12614	5.10612	5.12695	5.12	5.10472	5.13247	5.17339	5.15154	5.14491	5.12499	5.1256	5.13015	5.13477	5.13796	5.14411	5.13249	5.14863	5.14518	5.14961	5.16625	5.13199	5.16277	5.16666	5.17258	5.17591	5.1778	5.14582	5.16085	5.18069	5.1403	5.13438	5.15738	5.15654	5.14585	5.1556	5.16047	5.20086	5.20842	5.18106	5.15597	5.19819	5.18601	5.2039	5.18798	5.19642	5.16886	5.19536	5.18776	5.19714	5.20803	5.20248	5.18657	5.20389	5.18566	5.18272	5.19914	5.19597	5.18037	5.21979	5.20798	5.18659	5.22421	5.21388	5.18839	5.21295	5.21966	5.25326	5.24347	5.21119	5.21562	5.2396	5.23835	5.26462	5.23426	5.23184	5.18694	5.23069	5.26008	5.3207	5.29064	5.39764	5.54343	5.06764	4.84172	3.73869	4.87332	6.86763	4.57206	4.81148	5.09959	5.40398	5.36601	5.30089	5.20356	5.18148	5.23879	5.25062	5.30861	5.25788	5.26267	5.22675	5.18338	5.22836	5.25261	5.21545	5.22758	5.24561	5.22034	5.16784	5.20411	5.22724	5.22173	5.2214	5.16374	5.21256	5.21967	5.25146	5.24374	5.15817	5.1575	5.18716	5.19908	5.18593	5.1945	5.19877	5.17241	5.20549	5.21925	5.19262	5.14975	5.18365	5.18283	5.21487	5.21669	5.21202	5.16406	5.20215	5.20595	5.1712	5.14657	5.15029	5.17223	5.17635	5.14909	5.15697	5.17187	5.18393	5.20791	5.2336	5.19247	5.1403	5.12886	5.14056	5.16871	5.12892	5.1455	5.17624	5.15892	5.15767	5.19478	5.1412	5.11206	5.14978	5.13676	5.16934	5.15303	5.11636	5.1239	5.09036	5.12455	5.15542	5.14186	5.13147	5.14148	5.13779	5.12143	5.14145	5.18459	5.13421	5.10731	5.1105	5.09589	5.13426	5.13892	5.09783
			q-value	0.983619	0.983619	0.983619	0.983619	0.983619	0.983619	0.983619	0.983619	0.983619	0.98464	0.983619	0.983619	0.983619	0.983619	0.99928	0.983619	0.98459	0.99928	0.983619	0.983619	0.983619	0.983619	0.983619	0.983619	0.98459	0.983619	0.983619	0.983619	0.983619	0.983619	0.983619	0.983619	0.983619	0.983619	0.997967	0.983619	0.983619	0.983619	0.997967	0.983619	0.983619	0.997967	0.631108	0.983619	0.983619	0.99928	0.983619	0.98464	0.983619	0.983619	0.983619	0.983619	0.983619	0.983619	0.997967	0.983619	0.983619	0.983619	0.983619	1	0.98459	0.983619	0.983619	0.983619	0.983619	0.983619	0.983619	0.983619	0.98459	0.983619	0.983619	0.983619	0.98459	0.983619	1	0.983619	0.983619	0.983619	0.98459	0.983619	1	0.983619	0.983619	0.983619	0.983619	0.983619	0.983619	0.983619	0.99928	0.98459	0.983619	0.983619	0.983619	0.983619	0.983619	0.983619	0.983619	0.983619	0.983619	0.983619	0.98459	0.983619	0.631108	0.983619	0.983619	0.98459	0.983619	0.983619	0.98459	0.983619	0.983619	0.98459	0.99928	0.983619	0.983619	0.983619	0.983619	0.983619	0.99928	0.983619	0.99928	0.983619	0.983619	0.98459	0.983619	0.983619	0.983619	0.983619	0.983619	0.983619	0.98459	0.983619	0.983619	0.983619	0.746887	0.631108	0.983619	0.983619	0.983619	0.983619	0.99928	0.983619	0.983619	0.99928	0.983619	0.983619	0.983619	0.983619	0.983619	0.983619	0.983619	0.983619	0.983619	0.983619	0.98459	0.983619	0.983619	0.983619	0.986744	0.983619	0.983619	0.98459	0.983619	0.99928	0.983619	0.983619	0.983619	0.983619	0.983619	0.983619	0.983619	1	0.983619	0.983619	0.983619	0.983619	0.997967	0.98459	0.983619	0.983619	0.983619	0.983619	0.983619	0.983619	0.983619	0.983619	0.983619	0.983619	0.98459	0.983619	0.983619	0.983619	0.98459	0.98459	0.983619	0.983619	0.983619	0.983619	0.983619	0.983619	0.983619
	HIF	ATAC	observed_mutation_count	19	18	17	18	16	22	17	9	18	19	11	16	19	12	27	24	11	9	20	17	14	16	11	23	15	16	11	14	23	13	16	17	22	29	18	18	14	17	15	14	16	13	22	17	21	12	12	12	21	16	15	21	18	19	20	13	24	22	12	19	16	15	15	18	14	15	23	10	16	19	21	21	17	12	22	21	20	25	20	22	23	21	17	23	23	16	12	19	17	14	19	14	18	26	15	20	21	14	18	45	31	13	9	37	21	12	16	13	19	14	13	19	21	14	13	16	20	15	24	13	21	17	19	13	23	20	13	24	16	20	14	18	15	22	20	17	15	20	15	26	26	18	17	19	26	21	21	19	20	13	23	9	20	14	12	16	17	21	11	14	20	25	8	19	15	17	30	16	19	14	16	26	18	24	17	17	13	11	15	13	15	20	17	18	11	18	17	14	14	20	14	22	20	14	9	16	18	20	6	26	18
			expected_mutation_count	16.7083	16.6723	16.8144	16.7651	16.8208	16.8307	17.0436	16.7667	16.6974	16.7152	16.7883	16.8645	17.0753	16.7364	16.92	16.9844	17.0724	16.938	17.0529	17.0956	17.0656	17.1364	17.0728	17.0005	17.0145	16.9305	17.1542	17.1762	17.3097	16.917	17.2004	17.1534	17.1765	17.3529	17.0915	17.0557	17.008	17.0853	17.1066	17.3399	17.3309	17.2199	17.4243	17.3604	17.2767	17.5023	17.221	17.2864	17.1954	17.4269	17.3719	17.2748	17.4589	17.4155	17.7055	17.5173	17.303	17.7459	17.6913	17.528	17.6266	17.5263	17.6789	17.8186	17.7023	17.5117	17.7054	17.7549	17.6337	17.6424	17.6189	17.6289	17.6202	17.7972	17.7928	17.7633	17.6088	17.4407	17.6321	17.7752	17.7371	17.8871	17.7719	17.8897	17.9273	18.007	17.9524	18.069	17.8877	17.9005	17.921	18.2252	17.9135	17.8887	18.0968	18.1885	21.1681	17.8233	23.6352	48.119	40.2293	12.7002	11.5479	30.6719	19.8854	18.2617	18.2126	18.6286	18.2531	18.1327	18.3067	18.176	17.9646	17.7917	17.8066	17.9078	18.0391	17.9684	17.8897	17.6998	18.0481	17.826	17.4435	17.8873	17.8382	17.8328	17.8414	17.7986	17.7166	17.8106	17.8496	17.7766	17.8142	17.6503	17.681	17.8026	17.6239	17.6315	17.8391	17.7953	17.4909	17.6011	17.4479	17.3812	17.6228	17.6636	17.4929	17.3251	17.2537	17.2273	17.2867	17.2334	17.0812	17.2703	17.4204	17.3008	17.2439	17.2403	17.157	17.2733	17.2367	17.0085	17.1638	17.0184	16.9204	17.0519	17.145	17.0608	17.098	17.2378	17.1049	17.125	17.052	16.9071	17.1063	17.1443	17.0042	16.9988	17.025	16.7979	16.8941	16.8435	16.8707	17.1081	17.1338	16.9457	16.9503	16.7666	16.7832	16.9472	16.9938	16.8047	16.7122	16.7523	16.8155	16.9419	16.7425	16.5367	16.5089	16.6807	16.8651
			standard_deviation	4.08285	4.07841	4.0957	4.08969	4.09649	4.09766	4.12343	4.08991	4.08144	4.08363	4.09255	4.10176	4.1273	4.08621	4.10853	4.11635	4.1269	4.11067	4.12456	4.12969	4.1261	4.13467	4.12696	4.11823	4.11993	4.10976	4.13679	4.13944	4.15544	4.10815	4.14234	4.13667	4.13947	4.16064	4.12921	4.12494	4.11912	4.12848	4.13103	4.15909	4.15799	4.14467	4.16912	4.16151	4.15152	4.17847	4.14479	4.15262	4.14172	4.16947	4.1629	4.15123	4.17329	4.16809	4.20256	4.18022	4.15463	4.20737	4.20088	4.18151	4.19324	4.18133	4.19941	4.21594	4.20219	4.17954	4.20256	4.20842	4.19401	4.1951	4.1923	4.19353	4.19249	4.21341	4.21291	4.20939	4.19109	4.17114	4.19388	4.2108	4.20627	4.22403	4.21042	4.2243	4.22881	4.23812	4.23174	4.24543	4.22413	4.22556	4.228	4.26366	4.2272	4.22417	4.24869	4.25921	4.59476	4.21614	4.85433	6.92193	6.33167	3.56172	3.3964	5.52872	4.45266	4.26773	4.26211	4.31051	4.26685	4.25281	4.27316	4.25787	4.2331	4.21275	4.21454	4.22651	4.24192	4.23355	4.22436	4.20187	4.24293	4.21679	4.17144	4.22407	4.21824	4.21761	4.21863	4.21361	4.20386	4.21502	4.21962	4.21098	4.21543	4.196	4.19962	4.21403	4.19291	4.19377	4.21835	4.21321	4.17708	4.1902	4.17196	4.16401	4.19276	4.19758	4.17731	4.15731	4.14872	4.14555	4.1527	4.14629	4.12798	4.15074	4.16865	4.15435	4.14754	4.14712	4.13711	4.15109	4.1467	4.11923	4.13792	4.12041	4.10855	4.12445	4.13569	4.12551	4.13002	4.14683	4.1308	4.13328	4.12443	4.10693	4.13099	4.13558	4.1187	4.11804	4.1212	4.0937	4.10536	4.09927	4.10252	4.13121	4.1343	4.11162	4.11218	4.08989	4.09189	4.11178	4.11747	4.0945	4.08328	4.08813	4.09585	4.11116	4.08695	4.06182	4.05845	4.07941	4.10187
			q-value	0.987543	0.987543	0.987543	0.987543	0.987543	0.987543	0.987543	0.998306	0.987543	0.987543	0.987543	0.987543	0.987543	0.987543	0.859103	0.984299	0.987543	0.998306	0.987543	0.987543	0.987543	0.987543	0.987543	0.987543	0.987543	0.987543	0.987543	0.987543	0.987543	0.987543	0.987543	0.987543	0.987543	0.644132	0.987543	0.987543	0.987543	0.987543	0.987543	0.987543	0.987543	0.987543	0.987543	0.987543	0.987543	0.987543	0.987543	0.987543	0.987543	0.987543	0.987543	0.987543	0.987543	0.987543	0.987543	0.987543	0.987543	0.987543	0.987543	0.987543	0.987543	0.987543	0.987543	0.987543	0.987543	0.987543	0.987543	0.998306	0.987543	0.987543	0.987543	0.987543	0.987543	0.987543	0.987543	0.987543	0.987543	0.956824	0.987543	0.987543	0.987543	0.987543	0.987543	0.987543	0.987543	0.987543	0.987543	0.987543	0.987543	0.987543	0.987543	0.987543	0.987543	0.859103	0.987543	0.987543	0.987543	0.987543	0.987543	0.987543	0.987543	0.987543	0.987543	0.987543	0.987543	0.987543	0.987543	0.987543	0.987543	0.987543	0.987543	0.987543	0.987543	0.987543	0.987543	0.987543	0.987543	0.987543	0.987543	0.987543	0.987543	0.987543	0.987543	0.987543	0.987543	0.987543	0.987543	0.987543	0.987543	0.987543	0.987543	0.987543	0.987543	0.987543	0.987543	0.987543	0.987543	0.987543	0.987543	0.859103	0.859103	0.987543	0.987543	0.987543	0.859103	0.987543	0.987543	0.987543	0.987543	0.987543	0.987543	0.998306	0.987543	0.987543	0.987543	0.987543	0.987543	0.987543	0.987543	0.987543	0.987543	0.859103	0.999279	0.987543	0.987543	0.987543	0.577269	0.987543	0.987543	0.987543	0.987543	0.859103	0.987543	0.984299	0.987543	0.987543	0.987543	0.987543	0.987543	0.987543	0.987543	0.987543	0.987543	0.987543	0.987543	0.987543	0.987543	0.987543	0.987543	0.987543	0.987543	0.987543	0.987543	0.987543	0.998306	0.987543	0.987543	0.987543	0.999279	0.859103	0.987543
		DNase	observed_mutation_count	14	16	13	19	18	18	16	9	15	16	17	16	18	12	21	17	15	15	13	18	12	23	14	20	16	15	18	14	16	22	13	17	18	23	25	22	17	18	15	20	20	14	24	22	13	19	13	10	24	16	14	14	26	17	17	14	15	16	9	19	16	21	11	13	21	21	26	19	18	18	19	23	22	15	19	17	13	26	18	15	19	29	19	20	19	19	19	20	19	11	16	14	19	22	24	19	20	20	20	61	43	20	7	35	22	12	19	20	15	8	12	14	17	16	14	17	18	15	23	16	17	12	15	14	16	20	15	19	17	16	19	17	12	16	26	18	14	20	13	29	24	22	20	15	23	18	16	14	25	16	21	19	17	15	18	15	15	20	14	21	13	22	15	19	19	17	27	16	20	14	18	25	23	26	20	16	18	12	17	17	21	16	16	14	16	24	15	17	14	17	19	18	21	14	5	17	19	11	14	22	16
			expected_mutation_count	17.1132	17.1486	17.0261	17.1613	16.964	17.0257	17.2532	16.9789	17.2189	17.0137	16.8385	16.8866	17.2489	17.1315	17.2157	17.3656	17.1384	17.1467	17.4281	17.3064	17.1766	17.3272	17.2328	17.1209	17.3963	17.3369	17.3578	17.4165	17.4293	17.2806	17.3565	17.4082	17.3918	17.573	17.5306	17.3061	17.4709	17.505	17.4207	17.5811	17.6891	17.5663	17.7469	17.6984	17.7476	17.8029	17.686	17.6127	17.5351	17.6884	17.6196	17.6769	17.7368	17.8385	18.0721	17.7601	17.6641	18.1102	18.088	17.7055	17.8295	17.9835	18.2374	18.3375	18.1278	17.7539	17.9775	18.271	18.0139	17.9901	18.0415	17.9549	17.9389	18.0084	18.0936	18.257	17.9859	17.8358	18.1627	18.2068	18.3215	18.2952	18.281	18.0929	18.0338	18.2421	18.2537	18.3187	18.146	18.275	18.512	18.8083	18.6183	18.3022	18.4062	18.7987	22.2991	19.3986	24.7961	59.5702	53.3944	11.5719	12.4841	33.4203	21.7687	18.8202	18.7603	19.354	18.9957	18.798	18.7854	18.4024	18.1682	18.1617	18.2334	18.2123	18.2717	18.2923	18.4058	18.2355	18.5165	18.2824	18.0032	18.08	18.1501	18.2424	18.1481	18.1034	17.9078	18.1955	18.1737	18.0771	18.1492	18.0516	17.9483	18.0601	17.9327	17.9036	17.965	18.0126	17.7972	17.7066	17.5187	17.5507	17.8864	17.9303	17.7881	17.6796	17.615	17.7497	17.6423	17.5723	17.5714	17.835	17.8497	17.6734	17.6747	17.6698	17.5061	17.3892	17.4552	17.4156	17.6306	17.5288	17.3008	17.2955	17.5165	17.3484	17.3722	17.3896	17.3122	17.417	17.3534	17.2398	17.3523	17.2825	17.2032	17.1643	17.2132	17.0461	17.251	16.9517	17.0762	17.4981	17.4588	17.0645	17.0058	16.8715	16.8937	17.106	17.1303	16.9848	16.945	16.9496	17.1183	17.1135	17.0748	17.0677	17.0703	16.9915	17.0368
			standard_deviation	4.1309	4.13511	4.12038	4.13664	4.11289	4.12031	4.14762	4.11468	4.14354	4.11888	4.09773	4.10343	4.14717	4.1331	4.14314	4.16118	4.13381	4.13488	4.16854	4.15405	4.13844	4.15656	4.14517	4.13178	4.16477	4.15764	4.16013	4.16719	4.16868	4.15098	4.16003	4.1662	4.16425	4.1858	4.18072	4.15394	4.17366	4.1777	4.16761	4.18676	4.19958	4.18495	4.20638	4.20072	4.20655	4.21303	4.19915	4.19047	4.18128	4.19951	4.19132	4.19809	4.20517	4.21724	4.24467	4.20792	4.19659	4.2491	4.24643	4.20145	4.21617	4.23423	4.26393	4.27564	4.25116	4.2072	4.23354	4.26787	4.23774	4.23502	4.24101	4.23091	4.22903	4.23714	4.24715	4.26625	4.23452	4.21684	4.25527	4.26032	4.27369	4.27068	4.269	4.24703	4.2402	4.26448	4.26587	4.2735	4.25329	4.26824	4.29582	4.32986	4.30817	4.27137	4.28365	4.32852	4.71437	4.39659	4.97012	7.69651	7.28906	3.39982	3.53108	5.76876	4.65632	4.33098	4.32439	4.39219	4.35122	4.32867	4.32728	4.28302	4.25583	4.2551	4.26352	4.26105	4.26794	4.27029	4.28357	4.2637	4.29633	4.26912	4.23656	4.24556	4.2538	4.26453	4.25355	4.24831	4.22528	4.25909	4.25649	4.24519	4.25367	4.24219	4.23004	4.24322	4.22832	4.22484	4.23205	4.23773	4.21234	4.20166	4.17929	4.18317	4.22286	4.22798	4.21126	4.19844	4.19079	4.20675	4.19403	4.18571	4.18558	4.21681	4.21854	4.1977	4.19786	4.19731	4.17782	4.16391	4.17179	4.16708	4.19258	4.18056	4.15335	4.15265	4.17913	4.15904	4.16191	4.16401	4.15469	4.16729	4.15961	4.14597	4.15948	4.15119	4.14169	4.13694	4.14283	4.12275	4.14742	4.11137	4.1264	4.17684	4.17224	4.12499	4.1179	4.10165	4.10431	4.12998	4.13294	4.1153	4.11056	4.1111	4.1315	4.13087	4.12621	4.12545	4.12577	4.11617	4.12163
			q-value	0.989281	0.989281	0.989281	0.989281	0.989281	0.989281	0.989281	1	0.989281	0.989281	0.989281	0.989281	0.989281	0.989281	0.989281	0.989281	0.989281	0.989281	0.989281	0.989281	0.989281	0.989281	0.989281	0.989281	0.989281	0.989281	0.989281	0.989281	0.989281	0.989281	0.989281	0.989281	0.989281	0.989281	0.957891	0.989281	0.989281	0.989281	0.989281	0.989281	0.989281	0.989281	0.989281	0.989281	0.989281	0.989281	0.989281	1	0.989281	0.989281	0.989281	0.989281	0.957891	0.989281	0.989281	0.989281	0.989281	0.989281	1	0.989281	0.989281	0.989281	0.997361	0.989281	0.989281	0.989281	0.957891	0.989281	0.989281	0.989281	0.989281	0.989281	0.989281	0.989281	0.989281	0.989281	0.989281	0.957891	0.989281	0.989281	0.989281	0.957891	0.989281	0.989281	0.989281	0.989281	0.989281	0.989281	0.989281	0.997361	0.989281	0.989281	0.989281	0.989281	0.989281	0.989281	0.989281	0.989281	0.989281	0.989281	0.997361	0.957891	0.997361	0.989281	0.989281	0.997361	0.989281	0.989281	0.989281	1	0.997361	0.989281	0.989281	0.989281	0.989281	0.989281	0.989281	0.989281	0.989281	0.989281	0.989281	0.997361	0.989281	0.989281	0.989281	0.989281	0.989281	0.989281	0.989281	0.989281	0.989281	0.989281	0.997361	0.989281	0.957891	0.989281	0.989281	0.989281	0.989281	0.957891	0.989281	0.989281	0.989281	0.989281	0.989281	0.989281	0.989281	0.989281	0.957891	0.989281	0.989281	0.989281	0.989281	0.989281	0.989281	0.989281	0.989281	0.989281	0.989281	0.989281	0.989281	0.989281	0.989281	0.989281	0.989281	0.989281	0.957891	0.989281	0.989281	0.989281	0.989281	0.957891	0.989281	0.957891	0.989281	0.989281	0.989281	0.989281	0.989281	0.989281	0.989281	0.989281	0.989281	0.989281	0.989281	0.989281	0.989281	0.989281	0.989281	0.989281	0.989281	0.989281	0.989281	0.989281	1	0.989281	0.989281	0.997361	0.989281	0.989281	0.989281
		intersection	observed_mutation_count	7	9	10	11	7	13	5	4	7	7	5	8	4	8	13	13	8	4	2	8	6	10	4	10	6	8	8	6	5	6	5	8	9	13	10	7	6	7	8	7	10	5	10	10	9	6	6	2	14	6	9	9	13	9	10	4	12	8	2	11	8	10	6	5	7	7	11	4	6	6	11	9	10	7	10	6	7	15	7	8	12	12	8	9	11	9	10	12	10	5	10	4	9	12	6	10	7	5	10	14	10	9	4	11	11	5	6	7	6	3	6	7	9	7	7	6	10	4	11	6	11	5	10	5	6	12	6	13	7	11	4	8	4	7	9	9	4	10	6	16	12	10	7	7	16	11	12	6	10	8	9	6	7	4	6	7	6	9	4	10	6	14	2	9	7	8	16	7	8	5	6	16	11	9	7	9	7	2	7	6	8	7	4	5	5	11	8	3	5	10	5	10	9	8	3	8	7	5	3	12	9
			expected_mutation_count	7.56603	7.50308	7.51016	7.52438	7.51738	7.62953	7.66906	7.56472	7.60026	7.51555	7.60928	7.64428	7.72288	7.58601	7.573	7.66157	7.66832	7.68522	7.7108	7.67104	7.72612	7.69297	7.60511	7.60946	7.68542	7.67867	7.77694	7.73157	7.73476	7.66241	7.70502	7.75845	7.8046	7.77374	7.67946	7.73664	7.74137	7.69378	7.71495	7.74914	7.80726	7.82306	7.86017	7.85271	7.80122	7.93177	7.76653	7.76297	7.73952	7.82786	7.83016	7.79328	7.90532	7.92076	7.93917	7.88553	7.77812	7.93784	7.9446	7.87791	7.89787	7.91123	8.00938	7.99188	7.92967	7.83311	7.9156	8.05159	7.95527	7.95999	7.94506	7.92993	7.97795	7.96411	7.99765	7.9402	7.88851	7.82675	7.90601	7.97423	7.99652	7.93106	7.92279	8.04652	8.04842	8.05673	8.11515	8.08348	8.01883	8.04583	8.14078	8.21434	8.06152	8.01862	8.14303	8.15871	9.4017	8.13249	10.0678	16.1313	13.135	6.44111	5.35622	12.9241	8.94945	8.30456	8.08835	8.38255	8.16128	8.21655	8.21921	8.18698	8.02739	7.97468	8.00356	8.04042	8.07319	7.99027	8.04459	8.03274	8.0987	7.99438	7.91568	7.98668	8.00556	8.08148	8.04535	8.06263	7.95388	8.04653	7.95697	8.02435	8.0287	7.97145	7.90884	7.9894	7.98673	7.95828	7.92891	7.99979	7.86326	7.82065	7.73493	7.8352	7.89276	7.91154	7.8915	7.83538	7.7413	7.84412	7.83288	7.80098	7.74291	7.84146	7.89122	7.82498	7.8185	7.76648	7.76348	7.74942	7.72983	7.76031	7.7328	7.73442	7.66234	7.60799	7.70389	7.64928	7.67405	7.71945	7.68132	7.76558	7.65471	7.66911	7.69299	7.63939	7.65295	7.60229	7.62141	7.6383	7.59937	7.61841	7.5912	7.75694	7.81082	7.63252	7.59241	7.52707	7.56806	7.62658	7.64514	7.56686	7.47402	7.52532	7.67934	7.60869	7.57274	7.50169	7.46382	7.43739	7.57534
			standard_deviation	2.74785	2.73638	2.73766	2.74025	2.739	2.7593	2.76642	2.74758	2.75401	2.73865	2.75566	2.76195	2.77611	2.75145	2.74908	2.76509	2.76627	2.76934	2.77392	2.76677	2.77669	2.77075	2.75488	2.75567	2.76938	2.76815	2.78578	2.77766	2.77822	2.76523	2.7729	2.78248	2.79073	2.7852	2.7683	2.77857	2.77941	2.77087	2.77466	2.78081	2.79119	2.79401	2.80061	2.79931	2.79014	2.81334	2.78392	2.78327	2.77907	2.79487	2.79529	2.78869	2.80864	2.81139	2.81465	2.80513	2.786	2.81441	2.81559	2.80377	2.80733	2.8097	2.82704	2.82396	2.81295	2.79581	2.81046	2.83446	2.81746	2.81831	2.81568	2.81301	2.8215	2.81905	2.82497	2.81483	2.80566	2.79468	2.80878	2.82083	2.82476	2.81321	2.81173	2.83357	2.83393	2.83536	2.84562	2.84009	2.82872	2.83343	2.85009	2.8629	2.83623	2.82864	2.85051	2.8532	3.06267	2.84851	3.16911	4.00998	3.61969	2.53636	2.31312	3.58983	2.9879	2.87851	2.84089	2.89204	2.85362	2.86328	2.86375	2.85813	2.8302	2.82092	2.82601	2.83252	2.83827	2.82363	2.83325	2.83115	2.84272	2.82438	2.81049	2.82304	2.82638	2.83972	2.83336	2.8364	2.81723	2.83359	2.81778	2.82967	2.83043	2.82033	2.80924	2.8235	2.82306	2.81801	2.8128	2.82535	2.80118	2.79359	2.77825	2.7962	2.80641	2.80974	2.80621	2.79623	2.77942	2.79777	2.79577	2.79009	2.7797	2.79731	2.80613	2.79437	2.7932	2.7839	2.78337	2.78087	2.77735	2.78282	2.77787	2.77818	2.7652	2.75539	2.77269	2.76285	2.76734	2.77549	2.76863	2.78377	2.76383	2.76643	2.77074	2.76108	2.76352	2.75438	2.75783	2.76089	2.75384	2.75731	2.75238	2.78219	2.79183	2.75986	2.75259	2.74074	2.74818	2.75876	2.76212	2.74796	2.73109	2.74042	2.76829	2.75553	2.74903	2.73614	2.72924	2.72439	2.74951
			q-value	0.996217	0.996217	0.996217	0.996217	0.996217	0.996217	0.996217	0.996217	0.996217	0.996217	0.996217	0.996217	0.996217	0.996217	0.996217	0.996217	0.996217	0.996217	0.996217	0.996217	0.996217	0.996217	0.996217	0.996217	0.996217	0.996217	0.996217	0.996217	0.996217	0.996217	0.996217	0.996217	0.996217	0.996217	0.996217	0.996217	0.996217	0.996217	0.996217	0.996217	0.996217	0.996217	0.996217	0.996217	0.996217	0.996217	0.996217	0.996217	0.827316	0.996217	0.996217	0.996217	0.996217	0.996217	0.996217	0.996217	0.996217	0.996217	0.996217	0.996217	0.996217	0.996217	0.996217	0.996217	0.996217	0.996217	0.996217	0.996217	0.996217	0.996217	0.996217	0.996217	0.996217	0.996217	0.996217	0.996217	0.996217	0.599594	0.996217	0.996217	0.996217	0.996217	0.996217	0.996217	0.996217	0.996217	0.996217	0.996217	0.996217	0.996217	0.996217	0.996217	0.996217	0.996217	0.996217	0.996217	0.996217	0.996217	0.996217	0.996217	0.996217	0.996217	0.996217	0.996217	0.996217	0.996217	0.996217	0.996217	0.996217	0.996217	0.996217	0.996217	0.996217	0.996217	0.996217	0.996217	0.996217	0.996217	0.996217	0.996217	0.996217	0.996217	0.996217	0.996217	0.996217	0.996217	0.996217	0.996217	0.996217	0.996217	0.996217	0.996217	0.996217	0.996217	0.996217	0.996217	0.996217	0.996217	0.996217	0.40964	0.996217	0.996217	0.996217	0.996217	0.40964	0.996217	0.996217	0.996217	0.996217	0.996217	0.996217	0.996217	0.996217	0.996217	0.996217	0.996217	0.996217	0.996217	0.996217	0.996217	0.996217	0.827316	0.996217	0.996217	0.996217	0.996217	0.40964	0.996217	0.996217	0.996217	0.996217	0.40964	0.996217	0.996217	0.996217	0.996217	0.996217	0.996217	0.996217	0.996217	0.996217	0.996217	0.996217	0.996217	0.996217	0.996217	0.996217	0.996217	0.996217	0.996217	0.996217	0.996217	0.996217	0.996217	0.996217	0.996217	0.996217	0.996217	0.996217	0.996217	0.996217
		union	observed_mutation_count	26	25	20	26	27	27	28	14	26	28	23	24	33	16	35	28	18	20	31	27	20	29	21	33	25	23	21	22	34	29	24	26	31	39	33	33	25	28	22	27	26	22	36	29	25	25	19	20	31	26	20	26	31	27	27	23	27	30	19	27	24	26	20	26	28	29	38	25	28	31	29	35	29	20	31	32	26	36	31	29	30	38	28	34	31	26	21	27	26	20	25	24	28	36	33	29	34	29	28	92	64	24	12	61	32	19	29	26	28	19	19	26	29	23	20	27	28	26	36	23	27	24	24	22	33	28	22	30	26	25	29	27	23	31	37	26	25	30	22	39	38	30	30	27	33	28	25	27	35	21	35	22	30	25	24	24	26	32	21	25	27	33	21	29	27	26	41	25	31	23	28	35	30	41	30	24	24	21	25	24	28	29	29	27	22	31	24	28	23	27	28	30	32	20	11	25	30	26	17	36	25
			expected_mutation_count	26.2852	26.326	26.3701	26.4427	26.3339	26.2558	26.6425	26.2396	26.2836	26.2337	26.049	26.1142	26.6023	26.313	26.61	26.7229	26.5691	26.4481	26.7559	26.7644	26.5408	26.8117	26.7483	26.5604	26.7404	26.5501	26.703	26.8628	27.0262	26.5587	26.8412	26.7941	26.7483	27.1581	26.962	26.5887	26.715	26.8823	26.8144	27.2054	27.2175	26.899	27.2785	27.2255	27.2133	27.3437	27.1318	27.1458	26.9652	27.2468	27.1377	27.1065	27.2466	27.2979	27.8352	27.3702	27.1995	27.9215	27.7853	27.3291	27.5594	27.5709	27.8435	28.1039	27.8655	27.4543	27.7233	27.8714	27.6337	27.5885	27.6415	27.6138	27.5677	27.8217	27.8304	28.0386	27.7079	27.4315	27.8854	27.9646	27.9814	28.2267	28.0995	27.866	27.8512	28.1341	28.0382	28.3074	27.9583	28.0389	28.1957	28.697	28.356	28.0983	28.3265	28.7387	33.8343	28.7284	38.0589	91.0471	79.8752	18.3955	18.9347	50.5257	32.0017	28.5335	28.7987	29.4708	28.9037	28.5917	28.7172	28.2683	28.044	28.0041	28.0127	28.0447	28.1997	28.2325	28.2106	27.8063	28.3668	28.0353	27.4576	27.949	27.962	27.8966	27.8785	27.7978	27.6308	27.8987	28.0197	27.8203	27.8729	27.6525	27.6745	27.8416	27.5567	27.5216	27.8218	27.801	27.434	27.521	27.2604	27.1137	27.6079	27.6503	27.3873	27.1505	27.1242	27.1011	27.0496	26.9806	26.8832	27.2391	27.3246	27.127	27.0576	27.1265	26.8628	26.9365	26.9891	26.6814	27	26.7881	26.5422	26.7283	26.9816	26.774	26.8488	26.9637	26.7592	26.8161	26.7492	26.4802	26.8055	26.8502	26.5596	26.5813	26.6451	26.2171	26.5391	26.2089	26.3999	26.8078	26.7536	26.4463	26.4124	26.1836	26.1278	26.4162	26.5001	26.2646	26.2624	26.2241	26.2369	26.4501	26.2655	26.1398	26.1574	26.2762	26.3803
			standard_deviation	5.11999	5.1239	5.12818	5.1352	5.12468	5.11705	5.15445	5.11551	5.11974	5.11496	5.09699	5.10324	5.15065	5.12263	5.15138	5.16234	5.14736	5.13569	5.16541	5.16625	5.14464	5.17083	5.16467	5.14657	5.16393	5.14555	5.16033	5.17572	5.19138	5.14643	5.17366	5.1691	5.16471	5.20402	5.18517	5.1493	5.16145	5.17758	5.171	5.20855	5.2097	5.17916	5.21546	5.21043	5.20931	5.22172	5.20145	5.20277	5.18552	5.21251	5.20205	5.19903	5.21243	5.21734	5.26826	5.22418	5.20791	5.27642	5.26351	5.22029	5.24222	5.24328	5.26903	5.2936	5.27115	5.23218	5.25772	5.27171	5.24913	5.24496	5.24994	5.24739	5.24301	5.26697	5.26783	5.28743	5.2562	5.23004	5.27302	5.28042	5.28198	5.30509	5.29314	5.27114	5.26987	5.29642	5.28744	5.3127	5.27992	5.28739	5.30214	5.3489	5.31728	5.29294	5.31449	5.35243	5.80768	5.35126	6.15812	9.51625	8.91672	4.2866	4.34882	7.09382	5.64662	5.33339	5.3583	5.42046	5.36799	5.33906	5.35084	5.3089	5.28787	5.28415	5.28504	5.28807	5.30257	5.3056	5.30362	5.26549	5.31819	5.28707	5.23252	5.27903	5.28021	5.27405	5.27239	5.26478	5.2489	5.2743	5.28566	5.26684	5.27185	5.25095	5.25301	5.26886	5.24193	5.23856	5.26701	5.26511	5.23027	5.23857	5.21374	5.19975	5.24679	5.25077	5.22581	5.20328	5.20073	5.19854	5.19364	5.18699	5.17763	5.21175	5.21986	5.20097	5.19436	5.20102	5.17569	5.18278	5.18783	5.15824	5.18884	5.16852	5.14482	5.16275	5.18714	5.16715	5.17436	5.18543	5.16569	5.17125	5.16475	5.13876	5.17013	5.17451	5.14653	5.14857	5.15474	5.11329	5.14456	5.11251	5.13103	5.17038	5.1652	5.13553	5.13228	5.11005	5.10457	5.13262	5.1408	5.11784	5.11773	5.11395	5.11527	5.13591	5.11799	5.10583	5.10757	5.11903	5.12915
			q-value	0.991968	0.991968	0.991968	0.991968	0.991968	0.991968	0.991968	0.999916	0.991968	0.991968	0.991968	0.991968	0.991968	0.997328	0.991968	0.991968	0.991968	0.991968	0.991968	0.991968	0.991968	0.991968	0.991968	0.991968	0.991968	0.991968	0.991968	0.991968	0.991968	0.991968	0.991968	0.991968	0.991968	0.991968	0.991968	0.991968	0.991968	0.991968	0.991968	0.991968	0.991968	0.991968	0.991968	0.991968	0.991968	0.991968	0.991968	0.991968	0.991968	0.991968	0.991968	0.991968	0.991968	0.991968	0.991968	0.991968	0.991968	0.991968	0.991968	0.991968	0.991968	0.991968	0.991968	0.991968	0.991968	0.991968	0.991968	0.991968	0.991968	0.991968	0.991968	0.991968	0.991968	0.991968	0.991968	0.991968	0.991968	0.991968	0.991968	0.991968	0.991968	0.991968	0.991968	0.991968	0.991968	0.991968	0.991968	0.991968	0.991968	0.991968	0.991968	0.991968	0.991968	0.991968	0.991968	0.991968	0.991968	0.991968	0.991968	0.991968	0.991968	0.991968	0.991968	0.991968	0.991968	0.991968	0.991968	0.991968	0.991968	0.991968	0.991968	0.991968	0.991968	0.991968	0.991968	0.991968	0.991968	0.991968	0.991968	0.991968	0.991968	0.991968	0.991968	0.991968	0.991968	0.991968	0.991968	0.991968	0.991968	0.991968	0.991968	0.991968	0.991968	0.991968	0.991968	0.991968	0.991968	0.991968	0.991968	0.991968	0.991968	0.991968	0.991968	0.991968	0.991968	0.991968	0.991968	0.991968	0.991968	0.991968	0.991968	0.991968	0.991968	0.991968	0.991968	0.991968	0.991968	0.991968	0.991968	0.991968	0.991968	0.991968	0.991968	0.991968	0.991968	0.991968	0.709544	0.991968	0.991968	0.991968	0.991968	0.991968	0.991968	0.709544	0.991968	0.991968	0.991968	0.991968	0.991968	0.991968	0.991968	0.991968	0.991968	0.991968	0.991968	0.991968	0.991968	0.991968	0.991968	0.991968	0.991968	0.991968	0.991968	0.991968	0.999916	0.991968	0.991968	0.991968	0.991968	0.991968	0.991968
	HINFP1/1	ATAC	observed_mutation_count	27	40	32	37	44	39	42	36	30	30	27	33	32	29	34	31	22	33	33	34	41	27	36	42	38	39	30	26	27	22	30	39	27	28	29	41	37	29	36	36	39	35	36	38	44	31	34	43	37	42	48	33	34	37	37	38	38	37	44	39	31	47	32	52	34	39	39	44	43	28	44	30	44	33	33	31	31	34	32	31	42	45	43	22	25	29	36	31	47	37	42	33	45	44	39	20	35	46	46	31	32	42	73	43	25	38	28	49	41	31	28	36	33	33	52	28	28	32	32	28	29	35	34	34	33	28	31	31	27	41	26	37	42	34	36	38	43	32	29	44	41	31	43	42	33	41	30	38	44	32	32	40	45	20	37	41	39	31	34	28	32	29	27	32	47	54	38	32	23	36	36	33	34	47	22	27	32	23	32	36	36	36	22	39	34	30	31	34	20	26	29	37	38	29	33	28	35	36	31	39	30
			expected_mutation_count	33.5645	33.5743	33.8991	33.7415	34.0626	34.1488	33.7361	33.9148	33.9532	33.8943	34.0067	34.4056	34.2572	34.1841	34.2565	34.0403	34.2077	34.2508	34.1345	34.2586	34.7178	34.466	34.3636	34.4462	34.4864	34.6364	34.5037	34.1693	34.3619	34.6565	34.7283	34.5411	34.5295	34.9297	34.8023	34.9462	34.955	35.0706	35.0083	34.7999	35.2199	35.1549	35.2313	35.1471	35.3263	35.2806	35.3629	35.8129	35.3639	35.2328	35.4703	35.2937	35.332	35.5157	35.4553	35.6647	35.5979	35.1105	35.72	35.6706	35.5486	35.5073	35.7204	35.2551	35.3624	35.7939	35.5928	35.781	35.4503	35.3449	35.3893	35.6746	35.9912	35.7424	35.3549	35.5279	35.9116	35.9863	36.3084	36.1092	35.7946	35.7773	36.0176	35.6913	36.1696	36.1408	36.1953	36.2264	35.5414	35.3566	35.7507	36.334	36.6368	38.73	38.8885	34.1075	44.1816	57.9469	49.996	28.9567	29.0794	48.8512	74.2085	57.5904	43.0712	37.8812	37.6771	37.8892	38.1493	37.3122	36.1425	36.0507	36.0856	35.5005	35.9397	35.8418	35.4457	36.1317	36.308	35.6585	35.4418	35.6461	35.8661	35.95	35.8626	35.811	35.6248	35.8337	35.9387	35.8767	35.9388	35.653	35.658	35.8819	36.182	35.9248	35.9671	35.8776	35.6059	35.3457	35.4195	35.3696	35.531	35.6006	35.0518	35.3088	35.5462	35.608	35.3271	35.1343	35.4775	35.5753	35.2212	35.0933	35.2808	35.2443	34.9999	34.8058	35.1384	35.1919	35.5638	35.3699	35.0895	35.1202	35.1893	35.2003	35.431	35.1843	34.9602	34.8659	34.8169	34.9357	35.0464	34.7199	34.7238	34.761	34.8321	34.5012	34.6125	34.7434	33.9981	34.0171	34.1418	34.5052	34.2391	34.065	33.7988	34.0919	34.3116	34.3221	34.1298	33.7435	34.0123	34.1145	33.722	33.8469	34.0456	33.8336	33.9159	34.1641	34.3626
			standard_deviation	5.78609	5.78698	5.81484	5.80131	5.82881	5.83617	5.80084	5.81616	5.81945	5.81445	5.82402	5.858	5.84542	5.83921	5.84532	5.82688	5.84119	5.84485	5.83492	5.84554	5.8845	5.86313	5.85448	5.86144	5.8649	5.87758	5.86632	5.83793	5.85431	5.87931	5.8854	5.86955	5.86852	5.90232	5.89163	5.90376	5.90452	5.91427	5.90901	5.89142	5.92679	5.92138	5.92777	5.92071	5.93575	5.93186	5.93877	5.97638	5.93887	5.92789	5.94782	5.93296	5.93625	5.95155	5.94653	5.96403	5.95848	5.91758	5.96863	5.9645	5.95435	5.95093	5.96869	5.92972	5.93877	5.97487	5.958	5.97376	5.94614	5.93728	5.94105	5.96482	5.9912	5.97052	5.93815	5.9527	5.98458	5.99077	6.01749	6.00105	5.97485	5.97343	5.99347	5.96624	6.006	6.00367	6.00817	6.01071	5.95373	5.9383	5.97126	6.0197	6.04456	6.21461	6.22745	5.83192	6.63654	7.59867	7.06052	5.37674	5.38866	6.9796	8.59523	7.57523	6.55236	6.14634	6.1298	6.14695	6.16782	6.1	6.0037	5.99613	5.99913	5.95034	5.98688	5.97881	5.94575	6.00289	6.01751	5.96353	5.94538	5.96248	5.98079	5.98784	5.98048	5.97625	5.96069	5.97813	5.98686	5.9817	5.98689	5.96303	5.9634	5.98212	6.00706	5.98573	5.98924	5.98172	5.95914	5.93736	5.94351	5.93935	5.95287	5.95868	5.91267	5.93423	5.95417	5.9593	5.93579	5.91957	5.94837	5.95662	5.92694	5.91618	5.93187	5.92885	5.90831	5.89194	5.91996	5.92445	5.95559	5.93937	5.91585	5.91839	5.92424	5.92513	5.94447	5.92379	5.90491	5.89701	5.89286	5.90291	5.91222	5.88461	5.88499	5.88816	5.89415	5.86613	5.87559	5.88667	5.82324	5.82492	5.83557	5.86644	5.84382	5.82906	5.80627	5.8313	5.85002	5.85091	5.83454	5.80149	5.82453	5.83323	5.79966	5.81035	5.82735	5.80924	5.81628	5.83746	5.85439
			q-value	0.998979	0.991395	0.998979	0.998979	0.991395	0.998979	0.991395	0.998979	0.998979	0.998979	0.998979	0.998979	0.998979	0.998979	0.998979	0.998979	0.998979	0.998979	0.998979	0.998979	0.991395	0.998979	0.998979	0.991395	0.998979	0.998979	0.998979	0.998979	0.998979	0.998979	0.998979	0.998979	0.998979	0.998979	0.998979	0.991395	0.998979	0.998979	0.998979	0.998979	0.998979	0.998979	0.998979	0.998979	0.991395	0.998979	0.998979	0.991395	0.998979	0.991395	0.948124	0.998979	0.998979	0.998979	0.998979	0.998979	0.998979	0.998979	0.991395	0.998979	0.998979	0.948124	0.998979	0.459054	0.998979	0.998979	0.998979	0.991395	0.991395	0.998979	0.991395	0.998979	0.991395	0.998979	0.998979	0.998979	0.998979	0.998979	0.998979	0.998979	0.991395	0.991395	0.991395	0.998979	0.998979	0.998979	0.998979	0.998979	0.948124	0.998979	0.991395	0.998979	0.991395	0.998979	0.998979	0.998979	0.998979	0.998979	0.998979	0.998979	0.998979	0.998979	0.998979	0.998979	0.998979	0.998979	0.998979	0.991395	0.998979	0.998979	0.998979	0.998979	0.998979	0.998979	0.459054	0.998979	0.998979	0.998979	0.998979	0.998979	0.998979	0.998979	0.998979	0.998979	0.998979	0.998979	0.998979	0.998979	0.998979	0.998979	0.998979	0.998979	0.991395	0.998979	0.998979	0.998979	0.991395	0.998979	0.998979	0.991395	0.998979	0.998979	0.991395	0.991395	0.998979	0.998979	0.998979	0.998979	0.991395	0.998979	0.998979	0.998979	0.991395	0.998979	0.998979	0.998979	0.998979	0.998979	0.998979	0.998979	0.998979	0.998979	0.998979	0.998979	0.948124	0.365326	0.998979	0.998979	0.998979	0.998979	0.998979	0.998979	0.998979	0.948124	0.998979	0.998979	0.998979	0.998979	0.998979	0.998979	0.998979	0.998979	0.998979	0.998979	0.998979	0.998979	0.998979	0.998979	0.998979	0.998979	0.998979	0.998979	0.998979	0.998979	0.998979	0.998979	0.998979	0.998979	0.998979	0.998979	0.998979
		DNase	observed_mutation_count	17	22	19	24	20	30	26	20	25	24	23	21	18	24	27	18	17	24	18	17	32	16	21	30	31	31	14	22	22	16	19	20	22	27	15	20	26	22	26	33	19	30	21	24	26	14	24	28	18	25	36	27	24	15	21	24	36	31	31	20	24	28	17	41	25	31	24	28	25	19	25	32	25	21	22	17	24	21	24	26	36	40	22	15	18	23	27	22	29	22	30	27	19	32	30	16	32	32	34	23	27	31	52	22	18	31	16	28	23	25	24	22	21	24	28	22	31	29	26	25	19	22	21	24	22	17	25	17	21	28	23	26	29	22	24	28	21	18	20	28	30	23	29	27	25	29	11	17	25	26	21	24	27	13	32	28	28	19	23	22	24	25	17	21	26	38	30	24	15	25	24	26	17	28	23	17	25	21	22	35	25	30	15	18	23	25	21	23	16	20	28	25	23	20	18	26	26	22	20	24	25
			expected_mutation_count	22.883	22.9158	23.0841	23.0543	23.1915	22.9584	22.9714	22.9915	22.9059	22.7666	22.9258	23.1555	22.9616	23.1472	23.1994	23.1612	23.1123	23.1974	23.1322	23.0475	23.4148	23.2954	23.2107	23.1813	23.2077	23.3769	23.5134	23.2625	23.4109	23.5673	23.6046	23.2976	23.2706	23.644	23.8027	23.923	23.7286	23.7341	23.6834	23.48	23.6913	23.6459	23.8654	23.9357	23.925	23.5097	23.5716	23.9623	23.8918	23.8295	23.8451	23.9714	24.0482	24.0395	24.067	24.0598	23.9295	23.864	24.3629	24.2116	24.0883	23.9485	24.0057	23.8937	24.0291	24.4224	24.4113	24.1837	23.8392	24.2139	24.2508	24.3686	24.578	24.4118	23.7941	23.8117	24.1044	24.1872	24.3867	24.4276	24.2069	23.9969	23.9331	23.9182	24.3722	24.3449	24.2808	24.3407	24.2651	24.1271	24.305	24.5109	24.8331	26.2722	27.0447	24.0086	30.9586	44.0931	38.8552	17.8257	19.1577	35.9777	55.3985	41.0999	30.3361	25.6735	25.8182	26.4309	26.0669	25.1923	24.6606	24.263	24.3023	24.0647	24.2866	24.4999	24.0576	23.9513	24.3787	24.1707	23.9415	24.1521	24.3989	24.2256	24.1894	24.1472	24.0729	24.1357	24.2715	24.1536	24.3743	24.2755	24.3332	24.2783	24.2912	24.2147	24.2227	24.2932	24.1189	24.0827	23.9563	23.7891	24.0467	24.2077	23.8491	24.1013	24.0964	24.1903	23.904	23.846	24.0622	24.1874	23.9656	23.8868	24.0706	23.9697	23.8496	23.6964	23.6735	23.5539	23.8758	24.0491	23.7786	23.903	23.9074	23.6524	23.71	23.9571	23.9056	23.8237	23.734	23.4898	23.3737	23.4395	23.3393	23.4929	23.5151	23.1103	23.3571	23.4797	23.1065	23.2776	23.3421	23.4079	23.2093	23.021	23.1385	23.2557	23.3188	23.3479	23.0255	22.9971	23.1938	23.1599	22.901	22.9851	23.1279	23.0384	23.1661	23.3066	23.1313
			standard_deviation	4.77582	4.77931	4.79672	4.7936	4.80784	4.78365	4.78503	4.78712	4.7782	4.76378	4.78031	4.80414	4.78397	4.8033	4.80865	4.80469	4.79962	4.80852	4.80168	4.79294	4.8309	4.81857	4.80983	4.80673	4.80949	4.82701	4.84103	4.81519	4.8305	4.84657	4.85035	4.8188	4.81602	4.85435	4.87061	4.88284	4.86301	4.86367	4.85841	4.83752	4.85923	4.85461	4.87698	4.8842	4.88306	4.84057	4.84696	4.88686	4.87971	4.87336	4.87498	4.88772	4.89565	4.89466	4.89754	4.89672	4.88356	4.87681	4.92744	4.9121	4.89967	4.88551	4.89125	4.8799	4.89369	4.93348	4.9323	4.9093	4.87434	4.91233	4.91613	4.92798	4.94901	4.93239	4.86976	4.8716	4.90131	4.90967	4.92985	4.93396	4.91165	4.89038	4.88394	4.88239	4.92832	4.92562	4.91913	4.92515	4.91755	4.90356	4.92165	4.94235	4.97465	5.11647	5.1912	4.89066	5.55284	6.62448	6.22057	4.2182	4.37336	5.98708	7.42152	6.39637	5.49617	5.05811	5.07225	5.1319	5.09633	5.01048	4.95723	4.9173	4.92136	4.89733	4.91969	4.94123	4.89658	4.88575	4.92911	4.90804	4.88472	4.90614	4.93108	4.91354	4.90981	4.90565	4.89804	4.90447	4.91819	4.90627	4.92862	4.91859	4.92438	4.91889	4.92021	4.91246	4.91323	4.92038	4.90275	4.89908	4.88622	4.86921	4.89542	4.91175	4.8753	4.90096	4.9005	4.90999	4.88091	4.875	4.89698	4.90974	4.88725	4.87918	4.89784	4.8876	4.87539	4.85978	4.85741	4.84515	4.87808	4.8957	4.86812	4.88076	4.88124	4.85525	4.86107	4.88633	4.88106	4.87275	4.86358	4.83857	4.82663	4.8334	4.82314	4.83892	4.84113	4.79942	4.8249	4.83762	4.79903	4.81676	4.82337	4.83012	4.80966	4.79018	4.80241	4.81444	4.82096	4.82396	4.79069	4.7877	4.80811	4.80459	4.77773	4.78644	4.80125	4.79198	4.80521	4.81978	4.80166
			q-value	0.999697	0.999697	0.999697	0.999697	0.999697	0.999697	0.999697	0.999697	0.999697	0.999697	0.999697	0.999697	0.999697	0.999697	0.999697	0.999697	0.999697	0.999697	0.999697	0.999697	0.999697	0.999697	0.999697	0.999697	0.999697	0.999697	0.999697	0.999697	0.999697	0.999697	0.999697	0.999697	0.999697	0.999697	0.999697	0.999697	0.999697	0.999697	0.999697	0.932703	0.999697	0.999697	0.999697	0.999697	0.999697	0.999697	0.999697	0.999697	0.999697	0.999697	0.449911	0.999697	0.999697	0.999697	0.999697	0.999697	0.449911	0.999697	0.999697	0.999697	0.999697	0.999697	0.999697	0.15573	0.999697	0.999697	0.999697	0.999697	0.999697	0.999697	0.999697	0.999697	0.999697	0.999697	0.999697	0.999697	0.999697	0.999697	0.999697	0.999697	0.449911	0.157966	0.999697	0.999697	0.999697	0.999697	0.999697	0.999697	0.999697	0.999697	0.999697	0.999697	0.999697	0.999697	0.999697	0.999697	0.999697	0.999697	0.999697	0.999697	0.999697	0.999697	0.999697	0.999697	0.999697	0.999697	0.999697	0.999697	0.999697	0.999697	0.999697	0.999697	0.999697	0.999697	0.999697	0.999697	0.999697	0.999697	0.999697	0.999697	0.999697	0.999697	0.999697	0.999697	0.999697	0.999697	0.999697	0.999697	0.999697	0.999697	0.999697	0.999697	0.999697	0.999697	0.999697	0.999697	0.999697	0.999697	0.999697	0.999697	0.999697	0.999697	0.999697	0.999697	0.999697	0.999697	0.999697	0.999697	0.999697	0.999697	0.999697	0.999697	0.999697	0.999697	0.999697	0.999697	0.999697	0.999697	0.999697	0.999697	0.999697	0.999697	0.999697	0.999697	0.999697	0.257746	0.999697	0.999697	0.999697	0.999697	0.999697	0.999697	0.999697	0.999697	0.999697	0.999697	0.999697	0.999697	0.999697	0.449911	0.999697	0.999697	0.999697	0.999697	0.999697	0.999697	0.999697	0.999697	0.999697	0.999697	0.999697	0.999697	0.999697	0.999697	0.999697	0.999697	0.999697	0.999697	0.999697	0.999697	0.999697
		intersection	observed_mutation_count	8	16	13	15	13	23	19	12	16	11	12	14	14	11	17	12	11	16	14	11	19	12	14	22	17	17	11	13	10	6	12	17	8	13	12	16	14	12	16	23	15	22	15	14	16	10	14	17	14	18	24	20	15	10	13	15	18	18	18	12	12	20	14	30	16	19	11	21	19	11	17	12	17	16	15	9	15	11	12	16	20	27	13	10	12	13	18	15	18	16	19	15	10	24	16	8	21	20	20	14	12	16	27	13	11	20	8	21	14	11	15	16	12	14	22	13	18	15	15	14	9	13	12	17	13	11	13	11	14	19	13	20	15	15	17	14	16	12	8	18	19	15	20	18	14	19	4	11	15	14	11	15	16	6	23	23	14	15	15	11	12	11	9	12	17	24	22	15	12	16	19	12	12	19	10	5	16	12	12	20	16	16	7	9	18	13	13	17	4	14	13	14	18	12	13	15	15	14	11	17	15
			expected_mutation_count	14.231	14.2835	14.4194	14.3227	14.3944	14.3629	14.2188	14.2678	14.1882	14.2955	14.3715	14.4839	14.3408	14.4269	14.5422	14.4984	14.4122	14.4135	14.4088	14.408	14.6539	14.5919	14.6174	14.5695	14.4743	14.5396	14.6757	14.5578	14.6031	14.6943	14.7058	14.5434	14.4848	14.733	14.8504	14.8263	14.6712	14.7787	14.6804	14.5864	14.6981	14.7783	14.8515	14.9173	14.845	14.7529	14.7363	15.0206	14.9171	14.8874	14.8956	14.8704	14.8599	14.8686	14.981	14.9483	14.8774	14.7856	15.1283	15.0364	14.9988	14.8763	14.9036	14.855	14.9727	15.1446	15.07	14.954	14.897	14.8963	14.9419	15.0899	15.1321	14.9707	14.7469	14.8122	14.8151	14.9913	15.2151	15.0575	14.8356	14.8927	14.8327	14.883	15.0729	15.0623	15.0458	15.0456	14.9135	14.8759	15.034	15.165	15.3235	16.018	16.1905	14.4571	18.4969	22.5148	18.7563	11.8608	12.9979	20.3161	26.4916	22.9398	17.1133	15.9167	15.6641	15.8547	15.8382	15.6577	15.2006	15.1209	15.1406	14.9006	14.9345	15.1004	14.8931	14.9786	15.1564	14.965	14.8055	14.9469	15.0945	15.0557	15.0681	14.9666	14.9902	15.0538	15.0802	14.9943	15.1362	15.0248	15.0547	15.0423	14.949	14.9865	15.0011	15.0889	14.9446	14.8729	14.8528	14.8003	14.9965	15.0201	14.8114	14.9071	14.8905	14.9916	14.9006	14.8	15.033	15.1099	14.9488	14.8933	14.9795	14.7958	14.8315	14.7688	14.7272	14.739	14.7964	14.7812	14.7308	14.8182	14.798	14.6902	14.7612	14.9218	14.8005	14.7863	14.7206	14.6986	14.5707	14.5295	14.5483	14.5783	14.6076	14.4968	14.5579	14.5758	14.3361	14.3741	14.5122	14.6114	14.4436	14.3954	14.4835	14.4484	14.4683	14.6069	14.4661	14.2812	14.5026	14.3294	14.2826	14.3269	14.3943	14.2821	14.4714	14.5711	14.5285
			standard_deviation	3.76835	3.77531	3.79318	3.78047	3.7899	3.78575	3.76674	3.77321	3.76269	3.7769	3.78687	3.80165	3.78285	3.79418	3.80926	3.80352	3.79222	3.79241	3.79179	3.7917	3.82385	3.81576	3.8191	3.81282	3.80039	3.80894	3.82668	3.81132	3.81724	3.82912	3.83061	3.80943	3.80176	3.83411	3.84937	3.84623	3.82608	3.84008	3.82729	3.81504	3.8296	3.84004	3.8495	3.85802	3.84866	3.83671	3.83456	3.8713	3.85798	3.85416	3.85521	3.85194	3.85061	3.8517	3.86621	3.862	3.85285	3.84095	3.88514	3.87333	3.86851	3.85272	3.85621	3.84996	3.86516	3.88723	3.87767	3.86274	3.85539	3.85529	3.86119	3.88021	3.88561	3.86491	3.83598	3.84446	3.84479	3.86753	3.89626	3.87607	3.84744	3.85483	3.84709	3.85358	3.87804	3.87669	3.87455	3.87452	3.85752	3.85267	3.87308	3.88985	3.91009	3.99762	4.01912	3.79785	4.29527	4.73831	4.32591	3.44139	3.60261	4.50184	5.13849	4.78266	4.13163	3.98499	3.95328	3.97721	3.97509	3.95245	3.89437	3.8842	3.88674	3.85586	3.86022	3.88158	3.85489	3.86592	3.88877	3.86417	3.84355	3.86183	3.88082	3.87582	3.8774	3.86437	3.86739	3.8756	3.87897	3.86791	3.88617	3.87186	3.87568	3.8741	3.8621	3.86693	3.86881	3.8801	3.86154	3.85228	3.84965	3.84286	3.86821	3.87126	3.84431	3.85669	3.85456	3.86759	3.85586	3.84283	3.8729	3.8828	3.86209	3.85491	3.86602	3.84225	3.84693	3.8388	3.83337	3.83491	3.84237	3.84039	3.83384	3.84515	3.84256	3.82858	3.83777	3.85858	3.84288	3.84105	3.83254	3.82967	3.813	3.80761	3.81009	3.81399	3.8178	3.80331	3.81131	3.81367	3.78223	3.78723	3.80534	3.8183	3.79635	3.79002	3.8016	3.79699	3.79959	3.81771	3.7993	3.77498	3.8041	3.78134	3.7752	3.78103	3.78988	3.77511	3.8	3.81306	3.8075
			q-value	1	1	1	1	1	0.799283	1	1	1	1	1	1	1	1	1	1	1	1	1	1	1	1	1	0.799283	1	1	1	1	1	1	1	1	1	1	1	1	1	1	1	0.799283	1	0.799283	1	1	1	1	1	1	1	1	0.799283	1	1	1	1	1	1	1	1	1	1	1	1	0.0479036	1	1	1	1	1	1	1	1	1	1	1	1	1	1	1	1	1	0.280479	1	1	1	1	1	1	1	1	1	1	1	0.799283	1	1	1	1	1	1	1	1	1	1	1	1	1	1	1	1	1	1	1	1	0.806114	1	1	1	1	1	1	1	1	1	1	1	1	1	1	1	1	1	1	1	1	1	1	1	1	1	1	1	1	1	1	1	1	1	1	1	1	1	1	1	0.799283	0.799283	1	1	1	1	1	1	1	1	1	0.799283	0.799283	1	1	1	1	1	1	1	1	1	1	1	1	1	1	1	1	1	1	1	1	1	1	1	1	1	1	1	1	1	1	1	1	1	1
		union	observed_mutation_count	36	46	38	46	51	46	49	44	39	43	38	40	36	42	44	37	28	41	37	40	54	31	43	50	52	53	33	35	39	32	37	42	41	42	32	45	49	39	46	46	43	43	42	48	54	35	44	54	41	49	60	40	43	42	45	47	56	50	57	47	43	55	35	63	43	51	52	51	49	36	52	50	52	38	40	39	40	44	44	41	58	58	52	27	31	39	45	38	58	43	53	45	54	52	53	28	46	58	60	40	47	57	98	52	32	49	36	56	50	45	37	42	42	43	58	37	41	46	43	39	39	44	43	41	42	34	43	37	34	50	36	43	56	41	43	52	48	38	41	54	52	39	52	51	44	51	37	44	54	44	42	49	56	27	46	46	53	35	42	39	44	43	35	41	56	68	46	41	26	45	41	47	39	56	35	39	41	32	42	51	45	50	30	48	39	42	39	40	32	32	44	48	43	37	38	39	46	44	40	46	40
			expected_mutation_count	42.2582	42.2417	42.5561	42.5025	42.9069	42.8085	42.5327	42.7325	42.7491	42.4462	42.6079	43.1563	42.9404	42.975	42.9135	42.6949	42.9067	43.078	42.9128	42.9921	43.5103	43.1541	42.9132	43.0552	43.2638	43.5312	43.3551	42.8904	43.1941	43.5446	43.6181	43.3278	43.369	43.8483	43.6881	43.9787	43.9831	44.0708	44.0334	43.7159	44.2283	44.0657	44.1852	44.1011	44.3567	44.0547	44.2406	44.7202	44.3129	44.1353	44.4136	44.3733	44.528	44.6398	44.5197	44.7184	44.6181	44.14	44.8773	44.7826	44.6206	44.583	44.7451	44.2653	44.3675	44.9755	44.8944	44.9528	44.4002	44.5935	44.6628	44.9078	45.3305	45.1859	44.4836	44.5584	45.2537	45.1829	45.4605	45.4449	45.1498	44.8945	45.1627	44.745	45.4496	45.417	45.4041	45.425	44.853	44.5802	44.9824	45.6773	46.0559	48.9132	49.7209	43.3996	56.2965	78.9086	69.6077	34.8343	35.644	63.5998	101.891	75.2857	55.9157	47.6795	47.8058	48.3454	48.2597	46.7708	45.4862	45.1715	45.1706	44.716	45.3432	45.1585	44.6292	45.1185	45.5525	44.8421	44.5611	44.8563	45.1343	45.0186	44.9175	45.012	44.6597	44.8896	45.1124	44.9888	45.1353	44.8975	44.8892	45.072	45.4774	45.1382	45.1379	45.0799	44.7451	44.5219	44.5185	44.3757	44.5537	44.7522	44.0595	44.461	44.7182	44.7332	44.2833	44.2023	44.4342	44.5644	44.2307	44.0167	44.3443	44.3864	44.0212	43.7475	44.0875	44.0178	44.6978	44.6906	44.11	44.1643	44.2722	44.2024	44.3806	44.1964	44.0026	43.8878	43.8104	43.7442	43.9179	43.6849	43.5962	43.6767	43.7325	43.1837	43.3878	43.6696	42.7949	42.9373	42.9619	43.3457	43.036	42.7123	42.445	42.89	43.1575	43.047	42.7215	42.5026	42.7226	42.9612	42.4129	42.5292	42.799	42.6302	42.613	42.9183	43.0193
			standard_deviation	6.4906	6.48942	6.51343	6.50929	6.54015	6.53265	6.51161	6.52687	6.52813	6.50507	6.51739	6.55906	6.54268	6.54537	6.54063	6.52399	6.54012	6.55318	6.54054	6.54664	6.58589	6.55891	6.54068	6.55136	6.56722	6.58743	6.57412	6.53891	6.56195	6.58846	6.59401	6.5721	6.57518	6.61126	6.59927	6.6211	6.62146	6.6281	6.62525	6.60135	6.63986	6.62769	6.63663	6.63037	6.64948	6.62678	6.64076	6.6766	6.64618	6.6329	6.65377	6.65061	6.66233	6.67054	6.66165	6.67642	6.66902	6.63319	6.68826	6.68119	6.66917	6.66643	6.67848	6.64259	6.65031	6.69566	6.68947	6.69391	6.65272	6.66711	6.67235	6.69048	6.72183	6.71117	6.65895	6.66464	6.71617	6.71091	6.73146	6.73039	6.70848	6.68955	6.70954	6.67841	6.73063	6.72833	6.72735	6.72887	6.68644	6.66615	6.69613	6.74756	6.77528	6.98191	7.03949	6.57637	7.48884	8.86313	8.32735	5.89678	5.96563	7.96159	10.0661	8.65785	7.46278	6.89364	6.90275	6.94144	6.93504	6.82765	6.73324	6.71005	6.71015	6.67632	6.72273	6.70915	6.66983	6.70619	6.73834	6.68568	6.66468	6.68671	6.70731	6.69881	6.69118	6.69831	6.67204	6.6892	6.70573	6.69657	6.70747	6.68972	6.68905	6.70271	6.73278	6.70767	6.70762	6.70323	6.67844	6.6618	6.6615	6.65088	6.66415	6.67895	6.62717	6.65721	6.67645	6.67754	6.64394	6.63784	6.65522	6.66504	6.64006	6.62399	6.64847	6.6517	6.62431	6.60377	6.62933	6.62408	6.67489	6.67435	6.631	6.635	6.64313	6.63787	6.65121	6.63743	6.62286	6.61432	6.60846	6.60351	6.61657	6.59897	6.59235	6.59846	6.60261	6.56115	6.57665	6.59794	6.53156	6.54247	6.54433	6.57335	6.54991	6.52539	6.50499	6.53884	6.55916	6.55078	6.52606	6.50935	6.52614	6.54429	6.50247	6.51134	6.53194	6.51908	6.51777	6.54102	6.54872
			q-value	0.999871	0.999871	0.999871	0.999871	0.933247	0.999871	0.933247	0.999871	0.999871	0.999871	0.999871	0.999871	0.999871	0.999871	0.999871	0.999871	0.999871	0.999871	0.999871	0.999871	0.910392	0.999871	0.999871	0.933247	0.933247	0.926742	0.999871	0.999871	0.999871	0.999871	0.999871	0.999871	0.999871	0.999871	0.999871	0.999871	0.999871	0.999871	0.999871	0.999871	0.999871	0.999871	0.999871	0.999871	0.926742	0.999871	0.999871	0.931933	0.999871	0.999871	0.837226	0.999871	0.999871	0.999871	0.999871	0.999871	0.862451	0.96559	0.837226	0.999871	0.999871	0.910392	0.999871	0.456125	0.999871	0.96559	0.933247	0.96559	0.999871	0.999871	0.933247	0.999871	0.933247	0.999871	0.999871	0.999871	0.999871	0.999871	0.999871	0.999871	0.837226	0.837226	0.933247	0.999871	0.999871	0.999871	0.999871	0.999871	0.837226	0.999871	0.933247	0.999871	0.933247	0.999871	0.999871	0.999871	0.999871	0.999871	0.999871	0.96559	0.837226	0.999871	0.999871	0.999871	0.999871	0.999871	0.999871	0.933247	0.999871	0.999871	0.999871	0.999871	0.999871	0.999871	0.837226	0.999871	0.999871	0.999871	0.999871	0.999871	0.999871	0.999871	0.999871	0.999871	0.999871	0.999871	0.999871	0.999871	0.999871	0.999871	0.999871	0.999871	0.870834	0.999871	0.999871	0.933247	0.999871	0.999871	0.999871	0.926742	0.933247	0.999871	0.933247	0.96559	0.999871	0.933247	0.999871	0.999871	0.926742	0.999871	0.999871	0.999871	0.837226	0.999871	0.999871	0.999871	0.933247	0.999871	0.999871	0.999871	0.999871	0.999871	0.999871	0.999871	0.837226	0.0933318	0.999871	0.999871	0.999871	0.999871	0.999871	0.999871	0.999871	0.837226	0.999871	0.999871	0.999871	0.999871	0.999871	0.933247	0.999871	0.933247	0.999871	0.999871	0.999871	0.999871	0.999871	0.999871	0.999871	0.999871	0.999871	0.975008	0.999871	0.999871	0.999871	0.999871	0.999871	0.999871	0.999871	0.999871	0.999871
	HINFP1/2	ATAC	observed_mutation_count	4	6	5	3	8	7	6	6	3	2	5	6	7	4	4	8	7	5	4	6	4	3	9	9	6	5	9	4	5	4	1	6	10	2	8	7	5	5	10	6	8	2	6	7	8	8	15	7	10	3	9	7	3	8	5	6	7	5	7	6	3	13	4	4	7	8	5	7	6	10	5	5	7	7	8	9	7	7	6	2	6	13	7	4	11	11	4	10	8	6	2	14	11	5	4	6	9	11	8	7	12	5	5	11	10	6	11	5	13	11	6	8	5	8	11	6	9	3	8	9	8	6	7	10	7	4	3	6	3	3	4	5	5	9	4	5	3	4	6	8	7	4	4	6	8	8	13	4	9	9	8	9	7	8	10	9	6	9	8	8	6	8	3	0	5	8	10	9	4	3	9	7	8	8	7	7	7	4	4	6	5	4	9	7	11	5	8	8	7	7	6	10	9	4	4	4	4	3	4	5	5
			expected_mutation_count	6.10294	6.17846	6.19406	6.16131	6.16665	6.1421	6.21469	6.2226	6.17406	6.23562	6.25201	6.231	6.16366	6.21027	6.29158	6.20387	6.09755	6.2504	6.25056	6.18196	6.13565	6.16199	6.36252	6.28736	6.20634	6.22109	6.23859	6.30464	6.25051	6.24851	6.24847	6.38951	6.39465	6.33722	6.33172	6.34054	6.30909	6.29646	6.33967	6.36244	6.44981	6.41693	6.37351	6.4512	6.36528	6.30191	6.37292	6.39397	6.35848	6.376	6.42861	6.44878	6.45718	6.38345	6.36786	6.52279	6.46811	6.49042	6.47114	6.51153	6.41901	6.36113	6.50516	6.50729	6.5741	6.43038	6.36949	6.36691	6.32975	6.43181	6.49671	6.34043	6.49041	6.51734	6.36494	6.45339	6.56615	6.40434	6.56595	6.62436	6.41423	6.45995	6.55421	6.27939	6.53996	7.0122	6.49954	6.79923	7.2415	6.65386	9.47939	13.7266	8.19783	6.07261	7.40266	8.42005	9.07605	9.17576	7.21873	8.1498	8.90449	6.32423	7.48513	10.7493	8.28274	6.5896	7.38071	7.67747	11.1981	9.82139	6.92374	6.65256	7.12412	6.51743	6.53965	6.68584	6.33651	6.44172	6.46914	6.12401	6.39273	6.54996	6.31569	6.29373	6.34999	6.32428	6.43995	6.48786	6.38411	6.38978	6.48652	6.42179	6.44609	6.4847	6.50124	6.41543	6.45693	6.38624	6.43654	6.39724	6.43284	6.43494	6.36242	6.36543	6.41673	6.3527	6.3714	6.39151	6.49602	6.4502	6.29181	6.35582	6.41168	6.34461	6.45039	6.3689	6.37203	6.43657	6.43645	6.30554	6.39411	6.36373	6.19771	6.29107	6.36389	6.37122	6.30645	6.25285	6.28284	6.35083	6.27739	6.26123	6.31784	6.25755	6.16787	6.26233	6.35346	6.18618	6.16826	6.31892	6.29758	6.32068	6.25779	6.10981	6.13675	6.23257	6.09521	6.05406	6.12545	6.13263	6.1755	6.17379	6.16645	6.14122	6.02256	6.08212	6.02522	6.05397	6.15396	6.15981	6.14568
			standard_deviation	2.46709	2.48228	2.48538	2.4788	2.47991	2.47497	2.48951	2.49107	2.48134	2.49373	2.49698	2.49276	2.47927	2.48861	2.5048	2.48733	2.46596	2.49662	2.49666	2.48294	2.47367	2.47894	2.51884	2.50396	2.48781	2.4908	2.49428	2.50741	2.49666	2.49626	2.49622	2.52419	2.52521	2.51387	2.51273	2.51452	2.50834	2.50578	2.51437	2.51888	2.53603	2.52961	2.52107	2.53632	2.51942	2.50688	2.52092	2.52509	2.51811	2.52153	2.5319	2.53585	2.53747	2.52304	2.51997	2.55033	2.53968	2.54401	2.54024	2.54813	2.53005	2.51855	2.54688	2.54729	2.5603	2.53226	2.52028	2.51975	2.5124	2.53258	2.54521	2.51451	2.5441	2.54923	2.51936	2.5368	2.55874	2.52714	2.55878	2.57	2.52911	2.53808	2.55635	2.50243	2.55377	2.64402	2.54586	2.6038	2.68672	2.57574	3.07356	3.6965	2.85923	2.46161	2.71662	2.89727	3.00755	3.0236	2.68282	2.85048	2.97843	2.51121	2.73217	3.27219	2.87364	2.56418	2.71272	2.76709	3.33963	3.12813	2.62735	2.57571	2.66494	2.54931	2.55373	2.58186	2.51372	2.53452	2.53981	2.47132	2.52489	2.55564	2.50964	2.50533	2.51638	2.51132	2.53415	2.5435	2.52318	2.5243	2.54323	2.53055	2.53533	2.54293	2.54614	2.5293	2.53747	2.52358	2.53346	2.52573	2.53275	2.53313	2.51885	2.51946	2.5296	2.51695	2.5206	2.52458	2.54512	2.53616	2.50489	2.51753	2.52857	2.51534	2.53616	2.52015	2.52077	2.53343	2.53345	2.50759	2.52511	2.51912	2.4861	2.50474	2.51915	2.52056	2.50777	2.49711	2.5031	2.51656	2.50198	2.49877	2.51007	2.49806	2.48015	2.49901	2.51708	2.48383	2.48018	2.51021	2.50601	2.51059	2.49811	2.46846	2.47386	2.49308	2.46551	2.45718	2.47164	2.47306	2.48168	2.48135	2.47987	2.47477	2.4508	2.46286	2.45138	2.45719	2.47734	2.47851	2.47565
			q-value	0.985902	0.985902	0.985902	0.985902	0.985902	0.985902	0.985902	0.985902	0.985902	1	0.985902	0.985902	0.985902	0.985902	0.985902	0.985902	0.985902	0.985902	0.985902	0.985902	0.985902	0.985902	0.985902	0.985902	0.985902	0.985902	0.985902	0.985902	0.985902	0.985902	1	0.985902	0.985902	1	0.985902	0.985902	0.985902	0.985902	0.985902	0.985902	0.985902	1	0.985902	0.985902	0.985902	0.985902	0.402656	0.985902	0.985902	0.985902	0.985902	0.985902	0.985902	0.985902	0.985902	0.985902	0.985902	0.985902	0.985902	0.985902	0.985902	0.796524	0.985902	0.985902	0.985902	0.985902	0.985902	0.985902	0.985902	0.985902	0.985902	0.985902	0.985902	0.985902	0.985902	0.985902	0.985902	0.985902	0.985902	1	0.985902	0.796524	0.985902	0.985902	0.985902	0.985902	0.985902	0.985902	0.985902	0.985902	1	0.985902	0.985902	0.985902	0.985902	0.985902	0.985902	0.985902	0.985902	0.985902	0.985902	0.985902	0.985902	0.985902	0.985902	0.985902	0.985902	0.985902	0.985902	0.985902	0.985902	0.985902	0.985902	0.985902	0.985902	0.985902	0.985902	0.985902	0.985902	0.985902	0.985902	0.985902	0.985902	0.985902	0.985902	0.985902	0.985902	0.985902	0.985902	0.985902	0.985902	0.985902	0.985902	0.985902	0.985902	0.985902	0.985902	0.985902	0.985902	0.985902	0.985902	0.985902	0.985902	0.985902	0.985902	0.985902	0.796524	0.985902	0.985902	0.985902	0.985902	0.985902	0.985902	0.985902	0.985902	0.985902	0.985902	0.985902	0.985902	0.985902	0.985902	0.985902	0.985902	1	0.985902	0.985902	0.985902	0.985902	0.985902	0.985902	0.985902	0.985902	0.985902	0.985902	0.985902	0.985902	0.985902	0.985902	0.985902	0.985902	0.985902	0.985902	0.985902	0.985902	0.985902	0.985902	0.985902	0.985902	0.985902	0.985902	0.985902	0.985902	0.985902	0.985902	0.985902	0.985902	0.985902	0.985902	0.985902	0.985902	0.985902
		DNase	observed_mutation_count	2	4	3	3	7	4	5	5	2	3	1	3	9	1	5	4	2	0	4	2	3	3	6	5	0	3	3	2	1	3	3	4	2	2	5	5	2	2	2	3	4	1	2	4	0	10	5	0	6	2	3	3	4	2	2	4	5	6	3	3	3	4	3	0	2	2	4	5	1	6	4	2	4	3	5	6	3	5	6	3	6	9	6	5	10	4	3	7	2	4	1	16	6	2	1	3	10	8	4	7	9	1	6	6	7	5	6	5	8	5	2	4	1	8	6	5	2	3	4	7	4	3	5	8	11	5	2	3	1	1	3	2	4	2	2	3	2	4	3	6	7	2	5	4	4	6	9	5	5	8	8	7	2	3	6	6	3	4	4	4	4	8	0	0	3	5	4	7	3	1	2	4	5	7	2	5	4	2	7	2	2	4	2	4	8	3	3	5	3	3	4	6	6	2	2	2	4	2	3	5	7
			expected_mutation_count	3.6065	3.5958	3.49933	3.49038	3.52753	3.49319	3.56236	3.61229	3.50128	3.53947	3.62277	3.65219	3.59666	3.54554	3.57223	3.58194	3.46373	3.48844	3.61479	3.61777	3.55505	3.62478	3.7371	3.67788	3.65366	3.68289	3.67851	3.65908	3.64233	3.63638	3.56444	3.63882	3.74273	3.70053	3.65111	3.65303	3.64624	3.67157	3.65814	3.6453	3.73414	3.78187	3.72419	3.67	3.63616	3.63943	3.71918	3.7028	3.73181	3.70906	3.74207	3.81586	3.73223	3.66867	3.66958	3.81485	3.78117	3.73483	3.75119	3.76546	3.7932	3.7429	3.77114	3.75323	3.84478	3.79215	3.7939	3.75041	3.62471	3.77243	3.88777	3.77733	3.77968	3.89327	3.66669	3.63031	3.72633	3.66316	3.7727	3.93326	3.7154	3.69875	3.84138	3.62736	3.81761	4.12372	3.7886	3.86865	4.20909	3.9035	5.6314	8.5394	4.9535	3.46686	4.23722	5.0743	5.51165	5.31696	4.19788	4.90529	5.20803	3.51134	4.2707	6.7442	5.16453	3.69565	4.23896	4.48903	6.68511	5.80169	4.07087	3.81922	4.1535	3.70776	3.70577	3.87122	3.71266	3.69047	3.70802	3.52374	3.64634	3.74757	3.62291	3.6347	3.74881	3.67732	3.72639	3.76601	3.70682	3.74134	3.71316	3.65661	3.67761	3.74506	3.81905	3.8009	3.78413	3.85835	3.79199	3.74686	3.80041	3.73434	3.74029	3.71797	3.7313	3.70864	3.69906	3.70041	3.76636	3.78353	3.64321	3.72659	3.76014	3.71377	3.77702	3.75745	3.72549	3.75951	3.73289	3.73215	3.73643	3.63639	3.54559	3.57156	3.66498	3.74661	3.68214	3.63781	3.63824	3.63837	3.65535	3.64029	3.64893	3.63733	3.67439	3.68254	3.60102	3.52487	3.44574	3.52989	3.53001	3.65832	3.61969	3.52981	3.55857	3.60586	3.56473	3.47822	3.46106	3.52815	3.52327	3.57402	3.58221	3.52061	3.48844	3.54111	3.47299	3.50617	3.55307	3.53903	3.56794
			standard_deviation	1.89568	1.89292	1.86738	1.86503	1.87491	1.86572	1.88411	1.89719	1.86785	1.8781	1.89995	1.9076	1.89314	1.87963	1.88667	1.88922	1.85789	1.86449	1.89785	1.89867	1.8822	1.9005	1.92961	1.91431	1.90798	1.91561	1.9145	1.90941	1.90508	1.9035	1.8846	1.90419	1.93106	1.92017	1.90731	1.90783	1.90611	1.91263	1.90919	1.90588	1.92882	1.94107	1.92627	1.91226	1.90341	1.90429	1.925	1.92074	1.92826	1.92237	1.93088	1.94981	1.92834	1.91193	1.91217	1.94954	1.94096	1.92903	1.93327	1.93691	1.94403	1.93109	1.93838	1.93378	1.95713	1.94376	1.94422	1.93302	1.90045	1.93878	1.96793	1.93996	1.94062	1.96935	1.91141	1.90201	1.92682	1.91048	1.93883	1.97937	1.92406	1.91977	1.95618	1.90115	1.95033	2.02664	1.94289	1.96331	2.04735	1.97193	2.3679	2.91363	2.2217	1.85947	2.05438	2.24809	2.34247	2.30044	2.04499	2.21045	2.2766	1.87052	2.06313	2.59029	2.26797	1.9198	2.05502	2.11506	2.57892	2.40304	2.01361	1.95086	2.03389	1.92208	1.92163	1.96375	1.92327	1.91763	1.92208	1.87383	1.90619	1.9323	1.90001	1.90314	1.93258	1.91416	1.92689	1.93707	1.92184	1.93073	1.92345	1.9088	1.91424	1.93164	1.95056	1.94602	1.94173	1.96059	1.94366	1.93211	1.94588	1.92894	1.93041	1.92467	1.92815	1.92233	1.9198	1.92009	1.93716	1.94156	1.90531	1.9269	1.93555	1.92364	1.9399	1.9349	1.92664	1.93537	1.92855	1.92834	1.92947	1.90351	1.87967	1.88657	1.91096	1.93205	1.91542	1.90388	1.90404	1.90399	1.90843	1.90452	1.90684	1.90374	1.91341	1.91557	1.89426	1.8742	1.85307	1.87553	1.8755	1.90919	1.89916	1.87547	1.88311	1.89555	1.88468	1.86175	1.85722	1.87506	1.87379	1.88723	1.88934	1.87307	1.86451	1.87847	1.8604	1.86922	1.88168	1.87798	1.88549
			q-value	0.995553	0.995553	0.995553	0.995553	0.805942	0.995553	0.984583	0.984583	0.995553	0.995553	0.997727	0.995553	0.421271	0.997727	0.984583	0.995553	0.995553	0.997727	0.995553	0.995553	0.995553	0.995553	0.940614	0.984583	0.997727	0.995553	0.995553	0.995553	0.997727	0.995553	0.995553	0.995553	0.995553	0.995553	0.984583	0.984583	0.995553	0.995553	0.995553	0.995553	0.995553	0.997727	0.995553	0.995553	0.997727	0.36562	0.984583	0.997727	0.940614	0.995553	0.995553	0.995553	0.995553	0.995553	0.995553	0.995553	0.984583	0.940614	0.995553	0.995553	0.995553	0.995553	0.995553	0.997727	0.995553	0.995553	0.995553	0.984583	0.997727	0.940614	0.995553	0.995553	0.995553	0.995553	0.984583	0.940614	0.995553	0.984583	0.940614	0.995553	0.940614	0.421271	0.963601	0.984583	0.36562	0.995553	0.995553	0.847028	0.997727	0.995553	0.997727	0.421271	0.995553	0.995553	0.997727	0.995553	0.805942	0.940614	0.995553	0.984583	0.805942	0.997727	0.984583	0.995553	0.984583	0.984583	0.984583	0.995553	0.995553	0.995553	0.997727	0.995553	0.997727	0.645753	0.940614	0.995553	0.995553	0.995553	0.995553	0.805942	0.995553	0.995553	0.984583	0.645753	0.222148	0.984583	0.995553	0.995553	0.997727	0.997727	0.995553	0.995553	0.995553	0.995553	0.995553	0.995553	0.995553	0.995553	0.995553	0.940614	0.828506	0.995553	0.984583	0.995553	0.995553	0.940614	0.421271	0.984583	0.984583	0.655918	0.645753	0.805942	0.995553	0.995553	0.940614	0.940614	0.995553	0.995553	0.995553	0.995553	0.995553	0.645753	0.997727	0.997727	0.995553	0.984583	0.995553	0.805942	0.995553	0.997727	0.995553	0.995553	0.984583	0.805942	0.995553	0.984583	0.995553	0.995553	0.805942	0.995553	0.995553	0.995553	0.995553	0.995553	0.645753	0.995553	0.995553	0.984583	0.995553	0.995553	0.995553	0.940614	0.940614	0.995553	0.995553	0.995553	0.995553	0.995553	0.995553	0.984583	0.805942
		intersection	observed_mutation_count	1	3	3	1	6	3	3	3	2	0	0	3	3	1	4	2	2	0	2	1	2	1	5	4	0	2	3	1	1	2	0	2	2	2	4	3	2	2	2	2	4	0	0	2	0	5	4	0	5	1	3	3	1	1	2	2	3	2	2	3	1	3	2	0	2	2	2	4	1	1	3	2	2	3	5	5	1	4	5	0	3	7	4	3	7	4	1	7	2	3	1	9	5	2	1	1	7	8	3	6	6	1	4	5	4	3	6	1	7	4	0	2	1	3	5	2	1	2	2	5	3	3	2	7	6	3	1	2	1	0	0	1	2	1	1	2	1	3	2	4	4	0	2	3	3	5	7	3	3	5	6	5	2	3	4	3	2	4	1	4	4	4	0	0	2	2	4	5	3	1	2	3	5	4	2	3	3	2	3	2	0	2	1	3	4	1	3	2	3	2	2	4	4	0	2	2	3	2	2	4	5
			expected_mutation_count	2.37715	2.41366	2.35186	2.33336	2.3378	2.33998	2.36625	2.37329	2.31409	2.35824	2.38129	2.38921	2.36674	2.34542	2.35606	2.37909	2.30994	2.31262	2.34636	2.37513	2.34565	2.38396	2.47097	2.40811	2.33536	2.40527	2.42371	2.40762	2.38621	2.39358	2.38255	2.40938	2.4485	2.42044	2.4189	2.42617	2.41377	2.38238	2.43749	2.45529	2.45695	2.44896	2.44108	2.41228	2.36376	2.38143	2.45207	2.42527	2.43039	2.43105	2.4777	2.49622	2.42251	2.45939	2.40669	2.45747	2.48408	2.45568	2.45106	2.45171	2.44466	2.44349	2.45702	2.42854	2.45868	2.46278	2.49455	2.45492	2.39933	2.48518	2.4801	2.41438	2.47203	2.47223	2.38687	2.39511	2.41707	2.3849	2.45561	2.45066	2.42939	2.44961	2.42711	2.37139	2.48829	2.54438	2.41487	2.54211	2.5775	2.43872	3.53543	4.36263	3.05029	2.45926	2.61786	2.96215	3.24876	3.10018	2.66544	3.16214	2.92306	2.25622	2.94447	3.65115	3.02788	2.64098	2.65829	2.7941	3.75747	3.44165	2.53165	2.52113	2.57463	2.44386	2.48953	2.48126	2.4097	2.42781	2.42369	2.33415	2.42052	2.45869	2.43199	2.42587	2.40568	2.4259	2.46442	2.42521	2.43904	2.46127	2.43631	2.37861	2.3752	2.43156	2.51762	2.48641	2.51681	2.53086	2.48608	2.4358	2.45717	2.43211	2.43568	2.42717	2.42253	2.47478	2.4896	2.42133	2.48148	2.49069	2.40253	2.42603	2.46265	2.42874	2.48741	2.48027	2.45909	2.46213	2.48323	2.40792	2.44164	2.41705	2.35343	2.36699	2.39632	2.44054	2.40746	2.42121	2.41316	2.39679	2.40739	2.38055	2.40546	2.39624	2.40729	2.42926	2.39152	2.37182	2.29447	2.32171	2.3267	2.40272	2.40483	2.34155	2.33691	2.35739	2.34847	2.29098	2.31334	2.35742	2.38031	2.3703	2.3731	2.33924	2.32368	2.37007	2.31847	2.29216	2.35524	2.36843	2.35908
			standard_deviation	1.54007	1.55183	1.53186	1.52584	1.5273	1.52798	1.53654	1.5388	1.5195	1.53393	1.5414	1.54395	1.53669	1.52976	1.53322	1.54067	1.51816	1.51905	1.53007	1.53941	1.52986	1.54226	1.5701	1.55004	1.52645	1.54913	1.55505	1.54987	1.54298	1.54535	1.5418	1.55044	1.56295	1.554	1.5535	1.55583	1.55186	1.54174	1.55945	1.56514	1.56564	1.56309	1.56059	1.55137	1.5357	1.54144	1.56409	1.55554	1.55719	1.55739	1.57224	1.5781	1.55464	1.56643	1.54958	1.56581	1.57426	1.56524	1.56378	1.56398	1.56173	1.56136	1.56566	1.55658	1.56621	1.5675	1.57756	1.565	1.5472	1.57462	1.57298	1.55205	1.57047	1.57049	1.5432	1.54587	1.55291	1.54256	1.56524	1.56362	1.55687	1.56331	1.55611	1.53818	1.57561	1.5932	1.5522	1.59252	1.6035	1.55982	1.87762	2.08517	1.74443	1.56662	1.61607	1.71899	1.80001	1.75832	1.63065	1.77595	1.70736	1.50038	1.71385	1.90798	1.73793	1.62339	1.62855	1.66965	1.93547	1.85253	1.58919	1.58597	1.60261	1.56147	1.57599	1.57334	1.55053	1.55636	1.55502	1.52608	1.55404	1.5662	1.5577	1.55575	1.54924	1.55574	1.56802	1.55552	1.55995	1.56703	1.55907	1.54053	1.53943	1.55756	1.58483	1.57499	1.58459	1.58898	1.57488	1.55889	1.56573	1.55773	1.55886	1.55614	1.55467	1.57131	1.57599	1.55426	1.57343	1.57635	1.54824	1.55578	1.56747	1.55666	1.57532	1.57307	1.56633	1.5673	1.57399	1.54996	1.56078	1.5529	1.53236	1.53679	1.54625	1.56042	1.54983	1.55423	1.55166	1.54639	1.5498	1.54115	1.54919	1.54622	1.54979	1.55683	1.5447	1.53833	1.51308	1.52203	1.52364	1.54828	1.54898	1.5285	1.52699	1.53366	1.53074	1.51193	1.51929	1.53367	1.5411	1.53786	1.53875	1.52773	1.52266	1.53775	1.52097	1.51232	1.53297	1.53724	1.53418
			q-value	0.989581	0.97105	0.97105	0.989581	0.782565	0.97105	0.97105	0.97105	0.97105	0.989581	0.989581	0.97105	0.97105	0.989581	0.944321	0.97105	0.97105	0.989581	0.97105	0.989581	0.97105	0.989581	0.782565	0.944321	0.989581	0.97105	0.97105	0.989581	0.989581	0.97105	0.989581	0.97105	0.97105	0.97105	0.944321	0.97105	0.97105	0.97105	0.97105	0.97105	0.944321	0.989581	0.989581	0.97105	0.989581	0.782565	0.944321	0.989581	0.782565	0.989581	0.97105	0.97105	0.989581	0.989581	0.97105	0.97105	0.97105	0.97105	0.97105	0.97105	0.989581	0.97105	0.97105	0.989581	0.97105	0.97105	0.97105	0.944321	0.989581	0.989581	0.97105	0.97105	0.97105	0.97105	0.782565	0.782565	0.989581	0.944321	0.782565	0.989581	0.97105	0.546154	0.944321	0.97105	0.546154	0.97105	0.989581	0.546154	0.979626	0.97105	0.989581	0.782565	0.944321	0.97105	0.989581	0.989581	0.782565	0.546154	0.97105	0.782565	0.782565	0.989581	0.97105	0.97105	0.97105	0.97105	0.782565	0.989581	0.782565	0.97105	0.989581	0.971592	0.989581	0.97105	0.782565	0.97105	0.989581	0.97105	0.97105	0.782565	0.97105	0.97105	0.97105	0.546154	0.782565	0.97105	0.989581	0.97105	0.989581	0.989581	0.989581	0.989581	0.97105	0.989581	0.989581	0.97105	0.989581	0.97105	0.97105	0.944321	0.944321	0.989581	0.97105	0.97105	0.97105	0.782565	0.546154	0.97105	0.97105	0.782565	0.782565	0.782565	0.97105	0.97105	0.946496	0.97105	0.97105	0.944321	0.989581	0.944321	0.944321	0.944321	0.989581	0.989581	0.97105	0.97105	0.944321	0.782565	0.97105	0.989581	0.97105	0.97105	0.782565	0.944321	0.97105	0.97105	0.97105	0.97105	0.97105	0.97105	0.989581	0.97105	0.989581	0.97105	0.944321	0.989581	0.97105	0.97105	0.97105	0.97105	0.97105	0.944321	0.944321	0.989581	0.97105	0.97105	0.97105	0.97105	0.97105	0.944321	0.782565
		union	observed_mutation_count	5	7	5	5	9	8	8	8	3	5	6	6	13	4	5	10	7	5	6	7	5	5	10	10	6	6	9	5	5	5	4	8	10	2	9	9	5	5	10	7	8	3	8	9	8	13	16	7	11	4	9	7	6	9	5	8	9	9	8	6	5	14	5	4	7	8	7	8	6	15	6	5	9	7	8	10	9	8	7	5	9	15	9	6	14	11	6	10	8	7	2	21	12	5	4	8	12	11	9	8	15	5	7	12	13	8	11	9	14	12	8	10	5	13	12	9	10	4	10	11	9	6	10	11	12	6	4	7	3	4	7	6	7	10	5	6	4	5	7	10	10	6	7	7	9	9	15	6	11	12	10	11	7	8	12	12	7	9	11	8	6	12	3	0	6	11	10	11	4	3	9	8	8	11	7	9	8	4	8	6	7	6	10	8	15	7	8	11	7	8	8	12	11	6	4	4	5	3	5	6	7
			expected_mutation_count	7.32601	7.36463	7.34976	7.33312	7.36933	7.30158	7.42783	7.46904	7.37289	7.42446	7.49425	7.49708	7.41165	7.42111	7.5149	7.39948	7.27008	7.4589	7.53287	7.42903	7.37017	7.40554	7.59676	7.55452	7.50756	7.49843	7.49105	7.5522	7.50087	7.4838	7.45324	7.62328	7.67366	7.6115	7.56928	7.55985	7.52223	7.58115	7.56312	7.54708	7.71352	7.74233	7.65392	7.70267	7.641	7.56729	7.62507	7.66762	7.66029	7.64859	7.66953	7.7578	7.75778	7.59425	7.63002	7.87478	7.76952	7.76702	7.78068	7.8178	7.75349	7.65714	7.81382	7.84071	7.97683	7.75229	7.6351	7.6451	7.54028	7.70611	7.87791	7.70482	7.79535	7.94601	7.66283	7.70821	7.90971	7.70432	7.89282	8.12067	7.6936	7.70771	7.98109	7.51627	7.87008	8.63312	7.88424	8.13696	8.9129	8.10242	11.5697	17.8763	10.0287	7.12584	9.06448	10.5307	11.3229	11.4402	8.71351	9.89109	11.2327	7.59637	8.85472	13.8008	10.339	7.68543	9.07638	9.35635	14.116	12.2248	8.43672	7.95318	8.73083	7.78414	7.75087	8.07466	7.62602	7.69172	7.77192	7.30949	7.62209	7.83234	7.48429	7.49881	7.69222	7.56434	7.67233	7.83245	7.66323	7.64766	7.76767	7.72334	7.76548	7.79658	7.77128	7.71402	7.70708	7.66788	7.72578	7.70397	7.78109	7.75098	7.65553	7.63826	7.73205	7.59006	7.57276	7.66259	7.76905	7.73485	7.54143	7.65571	7.69928	7.61881	7.72812	7.63612	7.60633	7.7267	7.67213	7.63022	7.70336	7.60007	7.39216	7.52848	7.63456	7.68935	7.57529	7.46179	7.53403	7.59836	7.50195	7.52371	7.57389	7.49768	7.41795	7.50273	7.56401	7.35473	7.3508	7.5632	7.52613	7.56253	7.46145	7.29764	7.38886	7.5098	7.29741	7.2355	7.27871	7.30579	7.32628	7.37304	7.37895	7.33582	7.20576	7.23604	7.19012	7.28527	7.38419	7.34166	7.33781
			standard_deviation	2.70216	2.70929	2.70652	2.70347	2.71015	2.69767	2.72083	2.72831	2.71073	2.72029	2.73297	2.73343	2.71787	2.71959	2.73664	2.71563	2.69185	2.72647	2.73993	2.72104	2.71028	2.71675	2.75148	2.74384	2.73534	2.7337	2.73236	2.74345	2.73416	2.73104	2.72541	2.75631	2.76537	2.75415	2.74644	2.74481	2.73808	2.74867	2.74544	2.74255	2.77247	2.77769	2.76182	2.77058	2.75949	2.74618	2.75661	2.76427	2.76299	2.76084	2.76462	2.78044	2.78042	2.7511	2.75758	2.80128	2.78258	2.7821	2.78454	2.79116	2.77974	2.76232	2.79044	2.79522	2.81928	2.7795	2.75848	2.76022	2.74132	2.77129	2.80175	2.77097	2.78726	2.81379	2.76343	2.77166	2.8074	2.77089	2.80455	2.84444	2.76901	2.77157	2.81991	2.737	2.80059	2.9326	2.80308	2.84759	2.97949	2.84133	3.39434	4.21601	3.16159	2.6661	3.00495	3.2389	3.35789	3.3746	2.9466	3.13926	3.34361	2.75138	2.97096	3.70579	3.20943	2.76873	3.00715	3.05385	3.74777	3.48843	2.8992	2.81546	2.94904	2.78521	2.77939	2.83638	2.75677	2.76871	2.78291	2.69912	2.75618	2.79374	2.73117	2.73388	2.76866	2.74566	2.76519	2.79375	2.76355	2.76076	2.78219	2.77428	2.78183	2.7874	2.78285	2.77263	2.77139	2.76436	2.77471	2.77082	2.78463	2.77923	2.76209	2.75901	2.77589	2.75034	2.74715	2.76336	2.78248	2.77638	2.74153	2.76211	2.76997	2.75551	2.77513	2.75863	2.75327	2.77484	2.76512	2.75754	2.7707	2.7521	2.71431	2.73918	2.75833	2.76813	2.74762	2.72701	2.74018	2.75178	2.7343	2.73826	2.74744	2.73354	2.71903	2.73449	2.74559	2.70747	2.70668	2.74542	2.7387	2.74531	2.72698	2.69694	2.71369	2.73577	2.69689	2.68545	2.69351	2.69846	2.70224	2.71086	2.71191	2.70398	2.67995	2.68555	2.67709	2.69469	2.71284	2.70505	2.70429
			q-value	0.99551	0.99551	0.99551	0.99551	0.99551	0.99551	0.99551	0.99551	0.99551	0.99551	0.99551	0.99551	0.99551	0.99551	0.99551	0.99551	0.99551	0.99551	0.99551	0.99551	0.99551	0.99551	0.99551	0.99551	0.99551	0.99551	0.99551	0.99551	0.99551	0.99551	0.99551	0.99551	0.99551	1	0.99551	0.99551	0.99551	0.99551	0.99551	0.99551	0.99551	0.99551	0.99551	0.99551	0.99551	0.99551	0.526533	0.99551	0.99551	0.99551	0.99551	0.99551	0.99551	0.99551	0.99551	0.99551	0.99551	0.99551	0.99551	0.99551	0.99551	0.875967	0.99551	0.99551	0.99551	0.99551	0.99551	0.99551	0.99551	0.526533	0.99551	0.99551	0.99551	0.99551	0.99551	0.99551	0.99551	0.99551	0.99551	0.99551	0.99551	0.526533	0.99551	0.99551	0.912834	0.99551	0.99551	0.99551	0.99551	0.99551	1	0.99551	0.99551	0.99551	0.99551	0.99551	0.99551	0.99551	0.99551	0.99551	0.99551	0.99551	0.99551	0.99551	0.99551	0.99551	0.99551	0.99551	0.99551	0.99551	0.99551	0.99551	0.99551	0.99551	0.99551	0.99551	0.99551	0.99551	0.99551	0.99551	0.99551	0.99551	0.99551	0.99551	0.99551	0.99551	0.99551	0.99551	0.99551	0.99551	0.99551	0.99551	0.99551	0.99551	0.99551	0.99551	0.99551	0.99551	0.99551	0.99551	0.99551	0.99551	0.99551	0.99551	0.99551	0.99551	0.526533	0.99551	0.99551	0.99551	0.99551	0.99551	0.99551	0.99551	0.99551	0.99551	0.99551	0.99551	0.99551	0.99551	0.99551	0.99551	0.99551	1	0.99551	0.99551	0.99551	0.99551	0.99551	0.99551	0.99551	0.99551	0.99551	0.99551	0.99551	0.99551	0.99551	0.99551	0.99551	0.99551	0.99551	0.99551	0.99551	0.99551	0.526533	0.99551	0.99551	0.99551	0.99551	0.99551	0.99551	0.99551	0.99551	0.99551	0.99551	0.99551	0.99551	0.99551	0.99551	0.99551	0.99551
	HINFP1/3	ATAC	observed_mutation_count	6	5	10	9	5	10	10	8	3	5	16	9	13	9	14	10	10	7	11	9	9	14	9	13	8	11	11	12	10	14	4	12	9	12	7	8	9	18	5	8	14	14	8	8	8	8	10	13	11	9	12	9	11	7	9	13	11	9	16	7	10	15	8	9	10	17	12	8	14	12	14	5	6	7	7	7	14	8	13	13	11	15	6	13	9	13	12	5	14	15	9	10	13	14	9	18	14	14	9	8	7	8	15	6	18	12	13	12	14	19	15	9	12	13	11	7	6	11	13	12	12	10	11	9	14	12	10	10	13	12	9	10	10	13	6	9	11	12	14	15	6	15	10	14	10	15	17	12	12	16	7	15	13	18	17	11	13	10	14	6	13	13	11	13	14	10	6	6	14	11	7	8	9	4	11	15	6	4	9	7	12	13	11	11	7	12	8	5	6	11	11	12	16	13	5	10	7	9	9	8	8
			expected_mutation_count	10.0631	10.3258	10.1033	9.97819	10.0485	10.1058	10.155	10.2844	10.0624	9.98536	10.0442	10.0597	10.0342	10.1236	10.1578	10.0731	10.1069	10.2268	10.3149	10.3314	10.294	10.1345	10.2249	10.1658	10.1316	10.2346	10.4132	10.2564	10.2916	10.3302	10.2768	10.2654	10.3441	10.4249	10.3819	10.3147	10.2585	10.2104	10.1532	10.2971	10.3579	10.3446	10.4114	10.5679	10.3071	10.3221	10.4344	10.5297	10.513	10.5612	10.5834	10.5483	10.5011	10.5562	10.5416	10.369	10.4253	10.5196	10.6109	10.6037	10.5539	10.4629	10.6137	10.6611	10.653	10.705	10.7777	10.879	10.7117	10.6226	10.603	10.6584	10.6293	10.6137	10.5948	10.683	10.7268	10.6518	10.5315	10.7185	10.5993	10.5425	10.5843	10.3474	10.4886	10.6646	10.7121	10.6988	10.6653	10.9082	10.8439	14.5231	19.852	14.9979	10.3005	9.7458	12.2489	13.2392	11.787	11.8326	11.9362	10.6971	12.8066	16.4093	14.8077	11.4044	10.1344	12.5116	20.0051	15.0897	11.2371	10.9063	10.8744	10.7017	10.6565	10.6969	10.7449	10.7799	10.7007	10.4916	10.6368	10.6339	10.5303	10.6403	10.5361	10.4545	10.5215	10.6042	10.4916	10.4844	10.582	10.518	10.6118	10.6195	10.5745	10.5444	10.5156	10.5161	10.7605	10.6308	10.4171	10.5127	10.5575	10.7048	10.6665	10.5946	10.6581	10.5665	10.6791	10.6575	10.5514	10.451	10.4724	10.4488	10.3601	10.3534	10.3919	10.5144	10.5306	10.3578	10.3787	10.3404	10.3471	10.3995	10.3423	10.2008	10.3134	10.3605	10.397	10.3949	10.3083	10.4465	10.2859	10.2614	10.2897	10.3339	10.3224	10.278	10.2908	10.349	10.4659	10.3141	10.1519	10.3247	10.3017	10.1997	10.1446	10.1765	10.2454	10.2383	10.1853	10.0616	9.94038	9.98428	10.0624	10.0499	10.112	10.0085	10.1295	10.177	10.1112
			standard_deviation	3.16788	3.20897	3.17427	3.15457	3.16561	3.17463	3.18231	3.20251	3.16781	3.15571	3.16498	3.16737	3.16343	3.17741	3.18274	3.1695	3.17481	3.19356	3.20725	3.20979	3.20398	3.17913	3.19325	3.18406	3.17868	3.19479	3.22246	3.19816	3.20362	3.20957	3.20132	3.19958	3.2118	3.22427	3.21764	3.20721	3.19849	3.19103	3.18205	3.20449	3.21389	3.21184	3.22219	3.24627	3.206	3.20836	3.22577	3.24039	3.23779	3.24523	3.24862	3.24322	3.23602	3.24448	3.24225	3.21566	3.22432	3.23882	3.25284	3.25171	3.2441	3.23013	3.25323	3.2605	3.25929	3.26719	3.27825	3.2936	3.2682	3.25463	3.25163	3.2601	3.25563	3.25329	3.25042	3.26384	3.27055	3.25909	3.24071	3.26927	3.25107	3.24238	3.24883	3.21228	3.23411	3.26108	3.26825	3.26627	3.26115	3.29806	3.28805	3.80452	4.44609	3.86635	3.20579	3.11817	3.49489	3.63302	3.42796	3.43457	3.44976	3.26568	3.57306	4.04317	3.84162	3.37318	3.17983	3.53266	4.4632	3.87788	3.34706	3.29777	3.29291	3.26667	3.25984	3.26601	3.27332	3.27859	3.26655	3.23456	3.25679	3.25637	3.24049	3.25732	3.24139	3.22882	3.23912	3.25184	3.23453	3.23344	3.24844	3.23858	3.253	3.2542	3.24725	3.24264	3.23824	3.23834	3.27564	3.25589	3.22304	3.2378	3.24468	3.26716	3.26132	3.25036	3.26005	3.24601	3.26328	3.25997	3.24371	3.22833	3.23161	3.22798	3.21429	3.21322	3.21914	3.23805	3.24056	3.2139	3.21714	3.21119	3.21226	3.22039	3.21153	3.18949	3.207	3.2143	3.21996	3.21966	3.20626	3.2276	3.20274	3.19893	3.20333	3.21021	3.2084	3.2015	3.20355	3.21253	3.23057	3.20711	3.18187	3.20877	3.2052	3.18934	3.18072	3.18573	3.19645	3.19532	3.18707	3.16773	3.1486	3.15554	3.16782	3.16587	3.1756	3.15929	3.17833	3.1858	3.17549
			q-value	0.999202	0.999202	0.999202	0.999202	0.999202	0.999202	0.999202	0.999202	0.999202	0.999202	0.999202	0.999202	0.999202	0.999202	0.999202	0.999202	0.999202	0.999202	0.999202	0.999202	0.999202	0.999202	0.999202	0.999202	0.999202	0.999202	0.999202	0.999202	0.999202	0.999202	0.999202	0.999202	0.999202	0.999202	0.999202	0.999202	0.999202	0.999202	0.999202	0.999202	0.999202	0.999202	0.999202	0.999202	0.999202	0.999202	0.999202	0.999202	0.999202	0.999202	0.999202	0.999202	0.999202	0.999202	0.999202	0.999202	0.999202	0.999202	0.999202	0.999202	0.999202	0.999202	0.999202	0.999202	0.999202	0.999202	0.999202	0.999202	0.999202	0.999202	0.999202	0.999202	0.999202	0.999202	0.999202	0.999202	0.999202	0.999202	0.999202	0.999202	0.999202	0.999202	0.999202	0.999202	0.999202	0.999202	0.999202	0.999202	0.999202	0.999202	0.999202	0.999202	0.999202	0.999202	0.999202	0.999202	0.999202	0.999202	0.999202	0.999202	0.999202	0.999202	0.999202	0.999202	0.999202	0.999202	0.999202	0.999202	0.999202	0.999202	0.999202	0.999202	0.999202	0.999202	0.999202	0.999202	0.999202	0.999202	0.999202	0.999202	0.999202	0.999202	0.999202	0.999202	0.999202	0.999202	0.999202	0.999202	0.999202	0.999202	0.999202	0.999202	0.999202	0.999202	0.999202	0.999202	0.999202	0.999202	0.999202	0.999202	0.999202	0.999202	0.999202	0.999202	0.999202	0.999202	0.999202	0.999202	0.999202	0.999202	0.999202	0.999202	0.999202	0.999202	0.999202	0.999202	0.999202	0.999202	0.999202	0.999202	0.999202	0.999202	0.999202	0.999202	0.999202	0.999202	0.999202	0.999202	0.999202	0.999202	0.999202	0.999202	0.999202	0.999202	0.999202	0.999202	0.999202	0.999202	0.999202	0.999202	0.999202	0.999202	0.999202	0.999202	0.999202	0.999202	0.999202	0.999202	0.999202	0.999202	0.999202	0.999202	0.999202	0.999202	0.999202	0.999202	0.999202	0.999202	0.999202	0.999202	0.999202
		DNase	observed_mutation_count	0	4	4	3	3	5	4	9	4	4	5	7	5	2	10	8	4	6	6	4	7	4	7	5	6	9	7	5	5	5	4	7	6	5	6	6	9	9	1	8	9	8	7	6	5	8	9	9	7	4	5	4	4	3	8	9	5	8	11	6	10	8	9	9	7	11	9	10	10	9	5	6	5	3	6	4	3	3	10	9	4	6	3	9	5	9	9	0	9	9	10	6	7	9	5	13	8	9	5	7	5	9	11	4	8	6	6	7	8	11	7	6	10	10	3	7	1	4	4	10	11	8	3	4	8	11	3	6	6	4	5	6	6	7	5	7	7	11	10	7	2	7	4	7	11	6	8	4	6	9	4	5	9	11	8	5	8	8	8	3	9	8	3	4	8	5	3	4	9	6	2	5	3	4	7	2	6	2	6	6	7	6	7	7	1	8	5	4	3	6	5	10	9	8	3	6	5	1	3	7	7
			expected_mutation_count	5.87268	6.01439	5.93208	5.89017	5.9527	6.05811	6.00741	6.1015	5.98145	5.90434	6.00535	5.98194	6.05633	6.07794	6.10611	6.06231	5.90912	6.04486	6.16723	6.17994	6.09811	6.05701	6.044	6.00246	6.04506	6.10314	6.13956	6.02583	6.13579	6.08849	6.0913	6.149	6.13227	6.29126	6.25544	6.14237	6.07931	6.06213	6.00731	6.00407	6.14925	6.16731	6.14614	6.23883	6.14281	6.11619	6.24377	6.20392	6.25442	6.29834	6.2839	6.34779	6.23376	6.2389	6.28264	6.27754	6.26296	6.36265	6.47333	6.41865	6.29355	6.15737	6.20832	6.34082	6.37858	6.37843	6.44726	6.46568	6.35571	6.29721	6.2126	6.29847	6.32273	6.3479	6.36371	6.42353	6.41676	6.30201	6.2196	6.32935	6.31094	6.26769	6.21565	6.22237	6.34788	6.3599	6.29067	6.46573	6.38015	6.4261	6.65624	8.90142	12.8329	9.59812	6.00649	5.49465	7.77886	8.49952	7.27679	7.24779	7.40148	6.61329	7.7982	10.6213	9.61556	6.74887	6.05671	7.78045	12.7482	9.46468	7.02938	6.4164	6.39762	6.2799	6.23681	6.37644	6.42021	6.3693	6.4219	6.30079	6.36351	6.37423	6.27171	6.31528	6.18759	6.08443	6.18299	6.33046	6.39256	6.46149	6.45609	6.29021	6.31073	6.36575	6.36814	6.27872	6.31571	6.29736	6.40923	6.37705	6.22348	6.44607	6.4031	6.37604	6.36368	6.34908	6.38012	6.29759	6.3575	6.37152	6.28368	6.27212	6.21431	6.31876	6.2487	6.22419	6.2138	6.26177	6.17199	6.12351	6.18733	6.15219	6.19114	6.30142	6.21313	6.11194	6.04649	6.16075	6.27695	6.21432	6.21686	6.30177	6.07398	6.13218	6.0984	6.18553	6.18802	6.14931	6.17379	6.13037	6.10471	6.11261	6.02486	6.10917	6.14486	5.99317	6.09071	6.22224	6.13299	6.08254	5.9817	5.98564	5.9486	6.02702	6.04897	5.8753	5.86874	5.90758	6.0316	6.05864	6.10269
			standard_deviation	2.4192	2.44818	2.43145	2.42278	2.43557	2.45699	2.44672	2.46581	2.44147	2.42574	2.44633	2.44151	2.45666	2.46099	2.46664	2.45787	2.42671	2.45433	2.47896	2.48152	2.46512	2.4568	2.45415	2.44576	2.45443	2.46613	2.47345	2.45042	2.47269	2.46306	2.46374	2.47535	2.47196	2.50374	2.49658	2.47395	2.46128	2.45789	2.44666	2.44604	2.47536	2.47899	2.47473	2.49326	2.47407	2.46869	2.49431	2.48631	2.49632	2.50512	2.50225	2.51487	2.49229	2.49334	2.50203	2.50102	2.49805	2.51776	2.53959	2.52884	2.50415	2.47699	2.48719	2.51352	2.52095	2.52093	2.5345	2.53808	2.51646	2.5049	2.48806	2.50514	2.50993	2.51492	2.51813	2.52984	2.52849	2.50581	2.48947	2.51127	2.50763	2.49906	2.4887	2.49001	2.51491	2.51731	2.50359	2.5381	2.52128	2.53035	2.57479	2.97716	3.57241	3.09142	2.4474	2.34068	2.78377	2.90948	2.69215	2.68671	2.71528	2.56648	2.78702	3.25094	3.09394	2.59414	2.4575	2.78476	3.56065	3.06968	2.64583	2.52848	2.52473	2.50143	2.49287	2.52059	2.52919	2.51911	2.52951	2.5056	2.518	2.52016	2.49985	2.50851	2.48309	2.4623	2.48215	2.51147	2.52373	2.53725	2.53621	2.50349	2.50759	2.51848	2.51893	2.5012	2.50859	2.50495	2.52699	2.52069	2.49019	2.53419	2.52582	2.52044	2.51803	2.51516	2.52132	2.50494	2.51684	2.5196	2.50219	2.49993	2.4884	2.50923	2.49525	2.49037	2.48828	2.49784	2.47992	2.47023	2.48301	2.47596	2.4838	2.50576	2.48814	2.46793	2.45462	2.47764	2.50091	2.48842	2.48893	2.5058	2.46019	2.47195	2.46514	2.48266	2.48313	2.47538	2.48033	2.47161	2.46641	2.46796	2.45029	2.46734	2.47454	2.44385	2.46361	2.49002	2.47209	2.46194	2.4415	2.44237	2.43471	2.45071	2.45512	2.41977	2.4184	2.4263	2.45162	2.45717	2.46604
			q-value	1	1	1	1	1	1	1	0.947239	1	1	1	1	1	1	0.947239	1	1	1	1	1	1	1	1	1	1	0.947239	1	1	1	1	1	1	1	1	1	1	0.947239	0.947239	1	1	0.947239	1	1	1	1	1	0.947239	0.947239	1	1	1	1	1	1	1	0.947239	1	1	0.947239	1	0.947239	1	0.947239	0.947239	1	0.947239	0.947239	0.947239	0.947239	0.947239	1	1	1	1	1	1	1	1	0.947239	0.947239	1	1	1	0.947239	1	0.947239	0.947239	1	0.947239	0.947239	0.947239	1	1	1	1	0.793839	1	1	1	1	1	1	0.947239	1	1	1	1	1	1	1	1	1	0.947239	0.947239	1	1	1	1	1	0.947239	0.947239	1	1	1	1	0.947239	1	1	1	1	1	1	1	1	1	1	1	0.947239	0.947239	1	1	1	1	1	0.947239	1	1	1	1	0.947239	1	1	0.947239	0.947239	1	1	1	1	1	1	0.947239	1	1	1	1	1	1	1	0.947239	1	1	1	1	1	1	1	1	1	1	1	1	1	1	1	1	1	1	1	1	1	1	0.947239	0.947239	1	1	1	1	1	1	1	1
		intersection	observed_mutation_count	0	3	3	2	2	4	3	5	3	2	2	5	5	2	10	5	4	4	5	4	5	3	7	4	4	8	5	4	4	5	2	5	6	3	2	5	7	7	0	5	8	6	5	3	4	3	5	8	7	2	4	3	3	2	5	7	3	4	6	5	8	7	6	6	6	9	6	5	6	5	4	5	5	2	3	1	3	2	5	7	4	6	2	6	3	8	6	0	7	8	6	2	6	8	2	12	7	7	4	3	4	5	8	3	7	5	5	5	7	10	6	6	9	6	2	4	1	3	2	7	8	5	3	4	5	8	2	5	3	4	4	5	4	6	1	5	5	8	6	6	1	7	4	7	5	5	8	3	4	8	3	5	7	10	6	4	6	6	6	2	6	7	2	3	5	4	3	1	7	2	2	4	2	3	4	2	4	1	3	4	6	4	3	5	1	6	3	2	3	5	5	6	8	7	2	5	1	1	2	6	5
			expected_mutation_count	4.34702	4.43424	4.39135	4.34524	4.35835	4.40445	4.39817	4.4717	4.40762	4.37352	4.40839	4.39508	4.42958	4.41011	4.39248	4.43129	4.39194	4.45147	4.49756	4.51678	4.4875	4.46501	4.42849	4.37372	4.35818	4.45648	4.51003	4.42155	4.49772	4.46582	4.51396	4.51196	4.47483	4.58399	4.54037	4.44217	4.4526	4.41675	4.38354	4.42405	4.45633	4.47513	4.48728	4.53774	4.443	4.44284	4.52735	4.52445	4.51519	4.56714	4.57571	4.5694	4.57134	4.58515	4.58846	4.55403	4.54035	4.54207	4.65814	4.6244	4.5421	4.51429	4.533	4.54108	4.54801	4.60902	4.68617	4.67434	4.60232	4.59127	4.55626	4.54756	4.56109	4.58802	4.62279	4.62626	4.59818	4.54629	4.53093	4.5982	4.54919	4.51909	4.53759	4.51436	4.58593	4.61543	4.62727	4.63981	4.57182	4.67352	4.59549	6.13801	7.42598	6.18968	4.68703	4.27148	5.17043	5.68503	5.1054	5.03772	5.14434	4.54221	5.51361	6.48647	5.97868	5.25766	4.69795	5.40773	7.50685	6.41576	4.76202	4.67174	4.64007	4.54781	4.52727	4.60979	4.68444	4.60044	4.59811	4.58652	4.57961	4.59686	4.5916	4.66026	4.56544	4.49233	4.51464	4.58199	4.56413	4.60729	4.64516	4.54525	4.59994	4.64513	4.63791	4.59476	4.59047	4.57415	4.61357	4.60132	4.49301	4.60767	4.64168	4.61505	4.5597	4.57844	4.62797	4.5811	4.62859	4.64665	4.57949	4.54873	4.5007	4.56888	4.50871	4.46699	4.4427	4.51364	4.5026	4.49684	4.51997	4.48944	4.49417	4.56677	4.4799	4.4356	4.38053	4.46717	4.53541	4.55101	4.53207	4.54784	4.38708	4.45842	4.42246	4.50638	4.50557	4.47764	4.48553	4.50111	4.52057	4.44219	4.37227	4.49113	4.51846	4.36683	4.39648	4.51702	4.45083	4.41336	4.41703	4.39308	4.31064	4.42339	4.43228	4.34564	4.33194	4.28347	4.40667	4.40912	4.40971
			standard_deviation	2.08265	2.10341	2.09324	2.08221	2.08534	2.09632	2.09482	2.11226	2.09708	2.08898	2.09727	2.09409	2.1023	2.09766	2.09347	2.1027	2.09337	2.10748	2.11833	2.12285	2.11597	2.11067	2.10205	2.08904	2.08534	2.10868	2.12128	2.10037	2.11838	2.11084	2.1222	2.12174	2.11299	2.13857	2.12838	2.10526	2.10773	2.09927	2.09135	2.10099	2.10864	2.11307	2.11592	2.12776	2.10546	2.10543	2.12534	2.12465	2.12247	2.13464	2.13664	2.13515	2.13563	2.13885	2.13962	2.13159	2.12836	2.12876	2.15577	2.14795	2.12878	2.12227	2.12665	2.12854	2.13017	2.14438	2.16224	2.1595	2.14283	2.14027	2.13209	2.13006	2.13322	2.13951	2.14759	2.14838	2.14187	2.12976	2.12617	2.14187	2.13045	2.12341	2.12775	2.1223	2.13903	2.14587	2.14862	2.15152	2.13572	2.15932	2.14116	2.47415	2.72075	2.48462	2.16272	2.06467	2.27123	2.38133	2.25672	2.24172	2.26536	2.1287	2.34512	2.54318	2.44192	2.29043	2.16523	2.32283	2.7355	2.52941	2.17954	2.15891	2.15159	2.13011	2.12533	2.14459	2.16183	2.14238	2.14185	2.13915	2.13754	2.14157	2.14034	2.15626	2.13424	2.1171	2.12236	2.1381	2.13393	2.14397	2.15277	2.12952	2.14228	2.15277	2.15108	2.14105	2.14007	2.13627	2.14543	2.1426	2.11725	2.14405	2.15196	2.14578	2.13289	2.13728	2.14878	2.13787	2.14892	2.1531	2.13751	2.13034	2.1191	2.13505	2.12096	2.11115	2.10541	2.12213	2.11952	2.11818	2.1236	2.11644	2.11755	2.13456	2.11418	2.10374	2.09063	2.11119	2.12723	2.13088	2.12644	2.13012	2.0922	2.10913	2.10061	2.12043	2.12021	2.11365	2.11552	2.11919	2.12373	2.10526	2.08869	2.11683	2.12327	2.08739	2.09445	2.12292	2.10732	2.09846	2.09933	2.09365	2.07392	2.10083	2.10292	2.08231	2.07903	2.06736	2.09685	2.09746	2.0976
			q-value	0.999897	0.999897	0.999897	0.999897	0.999897	0.999897	0.999897	0.989195	0.999897	0.999897	0.999897	0.989195	0.989195	0.999897	0.989195	0.989195	0.999897	0.999897	0.989195	0.999897	0.989195	0.999897	0.989195	0.999897	0.999897	0.989195	0.989195	0.999897	0.999897	0.989195	0.999897	0.989195	0.989195	0.999897	0.999897	0.989195	0.989195	0.989195	0.999897	0.989195	0.989195	0.989195	0.989195	0.999897	0.999897	0.999897	0.989195	0.989195	0.989195	0.999897	0.999897	0.999897	0.999897	0.999897	0.989195	0.989195	0.999897	0.999897	0.989195	0.98977	0.989195	0.989195	0.989195	0.989195	0.989195	0.989195	0.989195	0.997532	0.989195	0.989195	0.999897	0.989195	0.989195	0.999897	0.999897	0.999897	0.999897	0.999897	0.989195	0.989195	0.999897	0.989195	0.999897	0.989195	0.999897	0.989195	0.989195	0.999897	0.989195	0.989195	0.989195	0.999897	0.999897	0.989195	0.999897	0.204992	0.989195	0.989195	0.999897	0.999897	0.999897	0.989195	0.989195	0.999897	0.989195	0.999897	0.997532	0.999897	0.999897	0.989195	0.989195	0.989195	0.989195	0.989195	0.999897	0.999897	0.999897	0.999897	0.999897	0.989195	0.989195	0.989195	0.999897	0.999897	0.989195	0.989195	0.999897	0.989195	0.999897	0.999897	0.999897	0.989195	0.999897	0.989195	0.999897	0.989195	0.989195	0.989195	0.989195	0.989195	0.999897	0.989195	0.999897	0.989195	0.989195	0.989195	0.989195	0.999897	0.999897	0.989195	0.999897	0.989195	0.989195	0.989195	0.989195	0.999897	0.989195	0.989195	0.989195	0.999897	0.989195	0.989195	0.999897	0.999897	0.989195	0.999897	0.999897	0.999897	0.989195	0.999897	0.999897	0.999897	0.999897	0.999897	0.999897	0.999897	0.999897	0.999897	0.999897	0.999897	0.989195	0.999897	0.999897	0.989195	0.999897	0.989195	0.999897	0.999897	0.999897	0.989195	0.989195	0.989195	0.989195	0.989195	0.999897	0.989195	0.999897	0.999897	0.999897	0.989195	0.989195
		union	observed_mutation_count	6	6	11	10	6	11	11	12	4	7	19	11	13	9	14	13	10	9	12	9	11	15	9	14	10	12	13	13	11	14	6	14	9	14	11	9	11	20	6	11	15	16	10	11	9	13	14	14	11	11	13	10	12	8	12	15	13	13	21	8	12	16	11	12	11	19	15	13	18	16	15	6	6	8	10	10	14	9	18	15	11	15	7	16	11	14	15	5	16	16	13	14	14	15	12	19	15	16	10	12	8	12	18	7	19	13	14	14	15	20	16	9	13	17	12	10	6	12	15	15	15	13	11	9	17	15	11	11	16	12	10	11	12	14	10	11	13	15	18	16	7	15	10	14	16	16	17	13	14	17	8	15	15	19	19	12	15	12	16	7	16	14	12	14	17	11	6	9	16	15	7	9	10	5	14	15	8	5	12	9	13	15	15	13	7	14	10	7	6	12	11	16	17	14	6	11	11	9	10	9	10
