## Supplementary material for "A pan-cancer catalog of mutagenesis at transcription factor binding sites": DataSets 1-15: DataSet3_Brain_allTFs.xlsx (part 3 of 3)

### Sheet: Sheet1 (continued)
tissue_type	TF_cluster	accessibility_mode		-100	-99	-98	-97	-96	-95	-94	-93	-92	-91	-90	-89	-88	-87	-86	-85	-84	-83	-82	-81	-80	-79	-78	-77	-76	-75	-74	-73	-72	-71	-70	-69	-68	-67	-66	-65	-64	-63	-62	-61	-60	-59	-58	-57	-56	-55	-54	-53	-52	-51	-50	-49	-48	-47	-46	-45	-44	-43	-42	-41	-40	-39	-38	-37	-36	-35	-34	-33	-32	-31	-30	-29	-28	-27	-26	-25	-24	-23	-22	-21	-20	-19	-18	-17	-16	-15	-14	-13	-12	-11	-10	-9	-8	-7	-6	-5	-4	-3	-2	-1	0	1	2	3	4	5	6	7	8	9	10	11	12	13	14	15	16	17	18	19	20	21	22	23	24	25	26	27	28	29	30	31	32	33	34	35	36	37	38	39	40	41	42	43	44	45	46	47	48	49	50	51	52	53	54	55	56	57	58	59	60	61	62	63	64	65	66	67	68	69	70	71	72	73	74	75	76	77	78	79	80	81	82	83	84	85	86	87	88	89	90	91	92	93	94	95	96	97	98	99	100
			expected_mutation_count	11.6084	11.9348	11.6775	11.5192	11.6497	11.753	11.765	11.9075	11.6402	11.5474	11.6516	11.6492	11.6449	11.7773	11.8682	11.7135	11.6422	11.8271	11.9401	11.9774	11.8926	11.7238	11.8648	11.8302	11.8663	11.908	12.0598	11.8556	11.9426	11.9432	11.8798	11.9002	11.9913	12.0858	12.07	12.0284	11.8878	11.8819	11.7663	11.8966	12.0642	12.0528	12.079	12.2334	12.0155	12.0127	12.1452	12.2107	12.2362	12.2809	12.2871	12.2986	12.159	12.219	12.2316	12.0732	12.1157	12.3156	12.4126	12.362	12.296	12.1057	12.3014	12.4746	12.4941	12.4788	12.5235	12.6572	12.459	12.3303	12.2533	12.4358	12.4104	12.3574	12.3142	12.4509	12.5346	12.4036	12.2168	12.4393	12.3589	12.3098	12.2646	12.0586	12.2462	12.3575	12.3554	12.4864	12.4816	12.6786	12.8283	17.2467	24.9093	18.1544	11.7438	11.0141	14.7671	15.906	13.8651	13.9967	14.1926	12.6961	15.0707	20.3003	18.2574	12.9896	11.6138	14.7581	24.9111	18.0513	13.3844	12.6627	12.6263	12.4313	12.3717	12.441	12.4437	12.5337	12.4867	12.1858	12.4017	12.4243	12.2048	12.2858	12.1579	12.0545	12.1943	12.3412	12.2917	12.2616	12.3532	12.2597	12.332	12.3228	12.2725	12.2006	12.2258	12.2284	12.5381	12.4047	12.1255	12.2941	12.3108	12.443	12.4585	12.3841	12.4102	12.262	12.3769	12.3624	12.2538	12.1774	12.1927	12.2073	12.0795	12.1217	12.176	12.2637	12.197	12.0023	12.0436	12.012	12.0458	12.1131	12.07	11.9134	12.0089	12.0622	12.1484	12.0651	11.9741	12.1764	11.9834	11.9524	11.9617	12.0201	11.9737	11.9227	11.9832	11.9959	12.0554	11.984	11.8328	11.9506	11.9459	11.8437	11.8566	11.8853	11.9102	11.9186	11.7552	11.6759	11.5901	11.5795	11.6495	11.5935	11.6739	11.639	11.7754	11.8687	11.8121
			standard_deviation	3.40143	3.44892	3.41161	3.38843	3.40748	3.42255	3.42428	3.44495	3.40613	3.39258	3.40783	3.4074	3.40687	3.42608	3.43921	3.41681	3.40645	3.43332	3.44966	3.455	3.44279	3.41832	3.43874	3.4338	3.439	3.44503	3.46684	3.43743	3.45	3.45001	3.44093	3.44391	3.45703	3.47058	3.46833	3.46231	3.44211	3.4413	3.42446	3.44335	3.46742	3.46582	3.46958	3.49167	3.46046	3.46006	3.47913	3.48839	3.49196	3.49838	3.49925	3.50085	3.48104	3.48961	3.49143	3.4688	3.47483	3.50327	3.51703	3.50986	3.50052	3.47342	3.50128	3.52579	3.52854	3.52635	3.53269	3.55145	3.52356	3.5054	3.49448	3.52032	3.51671	3.50926	3.5032	3.52246	3.53427	3.51577	3.48933	3.52084	3.50946	3.50253	3.49614	3.46666	3.49347	3.50933	3.50893	3.52749	3.52679	3.55451	3.57494	4.14438	4.97767	4.25219	3.42238	3.31414	3.83602	3.98073	3.71656	3.73409	3.76042	3.55642	3.87475	4.4949	4.26386	3.59936	3.40332	3.83582	4.97789	4.23976	3.65149	3.55231	3.54715	3.51967	3.5113	3.52112	3.5215	3.5341	3.52752	3.48488	3.51551	3.51873	3.48756	3.49909	3.48091	3.46607	3.48605	3.50697	3.49991	3.49567	3.50867	3.49534	3.50568	3.50439	3.49719	3.48696	3.49059	3.49098	3.53472	3.51595	3.47622	3.50027	3.50264	3.52132	3.52353	3.513	3.51673	3.49567	3.51205	3.50998	3.49452	3.48371	3.48584	3.48797	3.46971	3.47571	3.4834	3.49595	3.48647	3.4586	3.46453	3.45995	3.46487	3.47453	3.46833	3.4458	3.45951	3.46714	3.47952	3.46762	3.45458	3.48353	3.45587	3.4514	3.45275	3.46117	3.45447	3.44712	3.45589	3.45766	3.4662	3.45593	3.43412	3.45117	3.45047	3.43574	3.43759	3.44176	3.44532	3.4465	3.42289	3.4114	3.3988	3.39728	3.40748	3.39932	3.41106	3.40589	3.42579	3.43936	3.43114
			q-value	1	1	1	1	1	1	1	1	1	1	1	1	1	1	1	1	1	1	1	1	1	1	1	1	1	1	1	1	1	1	1	1	1	1	1	1	1	1	1	1	1	1	1	1	1	1	1	1	1	1	1	1	1	1	1	1	1	1	1	1	1	1	1	1	1	1	1	1	1	1	1	1	1	1	1	1	1	1	1	1	1	1	1	1	1	1	1	1	1	1	1	1	1	1	1	1	1	1	1	1	1	1	1	1	1	1	1	1	1	1	1	1	1	1	1	1	1	1	1	1	1	1	1	1	1	1	1	1	1	1	1	1	1	1	1	1	1	1	1	1	1	1	1	1	1	1	1	1	1	1	1	1	1	1	1	1	1	1	1	1	1	1	1	1	1	1	1	1	1	1	1	1	1	1	1	1	1	1	1	1	1	1	1	1	1	1	1	1	1	1	1	1	1	1	1	1	1	1	1	1	1
	HLTF	ATAC	observed_mutation_count	5	3	1	2	3	5	3	2	3	3	0	2	2	5	4	2	4	6	3	4	3	5	2	3	4	2	4	1	9	4	2	6	4	3	2	3	0	4	2	6	6	3	3	3	6	6	6	3	1	1	4	5	3	7	5	3	1	5	4	1	2	1	1	1	2	3	7	6	4	3	4	2	2	4	3	2	5	6	4	4	6	9	6	3	2	1	3	2	2	2	2	9	3	3	1	9	5	5	6	3	0	1	2	4	5	1	2	3	3	3	3	3	2	4	1	2	3	1	5	4	0	0	4	3	4	5	3	4	4	6	2	6	5	5	3	4	3	0	5	3	3	2	4	3	3	4	3	4	4	3	6	5	6	6	5	5	4	1	2	2	3	5	2	4	3	4	3	2	6	7	3	7	4	2	8	2	0	7	4	5	6	6	5	0	3	6	3	2	2	3	2	1	3	3	1	1	5	2	3	3	6
			expected_mutation_count	3.57155	3.55138	3.47091	3.50523	3.45869	3.47479	3.45429	3.46035	3.51256	3.48268	3.52946	3.54245	3.53815	3.58708	3.42481	3.35935	3.52926	3.50703	3.55176	3.38472	3.48125	3.4809	3.43919	3.51858	3.44854	3.51238	3.45123	3.50948	3.47817	3.48485	3.52279	3.56964	3.5926	3.56201	3.47856	3.494	3.59146	3.52654	3.52165	3.45317	3.53808	3.60137	3.61653	3.54879	3.53893	3.56929	3.52818	3.51497	3.49653	3.56775	3.56376	3.55813	3.61485	3.6441	3.59449	3.548	3.49418	3.49322	3.57628	3.60556	3.54615	3.56309	3.51478	3.5836	3.58752	3.61191	3.61458	3.47464	3.50811	3.58702	3.56595	3.5601	3.63507	3.59433	3.51026	3.43558	3.52813	3.70319	3.61121	3.56444	3.57577	3.55257	3.45031	3.507	3.64691	3.58123	3.52779	3.50065	3.53242	3.5436	3.57345	3.66353	3.69855	3.59586	3.12851	4.58551	4.63182	3.25192	4.2642	1.3159	1.35494	1.80243	3.77907	4.7422	4.38653	3.00588	3.36744	3.59892	3.67626	3.57933	3.67901	3.5712	3.46944	3.48092	3.60454	3.63696	3.62175	3.60837	3.56732	3.59263	3.58237	3.6384	3.6172	3.66366	3.59823	3.59779	3.60368	3.55852	3.45554	3.52129	3.51327	3.47484	3.47745	3.45014	3.4515	3.57294	3.54715	3.50283	3.55815	3.48888	3.51872	3.56497	3.41001	3.65896	3.56081	3.50259	3.55922	3.52794	3.46733	3.51426	3.60659	3.52838	3.5089	3.5231	3.54886	3.46985	3.53052	3.4985	3.50681	3.52443	3.63956	3.5813	3.53478	3.52114	3.45835	3.51391	3.53242	3.45131	3.49045	3.59201	3.54426	3.46606	3.44034	3.551	3.56318	3.41221	3.60579	3.62128	3.53999	3.53697	3.59583	3.58518	3.64309	3.467	3.50911	3.51567	3.47782	3.47958	3.53196	3.55715	3.4562	3.52134	3.44689	3.4259	3.49661	3.42905	3.49519	3.45078	3.41118	3.46144	3.57418
			standard_deviation	1.88793	1.88266	1.86124	1.87043	1.85798	1.86229	1.8568	1.85842	1.87236	1.8644	1.87685	1.8803	1.87912	1.89209	1.84888	1.83112	1.87682	1.87088	1.88275	1.83805	1.86405	1.86391	1.85271	1.87401	1.85524	1.87229	1.85595	1.87154	1.8632	1.86501	1.87507	1.88748	1.89352	1.88546	1.86328	1.86746	1.89328	1.87605	1.87479	1.85651	1.87911	1.89588	1.89987	1.88197	1.87936	1.88739	1.87653	1.87301	1.86813	1.88698	1.88593	1.88442	1.89937	1.90699	1.89403	1.88173	1.86747	1.86721	1.88922	1.89691	1.88125	1.88573	1.87292	1.89115	1.89219	1.89862	1.89933	1.86224	1.87119	1.89205	1.88653	1.88496	1.90465	1.89399	1.87175	1.85181	1.87648	1.92239	1.89845	1.88613	1.88911	1.88298	1.85576	1.8709	1.90779	1.89054	1.87643	1.86921	1.87766	1.88064	1.88849	1.91208	1.92118	1.89435	1.76709	2.13887	2.1503	1.80228	2.06344	1.14686	1.16373	1.3421	1.94206	2.17553	2.09206	1.7321	1.8333	1.89515	1.9154	1.89001	1.91615	1.88793	1.86087	1.86393	1.89663	1.90514	1.90118	1.89763	1.88686	1.89354	1.89084	1.90554	1.89997	1.91213	1.89499	1.89486	1.89642	1.88457	1.8571	1.87469	1.87256	1.86229	1.86301	1.85572	1.85603	1.88838	1.88156	1.86976	1.88445	1.86604	1.87398	1.88626	1.84487	1.91091	1.88513	1.86969	1.88477	1.87645	1.86029	1.8728	1.89721	1.87661	1.87136	1.87517	1.882	1.86099	1.8771	1.86861	1.8708	1.87546	1.90585	1.89052	1.87823	1.87464	1.85789	1.87271	1.87763	1.85598	1.86647	1.89338	1.88081	1.85991	1.85303	1.88255	1.8858	1.84544	1.89698	1.90102	1.87963	1.87882	1.89435	1.89156	1.90675	1.86018	1.87143	1.87314	1.86306	1.86354	1.87752	1.88419	1.85727	1.87467	1.85479	1.84918	1.86806	1.84999	1.86772	1.85585	1.84519	1.85872	1.88864
			q-value	0.99728	0.99728	0.99728	0.99728	0.99728	0.99728	0.99728	0.99728	0.99728	0.99728	0.99728	0.99728	0.99728	0.99728	0.99728	0.99728	0.99728	0.99728	0.99728	0.99728	0.99728	0.99728	0.99728	0.99728	0.99728	0.99728	0.99728	0.99728	0.893634	0.99728	0.99728	0.99728	0.99728	0.99728	0.99728	0.99728	0.99728	0.99728	0.99728	0.99728	0.99728	0.99728	0.99728	0.99728	0.99728	0.99728	0.99728	0.99728	0.99728	0.99728	0.99728	0.99728	0.99728	0.99728	0.99728	0.99728	0.99728	0.99728	0.99728	0.99728	0.99728	0.99728	0.99728	0.99728	0.99728	0.99728	0.99728	0.99728	0.99728	0.99728	0.99728	0.99728	0.99728	0.99728	0.99728	0.99728	0.99728	0.99728	0.99728	0.99728	0.99728	0.893634	0.99728	0.99728	0.99728	0.99728	0.99728	0.99728	0.99728	0.99728	0.99728	0.893634	0.99728	0.99728	0.99728	0.99728	0.99728	0.99728	0.99728	0.99728	0.99728	0.99728	0.99728	0.99728	0.99728	0.99728	0.99728	0.99728	0.99728	0.99728	0.99728	0.99728	0.99728	0.99728	0.99728	0.99728	0.99728	0.99728	0.99728	0.99728	0.99728	0.99728	0.99728	0.99728	0.99728	0.99728	0.99728	0.99728	0.99728	0.99728	0.99728	0.99728	0.99728	0.99728	0.99728	0.99728	0.99728	0.99728	0.99728	0.99728	0.99728	0.99728	0.99728	0.99728	0.99728	0.99728	0.99728	0.99728	0.99728	0.99728	0.99728	0.99728	0.99728	0.99728	0.99728	0.99728	0.99728	0.99728	0.99728	0.99728	0.99728	0.99728	0.99728	0.99728	0.99728	0.99728	0.99728	0.99728	0.99728	0.99728	0.99728	0.99728	0.99728	0.99728	0.99728	0.99728	0.99728	0.99728	0.99728	0.99728	0.99728	0.99728	0.99728	0.99728	0.99728	0.99728	0.99728	0.99728	0.99728	0.99728	0.99728	0.99728	0.99728	0.99728	0.99728	0.99728	0.99728	0.99728	0.99728	0.99728	0.99728
		DNase	observed_mutation_count	1	5	3	4	3	3	5	1	4	4	4	3	3	5	5	3	4	4	6	4	2	6	6	7	6	4	5	6	4	6	6	5	5	1	6	4	4	6	2	2	3	3	2	6	5	5	8	3	7	3	6	4	4	10	8	2	1	5	4	7	2	6	4	4	0	2	4	9	3	7	5	6	11	4	3	5	5	5	6	7	4	6	6	6	5	4	6	3	1	2	2	6	4	7	4	10	3	9	9	2	0	2	6	6	8	1	5	7	4	8	4	2	6	5	1	6	1	3	7	4	1	4	4	4	5	6	7	2	6	2	3	4	4	4	4	7	2	7	7	7	7	4	8	6	6	8	5	5	3	5	2	3	4	5	7	4	5	2	5	4	7	9	3	3	3	6	3	8	2	5	5	9	5	6	4	6	6	11	2	3	5	5	8	3	3	9	5	3	2	7	7	3	5	2	3	5	3	4	4	6	4
			expected_mutation_count	4.63517	4.52206	4.52162	4.67564	4.58683	4.53083	4.55814	4.68692	4.63132	4.63977	4.6594	4.53138	4.65173	4.60717	4.5505	4.60411	4.59267	4.65111	4.55551	4.57303	4.63179	4.61021	4.59246	4.53646	4.50851	4.51735	4.61066	4.55347	4.47679	4.61042	4.57424	4.61247	4.7328	4.71427	4.65667	4.56631	4.68525	4.70547	4.69342	4.70624	4.63752	4.56942	4.69248	4.65565	4.52725	4.68064	4.66778	4.90488	4.85936	4.80016	4.75797	4.75734	4.62594	4.63472	4.71791	4.73691	4.6595	4.67306	4.67274	4.66591	4.67448	4.79982	4.68718	4.6372	4.70232	4.68844	4.66361	4.62499	4.73223	4.76651	4.74722	4.66301	4.59028	4.70796	4.69028	4.54203	4.63764	4.80465	4.70184	4.69546	4.68682	4.67135	4.74448	4.66389	4.66011	4.79844	4.72758	4.68281	4.77836	4.62472	4.57712	4.65494	4.73516	4.68581	4.29766	6.10623	6.29307	4.73005	5.53827	2.0853	2.0492	2.61023	4.30767	6.25278	6.94094	3.74069	4.41187	4.83846	4.79204	4.83393	4.65127	4.65282	4.56551	4.63987	4.74643	4.69669	4.66718	4.65495	4.57529	4.61868	4.67476	4.74659	4.73395	4.56089	4.73427	4.7477	4.82856	4.63602	4.50252	4.64913	4.65242	4.66355	4.76538	4.69829	4.64033	4.64159	4.57778	4.65004	4.68941	4.70886	4.77414	4.69192	4.53513	4.75276	4.65581	4.53769	4.57155	4.62525	4.62092	4.78473	4.6113	4.61704	4.69668	4.59877	4.6603	4.70048	4.76383	4.71774	4.58718	4.5995	4.70037	4.74999	4.7098	4.67885	4.63775	4.66528	4.56978	4.5888	4.73503	4.65899	4.57596	4.51553	4.57236	4.56682	4.60173	4.69681	4.69718	4.72488	4.70181	4.63999	4.60661	4.61788	4.71016	4.58461	4.68877	4.70906	4.56389	4.55122	4.62022	4.5189	4.5502	4.48723	4.5589	4.62678	4.59655	4.63417	4.60463	4.64749	4.61268	4.63959	4.61072
			standard_deviation	2.15059	2.12429	2.12424	2.16005	2.13947	2.12634	2.13274	2.16263	2.14975	2.15167	2.15626	2.12651	2.15451	2.14416	2.13101	2.14345	2.14079	2.15433	2.13216	2.13625	2.1499	2.14487	2.14072	2.12772	2.12115	2.12324	2.14497	2.13171	2.11375	2.14495	2.13648	2.1454	2.17314	2.16891	2.15562	2.13471	2.16223	2.16688	2.16404	2.16702	2.15121	2.13542	2.16396	2.15532	2.1255	2.16117	2.15821	2.2122	2.2019	2.18855	2.17888	2.17868	2.14857	2.15056	2.16971	2.17408	2.15635	2.15941	2.15932	2.15771	2.15971	2.18849	2.16268	2.15111	2.16618	2.16294	2.15723	2.14831	2.17303	2.18082	2.17644	2.15713	2.14025	2.16738	2.16339	2.12903	2.15124	2.18951	2.16602	2.16457	2.16262	2.15901	2.17582	2.15732	2.15644	2.18818	2.17189	2.16165	2.1836	2.14823	2.13716	2.15522	2.1737	2.16229	2.07081	2.46787	2.50624	2.1735	2.35151	1.44365	1.4311	1.61504	2.07359	2.49797	2.63105	1.93214	2.09831	2.19721	2.18672	2.19618	2.15438	2.15475	2.13447	2.1518	2.17624	2.16489	2.1581	2.1552	2.13679	2.14686	2.15985	2.17629	2.17345	2.13337	2.17347	2.17653	2.19494	2.15083	2.11972	2.15389	2.15471	2.1572	2.18056	2.16528	2.15187	2.15215	2.13736	2.15412	2.1632	2.16771	2.18262	2.16374	2.12736	2.17766	2.15543	2.12801	2.13592	2.14834	2.14733	2.18504	2.14517	2.14651	2.16489	2.14224	2.15647	2.16574	2.18026	2.16971	2.13952	2.14239	2.16572	2.17703	2.16788	2.16079	2.15127	2.1576	2.13549	2.13991	2.17365	2.15621	2.13696	2.12273	2.13603	2.13482	2.14293	2.1649	2.16491	2.17131	2.16603	2.15179	2.14402	2.14665	2.16793	2.13889	2.16298	2.16767	2.13415	2.13116	2.14725	2.12358	2.1309	2.11616	2.13294	2.14873	2.14172	2.15046	2.14358	2.15349	2.14545	2.15171	2.14499
			q-value	0.992532	0.992532	0.992532	0.992532	0.992532	0.992532	0.992532	0.992532	0.992532	0.992532	0.992532	0.992532	0.992532	0.992532	0.992532	0.992532	0.992532	0.992532	0.992532	0.992532	0.992532	0.992532	0.992532	0.992532	0.992532	0.992532	0.992532	0.992532	0.992532	0.992532	0.992532	0.992532	0.992532	0.992532	0.992532	0.992532	0.992532	0.992532	0.992532	0.992532	0.992532	0.992532	0.992532	0.992532	0.992532	0.992532	0.992532	0.992532	0.992532	0.992532	0.992532	0.992532	0.992532	0.992532	0.992532	0.992532	0.992532	0.992532	0.992532	0.992532	0.992532	0.992532	0.992532	0.992532	0.999987	0.992532	0.992532	0.992532	0.992532	0.992532	0.992532	0.992532	0.933831	0.992532	0.992532	0.992532	0.992532	0.992532	0.992532	0.992532	0.992532	0.992532	0.992532	0.992532	0.992532	0.992532	0.992532	0.992532	0.992532	0.992532	0.992532	0.992532	0.992532	0.992532	0.992532	0.992532	0.992532	0.992532	0.992532	0.992532	0.992532	0.992532	0.992532	0.992532	0.992532	0.992532	0.992532	0.992532	0.992532	0.992532	0.992532	0.992532	0.992532	0.992532	0.992532	0.992532	0.992532	0.992532	0.992532	0.992532	0.992532	0.992532	0.992532	0.992532	0.992532	0.992532	0.992532	0.992532	0.992532	0.992532	0.992532	0.992532	0.992532	0.992532	0.992532	0.992532	0.992532	0.992532	0.992532	0.992532	0.992532	0.992532	0.992532	0.992532	0.992532	0.992532	0.992532	0.992532	0.992532	0.992532	0.992532	0.992532	0.992532	0.992532	0.992532	0.992532	0.992532	0.992532	0.992532	0.992532	0.992532	0.992532	0.992532	0.992532	0.992532	0.992532	0.992532	0.992532	0.992532	0.992532	0.992532	0.992532	0.992532	0.992532	0.992532	0.992532	0.992532	0.933831	0.992532	0.992532	0.992532	0.992532	0.992532	0.992532	0.992532	0.992532	0.992532	0.992532	0.992532	0.992532	0.992532	0.992532	0.992532	0.992532	0.992532	0.992532	0.992532	0.992532	0.992532	0.992532	0.992532
		intersection	observed_mutation_count	0	0	0	0	0	2	0	1	1	0	0	1	1	0	1	0	1	1	1	1	0	2	2	0	2	1	0	1	2	0	0	0	1	0	1	1	0	1	0	0	0	1	0	1	1	0	3	0	1	0	1	0	1	2	2	0	0	0	1	0	0	1	1	1	0	1	2	2	1	0	1	0	0	2	1	0	0	3	2	1	2	4	2	1	0	1	1	0	1	0	1	2	0	3	0	2	0	3	3	1	0	1	1	3	2	0	1	1	0	1	1	0	0	1	0	2	1	0	2	2	0	0	1	0	1	3	0	0	1	0	2	0	1	1	0	1	0	0	2	1	2	1	2	0	1	2	1	0	2	1	0	0	2	2	1	0	2	0	0	1	1	4	0	1	0	1	1	1	1	0	1	3	0	1	2	1	0	5	1	0	2	0	2	0	0	2	1	1	0	1	0	0	0	0	0	1	2	1	1	1	0
			expected_mutation_count	0.816903	0.783524	0.76798	0.824229	0.786903	0.750198	0.782066	0.790539	0.78799	0.776451	0.784115	0.7825	0.779429	0.788742	0.785031	0.782556	0.796151	0.795222	0.806287	0.778613	0.809918	0.795253	0.779773	0.797055	0.798206	0.810307	0.795526	0.793759	0.781074	0.798741	0.791591	0.820708	0.823804	0.832764	0.827228	0.800572	0.822495	0.810624	0.823857	0.81005	0.818028	0.827195	0.814691	0.811604	0.808284	0.79411	0.797622	0.846628	0.845992	0.839799	0.833301	0.822345	0.789385	0.797457	0.802978	0.811863	0.801613	0.775856	0.824326	0.819653	0.815196	0.820965	0.79702	0.810226	0.867265	0.831799	0.80314	0.782719	0.805521	0.846569	0.816811	0.774501	0.780055	0.83572	0.825564	0.779847	0.78589	0.835871	0.832843	0.806037	0.791187	0.807989	0.809192	0.814665	0.833384	0.840914	0.820324	0.849116	0.867209	0.83383	0.808968	0.820846	0.839376	0.805824	0.777739	1.0462	1.01963	0.753007	0.98255	0.319404	0.310124	0.39855	0.855389	1.04945	1.03715	0.724859	0.812684	0.865928	0.838676	0.835731	0.839857	0.814701	0.788484	0.824753	0.837976	0.818629	0.811828	0.851873	0.82794	0.80589	0.838998	0.826437	0.857994	0.850617	0.839957	0.840766	0.866955	0.805969	0.772926	0.829428	0.809734	0.785933	0.832119	0.781353	0.786074	0.861248	0.800292	0.814167	0.833053	0.813308	0.824074	0.829893	0.787602	0.825322	0.834837	0.800895	0.791748	0.791617	0.806798	0.858216	0.838153	0.802408	0.810497	0.805258	0.813511	0.777441	0.80226	0.814401	0.786497	0.813117	0.830249	0.800341	0.810625	0.830302	0.808816	0.793187	0.805928	0.790139	0.804348	0.821766	0.781236	0.773707	0.796355	0.80727	0.790955	0.793679	0.821705	0.820466	0.816558	0.830099	0.845775	0.822852	0.844555	0.814159	0.79279	0.804811	0.793848	0.792628	0.811846	0.823389	0.809628	0.804449	0.775655	0.826112	0.807395	0.814165	0.810064	0.793593	0.812417	0.810074	0.808087
			standard_deviation	0.902979	0.884381	0.875588	0.90705	0.886289	0.865405	0.883576	0.888338	0.886898	0.880386	0.884736	0.883835	0.882068	0.887314	0.885237	0.883836	0.891466	0.890939	0.89712	0.881622	0.899154	0.890968	0.882256	0.891979	0.892618	0.899343	0.891127	0.890138	0.883002	0.892921	0.888922	0.905113	0.906799	0.911715	0.908681	0.893973	0.906091	0.89951	0.906827	0.899198	0.903609	0.908666	0.901788	0.90004	0.898202	0.890334	0.892288	0.919267	0.918912	0.915534	0.912008	0.905995	0.887682	0.892191	0.895287	0.900209	0.894538	0.88007	0.907093	0.904508	0.902045	0.905235	0.891948	0.899283	0.930379	0.91118	0.895369	0.88393	0.896699	0.919221	0.902948	0.879285	0.882419	0.913315	0.907757	0.882316	0.885726	0.913402	0.911755	0.896996	0.888714	0.898075	0.898735	0.901762	0.912056	0.916162	0.904882	0.9206	0.930355	0.912289	0.898614	0.905171	0.915313	0.896847	0.881111	1.02171	1.00888	0.867251	0.990467	0.565012	0.556746	0.631106	0.923984	1.02345	1.01733	0.850654	0.900673	0.929647	0.91494	0.913318	0.915571	0.901785	0.887174	0.907332	0.914536	0.903933	0.900186	0.922085	0.909081	0.896908	0.915116	0.908233	0.925403	0.921411	0.915637	0.916047	0.930195	0.896945	0.878394	0.909887	0.899039	0.88574	0.911367	0.883176	0.885805	0.927151	0.893792	0.901498	0.911858	0.901013	0.906959	0.910127	0.886678	0.907624	0.912834	0.894125	0.889024	0.888928	0.897395	0.925514	0.914655	0.89497	0.899452	0.896561	0.901126	0.88097	0.894888	0.901617	0.88606	0.9009	0.910332	0.893799	0.899514	0.910362	0.898521	0.88981	0.896922	0.888102	0.896046	0.905685	0.883107	0.878834	0.891587	0.897674	0.888581	0.890091	0.905635	0.904949	0.902807	0.910259	0.918789	0.90628	0.918125	0.901494	0.889582	0.896302	0.890206	0.889521	0.900213	0.906578	0.89896	0.896096	0.879947	0.908073	0.897711	0.901481	0.899245	0.890048	0.900504	0.899224	0.898129
			q-value	0.965597	0.965597	0.965597	0.965597	0.965597	0.965597	0.965597	0.965597	0.965597	0.965597	0.965597	0.965597	0.965597	0.965597	0.965597	0.965597	0.965597	0.965597	0.965597	0.965597	0.965597	0.965597	0.965597	0.965597	0.965597	0.965597	0.965597	0.965597	0.965597	0.965597	0.965597	0.965597	0.965597	0.965597	0.965597	0.965597	0.965597	0.965597	0.965597	0.965597	0.965597	0.965597	0.965597	0.965597	0.965597	0.965597	0.965597	0.965597	0.965597	0.965597	0.965597	0.965597	0.965597	0.965597	0.965597	0.965597	0.965597	0.965597	0.965597	0.965597	0.965597	0.965597	0.965597	0.965597	0.965597	0.965597	0.965597	0.965597	0.965597	0.965597	0.965597	0.965597	0.965597	0.965597	0.965597	0.965597	0.965597	0.965597	0.965597	0.965597	0.965597	0.533039	0.965597	0.965597	0.965597	0.965597	0.965597	0.965597	0.965597	0.965597	0.965597	0.965597	0.965597	0.965597	0.965597	0.965597	0.965597	0.965597	0.965597	0.965597	0.973424	0.965597	0.965597	0.965597	0.965597	0.965597	0.965597	0.965597	0.965597	0.965597	0.965597	0.965597	0.965597	0.965597	0.965597	0.965597	0.965597	0.965597	0.965597	0.965597	0.965597	0.965597	0.965597	0.965597	0.965597	0.965597	0.965597	0.965597	0.965597	0.965597	0.965597	0.965597	0.965597	0.965597	0.965597	0.965597	0.965597	0.965597	0.965597	0.965597	0.965597	0.965597	0.965597	0.965597	0.965597	0.965597	0.965597	0.965597	0.965597	0.965597	0.965597	0.965597	0.965597	0.965597	0.965597	0.965597	0.965597	0.965597	0.965597	0.965597	0.965597	0.533039	0.965597	0.965597	0.965597	0.965597	0.965597	0.965597	0.965597	0.965597	0.965597	0.965597	0.965597	0.965597	0.965597	0.965597	0.965597	0.063586	0.965597	0.965597	0.965597	0.965597	0.965597	0.965597	0.965597	0.965597	0.965597	0.965597	0.965597	0.965597	0.965597	0.965597	0.965597	0.965597	0.965597	0.965597	0.965597	0.965597	0.965597	0.965597	0.965597
		union	observed_mutation_count	6	8	4	6	6	6	8	2	6	7	4	4	4	10	8	5	7	9	8	7	5	9	6	10	8	5	9	6	11	10	8	11	8	4	7	6	4	9	4	8	9	5	5	8	10	11	11	6	7	4	9	9	6	15	11	5	2	10	7	8	4	6	4	4	2	4	9	13	6	10	8	8	13	6	5	7	10	8	8	10	8	11	10	8	7	4	8	5	2	4	3	13	7	7	5	17	8	11	12	4	0	2	7	7	11	2	6	9	7	10	6	5	8	8	2	6	3	4	10	6	1	4	7	7	8	8	10	6	9	8	3	10	8	8	7	10	5	7	10	9	8	5	10	9	8	10	7	9	5	7	8	8	8	9	11	9	7	3	7	5	9	10	5	6	6	9	5	9	7	12	7	13	9	7	10	7	6	13	5	8	9	11	11	3	6	13	7	4	4	9	9	4	8	5	4	5	6	5	6	8	10
			expected_mutation_count	7.3893	7.31104	7.24427	7.33992	7.24792	7.2563	7.22601	7.35766	7.36091	7.35752	7.43962	7.33629	7.43762	7.42065	7.19122	7.1708	7.32124	7.36703	7.31341	7.16059	7.28274	7.28674	7.24435	7.25667	7.15605	7.20961	7.27041	7.29087	7.19797	7.2923	7.31087	7.37648	7.49711	7.43527	7.29841	7.26328	7.45042	7.41251	7.37315	7.32268	7.36315	7.3522	7.5012	7.37994	7.25563	7.48756	7.40471	7.52819	7.45969	7.50562	7.47595	7.4754	7.47736	7.50791	7.51767	7.47241	7.35351	7.39062	7.42133	7.46215	7.39282	7.53685	7.40919	7.41559	7.41224	7.46534	7.48368	7.32062	7.42197	7.48318	7.49676	7.47304	7.48405	7.46854	7.36475	7.20043	7.40127	7.66185	7.46146	7.4538	7.48604	7.41532	7.34651	7.34571	7.486	7.5262	7.43389	7.29972	7.4043	7.30061	7.36694	7.53282	7.60404	7.48242	6.61362	9.65485	9.88068	7.1426	8.74738	3.07748	3.0848	4.01187	7.24277	9.93977	10.1908	6.02525	6.95561	7.54226	7.63369	7.56054	7.48442	7.41313	7.24277	7.29428	7.5043	7.51954	7.49172	7.40987	7.32637	7.42195	7.43046	7.56732	7.48629	7.37526	7.48177	7.46869	7.53167	7.3762	7.1944	7.32583	7.36509	7.35018	7.38316	7.34699	7.2873	7.33909	7.33581	7.34506	7.40944	7.37513	7.46481	7.41912	7.15727	7.58543	7.38254	7.24293	7.36757	7.37635	7.26654	7.41779	7.37787	7.3434	7.39754	7.33454	7.39692	7.3952	7.50246	7.38294	7.31414	7.31843	7.50192	7.53566	7.4281	7.3596	7.27918	7.40407	7.30196	7.24716	7.41674	7.43243	7.37204	7.22715	7.20996	7.31501	7.38514	7.30222	7.48172	7.52772	7.42289	7.33763	7.35546	7.40112	7.50009	7.23582	7.40453	7.42118	7.25587	7.26548	7.34357	7.26995	7.20666	7.22916	7.22667	7.19958	7.26677	7.22564	7.30366	7.31384	7.18843	7.28003	7.39134
			standard_deviation	2.71536	2.70105	2.68874	2.70644	2.68944	2.69096	2.68534	2.70966	2.71023	2.7096	2.72464	2.70569	2.72428	2.72121	2.67893	2.67506	2.70297	2.71134	2.70151	2.67322	2.6959	2.69658	2.6887	2.6911	2.67235	2.68232	2.69354	2.69736	2.68019	2.69767	2.70101	2.71309	2.73514	2.72387	2.69871	2.69231	2.72669	2.7197	2.71247	2.70322	2.71064	2.70871	2.73599	2.7137	2.69083	2.73339	2.71831	2.74081	2.72835	2.73673	2.73128	2.73113	2.73158	2.73708	2.73888	2.73062	2.70893	2.7157	2.72129	2.72872	2.71607	2.74238	2.71909	2.72026	2.71967	2.72937	2.73273	2.70283	2.72147	2.73259	2.73511	2.73078	2.73275	2.72991	2.71097	2.68066	2.71763	2.76495	2.72868	2.72727	2.73315	2.72022	2.70765	2.7075	2.73316	2.74048	2.72361	2.699	2.71826	2.6992	2.71132	2.74162	2.75453	2.73241	2.56896	3.10328	3.14049	2.67096	2.95533	1.75382	1.75588	2.00227	2.68865	3.14953	3.18824	2.45212	2.63467	2.74333	2.75991	2.74666	2.73286	2.71986	2.68848	2.69801	2.73642	2.73925	2.7342	2.71916	2.70388	2.72144	2.723	2.7479	2.73318	2.71286	2.73233	2.72996	2.7414	2.71307	2.67944	2.70381	2.71105	2.70826	2.71432	2.70778	2.69671	2.70625	2.70566	2.70732	2.71917	2.71288	2.72925	2.72092	2.67256	2.75115	2.71419	2.68849	2.71151	2.71307	2.69284	2.72068	2.71338	2.70711	2.71696	2.7054	2.71685	2.71656	2.7361	2.7143	2.70161	2.70239	2.73605	2.7421	2.72254	2.71003	2.69521	2.71813	2.69941	2.68927	2.72048	2.72338	2.71234	2.68549	2.68233	2.70181	2.71472	2.69942	2.7323	2.74066	2.72159	2.70595	2.70921	2.7176	2.73567	2.68712	2.71821	2.72124	2.69086	2.69262	2.7071	2.69348	2.68173	2.68592	2.68547	2.68047	2.69288	2.6853	2.69966	2.70156	2.67839	2.69536	2.71578
			q-value	0.999287	0.999287	0.999287	0.999287	0.999287	0.999287	0.999287	0.999287	0.999287	0.999287	0.999287	0.999287	0.999287	0.999287	0.999287	0.999287	0.999287	0.999287	0.999287	0.999287	0.999287	0.999287	0.999287	0.999287	0.999287	0.999287	0.999287	0.999287	0.999287	0.999287	0.999287	0.999287	0.999287	0.999287	0.999287	0.999287	0.999287	0.999287	0.999287	0.999287	0.999287	0.999287	0.999287	0.999287	0.999287	0.999287	0.999287	0.999287	0.999287	0.999287	0.999287	0.999287	0.999287	0.999287	0.999287	0.999287	0.999287	0.999287	0.999287	0.999287	0.999287	0.999287	0.999287	0.999287	0.999287	0.999287	0.999287	0.999287	0.999287	0.999287	0.999287	0.999287	0.999287	0.999287	0.999287	0.999287	0.999287	0.999287	0.999287	0.999287	0.999287	0.999287	0.999287	0.999287	0.999287	0.999287	0.999287	0.999287	0.999287	0.999287	0.999287	0.999287	0.999287	0.999287	0.999287	0.999287	0.999287	0.999287	0.999287	0.999287	0.999287	0.999287	0.999287	0.999287	0.999287	0.999287	0.999287	0.999287	0.999287	0.999287	0.999287	0.999287	0.999287	0.999287	0.999287	0.999287	0.999287	0.999287	0.999287	0.999287	0.999761	0.999287	0.999287	0.999287	0.999287	0.999287	0.999287	0.999287	0.999287	0.999287	0.999287	0.999287	0.999287	0.999287	0.999287	0.999287	0.999287	0.999287	0.999287	0.999287	0.999287	0.999287	0.999287	0.999287	0.999287	0.999287	0.999287	0.999287	0.999287	0.999287	0.999287	0.999287	0.999287	0.999287	0.999287	0.999287	0.999287	0.999287	0.999287	0.999287	0.999287	0.999287	0.999287	0.999287	0.999287	0.999287	0.999287	0.999287	0.999287	0.999287	0.999287	0.999287	0.999287	0.999287	0.999287	0.999287	0.999287	0.999287	0.999287	0.999287	0.999287	0.999287	0.999287	0.999287	0.999287	0.999287	0.999287	0.999287	0.999287	0.999287	0.999287	0.999287	0.999287	0.999287	0.999287	0.999287	0.999287	0.999287	0.999287	0.999287	0.999287
	HOMEZ	ATAC	observed_mutation_count	1	0	0	0	1	0	2	0	0	0	0	0	0	0	1	0	1	0	0	0	1	1	0	1	0	1	1	0	0	1	0	0	1	1	0	2	0	2	0	0	0	0	0	0	4	0	1	1	0	0	0	0	0	0	0	1	1	0	0	0	1	0	1	2	1	0	1	1	0	1	0	0	0	0	1	0	0	0	1	0	0	1	0	0	0	0	0	0	0	1	0	0	0	1	3	1	0	0	1	2	0	0	2	0	0	0	2	0	1	0	0	2	1	2	0	1	0	0	0	2	0	1	0	0	0	0	0	1	2	0	1	0	0	0	0	0	0	2	1	0	0	1	1	0	0	1	0	0	0	1	2	0	2	0	1	0	0	0	0	3	0	1	0	1	0	0	1	1	0	1	0	0	1	0	1	0	0	0	1	2	0	1	1	0	0	0	0	1	1	1	0	0	1	1	0	0	0	0	0	0	0
			expected_mutation_count	0.470404	0.467565	0.474238	0.479044	0.46431	0.453015	0.477077	0.470573	0.441178	0.460495	0.462746	0.440391	0.458525	0.46652	0.446601	0.485614	0.46324	0.473826	0.476239	0.450897	0.430056	0.433595	0.460379	0.450199	0.461495	0.467814	0.479825	0.487561	0.455572	0.462946	0.463644	0.502114	0.495813	0.46208	0.441921	0.474963	0.491673	0.474254	0.459087	0.461335	0.487597	0.461548	0.424757	0.466261	0.462632	0.463831	0.503784	0.47749	0.470372	0.485285	0.523445	0.451968	0.458232	0.492276	0.454161	0.447661	0.464685	0.473132	0.45143	0.511353	0.507375	0.510974	0.485306	0.476822	0.41892	0.461187	0.462703	0.510025	0.477911	0.43903	0.461949	0.479162	0.489569	0.509819	0.45637	0.465452	0.51922	0.468376	0.4777	0.500291	0.470878	0.469332	0.506296	0.503034	0.46009	0.4412	0.468631	0.497277	0.480603	0.412901	0.440049	0.447031	0.416202	0.426843	0.298013	0.251228	0.290709	0.478483	1.30101	1.12056	0.257074	0.316614	0.28057	0.291331	0.310189	0.341148	0.460429	0.427591	0.432106	0.464269	0.459104	0.428449	0.424154	0.473556	0.467028	0.491611	0.483615	0.465625	0.460033	0.458848	0.460017	0.450088	0.477189	0.473257	0.464019	0.472015	0.454146	0.461488	0.469173	0.466851	0.488644	0.497452	0.442332	0.440098	0.454397	0.482125	0.48635	0.469608	0.470317	0.450706	0.471545	0.460892	0.457194	0.482367	0.492846	0.455794	0.45414	0.458262	0.482704	0.458891	0.503698	0.492489	0.492766	0.471011	0.484818	0.451009	0.465765	0.479498	0.499657	0.480801	0.519151	0.510668	0.46991	0.477249	0.457321	0.46781	0.463896	0.49703	0.475556	0.470419	0.492979	0.499936	0.486576	0.485026	0.473992	0.484647	0.482	0.487789	0.482295	0.462509	0.464367	0.475773	0.530848	0.474273	0.445685	0.466161	0.469822	0.471027	0.46188	0.473912	0.489513	0.474267	0.476579	0.45379	0.455186	0.483016	0.478938	0.466232	0.424893	0.460499	0.486066
			standard_deviation	0.685239	0.683153	0.688023	0.691441	0.680776	0.672454	0.690015	0.685395	0.663668	0.678017	0.679655	0.663018	0.676549	0.682422	0.667676	0.696192	0.680029	0.687693	0.689494	0.670905	0.655239	0.657955	0.677897	0.670379	0.678713	0.683334	0.692059	0.697619	0.674359	0.679787	0.680282	0.707884	0.70346	0.679158	0.664226	0.68855	0.700538	0.688012	0.676946	0.678609	0.697605	0.67878	0.651207	0.6822	0.679547	0.680444	0.709091	0.690353	0.685207	0.695936	0.722759	0.671707	0.676317	0.700951	0.673341	0.668482	0.681073	0.6872	0.671254	0.714354	0.711608	0.7141	0.695971	0.689911	0.646729	0.678504	0.679589	0.713421	0.690677	0.662055	0.679061	0.691569	0.699012	0.713291	0.674948	0.681617	0.719872	0.683777	0.690473	0.706614	0.685591	0.684443	0.710831	0.708551	0.677673	0.663655	0.683952	0.704497	0.692602	0.642073	0.662798	0.668031	0.644632	0.652768	0.545599	0.501053	0.538952	0.691316	1.13871	1.05703	0.506862	0.562436	0.529455	0.539512	0.556669	0.583693	0.677953	0.653369	0.656802	0.680751	0.676979	0.654022	0.650725	0.687501	0.682743	0.700465	0.694747	0.681726	0.677664	0.676765	0.677658	0.670313	0.690135	0.687302	0.68055	0.686359	0.673316	0.678741	0.684333	0.682673	0.698349	0.704626	0.664528	0.662827	0.673509	0.69372	0.696744	0.684636	0.68521	0.670745	0.686019	0.678297	0.675581	0.693852	0.701376	0.67451	0.673291	0.676359	0.694107	0.676829	0.709007	0.70109	0.701302	0.685677	0.695606	0.670949	0.681826	0.6918	0.706154	0.692721	0.719781	0.71386	0.684882	0.690184	0.675603	0.683319	0.680475	0.704323	0.688968	0.685228	0.701415	0.706377	0.696833	0.695748	0.687782	0.695493	0.693554	0.697744	0.693833	0.67948	0.680849	0.689122	0.727855	0.68805	0.666999	0.682114	0.684821	0.685689	0.67902	0.687779	0.698966	0.688038	0.689711	0.673055	0.674067	0.694323	0.691387	0.682178	0.651315	0.678011	0.696523
			q-value	0.982116	0.982116	0.982116	0.982116	0.982116	0.982116	0.982116	0.982116	0.982116	0.982116	0.982116	0.982116	0.982116	0.982116	0.982116	0.982116	0.982116	0.982116	0.982116	0.982116	0.982116	0.982116	0.982116	0.982116	0.982116	0.982116	0.982116	0.982116	0.982116	0.982116	0.982116	0.982116	0.982116	0.982116	0.982116	0.982116	0.982116	0.982116	0.982116	0.982116	0.982116	0.982116	0.982116	0.982116	0.0177546	0.982116	0.982116	0.982116	0.982116	0.982116	0.982116	0.982116	0.982116	0.982116	0.982116	0.982116	0.982116	0.982116	0.982116	0.982116	0.982116	0.982116	0.982116	0.982116	0.982116	0.982116	0.982116	0.982116	0.982116	0.982116	0.982116	0.982116	0.982116	0.982116	0.982116	0.982116	0.982116	0.982116	0.982116	0.982116	0.982116	0.982116	0.982116	0.982116	0.982116	0.982116	0.982116	0.982116	0.982116	0.982116	0.982116	0.982116	0.982116	0.982116	0.0568255	0.982116	0.982116	0.982116	0.982116	0.982116	0.985235	0.982116	0.982116	0.982116	0.982116	0.982116	0.982116	0.982116	0.982116	0.982116	0.982116	0.982116	0.982116	0.982116	0.982116	0.982116	0.982116	0.982116	0.982116	0.982116	0.982116	0.982116	0.982116	0.982116	0.982116	0.982116	0.982116	0.982116	0.982116	0.982116	0.982116	0.982116	0.982116	0.982116	0.982116	0.982116	0.982116	0.982116	0.982116	0.982116	0.982116	0.982116	0.982116	0.982116	0.982116	0.982116	0.982116	0.982116	0.982116	0.982116	0.982116	0.982116	0.982116	0.982116	0.982116	0.982116	0.982116	0.982116	0.982116	0.803239	0.982116	0.982116	0.982116	0.982116	0.982116	0.982116	0.982116	0.982116	0.982116	0.982116	0.982116	0.982116	0.982116	0.982116	0.982116	0.982116	0.982116	0.982116	0.982116	0.982116	0.982116	0.982116	0.982116	0.982116	0.982116	0.982116	0.982116	0.982116	0.982116	0.982116	0.982116	0.982116	0.982116	0.982116	0.982116	0.982116	0.982116	0.982116	0.982116	0.982116	0.982116
		DNase	observed_mutation_count	2	1	2	1	2	1	1	1	2	0	1	1	0	0	0	0	1	0	2	1	1	1	1	2	0	1	3	2	1	0	1	0	2	0	1	2	1	1	2	0	1	0	2	0	1	1	1	1	1	0	0	1	0	2	0	2	1	0	1	1	2	0	3	1	3	1	0	0	1	0	3	2	0	1	0	1	2	1	1	0	0	0	0	0	3	0	0	0	1	1	1	1	2	1	1	0	0	0	4	3	0	0	2	1	0	0	1	0	1	2	0	1	1	1	2	0	0	3	1	1	0	0	0	1	3	1	0	2	2	1	1	1	5	1	0	0	3	0	1	0	0	1	1	0	0	1	1	0	0	0	0	1	0	1	2	0	0	0	1	1	2	3	2	0	2	0	1	1	1	0	1	1	3	0	0	1	1	0	0	0	1	2	4	0	1	2	0	2	3	0	1	1	3	0	0	0	0	0	2	2	1
			expected_mutation_count	0.869967	0.920531	0.957597	1.02938	0.924242	0.97585	0.951265	0.905247	0.894532	0.95579	0.980768	0.943038	0.947998	0.985285	0.985245	0.942253	0.933906	0.957162	0.938776	0.910844	0.93709	0.94121	0.978114	0.979318	0.953448	0.976174	0.983093	0.97804	0.928088	0.993008	0.938004	0.927214	0.944297	0.935391	0.922446	0.966576	0.96036	0.920068	0.940045	0.964684	0.926404	0.930584	0.943157	0.959681	0.957385	0.976681	0.907829	0.91295	1.01392	0.975775	0.949628	0.947029	0.927087	0.901223	0.9367	0.921311	0.961208	0.959723	0.93549	0.978724	0.989963	0.962489	0.931293	0.978393	0.945855	0.929533	0.999961	0.966415	0.977963	0.927264	0.924999	0.94085	0.938889	0.985748	0.954329	0.941026	0.932947	0.937827	0.96954	0.96968	0.935534	0.999633	0.984492	0.923546	0.925034	0.937928	0.88615	0.925574	0.939459	0.86269	0.862187	0.844509	0.895473	0.860015	0.57138	0.507984	0.52526	0.997827	3.60055	2.92407	0.529143	0.638892	0.602479	0.595538	0.628368	0.697214	0.960641	0.896146	0.887794	0.900132	0.89584	0.957366	0.911813	0.95226	0.959876	0.978577	0.934529	0.890196	0.979882	0.94615	0.881849	0.899044	0.936574	0.977627	1.01314	0.970535	0.966552	0.961102	0.93742	0.968105	0.931184	0.95603	0.988418	0.980349	0.95858	0.927862	0.962327	0.95697	0.93628	0.975285	0.980104	0.901861	0.931171	0.891533	0.930122	0.94144	0.932147	0.928438	0.955709	0.997448	0.977991	0.911602	0.923807	0.943726	0.950619	0.982492	0.902148	0.923612	0.978291	0.951187	0.932342	0.938784	0.957784	0.971319	1.00429	0.989158	1.00521	0.969728	0.910748	0.942311	0.935525	0.951488	0.933251	0.941833	0.978366	0.9266	0.957595	0.945623	0.909779	0.935153	0.95461	0.973421	0.988837	1.02139	0.96902	0.945702	0.928339	0.91848	0.910127	0.941841	1.0203	0.996225	0.891693	0.912837	0.9226	0.918184	0.978245	0.955737	0.92264	0.947746	0.959631
			standard_deviation	0.931881	0.958523	0.97762	1.01348	0.960399	0.986765	0.97433	0.950574	0.9449	0.976631	0.989335	0.97008	0.972636	0.991603	0.991557	0.96972	0.965429	0.97732	0.967966	0.953485	0.967111	0.969193	0.98796	0.988565	0.975444	0.987	0.990495	0.987896	0.962436	0.995464	0.96756	0.961961	0.970797	0.9662	0.959563	0.982135	0.978999	0.958271	0.968601	0.98115	0.961526	0.963703	0.970177	0.978639	0.977463	0.987249	0.951873	0.954551	1.00587	0.986799	0.973492	0.972181	0.96196	0.94841	0.966897	0.958939	0.979399	0.978665	0.966242	0.98823	0.993968	0.98007	0.964109	0.98812	0.971604	0.96316	0.99893	0.98203	0.987866	0.961979	0.960827	0.969007	0.967978	0.991804	0.975914	0.969083	0.964937	0.967484	0.983606	0.983681	0.966253	0.998779	0.991176	0.960041	0.960864	0.967552	0.940494	0.961127	0.96832	0.928035	0.927711	0.918205	0.9454	0.926549	0.755501	0.712446	0.724474	0.998285	1.89297	1.70673	0.727174	0.798942	0.7758	0.771359	0.792288	0.834421	0.979167	0.945769	0.941347	0.947873	0.945606	0.977505	0.95397	0.974811	0.978686	0.988183	0.965797	0.942622	0.988878	0.971722	0.93818	0.947343	0.966791	0.987717	1.00545	0.984098	0.982101	0.979342	0.967249	0.982932	0.963998	0.976758	0.993136	0.989097	0.978115	0.962344	0.979991	0.977208	0.966634	0.986501	0.98897	0.948741	0.964072	0.943374	0.963496	0.969333	0.96453	0.962634	0.976594	0.997668	0.987856	0.953842	0.960239	0.970502	0.973983	0.990191	0.948915	0.960057	0.988017	0.974326	0.964595	0.967906	0.977673	0.984546	1.00104	0.993474	1.00152	0.983721	0.953439	0.969749	0.966246	0.974442	0.965093	0.969493	0.988034	0.96166	0.977579	0.971445	0.95293	0.96606	0.976065	0.985541	0.993311	1.00951	0.983371	0.971465	0.962563	0.957454	0.953136	0.969537	1.009	0.996984	0.943452	0.954523	0.959607	0.957251	0.988045	0.976633	0.959595	0.972527	0.978583
			q-value	0.960884	0.960884	0.960884	0.960884	0.960884	0.960884	0.960884	0.960884	0.960884	0.960884	0.960884	0.960884	0.960884	0.960884	0.960884	0.960884	0.960884	0.960884	0.960884	0.960884	0.960884	0.960884	0.960884	0.960884	0.960884	0.960884	0.960884	0.960884	0.960884	0.960884	0.960884	0.960884	0.960884	0.960884	0.960884	0.960884	0.960884	0.960884	0.960884	0.960884	0.960884	0.960884	0.960884	0.960884	0.960884	0.960884	0.960884	0.960884	0.960884	0.960884	0.960884	0.960884	0.960884	0.960884	0.960884	0.960884	0.960884	0.960884	0.960884	0.960884	0.960884	0.960884	0.960884	0.960884	0.960884	0.960884	0.960884	0.960884	0.960884	0.960884	0.960884	0.960884	0.960884	0.960884	0.960884	0.960884	0.960884	0.960884	0.960884	0.960884	0.960884	0.960884	0.960884	0.960884	0.960884	0.960884	0.960884	0.960884	0.960884	0.960884	0.960884	0.960884	0.960884	0.960884	0.960884	0.960884	0.960884	0.960884	0.960884	0.960884	0.960884	0.960884	0.960884	0.960884	0.960884	0.960884	0.960884	0.960884	0.960884	0.960884	0.960884	0.960884	0.960884	0.960884	0.960884	0.960884	0.960884	0.960884	0.960884	0.960884	0.960884	0.960884	0.960884	0.960884	0.960884	0.960884	0.960884	0.960884	0.960884	0.960884	0.960884	0.960884	0.337825	0.960884	0.960884	0.960884	0.960884	0.960884	0.960884	0.960884	0.960884	0.960884	0.960884	0.960884	0.960884	0.960884	0.960884	0.960884	0.960884	0.960884	0.960884	0.960884	0.960884	0.960884	0.960884	0.960884	0.960884	0.960884	0.960884	0.960884	0.960884	0.960884	0.960884	0.960884	0.960884	0.960884	0.960884	0.960884	0.960884	0.960884	0.960884	0.960884	0.960884	0.960884	0.960884	0.960884	0.960884	0.960884	0.960884	0.960884	0.960884	0.960884	0.960884	0.960884	0.960884	0.960884	0.960884	0.960884	0.960884	0.960884	0.960884	0.960884	0.960884	0.960884	0.960884	0.960884	0.960884	0.960884	0.960884	0.960884	0.960884
		intersection	observed_mutation_count	0	0	0	0	0	0	1	0	0	0	0	0	0	0	0	0	0	0	0	0	1	0	0	0	0	1	1	0	0	0	0	0	1	0	0	0	0	0	0	0	0	0	0	0	1	0	0	0	0	0	0	0	0	0	0	1	1	0	0	0	0	0	0	1	0	0	0	0	0	0	0	0	0	0	0	0	0	0	0	0	0	0	0	0	0	0	0	0	0	0	0	0	0	1	1	0	0	0	0	1	0	0	0	0	0	0	0	0	0	0	0	0	0	0	0	0	0	0	0	1	0	0	0	0	0	0	0	1	0	0	0	0	0	0	0	0	0	0	0	0	0	0	1	0	0	1	0	0	0	0	0	0	0	0	0	0	0	0	0	0	0	1	0	0	0	0	0	1	0	0	0	0	0	0	0	0	0	0	0	0	0	0	1	0	0	0	0	1	0	0	0	0	0	0	0	0	0	0	0	0	0
			expected_mutation_count	0.0994383	0.0943828	0.102381	0.118897	0.110363	0.109211	0.109508	0.106734	0.0994345	0.107024	0.113761	0.0998461	0.101167	0.105816	0.110488	0.106538	0.100948	0.103408	0.105294	0.09188	0.107351	0.0993138	0.104402	0.102851	0.113656	0.119267	0.118529	0.105368	0.0942579	0.105505	0.107028	0.109302	0.115299	0.109371	0.103896	0.111682	0.106933	0.10111	0.103819	0.10934	0.0994947	0.108225	0.105417	0.102752	0.10059	0.115356	0.111407	0.108714	0.113218	0.11967	0.111228	0.0955763	0.114633	0.105202	0.109945	0.099037	0.118468	0.12546	0.10481	0.103154	0.115573	0.106189	0.10657	0.114691	0.102248	0.0979717	0.104684	0.114742	0.112265	0.101126	0.0976668	0.108364	0.111904	0.12242	0.117828	0.108862	0.108396	0.100421	0.112435	0.114434	0.0892963	0.105239	0.120195	0.112204	0.0995678	0.097504	0.0960869	0.101979	0.101446	0.096026	0.0959538	0.0915689	0.0905604	0.109856	0.0553013	0.0553895	0.0600427	0.0985475	0.217199	0.249739	0.0533647	0.0660534	0.0642563	0.0649748	0.0686887	0.0870811	0.104197	0.104193	0.107464	0.0961045	0.104689	0.0939714	0.0916678	0.101784	0.102907	0.114474	0.101388	0.0986818	0.124519	0.107212	0.09888	0.103132	0.105435	0.108304	0.102329	0.0952511	0.108473	0.0981657	0.113664	0.11604	0.102046	0.113476	0.10999	0.0970999	0.100156	0.114918	0.113717	0.108998	0.11693	0.0997809	0.100049	0.0967221	0.103942	0.107144	0.11204	0.111592	0.107665	0.104738	0.112101	0.106294	0.116324	0.107832	0.0926115	0.100091	0.105141	0.0870801	0.103136	0.108699	0.102968	0.105978	0.106834	0.104426	0.108012	0.111577	0.0964566	0.101743	0.0994506	0.11109	0.0980803	0.0958349	0.108266	0.109425	0.119704	0.11971	0.113249	0.116732	0.10681	0.112066	0.109555	0.108371	0.112337	0.113453	0.11505	0.11166	0.103136	0.110173	0.0985293	0.120843	0.104972	0.10417	0.118174	0.110792	0.105977	0.106583	0.106468	0.112621	0.110083	0.106664	0.100281	0.105859	0.104353
			standard_deviation	0.315085	0.306973	0.319694	0.344462	0.331884	0.330157	0.330602	0.326426	0.315081	0.326867	0.336985	0.315702	0.317808	0.325023	0.332082	0.326126	0.317459	0.321293	0.324225	0.302899	0.327374	0.314882	0.322836	0.320435	0.336811	0.345004	0.34396	0.324325	0.306787	0.324535	0.326868	0.330304	0.339245	0.330407	0.322076	0.333899	0.326734	0.317714	0.321944	0.330379	0.315179	0.328667	0.324414	0.320278	0.316896	0.339329	0.333474	0.329426	0.336174	0.345602	0.333204	0.308921	0.33825	0.324052	0.331284	0.314458	0.343859	0.353849	0.323445	0.320896	0.339652	0.325576	0.326152	0.338345	0.319506	0.312745	0.323263	0.338414	0.334751	0.317749	0.312254	0.328905	0.33422	0.349554	0.342935	0.329637	0.328937	0.316634	0.334996	0.337984	0.298608	0.32411	0.346352	0.334656	0.315262	0.312011	0.30975	0.319085	0.318254	0.309637	0.309527	0.302384	0.300711	0.331144	0.235078	0.235274	0.244941	0.313747	0.465464	0.499034	0.230938	0.256893	0.253368	0.25479	0.261941	0.294865	0.32252	0.32252	0.327541	0.309762	0.323302	0.306323	0.302529	0.318765	0.320515	0.338036	0.318166	0.31389	0.352541	0.327137	0.314197	0.320883	0.324411	0.328801	0.319614	0.308391	0.329068	0.313046	0.33682	0.340346	0.319192	0.33654	0.331356	0.311364	0.316205	0.338694	0.336917	0.329852	0.341642	0.315633	0.316044	0.310753	0.32213	0.327044	0.334415	0.33375	0.327827	0.323361	0.334526	0.325752	0.340727	0.328087	0.3041	0.316108	0.323955	0.294881	0.320887	0.329404	0.320599	0.325254	0.326569	0.322869	0.328369	0.333724	0.310313	0.318708	0.315099	0.333012	0.312941	0.309316	0.328744	0.33049	0.345632	0.345638	0.336175	0.341341	0.326517	0.334444	0.330705	0.32891	0.334869	0.336516	0.338883	0.333846	0.320873	0.331619	0.313633	0.347286	0.323719	0.322485	0.343446	0.332544	0.325261	0.326191	0.326009	0.335273	0.331481	0.326303	0.316416	0.325078	0.322755
			q-value	1	1	1	1	1	1	1	1	1	1	1	1	1	1	1	1	1	1	1	1	1	1	1	1	1	1	1	1	1	1	1	1	1	1	1	1	1	1	1	1	1	1	1	1	1	1	1	1	1	1	1	1	1	1	1	1	1	1	1	1	1	1	1	1	1	1	1	1	1	1	1	1	1	1	1	1	1	1	1	1	1	1	1	1	1	1	1	1	1	1	1	1	1	1	1	1	1	1	1	1	1	1	1	1	1	1	1	1	1	1	1	1	1	1	1	1	1	1	1	1	1	1	1	1	1	1	1	1	1	1	1	1	1	1	1	1	1	1	1	1	1	1	1	1	1	1	1	1	1	1	1	1	1	1	1	1	1	1	1	1	1	1	1	1	1	1	1	1	1	1	1	1	1	1	1	1	1	1	1	1	1	1	1	1	1	1	1	1	1	1	1	1	1	1	1	1	1	1	1	1	1
		union	observed_mutation_count	3	1	2	1	3	1	2	1	2	0	1	1	0	0	1	0	2	0	2	1	1	2	1	3	0	1	3	2	1	1	1	0	2	1	1	4	1	3	2	0	1	0	2	0	4	1	2	2	1	0	0	1	0	2	0	2	1	0	1	1	3	0	4	2	4	1	1	1	1	1	3	2	0	1	1	1	2	1	2	0	0	1	0	0	3	0	0	0	1	2	1	1	2	1	3	1	0	0	5	4	0	0	4	1	0	0	3	0	2	2	0	3	2	3	2	1	0	3	1	2	0	1	0	1	3	1	0	2	4	1	2	1	5	1	0	0	3	2	2	0	0	2	1	0	0	1	1	0	0	1	2	1	2	1	3	0	0	0	1	4	2	3	2	1	2	0	2	1	1	1	1	1	4	0	1	1	1	0	1	2	1	3	4	0	1	2	0	2	4	1	1	1	4	1	0	0	0	0	2	2	1
			expected_mutation_count	1.23955	1.29454	1.32794	1.38886	1.27544	1.31715	1.31265	1.26895	1.23399	1.30727	1.33377	1.2893	1.30606	1.3473	1.32284	1.32402	1.30328	1.32411	1.30944	1.27559	1.26479	1.27218	1.33336	1.32801	1.2985	1.31663	1.33481	1.3574	1.29343	1.35019	1.29514	1.31439	1.32099	1.28598	1.26492	1.32923	1.34533	1.29859	1.2994	1.3136	1.31276	1.27627	1.26119	1.31974	1.32344	1.33182	1.29475	1.28347	1.37932	1.34007	1.34974	1.30201	1.27444	1.28481	1.27913	1.27411	1.30399	1.30736	1.28365	1.38396	1.38627	1.36701	1.30574	1.33771	1.26979	1.29183	1.36357	1.36123	1.34344	1.26516	1.28607	1.30557	1.31302	1.36264	1.28863	1.2952	1.33718	1.30664	1.34036	1.35378	1.31597	1.36457	1.36755	1.30739	1.28432	1.28625	1.26262	1.32695	1.32446	1.1808	1.20712	1.20363	1.21873	1.17531	0.821308	0.714346	0.761672	1.39215	4.71771	3.72776	0.740367	0.897928	0.826133	0.829074	0.875046	0.953568	1.32782	1.21897	1.21372	1.27234	1.25329	1.29966	1.24578	1.32913	1.32408	1.35641	1.32003	1.25612	1.31461	1.29709	1.24401	1.24902	1.30654	1.34334	1.38459	1.35542	1.31121	1.32661	1.29073	1.3175	1.3205	1.33558	1.3215	1.33057	1.31581	1.29706	1.33366	1.31665	1.28621	1.32874	1.35912	1.26815	1.28944	1.2705	1.30517	1.28261	1.27637	1.28231	1.32597	1.35003	1.3598	1.29948	1.3313	1.31797	1.3326	1.35226	1.2695	1.29458	1.37491	1.32319	1.34413	1.35034	1.32234	1.34025	1.37307	1.36307	1.37665	1.35332	1.29331	1.3252	1.32187	1.34154	1.29144	1.29495	1.33113	1.29479	1.33388	1.3142	1.27659	1.28938	1.29669	1.32912	1.40338	1.38609	1.30861	1.30189	1.29769	1.2646	1.27027	1.31302	1.39291	1.36281	1.25652	1.25769	1.27191	1.2855	1.34635	1.31747	1.25383	1.3039	1.34058
			standard_deviation	1.11234	1.13669	1.15127	1.17727	1.12826	1.1465	1.14456	1.12547	1.10985	1.14224	1.15376	1.13433	1.14169	1.15959	1.149	1.1495	1.14052	1.14952	1.14323	1.12837	1.12359	1.12687	1.15356	1.15124	1.13841	1.14634	1.15422	1.16388	1.13619	1.16083	1.13695	1.14533	1.14822	1.13294	1.12368	1.15178	1.15874	1.13844	1.1388	1.14498	1.1446	1.12867	1.12197	1.14767	1.14926	1.15289	1.13677	1.13179	1.17324	1.15644	1.16061	1.13996	1.12788	1.13241	1.12995	1.1277	1.14082	1.14228	1.13188	1.17515	1.1762	1.168	1.1416	1.15547	1.1258	1.1355	1.16653	1.16549	1.15789	1.12373	1.13298	1.14151	1.14473	1.16612	1.1341	1.13697	1.15524	1.14201	1.15652	1.1623	1.14603	1.16699	1.16822	1.14227	1.13221	1.13307	1.12262	1.15078	1.14973	1.08576	1.09772	1.09616	1.10298	1.08318	0.905757	0.844862	0.872399	1.17916	2.1672	1.9274	0.860156	0.947163	0.908476	0.910125	0.93497	0.97587	1.15121	1.1031	1.1007	1.12692	1.11846	1.13896	1.11512	1.15169	1.1495	1.16344	1.1478	1.1197	1.14546	1.13778	1.11432	1.11661	1.14192	1.15786	1.17544	1.16297	1.14394	1.15066	1.13502	1.14672	1.14795	1.15452	1.14844	1.15235	1.14602	1.13782	1.15371	1.14628	1.13303	1.15153	1.16459	1.12506	1.1345	1.12611	1.14136	1.13145	1.1287	1.13133	1.15034	1.16075	1.16488	1.13881	1.15268	1.14691	1.15319	1.16169	1.12563	1.13664	1.17132	1.14917	1.15816	1.16079	1.14879	1.15653	1.17052	1.16625	1.17208	1.16213	1.13615	1.15001	1.14854	1.15709	1.1353	1.13685	1.15255	1.13678	1.15375	1.14527	1.12882	1.13442	1.13766	1.15169	1.18335	1.17609	1.14283	1.13986	1.13809	1.12349	1.12604	1.14476	1.17896	1.16616	1.11994	1.12045	1.12674	1.13267	1.15915	1.14668	1.1187	1.14077	1.15665
			q-value	0.970172	0.970172	0.970172	0.970172	0.970172	0.970172	0.970172	0.970172	0.970172	0.970172	0.970172	0.970172	0.970172	0.970172	0.970172	0.970172	0.970172	0.970172	0.970172	0.970172	0.970172	0.970172	0.970172	0.970172	0.970172	0.970172	0.970172	0.970172	0.970172	0.970172	0.970172	0.970172	0.970172	0.970172	0.970172	0.970172	0.970172	0.970172	0.970172	0.970172	0.970172	0.970172	0.970172	0.970172	0.970172	0.970172	0.970172	0.970172	0.970172	0.970172	0.970172	0.970172	0.970172	0.970172	0.970172	0.970172	0.970172	0.970172	0.970172	0.970172	0.970172	0.970172	0.970172	0.970172	0.970172	0.970172	0.970172	0.970172	0.970172	0.970172	0.970172	0.970172	0.970172	0.970172	0.970172	0.970172	0.970172	0.970172	0.970172	0.970172	0.970172	0.970172	0.970172	0.970172	0.970172	0.970172	0.970172	0.970172	0.970172	0.970172	0.970172	0.970172	0.970172	0.970172	0.970172	0.970172	0.970172	0.970172	0.970172	0.970172	0.970172	0.970172	0.970172	0.970172	0.970172	0.970172	0.970172	0.970172	0.970172	0.970172	0.970172	0.970172	0.970172	0.970172	0.970172	0.970172	0.970172	0.970172	0.970172	0.970172	0.970172	0.970172	0.970172	0.970172	0.970172	0.970172	0.970172	0.970172	0.970172	0.970172	0.970172	0.970172	0.970172	0.970172	0.970172	0.970172	0.970172	0.970172	0.970172	0.970172	0.970172	0.970172	0.970172	0.970172	0.970172	0.970172	0.970172	0.970172	0.970172	0.970172	0.970172	0.970172	0.970172	0.970172	0.970172	0.970172	0.970172	0.970172	0.970172	0.970172	0.970172	0.970172	0.970172	0.970172	0.970172	0.970172	0.970172	0.970172	0.970172	0.970172	0.970172	0.970172	0.970172	0.970172	0.970172	0.970172	0.970172	0.970172	0.970172	0.970172	0.970172	0.970172	0.970172	0.970172	0.970172	0.970172	0.970172	0.970172	0.970172	0.970172	0.970172	0.970172	0.970172	0.970172	0.970172	0.970172	0.970172	0.970172	0.970172	0.970172	0.970172
	HSF	ATAC	observed_mutation_count	17	16	10	15	13	14	14	13	21	20	7	19	19	7	13	12	10	12	18	10	11	19	17	18	15	16	12	12	9	14	17	22	14	10	13	12	8	11	11	20	19	16	14	16	11	15	18	11	11	21	18	16	15	13	16	18	13	16	13	6	20	10	10	17	13	12	19	11	13	15	16	14	13	19	12	8	21	22	13	14	12	14	12	9	10	10	19	14	22	21	12	8	20	13	17	7	22	10	13	29	10	13	11	11	12	11	17	12	15	15	8	11	11	19	6	8	13	23	14	13	15	14	12	14	15	12	9	10	15	17	10	11	16	15	15	14	8	9	8	9	15	9	14	14	12	7	19	15	6	12	20	16	16	16	13	19	14	13	17	19	25	14	14	14	17	15	18	21	19	20	15	11	7	21	12	14	16	12	11	12	18	18	16	18	13	10	23	14	13	13	9	14	9	14	13	16	19	14	13	19	14
			expected_mutation_count	14.1818	14.0957	14.1441	14.1664	14.0831	14.0299	14.2005	14.2693	14.0915	14.0116	14.1486	14.1813	14.1748	13.9423	14.0407	14.1345	14.165	14.2167	14.0774	14.1874	14.2433	14.2353	14.1459	14.342	14.5114	14.3551	14.4136	14.2932	14.4109	14.4096	14.3526	14.3553	14.3979	14.4696	14.5219	14.4558	14.4503	14.3268	14.4801	14.677	14.342	14.2632	14.299	14.3885	14.6109	14.4969	14.4778	14.3392	14.5737	14.4622	14.4848	14.5785	14.351	14.4032	14.4476	14.6619	14.3928	14.4447	14.3327	14.4872	14.4792	14.3186	14.4987	14.6498	14.4526	14.3908	14.6818	14.6001	14.6289	14.5327	14.3584	14.4475	14.5917	14.6337	14.4151	14.3808	14.641	14.5371	14.5849	14.606	14.5514	14.4452	14.4704	14.3326	14.7077	14.3366	14.6025	14.6898	14.6447	14.7217	14.639	14.595	14.9333	15.4924	12.738	9.45218	21.7229	9.24001	9.31003	23.6367	11.1565	11.9729	16.917	16.638	11.0263	8.55504	20.0922	11.2235	13.2127	14.6066	14.3822	14.5027	14.2207	14.4157	14.3167	14.4273	14.5453	14.7195	14.5243	14.428	14.3648	14.4447	14.2644	14.5891	14.6241	14.316	14.5055	14.4582	14.416	14.6514	14.3345	14.5774	14.638	14.5773	14.5072	14.6565	14.3688	14.3504	14.4283	14.3716	14.5757	14.45	14.4818	14.3824	14.3948	14.3275	14.5286	14.409	14.3459	14.6573	14.4553	14.4856	14.3261	14.131	14.1973	14.3559	14.4883	14.3407	14.2155	14.3603	14.3031	14.3433	14.4711	14.4532	14.399	14.1899	14.2055	14.2775	14.2554	14.1734	14.3826	14.4779	14.3028	14.2272	14.2666	14.2774	14.2277	14.2643	14.3797	14.3618	14.1834	14.2197	14.2386	14.1019	14.1375	14.2178	14.1538	14.1113	14.1759	14.1212	13.9376	14.31	14.0106	14.0635	14.1705	14.1128	14.0704	13.9024	14.205	14.2684	14.2026
			standard_deviation	3.7622	3.75076	3.75716	3.76015	3.74911	3.74204	3.76469	3.77377	3.7502	3.73958	3.75778	3.76215	3.76126	3.73032	3.74347	3.75593	3.75997	3.76683	3.74834	3.76294	3.77031	3.76926	3.75743	3.78331	3.80558	3.78503	3.79273	3.77686	3.79238	3.79221	3.78469	3.78507	3.79069	3.80011	3.80693	3.79825	3.79755	3.78136	3.80148	3.82718	3.7833	3.77295	3.77766	3.78948	3.81856	3.80363	3.80117	3.78296	3.81373	3.79911	3.80207	3.81431	3.7845	3.79138	3.79721	3.82521	3.79005	3.79686	3.78209	3.80242	3.80137	3.78029	3.80396	3.82367	3.79788	3.78972	3.8278	3.81718	3.82092	3.80835	3.78548	3.7972	3.8161	3.82156	3.79294	3.78842	3.82249	3.8089	3.81522	3.81795	3.81079	3.79693	3.8002	3.78212	3.8312	3.78261	3.8175	3.82883	3.82295	3.83299	3.82224	3.81644	3.86043	3.93211	3.566	3.07255	4.65577	3.03742	3.04883	4.85601	3.33737	3.45741	4.10871	4.07468	3.31816	2.92329	4.47774	3.34732	3.63138	3.81804	3.78865	3.80446	3.76734	3.79304	3.77998	3.79456	3.81002	3.83267	3.80729	3.79462	3.78631	3.79687	3.77309	3.81572	3.82032	3.77992	3.80485	3.79865	3.79303	3.82384	3.78235	3.81419	3.82209	3.81417	3.805	3.8245	3.78686	3.78441	3.79466	3.78724	3.81396	3.79753	3.80168	3.78865	3.7903	3.78145	3.8078	3.79209	3.78384	3.82461	3.79817	3.8022	3.78126	3.75543	3.76424	3.78516	3.80257	3.78321	3.76669	3.78576	3.77819	3.78349	3.80031	3.79794	3.79079	3.76322	3.76534	3.77482	3.77189	3.76109	3.78866	3.80112	3.77813	3.76819	3.77336	3.77477	3.76826	3.77308	3.78829	3.78593	3.76236	3.7672	3.76971	3.75159	3.75633	3.76692	3.75847	3.75287	3.7614	3.75417	3.72972	3.77914	3.73942	3.74648	3.76067	3.75299	3.74743	3.72501	3.76523	3.77363	3.76492
			q-value	0.995841	0.995841	0.995841	0.995841	0.995841	0.995841	0.995841	0.995841	0.914279	0.914279	0.995841	0.914279	0.914279	0.995841	0.995841	0.995841	0.995841	0.995841	0.949879	0.995841	0.995841	0.914279	0.995841	0.971597	0.995841	0.995841	0.995841	0.995841	0.995841	0.995841	0.995841	0.914279	0.995841	0.995841	0.995841	0.995841	0.995841	0.995841	0.995841	0.914279	0.914279	0.995841	0.995841	0.995841	0.995841	0.995841	0.977658	0.995841	0.995841	0.914279	0.977658	0.995841	0.995841	0.995841	0.995841	0.995841	0.995841	0.995841	0.995841	0.995841	0.914279	0.995841	0.995841	0.995841	0.995841	0.995841	0.914279	0.995841	0.995841	0.995841	0.995841	0.995841	0.995841	0.914279	0.995841	0.995841	0.914279	0.914279	0.995841	0.995841	0.995841	0.995841	0.995841	0.995841	0.995841	0.995841	0.914279	0.995841	0.914279	0.914279	0.995841	0.995841	0.914279	0.995841	0.914279	0.995841	0.995841	0.995841	0.914279	0.914279	0.995841	0.995841	0.995841	0.995841	0.995841	0.995841	0.995841	0.995841	0.995841	0.995841	0.995841	0.995841	0.995841	0.914279	0.995841	0.995841	0.995841	0.914279	0.995841	0.995841	0.995841	0.995841	0.995841	0.995841	0.995841	0.995841	0.995841	0.995841	0.995841	0.995841	0.995841	0.995841	0.995841	0.995841	0.995841	0.995841	0.995841	0.995841	0.995841	0.995841	0.995841	0.995841	0.995841	0.995841	0.995841	0.995841	0.914279	0.995841	0.995841	0.995841	0.914279	0.995841	0.995841	0.995841	0.995841	0.914279	0.995841	0.995841	0.995841	0.914279	0.914279	0.995841	0.995841	0.995841	0.995841	0.995841	0.949879	0.914279	0.914279	0.914279	0.995841	0.995841	0.995841	0.914279	0.995841	0.995841	0.995841	0.995841	0.995841	0.995841	0.949879	0.949879	0.995841	0.949879	0.995841	0.995841	0.914279	0.995841	0.995841	0.995841	0.995841	0.995841	0.995841	0.995841	0.995841	0.995841	0.914279	0.995841	0.995841	0.914279	0.995841
		DNase	observed_mutation_count	20	24	18	15	26	17	21	14	25	20	22	23	21	18	31	23	15	25	26	18	18	20	22	23	21	22	18	22	18	19	20	15	27	18	25	20	23	24	27	23	27	16	23	17	26	22	22	24	19	22	11	18	21	21	21	20	18	33	14	23	24	22	23	18	31	22	27	30	17	23	14	20	23	17	31	20	28	25	19	14	20	22	28	25	19	17	23	25	22	18	18	24	23	21	16	11	41	11	12	32	10	16	22	28	19	9	33	15	20	21	24	25	18	22	15	21	20	20	20	21	22	27	23	24	17	25	21	19	18	29	31	21	18	16	19	23	16	19	17	16	19	24	23	18	24	18	21	23	19	19	30	18	29	16	19	32	15	22	29	24	26	14	21	16	15	26	28	22	18	33	19	22	23	25	19	17	21	22	18	21	20	31	20	21	20	19	23	21	23	30	17	16	27	15	22	24	23	28	23	23	9
			expected_mutation_count	21.0014	21.2983	21.3442	21.2377	21.0103	21.1133	21.1101	20.9357	20.853	21.2805	21.2919	21.2345	21.1351	21.1272	21.4156	21.3763	21.3245	21.2551	21.1322	21.2628	21.276	21.5185	21.3725	21.5668	21.6027	21.4151	21.4273	21.5473	21.5103	21.3893	21.5124	21.5994	21.4493	21.7749	21.5084	21.4853	21.4919	21.4267	21.4126	21.4634	21.3138	21.3494	21.3754	21.4851	21.6896	21.5492	21.5101	21.485	21.3599	21.4214	21.5573	21.4929	21.2867	21.4572	21.7333	21.7127	21.5014	21.6064	21.5258	21.4222	21.7424	21.4011	21.419	21.6991	21.8142	21.6401	21.7078	21.637	21.6535	21.614	21.3287	21.6687	21.7826	21.6959	21.399	21.7498	22.1587	21.8264	21.4965	21.619	21.7227	21.7654	21.6091	21.5501	21.8354	21.4999	21.6621	21.6906	21.7803	21.8725	21.6714	21.5935	22.5339	22.8815	17.6452	13.9949	36.2949	13.3048	13.4847	38.1032	16.0628	16.9903	25.9687	25.533	16.522	12.6577	31.4155	16.6343	19.6518	21.7451	21.5301	21.2619	21.6218	21.6293	21.3863	21.5026	21.5683	21.5589	21.7474	21.725	21.4257	21.3047	21.3853	21.2939	21.473	21.2857	21.5144	21.502	21.4891	21.7567	21.4082	21.5157	21.6819	21.4695	21.2365	21.7023	21.6209	21.5565	21.1417	21.2841	21.686	21.5324	21.4502	21.3242	21.131	21.2769	21.4038	21.5561	21.5602	21.3114	21.2639	21.3127	21.1613	21.1852	21.3733	21.7651	21.7605	21.3518	21.417	21.4987	21.246	21.359	21.4437	21.4729	21.3468	21.254	21.4167	21.568	21.2495	21.1019	21.1928	21.5588	21.2604	21.2804	21.1911	21.1988	21.1016	21.0443	21.4288	21.3711	21.2077	21.1097	21.2699	21.2111	21.1542	21.177	20.8395	21.0699	21.0991	21.0228	21.1965	21.1436	21.1272	21.0154	20.9776	21.0939	21.0716	20.8722	21.0013	21.0037	21.0658
			standard_deviation	4.57779	4.60992	4.61485	4.60343	4.57875	4.59002	4.58963	4.57069	4.56164	4.60807	4.60927	4.60307	4.59227	4.59145	4.62259	4.61835	4.61285	4.6053	4.59199	4.60612	4.60756	4.6337	4.61792	4.63881	4.64267	4.62253	4.6239	4.63674	4.63276	4.61973	4.63295	4.64235	4.62619	4.66112	4.63252	4.63003	4.6308	4.62383	4.62222	4.62775	4.61163	4.61548	4.61828	4.63008	4.65202	4.63694	4.63273	4.6301	4.61666	4.62326	4.63783	4.63086	4.6087	4.62709	4.65671	4.65444	4.63181	4.64315	4.63444	4.62329	4.65766	4.62106	4.623	4.65305	4.66531	4.64667	4.65396	4.64641	4.64816	4.64392	4.61325	4.64982	4.66194	4.6527	4.62081	4.65841	4.70192	4.66658	4.63127	4.64448	4.65557	4.66014	4.64335	4.63709	4.66763	4.63164	4.64907	4.65208	4.66167	4.67155	4.65005	4.64165	4.74167	4.77835	4.19701	3.73851	6.01711	3.64434	3.66881	6.16471	4.00443	4.11853	5.08988	5.047	4.06152	3.55566	5.59843	4.07452	4.42822	4.65802	4.635	4.60608	4.64479	4.64559	4.6195	4.63203	4.63904	4.63793	4.65819	4.65582	4.62368	4.61071	4.61934	4.60946	4.62881	4.60865	4.63326	4.6319	4.6305	4.6592	4.62178	4.63335	4.65113	4.62839	4.60326	4.65333	4.64465	4.63775	4.59304	4.60842	4.6516	4.63516	4.62632	4.61277	4.59187	4.60767	4.62138	4.63771	4.63815	4.61137	4.60621	4.61152	4.59517	4.59772	4.61806	4.66009	4.65956	4.61573	4.62284	4.63154	4.60425	4.61654	4.62565	4.62876	4.61517	4.60517	4.62268	4.63896	4.60468	4.58878	4.59855	4.63793	4.60587	4.60806	4.59839	4.59921	4.58865	4.58239	4.62404	4.61779	4.60017	4.58954	4.60688	4.60048	4.59439	4.59683	4.56014	4.5853	4.58847	4.5801	4.59894	4.5932	4.59143	4.57929	4.57517	4.58782	4.58542	4.56371	4.5778	4.57803	4.58472
			q-value	0.975852	0.975852	0.975852	0.975852	0.975852	0.975852	0.975852	0.975852	0.975852	0.975852	0.975852	0.975852	0.975852	0.975852	0.857802	0.975852	0.975852	0.975852	0.975852	0.975852	0.975852	0.975852	0.975852	0.975852	0.975852	0.975852	0.975852	0.975852	0.975852	0.975852	0.975852	0.975852	0.975852	0.975852	0.975852	0.975852	0.975852	0.975852	0.975852	0.975852	0.975852	0.975852	0.975852	0.975852	0.975852	0.975852	0.975852	0.975852	0.975852	0.975852	0.999134	0.975852	0.975852	0.975852	0.975852	0.975852	0.975852	0.857802	0.975852	0.975852	0.975852	0.975852	0.975852	0.975852	0.857802	0.975852	0.975852	0.943429	0.975852	0.975852	0.975852	0.975852	0.975852	0.975852	0.857802	0.975852	0.975852	0.975852	0.975852	0.975852	0.975852	0.975852	0.975852	0.975852	0.975852	0.975852	0.975852	0.975852	0.975852	0.975852	0.975852	0.975852	0.975852	0.975852	0.975852	0.975852	0.975852	0.975852	0.975852	0.975852	0.975852	0.975852	0.975852	0.975852	0.975852	0.975852	0.975852	0.975852	0.975852	0.975852	0.975852	0.975852	0.975852	0.975852	0.975852	0.975852	0.975852	0.975852	0.975852	0.975852	0.975852	0.975852	0.975852	0.975852	0.975852	0.975852	0.975852	0.975852	0.975852	0.975852	0.857802	0.975852	0.975852	0.975852	0.975852	0.975852	0.975852	0.975852	0.975852	0.975852	0.975852	0.975852	0.975852	0.975852	0.975852	0.975852	0.975852	0.975852	0.975852	0.975852	0.869516	0.975852	0.975852	0.975852	0.975852	0.857802	0.975852	0.975852	0.975852	0.975852	0.975852	0.975852	0.975852	0.975852	0.975852	0.975852	0.975852	0.975852	0.975852	0.857802	0.975852	0.975852	0.975852	0.975852	0.975852	0.975852	0.975852	0.975852	0.975852	0.975852	0.975852	0.857802	0.975852	0.975852	0.975852	0.975852	0.975852	0.975852	0.975852	0.857802	0.975852	0.975852	0.975852	0.975852	0.975852	0.975852	0.975852	0.975852	0.975852	0.975852	0.999134
		intersection	observed_mutation_count	7	6	4	2	7	5	4	4	6	3	3	8	9	4	3	3	1	4	9	4	4	4	4	3	2	5	5	4	1	4	5	5	5	3	4	2	2	6	4	6	7	4	3	4	3	3	7	7	5	10	4	5	4	4	6	8	3	3	2	2	8	3	2	2	5	6	8	5	5	6	4	4	7	4	7	3	4	6	4	3	6	5	5	5	3	2	8	5	7	4	3	1	8	5	6	1	7	2	3	8	4	4	3	5	4	2	7	4	4	6	5	3	3	10	1	3	1	8	4	3	7	6	1	6	4	3	3	4	7	4	3	3	5	4	4	5	3	2	3	2	7	5	6	6	5	3	5	6	3	2	9	1	11	6	5	7	3	3	8	8	11	5	3	4	5	4	7	6	7	9	3	3	2	8	3	4	5	3	2	4	7	5	6	5	4	3	7	3	7	5	2	3	5	1	6	2	8	5	3	6	1
			expected_mutation_count	4.57459	4.63765	4.60431	4.5874	4.5503	4.52526	4.6168	4.60284	4.44799	4.50704	4.59739	4.57594	4.55042	4.53587	4.57761	4.57588	4.56129	4.58104	4.57476	4.61153	4.71804	4.65146	4.60432	4.63839	4.7073	4.62782	4.64925	4.65089	4.68891	4.694	4.69613	4.59331	4.70565	4.70466	4.6647	4.69265	4.68951	4.6704	4.60959	4.64926	4.60016	4.6203	4.60542	4.65975	4.68566	4.73453	4.74061	4.71041	4.69937	4.66317	4.73985	4.68991	4.6447	4.66704	4.7148	4.80563	4.75034	4.70596	4.7124	4.77189	4.69311	4.60005	4.63551	4.73334	4.79719	4.7157	4.70512	4.72669	4.70959	4.66528	4.61832	4.70518	4.76926	4.72875	4.68187	4.6762	4.78956	4.7118	4.68914	4.77004	4.76488	4.72461	4.68818	4.65338	4.75798	4.63525	4.65862	4.73365	4.74263	4.81342	4.78241	4.71462	4.87842	4.99856	3.97258	2.94309	6.65024	3.35637	3.38567	7.28087	3.50781	3.64412	5.43028	5.39009	3.55714	2.73092	6.2531	3.8371	4.37426	4.72731	4.68284	4.68631	4.67719	4.722	4.66683	4.72652	4.72865	4.72885	4.8194	4.77679	4.69618	4.67902	4.61395	4.72634	4.75973	4.7054	4.75073	4.73524	4.7329	4.73405	4.70954	4.83801	4.81772	4.72184	4.6798	4.81499	4.68176	4.70095	4.67631	4.63397	4.76382	4.70366	4.6861	4.66893	4.6315	4.66657	4.69869	4.67017	4.68543	4.78109	4.72126	4.70737	4.68049	4.56405	4.65348	4.77645	4.72641	4.64935	4.65515	4.70236	4.65733	4.67229	4.74435	4.72852	4.59808	4.5286	4.5587	4.62218	4.56802	4.5811	4.65197	4.72361	4.66498	4.58122	4.53202	4.53051	4.55744	4.58979	4.67419	4.65734	4.57897	4.57943	4.58451	4.51329	4.55371	4.50226	4.52321	4.53562	4.55717	4.5736	4.52069	4.6393	4.52186	4.49885	4.56596	4.56602	4.50067	4.49028	4.58121	4.61608	4.61176
			standard_deviation	2.13689	2.15154	2.14379	2.13988	2.13123	2.12537	2.1467	2.14348	2.10717	2.1211	2.14219	2.13722	2.13124	2.12784	2.13758	2.13721	2.13381	2.1384	2.13694	2.14548	2.17007	2.15474	2.14381	2.15171	2.16762	2.14926	2.15423	2.15461	2.16338	2.16455	2.16505	2.14125	2.16724	2.16703	2.15779	2.16423	2.16351	2.15913	2.14505	2.15425	2.14285	2.14754	2.14407	2.15667	2.16263	2.17385	2.17524	2.16834	2.16581	2.15745	2.17509	2.16359	2.15317	2.15833	2.16935	2.1901	2.17748	2.16732	2.16878	2.18241	2.16435	2.14284	2.15105	2.17359	2.18817	2.16954	2.1671	2.17206	2.16814	2.15794	2.14708	2.16714	2.18182	2.17254	2.16176	2.16046	2.18644	2.16862	2.16344	2.18199	2.18079	2.1716	2.16321	2.15519	2.17925	2.15101	2.1564	2.17365	2.1757	2.19187	2.18481	2.16927	2.20661	2.23363	1.99151	1.71456	2.5762	1.83066	1.83859	2.69529	1.87148	1.90756	2.32798	2.31935	1.88468	1.65166	2.49813	1.95731	2.0896	2.17222	2.16198	2.16278	2.16068	2.17098	2.15829	2.17206	2.17253	2.17254	2.19324	2.18354	2.16504	2.16112	2.14604	2.17197	2.17963	2.16719	2.17759	2.17405	2.17349	2.17375	2.16812	2.19746	2.19283	2.17095	2.16128	2.19223	2.16173	2.16615	2.16047	2.15069	2.18057	2.16678	2.16272	2.15877	2.15013	2.15824	2.16561	2.15903	2.16257	2.1845	2.1708	2.16763	2.16146	2.13442	2.1552	2.18346	2.172	2.15427	2.15562	2.16648	2.15608	2.15955	2.1761	2.17249	2.14234	2.12612	2.13317	2.14796	2.13535	2.13842	2.15486	2.17133	2.15786	2.13845	2.12694	2.12658	2.13288	2.14043	2.15998	2.1561	2.13791	2.13802	2.1392	2.12254	2.13203	2.11995	2.12487	2.12781	2.13282	2.13665	2.12429	2.15193	2.12455	2.11915	2.13486	2.13488	2.11959	2.11712	2.13843	2.14653	2.14553
			q-value	0.986991	0.986991	0.986991	0.986991	0.986991	0.986991	0.986991	0.986991	0.986991	0.986991	0.986991	0.986991	0.986991	0.986991	0.986991	0.986991	0.986991	0.986991	0.986991	0.986991	0.986991	0.986991	0.986991	0.986991	0.986991	0.986991	0.986991	0.986991	0.986991	0.986991	0.986991	0.986991	0.986991	0.986991	0.986991	0.986991	0.986991	0.986991	0.986991	0.986991	0.986991	0.986991	0.986991	0.986991	0.986991	0.986991	0.986991	0.986991	0.986991	0.986991	0.986991	0.986991	0.986991	0.986991	0.986991	0.986991	0.986991	0.986991	0.986991	0.986991	0.986991	0.986991	0.986991	0.986991	0.986991	0.986991	0.986991	0.986991	0.986991	0.986991	0.986991	0.986991	0.986991	0.986991	0.986991	0.986991	0.986991	0.986991	0.986991	0.986991	0.986991	0.986991	0.986991	0.986991	0.986991	0.986991	0.986991	0.986991	0.986991	0.986991	0.986991	0.986991	0.986991	0.986991	0.986991	0.986991	0.986991	0.986991	0.986991	0.986991	0.986991	0.986991	0.986991	0.986991	0.986991	0.986991	0.986991	0.986991	0.986991	0.986991	0.986991	0.986991	0.986991	0.986991	0.986991	0.986991	0.986991	0.986991	0.986991	0.986991	0.986991	0.986991	0.986991	0.986991	0.986991	0.986991	0.986991	0.986991	0.986991	0.986991	0.986991	0.986991	0.986991	0.986991	0.986991	0.986991	0.986991	0.986991	0.986991	0.986991	0.986991	0.986991	0.986991	0.986991	0.986991	0.986991	0.986991	0.986991	0.986991	0.986991	0.986991	0.986991	0.86937	0.986991	0.986991	0.986991	0.986991	0.986991	0.986991	0.986991	0.86937	0.986991	0.986991	0.986991	0.986991	0.986991	0.986991	0.986991	0.986991	0.986991	0.986991	0.986991	0.986991	0.986991	0.986991	0.986991	0.986991	0.986991	0.986991	0.986991	0.986991	0.986991	0.986991	0.986991	0.986991	0.986991	0.986991	0.986991	0.986991	0.986991	0.986991	0.986991	0.986991	0.986991	0.986991	0.986991	0.986991	0.986991	0.986991	0.986991	0.986991
		union	observed_mutation_count	30	34	24	28	32	26	31	23	40	37	26	34	31	21	41	32	24	33	35	24	25	35	35	38	34	33	25	30	26	29	32	32	36	25	34	30	29	29	34	37	39	28	34	29	34	34	33	28	25	33	25	29	32	30	31	30	28	46	25	27	36	29	31	33	39	28	38	36	25	32	26	30	29	32	36	25	45	41	28	25	26	31	35	29	26	25	34	34	37	35	27	31	35	29	27	17	56	19	22	53	16	25	30	34	27	18	43	23	31	30	27	33	26	31	20	26	32	35	29	31	30	35	34	32	28	34	27	25	26	42	38	29	29	27	30	32	21	26	22	23	27	28	31	26	31	22	35	32	22	29	41	33	34	26	27	44	26	32	38	35	40	23	32	26	27	37	39	37	30	44	31	30	28	38	28	27	32	31	27	29	31	44	30	34	29	26	39	32	29	38	24	27	31	28	29	38	34	37	33	36	22
			expected_mutation_count	30.6201	30.7322	30.8844	30.8121	30.5408	30.6326	30.7	30.6482	30.5845	30.8254	30.8353	30.8431	30.7744	30.5485	30.8298	30.954	30.9833	30.9044	30.5764	30.798	30.7479	31.0721	30.9045	31.2298	31.3732	31.1405	31.227	31.1723	31.202	31.0884	31.1528	31.3581	31.1162	31.5452	31.3735	31.2396	31.2508	31.1	31.3047	31.5491	31.0719	31.0279	31.0759	31.2186	31.6133	31.2722	31.2202	31.1023	31.3067	31.2625	31.2866	31.3923	31.0006	31.1808	31.4383	31.5414	31.0845	31.3337	31.1045	31.0966	31.5062	31.1411	31.3054	31.5984	31.4117	31.2632	31.6971	31.5041	31.6114	31.5366	31.0947	31.4005	31.5725	31.6126	31.1266	31.4114	31.95	31.5935	31.408	31.4452	31.472	31.458	31.3912	31.2341	31.7975	31.2209	31.6128	31.6342	31.667	31.7729	31.5063	31.4856	32.572	33.4678	26.5378	20.5416	51.2869	19.0911	19.2708	54.3611	23.7882	25.4872	37.4733	36.7704	24.0611	18.5407	45.23	23.9146	28.4843	31.6362	31.238	31.1227	31.1321	31.3157	31.026	31.2114	31.415	31.5461	31.3954	31.3277	31.1069	31.1095	31.0515	31.1441	31.3098	30.9163	31.2464	31.2084	31.1633	31.6964	31.0259	31.2243	31.4757	31.3303	31.0851	31.5278	31.2776	31.1847	30.929	31.0213	31.4944	31.2517	31.2329	31.0417	30.9298	30.9554	31.2294	31.2821	31.1707	31.1622	30.976	31.0888	30.8468	30.7608	30.9168	31.2888	31.4693	31.0727	30.9688	31.1131	30.8638	31.0245	31.1454	31.2076	31.1489	30.9484	31.046	31.2044	30.9483	30.7249	30.9528	31.2797	30.9032	30.9732	31.0172	30.9855	30.7863	30.7224	31.095	31.0333	30.8286	30.7496	30.915	30.7733	30.7608	30.9093	30.5294	30.7071	30.7641	30.5797	30.6154	30.8039	30.6199	30.589	30.5876	30.6184	30.6454	30.2699	30.6677	30.7128	30.6533
			standard_deviation	5.52771	5.53775	5.5514	5.545	5.52058	5.52889	5.53496	5.53027	5.52449	5.54617	5.54705	5.5478	5.54157	5.52124	5.54659	5.55767	5.56035	5.55327	5.52379	5.54374	5.53922	5.56831	5.55323	5.5823	5.5951	5.57436	5.58212	5.57717	5.57985	5.5697	5.5754	5.59376	5.57218	5.6104	5.59511	5.58316	5.58422	5.57078	5.58899	5.61074	5.56823	5.56431	5.56861	5.58137	5.61645	5.58608	5.58147	5.57098	5.58923	5.58525	5.58738	5.59676	5.56186	5.57799	5.60093	5.61003	5.5694	5.59166	5.57115	5.57047	5.60696	5.57447	5.58915	5.61518	5.59857	5.58528	5.62387	5.60679	5.61628	5.60963	5.57027	5.59758	5.61284	5.6164	5.57314	5.59848	5.6462	5.61466	5.59823	5.60156	5.60392	5.60272	5.59671	5.58277	5.6328	5.58151	5.61642	5.61825	5.62116	5.63058	5.60694	5.60503	5.70095	5.77904	5.14703	4.52934	7.153	4.36572	4.38611	7.36364	4.87312	5.04427	6.11451	6.0569	4.90143	4.30341	6.71774	4.88568	5.33141	5.61854	5.58317	5.57286	5.57367	5.59004	5.56416	5.58074	5.59887	5.61041	5.59712	5.59108	5.57136	5.57168	5.56641	5.57469	5.58954	5.55436	5.5839	5.58048	5.57639	5.62381	5.56412	5.58184	5.60419	5.59128	5.56941	5.60881	5.58662	5.5783	5.55547	5.56374	5.60585	5.58431	5.58263	5.56557	5.55556	5.55786	5.58234	5.58698	5.5771	5.57633	5.55964	5.56978	5.54812	5.54036	5.55438	5.58761	5.60368	5.56835	5.55911	5.57195	5.54957	5.56402	5.57485	5.58035	5.5751	5.55716	5.56594	5.58006	5.55717	5.5372	5.55758	5.58673	5.55311	5.55943	5.56333	5.56048	5.54266	5.53686	5.57033	5.5648	5.54642	5.53937	5.55421	5.54146	5.54039	5.55367	5.51951	5.53559	5.5407	5.52407	5.52728	5.54425	5.52766	5.5249	5.52475	5.52751	5.53001	5.49608	5.53197	5.53605	5.53064
			q-value	0.967694	0.967694	0.967694	0.967694	0.967694	0.967694	0.967694	0.978449	0.967694	0.967694	0.967694	0.967694	0.967694	0.980675	0.967694	0.967694	0.967694	0.967694	0.967694	0.967694	0.967694	0.967694	0.967694	0.967694	0.967694	0.967694	0.967694	0.967694	0.967694	0.967694	0.967694	0.967694	0.967694	0.967694	0.967694	0.967694	0.967694	0.967694	0.967694	0.967694	0.967694	0.967694	0.967694	0.967694	0.967694	0.967694	0.967694	0.967694	0.967694	0.967694	0.967694	0.967694	0.967694	0.967694	0.967694	0.967694	0.967694	0.744989	0.967694	0.967694	0.967694	0.967694	0.967694	0.967694	0.967694	0.967694	0.967694	0.967694	0.967694	0.967694	0.967694	0.967694	0.967694	0.967694	0.967694	0.967694	0.744989	0.967694	0.967694	0.967694	0.967694	0.967694	0.967694	0.967694	0.967694	0.967694	0.967694	0.967694	0.967694	0.967694	0.967694	0.967694	0.967694	0.967694	0.967694	0.967694	0.967694	0.967694	0.967694	0.967694	0.978449	0.967694	0.967694	0.967694	0.967694	0.967694	0.967694	0.967694	0.967694	0.967694	0.967694	0.967694	0.967694	0.967694	0.985428	0.967694	0.967694	0.967694	0.967694	0.967694	0.967694	0.967694	0.967694	0.967694	0.967694	0.967694	0.967694	0.967694	0.967694	0.967694	0.967694	0.967694	0.967694	0.967694	0.967694	0.967694	0.983058	0.967694	0.978449	0.978449	0.967694	0.967694	0.967694	0.967694	0.967694	0.978449	0.967694	0.967694	0.978449	0.967694	0.967694	0.967694	0.967694	0.967694	0.967694	0.744989	0.967694	0.967694	0.967694	0.967694	0.967694	0.978449	0.967694	0.967694	0.967694	0.967694	0.967694	0.967694	0.967694	0.744989	0.967694	0.967694	0.967694	0.967694	0.967694	0.967694	0.967694	0.967694	0.967694	0.967694	0.967694	0.744989	0.967694	0.967694	0.967694	0.967694	0.967694	0.967694	0.967694	0.967694	0.967694	0.967694	0.967694	0.967694	0.967694	0.967694	0.967694	0.967694	0.967694	0.967694	0.978449
	HSFY2	ATAC	observed_mutation_count	1	2	2	3	2	1	2	2	1	0	1	1	0	2	1	4	1	0	0	0	2	1	2	1	3	1	1	0	1	1	2	2	1	2	2	4	1	0	1	2	1	0	1	5	1	2	3	2	4	0	2	0	0	1	3	0	3	2	2	0	2	2	1	2	3	5	2	3	0	0	1	1	2	1	2	4	2	2	1	4	2	2	3	0	1	1	2	2	2	1	2	2	0	2	3	2	3	1	3	0	4	1	0	5	3	0	0	0	6	2	1	1	0	2	2	2	0	2	1	2	0	3	4	4	2	1	2	2	2	1	2	3	3	1	2	4	1	1	0	1	3	0	2	3	0	1	0	2	1	1	4	3	3	0	4	1	2	5	0	3	0	2	1	3	2	2	4	1	2	3	1	0	1	2	4	1	1	4	3	2	2	0	0	1	1	1	0	0	2	0	1	1	1	0	2	0	1	0	0	4	2
			expected_mutation_count	1.61793	1.55261	1.55387	1.59266	1.53198	1.53416	1.54752	1.55277	1.50742	1.52367	1.57003	1.55971	1.53273	1.5274	1.4732	1.54775	1.59641	1.58854	1.52141	1.56264	1.53957	1.5904	1.5548	1.58598	1.55167	1.54304	1.57539	1.62076	1.59835	1.5607	1.54954	1.57012	1.60824	1.60006	1.60905	1.60504	1.5633	1.55638	1.65463	1.64118	1.56324	1.53457	1.54394	1.61813	1.63738	1.62618	1.51482	1.5653	1.61248	1.61042	1.60255	1.60409	1.59027	1.60937	1.61181	1.56963	1.55534	1.62225	1.61913	1.57886	1.54013	1.5861	1.58082	1.72654	1.64262	1.62302	1.5537	1.55148	1.54855	1.572	1.55114	1.55795	1.64877	1.64989	1.55631	1.64876	1.53997	1.63006	1.62089	1.55688	1.5487	1.62787	1.65153	1.594	1.54087	1.58992	1.57674	1.59082	1.61009	1.50184	1.54901	1.52938	1.35451	1.16415	2.16343	2.17904	1.18237	1.32752	1.7547	2.1579	2.15036	1.37202	0.694832	2.77425	2.43621	0.819941	1.04527	1.40681	1.57796	1.59062	1.59254	1.52395	1.56415	1.64654	1.6636	1.64905	1.62612	1.59217	1.57487	1.57904	1.606	1.61208	1.53076	1.58881	1.55899	1.6569	1.64095	1.60863	1.5504	1.57358	1.54261	1.52204	1.50482	1.56272	1.56914	1.60128	1.53484	1.52612	1.52892	1.54947	1.66593	1.58952	1.55552	1.58838	1.53374	1.57671	1.58244	1.5593	1.60862	1.62346	1.62984	1.59812	1.50918	1.52485	1.58095	1.64242	1.5863	1.56849	1.53759	1.59112	1.65663	1.53404	1.54757	1.6277	1.57091	1.54127	1.6204	1.58362	1.61448	1.56727	1.60374	1.55109	1.54762	1.57232	1.52022	1.55389	1.56497	1.60167	1.57683	1.6064	1.55438	1.53082	1.51367	1.4854	1.49727	1.5144	1.50718	1.52875	1.56116	1.60048	1.56353	1.52605	1.53773	1.56289	1.62573	1.56326	1.52283	1.51539	1.60029	1.62403	1.56299
			standard_deviation	1.27067	1.24477	1.24528	1.26072	1.23649	1.23734	1.24271	1.24487	1.22657	1.23314	1.25171	1.24763	1.23682	1.23468	1.2126	1.24285	1.26215	1.25905	1.23225	1.24877	1.23955	1.25981	1.24567	1.25806	1.24442	1.24098	1.25387	1.27177	1.26293	1.24802	1.24357	1.25178	1.26684	1.26358	1.26716	1.26554	1.24903	1.24628	1.28495	1.27973	1.24905	1.23757	1.24135	1.27067	1.27826	1.27389	1.22957	1.24986	1.26855	1.26772	1.2646	1.26522	1.25975	1.26724	1.26826	1.25159	1.24587	1.27234	1.27111	1.25525	1.23975	1.2581	1.25604	1.31246	1.28024	1.27265	1.24521	1.24433	1.24314	1.25251	1.24421	1.24692	1.28265	1.28308	1.24624	1.28267	1.23967	1.2754	1.2718	1.24647	1.2432	1.27449	1.28371	1.2612	1.24007	1.25966	1.25439	1.26	1.26757	1.22431	1.24337	1.2355	1.16284	1.07809	1.46891	1.47425	1.08639	1.15122	1.32323	1.46693	1.46454	1.17049	0.833253	1.66345	1.55865	0.905038	1.02178	1.18506	1.25494	1.2599	1.26064	1.23326	1.24944	1.28179	1.28841	1.28279	1.27382	1.26048	1.25366	1.25529	1.26597	1.26833	1.236	1.25917	1.24732	1.28583	1.27958	1.26701	1.24388	1.25316	1.24077	1.23251	1.22551	1.24884	1.25139	1.2641	1.23764	1.23412	1.23529	1.24351	1.28931	1.25948	1.24596	1.25905	1.23724	1.25439	1.25665	1.24745	1.26699	1.27281	1.27526	1.26286	1.22729	1.23364	1.25609	1.28015	1.25822	1.25113	1.23877	1.26007	1.2857	1.23732	1.24277	1.27443	1.25207	1.24024	1.27162	1.25709	1.26926	1.25065	1.26508	1.24416	1.24277	1.25263	1.23176	1.24533	1.24969	1.26422	1.25439	1.26609	1.24549	1.23605	1.22911	1.21761	1.22245	1.2294	1.22646	1.23518	1.24819	1.26378	1.24912	1.23414	1.23876	1.2489	1.27367	1.24901	1.23281	1.22981	1.26371	1.27301	1.24891
			q-value	0.981023	0.981023	0.981023	0.981023	0.981023	0.981023	0.981023	0.981023	0.981023	0.981023	0.981023	0.981023	0.981023	0.981023	0.981023	0.981023	0.981023	0.981023	0.981023	0.981023	0.981023	0.981023	0.981023	0.981023	0.981023	0.981023	0.981023	0.981023	0.981023	0.981023	0.981023	0.981023	0.981023	0.981023	0.981023	0.981023	0.981023	0.981023	0.981023	0.981023	0.981023	0.981023	0.981023	0.981023	0.981023	0.981023	0.981023	0.981023	0.981023	0.981023	0.981023	0.981023	0.981023	0.981023	0.981023	0.981023	0.981023	0.981023	0.981023	0.981023	0.981023	0.981023	0.981023	0.981023	0.981023	0.981023	0.981023	0.981023	0.981023	0.981023	0.981023	0.981023	0.981023	0.981023	0.981023	0.981023	0.981023	0.981023	0.981023	0.981023	0.981023	0.981023	0.981023	0.981023	0.981023	0.981023	0.981023	0.981023	0.981023	0.981023	0.981023	0.981023	0.981023	0.981023	0.981023	0.981023	0.981023	0.981023	0.981023	0.984932	0.981023	0.981023	0.981023	0.981023	0.981023	0.981023	0.981023	0.981023	0.882211	0.981023	0.981023	0.981023	0.981023	0.981023	0.981023	0.981023	0.981023	0.981023	0.981023	0.981023	0.981023	0.981023	0.981023	0.981023	0.981023	0.981023	0.981023	0.981023	0.981023	0.981023	0.981023	0.981023	0.981023	0.981023	0.981023	0.981023	0.981023	0.981023	0.981023	0.981023	0.981023	0.981023	0.981023	0.981023	0.981023	0.981023	0.981023	0.981023	0.981023	0.981023	0.981023	0.981023	0.981023	0.981023	0.981023	0.981023	0.981023	0.981023	0.981023	0.981023	0.981023	0.981023	0.981023	0.981023	0.981023	0.981023	0.981023	0.981023	0.981023	0.981023	0.981023	0.981023	0.981023	0.981023	0.981023	0.981023	0.981023	0.981023	0.981023	0.981023	0.981023	0.981023	0.981023	0.981023	0.981023	0.981023	0.981023	0.981023	0.981023	0.981023	0.981023	0.981023	0.981023	0.981023	0.981023	0.981023	0.981023	0.981023	0.981023	0.981023	0.981023
		DNase	observed_mutation_count	2	4	0	4	1	3	3	3	2	3	1	4	3	0	4	0	3	0	5	1	3	4	5	4	4	3	5	4	5	2	1	4	3	1	3	4	1	0	1	3	1	2	2	8	0	3	4	2	3	5	4	4	4	2	7	2	2	2	2	2	8	3	3	3	3	4	3	5	0	4	1	2	2	3	4	1	2	3	2	9	3	2	2	3	5	4	7	3	2	2	4	5	3	2	1	3	1	1	4	7	4	1	0	4	4	0	1	0	3	3	2	2	4	2	2	3	2	4	3	7	1	5	2	2	2	1	1	2	3	5	2	4	4	3	3	6	1	2	1	0	4	1	1	5	5	3	3	0	1	4	3	1	3	2	4	3	6	6	0	3	1	4	3	4	5	4	5	3	2	2	5	7	5	5	3	3	4	3	5	3	4	1	2	0	5	4	2	5	3	4	2	4	2	3	1	0	2	3	3	2	6
			expected_mutation_count	3.00801	2.90521	2.92276	2.99085	2.90345	2.81213	2.98103	3.04145	2.91791	2.95892	2.9671	2.95773	2.97271	2.85815	2.78693	2.9425	3.06517	2.96376	2.95842	2.99808	2.97488	3.0477	2.92253	2.97101	2.99077	2.99446	2.97332	3.00533	3.1302	2.97358	2.88217	2.99424	3.00393	3.01532	3.03563	3.10472	3.06387	3.04671	2.99126	3.01155	3.03384	3.10848	3.05162	2.96823	2.98276	2.99953	2.90633	3.07852	2.99538	2.98488	2.99127	2.97835	2.98176	3.07957	3.08613	3.10877	3.05567	2.98998	2.99994	3.09165	2.87491	2.93485	3.03731	3.21541	3.09367	3.05588	3.04247	3.01907	2.93651	3.02943	3.00077	2.94936	3.05876	3.03812	3.0819	2.99943	2.96594	3.02903	3.00911	2.94213	2.91367	2.95771	3.04972	3.0643	2.99496	3.03499	2.9209	2.96184	3.02259	2.95302	3.05851	3.00447	2.37365	2.10329	4.1602	4.42254	2.12996	2.44759	3.45303	4.75862	4.82303	2.52291	1.31364	5.85147	4.86013	1.51591	1.93971	2.74748	3.01839	3.07626	3.16774	2.96059	2.98505	3.15536	3.14044	3.10009	3.02352	2.95665	2.8974	2.99202	3.03327	2.9947	2.96613	2.97285	3.0391	3.06382	3.05845	2.97906	2.9613	3.05833	3.02422	2.9732	2.94629	2.99924	3.02525	3.05476	3.08665	2.96549	2.88047	2.99996	3.10706	2.98801	3.02929	3.03286	2.92766	3.02392	2.99086	2.89706	2.88049	2.97299	2.99879	3.07357	2.96772	2.91374	2.93633	2.98217	3.03619	2.92909	3.01031	3.09898	3.05572	2.97708	3.04506	3.10344	2.97714	2.95494	2.97851	2.97961	2.99023	2.99516	3.05074	2.97865	2.88891	3.02027	3.02838	2.99328	2.99549	3.08013	3.06793	3.02196	2.94629	2.91499	3.05133	3.00479	2.92585	2.89793	2.94607	2.95867	2.95692	2.97155	2.97648	2.96003	3.00677	2.93164	2.94472	2.95987	2.96631	2.90179	3.00757	3.07823	3.02356
			standard_deviation	1.73242	1.70267	1.70775	1.72749	1.70213	1.67524	1.7246	1.74203	1.70637	1.71827	1.72059	1.7179	1.72228	1.68885	1.66776	1.71356	1.74877	1.71969	1.71811	1.72957	1.72287	1.74383	1.70766	1.72178	1.72744	1.72852	1.7224	1.7316	1.76711	1.72249	1.69591	1.72848	1.73126	1.73448	1.74034	1.75994	1.74838	1.74348	1.72761	1.73342	1.73981	1.76103	1.74489	1.7209	1.72522	1.73001	1.70297	1.75255	1.7288	1.72576	1.72758	1.72389	1.72488	1.75288	1.75473	1.76111	1.74603	1.72723	1.73002	1.75632	1.69375	1.71127	1.7408	1.79096	1.75681	1.74608	1.74229	1.73559	1.71175	1.73859	1.73032	1.71548	1.74691	1.74097	1.75355	1.72992	1.72027	1.73841	1.73277	1.71341	1.70506	1.71784	1.74432	1.74848	1.72868	1.74021	1.7072	1.71908	1.73661	1.71657	1.74692	1.73155	1.53934	1.44901	2.03649	2.09995	1.45806	1.5631	1.85598	2.17748	2.1923	1.58728	1.14573	2.41526	2.20072	1.23053	1.3919	1.65595	1.73547	1.75189	1.77774	1.71871	1.72584	1.77421	1.77003	1.75862	1.73683	1.7176	1.70034	1.72781	1.73967	1.72858	1.72033	1.72232	1.7413	1.74835	1.74687	1.72411	1.71891	1.74685	1.73704	1.72237	1.71462	1.72993	1.73737	1.74576	1.75478	1.72014	1.69539	1.73007	1.76063	1.72667	1.73854	1.73957	1.7092	1.73706	1.72749	1.70026	1.69537	1.72231	1.72973	1.75113	1.72085	1.70513	1.71173	1.72495	1.74053	1.7096	1.73311	1.75829	1.74607	1.72353	1.74305	1.75957	1.72351	1.71713	1.72394	1.72424	1.72727	1.72876	1.74469	1.72395	1.69787	1.73592	1.73825	1.72819	1.72882	1.75301	1.74949	1.7364	1.71457	1.70551	1.74481	1.73149	1.70869	1.70049	1.71451	1.71817	1.7177	1.72189	1.72335	1.71862	1.73202	1.71037	1.71413	1.71854	1.72039	1.7016	1.73227	1.75243	1.73684
			q-value	0.994087	0.994087	0.994087	0.994087	0.994087	0.994087	0.994087	0.994087	0.994087	0.994087	0.994087	0.994087	0.994087	0.994087	0.994087	0.994087	0.994087	0.994087	0.994087	0.994087	0.994087	0.994087	0.994087	0.994087	0.994087	0.994087	0.994087	0.994087	0.994087	0.994087	0.994087	0.994087	0.994087	0.994087	0.994087	0.994087	0.994087	0.994087	0.994087	0.994087	0.994087	0.994087	0.994087	0.759902	0.994087	0.994087	0.994087	0.994087	0.994087	0.994087	0.994087	0.994087	0.994087	0.994087	0.994087	0.994087	0.994087	0.994087	0.994087	0.994087	0.759902	0.994087	0.994087	0.994087	0.994087	0.994087	0.994087	0.994087	0.994087	0.994087	0.994087	0.994087	0.994087	0.994087	0.994087	0.994087	0.994087	0.994087	0.994087	0.501944	0.994087	0.994087	0.994087	0.994087	0.994087	0.994087	0.994087	0.994087	0.994087	0.994087	0.994087	0.994087	0.994087	0.994087	0.994087	0.994087	0.994087	0.994087	0.994087	0.994087	0.994087	0.994087	0.994087	0.994087	0.994087	0.994087	0.994087	0.994087	0.994087	0.994087	0.994087	0.994087	0.994087	0.994087	0.994087	0.994087	0.994087	0.994087	0.994087	0.994087	0.994087	0.994087	0.994087	0.994087	0.994087	0.994087	0.994087	0.994087	0.994087	0.994087	0.994087	0.994087	0.994087	0.994087	0.994087	0.994087	0.994087	0.994087	0.994087	0.994087	0.994087	0.994087	0.994087	0.994087	0.994087	0.994087	0.994087	0.994087	0.994087	0.994087	0.994087	0.994087	0.994087	0.994087	0.994087	0.994087	0.994087	0.994087	0.994087	0.994087	0.994087	0.994087	0.994087	0.994087	0.994087	0.994087	0.994087	0.994087	0.994087	0.994087	0.994087	0.994087	0.994087	0.994087	0.994087	0.994087	0.994087	0.994087	0.994087	0.994087	0.994087	0.994087	0.994087	0.994087	0.994087	0.994087	0.994087	0.994087	0.994087	0.994087	0.994087	0.994087	0.994087	0.994087	0.994087	0.994087	0.994087	0.994087	0.994087	0.994087	0.994087
		intersection	observed_mutation_count	0	1	0	0	1	1	1	0	0	0	0	0	0	0	1	0	1	0	0	0	1	0	1	0	2	1	0	0	1	0	0	2	1	0	1	1	1	0	1	1	0	0	0	2	0	1	0	1	2	0	1	0	0	1	1	0	1	0	1	0	1	0	0	1	0	1	1	2	0	0	1	1	0	0	0	0	0	1	0	4	1	0	1	0	0	1	0	0	2	0	1	0	0	1	0	0	0	1	2	0	0	0	0	0	0	0	0	0	1	1	0	0	0	1	0	1	0	0	1	1	0	1	1	0	1	0	0	0	1	1	0	1	3	0	1	4	0	0	0	0	1	0	0	1	0	1	0	0	0	0	2	0	0	0	1	0	2	2	0	1	0	2	1	2	2	2	1	1	1	1	1	0	0	1	1	0	1	1	2	0	1	0	0	0	1	0	0	0	1	0	0	0	0	0	0	0	0	0	0	1	1
			expected_mutation_count	0.59569	0.542098	0.556119	0.598838	0.55107	0.550673	0.56885	0.594074	0.567029	0.565106	0.561763	0.57706	0.581079	0.585668	0.555938	0.603609	0.613013	0.597724	0.567666	0.584475	0.567673	0.585937	0.573851	0.577226	0.599121	0.562832	0.586278	0.617719	0.604367	0.592811	0.562541	0.587681	0.599726	0.604865	0.596368	0.57431	0.583095	0.576403	0.594785	0.632479	0.593479	0.560961	0.580786	0.574793	0.597106	0.591677	0.539112	0.587993	0.624564	0.610829	0.583263	0.561927	0.568017	0.588955	0.583021	0.607649	0.598544	0.602182	0.594616	0.604093	0.554197	0.592791	0.6167	0.666222	0.604135	0.611671	0.590202	0.565718	0.572675	0.589358	0.567543	0.577224	0.612652	0.602004	0.572364	0.604017	0.565826	0.573286	0.59484	0.569365	0.562892	0.592057	0.628639	0.620414	0.587834	0.602313	0.584253	0.596983	0.602881	0.553344	0.604991	0.573477	0.497406	0.44489	0.77405	0.812363	0.441055	0.471066	0.616491	0.751956	0.726151	0.487469	0.252008	0.972757	0.843468	0.318191	0.370492	0.513458	0.584691	0.592824	0.597303	0.579245	0.587283	0.616936	0.652546	0.657147	0.620378	0.607079	0.566964	0.574214	0.603617	0.592251	0.567482	0.591151	0.606207	0.630945	0.604129	0.593866	0.565987	0.58762	0.590051	0.584023	0.580507	0.583642	0.565087	0.60606	0.608644	0.582474	0.582794	0.585323	0.609961	0.590936	0.607303	0.59284	0.535514	0.597754	0.588707	0.548312	0.558467	0.595624	0.613715	0.605703	0.543107	0.578513	0.588746	0.568207	0.561263	0.571673	0.590758	0.620591	0.633775	0.588189	0.579804	0.600735	0.592025	0.597841	0.605839	0.603183	0.607258	0.567535	0.578273	0.581596	0.560666	0.585918	0.571785	0.591311	0.589975	0.611023	0.602645	0.614986	0.564679	0.581973	0.590832	0.573368	0.555512	0.55452	0.581742	0.580266	0.575313	0.590494	0.584917	0.585525	0.578594	0.589213	0.585278	0.580094	0.561067	0.558346	0.609913	0.60701	0.585894
			standard_deviation	0.771098	0.735623	0.74506	0.773119	0.74169	0.741425	0.753528	0.770047	0.752344	0.751061	0.748828	0.758939	0.761591	0.764583	0.744951	0.776181	0.782185	0.772393	0.752759	0.763798	0.752772	0.76477	0.756842	0.759054	0.773286	0.749561	0.764976	0.78519	0.776653	0.769226	0.749371	0.765905	0.773683	0.776978	0.771541	0.757126	0.762902	0.758519	0.770517	0.794517	0.769671	0.748315	0.761415	0.757444	0.772017	0.768517	0.733626	0.766101	0.789536	0.780815	0.763007	0.748942	0.752986	0.766707	0.762867	0.778791	0.772932	0.775273	0.770379	0.77649	0.743775	0.769228	0.784556	0.815375	0.776515	0.78134	0.76752	0.751459	0.756064	0.766983	0.752678	0.759059	0.781962	0.775141	0.755851	0.776444	0.751544	0.756457	0.770552	0.753887	0.74959	0.768715	0.792079	0.786879	0.765976	0.775373	0.763655	0.771919	0.775714	0.743208	0.777097	0.756622	0.704695	0.666487	0.878766	0.900268	0.663581	0.685818	0.784426	0.866166	0.851287	0.697697	0.501827	0.985092	0.917243	0.563778	0.608341	0.715975	0.76395	0.769221	0.772109	0.760378	0.765633	0.784693	0.806967	0.809804	0.786854	0.778405	0.752297	0.757079	0.776201	0.768846	0.752631	0.768153	0.777854	0.793537	0.7765	0.769907	0.751637	0.765851	0.76743	0.763507	0.761203	0.763267	0.751061	0.777751	0.779393	0.762503	0.762694	0.764338	0.780263	0.768018	0.778565	0.769262	0.731181	0.772417	0.766554	0.73985	0.746646	0.771039	0.782636	0.777517	0.736318	0.759916	0.766599	0.753095	0.748528	0.755405	0.767894	0.786992	0.795296	0.766223	0.760755	0.774314	0.768709	0.772473	0.777605	0.775903	0.778512	0.752669	0.759732	0.761913	0.748095	0.764729	0.755463	0.768255	0.76738	0.780924	0.775546	0.783435	0.750763	0.762166	0.767936	0.756521	0.74466	0.743995	0.762008	0.761038	0.757802	0.767713	0.764086	0.764495	0.759944	0.766894	0.764328	0.760937	0.748374	0.746552	0.780217	0.778347	0.764721
			q-value	0.974233	0.974233	0.974233	0.974233	0.974233	0.974233	0.974233	0.974233	0.974233	0.974233	0.974233	0.974233	0.974233	0.974233	0.974233	0.974233	0.974233	0.974233	0.974233	0.974233	0.974233	0.974233	0.974233	0.974233	0.974233	0.974233	0.974233	0.974233	0.974233	0.974233	0.974233	0.974233	0.974233	0.974233	0.974233	0.974233	0.974233	0.974233	0.974233	0.974233	0.974233	0.974233	0.974233	0.974233	0.974233	0.974233	0.974233	0.974233	0.974233	0.974233	0.974233	0.974233	0.974233	0.974233	0.974233	0.974233	0.974233	0.974233	0.974233	0.974233	0.974233	0.974233	0.974233	0.974233	0.974233	0.974233	0.974233	0.974233	0.974233	0.974233	0.974233	0.974233	0.974233	0.974233	0.974233	0.974233	0.974233	0.974233	0.974233	0.118229	0.974233	0.974233	0.974233	0.974233	0.974233	0.974233	0.974233	0.974233	0.974233	0.974233	0.974233	0.974233	0.974233	0.974233	0.974233	0.974233	0.974233	0.974233	0.974233	0.974233	0.974233	0.974233	0.986628	0.974233	0.974233	0.976923	0.974514	0.974233	0.974233	0.974233	0.974233	0.974233	0.974233	0.974233	0.974233	0.974233	0.974233	0.974233	0.974233	0.974233	0.974233	0.974233	0.974233	0.974233	0.974233	0.974233	0.974233	0.974233	0.974233	0.974233	0.974233	0.974233	0.974233	0.974233	0.974233	0.118229	0.974233	0.974233	0.974233	0.974233	0.974233	0.974233	0.974233	0.974233	0.974233	0.974233	0.974233	0.974233	0.974233	0.974233	0.974233	0.974233	0.974233	0.974233	0.974233	0.974233	0.974233	0.974233	0.974233	0.974233	0.974233	0.974233	0.974233	0.974233	0.974233	0.974233	0.974233	0.974233	0.974233	0.974233	0.974233	0.974233	0.974233	0.974233	0.974233	0.974233	0.974233	0.974233	0.974233	0.974233	0.974233	0.974233	0.974233	0.974233	0.974233	0.974233	0.974233	0.974233	0.974233	0.974233	0.974233	0.974233	0.974233	0.974233	0.974233	0.974233	0.974233	0.974233	0.974233	0.974233	0.974233
		union	observed_mutation_count	3	5	2	7	2	3	4	5	3	3	2	5	3	2	4	4	3	0	5	1	4	5	6	5	5	3	6	4	5	3	3	4	3	3	4	7	1	0	1	4	2	2	3	11	1	4	7	3	5	5	5	4	4	2	9	2	4	4	3	2	9	5	4	4	6	8	4	6	0	4	1	2	4	4	6	5	4	4	3	9	4	4	4	3	6	4	9	5	2	3	5	7	3	3	4	5	4	1	5	7	8	2	0	9	7	0	1	0	8	4	3	3	4	3	4	4	2	6	3	8	1	7	5	6	3	2	3	4	4	5	4	6	4	4	4	6	2	3	1	1	6	1	3	7	5	3	3	2	2	5	5	4	6	2	7	4	6	9	0	5	1	4	3	5	5	4	8	3	3	4	5	7	6	6	6	4	4	6	6	5	5	1	2	1	5	5	2	5	4	4	3	5	3	3	3	0	3	3	3	5	7
			expected_mutation_count	4.02924	3.9296	3.92849	3.99429	3.89139	3.81759	3.96344	3.98736	3.86148	3.91942	3.98174	3.93689	3.91635	3.80126	3.7074	3.87114	4.04223	3.95167	3.90884	3.97819	3.95186	4.05351	3.908	3.99657	3.93836	3.98642	3.9665	4.00515	4.10362	3.93778	3.88658	3.98984	4.01844	4.01526	4.06053	4.138	4.04664	4.02394	4.07275	4.01352	3.99403	4.086	4.01359	4.02795	4.04717	4.0528	3.89769	4.04307	3.97481	3.98295	4.03197	4.04641	4.02319	4.10911	4.12086	4.06379	3.99998	4.01086	4.01549	4.0579	3.86375	3.94061	3.98156	4.25295	4.13714	4.0681	4.00578	4.01067	3.90929	4.01597	3.98667	3.93127	4.1067	4.0945	4.05381	4.04793	3.95033	4.09014	4.04245	3.9469	3.90797	3.99337	4.06709	4.02824	3.93936	4.02316	3.92271	3.95982	4.04038	3.8979	3.98434	3.96612	3.24199	2.83065	5.51236	5.73611	2.87354	3.31751	4.60355	6.1024	6.18946	3.42836	1.77263	7.58929	6.40202	2.03046	2.63157	3.65722	4.01141	4.06281	4.14704	3.88393	3.95527	4.18375	4.13766	4.0701	4.0217	3.94316	3.91298	4.00976	4.02968	4.01572	3.93414	3.97192	3.97024	4.08389	4.09169	4.0011	3.94497	4.04353	3.96612	3.90334	3.87009	3.98708	4.03199	4.03176	3.97003	3.90185	3.82588	3.95534	4.16693	3.9902	3.97676	4.0317	3.93958	3.98755	3.97801	3.94062	3.96431	4.0133	4.00592	4.05736	3.9378	3.87064	3.93853	4.07175	4.08213	3.94097	3.93583	4.03792	4.06802	3.9206	4.01737	4.12406	3.94655	3.89787	3.99254	3.95363	3.99155	4.00234	4.08207	3.94646	3.87845	4.00764	3.97298	3.95864	3.96416	4.0636	4.01808	3.99775	3.9275	3.85483	3.95243	3.89509	3.87348	3.86114	3.8539	3.88711	3.943	3.9804	3.95613	3.89292	3.95256	3.9074	4.00661	3.94283	3.92373	3.84484	3.98592	4.09363	3.99839
			standard_deviation	2.0051	1.98022	1.97992	1.99639	1.97056	1.95182	1.98863	1.9947	1.96301	1.97762	1.99322	1.98203	1.97689	1.94771	1.92359	1.96552	2.0083	1.98573	1.97497	1.99236	1.98576	2.01112	1.97474	1.99697	1.98239	1.99443	1.98944	1.99906	2.02343	1.98224	1.96936	1.99529	2.0024	2.00154	2.01282	2.03185	2.00936	2.00376	2.01585	2.00116	1.99632	2.01913	2.00121	2.00469	2.00956	2.01093	1.97215	2.00852	1.99156	1.99357	2.00573	2.00936	2.00357	2.02479	2.02771	2.01363	1.99778	2.0005	2.00162	2.01222	1.96356	1.98294	1.99323	2.0598	2.03161	2.01469	1.99924	2.00046	1.97507	2.0018	1.99449	1.98061	2.02417	2.02115	2.01119	2.00969	1.98533	2.02012	2.00836	1.98453	1.9747	1.99609	2.01442	2.00479	1.98267	2.00364	1.97844	1.98777	2.00785	1.97224	1.99395	1.98949	1.79903	1.68103	2.34435	2.39167	1.69357	1.81982	2.14304	2.46608	2.48381	1.8503	1.33092	2.75087	2.52609	1.42418	1.62125	1.91059	2.00076	2.01339	2.03415	1.96867	1.9867	2.04302	2.0318	2.01519	2.00318	1.98358	1.976	2.0002	2.0052	2.0017	1.98131	1.9908	1.99035	2.01859	2.02051	1.9981	1.98402	2.00867	1.98932	1.97358	1.96519	1.99462	2.00577	2.00568	1.99029	1.97318	1.95398	1.98663	2.03894	1.99538	1.99202	2.00573	1.98273	1.99477	1.99234	1.98294	1.98887	2.0011	1.99923	2.01205	1.98231	1.96532	1.98246	2.01554	2.0182	1.98305	1.9818	2.00718	2.01467	1.97793	2.00214	2.02843	1.98443	1.97222	1.99599	1.9862	1.99565	1.99844	2.01821	1.98441	1.9673	1.9997	1.99106	1.98751	1.98884	2.01356	2.00225	1.99723	1.97966	1.96135	1.98593	1.97152	1.96607	1.96291	1.96107	1.96948	1.98357	1.99289	1.98683	1.97101	1.98589	1.97463	1.9994	1.9835	1.97872	1.95877	1.99428	2.02095	1.99738
			q-value	0.996962	0.996962	0.998603	0.996962	0.998603	0.996962	0.996962	0.996962	0.996962	0.996962	0.998603	0.996962	0.996962	0.998603	0.996962	0.996962	0.996962	0.998603	0.996962	0.998603	0.996962	0.996962	0.996962	0.996962	0.996962	0.996962	0.996962	0.996962	0.996962	0.996962	0.996962	0.996962	0.996962	0.996962	0.996962	0.996962	0.998603	0.998603	0.998603	0.996962	0.998603	0.998603	0.996962	0.465708	0.998603	0.996962	0.996962	0.996962	0.996962	0.996962	0.996962	0.996962	0.996962	0.998603	0.904589	0.998603	0.996962	0.996962	0.996962	0.998603	0.848612	0.996962	0.996962	0.996962	0.996962	0.996962	0.996962	0.996962	0.998603	0.996962	0.998603	0.998603	0.996962	0.996962	0.996962	0.996962	0.996962	0.996962	0.996962	0.848612	0.996962	0.996962	0.996962	0.996962	0.996962	0.996962	0.848612	0.996962	0.998603	0.996962	0.996962	0.996962	0.996962	0.996962	0.998603	0.996962	0.996962	0.998603	0.996962	0.996962	0.996962	0.998603	0.998603	0.996962	0.996962	0.998603	0.998603	0.998603	0.996962	0.996962	0.998603	0.996962	0.996962	0.998603	0.996962	0.996962	0.998603	0.996962	0.996962	0.996962	0.998603	0.996962	0.996962	0.996962	0.996962	0.998603	0.998603	0.996962	0.996962	0.996962	0.996962	0.996962	0.996962	0.996962	0.996962	0.996962	0.998603	0.996962	0.998603	0.998603	0.996962	0.998603	0.996962	0.996962	0.996962	0.996962	0.996962	0.998603	0.998603	0.996962	0.996962	0.996962	0.996962	0.998603	0.996962	0.996962	0.996962	0.848612	0.998603	0.996962	0.998603	0.996962	0.996962	0.996962	0.996962	0.996962	0.996962	0.996962	0.996962	0.996962	0.996962	0.996962	0.996962	0.996962	0.996962	0.996962	0.996962	0.996962	0.996962	0.996962	0.996962	0.998603	0.998603	0.998603	0.996962	0.996962	0.998603	0.996962	0.996962	0.996962	0.996962	0.996962	0.996962	0.996962	0.996962	0.998603	0.996962	0.996962	0.996962	0.996962	0.996962
	INSM1	ATAC	observed_mutation_count	44	50	50	48	55	39	33	50	42	55	55	53	46	45	57	51	45	42	46	46	50	43	62	58	47	37	48	36	54	57	65	61	42	55	42	65	50	56	36	46	39	47	32	53	61	54	47	48	47	40	44	42	53	44	55	45	52	62	50	62	53	46	52	49	49	53	51	42	58	56	63	40	46	37	54	45	47	49	52	43	47	53	53	44	58	45	47	62	49	50	59	64	56	46	40	39	75	62	36	41	50	31	60	85	121	54	52	52	70	57	48	66	35	49	51	45	54	41	59	49	52	55	49	54	47	55	48	64	46	52	57	49	52	60	50	35	56	54	46	65	53	51	50	55	48	41	55	58	73	54	62	49	49	56	53	47	48	60	51	45	58	54	36	58	45	51	52	50	53	50	49	48	49	36	50	42	37	52	58	43	45	41	60	54	36	51	66	43	45	42	47	48	52	49	48	66	45	52	41	38	53
			expected_mutation_count	49.0875	49.0357	48.9606	49.3048	49.1931	48.9932	49.0005	49.1232	48.7686	49.0709	49.0933	49.3374	49.4519	49.1398	49.058	49.122	49.4332	49.4316	49.4366	49.5925	49.3632	49.3434	49.3807	49.3782	49.239	49.5437	49.7732	49.5041	49.4283	49.6118	49.6222	49.5455	49.5426	50.2893	50.3236	49.7114	49.912	49.6558	49.9436	49.7424	50.0991	49.94	49.6505	49.8145	49.5449	49.6041	49.9307	50.3233	50.1286	49.8199	50.0958	50.0288	50.0602	50.6926	50.5489	49.9748	50.1233	50.5874	49.9762	50.343	50.7623	50.5731	50.5066	50.5316	50.3839	50.3853	50.6401	50.213	50.5128	50.8394	50.5987	50.7267	50.7818	50.636	50.6309	50.9109	50.4326	50.8016	50.9809	50.4123	50.4815	50.9747	50.9718	50.6627	51.3079	51.3166	50.7633	50.6517	50.6969	51.4118	52.0319	52.2477	52.6402	49.5754	36.7375	46.3125	61.0294	44.4057	21.7179	46.6068	45.006	41.2341	49.6839	70.076	68.5425	57.4774	54.797	50.6965	52.7623	53.0395	51.2634	51.2977	51.396	51.5515	51.8292	52.0977	50.8536	50.8523	51.1529	51.1778	50.8546	50.9832	50.8059	50.4208	50.6115	50.8455	50.5152	50.1428	50.4204	50.5938	50.6601	50.7431	50.7977	50.4069	50.482	50.6735	50.3401	50.5259	50.2699	50.56	50.2633	50.1197	50.2867	50.2215	50.3085	50.2031	50.2886	49.9876	49.9068	50.2088	50.4126	50.0531	50.3392	50.2209	50.1466	50.0901	49.8709	49.9932	50.1571	50.0805	49.8577	50.0792	49.8338	49.7962	49.8602	49.7838	49.8198	49.4605	49.7455	49.6843	49.7852	49.6733	49.7182	49.8722	49.3718	49.4515	49.5136	49.4433	49.652	49.5561	49.6639	49.1731	49.2961	49.2848	49.1839	49.2721	49.3373	48.9027	49.1537	49.2289	49.165	48.8571	48.8713	49.0718	48.9669	48.9687	48.728	49.0234	48.9789	48.9885	48.8452
			standard_deviation	6.99836	6.99469	6.98931	7.01379	7.00588	6.99164	6.99216	7.00092	6.97563	6.99719	6.99875	7.01614	7.02423	7.00205	6.99625	7.00082	7.02291	7.0228	7.02316	7.0342	7.01793	7.01653	7.01922	7.01905	7.00913	7.03076	7.047	7.02791	7.02256	7.03558	7.03631	7.03087	7.03066	7.08333	7.08572	7.04263	7.05677	7.03872	7.05903	7.04477	7.06999	7.05873	7.03832	7.04992	7.03083	7.035	7.05805	7.08571	7.07206	7.0503	7.06977	7.065	7.06725	7.11164	7.10156	7.06118	7.07166	7.10427	7.06127	7.08709	7.11652	7.10326	7.09861	7.10037	7.09	7.09011	7.10798	7.07795	7.09904	7.1219	7.10508	7.11403	7.11787	7.10769	7.10732	7.12689	7.09339	7.11928	7.13183	7.09203	7.09682	7.13134	7.13113	7.10956	7.15459	7.15522	7.1166	7.10877	7.11198	7.16194	7.20489	7.21971	7.24667	7.03288	6.05624	6.79901	7.80414	6.65691	4.65765	6.82111	6.70174	6.41634	7.04239	8.36172	8.26451	7.57091	7.39411	7.112	7.25533	7.27416	7.15151	7.15382	7.16078	7.17157	7.19083	7.20938	7.1229	7.12284	7.14382	7.14557	7.12299	7.13199	7.11962	7.09263	7.106	7.12237	7.09923	7.07311	7.09258	7.10474	7.10939	7.11519	7.11901	7.0916	7.09687	7.11035	7.08692	7.09996	7.082	7.10237	7.08151	7.07142	7.08319	7.07858	7.08472	7.07732	7.08331	7.06214	7.05641	7.07769	7.09204	7.0667	7.08686	7.07856	7.0733	7.06929	7.05387	7.06249	7.07405	7.06869	7.05293	7.06854	7.05127	7.04862	7.05316	7.04772	7.05029	7.02481	7.045	7.04073	7.04783	7.03994	7.04312	7.05399	7.01853	7.02423	7.0286	7.02363	7.03836	7.03157	7.0393	7.00451	7.01318	7.01242	7.00521	7.01152	7.0161	6.98524	7.00306	7.00842	7.00389	6.98201	6.98297	6.99726	6.98982	6.98991	6.97276	6.9938	6.99063	6.99134	6.98113
			q-value	0.992572	0.988386	0.988386	0.988386	0.988386	0.996952	0.996952	0.988386	0.994821	0.988386	0.988386	0.988386	0.988386	0.992572	0.879842	0.988386	0.992572	0.994821	0.988386	0.988386	0.988386	0.994821	0.588803	0.879842	0.988386	0.996952	0.988386	0.996952	0.988386	0.913176	0.478201	0.588803	0.994821	0.988386	0.994821	0.478201	0.988386	0.988386	0.996952	0.988386	0.996952	0.988386	0.996952	0.988386	0.588803	0.988386	0.988386	0.988386	0.988386	0.996952	0.994821	0.994821	0.988386	0.994821	0.988386	0.992572	0.988386	0.588803	0.988386	0.588803	0.988386	0.992572	0.988386	0.988386	0.988386	0.988386	0.988386	0.994821	0.913176	0.988386	0.588803	0.996952	0.992572	0.996952	0.988386	0.994821	0.988386	0.988386	0.988386	0.994821	0.988386	0.988386	0.988386	0.994821	0.988386	0.994821	0.988386	0.588803	0.988386	0.988386	0.988386	0.588803	0.988386	0.988386	0.988386	0.994821	0.588803	0.36068	0.196351	0.994821	0.988386	0.996952	0.683805	0.588803	1.26675e-06	0.988386	0.988386	0.988386	0.387287	0.988386	0.988386	0.524828	0.996952	0.988386	0.988386	0.994821	0.988386	0.996952	0.899774	0.988386	0.988386	0.988386	0.988386	0.988386	0.988386	0.988386	0.988386	0.561647	0.992572	0.988386	0.988386	0.988386	0.988386	0.763341	0.988386	0.996952	0.988386	0.988386	0.992572	0.524828	0.988386	0.988386	0.988386	0.988386	0.988386	0.996952	0.988386	0.879842	0.120546	0.988386	0.588803	0.988386	0.988386	0.988386	0.988386	0.988386	0.988386	0.712993	0.988386	0.992572	0.879842	0.988386	0.996952	0.879842	0.992572	0.988386	0.988386	0.988386	0.988386	0.988386	0.988386	0.988386	0.988386	0.996952	0.988386	0.994821	0.996952	0.988386	0.879842	0.994821	0.992572	0.994821	0.640803	0.988386	0.996952	0.988386	0.387287	0.994821	0.992572	0.994821	0.988386	0.988386	0.988386	0.988386	0.988386	0.387287	0.988386	0.988386	0.994821	0.996952	0.988386
		DNase	observed_mutation_count	28	42	30	39	45	37	34	32	33	34	41	36	38	30	38	50	28	39	37	38	37	38	32	39	36	31	43	26	40	51	50	51	38	34	34	50	33	38	36	36	33	36	30	40	34	23	37	46	45	39	32	43	37	40	40	36	32	31	30	47	36	30	40	34	27	47	36	30	40	46	40	32	34	33	45	35	36	40	44	29	40	39	39	37	32	47	36	48	36	44	35	51	40	38	26	25	57	39	28	29	35	25	41	57	78	29	42	30	37	37	42	39	33	39	32	37	41	31	40	41	33	31	28	38	27	41	35	47	43	40	44	35	47	45	27	35	41	40	36	41	33	45	38	37	30	24	35	40	54	41	38	47	50	44	32	42	31	53	45	34	43	33	31	45	30	42	34	33	20	36	41	41	34	42	39	34	32	43	38	31	50	30	31	44	33	34	37	38	39	26	52	40	42	47	30	42	36	44	34	24	31
			expected_mutation_count	36.9948	37.1768	37.2835	37.0621	36.6942	36.775	36.7997	36.937	36.8824	37.1817	37.2238	37.0266	37.4064	36.9617	36.7757	36.9309	36.95	37.0128	36.9718	37.3521	37.385	37.1443	37.2926	37.292	37.2068	37.3279	37.2901	37.1304	37.1459	37.2004	37.3384	37.2864	37.4736	37.7407	37.9137	37.6151	37.5685	37.3941	37.5109	37.5757	37.511	37.6738	37.4638	37.6449	37.4801	37.5722	38.0196	37.7875	37.7046	37.6168	37.7264	37.4892	37.6477	38.0068	38.0898	37.7328	37.6067	37.771	37.2751	37.6769	38.0172	38.0149	37.6429	37.901	38.0125	38.1349	38.114	38.1931	38.3863	38.4364	38.0194	38.0262	37.9791	38.037	37.9294	38.3326	37.8413	38.1449	38.0989	37.8069	37.768	38.0819	38.5639	38.5984	38.5953	38.3191	37.8504	38.0334	38.2716	38.2738	37.9947	38.6216	39.8948	37.5885	26.4002	34.5262	46.9892	31.7275	14.784	35.5982	35.4255	32.0812	37.9403	55.6145	54.9224	45.2741	40.8413	37.5431	39.2211	39.7895	38.6295	38.2636	38.5032	38.7075	38.7033	38.6026	38.0634	38.0547	38.4393	38.1554	38.0305	38.4321	37.8961	37.9333	38.0333	38.1919	37.9831	37.9613	38.2529	38.1611	37.9436	38.2483	38.2116	38.143	38.2853	38.4175	38.4406	38.3581	37.8622	37.7859	37.773	38.0552	38.0087	38.1457	37.8494	37.6357	37.8053	37.739	37.8006	37.8744	37.732	37.475	37.788	37.7325	37.7247	37.8494	37.6169	37.3475	37.2647	37.5103	37.3518	37.3345	37.424	37.2963	37.4737	37.6963	37.4969	37.3004	37.2801	37.2032	37.2105	37.567	37.5697	37.6237	37.1546	36.9732	37.175	37.2725	37.1129	37.0006	36.9618	37.0627	37.3822	37.4515	37.1229	37.4203	37.3392	36.9666	36.6973	36.8343	36.9035	36.8984	36.9762	37.1116	36.9129	36.9903	36.66	36.8834	36.7442	37.0308	37.0711
			standard_deviation	6.0741	6.08899	6.09771	6.07958	6.04941	6.05609	6.05814	6.06932	6.06486	6.08939	6.09277	6.07675	6.1077	6.0714	6.05606	6.06892	6.07045	6.07563	6.07223	6.10325	6.10592	6.08637	6.09838	6.09841	6.09142	6.10131	6.09823	6.08517	6.08645	6.09091	6.10221	6.09786	6.11318	6.13483	6.14892	6.12469	6.12086	6.10673	6.11622	6.12147	6.11617	6.12945	6.11239	6.12711	6.11368	6.12117	6.15736	6.1386	6.13193	6.12484	6.13367	6.11439	6.12729	6.15633	6.16309	6.13417	6.12397	6.13733	6.097	6.12969	6.15727	6.15702	6.12692	6.14783	6.15687	6.16674	6.16501	6.17136	6.18692	6.19101	6.15739	6.15797	6.15417	6.1589	6.15017	6.18265	6.143	6.16762	6.16381	6.14023	6.13707	6.16246	6.20115	6.20399	6.20371	6.18156	6.14367	6.15847	6.17781	6.1781	6.1555	6.20591	6.30719	6.12254	5.13306	5.8695	6.84671	5.62649	3.84258	5.96084	5.94426	5.65858	6.15316	7.44778	7.39421	6.71685	6.3823	6.11895	6.25398	6.29891	6.20653	6.1771	6.19647	6.21281	6.21244	6.20441	6.16094	6.16028	6.19135	6.16846	6.15825	6.19068	6.14746	6.15052	6.15857	6.17137	6.15448	6.15279	6.17628	6.16885	6.1513	6.17592	6.17295	6.16738	6.17881	6.18953	6.1913	6.18473	6.14475	6.13852	6.13749	6.16036	6.15651	6.16756	6.14369	6.12636	6.14011	6.13478	6.13974	6.14564	6.13417	6.11325	6.1387	6.13419	6.13353	6.14364	6.12488	6.10288	6.09612	6.11619	6.10329	6.10183	6.10912	6.0988	6.11318	6.13127	6.11512	6.09905	6.09738	6.09117	6.09173	6.12077	6.121	6.12543	6.08711	6.07236	6.08886	6.09681	6.08378	6.07457	6.0714	6.07971	6.10571	6.1114	6.08455	6.10887	6.10222	6.07179	6.04968	6.06101	6.06666	6.06622	6.07254	6.08366	6.0674	6.07372	6.04667	6.06498	6.05353	6.07709	6.08034
			q-value	0.999385	0.998954	0.998954	0.998954	0.888426	0.998954	0.998954	0.998954	0.998954	0.998954	0.998954	0.998954	0.998954	0.998954	0.998954	0.507617	0.999385	0.998954	0.998954	0.998954	0.998954	0.998954	0.998954	0.998954	0.998954	0.998954	0.967317	0.999385	0.998954	0.507617	0.507617	0.507617	0.998954	0.998954	0.998954	0.507617	0.998954	0.998954	0.998954	0.998954	0.998954	0.998954	0.998954	0.998954	0.998954	0.999385	0.998954	0.89905	0.924331	0.998954	0.998954	0.975042	0.998954	0.998954	0.998954	0.998954	0.998954	0.998954	0.998954	0.879149	0.998954	0.998954	0.998954	0.998954	0.999385	0.879149	0.998954	0.998954	0.998954	0.923612	0.998954	0.998954	0.998954	0.998954	0.924331	0.998954	0.998954	0.998954	0.967317	0.999385	0.998954	0.998954	0.998954	0.998954	0.998954	0.879149	0.998954	0.879149	0.998954	0.967317	0.998954	0.507617	0.998954	0.998954	0.998954	0.999385	0.879149	0.900293	0.184589	0.998954	0.998954	0.998954	0.998954	0.998954	0.184589	0.999385	0.998954	0.998954	0.998954	0.998954	0.998954	0.998954	0.998954	0.998954	0.998954	0.998954	0.998954	0.998954	0.998954	0.998954	0.998954	0.998954	0.999385	0.998954	0.999385	0.998954	0.998954	0.879149	0.998954	0.998954	0.967317	0.998954	0.879149	0.924331	0.999385	0.998954	0.998954	0.998954	0.998954	0.998954	0.998954	0.924331	0.998954	0.998954	0.998954	0.999385	0.998954	0.998954	0.440677	0.998954	0.998954	0.879149	0.507617	0.967317	0.998954	0.998954	0.998954	0.440677	0.900293	0.998954	0.967317	0.998954	0.998954	0.900293	0.998954	0.998954	0.998954	0.998954	0.999385	0.998954	0.998954	0.998954	0.998954	0.998954	0.998954	0.998954	0.998954	0.967317	0.998954	0.998954	0.507617	0.998954	0.998954	0.952133	0.998954	0.998954	0.998954	0.998954	0.998954	0.999385	0.440677	0.998954	0.998954	0.879149	0.998954	0.998954	0.998954	0.924331	0.998954	0.999385	0.998954
		intersection	observed_mutation_count	10	13	14	13	15	14	9	15	15	17	18	13	10	16	19	15	9	14	14	17	16	13	15	18	18	13	21	10	21	21	27	25	17	15	8	25	12	14	8	21	9	13	7	20	19	14	17	19	19	14	11	19	12	17	20	15	14	20	17	27	17	10	16	18	14	18	10	15	15	21	20	12	12	10	21	14	16	16	22	16	12	17	13	13	17	16	17	20	11	20	18	24	23	20	9	12	23	16	12	10	18	8	14	15	36	21	24	16	20	18	21	23	13	21	16	12	17	12	18	16	17	16	11	18	13	20	11	23	18	17	21	11	14	19	13	13	20	17	14	25	14	20	16	20	14	7	11	20	33	18	17	17	18	22	13	15	15	19	15	8	23	13	11	21	13	19	14	18	10	10	16	15	18	14	18	10	11	20	18	13	11	13	12	22	13	14	22	19	14	10	21	16	16	20	15	19	17	20	14	9	16
			expected_mutation_count	15.6732	15.6624	15.607	15.6286	15.4432	15.4113	15.4489	15.4999	15.5176	15.6227	15.5822	15.6249	15.7464	15.6526	15.473	15.6239	15.5926	15.669	15.6445	15.7229	15.5958	15.637	15.7158	15.7315	15.5959	15.8128	15.8008	15.6545	15.6355	15.6847	15.6814	15.6387	15.8111	15.9815	16.1618	15.9564	15.8751	15.7361	15.8577	15.8164	15.8636	15.92	15.7125	15.7917	15.8229	15.8495	15.8467	15.8888	15.9434	15.9016	15.9692	15.7938	15.8367	16.0383	16.057	15.9141	15.817	15.959	15.8109	15.9088	16.0256	16.022	15.9576	16.0158	16.0453	15.9987	16.1309	16.0988	16.1773	16.2015	16.0672	16.0941	15.9854	16.0122	16.0518	16.1775	15.9775	16.1338	16.2047	16.0019	15.9671	16.0716	16.1953	16.1763	16.1665	16.2245	15.967	16.0049	15.9361	16.0641	16.2193	16.2232	16.7173	15.8017	12.3176	15.0804	19.4286	13.4858	7.40215	15.5173	14.4896	13.6749	15.8232	22.8448	21.2648	18.4794	17.1121	15.6538	16.8907	17.0777	16.0848	15.956	16.2138	16.3165	16.3741	16.4131	16.0875	16.1414	16.3008	16.2243	16.0052	16.1773	16.0984	15.9822	15.9838	16.1136	15.9661	15.9627	16.0934	15.9654	15.9233	16.1047	16.1231	16.1634	16.1377	16.2238	16.0897	16.093	15.9399	16.0213	15.9552	15.9807	16.0312	16.0833	15.9762	15.9051	16.0094	15.9101	15.8319	15.938	16.0122	15.8949	15.8657	15.9234	15.9583	15.9683	15.7689	15.713	15.8679	15.9795	15.7976	15.82	15.7749	15.6512	15.8784	15.8901	15.7522	15.6382	15.7285	15.7832	15.7548	15.7835	15.8484	15.8998	15.6581	15.6438	15.8209	15.7661	15.6152	15.638	15.6937	15.5743	15.5621	15.6168	15.6235	15.6803	15.614	15.5623	15.4677	15.4737	15.4813	15.5205	15.5203	15.6575	15.5137	15.482	15.4587	15.5516	15.5851	15.628	15.5741
			standard_deviation	3.95496	3.9536	3.9466	3.94933	3.92587	3.92182	3.9266	3.93306	3.93529	3.94859	3.94346	3.94887	3.96415	3.95236	3.92964	3.94874	3.94479	3.95443	3.95134	3.9612	3.9452	3.95039	3.96031	3.9623	3.9452	3.9725	3.971	3.95258	3.95018	3.95641	3.956	3.95059	3.97229	3.99358	4.01603	3.99046	3.98028	3.96288	3.97812	3.97294	3.97885	3.98593	3.95989	3.96984	3.97375	3.97709	3.97673	3.98199	3.98885	3.98363	3.99206	3.9701	3.97549	4.00067	4.003	3.98518	3.97302	3.99078	3.97226	3.98452	3.9991	3.99863	3.99063	3.99789	4.00156	3.99575	4.0122	4.00819	4.01794	4.02095	4.00426	4.00761	3.99408	3.99743	4.00238	4.01797	3.99309	4.01255	4.02134	3.99615	3.9918	4.00482	4.02017	4.01781	4.0166	4.02381	3.99178	3.99652	3.98794	4.00395	4.0232	4.02365	4.08438	3.97112	3.50694	3.87983	4.40326	3.66895	2.7193	3.9359	3.80327	3.69524	3.97443	4.77424	4.6049	4.29377	4.13248	3.95258	4.10554	4.12811	4.00648	3.99039	4.02251	4.0352	4.0423	4.04709	4.00679	4.01351	4.03326	4.0238	3.99655	4.01795	4.00816	3.99371	3.99388	4.01006	3.99169	3.99127	4.00754	3.99161	3.98634	4.00895	4.01122	4.01623	4.01304	4.02371	4.00707	4.00749	3.98842	3.99856	3.99031	3.99351	3.99979	4.00626	3.99295	3.98407	3.99707	3.9847	3.97489	3.98815	3.99743	3.98278	3.9791	3.98635	3.99069	3.99193	3.96701	3.95995	3.9794	3.99335	3.97059	3.97338	3.96775	3.9522	3.98072	3.98217	3.9649	3.95054	3.96189	3.9688	3.96522	3.96882	3.97695	3.98341	3.95304	3.95125	3.97352	3.96665	3.94762	3.95051	3.95754	3.9425	3.94093	3.94785	3.94868	3.95585	3.94748	3.94097	3.929	3.92976	3.93072	3.93569	3.93564	3.95297	3.93481	3.93081	3.92784	3.93962	3.94386	3.94927	3.94245
			q-value	0.995563	0.995563	0.995563	0.995563	0.995563	0.995563	0.995563	0.995563	0.995563	0.979538	0.967933	0.995563	0.995563	0.995563	0.91415	0.995563	0.995563	0.995563	0.995563	0.979538	0.995563	0.995563	0.995563	0.967933	0.967933	0.995563	0.894905	0.995563	0.894905	0.894905	0.345643	0.663456	0.979538	0.995563	0.995563	0.663456	0.995563	0.995563	0.995563	0.894905	0.995563	0.995563	0.995563	0.894905	0.91415	0.995563	0.979538	0.91415	0.91415	0.995563	0.995563	0.91415	0.995563	0.979538	0.894905	0.995563	0.995563	0.894905	0.979538	0.345643	0.979538	0.995563	0.995563	0.967933	0.995563	0.967933	0.995563	0.995563	0.995563	0.894905	0.894905	0.995563	0.995563	0.995563	0.894905	0.995563	0.995563	0.995563	0.894905	0.995563	0.995563	0.979538	0.995563	0.995563	0.98446	0.995563	0.979538	0.894905	0.995563	0.894905	0.979538	0.894905	0.894905	0.894905	0.995563	0.995563	0.91415	0.967933	0.894905	0.995563	0.91415	0.995563	0.995563	0.995563	0.204152	0.967933	0.894905	0.995563	0.91415	0.979538	0.894905	0.894905	0.995563	0.894905	0.995563	0.995563	0.979538	0.995563	0.979538	0.995563	0.979538	0.995563	0.995563	0.967933	0.995563	0.894905	0.995563	0.894905	0.974801	0.979538	0.894905	0.995563	0.995563	0.956186	0.995563	0.995563	0.894905	0.979538	0.995563	0.663456	0.995563	0.894905	0.995563	0.894905	0.995563	0.995563	0.995563	0.894905	0.0213614	0.967933	0.979538	0.979538	0.967933	0.894905	0.995563	0.995563	0.995563	0.91415	0.995563	0.995563	0.894905	0.995563	0.995563	0.894905	0.995563	0.91415	0.995563	0.967933	0.995563	0.995563	0.995563	0.995563	0.967933	0.995563	0.967933	0.995563	0.995563	0.894905	0.967933	0.995563	0.995563	0.995563	0.995563	0.894905	0.995563	0.995563	0.894905	0.91415	0.995563	0.995563	0.894905	0.995563	0.995563	0.894905	0.995563	0.91415	0.979538	0.894905	0.995563	0.995563	0.995563
		union	observed_mutation_count	62	79	66	74	85	62	58	67	60	72	78	76	74	59	76	86	64	67	69	67	71	68	79	79	65	55	70	52	73	87	88	87	63	74	68	90	71	80	64	61	63	70	55	73	76	63	67	75	73	65	65	66	78	67	75	66	70	73	63	82	72	66	76	65	62	82	77	57	83	81	83	60	68	60	78	66	67	73	74	55	75	75	79	68	73	76	66	90	74	74	76	91	73	64	57	52	109	85	52	60	67	48	87	127	163	62	70	66	87	76	69	82	55	67	67	70	78	60	81	74	68	70	66	74	61	76	72	88	71	75	80	73	85	86	64	57	76	77	68	81	72	76	72	72	64	58	79	78	94	77	83	79	81	78	72	74	64	94	81	71	78	74	56	82	62	74	72	65	63	76	74	74	65	64	71	66	58	75	78	61	84	58	79	76	56	71	81	62	70	58	78	72	78	76	63	89	64	76	61	53	68
			expected_mutation_count	70.3744	70.4972	70.5995	70.6834	70.505	70.3995	70.4117	70.5939	70.0957	70.6169	70.7001	70.7657	71.049	70.4452	70.3894	70.5064	70.807	70.8573	70.8447	71.2324	71.203	70.8854	70.8765	70.8971	70.8439	71.0302	71.2223	70.998	70.9389	71.1607	71.3357	71.188	71.2059	71.9715	72.0022	71.2562	71.5117	71.3108	71.6105	71.5135	71.7532	71.679	71.4031	71.6354	71.0918	71.2502	72.063	72.2243	71.9327	71.5149	71.7763	71.7503	71.832	72.6181	72.5578	71.812	71.9262	72.4186	71.5147	72.1558	72.8243	72.5967	72.2193	72.3893	72.2641	72.505	72.5604	72.1969	72.585	73.0162	72.4736	72.6415	72.762	72.7277	72.5508	73.0372	72.2658	72.8245	72.8465	72.2048	72.3034	73.0465	73.2627	72.9841	73.7109	73.4164	72.6927	72.7603	73.0391	73.7276	74.0411	74.8481	75.8907	71.3866	50.6411	65.6205	88.7816	62.9543	29.1661	66.7206	65.7738	59.3609	71.8478	103.001	101.541	83.9525	78.6561	72.8071	75.2403	75.7656	73.8594	73.7432	73.7869	73.9178	74.1523	74.3405	72.8361	72.7175	73.254	73.1349	72.9195	73.1944	72.6071	72.3757	72.6602	72.9026	72.5183	72.1243	72.5419	72.7925	72.7196	72.8434	72.7927	72.3091	72.5548	72.8247	72.5765	72.7817	72.2505	72.3345	72.04	72.1902	72.224	72.1975	72.1619	71.9226	72.0282	71.8034	71.8916	72.0917	72.1456	71.6936	72.2885	72.0426	71.8987	71.9262	71.7468	71.6685	71.5794	71.5735	71.4528	71.5982	71.5335	71.5377	71.408	71.5418	71.5915	71.1394	71.3379	71.1444	71.275	71.4101	71.3803	71.6204	70.8362	70.7991	70.8485	70.9282	71.1895	70.9589	70.9746	70.6785	71.0856	71.1016	70.6288	70.9823	71.0168	70.3033	70.5203	70.7364	70.6766	70.2397	70.294	70.4525	70.4102	70.5028	69.95	70.3271	70.1345	70.3663	70.3007
			standard_deviation	8.37809	8.3854	8.39143	8.39641	8.38584	8.3796	8.38033	8.3911	8.36153	8.3925	8.39737	8.40134	8.41807	8.38226	8.37895	8.38594	8.40376	8.40674	8.40598	8.42888	8.42709	8.40839	8.40788	8.40914	8.40592	8.41696	8.42833	8.41502	8.41156	8.42466	8.435	8.42626	8.42731	8.47238	8.47419	8.43034	8.44537	8.43357	8.4512	8.44544	8.45958	8.45519	8.43898	8.4527	8.4206	8.42992	8.47769	8.4872	8.47014	8.44558	8.46096	8.45936	8.46422	8.51026	8.50675	8.46297	8.46974	8.49864	8.44549	8.48319	8.52235	8.50903	8.48694	8.49692	8.48958	8.50368	8.50692	8.48555	8.50832	8.53351	8.50186	8.51166	8.5187	8.51675	8.50636	8.53473	8.48966	8.52241	8.52367	8.48614	8.49186	8.53527	8.54781	8.53168	8.57391	8.55685	8.51463	8.51854	8.53495	8.5751	8.59319	8.6397	8.6995	8.43786	7.10976	8.09239	9.41184	7.92551	5.39721	8.16085	8.1	7.69764	8.46786	10.1364	10.0552	9.14738	8.85748	8.52146	8.66255	8.69245	8.58257	8.57575	8.57844	8.58602	8.59957	8.61047	8.52302	8.51614	8.54746	8.54052	8.5279	8.54397	8.50972	8.49619	8.51283	8.52696	8.50448	8.48148	8.50587	8.5205	8.51626	8.5235	8.52055	8.4922	8.50655	8.52242	8.50784	8.51985	8.48881	8.49371	8.47644	8.48527	8.48722	8.48566	8.48361	8.46958	8.47576	8.46258	8.46772	8.47945	8.48266	8.45602	8.49102	8.47659	8.4681	8.46969	8.45923	8.45457	8.44934	8.44907	8.4419	8.45045	8.44664	8.44694	8.43929	8.44714	8.45011	8.42334	8.4351	8.42375	8.43141	8.43941	8.43768	8.45179	8.40544	8.40333	8.40622	8.41093	8.42634	8.41269	8.41371	8.39622	8.42022	8.42121	8.39318	8.41416	8.41614	8.3739	8.38672	8.39959	8.39605	8.37015	8.37332	8.38276	8.38027	8.3857	8.35291	8.37528	8.36382	8.37767	8.37374
			q-value	0.994725	0.921648	0.994725	0.974314	0.570509	0.994725	0.994725	0.994725	0.994725	0.974314	0.921648	0.949311	0.974314	0.994725	0.949311	0.507728	0.994725	0.994725	0.994725	0.994725	0.974314	0.994725	0.921648	0.921648	0.994725	0.994725	0.994725	0.994725	0.974314	0.507728	0.507728	0.507728	0.994725	0.974314	0.994725	0.463408	0.974314	0.921648	0.994725	0.994725	0.994725	0.994725	0.994725	0.974314	0.949311	0.994725	0.994725	0.974314	0.974314	0.994725	0.994725	0.994725	0.949311	0.994725	0.974314	0.994725	0.994725	0.974314	0.994725	0.921648	0.977232	0.994725	0.974314	0.994725	0.994725	0.921648	0.974314	0.994725	0.921648	0.921648	0.921648	0.994725	0.994725	0.994725	0.949311	0.994725	0.994725	0.974314	0.974314	0.994725	0.974314	0.974314	0.949311	0.994725	0.975935	0.974314	0.994725	0.507728	0.974314	0.974314	0.974314	0.507728	0.994725	0.994725	0.921648	0.994725	0.463408	0.282349	0.00860369	0.994725	0.974314	0.994725	0.535512	0.407658	2.32422e-06	0.994725	0.994725	0.994725	0.905626	0.974314	0.994725	0.921648	0.994725	0.994725	0.994725	0.994725	0.949311	0.994725	0.921648	0.974314	0.994725	0.994725	0.994725	0.974314	0.994725	0.974314	0.974314	0.507728	0.994725	0.974314	0.921648	0.974314	0.836821	0.671695	0.994725	0.994725	0.974314	0.974314	0.994725	0.921648	0.974314	0.974314	0.974314	0.974314	0.994725	0.994725	0.939597	0.949311	0.282349	0.949311	0.921648	0.921648	0.921648	0.949311	0.974314	0.974314	0.994725	0.282349	0.921648	0.974314	0.949311	0.974314	0.994725	0.921648	0.994725	0.974314	0.974314	0.994725	0.994725	0.949311	0.974314	0.974314	0.994725	0.994725	0.974314	0.994725	0.994725	0.974314	0.939597	0.994725	0.71824	0.994725	0.921648	0.949311	0.994725	0.974314	0.921648	0.994725	0.974314	0.994725	0.921648	0.974314	0.921648	0.949311	0.994725	0.463408	0.994725	0.949311	0.994725	0.994725	0.994725
	IRF/1	ATAC	observed_mutation_count	20	18	15	22	22	22	18	28	17	21	16	19	16	20	20	21	15	17	19	20	26	19	28	22	13	28	19	16	19	23	19	23	15	15	26	21	13	18	21	22	26	22	20	19	24	16	25	19	21	21	24	23	14	18	17	27	19	19	16	18	25	26	27	24	24	21	26	18	20	23	20	15	31	19	29	17	31	19	18	17	20	22	21	17	19	18	24	22	24	21	22	14	13	19	26	36	7	15	17	30	25	25	14	10	11	27	18	17	35	24	22	19	15	23	25	21	36	7	20	15	29	31	28	19	18	28	29	18	30	26	28	24	22	11	23	35	20	25	25	17	22	21	23	23	17	21	15	24	19	20	21	19	20	28	22	22	28	21	12	20	19	21	18	22	28	22	16	32	27	20	17	18	20	23	24	20	17	16	21	22	32	29	24	17	24	14	12	9	28	18	19	23	14	23	27	20	17	21	20	14	34
			expected_mutation_count	20.951	20.8082	20.5448	20.6056	20.4291	20.557	20.6662	20.8947	20.6874	20.695	20.6392	20.6178	20.865	20.7709	20.8742	20.8044	20.6006	20.5799	20.5629	20.5095	20.8487	20.7658	20.4929	20.8133	20.5347	20.8411	20.7757	20.9092	20.6961	20.7423	20.7183	20.7133	20.6634	20.9032	20.693	20.6864	20.7164	20.6316	20.6012	20.6835	20.6853	20.8905	20.8509	20.7599	20.6448	21.0378	20.7934	20.9262	20.7483	20.6805	20.7484	20.8253	21.0224	20.823	20.7515	20.6016	20.8178	20.8056	20.6045	20.8418	20.7428	20.8295	20.824	20.6038	20.5121	20.7901	20.7123	20.9621	20.8799	20.7989	20.8395	20.7905	20.4759	20.6367	20.9414	20.9055	20.7045	20.7035	20.7608	20.9476	20.7062	20.8107	20.6324	20.5331	20.3883	20.4473	20.3991	20.8199	20.374	20.0277	19.4736	19.2984	18.3767	20.1582	20.4379	23.4545	10.711	13.0232	14.8453	27.1071	22.9112	23.9969	11.649	12.9433	16.2511	26.4257	20.3868	19.478	20.2553	20.6424	20.6188	21.2041	20.7177	20.5061	20.7912	20.9168	20.8115	20.994	20.8185	20.976	20.8621	20.973	20.9759	21.1433	21.1258	21.1881	21.0977	21.1648	20.8696	21.1184	20.89	21.1844	21.0428	20.9766	21.0111	21.0884	21.0398	21.0072	20.8871	21.1317	21.0683	21.2566	21.0886	21.164	21.2044	21.1799	20.8068	21.1247	20.893	20.8944	20.7938	20.9386	20.9467	20.994	21.0204	21.0596	21.1237	21.017	20.94	20.6864	20.7648	20.9342	21.1423	21.178	21.0399	20.7031	20.7122	20.9519	20.8488	20.8801	21.0259	21.058	20.9383	20.9645	20.9185	20.7695	20.9009	20.8289	20.8412	20.8234	20.9484	20.9285	20.837	20.7538	20.9912	20.8298	20.693	20.7701	20.9301	20.7731	20.7242	20.8936	20.7765	20.9054	20.8274	20.7943	20.7975	20.7142	20.5318	20.4958	20.6817
			standard_deviation	4.57275	4.55717	4.52828	4.535	4.51556	4.52967	4.54163	4.56662	4.54397	4.5448	4.53868	4.53632	4.56342	4.55312	4.56438	4.55678	4.53445	4.5322	4.53032	4.52442	4.5616	4.55254	4.52256	4.55776	4.5272	4.5608	4.55359	4.56824	4.54495	4.54997	4.54741	4.54677	4.54128	4.56757	4.54456	4.5439	4.54716	4.53782	4.5345	4.54356	4.54372	4.56617	4.56184	4.55193	4.53927	4.58224	4.55557	4.57007	4.55065	4.54319	4.55065	4.55909	4.58055	4.55883	4.55102	4.53455	4.55827	4.55691	4.53485	4.56087	4.55003	4.55955	4.55895	4.53482	4.52471	4.55525	4.54673	4.574	4.56502	4.55616	4.56063	4.55531	4.52073	4.53843	4.57172	4.5678	4.54585	4.54573	4.55204	4.57247	4.54602	4.55746	4.53795	4.52706	4.51108	4.51758	4.51229	4.55849	4.50945	4.4712	4.40904	4.38914	4.28316	4.48565	4.51643	4.83841	3.27142	3.60697	3.85059	5.20104	4.78087	4.8935	3.41148	3.59591	4.02852	5.13527	4.51068	4.40928	4.49638	4.53909	4.53647	4.60029	4.54724	4.52408	4.55535	4.56903	4.55752	4.57745	4.55832	4.5755	4.56307	4.57517	4.57544	4.5937	4.59175	4.59852	4.58868	4.59599	4.56386	4.591	4.56612	4.59815	4.58272	4.57555	4.57932	4.58773	4.58247	4.57889	4.56579	4.59242	4.58553	4.60594	4.58774	4.59588	4.60026	4.59764	4.55706	4.59165	4.5664	4.56663	4.5556	4.57141	4.57231	4.57742	4.58032	4.58458	4.59155	4.57991	4.57155	4.54391	4.55246	4.57094	4.59353	4.59737	4.5824	4.54566	4.54669	4.5729	4.56164	4.565	4.58087	4.58439	4.57138	4.57424	4.56922	4.55293	4.5673	4.55947	4.56079	4.55881	4.57249	4.57032	4.56031	4.55123	4.57715	4.55956	4.54459	4.55301	4.57045	4.55336	4.548	4.56649	4.55373	4.56778	4.55926	4.55565	4.55602	4.54686	4.52687	4.52291	4.54333
			q-value	0.983281	0.983281	0.983281	0.983281	0.983281	0.983281	0.983281	0.722739	0.983281	0.983281	0.983281	0.983281	0.983281	0.983281	0.983281	0.983281	0.983281	0.983281	0.983281	0.983281	0.885972	0.983281	0.722739	0.983281	0.99584	0.722739	0.983281	0.983281	0.983281	0.983281	0.983281	0.983281	0.983281	0.983281	0.885972	0.983281	0.99584	0.983281	0.983281	0.983281	0.885972	0.983281	0.983281	0.983281	0.983281	0.983281	0.983281	0.983281	0.983281	0.983281	0.983281	0.983281	0.990608	0.983281	0.983281	0.771385	0.983281	0.983281	0.983281	0.983281	0.983281	0.885972	0.771385	0.983281	0.983281	0.983281	0.885972	0.983281	0.983281	0.983281	0.983281	0.983281	0.457401	0.983281	0.722739	0.983281	0.464331	0.983281	0.983281	0.983281	0.983281	0.983281	0.983281	0.983281	0.983281	0.983281	0.983281	0.983281	0.983281	0.983281	0.983281	0.983281	0.983281	0.983281	0.885972	0.38595	0.983281	0.983281	0.983281	0.983281	0.983281	0.983281	0.983281	0.983281	0.983281	0.983281	0.983281	0.983281	0.165545	0.983281	0.983281	0.983281	0.983281	0.983281	0.983281	0.983281	0.165545	1	0.983281	0.983281	0.722739	0.485909	0.722739	0.983281	0.983281	0.722739	0.722739	0.983281	0.649709	0.944247	0.722739	0.983281	0.983281	1	0.983281	0.215326	0.983281	0.983281	0.983281	0.983281	0.983281	0.983281	0.983281	0.983281	0.983281	0.983281	0.983281	0.983281	0.983281	0.983281	0.983281	0.983281	0.983281	0.722739	0.983281	0.983281	0.722739	0.983281	1	0.983281	0.983281	0.983281	0.983281	0.983281	0.722739	0.983281	0.983281	0.42808	0.771385	0.983281	0.983281	0.983281	0.983281	0.983281	0.983281	0.983281	0.983281	0.983281	0.983281	0.983281	0.42808	0.722739	0.983281	0.983281	0.983281	0.990608	1	1	0.722739	0.983281	0.983281	0.983281	0.990608	0.983281	0.771385	0.983281	0.983281	0.983281	0.983281	0.990608	0.215326
		DNase	observed_mutation_count	31	39	42	30	32	34	45	37	44	34	36	33	37	35	34	31	37	39	30	38	34	38	38	41	32	40	33	46	47	47	27	38	33	37	41	43	30	36	27	46	49	36	42	46	40	40	38	30	42	34	36	35	32	45	29	36	40	30	37	43	36	40	35	31	36	42	43	43	32	42	40	26	40	44	45	34	53	34	38	39	33	38	36	40	40	45	41	40	34	33	32	39	28	25	32	49	19	18	25	33	40	51	19	23	18	59	45	38	39	33	38	41	36	37	37	44	36	31	27	24	41	42	35	33	38	48	35	38	47	42	37	31	43	42	40	45	47	33	43	46	45	39	35	34	29	33	31	29	37	25	39	40	33	40	36	43	41	43	35	38	37	36	41	42	43	33	39	40	36	31	35	29	33	37	45	38	36	28	45	35	36	35	48	31	41	33	33	33	46	37	45	51	39	42	31	39	33	36	32	30	52
			expected_mutation_count	37.3813	37.1113	37.2399	37.2286	37.0682	37.0763	37.128	37.2589	37.3899	37.3213	37.1129	37.1081	37.0515	36.873	37.5337	37.143	37.4156	37.3388	37.1155	37.2755	37.113	37.293	37.3789	37.7461	37.242	37.4503	37.6169	37.6779	37.4186	37.1273	37.3013	37.3114	37.6218	37.6174	37.1778	37.3721	37.3826	37.263	37.1506	37.339	37.0474	37.1749	37.4551	37.7119	37.4068	37.7562	37.4364	37.5688	37.5035	37.5487	37.6012	37.5525	37.6035	37.4748	37.1567	37.1986	37.3116	37.5899	37.5081	37.497	37.3917	37.5197	37.5397	37.5429	37.5213	37.42	37.5212	37.6906	37.235	37.4699	37.6773	37.5075	37.1444	37.2669	37.4861	37.2985	37.5866	37.644	37.2291	37.3231	37.5174	37.0842	36.9324	37.0032	37.1055	37.2143	37.1982	37.9378	36.9204	36.3184	35.805	35.1502	33.7841	37.0115	37.2002	45.108	18.5927	21.0532	27.0407	50.1979	41.7719	44.4384	20.7549	21.6306	29.3541	47.8449	36.9806	35.5134	37.1809	36.8814	36.7905	37.5288	37.0573	37.409	37.5345	37.4825	37.3919	37.792	37.4666	37.5533	37.6749	38.1298	37.9153	37.93	37.7491	38.0231	37.7019	37.971	37.8449	37.9031	37.7535	37.6245	37.576	37.5523	37.4839	37.8235	38.0818	37.8399	37.5168	37.9019	38.2121	37.9392	38.0315	38.0195	38.002	37.7466	37.6791	38.0536	37.799	37.5422	37.9898	37.7174	37.4231	37.4151	37.6187	37.8142	37.8157	38.0615	37.6515	37.5158	37.3237	37.5731	37.9714	37.9226	37.557	37.5451	37.8268	37.8752	37.7571	37.3154	37.393	37.6805	37.8931	37.6312	37.3259	37.5664	37.6362	37.3455	37.7215	37.7639	37.3527	37.5046	37.698	37.6496	37.5954	37.5197	37.3644	36.9964	37.443	37.4998	36.9329	37.2672	37.1818	37.158	37.4691	37.6176	37.5404	37.6368	37.5075	37.2141	37.0505
			standard_deviation	6.10755	6.0855	6.09607	6.09514	6.08198	6.08268	6.08691	6.09758	6.10827	6.10266	6.08563	6.08529	6.08069	6.06604	6.12001	6.08812	6.11039	6.1041	6.08587	6.09891	6.08566	6.1004	6.10736	6.13723	6.09618	6.11317	6.12676	6.13173	6.1106	6.08684	6.10111	6.10182	6.12714	6.1268	6.09094	6.10682	6.10768	6.09792	6.08876	6.10415	6.08027	6.09076	6.11364	6.1345	6.10965	6.13804	6.11201	6.12284	6.11754	6.12117	6.12545	6.12154	6.12561	6.11521	6.08927	6.09264	6.10193	6.12462	6.11789	6.11702	6.10842	6.11883	6.12051	6.12077	6.11893	6.11074	6.11902	6.13273	6.09565	6.11479	6.13162	6.11783	6.08826	6.09827	6.11612	6.10083	6.12428	6.12895	6.09516	6.10286	6.11864	6.08332	6.07092	6.07677	6.08511	6.09396	6.09266	6.15284	6.0698	6.02045	5.97794	5.92309	5.80691	6.07737	6.09234	6.70898	4.3102	4.58627	5.19679	7.0769	6.45404	6.65813	4.55359	4.64866	5.41418	6.90913	6.07429	5.95308	6.09128	6.06676	6.05925	6.11965	6.08106	6.10984	6.12002	6.11582	6.10843	6.14099	6.11451	6.12152	6.13142	6.16827	6.15089	6.15214	6.13748	6.15962	6.1336	6.15547	6.14527	6.14998	6.13785	6.12739	6.12337	6.12147	6.11594	6.14347	6.16439	6.14483	6.11856	6.14981	6.17493	6.15287	6.16033	6.15935	6.15793	6.13725	6.13175	6.1621	6.14151	6.12067	6.15698	6.13489	6.11096	6.1103	6.12686	6.14278	6.14286	6.16275	6.12953	6.11854	6.10289	6.12315	6.15537	6.15151	6.12187	6.12088	6.14376	6.14768	6.13811	6.10214	6.10848	6.13189	6.14915	6.12792	6.10306	6.12261	6.12829	6.1046	6.1352	6.1386	6.10525	6.11762	6.13328	6.12932	6.12494	6.11883	6.10618	6.07612	6.11265	6.11726	6.0709	6.09828	6.0913	6.08932	6.11471	6.1268	6.12054	6.12839	6.11785	6.0939	6.08058
			q-value	0.978251	0.978251	0.978251	0.978251	0.978251	0.978251	0.978251	0.978251	0.978251	0.978251	0.978251	0.978251	0.978251	0.978251	0.978251	0.978251	0.978251	0.978251	0.978251	0.978251	0.978251	0.978251	0.978251	0.978251	0.978251	0.978251	0.978251	0.978251	0.978251	0.978251	0.995962	0.978251	0.978251	0.978251	0.978251	0.978251	0.978251	0.978251	0.995962	0.978251	0.978251	0.978251	0.978251	0.978251	0.978251	0.978251	0.978251	0.978251	0.978251	0.978251	0.978251	0.978251	0.978251	0.978251	0.990559	0.978251	0.978251	0.978251	0.978251	0.978251	0.978251	0.978251	0.978251	0.978251	0.978251	0.978251	0.978251	0.978251	0.978251	0.978251	0.978251	0.995962	0.978251	0.978251	0.978251	0.978251	0.978251	0.978251	0.978251	0.978251	0.978251	0.978251	0.978251	0.978251	0.978251	0.978251	0.978251	0.978251	0.978251	0.978251	0.978251	0.978251	0.978251	0.995962	0.978251	0.978251	0.978251	0.978251	0.978251	0.995962	0.978251	0.978251	0.978251	0.978251	0.995962	0.978251	0.978251	0.978251	0.978251	0.978251	0.978251	0.978251	0.978251	0.978251	0.978251	0.978251	0.978251	0.978251	0.995962	0.995962	0.978251	0.978251	0.978251	0.978251	0.978251	0.978251	0.978251	0.978251	0.978251	0.978251	0.978251	0.978251	0.978251	0.978251	0.978251	0.978251	0.978251	0.978251	0.978251	0.978251	0.978251	0.978251	0.978251	0.978251	0.993451	0.978251	0.978251	0.993451	0.978251	0.995962	0.978251	0.978251	0.978251	0.978251	0.978251	0.978251	0.978251	0.978251	0.978251	0.978251	0.978251	0.978251	0.978251	0.978251	0.978251	0.978251	0.978251	0.978251	0.978251	0.978251	0.978251	0.993451	0.978251	0.978251	0.978251	0.978251	0.978251	0.995945	0.978251	0.978251	0.978251	0.978251	0.978251	0.978251	0.978251	0.978251	0.978251	0.978251	0.978251	0.978251	0.978251	0.978251	0.978251	0.978251	0.978251	0.978251	0.978251	0.978251	0.978251	0.978251	0.978251
		intersection	observed_mutation_count	5	11	2	1	6	3	3	11	8	6	3	4	2	7	5	4	1	4	3	6	8	8	6	6	4	9	11	6	7	8	5	7	5	6	6	8	6	4	9	4	11	8	8	7	5	3	8	5	6	5	9	5	4	4	5	7	5	6	4	5	4	6	3	8	6	7	8	6	5	8	8	4	11	9	9	5	11	5	4	10	5	7	6	6	8	7	9	5	10	9	7	6	3	6	8	12	3	2	7	6	6	6	2	5	3	9	6	9	11	6	3	10	5	4	8	4	8	1	7	3	11	9	6	5	8	9	7	2	8	8	10	8	10	5	11	14	9	12	11	7	7	5	3	8	5	5	1	7	6	4	5	7	4	7	7	10	8	7	2	6	8	5	4	11	9	9	6	8	3	5	7	7	4	6	6	4	6	3	7	7	11	7	9	5	9	7	1	3	9	1	5	8	6	9	5	5	4	6	5	2	12
			expected_mutation_count	6.1514	6.12942	6.0641	6.00323	6.07098	6.02554	6.04966	6.20416	6.10736	6.06673	6.0412	6.04747	6.12464	6.02825	6.16487	6.18913	6.12896	6.12675	6.12608	6.11213	6.1486	6.24374	6.12838	6.12113	6.01183	6.06899	6.12217	6.18784	6.05435	6.01705	6.20573	6.15035	6.20532	6.27582	6.16195	6.09704	6.13183	6.13462	6.05297	6.13128	6.07032	6.26819	6.18486	6.18543	6.06267	6.32381	6.1645	6.25657	6.24428	6.11096	6.08759	6.25154	6.25483	6.15241	6.17343	6.06286	6.13379	6.17885	6.1559	6.12025	6.14459	6.17065	6.15192	6.1576	6.15574	6.21292	6.23447	6.34095	6.12406	6.12107	6.20151	6.16144	6.17334	6.22816	6.16442	6.17562	6.22698	6.19288	6.22019	6.31203	6.33681	6.21244	6.11748	6.16199	6.1315	6.09871	6.12787	6.26682	6.07516	5.90555	5.80271	5.63108	5.46184	6.17685	6.2657	6.90782	3.09218	3.59546	4.32648	7.93507	6.92563	7.27318	3.3733	3.60839	4.6174	7.72535	6.13813	5.85269	6.08219	6.18688	6.11286	6.30184	6.14614	6.16415	6.23778	6.33422	6.13429	6.22767	6.16611	6.16125	6.25023	6.29576	6.19637	6.27494	6.32655	6.33118	6.21254	6.2179	6.23943	6.29511	6.26913	6.20629	6.2297	6.22558	6.2282	6.23543	6.31282	6.31755	6.19348	6.25647	6.30697	6.30415	6.2896	6.24301	6.31715	6.29233	6.23189	6.31231	6.22633	6.16682	6.24807	6.26563	6.2064	6.21395	6.21548	6.23884	6.2917	6.16703	6.19415	6.16708	6.05402	6.14969	6.24139	6.3099	6.30165	6.19924	6.13205	6.22838	6.12646	6.10578	6.18934	6.28606	6.24688	6.23594	6.17402	6.13525	6.23555	6.22978	6.21343	6.14109	6.23758	6.22467	6.21294	6.17984	6.26606	6.25837	6.0521	6.09068	6.14017	6.13917	6.02977	6.09523	6.12637	6.16705	6.16403	6.13301	6.10129	6.19322	6.1428	6.06167	6.07359
			standard_deviation	2.47793	2.4735	2.46032	2.44796	2.46172	2.45252	2.4574	2.48853	2.46907	2.46087	2.45567	2.45696	2.47258	2.45306	2.48065	2.48551	2.47342	2.47299	2.47285	2.47004	2.47738	2.49644	2.4733	2.47185	2.44973	2.46133	2.47206	2.48527	2.45837	2.45079	2.48888	2.47774	2.48876	2.50284	2.48005	2.46701	2.47401	2.47458	2.45808	2.4739	2.46157	2.50133	2.48466	2.48479	2.46004	2.51239	2.48058	2.49902	2.49655	2.46979	2.46507	2.49803	2.49866	2.47816	2.48238	2.46008	2.4744	2.48347	2.47885	2.47168	2.47657	2.48182	2.47806	2.4792	2.47881	2.4903	2.49461	2.51578	2.47244	2.47183	2.48801	2.47997	2.48236	2.49335	2.48057	2.48281	2.49309	2.48626	2.49175	2.51005	2.51495	2.49018	2.47112	2.48011	2.47397	2.46733	2.47322	2.50107	2.46258	2.42807	2.40686	2.37102	2.33514	2.48311	2.5009	2.62588	1.75773	1.89527	2.07872	2.81407	2.62894	2.69416	1.83581	1.89866	2.14737	2.77665	2.47523	2.4171	2.46399	2.48507	2.47018	2.50803	2.47687	2.48051	2.49526	2.51445	2.47449	2.49324	2.48092	2.47993	2.49775	2.50683	2.48697	2.50268	2.51292	2.51384	2.4902	2.49128	2.49559	2.5067	2.50152	2.48897	2.49364	2.49282	2.49336	2.49479	2.5102	2.51114	2.4864	2.49898	2.50904	2.50847	2.50559	2.49627	2.51104	2.50614	2.49411	2.51009	2.49295	2.48106	2.49731	2.50079	2.48898	2.49049	2.4908	2.49548	2.50602	2.48109	2.48652	2.48111	2.4583	2.47761	2.49596	2.50961	2.50798	2.48756	2.47406	2.49341	2.47293	2.46874	2.48554	2.50487	2.49709	2.4949	2.48249	2.47468	2.4948	2.49368	2.49038	2.47584	2.49523	2.49264	2.49029	2.48364	2.5009	2.49939	2.4579	2.4657	2.47569	2.47549	2.45336	2.46663	2.47291	2.4811	2.48049	2.47424	2.46784	2.48634	2.47621	2.45983	2.46226
			q-value	0.992453	0.743671	0.997334	0.997334	0.992453	0.997334	0.997334	0.743671	0.919043	0.992453	0.997334	0.992453	0.997334	0.980767	0.992453	0.992453	0.997334	0.992453	0.997334	0.992453	0.919043	0.919043	0.992453	0.992453	0.992453	0.919043	0.743671	0.992453	0.980767	0.919043	0.992453	0.980767	0.992453	0.992453	0.992453	0.919043	0.992453	0.992453	0.919043	0.992453	0.743671	0.919043	0.919043	0.980767	0.992453	0.997334	0.919043	0.992453	0.992453	0.992453	0.919043	0.992453	0.992453	0.992453	0.992453	0.980767	0.992453	0.992453	0.992453	0.992453	0.992453	0.992453	0.997334	0.919043	0.992453	0.980767	0.919043	0.992453	0.992453	0.919043	0.919043	0.992453	0.743671	0.919043	0.919043	0.992453	0.743671	0.992453	0.992453	0.919043	0.992453	0.980767	0.992453	0.992453	0.919043	0.980767	0.919043	0.992453	0.919043	0.919043	0.980767	0.992453	0.997334	0.992453	0.919043	0.743671	0.992453	0.992453	0.919043	0.992453	0.992453	0.992453	0.992453	0.919043	0.992453	0.980767	0.992453	0.919043	0.743671	0.992453	0.997334	0.919043	0.992453	0.992453	0.919043	0.992453	0.919043	0.997334	0.980767	0.997334	0.743671	0.919043	0.992453	0.992453	0.919043	0.919043	0.980767	0.997334	0.919043	0.919043	0.919043	0.919043	0.919043	0.992453	0.743671	0.743671	0.919043	0.743671	0.743671	0.980767	0.980767	0.992453	0.997334	0.919043	0.992453	0.992453	0.997334	0.980767	0.992453	0.992453	0.992453	0.980767	0.992453	0.980767	0.980767	0.919043	0.919043	0.980767	0.997334	0.992453	0.919043	0.992453	0.992453	0.743671	0.919043	0.919043	0.992453	0.919043	0.997334	0.992453	0.980767	0.980767	0.992453	0.992453	0.992453	0.992453	0.992453	0.997334	0.980767	0.980767	0.743671	0.980767	0.919043	0.992453	0.919043	0.980767	0.997334	0.997334	0.919043	0.997334	0.992453	0.919043	0.992453	0.919043	0.992453	0.992453	0.992453	0.992453	0.992453	0.997334	0.743671
		union	observed_mutation_count	46	46	55	51	48	53	60	54	53	49	49	48	51	48	49	48	51	52	46	52	52	49	60	57	41	59	41	56	59	62	41	54	43	46	61	56	37	50	39	64	64	50	54	58	59	53	55	44	57	50	51	53	42	59	41	56	54	43	49	56	57	60	59	47	54	56	61	55	47	57	52	37	60	54	65	46	73	48	52	46	48	53	51	51	51	56	56	57	48	45	47	47	38	38	50	73	23	31	35	57	59	70	31	28	26	77	57	46	63	51	57	50	46	56	54	61	64	37	40	36	59	64	57	47	48	67	57	54	69	60	55	47	55	48	52	66	58	46	57	56	60	55	55	49	41	49	45	46	50	41	55	52	49	61	51	55	61	57	45	52	48	52	55	53	62	46	49	64	60	46	45	40	49	54	63	54	47	41	59	50	57	57	63	43	56	40	44	39	65	54	59	66	47	56	53	54	46	51	47	42	74
			expected_mutation_count	52.1752	51.803	51.7635	51.8565	51.4005	51.6285	51.7811	51.9577	51.971	51.9915	51.7247	51.7443	51.888	51.6932	52.2744	51.759	51.8725	51.7914	51.5436	51.6487	51.8267	51.7756	51.71	52.4425	51.8103	52.2525	52.2552	52.4303	52.0936	51.9214	51.8435	51.8983	52.0599	52.2324	51.6843	51.9925	51.9684	51.777	51.7418	51.8835	51.6704	51.8383	52.1124	52.2493	52.0046	52.4582	52.0534	52.205	51.9791	52.0884	52.2612	52.0995	52.3725	52.1761	51.7291	51.7589	52.0054	52.2156	51.9149	52.2379	51.9938	52.1775	52.2133	51.9176	51.7642	51.9905	51.974	52.2711	52.003	52.1412	52.3073	52.114	51.4008	51.6772	52.2972	52.047	52.0129	52.0774	51.7379	51.9166	51.8112	51.6561	51.4359	51.3611	51.3053	51.5059	51.4139	52.4582	51.1836	50.441	49.4493	48.8527	46.7243	50.85	51.1041	61.5362	26.3779	30.7033	37.7596	69.422	57.4677	60.9824	29.1635	31.1498	41.2513	66.6874	51.1154	49.0803	51.3143	51.3132	51.3067	52.4587	51.5935	51.7362	52.0858	52.0671	52.1061	52.5959	52.1114	52.3436	52.2626	52.7337	52.6801	52.8291	52.5569	52.8274	52.5963	52.9108	52.4534	52.7052	52.3592	52.6438	52.4107	52.3293	52.2728	52.6302	52.7907	52.516	52.1861	52.7536	52.9107	52.8616	52.8014	52.9434	52.866	52.6152	52.264	52.8528	52.4276	52.2811	52.4757	52.3185	52.1385	52.2061	52.4283	52.6355	52.6622	52.9041	52.4023	52.0613	52.0783	52.4244	52.8487	52.769	52.2919	52.0369	52.375	52.5861	52.4738	52.1145	52.275	52.4522	52.5453	52.3804	52.103	52.1715	52.2499	51.9159	52.3153	52.4007	52.0946	52.1741	52.274	52.1542	52.2781	52.0471	52.0367	51.7261	52.3168	52.1593	51.6656	52.107	51.8485	51.918	52.1169	52.2855	52.2443	52.1478	51.8669	51.6675	51.7289
			standard_deviation	7.21575	7.19003	7.18731	7.19379	7.16211	7.178	7.18853	7.20073	7.20168	7.20307	7.18462	7.18599	7.19598	7.18247	7.22263	7.18701	7.19489	7.18927	7.17209	7.17934	7.19169	7.18819	7.18358	7.2342	7.19053	7.22111	7.22128	7.23339	7.21014	7.19824	7.19291	7.19658	7.20777	7.21976	7.18181	7.20318	7.20152	7.18822	7.18581	7.19567	7.18085	7.1925	7.21149	7.22094	7.20398	7.23529	7.20732	7.21784	7.20226	7.20977	7.22171	7.21059	7.22936	7.21586	7.18498	7.18697	7.20411	7.21862	7.19777	7.22013	7.20325	7.21596	7.21846	7.19804	7.18736	7.20306	7.20195	7.22241	7.20391	7.21343	7.22488	7.21159	7.16218	7.18136	7.2242	7.20693	7.20459	7.20905	7.18558	7.19801	7.19061	7.17989	7.16465	7.15947	7.15556	7.16949	7.16311	7.23535	7.14693	7.09529	7.02544	6.98293	6.82926	7.1238	7.14099	7.83637	5.13388	5.53842	6.14106	8.32272	7.57044	7.80007	5.39778	5.57852	6.4183	8.1572	7.1417	6.99868	7.15621	7.15617	7.15566	7.2354	7.17549	7.18545	7.20959	7.20831	7.21099	7.24477	7.21138	7.22736	7.22177	7.25421	7.25046	7.26077	7.24205	7.26062	7.24472	7.26637	7.23494	7.25228	7.22847	7.24808	7.23194	7.22638	7.22252	7.2471	7.25814	7.23924	7.21649	7.25556	7.26636	7.26299	7.25886	7.26857	7.26326	7.24606	7.22186	7.26237	7.23314	7.2231	7.23649	7.22567	7.21325	7.21786	7.23321	7.24749	7.24928	7.26585	7.2314	7.20796	7.20911	7.23291	7.26201	7.25658	7.22378	7.20617	7.22953	7.24407	7.23635	7.21152	7.22261	7.23484	7.24127	7.22993	7.21079	7.2155	7.22094	7.19783	7.22542	7.23126	7.21021	7.21573	7.22255	7.21428	7.22285	7.20693	7.20623	7.18472	7.22554	7.2147	7.18052	7.21106	7.19321	7.19798	7.21172	7.22337	7.22057	7.21388	7.19447	7.18063	7.1849
			q-value	0.980171	0.980171	0.966278	0.980171	0.980171	0.970441	0.952504	0.966278	0.974424	0.980171	0.980171	0.980171	0.980171	0.980171	0.980171	0.980171	0.980171	0.974424	0.980171	0.974424	0.974424	0.980171	0.952504	0.966278	0.995495	0.952504	0.995495	0.966278	0.952504	0.952504	0.995495	0.966278	0.995495	0.980171	0.952504	0.966278	0.995495	0.980171	0.995495	0.952504	0.952504	0.980171	0.966278	0.966278	0.952504	0.974424	0.966278	0.995495	0.966278	0.980171	0.980171	0.974424	0.995495	0.952504	0.995495	0.966278	0.966278	0.995495	0.980171	0.966278	0.966278	0.952504	0.952504	0.980171	0.966278	0.966278	0.952504	0.966278	0.980171	0.966278	0.974424	0.995495	0.952504	0.966278	0.952504	0.980171	0.338705	0.980171	0.974424	0.980171	0.980171	0.970441	0.974424	0.974424	0.974424	0.966278	0.966278	0.966278	0.980171	0.980171	0.980171	0.980171	0.995495	0.995495	0.980171	0.952504	0.980171	0.974424	0.980171	0.995495	0.970441	0.952504	0.966278	0.980171	0.995495	0.952504	0.966278	0.980171	0.952504	0.974424	0.966278	0.980171	0.980171	0.966278	0.966278	0.952504	0.952504	0.995495	0.995495	0.995495	0.952504	0.952504	0.966278	0.980171	0.980171	0.952504	0.966278	0.974424	0.952504	0.952504	0.966278	0.980171	0.966278	0.980171	0.974424	0.952504	0.966278	0.985423	0.966278	0.966278	0.952504	0.966278	0.966278	0.980171	0.995495	0.980171	0.995495	0.992658	0.980171	0.995495	0.966278	0.974424	0.980171	0.952504	0.980171	0.966278	0.952504	0.966278	0.995495	0.974424	0.980171	0.974424	0.966278	0.974424	0.952504	0.980171	0.980171	0.952504	0.952504	0.980171	0.995495	0.995495	0.980171	0.970291	0.952504	0.966278	0.980171	0.995495	0.952504	0.980171	0.966278	0.966278	0.952504	0.995495	0.966278	0.995495	0.995495	0.995495	0.952504	0.966278	0.952504	0.952504	0.980171	0.966278	0.974424	0.969483	0.980171	0.980171	0.980171	0.995495	0.338705
	IRF/2	ATAC	observed_mutation_count	127	131	121	138	129	125	136	133	131	143	131	143	129	148	144	140	148	136	149	137	127	135	138	122	149	135	130	143	134	140	148	124	125	126	130	129	140	126	113	137	131	142	144	138	149	124	122	154	124	154	144	124	130	138	114	123	143	144	135	150	109	128	130	128	137	149	145	129	142	134	144	123	134	117	133	137	160	154	159	142	144	143	145	158	138	161	151	141	148	148	139	152	156	118	135	125	131	162	140	104	130	173	151	171	147	134	153	176	171	169	179	175	178	158	172	157	164	155	165	158	155	165	153	160	153	146	152	152	158	147	164	173	140	141	126	130	155	165	154	138	136	125	132	146	166	135	123	113	123	122	122	126	127	130	146	130	139	116	133	131	157	142	141	144	148	145	165	136	136	138	166	135	154	143	156	157	139	135	173	156	152	158	148	138	138	127	139	139	129	143	146	139	151	135	133	124	141	151	135	125	128
			expected_mutation_count	135.591	136.209	136.63	136.508	136.473	136.449	135.993	136.062	136.172	136.316	136.168	137.025	136.517	137.367	137.399	137.192	137.449	137.914	137.197	137.539	137.353	136.912	137.405	137.697	136.635	136.871	136.956	136.586	137.267	137.661	137.125	138.129	138.299	137.801	137.5	137.896	137.98	138.224	137.684	138.045	137.101	137.365	137.665	137.72	137.392	138.593	137.337	137.819	137.335	137.633	136.525	137.521	136.922	137.26	136.719	137.412	137.295	138.074	137.724	137.973	136.898	138.865	137.909	138.29	137.471	137.864	136.496	137.47	137.232	137.937	136.569	138.226	136.524	137.931	135.699	137.346	135.695	137.994	134.68	137.096	134.644	137.073	133.294	137.331	132.482	136.443	131.664	134.39	128.405	131.246	121.118	131.981	115.285	118.522	109.426	141.067	107.42	142.882	107.412	101.743	95.0535	162.854	115.76	135.898	105.997	122.251	109.636	166.499	129.831	138.587	129.416	144.89	134.33	141.328	134.314	139.595	136.162	140.07	135.302	140.004	135.895	139.464	136.957	140.113	136.948	139.798	136.839	139.401	137.934	139.369	137.499	139.405	137.682	139.576	137.996	139.125	137.789	139.197	138.04	139.673	137.407	138.458	137.737	138.934	138.05	138.46	137.646	137.972	137.519	138.534	138.371	138.694	138.63	138.351	138.022	138.966	138.693	139.162	138.652	137.69	137.921	138.355	138.303	138.402	138.506	138.446	137.882	137.646	137.641	137.627	137.535	137.277	137.48	138.278	137.523	137.066	136.969	137.062	137.473	137.372	137.289	137.151	136.776	137.24	136.793	137.305	136.82	137.111	137.013	137.091	136.538	137.106	137.665	137.23	136.718	136.519	136.499	137.333	136.862	137.157	136.574
			standard_deviation	11.6328	11.6592	11.6771	11.6719	11.6704	11.6694	11.6499	11.6529	11.6576	11.6638	11.6575	11.694	11.6724	11.7086	11.71	11.7011	11.7121	11.7318	11.7014	11.7159	11.708	11.6892	11.7102	11.7226	11.6774	11.6874	11.6911	11.6753	11.7043	11.7211	11.6982	11.7409	11.7481	11.727	11.7142	11.731	11.7346	11.745	11.7221	11.7373	11.6972	11.7084	11.7212	11.7236	11.7096	11.7606	11.7072	11.7278	11.7072	11.7199	11.6727	11.7151	11.6896	11.7041	11.681	11.7106	11.7056	11.7386	11.7238	11.7344	11.6886	11.7722	11.7317	11.7478	11.713	11.7298	11.6715	11.7131	11.7029	11.7329	11.6746	11.7452	11.6727	11.7327	11.6375	11.7078	11.6373	11.7354	11.5938	11.6973	11.5923	11.6963	11.5341	11.7073	11.4989	11.6695	11.4635	11.5815	11.3209	11.4454	10.9953	11.4781	10.7285	10.8777	10.4524	11.8663	10.3563	11.9432	10.3571	10.0797	9.74312	12.749	10.7492	11.6472	10.2882	11.0473	10.4623	12.8901	11.3833	11.7609	11.3655	12.0248	11.5786	11.8761	11.5779	11.8032	11.6573	11.8232	11.6205	11.8204	11.6458	11.7977	11.6911	11.8249	11.6908	11.8117	11.6861	11.7949	11.7327	11.7935	11.7142	11.795	11.722	11.8023	11.7353	11.7831	11.7265	11.7862	11.7372	11.8063	11.7103	11.7549	11.7243	11.7751	11.7376	11.755	11.7205	11.7343	11.715	11.7581	11.7511	11.7649	11.7621	11.7503	11.7364	11.7764	11.7648	11.7846	11.7631	11.7223	11.7321	11.7505	11.7483	11.7525	11.7569	11.7543	11.7304	11.7204	11.7202	11.7196	11.7157	11.7047	11.7133	11.7472	11.7152	11.6957	11.6916	11.6956	11.7131	11.7088	11.7052	11.6994	11.6834	11.7032	11.6841	11.7059	11.6853	11.6977	11.6935	11.6968	11.6732	11.6975	11.7212	11.7027	11.6809	11.6724	11.6716	11.7071	11.687	11.6996	11.6747
			q-value	0.952829	0.922716	0.957033	0.816784	0.952829	0.957033	0.842261	0.870763	0.922716	0.686852	0.922716	0.686852	0.952829	0.550247	0.686852	0.802583	0.550247	0.857305	0.515781	0.847718	0.957033	0.857305	0.833645	0.957033	0.502189	0.857305	0.952829	0.686852	0.873433	0.802583	0.544025	0.957033	0.957033	0.957033	0.952829	0.952829	0.802583	0.957033	0.991948	0.857305	0.939459	0.718228	0.686852	0.833645	0.520861	0.957033	0.957033	0.355917	0.957033	0.355917	0.678099	0.957033	0.952829	0.833645	0.991948	0.957033	0.686852	0.686852	0.860064	0.515781	0.993895	0.957033	0.952829	0.957033	0.847718	0.536776	0.637056	0.952829	0.718228	0.885041	0.678099	0.957033	0.860064	0.991948	0.860064	0.847718	0.162458	0.355917	0.162458	0.718228	0.597553	0.686852	0.515781	0.295975	0.686852	0.162458	0.295975	0.686852	0.295975	0.349209	0.306843	0.295975	0.00671054	0.847718	0.111985	0.957033	0.132041	0.309643	0.0286768	0.802583	0.0101802	0.597553	0.0215653	0.0338996	0.00628858	0.502189	0.00521623	0.635896	0.00979161	0.0961915	0.00422515	0.10354	0.00671054	0.355917	0.0215653	0.349209	0.11367	0.400701	0.0975413	0.334849	0.306843	0.152604	0.355917	0.295975	0.355917	0.686852	0.38843	0.502189	0.295975	0.678099	0.132041	0.0504188	0.802583	0.816784	0.957033	0.952829	0.349209	0.150101	0.355917	0.857305	0.857305	0.957033	0.930598	0.686852	0.11367	0.875453	0.957033	0.991948	0.957033	0.957033	0.957033	0.957033	0.957033	0.952829	0.668129	0.952829	0.833645	0.991948	0.930598	0.952829	0.306843	0.767383	0.802583	0.686852	0.597553	0.686852	0.128375	0.857305	0.857305	0.833645	0.111985	0.857305	0.355917	0.718228	0.31011	0.295975	0.802583	0.857305	0.0338996	0.309643	0.400701	0.295975	0.536208	0.833645	0.821876	0.957033	0.802583	0.802583	0.952829	0.686852	0.597553	0.802583	0.467937	0.857305	0.882153	0.957033	0.718717	0.454486	0.857305	0.957033	0.952829
		DNase	observed_mutation_count	173	178	174	158	186	200	173	177	163	194	179	205	186	197	173	171	185	173	206	202	182	193	190	193	187	196	188	182	204	184	201	183	181	175	192	185	182	179	191	196	174	188	190	182	188	180	186	196	162	198	182	164	176	172	186	191	192	188	178	203	182	180	190	194	184	205	195	199	195	203	193	183	197	182	181	241	219	210	215	193	187	219	189	241	195	196	188	214	183	225	205	237	178	192	149	194	164	213	162	153	141	229	195	245	178	182	158	279	211	234	215	239	213	210	196	196	207	202	213	198	209	170	191	211	201	178	195	188	200	199	174	196	166	195	185	195	185	179	184	220	192	204	181	201	174	191	179	170	167	172	162	190	161	181	186	190	165	174	171	181	163	192	184	192	182	178	200	183	185	179	191	193	194	168	196	179	198	162	192	170	202	167	172	179	181	186	186	192	197	192	207	190	193	196	195	179	216	222	203	167	175
			expected_mutation_count	184.861	185.957	185.21	184.463	185.249	185.142	184.393	185.131	184.822	184.726	184.93	185.041	184.522	185.787	184.82	185.479	185.48	185.918	185.127	185.64	185.54	185.683	185.384	185.768	184.161	185.299	184.627	184.786	185.018	186.261	185.154	186.184	185.336	184.952	184.888	185.553	184.446	185.919	185.55	185.717	184.956	185.735	184.52	185.755	184.921	186.045	184.573	185.595	184.258	185.772	184.146	185.02	183.694	185.315	183.283	185.39	184.518	185.364	183.553	185.494	183.8	185.909	184.483	186.012	183.344	185.356	182.673	185.932	184.116	185.746	182.584	186.1	182.794	185.989	182.488	185.314	182.012	186.477	180.673	184.818	180.542	184.392	179.257	185.163	178.348	183.59	176.609	182.115	172.762	177.705	164.127	181.55	154.553	155.06	144.373	191.17	145.639	199.339	141.559	131.489	127.392	221.428	153.819	189.781	140.446	161.263	147.202	229.516	174.687	189.414	174.393	195.359	181.105	190.85	180.113	188.922	182.628	189.11	182.671	188.832	182.357	188.845	184.436	188.471	184.213	188.36	183.751	188.272	184.791	187.628	185.004	188.409	185.148	188.505	185.875	188.083	185.196	187.956	186.061	188.58	186.042	187.648	186.158	187.998	186.657	188.013	186.396	187.628	186.26	188.403	186.391	187.611	186.901	187.245	186.118	187.477	186.335	187.104	186.714	187.533	186.232	187.114	186.669	187.101	186.936	187.025	185.257	185.961	186.139	186.882	185.845	185.833	185.348	186.784	186.472	186.103	185.368	186.024	185.991	186.291	186.172	186.208	185.112	186.237	185.834	185.501	185.459	185.202	184.667	186.179	185.813	185.969	184.68	185.371	184.848	184.345	184.567	185.515	184.432	184.396	184.47
			standard_deviation	13.5808	13.6209	13.5935	13.5662	13.595	13.5911	13.5637	13.5907	13.5794	13.5759	13.5833	13.5874	13.5684	13.6148	13.5793	13.6034	13.6035	13.6195	13.5906	13.6093	13.6056	13.6109	13.5999	13.614	13.5552	13.5969	13.5722	13.578	13.5866	13.632	13.5915	13.6292	13.5982	13.5842	13.5818	13.6062	13.5655	13.6196	13.606	13.6121	13.5843	13.6128	13.5682	13.6136	13.583	13.6242	13.5702	13.6077	13.5586	13.6143	13.5547	13.5867	13.5379	13.5976	13.5228	13.6003	13.5683	13.5993	13.5329	13.6042	13.5419	13.6193	13.567	13.6231	13.5252	13.5992	13.5004	13.6202	13.5535	13.6134	13.4971	13.6264	13.5049	13.6223	13.4936	13.5977	13.476	13.6402	13.4265	13.5796	13.4217	13.564	13.3739	13.5922	13.34	13.5346	13.275	13.4802	13.1298	13.3162	12.7978	13.4604	12.4207	12.441	12.005	13.8122	12.057	14.1051	11.889	11.4582	11.2788	14.8645	12.3888	13.7622	11.8415	12.6869	12.1218	15.1322	13.2021	13.7475	13.1917	13.9612	13.4424	13.7991	13.4056	13.7293	13.4987	13.736	13.5003	13.7259	13.4886	13.7264	13.5652	13.7128	13.557	13.7087	13.54	13.7055	13.5783	13.682	13.586	13.7105	13.5913	13.7139	13.6179	13.6985	13.593	13.6939	13.6247	13.7166	13.624	13.6826	13.6282	13.6954	13.6465	13.696	13.6369	13.6819	13.6319	13.71	13.6367	13.6813	13.6553	13.6679	13.6267	13.6763	13.6347	13.6628	13.6486	13.6784	13.6309	13.6631	13.6469	13.6627	13.6566	13.6599	13.5953	13.6211	13.6276	13.6547	13.6168	13.6164	13.5986	13.6511	13.6397	13.6263	13.5994	13.6234	13.6221	13.6331	13.6287	13.6301	13.59	13.6312	13.6164	13.6042	13.6027	13.5933	13.5737	13.629	13.6156	13.6214	13.5741	13.5995	13.5804	13.5619	13.57	13.6048	13.5651	13.5638	13.5665
			q-value	0.93431	0.89495	0.93431	0.978569	0.796211	0.570785	0.93431	0.895285	0.977898	0.661559	0.883373	0.447291	0.777311	0.634462	0.93431	0.95546	0.813299	0.938677	0.419678	0.537512	0.85497	0.685569	0.701344	0.685569	0.749421	0.634462	0.749421	0.846466	0.475242	0.844634	0.537512	0.846466	0.868204	0.924972	0.685569	0.813299	0.846466	0.893875	0.690911	0.634462	0.93431	0.749421	0.690911	0.857389	0.749421	0.883373	0.777311	0.634462	0.977898	0.627658	0.844634	0.977898	0.89495	0.938677	0.749421	0.690911	0.685569	0.749421	0.883373	0.53707	0.844144	0.883373	0.690911	0.685569	0.796211	0.454356	0.627658	0.627658	0.634462	0.537512	0.634462	0.846466	0.588407	0.860464	0.83697	0.00334685	0.0560542	0.341142	0.0788095	0.685569	0.685569	0.0788095	0.641857	0.00334685	0.537512	0.627658	0.634462	0.114479	0.634462	0.013583	0.0245295	0.00334685	0.277431	0.0348344	0.69329	0.749421	0.422325	0.627658	0.341142	0.277431	0.537512	0.685569	0.0234199	0.00339622	0.0245295	0.373457	0.627658	0.0234199	0.0560542	0.0234199	0.0266019	0.0245295	0.114479	0.475242	0.537512	0.685569	0.302751	0.627658	0.133053	0.665245	0.23755	0.971794	0.685569	0.373457	0.537512	0.927641	0.634462	0.812875	0.562021	0.634462	0.93431	0.685569	0.971794	0.685569	0.821538	0.685569	0.812875	0.909016	0.844634	0.124639	0.690911	0.537512	0.88078	0.627658	0.938677	0.749421	0.893875	0.971794	0.971794	0.969556	0.977898	0.749421	0.978569	0.883811	0.812875	0.749421	0.977898	0.938677	0.969556	0.887619	0.977898	0.695012	0.846466	0.695012	0.878127	0.909016	0.570785	0.846466	0.827027	0.89495	0.69329	0.685569	0.682948	0.971794	0.657384	0.893875	0.627658	0.977898	0.690911	0.969556	0.537512	0.971794	0.938677	0.893875	0.878127	0.796211	0.796211	0.685569	0.627658	0.690911	0.416658	0.72532	0.685569	0.634462	0.634462	0.882729	0.122883	0.0623843	0.47922	0.971794	0.91778
		intersection	observed_mutation_count	41	33	38	42	42	33	35	37	34	56	41	47	38	47	43	45	48	41	44	40	34	51	47	38	45	48	44	47	55	49	38	41	43	39	41	38	43	40	39	51	38	38	41	36	45	38	37	45	33	49	36	34	35	45	33	36	41	46	37	51	32	40	40	38	35	44	48	44	45	41	45	34	36	38	34	48	55	34	40	44	34	42	37	52	35	47	42	39	35	43	42	51	51	36	46	39	43	43	36	32	38	48	35	51	42	39	33	52	44	44	60	47	47	46	45	46	46	39	46	43	52	36	46	39	50	47	48	44	52	44	50	53	38	48	44	48	49	47	42	54	47	48	35	54	52	46	38	35	42	37	35	43	36	41	46	36	38	40	39	41	46	42	47	48	43	44	58	41	39	49	47	41	45	39	48	44	44	36	55	40	56	34	38	36	49	37	39	41	31	45	47	34	41	40	50	32	38	40	46	38	41
			expected_mutation_count	41.4817	41.752	41.8323	41.7524	41.7376	41.6021	41.5681	41.7557	41.6846	41.6927	41.6515	41.9073	41.7345	42.1719	41.9129	41.6303	42.006	42.24	41.9134	41.7751	41.7427	41.8497	42.0316	42.2066	41.649	41.7966	41.9402	41.8226	42.1296	42.2015	41.9489	42.2623	42.3989	42.3197	42.0232	42.0232	41.7554	42.1223	42.0219	42.3622	41.8884	41.9048	41.8263	42.2594	41.8363	42.0355	41.6227	42.0408	41.8529	42.395	41.7891	42.1924	42.0885	42.0743	41.6736	42.2475	42.0518	42.0109	42.0388	42.2178	41.8859	42.2203	42.0476	42.3188	41.9469	41.977	41.6087	41.9286	41.8802	42.3485	41.6647	42.1862	41.7578	42.1456	41.6283	42.0808	41.5221	42.3448	41.339	41.8914	41.3039	42.0327	41.2466	42.3575	40.958	42.1148	40.699	41.5085	40.2266	41.2392	37.9476	40.821	35.8426	35.9911	33.8073	43.2808	34.5123	43.532	33.0501	30.2524	29.0414	49.4022	36.7455	42.0792	33.2037	36.5218	33.5978	50.1118	40.2073	42.7813	40.0469	44.3563	41.5207	43.1853	41.1309	43.0221	41.9524	43.0949	41.5152	42.8167	41.7603	42.8119	42.0222	42.8405	41.8415	42.7559	41.9671	42.6435	42.3731	42.668	42.1964	42.7008	42.231	43.0879	42.5411	42.6829	42.2766	42.61	42.3825	42.9464	42.1555	42.5051	42.4288	42.6001	42.4018	42.6351	42.1872	42.3298	42.3609	42.5966	42.3572	42.7227	42.5616	42.5475	42.311	42.6536	42.4071	42.6533	42.3814	42.4618	42.3617	42.5789	42.4517	42.7421	42.44	42.6119	42.3258	42.1867	42.2854	42.4256	42.1268	42.1054	42.1086	42.5422	42.3579	42.2304	42.0303	42.1289	42.2272	42.3558	42.2558	42.3044	41.9216	42.0993	41.9133	42.01	41.9047	42.136	41.8741	42.1431	41.9462	42.1618	41.9003	42.0612	41.8654	41.8525	41.9122	42.1448	41.9202	42.0052	41.7078
			standard_deviation	6.43463	6.45552	6.4617	6.45554	6.45442	6.44393	6.44131	6.45582	6.45031	6.45094	6.44775	6.4675	6.45418	6.48785	6.46793	6.44612	6.4751	6.49308	6.46797	6.4573	6.4548	6.46306	6.47706	6.49051	6.44758	6.459	6.47006	6.46097	6.4846	6.49013	6.4707	6.49479	6.50526	6.49919	6.47642	6.47643	6.45579	6.48404	6.47632	6.50248	6.46605	6.46732	6.46126	6.4946	6.46206	6.47742	6.44555	6.47781	6.4633	6.505	6.4584	6.48943	6.48144	6.48038	6.44946	6.4937	6.47865	6.47548	6.47765	6.49141	6.46586	6.49161	6.47834	6.49916	6.4706	6.47292	6.4445	6.4692	6.46545	6.50146	6.44882	6.48901	6.45601	6.48591	6.44603	6.48092	6.43779	6.50121	6.42362	6.46639	6.42092	6.47726	6.41647	6.5022	6.394	6.4836	6.37379	6.43682	6.33675	6.41595	6.15491	6.38368	5.98223	5.99449	5.81001	6.57306	5.87034	6.59247	5.7451	5.49646	5.38552	7.02198	6.05674	6.48131	5.75821	6.03841	5.79187	7.072	6.33525	6.53475	6.32261	6.65368	6.43768	6.56536	6.40743	6.55294	6.47102	6.55845	6.43726	6.53729	6.45617	6.53692	6.4764	6.53909	6.46249	6.53263	6.47215	6.52405	6.50334	6.52587	6.48978	6.52841	6.49242	6.55789	6.51618	6.52702	6.49591	6.52144	6.50403	6.54711	6.48663	6.51343	6.50758	6.52069	6.50551	6.52337	6.48905	6.50001	6.50238	6.52041	6.50207	6.53005	6.51772	6.51665	6.49853	6.52475	6.5059	6.52474	6.50393	6.5101	6.50242	6.51906	6.5093	6.53153	6.50842	6.52158	6.49967	6.48904	6.49658	6.50733	6.4844	6.48275	6.48297	6.51624	6.50213	6.49237	6.47699	6.48458	6.49211	6.50196	6.49429	6.49805	6.46863	6.48231	6.46798	6.47541	6.46731	6.48512	6.46496	6.48565	6.47052	6.4871	6.46696	6.47935	6.46428	6.46329	6.46789	6.48576	6.46849	6.47505	6.45212
			q-value	0.944094	0.944094	0.944094	0.944094	0.944094	0.944094	0.944094	0.944094	0.944094	0.753662	0.944094	0.923831	0.944094	0.923831	0.940182	0.923831	0.923831	0.944094	0.933534	0.944094	0.944094	0.896707	0.923831	0.944094	0.923831	0.923831	0.933534	0.923831	0.753662	0.923831	0.944094	0.944094	0.944094	0.944094	0.944094	0.944094	0.934354	0.944094	0.944094	0.904567	0.944094	0.944094	0.944094	0.944094	0.923831	0.944094	0.944094	0.923831	0.944094	0.923831	0.944094	0.944094	0.944094	0.923831	0.944094	0.944094	0.944094	0.923831	0.944094	0.904567	0.955103	0.944094	0.944094	0.944094	0.944094	0.933534	0.923831	0.933534	0.923831	0.944094	0.923831	0.944094	0.944094	0.944094	0.944094	0.923831	0.753662	0.944094	0.944094	0.933534	0.944094	0.944094	0.944094	0.895321	0.944094	0.923831	0.934354	0.944094	0.944094	0.933534	0.923831	0.895321	0.753662	0.944094	0.753662	0.944094	0.896707	0.944094	0.923831	0.933534	0.895321	0.944094	0.944094	0.904567	0.895321	0.929142	0.944094	0.933534	0.923831	0.934354	0.367139	0.929142	0.923831	0.923831	0.923831	0.923831	0.923831	0.944094	0.923831	0.944094	0.895321	0.944094	0.923831	0.944094	0.923831	0.923831	0.923831	0.934354	0.895321	0.934354	0.923831	0.895321	0.944094	0.923831	0.934354	0.923831	0.923831	0.923831	0.944094	0.895321	0.923831	0.923831	0.944094	0.895321	0.895321	0.923831	0.944094	0.944094	0.944094	0.944094	0.944094	0.944094	0.944094	0.944094	0.923831	0.944094	0.944094	0.944094	0.944094	0.944094	0.923831	0.944094	0.923831	0.923831	0.944094	0.934354	0.753662	0.944094	0.944094	0.923831	0.923831	0.944094	0.923831	0.944094	0.923831	0.933534	0.933534	0.944094	0.753662	0.944094	0.753662	0.944094	0.944094	0.944094	0.923831	0.944094	0.944094	0.944094	0.965311	0.923831	0.923831	0.944094	0.944094	0.944094	0.923831	0.955103	0.944094	0.944094	0.923831	0.944094	0.944094
		union	observed_mutation_count	259	276	257	254	273	292	274	273	260	281	269	301	277	298	273	266	285	268	311	299	275	277	280	277	291	283	274	278	283	275	311	266	263	262	281	276	279	265	265	282	267	292	293	284	292	266	271	305	253	303	290	254	271	265	267	278	294	286	276	302	259	268	280	284	286	310	292	284	292	296	292	271	295	261	280	330	324	330	334	291	297	320	297	347	298	310	297	316	296	330	302	338	283	274	238	280	252	332	266	225	233	354	311	364	283	277	277	403	338	358	334	366	343	322	323	307	324	318	332	312	312	299	298	332	304	277	299	296	306	302	288	316	268	288	267	277	291	297	296	304	281	281	278	293	288	280	264	248	248	257	249	272	252	270	286	284	266	250	265	271	274	291	278	288	287	279	307	278	282	268	310	287	303	272	304	292	293	261	310	286	298	291	282	281	270	276	285	290	294	290	306	295	301	291	278	271	319	332	291	254	262
			expected_mutation_count	278.847	280.284	279.898	279.129	280.028	279.981	278.744	279.31	279.126	279.18	279.368	280.028	279.18	280.863	280.348	281.065	280.925	281.425	280.321	281.414	281.142	280.61	280.641	281.081	279.169	280.257	279.522	279.392	280.012	281.589	280.314	281.953	281.156	280.378	280.4	281.472	280.724	282.183	281.21	281.387	280.274	281.372	280.443	281.272	280.69	282.817	280.46	281.503	279.757	280.967	278.74	280.056	278.348	280.384	278.278	280.501	279.637	281.348	279.283	281.267	278.709	282.548	280.321	281.96	278.993	281.375	277.603	281.542	279.516	281.331	277.449	282.152	277.567	281.831	276.469	280.53	276.198	282.033	273.975	280.02	273.876	279.438	271.299	280.051	269.743	277.773	267.422	274.847	260.735	267.288	246.861	272.42	233.975	237.983	220.399	289.056	217.811	298.552	216.226	203.41	194.055	335.475	232.258	283.48	213.195	247.245	223.45	346.259	264.027	285.195	263.679	295.894	273.758	289.035	273.281	285.402	276.743	285.99	276.424	286.048	276.422	285.449	279.383	285.723	279.272	285.424	278.678	285.074	280.34	284.272	280.238	285.122	280.514	284.913	281.118	284.45	280.537	284.421	281.638	285.301	281.221	283.527	281.322	284.181	282.11	283.703	281.771	283.216	281.232	284.155	282.278	283.44	282.762	282.901	281.719	283.677	282.594	283.568	282.888	282.517	281.606	282.775	282.289	282.675	282.852	282.658	280.78	281.465	281.359	281.977	281.171	280.862	280.641	282.369	281.364	280.792	280.135	280.794	281.109	281.072	280.926	280.875	279.864	281.296	280.679	280.716	280.231	280.087	279.843	280.996	280.25	280.814	280.475	280.527	279.662	278.86	279.014	280.554	279.449	279.627	279.366
			standard_deviation	16.6803	16.7232	16.7116	16.6887	16.7155	16.7142	16.6773	16.6942	16.6887	16.6903	16.6959	16.7156	16.6903	16.7405	16.7251	16.7465	16.7423	16.7571	16.7243	16.7568	16.7487	16.7329	16.7338	16.7469	16.69	16.7225	16.7006	16.6966	16.7151	16.762	16.7241	16.7728	16.7492	16.726	16.7266	16.7585	16.7363	16.7797	16.7507	16.756	16.7229	16.7555	16.7279	16.7526	16.7352	16.7984	16.7283	16.7595	16.7075	16.7436	16.6773	16.7165	16.6655	16.7264	16.6634	16.7298	16.7041	16.7549	16.6934	16.7526	16.6763	16.7907	16.7244	16.7732	16.6848	16.7559	16.6433	16.7608	16.7004	16.7546	16.6387	16.779	16.6422	16.7695	16.6094	16.7308	16.6012	16.7756	16.5344	16.7158	16.5315	16.6985	16.4537	16.7167	16.4064	16.6488	16.3359	16.5611	16.1307	16.332	15.696	16.4891	15.283	15.413	14.8332	16.9848	14.7455	17.2627	14.6942	14.2517	13.9207	18.2968	15.224	16.8206	14.59	15.7097	14.9353	18.5871	16.2314	16.8697	16.2215	17.1826	16.5277	16.9823	16.5133	16.8754	16.6175	16.8926	16.6079	16.8943	16.6078	16.8766	16.6963	16.8846	16.6931	16.8758	16.6753	16.8655	16.7249	16.8417	16.7218	16.8668	16.73	16.8606	16.748	16.8469	16.7307	16.846	16.7634	16.872	16.7511	16.8195	16.754	16.839	16.7774	16.8248	16.7674	16.8103	16.7514	16.838	16.7824	16.817	16.7968	16.8009	16.7658	16.8239	16.7918	16.8207	16.8005	16.7895	16.7625	16.7971	16.7828	16.7942	16.7994	16.7937	16.738	16.7584	16.7551	16.7735	16.7496	16.7404	16.7337	16.7851	16.7553	16.7383	16.7188	16.7383	16.7477	16.7466	16.7423	16.7408	16.7106	16.7533	16.7349	16.7361	16.7216	16.7173	16.7101	16.7443	16.7222	16.739	16.7288	16.7304	16.7047	16.6807	16.6854	16.7312	16.6983	16.7036	16.6958
			q-value	0.946152	0.856143	0.968898	0.975757	0.885655	0.576311	0.859475	0.88401	0.946152	0.778114	0.922001	0.372742	0.851516	0.4528	0.885655	0.946152	0.745632	0.94134	0.184227	0.450177	0.88401	0.854349	0.821685	0.856143	0.577023	0.768027	0.871779	0.84238	0.768027	0.885545	0.184227	0.946152	0.946152	0.946152	0.806728	0.871779	0.84238	0.946152	0.946152	0.806728	0.94134	0.578908	0.562788	0.768027	0.578908	0.946152	0.912813	0.317692	0.975757	0.347725	0.578908	0.975757	0.885655	0.946152	0.922001	0.851516	0.52393	0.741737	0.854349	0.376722	0.946152	0.946152	0.816074	0.776173	0.680123	0.21137	0.52393	0.772428	0.562788	0.52393	0.52393	0.922001	0.450177	0.951481	0.760602	0.0203263	0.0244815	0.0247714	0.00389197	0.578908	0.317692	0.0665849	0.267399	0.00136476	0.210568	0.167749	0.188247	0.0598151	0.107009	0.00197978	0.00515629	0.00137576	0.011862	0.0797347	0.393283	0.904343	0.0814146	0.167749	0.00758795	0.27564	0.0287063	0.4528	9.81902e-05	0.00019409	0.00019409	0.175184	0.00440497	0.0162671	0.000344871	0.000602891	0.000602891	0.00113203	0.000866699	0.167749	0.0181904	0.363186	0.0249018	0.175184	0.00777498	0.267399	0.114604	0.548969	0.428556	0.0307829	0.283907	0.894997	0.376722	0.578908	0.267399	0.450177	0.654956	0.184227	0.939457	0.768027	0.944224	0.885655	0.578908	0.562788	0.52393	0.428556	0.816074	0.851516	0.854349	0.625344	0.716332	0.854349	0.946152	0.984644	0.984644	0.975757	0.984644	0.922001	0.984644	0.9409	0.745632	0.810929	0.946152	0.984644	0.946152	0.922001	0.885655	0.643174	0.856143	0.734044	0.745632	0.854349	0.267399	0.854349	0.806728	0.944224	0.210568	0.711912	0.341716	0.922001	0.339004	0.578908	0.562788	0.946152	0.210568	0.741737	0.4528	0.587096	0.776173	0.816074	0.922001	0.859475	0.741737	0.58926	0.52393	0.62184	0.267399	0.52393	0.376722	0.578908	0.84238	0.888078	0.0699071	0.0162671	0.578908	0.975757	0.946152
	IRF/3	ATAC	observed_mutation_count	9	7	9	9	5	5	5	7	8	4	5	6	6	9	7	3	4	3	7	8	4	7	5	4	5	5	5	8	3	4	8	4	5	2	2	3	8	7	6	4	6	8	2	9	5	9	5	6	9	9	3	6	4	9	4	3	12	6	6	5	7	4	8	6	9	2	4	5	4	3	9	7	1	2	7	4	6	7	3	3	3	4	6	4	4	4	2	3	3	3	10	5	3	9	3	13	11	1	4	3	5	7	10	4	5	5	7	2	9	6	9	6	1	2	7	5	7	8	2	7	8	7	4	7	0	5	10	4	5	7	4	5	5	3	7	7	5	4	4	4	2	4	4	5	3	4	7	11	9	9	3	11	2	7	9	6	11	5	5	8	5	5	6	7	1	5	11	4	2	6	6	2	9	6	8	9	9	5	4	3	4	7	6	4	6	1	4	4	4	10	7	8	5	3	4	6	11	9	8	5	3
			expected_mutation_count	5.64984	5.78507	5.77381	5.66824	5.55697	5.5927	5.60917	5.61352	5.60128	5.66166	5.58326	5.64274	5.79384	5.86271	5.64695	5.64657	5.64618	5.67769	5.74956	5.62894	5.67109	5.70192	5.72478	5.66364	5.72161	5.79995	5.80169	5.698	5.63077	5.62684	5.7303	5.73323	5.79087	5.73296	5.83379	5.88769	5.7258	5.7066	5.5884	5.75457	5.68824	5.73049	5.67245	5.7461	5.67515	5.69535	5.78634	5.71411	5.79951	5.78475	5.70154	5.81805	5.7296	5.84902	5.85709	5.76943	5.8237	5.74411	5.65913	5.69262	5.6971	5.68782	5.92414	5.83777	5.76353	5.73943	5.81249	5.71197	5.71539	5.79102	5.84979	5.74044	5.67775	5.69068	5.7844	5.81246	5.85286	5.7438	5.70243	5.84376	5.89236	5.70092	5.70217	5.74622	5.72267	5.74912	5.72427	5.75058	5.74226	5.59208	5.67154	5.62311	5.18654	5.97159	6.59084	7.68042	8.55717	2.64686	3.16944	5.6905	6.05576	4.91362	5.77556	4.20027	5.52982	6.04765	6.54167	5.31174	5.43821	5.80491	6.01695	5.99903	6.04967	5.77972	5.68315	5.9025	5.79542	5.86043	5.91024	5.7467	5.86953	5.75004	5.73676	5.76505	5.87498	5.84091	5.87039	5.86734	5.81575	5.80503	5.93154	5.84705	5.80065	5.90601	5.8799	5.78829	5.7368	5.80304	5.82936	5.73937	5.77043	5.85355	5.76056	5.82067	5.7358	5.81672	5.8611	5.82085	5.78062	5.86125	5.89541	5.82116	5.80898	5.88889	5.84715	5.8472	5.77994	5.85794	5.73803	5.72419	5.78379	5.72846	5.77746	5.74223	5.85724	5.74476	5.68258	5.81735	5.78169	5.72187	5.84002	5.86851	5.85944	5.76909	5.80883	5.79704	5.66452	5.65622	5.70949	5.66095	5.63173	5.70721	5.7195	5.76352	5.74604	5.62084	5.68436	5.64074	5.78186	5.70426	5.6035	5.66266	5.72365	5.64761	5.75561	5.80764	5.68128	5.68879	5.65455	5.68184	5.66771
			standard_deviation	2.37445	2.40263	2.40033	2.37833	2.35493	2.36246	2.36591	2.36683	2.36425	2.37695	2.36045	2.37298	2.40444	2.41869	2.37385	2.3738	2.37369	2.38032	2.3953	2.3701	2.37891	2.38537	2.39017	2.3773	2.38945	2.40575	2.40606	2.38456	2.37049	2.36963	2.39126	2.39191	2.40386	2.39181	2.41271	2.42386	2.39036	2.38633	2.3615	2.39635	2.38251	2.39134	2.37918	2.39458	2.3798	2.38401	2.40294	2.3879	2.40567	2.40258	2.38528	2.40945	2.39113	2.4159	2.41753	2.3994	2.41065	2.39417	2.37642	2.38346	2.38438	2.38241	2.43132	2.41353	2.39816	2.39315	2.40836	2.38751	2.38819	2.40384	2.41601	2.39336	2.38032	2.38301	2.4025	2.40828	2.41668	2.3941	2.38542	2.4148	2.4248	2.38514	2.38542	2.39456	2.38968	2.39521	2.39002	2.3955	2.39378	2.36231	2.379	2.36885	2.27515	2.44118	2.56456	2.76757	2.92156	1.62627	1.7795	2.3837	2.45898	2.21463	2.40035	2.04773	2.34919	2.45677	2.55497	2.30236	2.32953	2.40674	2.4502	2.44655	2.45684	2.40152	2.38145	2.42686	2.40477	2.41823	2.42847	2.3947	2.4201	2.39538	2.39263	2.3985	2.42124	2.4142	2.42028	2.41965	2.40903	2.40678	2.43282	2.41547	2.40586	2.42757	2.4222	2.40335	2.39268	2.40638	2.41183	2.39323	2.39962	2.41683	2.39757	2.41003	2.39242	2.40923	2.41839	2.41005	2.40173	2.41838	2.42543	2.41011	2.40755	2.42406	2.41543	2.41549	2.40159	2.4177	2.39287	2.39001	2.4024	2.39086	2.40108	2.39376	2.41754	2.39431	2.38133	2.40932	2.40194	2.38952	2.41401	2.41991	2.418	2.39932	2.40756	2.40514	2.37755	2.3758	2.38694	2.37682	2.37065	2.38646	2.38903	2.3982	2.39457	2.36836	2.38171	2.37251	2.40199	2.38583	2.36471	2.37715	2.3899	2.37396	2.39658	2.40734	2.38106	2.3826	2.37545	2.38116	2.37824
			q-value	0.94216	1	0.94216	0.94216	1	1	1	1	1	1	1	1	1	0.94216	1	1	1	1	1	1	1	1	1	1	1	1	1	1	1	1	1	1	1	1	1	1	1	1	1	1	1	1	1	0.94216	1	0.94216	1	1	0.94216	0.94216	1	1	1	0.94216	1	1	0.94216	1	1	1	1	1	1	1	0.94216	1	1	1	1	1	0.94216	1	1	1	1	1	1	1	1	1	1	1	1	1	1	1	1	1	1	1	0.94216	1	1	0.979017	1	0.94216	1	1	1	1	1	1	0.94216	1	1	1	1	1	0.94216	1	0.979017	1	1	1	1	1	1	1	1	1	1	1	1	1	1	1	0.94216	1	1	1	1	1	1	1	1	1	1	1	1	1	1	1	1	1	1	1	1	0.94216	0.94216	0.94216	1	0.94216	1	1	0.94216	1	0.94216	1	1	1	1	1	1	1	1	1	0.94216	1	1	1	1	1	0.94216	1	1	0.94216	0.94216	1	1	1	1	1	1	1	1	1	1	1	1	0.94216	1	1	1	1	1	1	0.94216	0.94216	1	1	1
		DNase	observed_mutation_count	12	6	5	10	5	8	5	9	5	8	9	9	12	11	8	8	6	4	9	9	5	4	7	2	7	6	9	7	4	5	10	2	8	8	9	9	9	7	11	8	12	6	7	12	8	12	5	7	6	5	11	12	2	12	6	9	9	3	8	12	5	10	7	9	9	8	6	11	8	9	8	10	4	7	7	5	8	9	9	4	4	5	13	9	6	5	3	6	0	3	7	10	6	6	5	11	12	2	7	4	4	8	4	2	11	5	12	5	6	11	6	10	5	6	9	5	7	8	5	5	10	8	4	8	5	7	5	3	4	7	4	6	3	4	8	10	8	5	6	10	9	5	5	10	4	8	11	10	7	9	6	5	5	10	9	6	11	5	8	13	5	4	6	8	5	5	7	9	3	13	6	6	8	7	12	6	9	9	6	6	5	10	8	5	10	5	3	6	10	7	5	7	7	6	8	5	8	6	8	4	5
			expected_mutation_count	7.3704	7.33087	7.31442	7.34985	7.25663	7.31085	7.34199	7.23372	7.22856	7.26897	7.0883	7.33134	7.39532	7.52947	7.31392	7.31065	7.26157	7.26242	7.52597	7.37779	7.28138	7.2941	7.35594	7.31368	7.40234	7.40053	7.38135	7.28653	7.32181	7.36617	7.26849	7.4247	7.53558	7.43058	7.51832	7.38806	7.30684	7.48147	7.48303	7.39506	7.30422	7.47158	7.50584	7.41377	7.40392	7.47299	7.35972	7.37719	7.46282	7.26689	7.44993	7.50671	7.38403	7.39448	7.55135	7.54646	7.47574	7.48717	7.51393	7.40377	7.372	7.50324	7.56729	7.50602	7.51326	7.45241	7.34303	7.37117	7.32435	7.37138	7.38138	7.40987	7.44078	7.34726	7.41791	7.52354	7.49078	7.39977	7.39178	7.44467	7.52428	7.2942	7.35788	7.4124	7.23168	7.44166	7.44816	7.29714	7.29905	7.21026	7.32512	7.34546	6.61453	7.87062	8.90513	10.0361	11.917	3.3085	3.67358	7.49776	8.17962	6.19466	7.42001	5.22127	6.88322	7.88508	8.59801	6.8834	6.83063	7.52933	7.41763	7.65077	7.66236	7.425	7.3328	7.47985	7.44045	7.68671	7.52146	7.14625	7.39634	7.41551	7.38889	7.47084	7.57963	7.43236	7.46627	7.44003	7.47674	7.50073	7.58437	7.4652	7.41098	7.48369	7.52135	7.38156	7.28822	7.63971	7.52584	7.35385	7.44149	7.62874	7.6119	7.53961	7.48526	7.48318	7.45837	7.60801	7.44319	7.43677	7.40178	7.41808	7.47457	7.47116	7.43931	7.44102	7.50244	7.48368	7.40389	7.43457	7.36853	7.3218	7.45912	7.3626	7.496	7.38872	7.3332	7.35292	7.4022	7.43107	7.39559	7.46508	7.54977	7.52545	7.44826	7.31281	7.23101	7.33708	7.35845	7.30065	7.3708	7.38238	7.24264	7.27512	7.22948	7.28116	7.29992	7.28362	7.33442	7.31903	7.24553	7.24084	7.30665	7.32323	7.41502	7.38629	7.22739	7.29173	7.23017	7.31105	7.37022
			standard_deviation	2.7116	2.70429	2.70126	2.70782	2.69065	2.70067	2.70642	2.6864	2.68549	2.69296	2.65934	2.70444	2.71617	2.74065	2.7012	2.70063	2.6916	2.6917	2.74002	2.71304	2.69519	2.69754	2.70898	2.70116	2.71745	2.71713	2.71361	2.69619	2.7027	2.71085	2.69287	2.72157	2.74172	2.72263	2.73858	2.71487	2.69995	2.73187	2.73216	2.71615	2.69947	2.73011	2.73641	2.71954	2.71779	2.73042	2.70967	2.71284	2.7285	2.69252	2.72613	2.73644	2.71412	2.716	2.74459	2.74367	2.73086	2.733	2.73781	2.71771	2.71193	2.73587	2.74748	2.73635	2.73767	2.72655	2.70657	2.71185	2.70312	2.71174	2.7136	2.71885	2.72445	2.70735	2.72032	2.73956	2.73363	2.71701	2.7155	2.72521	2.73971	2.69757	2.70933	2.71928	2.68606	2.72464	2.7258	2.69812	2.69851	2.682	2.70331	2.70716	2.56904	2.80218	2.98058	3.16252	3.44676	1.8182	1.91586	2.73608	2.85764	2.48631	2.72004	2.28287	2.62071	2.8049	2.92873	2.62046	2.61049	2.74068	2.72025	2.76253	2.76467	2.72159	2.70467	2.73162	2.72441	2.76909	2.73923	2.67017	2.71638	2.71985	2.71496	2.72994	2.74977	2.72292	2.72916	2.72437	2.73109	2.73537	2.7506	2.7289	2.71902	2.73225	2.73914	2.71369	2.6965	2.76051	2.73998	2.70859	2.72462	2.75862	2.75551	2.74245	2.73263	2.73218	2.72767	2.75481	2.72486	2.72372	2.71741	2.72031	2.73064	2.73003	2.72415	2.72454	2.73575	2.73223	2.71776	2.72328	2.71126	2.70269	2.72781	2.71016	2.7346	2.71496	2.70477	2.70841	2.71736	2.7227	2.71617	2.7289	2.74431	2.73988	2.72583	2.70103	2.68587	2.70545	2.7094	2.69878	2.71163	2.71381	2.68807	2.69408	2.68562	2.6952	2.69869	2.69557	2.70498	2.70217	2.68858	2.68773	2.69988	2.70292	2.71977	2.71451	2.68527	2.6971	2.68574	2.7007	2.71162
			q-value	0.996495	0.996495	0.996495	0.996495	0.996495	0.996495	0.996495	0.996495	0.996495	0.996495	0.996495	0.996495	0.996495	0.996495	0.996495	0.996495	0.996495	0.996495	0.996495	0.996495	0.996495	0.996495	0.996495	0.998731	0.996495	0.996495	0.996495	0.996495	0.996495	0.996495	0.996495	0.998731	0.996495	0.996495	0.996495	0.996495	0.996495	0.996495	0.996495	0.996495	0.996495	0.996495	0.996495	0.996495	0.996495	0.996495	0.996495	0.996495	0.996495	0.996495	0.996495	0.996495	0.998731	0.996495	0.996495	0.996495	0.996495	0.996495	0.996495	0.996495	0.996495	0.996495	0.996495	0.996495	0.996495	0.996495	0.996495	0.996495	0.996495	0.996495	0.996495	0.996495	0.996495	0.996495	0.996495	0.996495	0.996495	0.996495	0.996495	0.996495	0.996495	0.996495	0.996495	0.996495	0.996495	0.996495	0.996495	0.996495	1	0.996495	0.996495	0.996495	0.996495	0.996495	0.996495	0.996495	0.996495	0.996495	0.996495	0.996495	0.996495	0.996495	0.996495	0.996495	0.996495	0.996495	0.996495	0.996495	0.996495	0.996495	0.996495	0.996495	0.996495	0.996495	0.996495	0.996495	0.996495	0.996495	0.996495	0.996495	0.996495	0.996495	0.996495	0.996495	0.996495	0.996495	0.996495	0.996495	0.996495	0.996495	0.996495	0.996495	0.996495	0.996495	0.996495	0.996495	0.996495	0.996495	0.996495	0.996495	0.996495	0.996495	0.996495	0.996495	0.996495	0.996495	0.996495	0.996495	0.996495	0.996495	0.996495	0.996495	0.996495	0.996495	0.996495	0.996495	0.996495	0.996495	0.996495	0.996495	0.996495	0.996495	0.996495	0.996495	0.996495	0.996495	0.996495	0.996495	0.996495	0.996495	0.996495	0.996495	0.996495	0.996495	0.996495	0.996495	0.996495	0.996495	0.996495	0.996495	0.996495	0.996495	0.996495	0.996495	0.996495	0.996495	0.996495	0.996495	0.996495	0.996495	0.996495	0.996495	0.996495	0.996495	0.996495	0.996495	0.996495	0.996495	0.996495	0.996495	0.996495
		intersection	observed_mutation_count	3	1	4	1	1	1	2	1	1	0	2	3	2	2	3	0	0	0	2	5	1	3	2	0	3	3	4	1	0	1	3	2	2	1	1	0	3	1	1	2	2	3	1	3	2	4	2	2	3	2	1	3	0	4	1	2	5	2	1	2	2	1	3	2	2	1	2	1	2	1	3	2	0	0	1	1	4	3	1	0	0	2	3	2	2	1	1	0	0	0	2	3	2	0	1	2	4	0	2	1	1	4	1	2	4	0	2	2	4	2	3	1	1	0	2	3	1	5	1	0	4	3	1	1	0	1	2	1	1	2	0	2	2	1	2	3	3	2	1	3	1	0	0	1	2	2	4	3	4	3	0	2	0	2	4	1	4	1	2	3	2	0	1	3	0	1	5	2	0	2	0	2	4	2	4	1	4	2	1	2	0	3	2	1	3	0	1	2	4	3	1	2	2	0	2	1	1	1	2	1	0
			expected_mutation_count	1.82887	1.85249	1.86411	1.85226	1.73705	1.75983	1.80802	1.78292	1.81449	1.82548	1.76081	1.84899	1.83302	1.86558	1.80633	1.79442	1.78118	1.80928	1.8426	1.82398	1.80077	1.8423	1.86369	1.78794	1.84786	1.87795	1.84488	1.8341	1.8304	1.81308	1.79461	1.85458	1.88436	1.83661	1.87363	1.83784	1.87576	1.8334	1.79362	1.83579	1.81402	1.8349	1.87166	1.88331	1.83618	1.84108	1.87729	1.833	1.84852	1.82398	1.84543	1.88934	1.87911	1.89577	1.89755	1.85491	1.83953	1.88052	1.82694	1.81631	1.80343	1.84108	1.90592	1.85899	1.83169	1.84605	1.83502	1.81469	1.8305	1.82972	1.83208	1.85171	1.81588	1.85355	1.86823	1.83145	1.8568	1.8244	1.83694	1.85919	1.90541	1.79754	1.79675	1.83568	1.86102	1.87689	1.8577	1.83186	1.82612	1.79742	1.78984	1.82512	1.67535	1.93118	2.1255	2.25229	2.62979	0.82937	0.961546	1.69697	1.94179	1.6443	1.89595	1.3348	1.72978	1.89821	2.09576	1.72801	1.7292	1.86838	1.92917	1.95151	1.9495	1.8866	1.84737	1.87749	1.89174	1.95024	1.90509	1.80188	1.84354	1.86133	1.84093	1.85802	1.89799	1.87599	1.91055	1.86828	1.89192	1.89762	1.92234	1.91394	1.85367	1.8858	1.90463	1.8678	1.87325	1.90337	1.87189	1.85011	1.82967	1.89249	1.90748	1.86984	1.86501	1.91264	1.85817	1.90729	1.88316	1.90639	1.87445	1.83973	1.84699	1.89494	1.86622	1.9011	1.86808	1.85213	1.80266	1.82083	1.84727	1.83959	1.8779	1.83643	1.87901	1.90569	1.83071	1.83941	1.82307	1.82515	1.84216	1.85308	1.87656	1.88792	1.88155	1.85218	1.79101	1.84204	1.8312	1.81497	1.76575	1.8373	1.85477	1.83738	1.82129	1.78738	1.84556	1.80284	1.85618	1.80561	1.78472	1.78568	1.82636	1.83482	1.84062	1.85167	1.81687	1.81009	1.7803	1.8161	1.79675
			standard_deviation	1.35104	1.35973	1.36399	1.35966	1.31676	1.32536	1.34335	1.334	1.34574	1.34981	1.32572	1.35846	1.35257	1.36453	1.34273	1.3383	1.33335	1.34383	1.35611	1.34927	1.34065	1.356	1.36385	1.33587	1.35803	1.36903	1.35696	1.353	1.35164	1.34523	1.33836	1.36052	1.37137	1.3539	1.36745	1.35436	1.36826	1.3527	1.33798	1.35362	1.34559	1.35328	1.36675	1.37098	1.35375	1.35558	1.36881	1.35257	1.35828	1.34924	1.35714	1.37315	1.36947	1.37551	1.37614	1.36062	1.35498	1.36998	1.35034	1.34643	1.34166	1.35553	1.37916	1.36211	1.3521	1.35739	1.35335	1.34583	1.35166	1.35135	1.35223	1.35945	1.34626	1.36012	1.3655	1.35198	1.36133	1.34941	1.35401	1.36218	1.37899	1.33945	1.33917	1.35357	1.36286	1.36865	1.36165	1.35216	1.35005	1.3394	1.33659	1.34967	1.29316	1.38833	1.45645	1.49909	1.61974	0.910337	0.980163	1.30174	1.3924	1.28121	1.37545	1.15444	1.31396	1.37646	1.44624	1.31332	1.31375	1.36556	1.38756	1.39555	1.39482	1.37217	1.35786	1.36887	1.37404	1.3951	1.37888	1.34108	1.35646	1.36297	1.3555	1.36177	1.37632	1.36832	1.38085	1.36553	1.37413	1.37616	1.3851	1.38207	1.36015	1.37188	1.37869	1.36534	1.36734	1.37826	1.36683	1.35888	1.35136	1.37431	1.37973	1.36608	1.36434	1.3816	1.36182	1.37968	1.37092	1.37934	1.36778	1.35503	1.35769	1.3752	1.36474	1.37743	1.36544	1.3596	1.34136	1.34808	1.35783	1.35501	1.36902	1.35385	1.36943	1.3791	1.35174	1.35494	1.3489	1.34968	1.35592	1.35997	1.36852	1.37265	1.37033	1.35963	1.33702	1.3559	1.35192	1.34593	1.32758	1.35417	1.36057	1.35419	1.34826	1.33567	1.35721	1.3414	1.36108	1.34245	1.33467	1.33504	1.35014	1.35324	1.35538	1.35943	1.34663	1.3441	1.33302	1.34635	1.33916
			q-value	0.981318	0.981318	0.981318	0.981318	0.981318	0.981318	0.981318	0.981318	0.981318	0.981318	0.981318	0.981318	0.981318	0.981318	0.981318	0.981318	0.981318	0.981318	0.981318	0.981318	0.981318	0.981318	0.981318	0.981318	0.981318	0.981318	0.981318	0.981318	0.981318	0.981318	0.981318	0.981318	0.981318	0.981318	0.981318	0.981318	0.981318	0.981318	0.981318	0.981318	0.981318	0.981318	0.981318	0.981318	0.981318	0.981318	0.981318	0.981318	0.981318	0.981318	0.981318	0.981318	0.981318	0.981318	0.981318	0.981318	0.981318	0.981318	0.981318	0.981318	0.981318	0.981318	0.981318	0.981318	0.981318	0.981318	0.981318	0.981318	0.981318	0.981318	0.981318	0.981318	0.981318	0.981318	0.981318	0.981318	0.981318	0.981318	0.981318	0.981318	0.981318	0.981318	0.981318	0.981318	0.981318	0.981318	0.981318	0.981318	0.981318	0.981318	0.981318	0.981318	0.981318	0.981318	0.981318	0.981318	0.981318	0.981318	0.981318	0.981318	0.981318	0.981318	0.981318	0.981318	0.981318	0.981318	0.981318	0.981318	0.981318	0.981318	0.981318	0.981318	0.981318	0.981318	0.981318	0.981318	0.981318	0.981318	0.981318	0.981318	0.981318	0.981318	0.981318	0.981318	0.981318	0.981318	0.981318	0.981318	0.981318	0.981318	0.981318	0.981318	0.981318	0.981318	0.981318	0.981318	0.981318	0.981318	0.981318	0.981318	0.981318	0.981318	0.981318	0.981318	0.981318	0.981318	0.981318	0.981318	0.981318	0.981318	0.981318	0.981318	0.981318	0.981318	0.981318	0.981318	0.981318	0.981318	0.981318	0.981318	0.981318	0.981318	0.981318	0.981318	0.981318	0.981318	0.981318	0.981318	0.981318	0.981318	0.981318	0.981318	0.981318	0.981318	0.981318	0.981318	0.981318	0.981318	0.981318	0.981318	0.981318	0.981318	0.981318	0.981318	0.981318	0.981318	0.981318	0.981318	0.981318	0.981318	0.981318	0.981318	0.981318	0.981318	0.981318	0.981318	0.981318	0.981318	0.981318	0.981318	0.981318
		union	observed_mutation_count	18	12	10	18	9	12	8	15	12	12	12	12	16	18	12	11	10	7	14	12	8	8	10	6	9	8	10	14	7	8	15	4	11	9	10	12	14	13	16	10	16	11	8	18	11	17	8	11	12	12	13	15	6	17	9	10	16	7	13	15	10	13	12	13	16	9	8	15	10	11	14	15	5	9	13	8	10	13	11	7	7	7	16	11	8	8	4	9	3	6	15	12	7	15	7	22	19	3	9	6	8	11	13	4	12	10	17	5	11	15	12	15	5	8	14	7	13	11	6	12	14	12	7	14	5	11	13	6	8	12	8	9	6	6	13	14	10	7	9	11	10	9	9	14	5	10	14	18	12	15	9	14	7	15	14	11	18	9	11	18	8	9	11	12	6	9	13	11	5	17	12	6	13	11	16	14	14	12	9	7	9	14	12	8	13	6	6	8	10	14	11	13	10	9	10	10	18	14	14	8	8
			expected_mutation_count	11.1684	11.241	11.2273	11.1545	11.0823	11.1492	11.1395	11.0487	10.9901	11.0948	10.9331	11.1149	11.3679	11.5473	11.1676	11.1599	11.1268	11.1461	11.4268	11.2048	11.1784	11.1562	11.2259	11.2074	11.2524	11.3305	11.3601	11.1571	11.1401	11.1702	11.2452	11.3055	11.4215	11.3205	11.4692	11.4656	11.1708	11.347	11.2584	11.3275	11.2164	11.3402	11.2889	11.2602	11.218	11.3274	11.2619	11.2599	11.4125	11.2577	11.2978	11.3907	11.2141	11.3538	11.4762	11.4432	11.463	11.3203	11.3144	11.2649	11.2799	11.3505	11.5874	11.4981	11.4449	11.3409	11.3564	11.2844	11.2211	11.3445	11.4266	11.3003	11.3074	11.174	11.3555	11.5145	11.4864	11.3182	11.236	11.4285	11.516	11.2082	11.2764	11.3196	11.0925	11.293	11.2878	11.2215	11.2419	11.0064	11.2283	11.1375	10.099	11.8904	13.3514	15.5449	17.9079	5.14187	5.87165	11.5433	12.3089	9.39461	11.3148	8.09876	10.7018	12.0348	13.0715	10.4589	10.5649	11.4711	11.5392	11.7008	11.7542	11.2899	11.1497	11.5102	11.333	11.5693	11.5363	11.1407	11.4453	11.3091	11.2571	11.3567	11.5321	11.403	11.4097	11.4532	11.3881	11.3696	11.568	11.3882	11.3438	11.4967	11.4907	11.307	11.1321	11.5141	11.4706	11.2434	11.401	11.5701	11.43	11.4857	11.3624	11.3897	11.4482	11.485	11.3191	11.377	11.4621	11.4058	11.4414	11.4769	11.4362	11.3894	11.4109	11.4911	11.3611	11.3404	11.2932	11.2292	11.3378	11.2762	11.5072	11.2024	11.1694	11.3416	11.3587	11.3196	11.4098	11.4943	11.5113	11.3687	11.3476	11.2762	11.1242	11.1553	11.2264	11.1394	11.2571	11.2589	11.1218	11.2184	11.1743	11.103	11.1387	11.1021	11.2406	11.2365	11.0751	11.133	11.2277	11.1284	11.3483	11.3443	11.1069	11.1703	11.1348	11.1942	11.2373
			standard_deviation	3.33808	3.34883	3.34681	3.336	3.32525	3.33523	3.33379	3.32019	3.31142	3.32713	3.3028	3.33009	3.36766	3.3941	3.33792	3.33684	3.3319	3.33474	3.37641	3.34355	3.33953	3.33626	3.34669	3.34382	3.35058	3.36216	3.36647	3.33641	3.33386	3.33835	3.34951	3.35848	3.37558	3.36066	3.38258	3.38215	3.33845	3.36458	3.35143	3.36174	3.34522	3.36362	3.35602	3.35175	3.34553	3.36173	3.35202	3.35169	3.37431	3.35134	3.3573	3.37101	3.34489	3.3656	3.38365	3.37875	3.38171	3.36071	3.35979	3.35246	3.35468	3.36511	3.39997	3.38683	3.37899	3.36361	3.36599	3.35545	3.34591	3.36416	3.37632	3.35767	3.3587	3.33891	3.36584	3.38927	3.3852	3.36036	3.34809	3.37667	3.38952	3.34397	3.35416	3.36051	3.32677	3.35661	3.35583	3.34598	3.34905	3.31379	3.347	3.33354	3.17452	3.44438	3.64975	3.93617	4.22561	2.26666	2.42211	3.39493	3.5056	3.06199	3.35911	2.84323	3.26784	3.46542	3.61125	3.23029	3.24662	3.38292	3.39286	3.41645	3.42428	3.35612	3.33529	3.38864	3.36248	3.39735	3.39253	3.33395	3.37911	3.35897	3.35128	3.36602	3.39192	3.37285	3.37388	3.38028	3.3707	3.36792	3.39714	3.37066	3.36411	3.38662	3.38576	3.35873	3.33272	3.38918	3.38285	3.3493	3.37256	3.39748	3.37683	3.38504	3.36687	3.3709	3.37954	3.38491	3.36043	3.369	3.38162	3.37327	3.37848	3.38375	3.37767	3.37087	3.37404	3.38578	3.36667	3.36357	3.35664	3.3471	3.36322	3.3541	3.3882	3.34315	3.33825	3.36379	3.36628	3.36053	3.37385	3.3863	3.38881	3.36778	3.36467	3.35412	3.33147	3.3361	3.3467	3.33378	3.35122	3.35154	3.33114	3.34555	3.33898	3.32833	3.33369	3.32812	3.34883	3.3482	3.32413	3.33279	3.34689	3.33208	3.36482	3.36421	3.32892	3.33833	3.33306	3.34191	3.3484
			q-value	0.999285	0.999285	0.999285	0.999285	0.999285	0.999285	0.999285	0.999285	0.999285	0.999285	0.999285	0.999285	0.999285	0.999285	0.999285	0.999285	0.999285	0.999285	0.999285	0.999285	0.999285	0.999285	0.999285	0.999285	0.999285	0.999285	0.999285	0.999285	0.999285	0.999285	0.999285	0.999285	0.999285	0.999285	0.999285	0.999285	0.999285	0.999285	0.999285	0.999285	0.999285	0.999285	0.999285	0.999285	0.999285	0.999285	0.999285	0.999285	0.999285	0.999285	0.999285	0.999285	0.999285	0.999285	0.999285	0.999285	0.999285	0.999285	0.999285	0.999285	0.999285	0.999285	0.999285	0.999285	0.999285	0.999285	0.999285	0.999285	0.999285	0.999285	0.999285	0.999285	0.999285	0.999285	0.999285	0.999285	0.999285	0.999285	0.999285	0.999285	0.999285	0.999285	0.999285	0.999285	0.999285	0.999285	0.999285	0.999285	0.999285	0.999285	0.999285	0.999285	0.999285	0.999285	0.999285	0.999285	0.999285	0.999285	0.999285	0.999285	0.999285	0.999285	0.999285	0.999285	0.999285	0.999285	0.999285	0.999285	0.999285	0.999285	0.999285	0.999285	0.999285	0.999285	0.999285	0.999285	0.999285	0.999285	0.999285	0.999285	0.999285	0.999285	0.999285	0.999285	0.999285	0.999285	0.999285	0.999285	0.999285	0.999285	0.999285	0.999285	0.999285	0.999285	0.999285	0.999285	0.999285	0.999285	0.999285	0.999285	0.999285	0.999285	0.999285	0.999285	0.999285	0.999285	0.999285	0.999285	0.999285	0.999285	0.999285	0.999285	0.999285	0.999285	0.999285	0.999285	0.999285	0.999285	0.999285	0.999285	0.999285	0.999285	0.999285	0.999285	0.999285	0.999285	0.999285	0.999285	0.999285	0.999285	0.999285	0.999285	0.999285	0.999285	0.999285	0.999285	0.999285	0.999285	0.999285	0.999285	0.999285	0.999285	0.999285	0.999285	0.999285	0.999285	0.999285	0.999285	0.999285	0.999285	0.999285	0.999285	0.999285	0.999285	0.999285	0.999285	0.999285	0.999285	0.999285	0.999285	0.999285
	IRF/4	ATAC	observed_mutation_count	1	2	5	2	0	4	0	4	0	2	0	1	3	0	2	0	1	0	2	2	5	2	2	1	5	1	3	0	3	0	1	2	1	2	0	2	1	0	3	0	3	4	2	1	2	1	2	1	3	2	0	0	4	1	3	3	2	4	0	1	0	2	0	1	0	2	1	0	0	1	1	5	2	3	2	1	0	0	2	1	1	3	2	0	2	0	1	1	3	1	1	2	0	1	0	3	4	4	0	2	1	4	1	6	9	1	0	0	1	0	2	1	1	2	0	0	1	1	2	1	1	3	2	2	2	1	2	1	0	3	1	2	1	2	3	1	2	0	2	1	1	3	1	0	4	0	0	1	2	1	1	1	3	0	2	1	3	2	1	2	2	5	3	0	1	1	2	0	2	2	3	1	1	4	0	2	2	3	0	2	0	1	0	0	2	2	3	2	1	0	1	0	2	1	0	3	0	2	1	1	3
			expected_mutation_count	1.55299	1.50586	1.50638	1.53881	1.52759	1.52437	1.53707	1.54152	1.53584	1.51415	1.5277	1.50616	1.52107	1.64254	1.53217	1.48177	1.54756	1.55425	1.4707	1.56746	1.56406	1.53089	1.54138	1.61967	1.60601	1.58845	1.56419	1.54428	1.50539	1.51226	1.52183	1.54453	1.55508	1.58273	1.51773	1.53219	1.58409	1.54066	1.50347	1.57155	1.60662	1.57556	1.5693	1.56356	1.52803	1.56312	1.55678	1.50117	1.52216	1.54068	1.51463	1.58261	1.57996	1.51223	1.5406	1.58374	1.61685	1.55716	1.55438	1.50012	1.55326	1.52729	1.50465	1.58113	1.56651	1.53989	1.5718	1.52505	1.51503	1.54982	1.52666	1.48641	1.53057	1.47868	1.52798	1.58303	1.52541	1.55677	1.52988	1.47518	1.54236	1.51424	1.49579	1.42973	1.4638	1.52352	1.5088	1.541	1.51122	1.42576	1.43151	1.29989	1.21319	1.14848	1.18408	1.61128	1.84695	2.29964	0.687	0.875403	1.0232	1.11848	0.952978	2.22243	2.04017	1.75708	1.21663	1.1499	1.27879	1.35331	1.43015	1.40399	1.50988	1.4786	1.48252	1.47809	1.50128	1.44679	1.49746	1.54278	1.54082	1.50836	1.54177	1.47626	1.43669	1.48098	1.5382	1.59186	1.54364	1.50615	1.50263	1.50557	1.48011	1.47157	1.47712	1.51147	1.55739	1.51338	1.50687	1.53039	1.50116	1.50646	1.51618	1.51099	1.50961	1.52909	1.53069	1.55122	1.54169	1.51851	1.48355	1.51242	1.55613	1.57283	1.5481	1.52216	1.49251	1.53063	1.55712	1.59066	1.59252	1.53177	1.51789	1.46445	1.51605	1.54328	1.52314	1.53213	1.55241	1.48604	1.52123	1.56388	1.51314	1.58052	1.52175	1.57795	1.5665	1.53564	1.58935	1.52353	1.4632	1.50739	1.50607	1.53626	1.5833	1.53693	1.51572	1.50123	1.531	1.50808	1.5197	1.53611	1.51539	1.5042	1.49847	1.50393	1.52797	1.53496	1.54951	1.56539	1.49641
			standard_deviation	1.24499	1.22596	1.22622	1.23931	1.23475	1.2335	1.23862	1.2404	1.23819	1.22937	1.23483	1.2261	1.23214	1.28034	1.23662	1.21618	1.24283	1.24553	1.21163	1.25079	1.24942	1.23611	1.24032	1.27138	1.26598	1.25907	1.24944	1.24149	1.22581	1.22861	1.23249	1.24162	1.24583	1.25685	1.23081	1.23663	1.2574	1.24001	1.22503	1.25241	1.26623	1.25397	1.2515	1.24922	1.23493	1.24905	1.24651	1.2241	1.23262	1.24007	1.22955	1.25678	1.25576	1.22857	1.23999	1.25726	1.27032	1.24667	1.24553	1.22365	1.24513	1.23469	1.22549	1.2562	1.25037	1.23974	1.25246	1.23375	1.22972	1.24372	1.2344	1.21805	1.23602	1.2149	1.23494	1.25698	1.23389	1.24652	1.23569	1.21349	1.24074	1.22942	1.22194	1.19465	1.20882	1.23318	1.22718	1.24017	1.22817	1.19301	1.1954	1.13919	1.10065	1.07097	1.08743	1.26817	1.35721	1.51472	0.828618	0.935307	1.0111	1.05707	0.975694	1.48902	1.42637	1.3242	1.10224	1.07162	1.12997	1.16232	1.1948	1.18388	1.22763	1.21489	1.21647	1.21469	1.22419	1.20178	1.22261	1.24092	1.2401	1.227	1.24052	1.21393	1.19758	1.21587	1.23906	1.26044	1.24123	1.22609	1.22469	1.22592	1.21552	1.21197	1.21428	1.22829	1.24677	1.22904	1.22644	1.23594	1.22409	1.22628	1.23021	1.22807	1.22748	1.23536	1.23604	1.24432	1.24048	1.23113	1.2169	1.22868	1.24624	1.25292	1.24303	1.23263	1.22057	1.236	1.24662	1.25999	1.26069	1.2365	1.23086	1.20907	1.23014	1.24113	1.23302	1.23664	1.24477	1.21794	1.23222	1.24935	1.22895	1.25595	1.23243	1.25494	1.2504	1.23804	1.25948	1.23315	1.20851	1.22664	1.22607	1.23829	1.25707	1.23859	1.23001	1.22408	1.23618	1.22692	1.23161	1.23824	1.22983	1.22533	1.22301	1.22524	1.23494	1.23774	1.24356	1.24997	1.22217
			q-value	0.975843	0.975843	0.812758	0.975843	0.975843	0.975843	0.975843	0.975843	0.975843	0.975843	0.975843	0.975843	0.975843	0.975843	0.975843	0.975843	0.975843	0.975843	0.975843	0.975843	0.812758	0.975843	0.975843	0.975843	0.812758	0.975843	0.975843	0.975843	0.975843	0.975843	0.975843	0.975843	0.975843	0.975843	0.975843	0.975843	0.975843	0.975843	0.975843	0.975843	0.975843	0.975843	0.975843	0.975843	0.975843	0.975843	0.975843	0.975843	0.975843	0.975843	0.975843	0.975843	0.975843	0.975843	0.975843	0.975843	0.975843	0.975843	0.975843	0.975843	0.975843	0.975843	0.975843	0.975843	0.975843	0.975843	0.975843	0.975843	0.975843	0.975843	0.975843	0.812758	0.975843	0.975843	0.975843	0.975843	0.975843	0.975843	0.975843	0.975843	0.975843	0.975843	0.975843	0.975843	0.975843	0.975843	0.975843	0.975843	0.975843	0.975843	0.975843	0.975843	0.975843	0.975843	0.975843	0.975843	0.975843	0.975843	0.975843	0.975843	0.975843	0.812758	0.975843	0.812758	0.00697756	0.975843	0.975843	0.975843	0.975843	0.975843	0.975843	0.975843	0.975843	0.975843	0.975843	0.975843	0.975843	0.975843	0.975843	0.975843	0.975843	0.975843	0.975843	0.975843	0.975843	0.975843	0.975843	0.975843	0.975843	0.975843	0.975843	0.975843	0.975843	0.975843	0.975843	0.975843	0.975843	0.975843	0.975843	0.975843	0.975843	0.975843	0.975843	0.975843	0.975843	0.975843	0.975843	0.975843	0.975843	0.975843	0.975843	0.975843	0.975843	0.975843	0.975843	0.975843	0.975843	0.975843	0.975843	0.975843	0.975843	0.812758	0.975843	0.975843	0.975843	0.975843	0.975843	0.975843	0.975843	0.975843	0.975843	0.975843	0.975843	0.975843	0.975843	0.975843	0.975843	0.975843	0.975843	0.975843	0.975843	0.975843	0.975843	0.975843	0.975843	0.975843	0.975843	0.975843	0.975843	0.975843	0.975843	0.975843	0.975843	0.975843	0.975843	0.975843	0.975843	0.975843	0.975843	0.975843	0.975843
		DNase	observed_mutation_count	2	7	4	4	2	5	3	3	2	5	5	2	4	5	3	2	2	3	3	3	5	9	2	1	2	8	4	6	4	3	2	2	1	4	3	5	4	5	2	3	3	2	6	1	4	2	4	5	4	1	5	3	4	6	2	3	3	10	7	4	6	2	0	2	2	4	5	2	3	2	6	6	2	7	6	2	5	3	6	3	2	10	5	2	1	3	6	3	3	2	5	3	1	2	2	5	2	4	1	1	0	5	2	10	6	4	3	2	4	4	3	2	4	4	3	2	1	3	2	3	1	2	5	3	1	2	6	2	2	4	6	4	2	4	2	4	7	3	2	3	3	7	4	5	4	5	4	2	2	3	0	3	4	1	4	4	3	3	5	4	3	5	6	1	5	4	2	3	1	5	8	4	1	3	4	1	4	4	5	3	4	6	5	3	9	3	5	4	5	3	6	3	3	2	1	2	2	5	3	3	1
			expected_mutation_count	3.5396	3.53997	3.55774	3.59831	3.61546	3.53883	3.56276	3.67844	3.58851	3.57988	3.61001	3.5163	3.52793	3.65303	3.56276	3.5069	3.59095	3.55475	3.61579	3.64397	3.54645	3.54137	3.51715	3.57525	3.66697	3.63966	3.68257	3.6252	3.59887	3.59811	3.60827	3.61107	3.60918	3.62472	3.57771	3.57565	3.56687	3.6246	3.66911	3.64796	3.59549	3.59804	3.61678	3.56703	3.58236	3.66972	3.55981	3.57086	3.5518	3.55146	3.59175	3.52323	3.48766	3.57533	3.54486	3.56299	3.65228	3.64631	3.63868	3.64945	3.48757	3.47472	3.54366	3.66831	3.50884	3.62214	3.58971	3.56452	3.53475	3.53047	3.55252	3.46151	3.56345	3.63409	3.54363	3.52356	3.57758	3.54964	3.53166	3.56673	3.63708	3.56137	3.43725	3.44956	3.47387	3.44687	3.46413	3.4958	3.418	3.40651	3.38963	3.11281	2.97398	2.46473	2.82121	3.6341	4.01362	5.75661	1.56532	1.85376	2.21376	2.55265	2.22225	5.63985	4.77959	3.91163	2.85803	2.56026	3.0115	3.20945	3.45058	3.52071	3.55819	3.4252	3.52539	3.52805	3.4886	3.46752	3.51639	3.5733	3.55073	3.58008	3.75128	3.53567	3.54685	3.64542	3.58861	3.60987	3.57555	3.59898	3.58731	3.52274	3.62885	3.70421	3.58049	3.56039	3.47986	3.5797	3.51899	3.52886	3.57277	3.66031	3.60687	3.64885	3.6839	3.52533	3.62276	3.6279	3.6337	3.60324	3.6314	3.5194	3.54504	3.5408	3.61096	3.52106	3.57615	3.56345	3.68518	3.60543	3.69118	3.69207	3.64008	3.62167	3.57258	3.62517	3.56731	3.49705	3.57361	3.48132	3.58522	3.64472	3.596	3.63222	3.5948	3.54983	3.62926	3.60672	3.53769	3.50588	3.47699	3.60773	3.62763	3.60898	3.61585	3.52127	3.6101	3.64306	3.59406	3.60013	3.64699	3.51364	3.5305	3.6126	3.49493	3.47983	3.61947	3.64247	3.51077	3.58002	3.58082
			standard_deviation	1.8795	1.87959	1.88432	1.895	1.89947	1.87929	1.88564	1.91594	1.89242	1.89016	1.89804	1.87332	1.87637	1.90931	1.88564	1.87083	1.89308	1.88354	1.89957	1.90696	1.88131	1.87998	1.87356	1.88895	1.9129	1.90575	1.91695	1.90206	1.89513	1.89494	1.89763	1.8983	1.89787	1.90196	1.88959	1.88904	1.88673	1.90191	1.91354	1.90802	1.89423	1.89489	1.89979	1.88677	1.8908	1.91368	1.88489	1.88779	1.88274	1.88266	1.8933	1.87514	1.86571	1.88895	1.88088	1.88574	1.9091	1.90755	1.90557	1.90839	1.86565	1.86227	1.8806	1.91335	1.87134	1.90123	1.89273	1.88609	1.87824	1.87709	1.88294	1.85868	1.88585	1.90441	1.88058	1.87525	1.88956	1.88216	1.87744	1.88669	1.90516	1.88531	1.85224	1.85553	1.86203	1.85481	1.8594	1.86786	1.84705	1.84392	1.83935	1.76272	1.72316	1.56896	1.6784	1.90446	2.0004	2.39617	1.25078	1.36111	1.48728	1.59694	1.48994	2.37146	2.18262	1.97582	1.68938	1.59905	1.73394	1.7898	1.85575	1.87449	1.88444	1.84897	1.87576	1.87649	1.86597	1.86032	1.87339	1.88841	1.88245	1.89017	1.93481	1.87847	1.88148	1.90731	1.89246	1.89804	1.88898	1.89514	1.89215	1.87507	1.90302	1.92261	1.89031	1.88501	1.86362	1.89012	1.87409	1.8767	1.88828	1.91124	1.89725	1.90826	1.91734	1.87568	1.90146	1.90279	1.90425	1.89631	1.90371	1.8742	1.88097	1.87986	1.89833	1.87454	1.88914	1.88579	1.9177	1.89689	1.91926	1.91946	1.9059	1.90109	1.88823	1.90204	1.88684	1.86822	1.88853	1.86398	1.89161	1.90713	1.89441	1.90389	1.8941	1.88225	1.90315	1.8972	1.87903	1.87061	1.86289	1.89747	1.90266	1.89778	1.89962	1.87462	1.8981	1.9067	1.89385	1.8955	1.90778	1.87261	1.8771	1.89874	1.86765	1.86361	1.90052	1.90654	1.87187	1.89016	1.89043
			q-value	0.973643	0.973643	0.973643	0.973643	0.973643	0.973643	0.973643	0.973643	0.973643	0.973643	0.973643	0.973643	0.973643	0.973643	0.973643	0.973643	0.973643	0.973643	0.973643	0.973643	0.973643	0.615133	0.973643	0.979681	0.973643	0.973643	0.973643	0.973643	0.973643	0.973643	0.973643	0.973643	0.979681	0.973643	0.973643	0.973643	0.973643	0.973643	0.973643	0.973643	0.973643	0.973643	0.973643	0.979681	0.973643	0.973643	0.973643	0.973643	0.973643	0.979681	0.973643	0.973643	0.973643	0.973643	0.973643	0.973643	0.973643	0.37273	0.973643	0.973643	0.973643	0.973643	0.997252	0.973643	0.973643	0.973643	0.973643	0.973643	0.973643	0.973643	0.973643	0.973643	0.973643	0.973643	0.973643	0.973643	0.973643	0.973643	0.973643	0.973643	0.973643	0.37273	0.973643	0.973643	0.979681	0.973643	0.973643	0.973643	0.973643	0.973643	0.973643	0.973643	0.979681	0.973643	0.973643	0.973643	0.979681	0.973643	0.973643	0.973643	0.995556	0.973643	0.973643	0.973643	0.973643	0.973643	0.973643	0.973643	0.973643	0.973643	0.973643	0.973643	0.973643	0.973643	0.973643	0.973643	0.979681	0.973643	0.973643	0.973643	0.979681	0.973643	0.973643	0.973643	0.979681	0.973643	0.973643	0.973643	0.973643	0.973643	0.973643	0.973643	0.973643	0.973643	0.973643	0.973643	0.973643	0.973643	0.973643	0.973643	0.973643	0.973643	0.973643	0.973643	0.973643	0.973643	0.973643	0.973643	0.973643	0.973643	0.997252	0.973643	0.973643	0.979681	0.973643	0.973643	0.973643	0.973643	0.973643	0.973643	0.973643	0.973643	0.973643	0.979681	0.973643	0.973643	0.973643	0.973643	0.979681	0.973643	0.973643	0.973643	0.979681	0.973643	0.973643	0.979681	0.973643	0.973643	0.973643	0.973643	0.973643	0.973643	0.973643	0.973643	0.615133	0.973643	0.973643	0.973643	0.973643	0.973643	0.973643	0.973643	0.973643	0.973643	0.979681	0.973643	0.973643	0.973643	0.973643	0.973643	0.979681
		intersection	observed_mutation_count	0	1	1	1	0	2	0	0	0	2	0	1	0	0	0	0	0	0	0	0	2	0	1	0	1	1	2	0	1	0	0	0	0	2	0	1	1	0	0	0	1	0	0	0	0	0	2	0	1	1	0	0	1	0	1	0	0	3	0	0	0	0	0	0	0	0	0	0	0	0	1	1	2	3	1	0	0	0	1	1	1	1	0	0	0	0	0	0	1	0	1	1	0	1	0	2	0	0	0	0	0	3	0	2	2	0	0	0	0	0	1	0	1	1	0	0	0	0	0	0	0	2	0	1	0	0	1	0	0	1	0	0	0	1	0	0	0	0	0	0	0	1	1	0	3	0	0	0	0	0	0	0	1	0	1	1	0	0	0	1	0	2	2	0	0	0	0	0	0	1	2	0	0	1	0	0	0	1	0	1	0	1	0	0	1	1	2	1	1	0	1	0	1	0	0	1	0	1	0	0	1
			expected_mutation_count	0.444246	0.419398	0.420436	0.462231	0.447483	0.445058	0.440068	0.437383	0.443133	0.431592	0.458856	0.438361	0.437276	0.472037	0.416517	0.420503	0.452232	0.44281	0.431899	0.445738	0.437656	0.417486	0.43658	0.432908	0.431419	0.463398	0.463815	0.444399	0.434147	0.427863	0.451426	0.436394	0.432293	0.452602	0.417414	0.418486	0.464975	0.455297	0.451012	0.422993	0.45501	0.451636	0.454495	0.444385	0.445924	0.456566	0.436219	0.436284	0.425634	0.45442	0.455599	0.455451	0.459973	0.441051	0.438644	0.452088	0.470203	0.419142	0.447033	0.439535	0.435603	0.441372	0.440252	0.454308	0.406927	0.431608	0.468566	0.426667	0.438368	0.433552	0.417464	0.425164	0.453957	0.445841	0.441723	0.441662	0.45878	0.432112	0.433484	0.429387	0.44561	0.46735	0.434159	0.417449	0.424769	0.427561	0.406388	0.431841	0.431627	0.411887	0.432307	0.372006	0.361128	0.302797	0.343414	0.455766	0.485353	0.651105	0.183675	0.237326	0.262596	0.293358	0.277594	0.618206	0.572499	0.512928	0.331267	0.299228	0.373195	0.417202	0.433723	0.428418	0.44175	0.423479	0.441749	0.424123	0.437135	0.400386	0.450854	0.445099	0.449306	0.462928	0.459659	0.424417	0.436744	0.446564	0.451934	0.476147	0.46608	0.437786	0.452129	0.436852	0.432456	0.43393	0.447841	0.45815	0.451671	0.4558	0.44393	0.448062	0.444576	0.428984	0.433626	0.446369	0.429043	0.419953	0.457408	0.449295	0.471764	0.455535	0.420474	0.454502	0.456586	0.435349	0.451343	0.426756	0.422566	0.445726	0.48023	0.473432	0.48296	0.443689	0.453992	0.436761	0.45212	0.447253	0.429045	0.434625	0.416408	0.432997	0.430405	0.453532	0.449924	0.457574	0.431862	0.446992	0.46405	0.44792	0.460362	0.443865	0.401129	0.438723	0.435063	0.452152	0.447312	0.445797	0.450279	0.443442	0.443661	0.455126	0.415735	0.415351	0.462461	0.451026	0.420659	0.447209	0.467119	0.443671	0.438172	0.461107	0.419928
			standard_deviation	0.665922	0.647069	0.647876	0.679255	0.668326	0.666526	0.662786	0.660758	0.665111	0.656387	0.676763	0.661516	0.660706	0.686418	0.64483	0.647915	0.671879	0.664864	0.656614	0.66704	0.660975	0.645582	0.660178	0.657387	0.656233	0.680077	0.680399	0.666043	0.658342	0.653559	0.671279	0.660012	0.65693	0.672139	0.645531	0.646366	0.681271	0.67414	0.670991	0.64982	0.673926	0.671414	0.673542	0.666019	0.667163	0.675077	0.659893	0.659949	0.651851	0.673501	0.674375	0.674253	0.677599	0.663531	0.661716	0.671771	0.685072	0.646856	0.668002	0.662375	0.659439	0.663777	0.662951	0.67341	0.637388	0.656392	0.683889	0.652627	0.661512	0.657882	0.645566	0.651481	0.67317	0.667111	0.664024	0.663994	0.676714	0.656777	0.657822	0.654726	0.66694	0.683006	0.658349	0.645567	0.651191	0.653328	0.63696	0.656571	0.656415	0.641244	0.656931	0.609462	0.6005	0.549949	0.58561	0.674488	0.695942	0.806038	0.428457	0.487003	0.512238	0.541355	0.526592	0.7854	0.755786	0.715487	0.57518	0.546696	0.610455	0.645363	0.65799	0.653983	0.664057	0.65021	0.664056	0.65072	0.660601	0.632255	0.670878	0.666563	0.669711	0.679754	0.67737	0.65093	0.660312	0.667656	0.671661	0.689381	0.682049	0.661062	0.671815	0.660387	0.657047	0.658156	0.668623	0.676247	0.671453	0.674517	0.665702	0.66878	0.666182	0.65442	0.657939	0.667505	0.654429	0.647483	0.675726	0.6697	0.686212	0.674321	0.647893	0.673581	0.675102	0.659246	0.671227	0.652718	0.649496	0.667027	0.69232	0.687414	0.69429	0.665508	0.673174	0.660309	0.671806	0.668177	0.654454	0.658682	0.644765	0.657477	0.655491	0.672844	0.670164	0.675803	0.656607	0.667996	0.680606	0.668673	0.677892	0.665654	0.632851	0.661787	0.658999	0.671819	0.668221	0.66711	0.670431	0.665304	0.665494	0.674032	0.644238	0.643949	0.679425	0.670992	0.648056	0.668148	0.682814	0.665472	0.661351	0.678419	0.647479
			q-value	0.993659	0.993659	0.993659	0.993659	0.993659	0.993659	0.993659	0.993659	0.993659	0.993659	0.993659	0.993659	0.993659	0.993659	0.993659	0.993659	0.993659	0.993659	0.993659	0.993659	0.993659	0.993659	0.993659	0.993659	0.993659	0.993659	0.993659	0.993659	0.993659	0.993659	0.993659	0.993659	0.993659	0.993659	0.993659	0.993659	0.993659	0.993659	0.993659	0.993659	0.993659	0.993659	0.993659	0.993659	0.993659	0.993659	0.993659	0.993659	0.993659	0.993659	0.993659	0.993659	0.993659	0.993659	0.993659	0.993659	0.993659	0.421611	0.993659	0.993659	0.993659	0.993659	0.993659	0.993659	0.993659	0.993659	0.993659	0.993659	0.993659	0.993659	0.993659	0.993659	0.993659	0.421611	0.993659	0.993659	0.993659	0.993659	0.993659	0.993659	0.993659	0.993659	0.993659	0.993659	0.993659	0.993659	0.993659	0.993659	0.993659	0.993659	0.993659	0.993659	0.993659	0.993659	0.993659	0.993659	0.993659	0.993659	1	0.995952	0.993659	0.099468	0.993659	0.993659	0.993659	0.993659	0.993659	0.993659	0.993659	0.993659	0.993659	0.993659	0.993659	0.993659	0.993659	0.993659	0.993659	0.993659	0.993659	0.993659	0.993659	0.993659	0.993659	0.993659	0.993659	0.993659	0.993659	0.993659	0.993659	0.993659	0.993659	0.993659	0.993659	0.993659	0.993659	0.993659	0.993659	0.993659	0.993659	0.993659	0.993659	0.993659	0.993659	0.993659	0.421611	0.993659	0.993659	0.993659	0.993659	0.993659	0.993659	0.993659	0.993659	0.993659	0.993659	0.993659	0.993659	0.993659	0.993659	0.993659	0.993659	0.993659	0.993659	0.993659	0.993659	0.993659	0.993659	0.993659	0.993659	0.993659	0.993659	0.993659	0.993659	0.993659	0.993659	0.993659	0.993659	0.993659	0.993659	0.993659	0.993659	0.993659	0.993659	0.993659	0.993659	0.993659	0.993659	0.993659	0.993659	0.993659	0.993659	0.993659	0.993659	0.993659	0.993659	0.993659	0.993659	0.993659	0.993659	0.993659	0.993659
		union	observed_mutation_count	3	8	8	5	2	7	3	7	2	5	5	2	7	5	5	2	3	3	5	5	8	11	3	2	6	8	5	6	6	3	3	4	2	4	3	6	4	5	5	3	5	6	8	2	6	3	4	6	6	2	5	3	7	7	4	6	5	11	7	5	6	4	0	3	2	6	6	2	3	3	6	10	2	7	7	3	5	3	7	3	2	12	7	2	3	3	7	4	5	3	5	4	1	2	2	6	6	8	1	3	1	6	3	14	13	5	3	2	5	4	4	3	4	5	3	2	2	4	4	4	2	3	7	4	3	3	7	3	2	6	7	6	3	5	5	5	9	3	4	4	4	9	4	5	5	5	4	3	4	4	1	4	6	1	5	4	6	5	6	5	5	8	7	1	6	5	4	3	3	6	9	5	2	6	4	3	6	6	5	4	4	6	5	3	10	4	6	5	5	3	6	3	4	3	1	4	2	6	4	4	3
			expected_mutation_count	4.6616	4.64407	4.65213	4.67076	4.68204	4.61848	4.65636	4.77359	4.6858	4.66103	4.66124	4.57445	4.61858	4.81917	4.68656	4.57786	4.68581	4.66979	4.64965	4.76376	4.67604	4.66464	4.64098	4.78622	4.85291	4.75372	4.7764	4.72252	4.67276	4.68538	4.67358	4.71756	4.74352	4.74821	4.69192	4.69713	4.69089	4.70099	4.71674	4.81023	4.75468	4.71823	4.73011	4.6751	4.65125	4.76365	4.67977	4.63897	4.64832	4.63135	4.64366	4.65034	4.60741	4.6527	4.65432	4.70081	4.79716	4.79091	4.74259	4.70315	4.60755	4.56866	4.61888	4.80157	4.69611	4.74445	4.71125	4.67315	4.60961	4.65507	4.67482	4.52	4.64215	4.66407	4.62918	4.6707	4.64352	4.67751	4.63187	4.60825	4.72706	4.60425	4.5024	4.45649	4.507	4.54376	4.57684	4.61002	4.49836	4.41538	4.39088	4.03528	3.82733	3.34074	3.67589	4.79015	5.38497	7.38567	2.09232	2.52971	3.01591	3.41034	2.91622	7.18842	6.21956	5.17181	3.7672	3.4404	3.91876	4.12797	4.42881	4.48241	4.62638	4.48989	4.56757	4.58803	4.55805	4.52719	4.56387	4.66843	4.63914	4.61613	4.82442	4.59171	4.5389	4.66646	4.66749	4.72337	4.63649	4.65529	4.63213	4.5874	4.66266	4.72875	4.59016	4.60609	4.58562	4.64276	4.58294	4.60033	4.62018	4.73676	4.68886	4.70257	4.75878	4.6512	4.69862	4.72243	4.68711	4.65604	4.68758	4.57982	4.65381	4.68776	4.70137	4.62107	4.64058	4.64039	4.7579	4.71011	4.78524	4.779	4.68646	4.63695	4.62845	4.73066	4.6677	4.60993	4.72792	4.5365	4.68215	4.74903	4.65772	4.74859	4.69143	4.69247	4.72679	4.69242	4.67189	4.59008	4.55413	4.67528	4.68398	4.6877	4.75816	4.61259	4.66785	4.68264	4.67855	4.65058	4.75215	4.64206	4.58038	4.66195	4.5752	4.53033	4.67202	4.72909	4.62786	4.67788	4.66274
			standard_deviation	2.15692	2.15283	2.15477	2.15905	2.16163	2.14696	2.15575	2.18267	2.16257	2.15684	2.15685	2.13672	2.14692	2.19302	2.16269	2.13753	2.16254	2.15886	2.15418	2.18043	2.16026	2.15763	2.15215	2.18551	2.20058	2.17804	2.18323	2.17096	2.1595	2.16242	2.15974	2.1698	2.17577	2.17689	2.16393	2.16512	2.1637	2.16601	2.16965	2.19101	2.17826	2.16995	2.17266	2.16008	2.15454	2.18039	2.16115	2.15172	2.1539	2.14996	2.15281	2.15432	2.14442	2.15488	2.15521	2.16601	2.18802	2.1866	2.17556	2.16652	2.14442	2.13541	2.14704	2.18905	2.16486	2.17596	2.1683	2.15958	2.14492	2.15542	2.15999	2.12397	2.15249	2.15754	2.14944	2.15905	2.15276	2.16063	2.15008	2.14461	2.17203	2.14371	2.11993	2.10907	2.12098	2.1296	2.13727	2.14499	2.11896	2.09935	2.09351	2.00703	1.95486	1.8266	1.91591	2.18655	2.31709	2.71426	1.44608	1.58999	1.73593	1.84583	1.70681	2.67752	2.4899	2.27188	1.93957	1.85362	1.978	2.02991	2.10248	2.11516	2.1488	2.11695	2.13513	2.13994	2.13295	2.1257	2.1343	2.15853	2.15172	2.14639	2.19426	2.14076	2.12848	2.15808	2.15831	2.17115	2.15113	2.15546	2.15016	2.1398	2.15722	2.17238	2.1404	2.14411	2.13935	2.15259	2.13876	2.1428	2.14736	2.17427	2.16325	2.1664	2.17924	2.15447	2.16549	2.17099	2.16282	2.15568	2.16297	2.13802	2.15515	2.163	2.16611	2.14754	2.15208	2.15201	2.17905	2.16815	2.18531	2.18388	2.16265	2.15123	2.14929	2.17283	2.15837	2.145	2.17222	2.12785	2.16172	2.17701	2.15606	2.17694	2.16382	2.16405	2.17197	2.16405	2.15934	2.14041	2.13198	2.16011	2.16209	2.16295	2.17913	2.14559	2.1584	2.16178	2.16083	2.15441	2.17777	2.15243	2.13809	2.15702	2.13692	2.12644	2.15932	2.17244	2.14911	2.1607	2.15725
			q-value	0.975116	0.975116	0.975116	0.975116	0.975116	0.975116	0.975116	0.975116	0.975116	0.975116	0.975116	0.975116	0.975116	0.975116	0.975116	0.975116	0.975116	0.975116	0.975116	0.975116	0.975116	0.589504	0.975116	0.975116	0.975116	0.975116	0.975116	0.975116	0.975116	0.975116	0.975116	0.975116	0.975116	0.975116	0.975116	0.975116	0.975116	0.975116	0.975116	0.975116	0.975116	0.975116	0.975116	0.975116	0.975116	0.975116	0.975116	0.975116	0.975116	0.975116	0.975116	0.975116	0.975116	0.975116	0.975116	0.975116	0.975116	0.589504	0.975116	0.975116	0.975116	0.975116	0.999865	0.975116	0.975116	0.975116	0.975116	0.975116	0.975116	0.975116	0.975116	0.619537	0.975116	0.975116	0.975116	0.975116	0.975116	0.975116	0.975116	0.975116	0.975116	0.458849	0.975116	0.975116	0.975116	0.975116	0.975116	0.975116	0.975116	0.975116	0.975116	0.975116	0.991423	0.975116	0.975116	0.975116	0.975116	0.975116	0.975116	0.975116	0.975116	0.975116	0.975116	0.619537	0.589504	0.975116	0.975116	0.975116	0.975116	0.975116	0.975116	0.975116	0.975116	0.975116	0.975116	0.975116	0.975116	0.975116	0.975116	0.975116	0.975116	0.975116	0.975116	0.975116	0.975116	0.975116	0.975116	0.975116	0.975116	0.975116	0.975116	0.975116	0.975116	0.975116	0.975116	0.975116	0.975116	0.975116	0.975116	0.975116	0.975116	0.975116	0.975116	0.975116	0.975116	0.975116	0.975116	0.975116	0.975116	0.975116	0.991423	0.975116	0.975116	0.991423	0.975116	0.975116	0.975116	0.975116	0.975116	0.975116	0.975116	0.975116	0.975116	0.991423	0.975116	0.975116	0.975116	0.975116	0.975116	0.975116	0.975116	0.975116	0.975116	0.975116	0.975116	0.975116	0.975116	0.975116	0.975116	0.975116	0.975116	0.975116	0.975116	0.975116	0.729542	0.975116	0.975116	0.975116	0.975116	0.975116	0.975116	0.975116	0.975116	0.975116	0.991423	0.975116	0.975116	0.975116	0.975116	0.975116	0.975116
	KAISO	ATAC	observed_mutation_count	23	21	33	37	22	23	30	34	25	27	31	36	30	24	39	28	33	27	28	22	29	20	29	32	32	30	28	34	32	25	35	36	25	34	23	19	24	28	30	34	30	26	26	23	23	19	36	25	37	32	39	38	23	34	30	31	36	28	27	46	37	38	35	33	32	28	26	28	23	35	33	34	21	22	22	27	24	21	24	25	32	25	26	32	25	27	40	26	25	23	32	28	30	31	29	30	34	28	22	29	31	40	28	16	20	30	31	33	24	22	21	34	28	24	26	25	38	36	23	25	23	25	35	14	19	25	23	23	22	28	36	21	37	21	42	26	33	27	36	43	26	33	31	31	35	43	30	30	30	24	31	36	36	29	43	28	33	29	19	28	30	26	28	26	31	24	29	20	28	30	25	32	29	34	30	37	25	27	30	40	24	28	29	26	20	40	39	26	18	33	28	29	29	33	33	24	28	32	29	25	36
			expected_mutation_count	29.0891	29.0438	28.8651	29.0477	29.1502	29.2899	29.2456	29.332	29.1556	29.1214	29.1253	29.1598	29.2478	29.0702	29.4762	29.5325	29.3426	29.0589	29.002	29.5238	29.7502	29.392	29.3421	29.5315	29.5417	29.6965	29.8341	29.4362	29.352	29.5459	29.4552	29.6165	29.6188	29.6725	29.6871	29.7214	29.7877	29.5224	29.6783	29.9712	29.8357	29.7814	29.6902	29.8651	30.495	30.1248	29.9215	30.1258	30.0781	29.7331	30.0613	30.0131	29.8172	30.0755	30.2226	30.1369	30.4099	30.6116	30.3679	30.4337	30.7008	30.5675	30.3755	30.3501	30.4943	30.6697	30.6491	30.4399	30.367	30.3842	30.5673	30.3437	30.7772	30.8256	30.7342	30.7729	30.9208	30.8328	30.8013	30.5524	30.8581	30.5201	30.6418	30.7387	30.7999	30.194	30.2567	30.1785	30.0902	30.6611	30.8068	32.0787	33.5131	28.5608	30.8642	33.8212	34.1607	36.3395	35.4332	56.1895	76.5475	78.1233	47.173	19.9818	32.1261	26.4046	33.8543	32.1312	31.1186	31.3703	31.7262	31.3875	31.2382	30.5486	30.6027	30.7192	30.9709	30.7373	30.7713	31.1238	31.1816	31.1442	31.1106	30.808	30.972	30.8842	30.5723	30.8084	31.0727	30.9192	30.5703	30.7464	30.6328	30.6677	30.6272	30.8108	30.8872	31.0164	30.8046	30.5405	30.6075	30.6971	30.3841	30.3627	30.4713	30.5347	30.4068	30.1396	30.1156	30.1706	30.4568	30.242	30.042	30.1955	30.0989	30.1368	30.3626	30.2187	30.2307	30.2156	29.9794	30.1409	30.2248	29.882	29.9534	29.9879	29.6822	29.6433	29.6562	29.9156	29.9685	29.7971	29.6865	29.7199	29.5856	29.6277	29.5899	29.6261	29.7145	29.6952	29.5091	29.6527	29.3871	29.259	29.3231	29.3298	29.4259	29.2559	28.9605	29.1712	29.289	29.2407	29.1362	29.3102	29.3841	29.6111	29.2679	29.2984	29.248	29.0791	29.1298
			standard_deviation	5.38632	5.38217	5.36561	5.38252	5.392	5.40485	5.40079	5.40873	5.39251	5.38934	5.38971	5.39291	5.40102	5.38456	5.422	5.42717	5.40972	5.38358	5.37831	5.42641	5.44709	5.41427	5.40968	5.42708	5.428	5.44216	5.45476	5.41834	5.41059	5.42841	5.42006	5.43484	5.43509	5.43997	5.4413	5.44447	5.45051	5.42626	5.44052	5.46727	5.4549	5.44992	5.44161	5.45754	5.5147	5.4812	5.46271	5.4813	5.477	5.44555	5.47545	5.47104	5.45323	5.47676	5.49007	5.4823	5.507	5.52518	5.50322	5.50921	5.53325	5.52124	5.50391	5.50158	5.51467	5.53046	5.52859	5.50975	5.50317	5.50467	5.5212	5.50107	5.54009	5.54443	5.53626	5.53968	5.553	5.54512	5.54227	5.51987	5.54744	5.51701	5.528	5.53667	5.54219	5.48755	5.49324	5.48611	5.47814	5.52975	5.54281	5.65569	5.78083	5.33685	5.54824	5.8076	5.83667	6.01938	5.94301	7.48182	8.72864	8.81756	6.85806	4.46503	5.66172	5.13214	5.81054	5.66057	5.57062	5.59305	5.62469	5.59468	5.5814	5.5196	5.52449	5.5349	5.55757	5.53652	5.53962	5.57115	5.57629	5.57297	5.57001	5.54288	5.55762	5.54974	5.52169	5.54293	5.56659	5.55287	5.52153	5.53736	5.52714	5.53026	5.52663	5.54311	5.55001	5.56161	5.54257	5.5188	5.52486	5.53289	5.50471	5.50276	5.51259	5.51827	5.50681	5.48256	5.48037	5.48535	5.51122	5.49184	5.47369	5.48759	5.47889	5.48227	5.50277	5.48971	5.49079	5.48945	5.46799	5.48269	5.49025	5.45913	5.46566	5.46876	5.44091	5.43734	5.43849	5.4622	5.46697	5.45136	5.44127	5.44432	5.43204	5.43589	5.43245	5.43574	5.44385	5.44209	5.42503	5.43823	5.41386	5.40203	5.40794	5.40856	5.41737	5.40175	5.37447	5.39401	5.40484	5.40037	5.39069	5.40676	5.41353	5.43436	5.40283	5.40567	5.40099	5.38541	5.39011
			q-value	1	1	1	1	1	1	1	1	1	1	1	1	1	1	1	1	1	1	1	1	1	1	1	1	1	1	1	1	1	1	1	1	1	1	1	1	1	1	1	1	1	1	1	1	1	1	1	1	1	1	1	1	1	1	1	1	1	1	1	0.972955	1	1	1	1	1	1	1	1	1	1	1	1	1	1	1	1	1	1	1	1	1	1	1	1	1	1	1	1	1	1	1	1	1	1	1	1	1	1	1	1	1	1	1	1	1	1	1	1	1	1	1	1	1	1	1	1	1	1	1	1	1	1	1	1	1	1	1	1	1	1	1	1	1	1	1	1	1	1	1	0.972955	1	1	1	1	1	0.972955	1	1	1	1	1	1	1	1	0.972955	1	1	1	1	1	1	1	1	1	1	1	1	1	1	1	1	1	1	1	1	1	1	1	1	1	1	1	1	1	1	1	1	1	1	1	1	1	1	1	1	1	1	1	1	1	1
		DNase	observed_mutation_count	18	24	24	19	17	16	23	20	21	24	25	22	31	17	21	19	15	20	21	17	22	10	24	23	23	21	21	24	23	10	20	26	19	28	16	18	21	27	27	27	23	18	20	22	15	23	24	25	24	30	24	26	20	24	23	25	21	23	20	22	28	25	31	20	21	19	26	25	16	30	16	28	18	18	18	20	15	20	14	24	21	23	30	27	23	21	31	17	16	20	20	17	21	24	23	23	21	22	19	19	29	34	19	13	11	22	17	30	24	15	18	21	21	21	15	20	31	29	20	24	19	24	31	12	16	16	21	17	22	23	25	17	29	18	31	25	19	21	21	23	20	20	17	25	27	25	24	24	32	28	27	32	24	22	29	18	20	24	16	22	22	11	25	26	21	21	18	19	25	22	16	16	17	28	28	27	21	18	21	26	18	19	22	21	22	18	30	20	15	21	20	18	23	25	24	20	26	22	17	21	25
			expected_mutation_count	21.2445	21.3503	21.2583	21.341	21.6091	21.6193	21.703	21.8092	21.6913	21.7283	21.7378	21.6158	21.6053	21.6351	22.0498	21.8577	21.6509	21.4111	21.3756	21.5057	21.7222	21.69	21.8887	21.9605	21.8385	21.8667	21.9044	21.7866	21.9774	21.8186	21.8229	21.7424	21.6802	21.8998	22.0686	21.881	22.2216	21.8775	22.0191	22.2858	21.9341	21.9755	21.9714	21.9905	22.3558	22.3532	22.0482	22.0561	22.1809	22.0503	22.2913	22.235	22.2719	22.3263	22.3706	22.4075	22.572	22.6534	22.6526	22.6234	22.7392	22.6491	22.466	22.4052	22.6164	22.6783	22.7828	22.5328	22.4584	22.6135	22.8066	22.5427	22.9048	23.0011	22.9781	22.7135	22.8068	22.9473	22.9632	22.6373	22.8019	22.9012	22.9221	22.9749	22.9664	22.5899	22.4961	22.1112	22.164	22.6585	22.9521	23.8686	25.0664	21.1895	23.0665	24.7371	25.1961	27.6271	26.8554	46.3362	62.1789	63.067	38.6505	14.2286	24.0136	19.1961	24.8171	23.8754	23.4184	23.3883	23.7652	23.3856	23.2476	22.5049	22.6277	22.7247	23.0122	22.7357	23.0451	23.0599	23.3221	22.9334	23.0292	22.9765	23.1213	22.7757	22.3256	22.7661	23.275	23.0151	22.8485	22.8678	23.016	22.7008	22.7804	22.8623	22.9805	23.0517	22.8938	22.5872	22.7154	22.8997	22.6335	22.6176	22.6037	22.5994	22.7632	22.4519	22.3364	22.435	22.4948	22.353	22.2041	22.386	22.1663	22.1607	22.3766	22.1947	22.2647	22.2906	22.2964	22.2709	22.3467	22.1496	22.0111	21.9553	21.9348	22.0965	22.1037	22.1098	22.0297	22.1695	22.0612	21.9945	21.8147	21.9377	21.8701	21.9368	22.0908	21.9252	21.689	21.797	21.6328	21.5885	21.759	21.682	21.9438	21.7679	21.2893	21.5052	21.6873	21.6152	21.6667	21.5271	21.8202	21.8266	21.8133	21.9144	21.7	21.4219	21.5465
			standard_deviation	4.60158	4.61304	4.60311	4.61203	4.64084	4.6419	4.65083	4.66219	4.64959	4.65357	4.65461	4.64154	4.64045	4.64353	4.68783	4.66738	4.6453	4.61959	4.61575	4.62979	4.65292	4.64948	4.67068	4.6783	4.66529	4.66834	4.67239	4.65977	4.68011	4.66322	4.66365	4.65502	4.64843	4.67179	4.6897	4.66985	4.70592	4.66947	4.68449	4.71276	4.67544	4.67989	4.67945	4.68144	4.72007	4.71981	4.68762	4.68839	4.70171	4.68781	4.71328	4.70734	4.71123	4.71702	4.72162	4.72552	4.7428	4.75126	4.75122	4.74816	4.76028	4.75081	4.7317	4.72523	4.74741	4.7539	4.76479	4.73865	4.73089	4.74713	4.76731	4.73973	4.77751	4.78747	4.78517	4.75751	4.76731	4.78196	4.78358	4.74955	4.76693	4.77715	4.77935	4.78482	4.78402	4.74472	4.7349	4.6943	4.69993	4.75189	4.78252	4.87659	4.99768	4.59486	4.79477	4.96513	5.01098	5.24631	5.17146	6.79039	7.86176	7.91719	6.20492	3.76626	4.89394	4.37428	4.97328	4.87762	4.83055	4.82744	4.86625	4.82733	4.81309	4.7358	4.74872	4.7587	4.78878	4.75991	4.79212	4.79364	4.82075	4.78048	4.79052	4.78496	4.80002	4.76412	4.71691	4.76311	4.8159	4.78898	4.7717	4.77369	4.78911	4.75625	4.76463	4.77305	4.78544	4.79277	4.77636	4.74438	4.75773	4.777	4.74928	4.74758	4.74616	4.74566	4.76284	4.73018	4.71806	4.72839	4.73469	4.71977	4.70413	4.72327	4.70011	4.69947	4.72231	4.70305	4.71049	4.71324	4.71383	4.71116	4.71918	4.69833	4.68367	4.67776	4.67561	4.6927	4.69345	4.69413	4.68563	4.70044	4.68901	4.68193	4.66283	4.6759	4.6687	4.67577	4.69214	4.67454	4.64939	4.66093	4.64337	4.63863	4.65684	4.64861	4.67659	4.65781	4.60644	4.62971	4.64924	4.64151	4.64696	4.63204	4.66338	4.66409	4.6626	4.67346	4.6505	4.62073	4.63411
			q-value	1	1	1	1	1	1	1	1	1	1	1	1	1	1	1	1	1	1	1	1	1	1	1	1	1	1	1	1	1	1	1	1	1	1	1	1	1	1	1	1	1	1	1	1	1	1	1	1	1	1	1	1	1	1	1	1	1	1	1	1	1	1	1	1	1	1	1	1	1	1	1	1	1	1	1	1	1	1	1	1	1	1	1	1	1	1	1	1	1	1	1	1	1	1	1	1	1	1	1	1	1	1	1	1	1	1	1	1	1	1	1	1	1	1	1	1	1	1	1	1	1	1	1	1	1	1	1	1	1	1	1	1	1	1	1	1	1	1	1	1	1	1	1	1	1	1	1	1	1	1	1	1	1	1	1	1	1	1	1	1	1	1	1	1	1	1	1	1	1	1	1	1	1	1	1	1	1	1	1	1	1	1	1	1	1	1	1	1	1	1	1	1	1	1	1	1	1	1	1	1	1
		intersection	observed_mutation_count	10	11	14	15	8	8	13	14	12	12	17	14	15	8	17	12	13	15	14	11	14	5	17	20	13	14	9	15	13	6	15	19	12	17	8	8	9	14	17	17	15	16	7	12	9	12	17	13	17	18	16	21	11	17	17	15	16	13	12	18	23	18	19	14	16	11	17	16	11	20	12	17	12	13	12	14	10	9	9	14	14	18	20	17	15	13	20	13	13	15	17	10	14	16	14	16	15	17	12	13	13	13	12	8	6	14	12	21	17	10	12	16	13	13	10	10	18	21	14	16	10	13	22	7	9	9	12	11	15	16	16	8	23	11	19	14	14	11	16	19	13	12	8	16	13	15	13	16	19	17	15	21	14	16	26	12	16	16	12	9	19	9	15	14	15	11	8	9	14	15	11	11	9	17	13	16	12	9	13	16	14	10	13	14	11	16	18	12	7	9	9	13	14	14	14	13	12	14	10	14	17
			expected_mutation_count	13.3522	13.3692	13.3359	13.4479	13.5864	13.5654	13.5376	13.5858	13.4365	13.6017	13.5493	13.5072	13.492	13.4642	13.6662	13.6792	13.5781	13.4534	13.4563	13.518	13.6195	13.5973	13.6552	13.7059	13.6764	13.7408	13.7285	13.6501	13.718	13.652	13.5541	13.6347	13.5335	13.6939	13.8308	13.7743	13.7525	13.6537	13.7587	13.9225	13.7005	13.6998	13.6658	13.7919	13.9932	13.8847	13.7404	13.8218	13.855	13.7266	13.883	13.8658	13.8807	13.9112	13.8826	14.0036	14.1242	14.0928	14.057	14.1112	14.1682	14.109	14.01	13.9266	14.0875	14.1308	14.0956	13.9844	14.0001	14.0072	14.1086	13.9868	14.1234	14.1046	14.1848	14.14	14.1653	14.2113	14.1917	14.0977	14.2335	14.1377	14.1677	14.2451	14.2164	14.0245	13.9171	13.872	13.8867	14.0572	14.1676	14.5588	15.1024	13.0004	14.2911	15.455	15.6002	16.6356	16.071	23.5268	28.7589	28.7762	21.5254	9.75219	15.7904	12.3999	15.5759	14.7646	14.1688	14.1867	14.5968	14.4508	14.2255	13.9884	14.0313	14.1229	14.2708	14.1622	14.2832	14.3069	14.3456	14.3536	14.3816	14.2087	14.291	14.2306	14.0463	14.1786	14.2627	14.2115	14.0844	14.1329	14.1388	14.1212	14.0989	14.1703	14.3062	14.313	14.234	14.0992	14.04	14.1355	14.0973	14.0339	14.0588	14.1027	14.0309	13.9092	13.8719	13.8799	13.925	13.9057	13.8604	13.9514	13.8759	13.9082	14.0172	13.875	13.8996	13.9617	13.7964	13.8291	13.9793	13.8305	13.8166	13.7323	13.7661	13.826	13.8456	13.8742	13.817	13.7851	13.7433	13.8065	13.6622	13.7313	13.6159	13.6705	13.771	13.7865	13.6829	13.6605	13.4901	13.5391	13.5725	13.6521	13.7342	13.6298	13.4028	13.4741	13.5989	13.5366	13.4587	13.5426	13.648	13.7649	13.5706	13.6221	13.5295	13.4918	13.512
			standard_deviation	3.65011	3.65243	3.64788	3.66316	3.68194	3.67909	3.67533	3.68186	3.66159	3.68402	3.67692	3.67121	3.66914	3.66536	3.69273	3.69448	3.68082	3.6639	3.6643	3.67269	3.6864	3.6834	3.69124	3.69808	3.69408	3.70277	3.70113	3.69055	3.6997	3.6908	3.67756	3.68846	3.67478	3.69645	3.71485	3.70727	3.70432	3.69105	3.70518	3.72715	3.69733	3.69727	3.69266	3.70963	3.73656	3.72207	3.7027	3.71363	3.7181	3.70087	3.72185	3.71954	3.72153	3.72563	3.72179	3.73794	3.75397	3.7498	3.74505	3.75225	3.75981	3.75195	3.7388	3.72765	3.7491	3.75484	3.75019	3.73538	3.73748	3.73841	3.75189	3.73572	3.75387	3.75135	3.762	3.75606	3.75941	3.76552	3.76291	3.75046	3.76848	3.75578	3.75976	3.77	3.7662	3.74075	3.72642	3.72038	3.72236	3.7451	3.75974	3.81118	3.88169	3.60161	3.77616	3.92672	3.94511	4.07369	4.00373	4.84319	5.35342	5.35492	4.63337	3.12013	3.96951	3.51771	3.94205	3.83805	3.75984	3.76224	3.81617	3.79708	3.76739	3.73594	3.74166	3.75378	3.7734	3.75904	3.77502	3.77814	3.78324	3.78429	3.78798	3.76519	3.77605	3.76807	3.74364	3.76121	3.7723	3.76555	3.7487	3.75514	3.75592	3.75357	3.75064	3.76008	3.77806	3.77895	3.76851	3.75065	3.74278	3.75548	3.75042	3.74199	3.74531	3.75113	3.7416	3.72536	3.72037	3.72142	3.72746	3.72488	3.71882	3.73099	3.72089	3.72519	3.73976	3.72077	3.72407	3.73236	3.71024	3.71463	3.73472	3.71481	3.71295	3.70161	3.70618	3.71422	3.71682	3.72067	3.71299	3.70872	3.70311	3.7116	3.69218	3.70148	3.68593	3.69331	3.70682	3.7089	3.69498	3.69196	3.66889	3.67556	3.68006	3.69083	3.70188	3.68781	3.65702	3.66673	3.68365	3.67522	3.66462	3.67602	3.69027	3.70602	3.67979	3.68677	3.67421	3.66912	3.67186
			q-value	0.999817	0.999817	0.999817	0.999817	0.999817	0.999817	0.999817	0.999817	0.999817	0.999817	0.999817	0.999817	0.999817	0.999817	0.999817	0.999817	0.999817	0.999817	0.999817	0.999817	0.999817	0.999817	0.999817	0.999817	0.999817	0.999817	0.999817	0.999817	0.999817	0.999817	0.999817	0.999817	0.999817	0.999817	0.999817	0.999817	0.999817	0.999817	0.999817	0.999817	0.999817	0.999817	0.999817	0.999817	0.999817	0.999817	0.999817	0.999817	0.999817	0.999817	0.999817	0.999817	0.999817	0.999817	0.999817	0.999817	0.999817	0.999817	0.999817	0.999817	0.999817	0.999817	0.999817	0.999817	0.999817	0.999817	0.999817	0.999817	0.999817	0.999817	0.999817	0.999817	0.999817	0.999817	0.999817	0.999817	0.999817	0.999817	0.999817	0.999817	0.999817	0.999817	0.999817	0.999817	0.999817	0.999817	0.999817	0.999817	0.999817	0.999817	0.999817	0.999817	0.999817	0.999817	0.999817	0.999817	0.999817	0.999817	0.999817	0.999817	0.999817	0.999817	0.999817	0.999817	0.999817	0.999817	0.999817	0.999817	0.999817	0.999817	0.999817	0.999817	0.999817	0.999817	0.999817	0.999817	0.999817	0.999817	0.999817	0.999817	0.999817	0.999817	0.999817	0.999817	0.999817	0.999817	0.999817	0.999817	0.999817	0.999817	0.999817	0.999817	0.999817	0.999817	0.999817	0.999817	0.999817	0.999817	0.999817	0.999817	0.999817	0.999817	0.999817	0.999817	0.999817	0.999817	0.999817	0.999817	0.999817	0.999817	0.999817	0.999817	0.999817	0.999817	0.417447	0.999817	0.999817	0.999817	0.999817	0.999817	0.999817	0.999817	0.999817	0.999817	0.999817	0.999817	0.999817	0.999817	0.999817	0.999817	0.999817	0.999817	0.999817	0.999817	0.999817	0.999817	0.999817	0.999817	0.999817	0.999817	0.999817	0.999817	0.999817	0.999817	0.999817	0.999817	0.999817	0.999817	0.999817	0.999817	0.999817	0.999817	0.999817	0.999817	0.999817	0.999817	0.999817	0.999817	0.999817	0.999817	0.999817
		union	observed_mutation_count	31	34	43	41	31	31	40	40	34	39	39	44	46	33	43	35	35	32	35	28	37	25	36	35	42	37	40	43	42	29	40	43	32	45	31	29	36	41	40	44	38	28	39	33	29	30	43	37	44	44	47	43	32	41	36	41	41	38	35	50	42	45	47	39	37	36	35	37	28	45	37	45	27	27	28	33	29	32	29	35	39	30	36	42	33	35	51	30	28	28	35	35	37	39	38	37	40	33	29	35	47	61	35	21	25	38	36	42	31	27	27	39	36	32	31	35	51	44	29	33	32	36	44	19	26	32	32	29	29	35	45	30	43	28	54	37	38	37	41	47	33	41	40	40	49	53	41	38	43	35	43	47	46	35	46	34	37	37	23	41	33	28	38	38	37	34	39	30	39	37	30	37	37	45	45	48	34	36	38	50	28	37	38	33	31	42	51	34	26	45	39	34	38	44	43	31	42	40	36	32	44
			expected_mutation_count	37.0413	37.1088	36.8266	36.9813	37.2106	37.3615	37.4069	37.583	37.4404	37.2843	37.3484	37.3072	37.3956	37.2875	37.9195	37.7626	37.441	37.0411	36.9788	37.5815	37.9265	37.5189	37.5769	37.7551	37.6893	37.8216	38.0455	37.5995	37.6243	37.7455	37.763	37.7946	37.8522	37.8864	37.8616	37.8058	38.1899	37.7994	37.9502	38.3442	38.0493	38.1185	38.0408	38.038	38.8058	38.6019	38.2544	38.36	38.4807	38.1007	38.4707	38.3488	38.157	38.4965	38.6673	38.4619	38.8222	39.1022	38.8738	38.879	39.1936	39.0225	38.8409	38.8246	38.9531	39.1683	39.2806	38.9366	38.8063	38.9562	39.1899	38.8769	39.473	39.6375	39.4457	39.308	39.5097	39.5359	39.4456	39.0113	39.4	39.2151	39.2772	39.3827	39.5543	38.721	38.7893	38.4508	38.3794	39.2405	39.5431	41.3025	43.4758	36.6642	39.5973	43.1543	43.8722	47.1165	45.944	77.8729	108.051	110.573	63.9201	24.5907	40.5516	33.3142	43.061	41.1045	40.2443	40.4872	40.8206	40.2579	40.193	39.0974	39.2105	39.2176	39.6234	39.3016	39.4137	39.7969	40.056	39.61	39.6786	39.4779	39.7619	39.3607	38.8226	39.3612	39.983	39.6511	39.3245	39.431	39.4499	39.1998	39.259	39.4228	39.4914	39.6504	39.3824	38.9876	39.2032	39.4149	38.8757	38.9287	39.0167	39.0207	39.0688	38.6429	38.5907	38.6933	39.0363	38.7147	38.3887	38.6462	38.3719	38.3537	38.703	38.5088	38.5852	38.5497	38.4917	38.5938	38.6024	38.1599	38.1443	38.2567	37.8613	37.8425	37.8505	38.1497	38.1827	38.1862	37.9892	37.8926	37.7908	37.8417	37.8701	37.9406	37.9898	37.8025	37.5706	37.844	37.5693	37.3674	37.5234	37.3689	37.6286	37.4008	36.9036	37.2656	37.4059	37.3621	37.3812	37.3459	37.5813	37.696	37.4991	37.6234	37.3931	37.0746	37.1978
			standard_deviation	6.07651	6.08208	6.05897	6.07163	6.09039	6.10266	6.10637	6.12067	6.10912	6.09637	6.10164	6.09829	6.10551	6.09656	6.14799	6.13528	6.10916	6.07657	6.07144	6.12066	6.14854	6.11551	6.12022	6.13468	6.12932	6.14004	6.15819	6.12205	6.12405	6.13391	6.13529	6.1378	6.14255	6.14525	6.14325	6.1388	6.1698	6.13825	6.15042	6.18225	6.15847	6.16401	6.15779	6.15749	6.2192	6.20289	6.175	6.18349	6.19324	6.1626	6.19237	6.18258	6.16717	6.19449	6.20812	6.19168	6.22051	6.2428	6.22464	6.22509	6.25015	6.23648	6.22202	6.22067	6.23098	6.24812	6.25704	6.22967	6.21929	6.23121	6.24982	6.22492	6.27228	6.28531	6.27018	6.25913	6.27523	6.27733	6.27014	6.23557	6.26665	6.25186	6.25687	6.26517	6.27883	6.21252	6.21801	6.19081	6.18518	6.25396	6.27796	6.41547	6.58229	6.04475	6.28272	6.55843	6.61273	6.85198	6.76481	8.80402	10.3646	10.4841	7.98077	4.95174	6.36015	5.76305	6.55154	6.40056	6.33306	6.35205	6.37823	6.33426	6.32918	6.24256	6.2516	6.25204	6.28436	6.25869	6.26767	6.29793	6.31833	6.28315	6.28866	6.27267	6.29522	6.26346	6.22058	6.26347	6.31264	6.28641	6.26057	6.269	6.2705	6.25062	6.25536	6.26831	6.27382	6.28641	6.26512	6.23371	6.25089	6.26768	6.22483	6.22903	6.23608	6.23634	6.24029	6.20617	6.202	6.21021	6.23756	6.2119	6.18581	6.20641	6.1845	6.18295	6.21104	6.1954	6.20153	6.19873	6.19405	6.20228	6.20293	6.16739	6.16616	6.17519	6.1433	6.14175	6.14237	6.16658	6.16918	6.16948	6.15363	6.1458	6.13759	6.1417	6.14401	6.14966	6.15369	6.13855	6.11969	6.14192	6.11965	6.10316	6.11588	6.10329	6.12443	6.10589	6.06527	6.09494	6.10636	6.10277	6.10426	6.10143	6.12056	6.12987	6.11387	6.12402	6.10522	6.07924	6.08932
			q-value	1	1	1	1	1	1	1	1	1	1	1	1	1	1	1	1	1	1	1	1	1	1	1	1	1	1	1	1	1	1	1	1	1	1	1	1	1	1	1	1	1	1	1	1	1	1	1	1	1	1	1	1	1	1	1	1	1	1	1	1	1	1	1	1	1	1	1	1	1	1	1	1	1	1	1	1	1	1	1	1	1	1	1	1	1	1	1	1	1	1	1	1	1	1	1	1	1	1	1	1	1	1	1	1	1	1	1	1	1	1	1	1	1	1	1	1	1	1	1	1	1	1	1	1	1	1	1	1	1	1	1	1	1	1	1	1	1	1	1	1	1	1	1	1	1	1	1	1	1	1	1	1	1	1	1	1	1	1	1	1	1	1	1	1	1	1	1	1	1	1	1	1	1	1	1	1	1	1	1	1	1	1	1	1	1	1	1	1	1	1	1	1	1	1	1	1	1	1	1	1	1
	LEF1	ATAC	observed_mutation_count	42	48	41	42	47	49	40	31	51	51	63	48	42	43	47	45	41	49	43	37	38	48	41	35	51	41	45	46	37	37	31	39	48	47	45	45	41	44	54	40	40	50	30	37	47	41	56	35	48	32	39	49	39	37	44	39	48	53	43	48	44	53	36	43	44	48	42	48	39	46	52	56	47	52	46	45	53	48	52	34	41	49	39	44	41	52	52	51	55	58	53	51	51	51	54	46	57	14	16	11	21	49	31	46	46	40	47	36	34	47	45	53	37	45	43	42	49	53	44	46	40	48	42	40	39	52	53	48	45	51	36	38	47	43	35	42	41	42	31	38	44	42	44	51	39	46	50	43	29	54	37	55	32	47	47	52	50	46	36	42	45	44	36	29	33	34	37	46	40	44	40	50	50	45	33	27	43	50	33	43	42	49	42	43	46	48	36	49	42	39	56	53	52	47	46	35	49	50	55	41	37
			expected_mutation_count	42.6884	42.8186	42.848	42.7906	42.992	43.0183	42.8446	43.0475	42.8188	42.7343	42.7702	42.8473	42.8024	42.9544	43.086	43.1258	42.9467	43.0104	43.1101	43.0945	43.2984	43.2074	43.3389	43.3132	43.2388	43.3221	43.1636	43.3143	43.6945	43.3183	43.4585	43.3198	43.2856	43.5771	43.605	43.3903	43.2713	43.2626	43.5551	43.8656	43.7656	43.4686	43.2455	43.5267	43.5018	43.4428	43.7665	43.8368	43.744	44.0039	43.9176	43.6131	43.7236	44.0103	43.7664	43.888	43.8303	43.7927	43.8216	44.1262	43.9731	44.2393	43.9924	44.0113	44.0229	43.6211	43.6314	43.629	43.7222	43.8987	43.8819	43.945	43.6708	44.1305	44.2366	43.6998	43.9775	44.0314	44.1279	44.2468	44.4213	43.8075	44.0369	43.8697	43.6381	43.6298	43.7577	43.2603	44.0332	43.6635	45.0443	49.7185	46.0697	49.4085	52.6869	52.1642	58.5892	22.3791	30.395	17.3391	37.2844	43.9857	28.7707	46.7169	40.2841	45.0459	46.8157	36.6264	41.8012	43.9083	43.4246	43.0256	42.9134	43.119	43.0105	43.388	43.4093	43.3401	43.4298	43.1479	43.1239	43.2855	43.4855	43.6027	43.3898	43.0001	43.4572	43.4595	43.5992	43.4241	43.514	43.4076	43.4007	43.4636	43.0408	43.2373	43.6199	43.4526	43.4032	43.5236	43.3099	43.4865	43.3223	43.2907	43.2704	43.3052	43.1155	42.9358	42.9098	43.0466	43.4183	43.6827	43.2164	43.0103	42.9223	43.3612	43.1886	43.0199	43.5092	43.0588	43.0799	43.2896	43.0615	42.9593	42.8842	43.0851	43.4827	43.3484	43.1043	42.8303	43.1048	43.0992	42.8435	43.0707	43.1436	42.9832	42.8428	42.9121	42.8638	42.7221	43.1561	43.2178	42.921	42.7772	43.0998	42.8496	42.7567	42.6687	42.5503	42.2188	42.7061	42.891	42.6053	42.9374	42.8031	42.7405	42.3018	42.4416	42.5425	42.7808	42.7102
			standard_deviation	6.52727	6.53716	6.53946	6.53502	6.5504	6.55239	6.53918	6.5546	6.53724	6.53079	6.53351	6.53943	6.53598	6.54755	6.55755	6.56058	6.54696	6.55181	6.55937	6.55818	6.57367	6.56674	6.57672	6.5748	6.56911	6.57545	6.56342	6.57487	6.60358	6.57514	6.58578	6.57529	6.57265	6.59471	6.59682	6.58061	6.57162	6.57095	6.59309	6.61647	6.60895	6.58651	6.56965	6.59094	6.58901	6.58461	6.60902	6.61429	6.60735	6.62688	6.62044	6.59747	6.60581	6.62736	6.60902	6.61816	6.61384	6.611	6.61315	6.63609	6.62454	6.64458	6.62603	6.62747	6.62835	6.59807	6.59888	6.5987	6.60571	6.61898	6.61774	6.62247	6.60181	6.63637	6.64439	6.60398	6.62494	6.62895	6.63627	6.64516	6.6582	6.61213	6.6294	6.61679	6.59938	6.59877	6.60839	6.57078	6.62908	6.60125	6.70458	7.04346	6.78028	7.02147	7.25049	7.21528	7.64647	4.72855	5.50965	4.16282	6.10164	6.62585	5.36022	6.82857	6.34143	6.70548	6.83523	6.04654	6.45915	6.6198	6.58326	6.55296	6.54446	6.56009	6.55183	6.58053	6.58209	6.57686	6.58364	6.56226	6.56046	6.57273	6.58784	6.59666	6.58059	6.55105	6.58566	6.58586	6.59644	6.58318	6.59002	6.58194	6.58142	6.5862	6.55413	6.56906	6.59795	6.5853	6.58158	6.59073	6.57453	6.58788	6.57548	6.5731	6.57153	6.57421	6.5598	6.54617	6.54416	6.55457	6.58273	6.60271	6.56744	6.5518	6.5451	6.57846	6.56533	6.55253	6.58962	6.55548	6.55708	6.57299	6.55567	6.54789	6.54222	6.55749	6.58758	6.57743	6.55891	6.53807	6.55897	6.55854	6.53911	6.5564	6.5619	6.54976	6.53905	6.54435	6.54065	6.52984	6.56285	6.56753	6.54502	6.53408	6.55857	6.53953	6.53246	6.52579	6.51673	6.49133	6.5286	6.54268	6.52091	6.54623	6.53601	6.53124	6.49772	6.5084	6.51613	6.53432	6.52897
			q-value	0.928517	0.884035	0.94091	0.928517	0.884035	0.884035	0.968359	0.998651	0.865461	0.865461	0.427239	0.884035	0.928517	0.9277	0.884035	0.9277	0.94231	0.884035	0.928517	0.998651	0.998651	0.884035	0.953735	0.998651	0.865461	0.953735	0.9277	0.901431	0.998651	0.998651	0.998651	0.998651	0.884035	0.901431	0.9277	0.9277	0.953735	0.9277	0.865461	0.986061	0.986061	0.884035	0.998651	0.998651	0.901431	0.955121	0.865461	0.998651	0.884035	0.998651	0.998651	0.884035	0.998651	0.998651	0.9277	0.998651	0.884035	0.865461	0.928517	0.884035	0.9277	0.865461	0.998651	0.928517	0.9277	0.884035	0.934155	0.884035	0.998651	0.9277	0.865461	0.865461	0.901431	0.865461	0.9277	0.9277	0.865461	0.884035	0.865461	0.998651	0.973218	0.884035	0.998651	0.9277	0.956677	0.865461	0.865461	0.865461	0.865461	0.865461	0.865461	0.9277	0.884035	0.9277	0.9277	0.998651	0.928517	0.998651	0.998651	0.998651	0.998651	0.884035	0.901431	0.928517	0.884035	0.998651	0.9277	0.928517	0.998651	0.901431	0.9277	0.865461	0.998651	0.9277	0.9277	0.928517	0.884035	0.865461	0.9277	0.901431	0.968713	0.884035	0.928517	0.981989	0.998651	0.865461	0.865461	0.884035	0.9277	0.865461	0.998651	0.998651	0.901431	0.928517	0.998651	0.928517	0.956677	0.928517	0.998651	0.998651	0.9277	0.928517	0.9277	0.865461	0.998651	0.901431	0.87346	0.9277	0.998651	0.865461	0.998651	0.865461	0.998651	0.884035	0.884035	0.865461	0.87346	0.901431	0.998651	0.928517	0.9277	0.9277	0.998651	0.998651	0.998651	0.998651	0.998651	0.901431	0.968713	0.9277	0.968713	0.87346	0.87346	0.9277	0.998651	0.998651	0.9277	0.87346	0.998651	0.9277	0.928517	0.884035	0.928517	0.9277	0.901431	0.884035	0.998651	0.884035	0.928517	0.971951	0.865461	0.865461	0.865461	0.884035	0.901431	0.998651	0.87346	0.865461	0.865461	0.94091	0.998651
		DNase	observed_mutation_count	52	65	54	51	55	53	57	53	58	66	55	48	55	61	39	45	37	62	48	58	52	47	64	51	47	51	61	64	62	66	40	44	44	45	49	51	49	59	50	57	48	59	51	55	46	46	61	45	49	40	58	55	54	54	59	62	37	48	40	60	49	55	52	49	50	52	56	45	52	51	46	55	39	57	63	52	65	52	49	55	57	57	41	50	54	49	59	57	75	57	57	56	55	63	81	63	66	26	21	17	40	58	27	59	49	53	54	36	47	62	61	54	59	53	48	44	47	59	44	46	45	40	52	53	36	49	57	52	51	41	50	51	46	54	35	47	45	48	46	62	58	54	47	48	41	47	44	35	46	70	50	52	37	71	67	52	72	43	45	45	59	52	51	48	44	54	49	43	53	40	49	57	53	53	45	38	52	63	53	52	62	55	53	60	42	43	44	74	54	55	52	44	58	64	53	54	45	43	51	47	40
			expected_mutation_count	51.2119	51.1328	51.2642	51.1184	51.2973	51.4172	51.152	51.1397	51.0391	51.2526	51.5935	50.8072	51.4179	51.6169	51.1723	51.4058	51.6186	51.8317	51.8155	51.5431	51.698	51.7741	51.4835	51.6325	51.8303	51.6914	51.671	51.8834	51.8395	52.2714	51.975	51.6173	51.7148	51.9795	51.9323	52.073	51.7769	51.8605	52.1946	52.0271	51.8957	51.869	51.6679	51.661	52.0999	52.3384	52.3732	52.4757	52.0855	52.2456	52.4291	52.0455	52.1031	52.4365	52.2646	51.9089	51.84	52.3352	52.3207	52.2964	52.2681	52.1616	51.8728	52.2157	52.0705	51.8104	51.839	51.8036	51.7812	51.8701	52.0315	51.9082	51.7754	52.0772	52.1465	52.5188	52.4947	52.7225	52.5799	52.2509	52.7881	52.4185	52.2303	52.3204	52.3089	51.8596	52.0333	52.0447	52.5909	51.9572	54.4687	60.727	55.1365	58.4176	63.3438	67.0908	71.6392	26.3706	32.0044	19.2852	46.6182	51.1219	33.3455	54.9932	48.2829	55.4157	57.5187	43.2615	49.4368	52.252	50.8211	50.3547	51.2537	51.2198	51.0645	51.2372	51.3291	51.3551	51.2693	51.466	51.3814	51.2429	51.58	51.5289	51.5466	51.3295	51.5546	51.4765	51.8501	51.6448	51.5838	51.297	51.5148	52.1196	51.5511	51.8381	51.49	51.7309	51.7052	51.2588	51.7395	51.7497	51.9961	51.6333	51.6037	51.5842	51.3809	51.3633	51.4387	51.1812	51.222	51.5299	51.2902	51.1921	51.6111	51.7114	51.5708	51.7861	52.1217	51.3843	50.9389	51.441	51.4689	51.2241	51.1109	51.4312	51.9387	51.3958	51.2236	51.4717	51.7499	51.3226	51.1324	51.0796	51.6063	51.0661	50.961	51.1442	51.5703	51.4777	51.3281	51.0492	51.2937	51.2719	51.5192	51.1129	51.4097	51.2137	50.9447	51.1337	51.4941	51.198	51.0426	51.0885	51.4617	50.8654	50.6339	50.8677	50.8004	50.8257	50.9354
			standard_deviation	7.14831	7.14274	7.15193	7.14174	7.15421	7.16248	7.14406	7.14321	7.13624	7.15111	7.17478	7.12	7.16261	7.17641	7.14548	7.16173	7.17645	7.19125	7.19012	7.17125	7.18201	7.1873	7.16718	7.17747	7.19117	7.18152	7.18	7.19483	7.1918	7.22166	7.20113	7.17644	7.18314	7.20148	7.19822	7.20792	7.18744	7.19325	7.21631	7.20471	7.19571	7.19385	7.17993	7.17945	7.20975	7.22625	7.22861	7.23563	7.20881	7.21983	7.23246	7.20604	7.21004	7.23297	7.22114	7.19659	7.19186	7.22603	7.22503	7.22333	7.22139	7.21407	7.19412	7.21786	7.2078	7.1898	7.19182	7.18939	7.18778	7.19395	7.20512	7.19661	7.18734	7.20825	7.21305	7.23868	7.23701	7.25266	7.24292	7.22022	7.25713	7.2317	7.2188	7.22504	7.22425	7.19319	7.20521	7.206	7.24359	7.19987	7.37144	7.78294	7.41633	7.63369	7.94862	8.18122	8.45434	5.13291	5.6537	4.39026	6.82227	7.1427	5.77029	7.40821	6.94172	7.43631	7.57527	6.57053	7.02342	7.22047	7.12109	7.0884	7.15128	7.1489	7.13797	7.15009	7.15645	7.15823	7.15228	7.16591	7.16005	7.15046	7.17384	7.17028	7.1716	7.15648	7.17211	7.16669	7.19256	7.1783	7.17414	7.15418	7.16932	7.21119	7.17184	7.19174	7.16758	7.1843	7.18252	7.15148	7.18491	7.18561	7.20265	7.17752	7.17549	7.17416	7.16	7.15883	7.1641	7.14615	7.14897	7.17038	7.15372	7.14692	7.17598	7.18295	7.17316	7.1881	7.21129	7.16027	7.12923	7.16419	7.16609	7.14911	7.14123	7.16345	7.19864	7.1611	7.14906	7.16626	7.18564	7.15596	7.14274	7.13907	7.17567	7.13811	7.13077	7.1435	7.17307	7.16671	7.1563	7.13694	7.15397	7.15247	7.16961	7.14134	7.16198	7.14837	7.12961	7.14282	7.16787	7.14723	7.1364	7.13969	7.16565	7.12407	7.1079	7.12429	7.11957	7.12136	7.12898
			q-value	0.993829	0.754167	0.993829	0.993829	0.993829	0.993829	0.993829	0.993829	0.993829	0.676908	0.993829	0.993829	0.993829	0.897438	0.993829	0.993829	0.993829	0.861034	0.993829	0.993829	0.993829	0.993829	0.803344	0.993829	0.993829	0.993829	0.897438	0.803344	0.861034	0.754167	0.993829	0.993829	0.993829	0.993829	0.993829	0.993829	0.993829	0.993829	0.993829	0.993829	0.993829	0.993829	0.993829	0.993829	0.993829	0.993829	0.980669	0.993829	0.993829	0.993829	0.993829	0.993829	0.993829	0.993829	0.993829	0.861034	0.993829	0.993829	0.993829	0.993829	0.993829	0.993829	0.993829	0.993829	0.993829	0.993829	0.993829	0.993829	0.993829	0.993829	0.993829	0.993829	0.993829	0.993829	0.861034	0.993829	0.803344	0.993829	0.993829	0.993829	0.993829	0.993829	0.993829	0.993829	0.993829	0.993829	0.993829	0.993829	0.202234	0.993829	0.993829	0.993829	0.993829	0.993829	0.616761	0.993829	0.993829	0.993829	0.993829	0.993829	0.993829	0.993829	0.993829	0.993829	0.993829	0.993829	0.993829	0.993829	0.993829	0.897438	0.861034	0.993829	0.993829	0.993829	0.993829	0.993829	0.993829	0.993829	0.993829	0.993829	0.993829	0.993829	0.993829	0.993829	0.993829	0.993829	0.993829	0.993829	0.993829	0.993829	0.993829	0.993829	0.993829	0.993829	0.993829	0.993829	0.993829	0.993829	0.993829	0.861034	0.993829	0.993829	0.993829	0.993829	0.993829	0.993829	0.993829	0.993829	0.993829	0.285892	0.993829	0.993829	0.993829	0.249603	0.647264	0.993829	0.249603	0.993829	0.993829	0.993829	0.993829	0.993829	0.993829	0.993829	0.993829	0.993829	0.993829	0.993829	0.993829	0.993829	0.993829	0.993829	0.993829	0.993829	0.993829	0.993829	0.993829	0.803344	0.993829	0.993829	0.861034	0.993829	0.993829	0.978199	0.993829	0.993829	0.993829	0.202234	0.993829	0.993829	0.993829	0.993829	0.993829	0.803344	0.993829	0.993829	0.993829	0.993829	0.993829	0.993829	0.993829
		intersection	observed_mutation_count	13	18	8	11	13	14	12	8	18	18	18	15	12	15	10	11	13	18	13	14	16	14	19	8	13	8	16	19	15	10	11	8	8	12	11	10	15	18	18	14	12	14	13	8	13	6	19	7	13	10	9	10	14	16	18	8	12	11	9	11	11	11	11	15	12	20	14	14	15	15	13	20	13	19	15	16	21	17	11	15	10	15	11	14	11	13	13	15	21	19	12	11	21	14	22	9	17	5	5	4	7	11	9	10	14	12	12	10	11	15	15	18	10	18	10	14	15	16	13	20	8	11	12	12	12	17	18	10	12	14	8	9	16	8	7	8	10	15	16	9	13	15	16	15	12	9	12	6	6	21	8	15	8	15	19	11	17	10	11	11	16	11	10	6	8	9	9	16	12	11	8	13	15	13	12	7	16	17	8	13	14	16	17	17	13	12	10	20	13	10	16	14	16	16	15	8	11	8	13	12	12
			expected_mutation_count	12.5216	12.5277	12.5344	12.3729	12.5047	12.508	12.3259	12.519	12.4302	12.4474	12.4739	12.4422	12.4814	12.5703	12.4738	12.4558	12.5809	12.5978	12.6167	12.7009	12.7637	12.6327	12.5948	12.6693	12.65	12.6515	12.6394	12.6685	12.7538	12.8114	12.7603	12.5706	12.577	12.6776	12.7217	12.7851	12.6967	12.6266	12.7336	12.7531	12.746	12.6741	12.6156	12.6807	12.6884	12.7335	12.8315	12.9288	12.7201	12.8161	12.8278	12.6094	12.7023	12.9015	12.7821	12.8176	12.8134	12.8126	12.866	12.9586	12.8447	12.8435	12.7686	12.8479	12.8639	12.8293	12.7429	12.6559	12.5917	12.7274	12.782	12.676	12.6176	12.9413	12.9898	12.8276	12.9033	12.9974	13.0387	12.8136	13.0131	12.908	12.9118	12.9327	12.8597	12.6896	12.7179	12.7092	12.9259	12.8261	13.3345	14.6171	13.6478	14.3509	15.0791	15.2401	16.5238	6.6586	8.28676	5.08423	10.6073	12.5451	8.45016	13.1419	11.834	13.1872	13.7854	11.1479	12.3149	12.7548	12.5645	12.4472	12.5324	12.5963	12.6959	12.8053	12.7542	12.7007	12.6349	12.7776	12.6023	12.7054	12.7016	12.6791	12.6694	12.5992	12.7873	12.7291	12.7734	12.7649	12.7664	12.7466	12.7477	12.7393	12.5224	12.654	12.83	12.6528	12.6561	12.7045	12.7486	12.828	12.7153	12.6273	12.7011	12.7837	12.6189	12.5611	12.6284	12.6228	12.6507	12.588	12.5304	12.5676	12.5951	12.6338	12.618	12.6256	12.8544	12.6311	12.5712	12.6662	12.6854	12.55	12.4776	12.5835	12.7271	12.5983	12.5489	12.637	12.6453	12.6085	12.4957	12.4982	12.6235	12.4536	12.3714	12.4713	12.5475	12.6	12.5909	12.4643	12.5468	12.549	12.552	12.3697	12.487	12.5021	12.3096	12.2772	12.4567	12.5075	12.5109	12.4488	12.5075	12.29	12.3848	12.3977	12.3204	12.3057	12.4126
			standard_deviation	3.53537	3.53621	3.53718	3.51434	3.53299	3.53343	3.50766	3.535	3.52248	3.52489	3.52863	3.52418	3.5297	3.54224	3.52864	3.52608	3.54372	3.5461	3.54874	3.56054	3.56932	3.55099	3.54568	3.55613	3.55341	3.55363	3.55192	3.55601	3.56793	3.57597	3.56885	3.54226	3.54315	3.55726	3.56344	3.57231	3.55996	3.55013	3.56512	3.56784	3.56685	3.55678	3.54858	3.55772	3.55878	3.56511	3.57877	3.59231	3.56323	3.57663	3.57828	3.54773	3.56075	3.58851	3.5719	3.57685	3.57625	3.57614	3.58358	3.59641	3.58058	3.58045	3.57002	3.58107	3.58329	3.57847	3.56645	3.55427	3.54524	3.56427	3.57189	3.55705	3.54887	3.59404	3.60076	3.57825	3.58876	3.6018	3.60753	3.57629	3.60397	3.58942	3.58995	3.59285	3.58272	3.55897	3.56294	3.56171	3.59188	3.578	3.64814	3.81934	3.69065	3.78442	3.87919	3.90013	4.06091	2.57927	2.87697	2.25418	3.25466	3.53873	2.90506	3.62195	3.43714	3.6282	3.70933	3.33603	3.50609	3.56809	3.54144	3.52487	3.5369	3.5459	3.55986	3.57515	3.568	3.56052	3.55129	3.57125	3.54673	3.5612	3.56064	3.5575	3.55615	3.54629	3.57262	3.5645	3.57068	3.56948	3.5697	3.56693	3.5671	3.56592	3.53548	3.55398	3.57857	3.55381	3.55425	3.56105	3.56721	3.57829	3.56256	3.55023	3.56057	3.57211	3.54907	3.54094	3.55039	3.54961	3.55352	3.5447	3.5366	3.54183	3.54571	3.55115	3.54892	3.54999	3.58196	3.55077	3.54234	3.55568	3.55835	3.53936	3.52916	3.54407	3.56421	3.54617	3.53921	3.55158	3.55275	3.54759	3.53171	3.53207	3.5497	3.52578	3.51414	3.52827	3.53899	3.54638	3.54511	3.52728	3.53892	3.53922	3.53963	3.51388	3.53048	3.53262	3.50536	3.50075	3.52619	3.53336	3.53384	3.52508	3.53339	3.50257	3.51603	3.51787	3.50689	3.50479	3.51998
			q-value	0.977789	0.767801	0.977789	0.977789	0.977789	0.977789	0.977789	0.977789	0.767801	0.767801	0.767801	0.927552	0.977789	0.927552	0.977789	0.977789	0.977789	0.767801	0.977789	0.977789	0.927552	0.977789	0.767801	0.977789	0.977789	0.977789	0.927552	0.767801	0.927552	0.977789	0.977789	0.977789	0.977789	0.977789	0.977789	0.977789	0.927552	0.767801	0.767801	0.977789	0.977789	0.977789	0.977789	0.977789	0.977789	0.986162	0.767801	0.986162	0.977789	0.977789	0.977789	0.977789	0.977789	0.927552	0.767801	0.977789	0.977789	0.977789	0.977789	0.977789	0.977789	0.977789	0.977789	0.927552	0.977789	0.767801	0.977789	0.977789	0.927552	0.927552	0.977789	0.767801	0.977789	0.767801	0.942588	0.927552	0.767801	0.927552	0.977789	0.927552	0.977789	0.931864	0.977789	0.977789	0.977789	0.977789	0.977789	0.927552	0.767801	0.767801	0.977789	0.977789	0.767801	0.977789	0.767801	0.986162	0.977789	0.977789	0.977789	0.977789	0.977789	0.977789	0.977789	0.977789	0.927552	0.977789	0.977789	0.977789	0.977789	0.927552	0.927552	0.767801	0.977789	0.767801	0.977789	0.977789	0.927552	0.927552	0.977789	0.767801	0.977789	0.977789	0.977789	0.977789	0.977789	0.901447	0.767801	0.977789	0.977789	0.977789	0.977789	0.977789	0.927552	0.977789	0.986162	0.977789	0.977789	0.927552	0.927552	0.977789	0.977789	0.927552	0.927552	0.927552	0.977789	0.977789	0.977789	0.986162	0.986162	0.767801	0.977789	0.927552	0.977789	0.927552	0.767801	0.977789	0.901447	0.977789	0.977789	0.977789	0.927552	0.977789	0.977789	0.986162	0.977789	0.977789	0.977789	0.927552	0.977789	0.977789	0.977789	0.977789	0.927552	0.977789	0.977789	0.986162	0.927552	0.901447	0.977789	0.977789	0.977789	0.927552	0.901447	0.901447	0.977789	0.977789	0.977789	0.767801	0.977789	0.977789	0.927552	0.977789	0.927552	0.927552	0.927552	0.977789	0.977789	0.977789	0.977789	0.977789	0.977789
		union	observed_mutation_count	81	95	87	82	89	88	85	76	91	99	100	81	85	89	76	79	65	93	78	81	74	81	86	78	85	84	90	91	84	93	60	74	84	80	83	86	75	85	86	83	76	95	68	84	80	81	98	73	84	62	88	94	79	75	85	93	73	90	74	97	82	97	77	77	82	80	84	79	76	82	85	91	73	90	94	81	97	83	90	74	88	91	69	80	84	87	98	93	109	96	98	96	85	100	113	100	106	35	32	24	54	96	49	95	81	81	88	62	70	94	91	89	86	80	81	72	81	96	75	72	77	77	82	81	63	84	92	90	84	78	78	80	77	89	63	81	76	75	61	91	89	81	75	84	68	84	82	72	69	103	79	92	61	103	95	92	105	79	70	76	88	85	77	71	69	79	77	73	81	73	81	94	88	85	66	58	79	96	78	82	90	88	78	86	75	79	70	103	83	84	92	83	94	95	84	81	83	85	93	76	65
			expected_mutation_count	81.3316	81.4107	81.5783	81.5109	81.7943	81.9562	81.7514	81.7101	81.4653	81.5099	81.8273	81.2719	81.7852	81.9891	81.8124	82.1104	81.9333	82.2077	82.2475	81.8649	82.1938	82.3366	82.26	82.282	82.4101	82.354	82.1209	82.4722	82.7999	82.6982	82.5785	82.3615	82.3433	82.8848	82.8204	82.5684	82.2581	82.5199	82.9773	83.1555	82.9388	82.6387	82.2748	82.4622	82.8739	83.0016	83.2427	83.3007	83.0869	83.4525	83.5543	83.0819	83.1102	83.5596	83.2158	82.989	82.8339	83.2658	83.2415	83.4231	83.3129	83.5458	83.1186	83.3747	83.1659	82.5078	82.7105	82.8651	82.9892	83.0741	83.1237	83.1997	82.9072	83.2733	83.349	83.3654	83.5251	83.6677	83.629	83.7144	84.1221	83.2524	83.3111	83.176	82.9787	82.7632	83.0863	82.5465	83.5882	82.7127	85.9842	95.6659	87.3994	93.4642	100.944	103.682	113.715	42.2499	53.874	31.5004	73.5632	82.7032	53.7287	88.7858	76.6021	87.0835	90.3084	68.6379	78.9599	83.4228	81.7605	80.9743	81.6141	81.7427	81.2391	81.7284	81.9548	81.9784	82.0831	81.7722	81.8917	81.8427	82.3298	82.4628	82.2972	81.7031	82.1932	82.2024	82.6309	82.2959	82.3015	81.9144	82.147	82.76	82.0813	82.3748	82.2387	82.5638	82.4443	82.0795	82.2524	82.3718	82.5805	82.2536	82.1443	82.0507	81.8566	81.6749	81.6743	81.6312	82.0894	82.7539	82.0246	81.5934	81.8643	82.396	82.0695	82.1392	82.6784	81.8094	81.5127	82.058	81.8024	81.6425	81.5619	81.8807	82.6316	82.1902	81.803	81.5657	82.1117	81.7945	81.4445	81.6723	82.1363	81.5919	81.5167	81.5716	81.7771	81.4808	81.8709	81.8861	81.6608	81.4669	82.0968	81.64	81.6615	81.3653	81.1946	81.0912	81.68	81.5229	81.1192	81.5897	81.748	81.3544	80.5489	80.9131	81.0595	81.3566	81.2389
			standard_deviation	9.00874	9.01304	9.02235	9.01856	9.03423	9.04311	9.03186	9.02955	9.01611	9.01858	9.03606	9.00541	9.03375	9.04498	9.03522	9.05163	9.04185	9.05697	9.05914	9.0381	9.05623	9.06405	9.05987	9.06107	9.06806	9.06498	9.05212	9.07151	9.08945	9.0839	9.07733	9.06547	9.0644	9.09409	9.09058	9.07678	9.05974	9.07412	9.09916	9.10885	9.09707	9.08062	9.06068	9.07099	9.09345	9.10053	9.11367	9.11678	9.10519	9.12511	9.13068	9.1049	9.10648	9.13093	9.1122	9.0998	9.09136	9.11496	9.11361	9.12354	9.11752	9.13026	9.1069	9.12096	9.10954	9.07349	9.08464	9.0931	9.09986	9.10448	9.10723	9.1114	9.0953	9.11534	9.11955	9.12036	9.12913	9.13687	9.13485	9.13945	9.1616	9.11419	9.11745	9.11005	9.0993	9.08752	9.10516	9.07559	9.13252	9.08464	9.26211	9.76909	9.33778	9.65613	10.0346	10.171	10.6519	6.49707	7.33519	5.61092	8.57017	9.08501	7.3247	9.41324	8.74398	9.32247	9.49241	8.27654	8.87651	9.12373	9.03249	8.98902	9.02443	9.03149	9.00363	9.03074	9.04314	9.04443	9.05021	9.03305	9.03966	9.03697	9.06373	9.07099	9.06196	9.02926	9.05622	9.05673	9.08026	9.06182	9.06222	9.04089	9.05367	9.08736	9.05007	9.06622	9.05866	9.07651	9.06999	9.04996	9.05946	9.06599	9.07747	9.05955	9.05351	9.04841	9.03768	9.02771	9.02769	9.02528	9.05047	9.08696	9.04693	9.0232	9.0381	9.06738	9.04938	9.05322	9.08281	9.03509	9.01871	9.04877	9.03466	9.02585	9.02144	9.03898	9.08021	9.05603	9.03469	9.0216	9.05174	9.03425	9.01497	9.02756	9.05304	9.02312	9.01892	9.02197	9.03325	9.01695	9.03843	9.03929	9.0269	9.01624	9.05086	9.0257	9.02687	9.01056	9.00112	8.9954	9.02793	9.01921	8.99691	9.02297	9.03169	9.00996	8.96536	8.98556	8.99367	9.01013	9.00361
			q-value	0.981837	0.873712	0.965659	0.981837	0.913743	0.913743	0.981837	0.987965	0.883099	0.873712	0.873712	0.981837	0.981837	0.913743	0.987965	0.981837	0.999573	0.883099	0.987062	0.981837	0.987965	0.981837	0.981837	0.987062	0.981837	0.981837	0.913743	0.913743	0.981837	0.883099	0.999573	0.987965	0.981837	0.981837	0.981837	0.981837	0.987965	0.981837	0.981837	0.981837	0.987965	0.883099	0.999573	0.981837	0.981837	0.981837	0.873712	0.988981	0.981837	0.999573	0.981837	0.883099	0.987062	0.987965	0.981837	0.883099	0.987965	0.913743	0.987965	0.873712	0.981837	0.873712	0.987965	0.987965	0.981837	0.981837	0.981837	0.987062	0.987965	0.981837	0.981837	0.913743	0.987965	0.913743	0.883099	0.981837	0.873712	0.981837	0.913743	0.987965	0.981837	0.913743	0.999573	0.981837	0.981837	0.981837	0.873712	0.883099	0.505709	0.873712	0.883099	0.981837	0.981837	0.913743	0.883099	0.981837	0.987965	0.988981	0.999573	0.999573	0.999573	0.873712	0.987965	0.913743	0.981837	0.987965	0.981837	0.987965	0.987965	0.883099	0.886288	0.913743	0.981837	0.981837	0.981837	0.987965	0.981837	0.873712	0.987965	0.987965	0.987965	0.987965	0.981837	0.981837	0.999573	0.981837	0.883099	0.913743	0.981837	0.987062	0.987062	0.981837	0.987965	0.913743	0.999573	0.981837	0.987965	0.987965	0.999573	0.90412	0.913743	0.981837	0.987965	0.981837	0.999573	0.981837	0.981837	0.987965	0.999573	0.505709	0.981837	0.886288	0.999573	0.505709	0.873712	0.883099	0.505709	0.981837	0.999573	0.987965	0.913743	0.981837	0.987965	0.992001	0.999573	0.981837	0.987965	0.987965	0.981837	0.987965	0.981837	0.883099	0.913743	0.981837	0.999573	0.999573	0.981837	0.873712	0.987062	0.981837	0.913743	0.913743	0.987062	0.981837	0.987965	0.981837	0.999573	0.505709	0.981837	0.981837	0.883099	0.981837	0.873712	0.873712	0.981837	0.981837	0.981837	0.981837	0.883099	0.987965	0.999573
	LIN54	ATAC	observed_mutation_count	2	0	2	1	2	2	2	2	1	2	2	1	3	0	3	2	3	1	3	1	4	1	0	1	3	3	1	2	0	2	2	1	0	2	1	2	0	5	2	1	1	2	2	2	3	5	2	3	3	2	1	1	2	3	4	3	1	1	2	3	2	3	2	0	0	0	1	1	1	2	1	0	1	0	2	0	2	2	3	3	0	0	1	2	1	3	2	4	4	3	4	0	4	3	5	2	1	2	0	0	1	0	1	0	5	1	5	1	2	1	0	1	2	0	4	3	7	0	4	4	1	1	1	4	0	5	4	3	3	3	2	0	3	2	1	1	0	3	1	0	1	3	2	1	3	2	0	0	2	0	3	1	2	0	3	2	1	2	2	0	2	3	6	3	0	2	2	2	2	1	2	1	4	2	1	0	1	2	1	1	3	5	2	0	1	1	1	1	1	1	2	3	2	3	2	1	0	3	4	6	4
			expected_mutation_count	1.77317	1.76592	1.77196	1.79054	1.7662	1.77672	1.82767	1.81511	1.77856	1.75708	1.80284	1.78776	1.76417	1.78713	1.74154	1.7671	1.82055	1.7945	1.82028	1.78713	1.78262	1.79139	1.80249	1.76792	1.79569	1.77995	1.86011	1.83206	1.79987	1.82498	1.75658	1.78553	1.81686	1.82005	1.7731	1.81556	1.79375	1.72182	1.79585	1.75238	1.81312	1.77348	1.79525	1.7746	1.74791	1.81387	1.84952	1.78612	1.81172	1.79032	1.79433	1.82412	1.82945	1.81568	1.83761	1.78551	1.77565	1.73809	1.7765	1.78271	1.78595	1.8128	1.78171	1.78666	1.82112	1.82871	1.80079	1.86029	1.76855	1.75041	1.79627	1.78647	1.77231	1.80383	1.85142	1.81329	1.78319	1.77869	1.82579	1.81107	1.83422	1.7909	1.78636	1.77097	1.80703	1.80038	1.80933	1.86326	1.83178	1.81626	1.79245	1.78547	1.75801	1.77816	1.87334	1.49601	1.29391	1.24109	1.06962	0.605484	0.9561	0.807264	1.12076	1.13201	1.39129	1.61537	1.78527	1.70794	1.81147	1.83136	1.7375	1.80804	1.78202	1.80883	1.82774	1.76485	1.75331	1.74225	1.80078	1.77386	1.73227	1.81195	1.76879	1.82075	1.81818	1.82653	1.82358	1.79991	1.83457	1.79129	1.7642	1.74998	1.85873	1.81805	1.79301	1.86276	1.84033	1.79471	1.79838	1.78383	1.79715	1.76726	1.74406	1.78618	1.8154	1.7615	1.79285	1.78404	1.79032	1.80145	1.81377	1.77251	1.78532	1.84375	1.83139	1.75517	1.80061	1.75595	1.75956	1.78637	1.79711	1.85795	1.8289	1.78177	1.72833	1.73771	1.82861	1.80494	1.86288	1.84753	1.7988	1.87015	1.83337	1.81675	1.75341	1.72388	1.79527	1.78705	1.81445	1.80147	1.76981	1.80346	1.80417	1.73071	1.74006	1.818	1.84828	1.81625	1.80944	1.78691	1.72859	1.76046	1.7589	1.79229	1.80395	1.78485	1.74972	1.72525	1.74986	1.79526	1.83204
			standard_deviation	1.33045	1.32772	1.32999	1.33694	1.32783	1.33175	1.35071	1.34601	1.33243	1.3244	1.3415	1.33588	1.32704	1.33565	1.31853	1.32814	1.34807	1.33842	1.34795	1.33565	1.33396	1.33726	1.34139	1.32847	1.33883	1.33294	1.36259	1.35231	1.3404	1.34971	1.3242	1.33503	1.3467	1.34787	1.3304	1.34622	1.33811	1.31108	1.33892	1.32264	1.34534	1.33057	1.33868	1.33099	1.32094	1.34556	1.35871	1.33529	1.3448	1.33685	1.33836	1.3494	1.35132	1.34623	1.35436	1.33505	1.33137	1.31723	1.33171	1.33402	1.33521	1.34521	1.33362	1.33549	1.34827	1.35109	1.34074	1.36268	1.32869	1.32188	1.33905	1.33541	1.33012	1.3419	1.35943	1.3454	1.33418	1.33251	1.35001	1.34453	1.35311	1.33711	1.33538	1.32961	1.34305	1.34059	1.34391	1.36374	1.35221	1.34646	1.33766	1.33507	1.32474	1.33228	1.36745	1.22222	1.13695	1.11359	1.03388	0.777975	0.977503	0.898249	1.05829	1.06358	1.17873	1.26994	1.33497	1.30576	1.34473	1.35205	1.31701	1.34344	1.33373	1.34372	1.35073	1.32734	1.32299	1.31882	1.34075	1.3307	1.31504	1.3449	1.32879	1.34813	1.34719	1.35026	1.34917	1.34042	1.35326	1.3372	1.3271	1.32173	1.36211	1.34715	1.33786	1.36357	1.35534	1.33845	1.33986	1.33442	1.33939	1.32822	1.31951	1.3353	1.34617	1.32607	1.33783	1.33453	1.33685	1.34099	1.34556	1.3302	1.33498	1.35659	1.35204	1.32367	1.34068	1.32395	1.32533	1.33537	1.33933	1.36178	1.35117	1.33366	1.31352	1.31709	1.35102	1.34228	1.36361	1.35796	1.34	1.36627	1.35275	1.34664	1.32303	1.31186	1.33869	1.33563	1.34583	1.34101	1.32918	1.34174	1.34201	1.31444	1.31797	1.34711	1.35829	1.3465	1.34394	1.33557	1.31361	1.32567	1.32509	1.33761	1.34191	1.3348	1.32165	1.31238	1.3217	1.33868	1.35232
			q-value	0.979761	0.979761	0.979761	0.979761	0.979761	0.979761	0.979761	0.979761	0.979761	0.979761	0.979761	0.979761	0.979761	0.979761	0.979761	0.979761	0.979761	0.979761	0.979761	0.979761	0.979761	0.979761	0.979761	0.979761	0.979761	0.979761	0.979761	0.979761	0.979761	0.979761	0.979761	0.979761	0.979761	0.979761	0.979761	0.979761	0.979761	0.964493	0.979761	0.979761	0.979761	0.979761	0.979761	0.979761	0.979761	0.964493	0.979761	0.979761	0.979761	0.979761	0.979761	0.979761	0.979761	0.979761	0.979761	0.979761	0.979761	0.979761	0.979761	0.979761	0.979761	0.979761	0.979761	0.979761	0.979761	0.979761	0.979761	0.979761	0.979761	0.979761	0.979761	0.979761	0.979761	0.979761	0.979761	0.979761	0.979761	0.979761	0.979761	0.979761	0.979761	0.979761	0.979761	0.979761	0.979761	0.979761	0.979761	0.979761	0.979761	0.979761	0.979761	0.979761	0.979761	0.979761	0.964493	0.979761	0.979761	0.979761	0.979761	0.979761	0.979761	0.979761	0.979761	0.979761	0.730049	0.979761	0.964493	0.979761	0.979761	0.979761	0.979761	0.979761	0.979761	0.979761	0.979761	0.979761	0.225243	0.979761	0.979761	0.979761	0.979761	0.979761	0.979761	0.979761	0.979761	0.964493	0.979761	0.979761	0.979761	0.979761	0.979761	0.979761	0.979761	0.979761	0.979761	0.979761	0.979761	0.979761	0.979761	0.979761	0.979761	0.979761	0.979761	0.979761	0.979761	0.979761	0.979761	0.979761	0.979761	0.979761	0.979761	0.979761	0.979761	0.979761	0.979761	0.979761	0.979761	0.979761	0.979761	0.979761	0.979761	0.979761	0.730049	0.979761	0.979761	0.979761	0.979761	0.979761	0.979761	0.979761	0.979761	0.979761	0.979761	0.979761	0.979761	0.979761	0.979761	0.979761	0.979761	0.979761	0.979761	0.964493	0.979761	0.979761	0.979761	0.979761	0.979761	0.979761	0.979761	0.979761	0.979761	0.979761	0.979761	0.979761	0.979761	0.979761	0.979761	0.979761	0.979761	0.730049	0.979761
		DNase	observed_mutation_count	5	5	4	3	4	10	5	9	7	5	10	6	6	8	6	6	6	11	9	8	10	7	5	5	5	9	6	7	10	2	9	7	4	3	7	5	6	7	3	9	5	7	4	4	9	6	12	3	7	8	5	7	2	3	4	7	7	11	11	5	7	10	7	5	5	5	8	6	4	8	2	4	2	5	8	6	7	4	7	6	11	9	6	6	7	3	5	10	8	11	7	9	9	12	9	8	7	4	3	1	4	4	1	3	10	12	8	7	6	4	3	6	5	5	4	9	11	3	5	7	9	9	9	6	8	11	6	4	4	4	10	7	7	7	6	3	4	12	6	5	7	5	10	7	9	9	5	3	12	2	6	9	8	5	8	7	8	3	7	5	7	8	6	9	7	8	8	7	11	3	4	9	6	9	3	6	6	6	4	7	6	14	7	9	9	3	3	5	7	10	4	8	5	7	5	6	8	5	6	10	9
			expected_mutation_count	6.56313	6.54802	6.56221	6.60907	6.6831	6.58038	6.72114	6.7198	6.62742	6.62477	6.54611	6.5454	6.46353	6.63699	6.62353	6.66237	6.58132	6.63536	6.56636	6.65377	6.73032	6.60253	6.52755	6.63145	6.58742	6.55313	6.62904	6.73882	6.65327	6.72129	6.76469	6.74085	6.67264	6.55862	6.5489	6.56719	6.49526	6.64905	6.66505	6.51352	6.6004	6.50218	6.56717	6.5184	6.53723	6.64713	6.55467	6.65004	6.61702	6.5964	6.56958	6.50661	6.5424	6.60441	6.82436	6.67342	6.64424	6.63682	6.58373	6.62038	6.60883	6.6898	6.68333	6.57689	6.72275	6.78446	6.68616	6.66306	6.61073	6.46272	6.50446	6.58767	6.42368	6.5887	6.73653	6.68386	6.72256	6.73698	6.6015	6.6652	6.5778	6.49857	6.60024	6.48639	6.40701	6.63338	6.55377	6.75372	6.63289	6.5721	6.68073	6.78315	6.51884	6.63351	6.66144	5.69757	4.86018	4.45766	3.52874	2.30456	3.89749	2.95962	4.1712	4.26459	5.30197	5.62151	6.31036	6.25766	6.66163	6.6499	6.3776	6.56216	6.49026	6.54368	6.58281	6.44048	6.48435	6.48122	6.55892	6.48344	6.63707	6.6922	6.50031	6.67211	6.69379	6.73672	6.5959	6.53925	6.5673	6.61603	6.57321	6.54621	6.58268	6.51684	6.50974	6.6998	6.52248	6.51954	6.65229	6.53409	6.52298	6.45818	6.5956	6.66961	6.62527	6.60138	6.54155	6.60588	6.52542	6.67457	6.60872	6.54458	6.58603	6.52904	6.55566	6.64665	6.51782	6.58005	6.44043	6.64084	6.53458	6.61603	6.54521	6.58217	6.67438	6.57488	6.58893	6.53195	6.72045	6.58659	6.63259	6.56037	6.63067	6.39162	6.41266	6.47161	6.50219	6.51198	6.55902	6.5951	6.56617	6.63635	6.69789	6.47227	6.46599	6.66951	6.59171	6.60809	6.6934	6.57147	6.47105	6.46903	6.56947	6.56259	6.73267	6.70731	6.43237	6.4069	6.56348	6.53235	6.61334
			standard_deviation	2.55945	2.55652	2.55929	2.56836	2.58269	2.56281	2.58999	2.58968	2.57188	2.57144	2.55613	2.55603	2.54001	2.57379	2.57113	2.5787	2.56302	2.5735	2.56006	2.577	2.59175	2.56709	2.55252	2.57277	2.56417	2.55749	2.57229	2.59339	2.57686	2.59004	2.59835	2.59381	2.58066	2.55856	2.55667	2.56026	2.54623	2.5761	2.57923	2.54977	2.56671	2.5476	2.56027	2.55071	2.55438	2.57575	2.55781	2.57633	2.56993	2.56596	2.56069	2.54844	2.55539	2.56746	2.6098	2.58081	2.57515	2.57376	2.56349	2.57063	2.56834	2.58396	2.58277	2.56209	2.59032	2.60218	2.58324	2.57883	2.56872	2.53986	2.54795	2.56422	2.53217	2.5644	2.59299	2.58285	2.59027	2.59304	2.56687	2.57923	2.56228	2.54686	2.56669	2.54448	2.5289	2.57309	2.55764	2.5963	2.57297	2.56114	2.58223	2.60197	2.5508	2.5731	2.57851	2.38505	2.2034	2.11047	1.87793	1.51777	1.97353	1.71992	2.04163	2.06434	2.30089	2.36904	2.5098	2.49926	2.57857	2.57624	2.52305	2.55924	2.54523	2.55565	2.56328	2.53548	2.54412	2.54349	2.55863	2.54388	2.57375	2.58443	2.54721	2.58057	2.58478	2.59297	2.56577	2.55481	2.56028	2.5697	2.56142	2.55617	2.56329	2.55045	2.54905	2.58596	2.55154	2.55097	2.57674	2.5538	2.55165	2.53895	2.56579	2.58006	2.57151	2.5669	2.55523	2.56777	2.55206	2.58099	2.56832	2.5558	2.56393	2.55288	2.55798	2.57565	2.55059	2.56275	2.53546	2.57454	2.55387	2.56972	2.55598	2.56312	2.58096	2.56172	2.56444	2.55337	2.58987	2.56399	2.57294	2.55896	2.57258	2.52585	2.53004	2.54163	2.5476	2.54948	2.55863	2.56567	2.56003	2.57367	2.58554	2.54171	2.54047	2.58007	2.56507	2.5682	2.58469	2.56112	2.54144	2.54108	2.56067	2.55936	2.59224	2.58735	2.53388	2.52889	2.55956	2.5535	2.56926
			q-value	0.988371	0.988371	0.988371	0.988371	0.988371	0.977294	0.988371	0.977294	0.988371	0.988371	0.977294	0.988371	0.988371	0.988371	0.988371	0.988371	0.988371	0.977294	0.977294	0.988371	0.977294	0.988371	0.988371	0.988371	0.988371	0.977294	0.988371	0.988371	0.977294	0.988371	0.977294	0.988371	0.988371	0.988371	0.988371	0.988371	0.988371	0.988371	0.988371	0.977294	0.988371	0.988371	0.988371	0.988371	0.977294	0.988371	0.977294	0.988371	0.988371	0.988371	0.988371	0.988371	0.988371	0.988371	0.988371	0.988371	0.988371	0.977294	0.977294	0.988371	0.988371	0.977294	0.988371	0.988371	0.988371	0.988371	0.988371	0.988371	0.988371	0.988371	0.988371	0.988371	0.988371	0.988371	0.988371	0.988371	0.988371	0.988371	0.988371	0.988371	0.977294	0.977294	0.988371	0.988371	0.988371	0.988371	0.988371	0.977294	0.988371	0.977294	0.988371	0.977294	0.977294	0.977294	0.977294	0.977294	0.977294	0.988371	0.988371	0.988371	0.988371	0.988371	0.988371	0.988371	0.977294	0.977294	0.988371	0.988371	0.988371	0.988371	0.988371	0.988371	0.988371	0.988371	0.988371	0.977294	0.977294	0.988371	0.988371	0.988371	0.977294	0.977294	0.977294	0.988371	0.988371	0.977294	0.988371	0.988371	0.988371	0.988371	0.977294	0.988371	0.988371	0.988371	0.988371	0.988371	0.988371	0.977294	0.988371	0.988371	0.988371	0.988371	0.977294	0.988371	0.977294	0.977294	0.988371	0.988371	0.977294	0.988371	0.988371	0.977294	0.988371	0.988371	0.988371	0.988371	0.988371	0.988371	0.988371	0.988371	0.988371	0.988371	0.988371	0.977294	0.988371	0.988371	0.988371	0.988371	0.977294	0.988371	0.988371	0.977294	0.988371	0.977294	0.988371	0.988371	0.988371	0.988371	0.988371	0.988371	0.988371	0.977294	0.988371	0.977294	0.977294	0.988371	0.988371	0.988371	0.988371	0.977294	0.988371	0.988371	0.988371	0.988371	0.988371	0.988371	0.988371	0.988371	0.988371	0.977294	0.977294
		intersection	observed_mutation_count	0	0	1	0	0	1	1	0	1	0	1	1	0	0	2	0	1	0	0	0	0	1	0	0	0	2	0	1	0	1	0	1	0	0	0	1	0	1	1	1	0	1	1	0	1	1	1	0	0	0	1	0	0	0	2	1	1	1	2	1	1	1	0	0	0	0	1	1	0	2	0	0	0	0	1	0	1	0	1	1	0	0	0	1	1	1	1	2	1	2	2	0	2	3	2	1	0	0	0	0	0	0	0	0	2	0	2	1	1	1	0	0	0	0	2	1	4	0	2	1	1	1	0	1	0	1	0	1	1	0	1	0	2	1	0	0	0	1	0	0	0	0	1	1	0	2	0	0	1	0	1	0	0	0	0	0	1	0	1	0	0	1	1	0	0	1	2	0	1	1	1	1	2	0	0	0	0	1	0	0	1	1	0	0	0	0	0	0	0	0	1	2	1	1	0	0	0	0	1	1	2
			expected_mutation_count	0.539561	0.531298	0.524694	0.519755	0.514645	0.524687	0.530382	0.55017	0.531068	0.527154	0.50259	0.514244	0.516044	0.52048	0.507414	0.522433	0.5223	0.534539	0.546637	0.533302	0.546827	0.527759	0.523243	0.519792	0.542146	0.508992	0.577346	0.54223	0.509466	0.529762	0.530008	0.530617	0.527019	0.52821	0.511227	0.536549	0.533665	0.508553	0.542445	0.513802	0.522011	0.510705	0.498962	0.520026	0.513789	0.537981	0.527894	0.541056	0.547649	0.544652	0.552227	0.53341	0.54919	0.548608	0.554108	0.551847	0.540323	0.484375	0.479292	0.523144	0.52755	0.566903	0.542732	0.523124	0.546579	0.550773	0.547103	0.538874	0.538761	0.506813	0.510138	0.519494	0.515176	0.537129	0.561878	0.5264	0.524695	0.553667	0.577475	0.555839	0.556183	0.530184	0.547978	0.52266	0.546859	0.520392	0.538604	0.555816	0.540774	0.552182	0.541011	0.533856	0.537068	0.553042	0.551122	0.433976	0.379935	0.319756	0.298093	0.192334	0.311247	0.223587	0.268729	0.312735	0.413694	0.472047	0.536299	0.513854	0.53698	0.52967	0.530078	0.525843	0.519937	0.528269	0.538469	0.521168	0.517759	0.492899	0.540305	0.538198	0.511678	0.538805	0.535397	0.545784	0.560775	0.573138	0.546129	0.515394	0.535851	0.540663	0.511745	0.522135	0.53101	0.527701	0.511493	0.547808	0.54828	0.527253	0.529054	0.509774	0.531672	0.522754	0.507538	0.525517	0.540826	0.512217	0.526819	0.52354	0.540499	0.563664	0.550759	0.535622	0.530031	0.532498	0.542372	0.538681	0.54522	0.508943	0.517726	0.544459	0.522552	0.53082	0.561441	0.527368	0.514907	0.521	0.542026	0.53017	0.538451	0.527669	0.54435	0.544358	0.546227	0.522818	0.497651	0.514412	0.532667	0.541249	0.518329	0.528975	0.523276	0.532184	0.53222	0.512239	0.490703	0.519118	0.535761	0.549232	0.528255	0.523779	0.511173	0.508973	0.497541	0.500554	0.531937	0.52691	0.509254	0.502714	0.513818	0.522642	0.550893
			standard_deviation	0.733917	0.728291	0.723763	0.720344	0.716809	0.723754	0.727657	0.741078	0.728118	0.725451	0.708363	0.716507	0.717765	0.720839	0.711758	0.722202	0.72211	0.73051	0.738706	0.729648	0.738829	0.725858	0.722753	0.720372	0.735672	0.712843	0.759136	0.735723	0.713193	0.727239	0.727385	0.727803	0.725352	0.726175	0.714423	0.73187	0.729903	0.712556	0.735874	0.716216	0.721909	0.714065	0.705824	0.720531	0.716206	0.732838	0.725944	0.734935	0.739395	0.737356	0.742472	0.729739	0.740415	0.74003	0.743724	0.742198	0.734429	0.695432	0.691774	0.72269	0.725712	0.75225	0.73606	0.722666	0.738683	0.741503	0.739024	0.733437	0.733364	0.711331	0.713657	0.720158	0.71716	0.73227	0.748914	0.724927	0.723743	0.743427	0.759216	0.744873	0.74513	0.727538	0.739615	0.72234	0.738845	0.720794	0.73327	0.744874	0.734727	0.742426	0.7349	0.730048	0.732215	0.743001	0.741729	0.658319	0.616096	0.565255	0.545802	0.438467	0.557699	0.472733	0.518238	0.55903	0.642761	0.686528	0.7317	0.716227	0.732161	0.72715	0.727437	0.724546	0.720477	0.726199	0.733173	0.721324	0.718972	0.701526	0.734414	0.732993	0.714734	0.733411	0.731084	0.738113	0.748189	0.756364	0.738356	0.717321	0.731413	0.734671	0.714789	0.721997	0.728079	0.725822	0.71461	0.739504	0.739817	0.725514	0.726747	0.713404	0.72855	0.722418	0.711846	0.724309	0.734782	0.7151	0.72523	0.722971	0.734549	0.750098	0.741494	0.731243	0.727425	0.729113	0.735819	0.733298	0.737742	0.712817	0.718944	0.737239	0.722264	0.727956	0.748637	0.725579	0.716973	0.721209	0.735594	0.727524	0.733165	0.725785	0.737158	0.73716	0.738418	0.722458	0.704892	0.716644	0.729233	0.735069	0.719352	0.726712	0.722782	0.728887	0.728918	0.715127	0.699943	0.719901	0.731341	0.740447	0.726195	0.723126	0.714382	0.712831	0.704797	0.706929	0.728707	0.725269	0.71305	0.708468	0.716224	0.722331	0.741582
			q-value	0.990479	0.990479	0.952028	0.990479	0.990479	0.952028	0.952028	0.990479	0.952028	0.990479	0.952028	0.952028	0.990479	0.990479	0.952028	0.990479	0.952028	0.990479	0.990479	0.990479	0.990479	0.952028	0.990479	0.990479	0.990479	0.952028	0.990479	0.952028	0.990479	0.952028	0.990479	0.952028	0.990479	0.990479	0.990479	0.952028	0.990479	0.952028	0.952028	0.952028	0.990479	0.952028	0.952028	0.990479	0.952028	0.952028	0.952028	0.990479	0.990479	0.990479	0.952028	0.990479	0.990479	0.990479	0.952028	0.952028	0.952028	0.952028	0.952028	0.952028	0.952028	0.952028	0.990479	0.990479	0.990479	0.990479	0.952028	0.952028	0.990479	0.952028	0.990479	0.990479	0.990479	0.990479	0.952028	0.990479	0.952028	0.990479	0.952028	0.952028	0.990479	0.990479	0.990479	0.952028	0.952028	0.952028	0.952028	0.952028	0.952028	0.952028	0.952028	0.990479	0.952028	0.952028	0.952028	0.952028	0.990479	0.990479	0.990479	1	0.990479	1	0.99207	0.990479	0.952028	0.990479	0.952028	0.952028	0.952028	0.952028	0.990479	0.990479	0.990479	0.990479	0.952028	0.952028	0.0586346	0.990479	0.952028	0.952028	0.952028	0.952028	0.990479	0.952028	0.990479	0.952028	0.990479	0.952028	0.952028	0.990479	0.952028	0.990479	0.952028	0.952028	0.990479	0.990479	0.990479	0.952028	0.990479	0.990479	0.990479	0.990479	0.952028	0.952028	0.990479	0.952028	0.990479	0.990479	0.952028	0.990479	0.952028	0.990479	0.990479	0.990479	0.990479	0.990479	0.952028	0.990479	0.952028	0.990479	0.990479	0.952028	0.952028	0.990479	0.990479	0.952028	0.952028	0.990479	0.952028	0.952028	0.952028	0.952028	0.952028	0.990479	0.990479	0.990479	0.990479	0.952028	0.990479	0.990479	0.952028	0.952028	0.990479	0.990479	0.990479	0.990479	0.990479	0.990479	0.990479	0.990479	0.952028	0.952028	0.952028	0.952028	0.990479	0.990479	0.990479	0.990479	0.952028	0.952028	0.952028
		union	observed_mutation_count	7	5	5	4	6	11	6	11	7	7	11	6	9	8	7	8	8	12	12	9	14	7	5	6	8	10	7	8	10	3	11	7	4	5	8	6	6	11	4	9	6	8	5	6	11	10	13	6	10	10	5	8	4	6	6	9	7	11	11	7	8	12	9	5	5	5	8	6	5	8	3	4	3	5	9	6	8	6	9	8	11	9	7	7	7	5	6	12	11	12	9	9	11	12	12	9	8	6	3	1	5	4	2	3	13	13	11	7	7	4	3	7	7	5	6	11	14	3	7	10	9	9	10	9	8	15	10	6	6	7	11	7	8	8	7	4	4	14	7	5	8	8	11	7	12	9	5	3	13	2	8	10	10	5	11	9	8	5	8	5	9	10	11	12	7	9	8	9	12	3	5	9	8	11	4	6	7	7	5	8	8	18	9	9	10	4	4	6	8	11	5	9	6	9	7	7	8	8	9	15	11
			expected_mutation_count	7.78858	7.77059	7.80263	7.87937	7.94533	7.84144	8.00118	7.97272	7.8702	7.84386	7.87664	7.82806	7.7113	7.90047	7.85373	7.90645	7.87592	7.8886	7.84339	7.9015	7.95637	7.85757	7.8095	7.87978	7.83883	7.83088	7.89852	8.01749	7.94079	7.99881	7.95276	7.97723	7.96533	7.86942	7.81635	7.84924	7.75876	7.84563	7.90222	7.75527	7.91102	7.77252	7.89326	7.76555	7.76183	7.92634	7.89294	7.88491	7.87622	7.82244	7.80729	7.81841	7.83053	7.86714	8.09216	7.87969	7.854	7.89167	7.90041	7.8819	7.87467	7.91578	7.90358	7.83256	7.9827	8.05083	7.93495	7.98638	7.81954	7.71054	7.81021	7.87043	7.69209	7.85069	8.00959	7.97156	7.96684	7.93222	7.81923	7.90237	7.85501	7.75856	7.81868	7.73211	7.6718	7.92364	7.83194	8.04504	7.9188	7.82385	7.90394	8.01369	7.71373	7.82433	7.99266	6.77127	5.82196	5.47509	4.4183	2.73124	4.48234	3.61606	5.11411	5.15852	6.30854	6.78602	7.56157	7.44793	7.94055	7.95264	7.57018	7.8523	7.76287	7.82883	7.87728	7.69387	7.72079	7.73156	7.81627	7.72453	7.84664	7.95516	7.72309	7.94638	7.92679	7.95828	7.87242	7.84906	7.8767	7.84792	7.82029	7.77512	7.9374	7.82727	7.80936	8.02149	7.82819	7.7917	7.92172	7.8259	7.7947	7.70814	7.82856	7.91723	7.89346	7.83627	7.79924	7.87764	7.7654	7.88552	7.86424	7.77866	7.83629	7.86386	7.85276	7.83784	7.7726	7.82449	7.68391	7.8676	7.81488	7.96979	7.80895	7.8308	7.86635	7.77974	7.89122	7.81483	8.05726	7.92759	7.87374	7.90698	7.92951	7.70463	7.68978	7.68598	7.78534	7.75293	7.85616	7.88718	7.80276	7.90712	7.97276	7.69056	7.72485	7.98008	7.92445	7.86471	7.97868	7.84747	7.69538	7.71427	7.83265	7.86148	7.99841	7.95451	7.67324	7.63811	7.8076	7.80674	7.89941
			standard_deviation	2.78826	2.78505	2.79078	2.80442	2.81611	2.79766	2.82599	2.82087	2.80275	2.79813	2.80392	2.79532	2.77441	2.80818	2.79982	2.80921	2.80385	2.8061	2.798	2.80834	2.81803	2.80056	2.79201	2.80455	2.79721	2.79578	2.80786	2.82884	2.81525	2.82557	2.81743	2.82175	2.81964	2.80264	2.79319	2.79909	2.78293	2.79843	2.80852	2.78231	2.81007	2.78542	2.8069	2.78414	2.78346	2.81274	2.80683	2.80544	2.80388	2.79435	2.79159	2.79359	2.7957	2.80223	2.84199	2.80449	2.7999	2.80662	2.8082	2.80494	2.80359	2.81088	2.80874	2.79609	2.82271	2.83472	2.81424	2.82339	2.79379	2.7743	2.79206	2.80283	2.77097	2.79935	2.82749	2.82078	2.81992	2.81379	2.79373	2.8085	2.80008	2.78292	2.79367	2.77816	2.76732	2.81228	2.796	2.83372	2.81142	2.79451	2.80882	2.82825	2.77485	2.79462	2.82448	2.60015	2.41162	2.33894	2.10133	1.65231	2.11647	1.90111	2.26063	2.27041	2.50987	2.60291	2.74742	2.72668	2.81531	2.81739	2.74894	2.79961	2.78365	2.79544	2.80406	2.77131	2.77616	2.77808	2.79321	2.77677	2.79858	2.81786	2.77654	2.81632	2.81287	2.81839	2.80314	2.79904	2.80397	2.79881	2.79394	2.78586	2.81475	2.79517	2.79198	2.82959	2.79531	2.7888	2.81195	2.79491	2.78937	2.77384	2.79543	2.81113	2.80694	2.7968	2.79018	2.80414	2.78408	2.80549	2.80174	2.78646	2.79679	2.8017	2.79967	2.79704	2.78538	2.79467	2.76948	2.80235	2.79291	2.82042	2.79192	2.79578	2.80207	2.78666	2.80649	2.79293	2.83582	2.81294	2.80345	2.80936	2.8133	2.77321	2.77058	2.76991	2.78768	2.78189	2.8003	2.80581	2.79078	2.80937	2.82098	2.77069	2.77684	2.82225	2.81248	2.80186	2.82201	2.79878	2.77151	2.77497	2.79612	2.80129	2.82551	2.81774	2.76759	2.76126	2.79169	2.79153	2.80803
			q-value	0.98894	0.98894	0.98894	0.98894	0.98894	0.914703	0.98894	0.914703	0.98894	0.98894	0.914703	0.98894	0.98894	0.98894	0.98894	0.98894	0.98894	0.914703	0.914703	0.98894	0.862092	0.98894	0.98894	0.98894	0.98894	0.98894	0.98894	0.98894	0.98894	0.98894	0.914703	0.98894	0.98894	0.98894	0.98894	0.98894	0.98894	0.914703	0.98894	0.98894	0.98894	0.98894	0.98894	0.98894	0.914703	0.98894	0.914703	0.98894	0.98894	0.98894	0.98894	0.98894	0.98894	0.98894	0.98894	0.98894	0.98894	0.914703	0.914703	0.98894	0.98894	0.914703	0.98894	0.98894	0.98894	0.98894	0.98894	0.98894	0.98894	0.98894	0.98894	0.98894	0.98894	0.98894	0.98894	0.98894	0.98894	0.98894	0.98894	0.98894	0.914703	0.98894	0.98894	0.98894	0.98894	0.98894	0.98894	0.914703	0.914703	0.914703	0.98894	0.98894	0.914703	0.914703	0.914703	0.98894	0.98894	0.98894	0.98894	0.98894	0.98894	0.98894	0.98894	0.98894	0.851437	0.851437	0.914703	0.98894	0.98894	0.98894	0.98894	0.98894	0.98894	0.98894	0.98894	0.914703	0.851437	0.98894	0.98894	0.98894	0.98894	0.98894	0.98894	0.98894	0.98894	0.851437	0.98894	0.98894	0.98894	0.98894	0.914703	0.98894	0.98894	0.98894	0.98894	0.98894	0.98894	0.851437	0.98894	0.98894	0.98894	0.98894	0.914703	0.98894	0.914703	0.98894	0.98894	0.98894	0.914703	0.995984	0.98894	0.98894	0.98894	0.98894	0.914703	0.98894	0.98894	0.98894	0.98894	0.98894	0.98894	0.98894	0.914703	0.914703	0.98894	0.98894	0.98894	0.98894	0.914703	0.98894	0.98894	0.98894	0.98894	0.914703	0.98894	0.98894	0.98894	0.98894	0.98894	0.98894	0.98894	0.212475	0.98894	0.98894	0.98894	0.98894	0.98894	0.98894	0.98894	0.914703	0.98894	0.98894	0.98894	0.98894	0.98894	0.98894	0.98894	0.98894	0.98894	0.851437	0.914703
	MAF	ATAC	observed_mutation_count	70	79	65	59	69	73	71	68	62	76	65	47	53	60	82	65	72	79	76	74	63	87	70	53	59	84	72	81	65	58	57	68	59	59	66	55	78	63	51	71	68	61	65	69	75	60	58	60	70	63	65	68	66	64	62	53	63	62	67	69	65	58	72	66	69	64	78	79	67	69	68	72	71	67	59	69	48	54	58	56	81	59	59	66	82	67	65	65	81	65	80	62	64	50	58	40	73	117	29	37	50	74	57	55	38	75	78	61	64	68	70	65	68	52	81	71	74	51	74	56	72	75	62	69	53	56	58	61	74	68	64	63	73	73	72	58	67	63	68	68	71	54	66	72	56	67	69	54	52	65	62	73	60	61	63	60	69	75	81	69	55	58	64	53	69	71	59	62	66	73	79	80	62	71	64	73	74	76	65	52	85	73	64	73	51	85	67	66	67	67	62	62	73	65	66	67	83	73	65	66	68
			expected_mutation_count	65.2799	65.0838	64.9561	65.1823	65.4839	65.5298	65.3811	65.6458	65.4696	65.7277	65.1676	65.6855	65.6	65.4686	66.3693	66.2156	65.5649	66.7668	66.4393	66.3505	65.9591	66.4945	65.9675	65.9425	66.4528	66.5066	66.7286	66.6351	66.603	66.5107	66.4385	66.5868	66.2695	66.9683	66.5942	65.9018	66.5733	66.4782	66.3312	66.4319	66.3924	66.6226	67.1175	67.4989	66.3294	66.6332	67.1625	67.2957	67.7441	67.435	66.7698	66.4602	67.7233	68.7726	67.7161	67.5236	67.7467	68.6816	68.8741	67.9211	68.2105	67.8571	68.1723	67.2819	67.7675	67.8861	68.646	68.9445	68.6624	68.589	67.9016	68.5157	68.932	69.3516	68.4236	68.3864	67.5906	67.579	68.8207	68.8616	68.5969	68.5088	68.5119	67.6986	70.1817	70.0399	66.8868	68.039	68.7985	67.238	68.3502	66.022	62.5946	65.605	75.9318	51.3963	91.6418	143.005	30.2283	48.9072	66.5838	85.8398	69.1878	61.5665	45.8823	100.95	91.1878	63.8263	72.5945	67.806	65.6093	67.7742	68.1755	67.6701	68.7526	68.9577	67.2411	68.6276	68.6814	67.6728	68.3451	69.1713	68.5955	69.0534	68.5056	67.358	67.4758	68.4716	68.2138	69.3208	68.6732	68.5098	68.0347	68.295	68.0266	68.4851	68.1763	67.9076	67.7696	67.147	67.4956	67.3395	67.539	67.5952	68.6326	68.334	67.3523	67.4467	67.0052	68.0349	67.603	66.2891	66.6534	67.668	67.2694	67.0392	66.5984	66.4446	65.996	66.8687	66.5125	66.5259	66.3365	66.065	66.2561	65.9788	66.4891	66.2273	66.4118	67.2385	66.5156	66.8048	66.4613	66.3716	66.6959	66.5671	66.5767	66.6892	66.4885	65.8338	66.0326	66.2975	65.6424	66.377	66.4064	66.0493	65.6472	65.8562	66.0684	65.2586	65.1536	65.3627	65.1665	65.5475	65.5805	65.6882	65.4128	65.1753	65.4554	65.2347	64.8047
			standard_deviation	8.07172	8.05958	8.05168	8.0657	8.08429	8.0871	8.07794	8.09429	8.08346	8.09928	8.06479	8.09669	8.09145	8.08341	8.13866	8.12926	8.08927	8.16294	8.14293	8.13751	8.11354	8.14634	8.11402	8.11253	8.14382	8.14707	8.16058	8.15492	8.15296	8.14731	8.14286	8.15197	8.1326	8.17526	8.15241	8.10993	8.15109	8.1453	8.13634	8.14248	8.14007	8.15418	8.1843	8.20751	8.13618	8.15475	8.18706	8.19506	8.22234	8.20359	8.16308	8.1442	8.22111	8.28448	8.22066	8.20892	8.22252	8.279	8.29041	8.233	8.25053	8.22916	8.24829	8.19428	8.22376	8.23098	8.27668	8.29471	8.27781	8.27337	8.23178	8.26887	8.29406	8.31915	8.26337	8.2612	8.21308	8.21232	8.28727	8.28978	8.2739	8.26854	8.26873	8.21949	8.36869	8.36032	8.17024	8.24022	8.28593	8.19144	8.25901	8.11739	7.90417	8.09171	8.70489	7.16224	9.56093	11.9403	5.49546	6.98836	8.15252	9.25545	8.30964	7.83894	6.76831	10.0343	9.53687	7.98056	8.51135	8.22614	8.09189	8.22419	8.24842	8.21774	8.28315	8.29553	8.19181	8.2757	8.27892	8.21798	8.25866	8.30833	8.27373	8.3012	8.2684	8.19896	8.20609	8.26632	8.25078	8.31731	8.27846	8.2685	8.23985	8.25571	8.23948	8.2671	8.24839	8.23227	8.22387	8.18607	8.20731	8.1978	8.2099	8.21324	8.2759	8.25806	8.19857	8.20427	8.17747	8.24001	8.21383	8.13372	8.15597	8.21769	8.19348	8.17948	8.1527	8.14323	8.11575	8.16917	8.1474	8.14826	8.1367	8.12005	8.13178	8.11469	8.14599	8.12989	8.14123	8.19169	8.14763	8.16529	8.14423	8.13881	8.15863	8.15077	8.15132	8.15824	8.14599	8.10584	8.118	8.13426	8.09402	8.13914	8.14092	8.11903	8.09435	8.10724	8.12024	8.07044	8.06392	8.07686	8.06472	8.08821	8.09026	8.09692	8.07988	8.06524	8.08256	8.06893	8.04231
			q-value	0.997021	0.997021	0.997021	0.997021	0.997021	0.997021	0.997021	0.997021	0.997021	0.997021	0.997021	0.997021	0.997021	0.997021	0.997021	0.997021	0.997021	0.997021	0.997021	0.997021	0.997021	0.867739	0.997021	0.997021	0.997021	0.867739	0.997021	0.997021	0.997021	0.997021	0.997021	0.997021	0.997021	0.997021	0.997021	0.997021	0.997021	0.997021	0.997021	0.997021	0.997021	0.997021	0.997021	0.997021	0.997021	0.997021	0.997021	0.997021	0.997021	0.997021	0.997021	0.997021	0.997021	0.997021	0.997021	0.997021	0.997021	0.997021	0.997021	0.997021	0.997021	0.997021	0.997021	0.997021	0.997021	0.997021	0.997021	0.997021	0.997021	0.997021	0.997021	0.997021	0.997021	0.997021	0.997021	0.997021	0.997021	0.997021	0.997021	0.997021	0.997021	0.997021	0.997021	0.997021	0.997021	0.997021	0.997021	0.997021	0.997021	0.997021	0.997021	0.997021	0.997021	0.997021	0.997021	0.997021	0.997021	0.997021	0.997021	0.997021	0.997021	0.997021	0.997021	0.997021	0.997021	0.997021	0.997021	0.997021	0.997021	0.997021	0.997021	0.997021	0.997021	0.997021	0.997021	0.997021	0.997021	0.997021	0.997021	0.997021	0.997021	0.997021	0.997021	0.997021	0.997021	0.997021	0.997021	0.997021	0.997021	0.997021	0.997021	0.997021	0.997021	0.997021	0.997021	0.997021	0.997021	0.997021	0.997021	0.997021	0.997021	0.997021	0.997021	0.997021	0.997021	0.997021	0.997021	0.997021	0.997021	0.997021	0.997021	0.997021	0.997021	0.997021	0.997021	0.997021	0.997021	0.997021	0.997021	0.997021	0.997021	0.997021	0.997021	0.997021	0.997021	0.997021	0.997021	0.997021	0.997021	0.997021	0.997021	0.997021	0.997021	0.997021	0.997021	0.997021	0.997021	0.997021	0.997021	0.997021	0.867739	0.997021	0.997021	0.997021	0.997021	0.867739	0.997021	0.997021	0.997021	0.997021	0.997021	0.997021	0.997021	0.997021	0.997021	0.997021	0.867739	0.997021	0.997021	0.997021	0.997021
		DNase	observed_mutation_count	71	71	73	68	66	60	69	67	85	83	65	56	56	61	63	75	82	94	70	64	73	75	94	70	61	73	71	87	61	65	61	67	80	71	61	53	71	73	59	64	84	60	84	67	81	63	62	60	67	70	68	71	58	68	68	66	71	85	73	75	72	70	71	61	93	75	67	78	69	68	72	74	64	68	63	71	67	66	70	73	76	65	68	66	86	71	63	69	82	90	98	79	61	62	69	49	76	131	29	29	68	102	68	51	40	80	87	65	65	72	59	78	75	70	73	84	67	58	78	56	82	74	78	70	69	71	67	80	75	66	61	68	67	55	70	72	56	63	88	67	72	74	68	80	69	89	76	50	61	70	65	81	76	72	75	73	84	88	69	66	66	66	89	54	68	79	60	65	68	83	90	72	71	75	64	74	80	69	57	68	86	73	64	74	71	67	82	69	69	58	72	66	68	75	79	64	72	71	68	70	70
			expected_mutation_count	69.3356	69.2248	69.1987	69.2701	69.379	69.6236	69.6181	69.441	69.3087	69.6183	69.4899	69.6892	69.9099	69.6384	70.0578	70.0759	70.3125	70.4175	70.0653	70.4291	70.118	70.4735	69.9243	69.7185	70.6431	70.237	69.6864	69.7947	70.2847	70.4795	70.9083	70.9023	70.5413	70.1597	70.643	70.6453	70.5302	70.7175	70.4181	70.6784	70.4385	70.3932	71.0031	71.3679	70.6364	71.0546	70.9474	70.7073	71.4787	71.0906	70.8509	70.931	70.7659	71.3783	71.6472	71.3635	71.2682	71.1508	71.7171	71.1775	71.8245	71.9957	71.4996	71.6723	72.3302	71.859	71.7859	72.4997	71.9509	72.0191	71.8286	71.7816	72.1006	72.4045	71.6003	72.01	72.1498	71.8856	72.3467	72.3174	71.8013	72.3657	72.7064	71.9394	72.6298	72.9735	71.3466	72.542	72.0869	71.4172	72.2618	68.4107	64.9803	69.5293	79.4717	50.9315	102.493	159.816	29.5012	56.3659	71.4321	94.4395	74.2868	69.3374	49.7347	108.915	99.177	65.7496	75.2117	72.0508	68.6578	70.755	71.5971	72.0117	72.6225	72.792	71.7163	72.3917	72.0867	71.5469	72.4041	72.586	71.8317	72.3634	72.9419	72.1367	72.1223	72.4334	71.9705	72.2615	71.4788	71.7945	71.8232	71.6913	71.72	72.0242	71.5316	71.6075	71.931	71.4951	71.5506	71.7076	71.7159	71.4367	71.2402	71.2789	71.5884	71.5942	71.3816	71.2228	70.8159	71.1055	71.3592	71.1233	71.442	70.6525	70.6942	70.9929	70.6346	70.9817	70.5116	70.24	70.4448	70.4708	70.4456	70.441	70.3677	70.466	70.6731	70.587	70.6419	70.6522	70.782	70.4715	69.9109	69.9359	70.3652	70.3596	70.181	70.0285	70.4015	70.7508	70.0421	69.9535	69.7791	69.8198	69.7968	69.427	69.7359	69.5302	69.5959	69.4663	69.6322	69.7323	69.0963	69.3641	69.8069	69.5104	69.6652	69.4561	68.9123
			standard_deviation	8.3176	8.31087	8.30937	8.31366	8.32019	8.33478	8.33452	8.32388	8.31597	8.33446	8.32678	8.3387	8.35183	8.33572	8.36067	8.36176	8.37578	8.38202	8.36107	8.38271	8.36421	8.38535	8.35268	8.34044	8.39542	8.37132	8.33852	8.34496	8.37416	8.38568	8.41106	8.41072	8.38939	8.36674	8.39542	8.39551	8.38865	8.39982	8.38202	8.39751	8.38326	8.38061	8.41675	8.43826	8.39498	8.41976	8.4134	8.3992	8.44478	8.42188	8.40772	8.41251	8.4027	8.43891	8.45468	8.43796	8.43238	8.42544	8.4588	8.42698	8.46512	8.47515	8.44603	8.45618	8.49484	8.46716	8.4628	8.50472	8.47255	8.47659	8.46535	8.46259	8.48139	8.49921	8.4519	8.47602	8.48427	8.46868	8.49576	8.49407	8.4638	8.49692	8.51687	8.47182	8.51231	8.53249	8.43702	8.50723	8.48045	8.44096	8.49091	8.26199	8.05242	8.32914	8.90464	7.12829	10.1094	12.621	5.42858	7.5016	8.44286	9.7062	8.60865	8.3178	7.04545	10.4213	9.94392	8.09834	8.6624	8.47856	8.27671	8.40199	8.45175	8.47607	8.51183	8.52187	8.45873	8.49842	8.48052	8.4488	8.49908	8.50981	8.46558	8.49673	8.53061	8.4835	8.48265	8.50081	8.4737	8.4908	8.44481	8.4634	8.4651	8.45738	8.459	8.47687	8.44789	8.45236	8.4714	8.44575	8.44902	8.45823	8.45873	8.44229	8.43072	8.43304	8.45125	8.45158	8.4391	8.42973	8.40571	8.4228	8.43777	8.42383	8.44264	8.39596	8.39846	8.41613	8.39486	8.41547	8.38767	8.37154	8.38373	8.38521	8.38369	8.38341	8.3791	8.38486	8.3972	8.39211	8.39533	8.39593	8.40357	8.38527	8.35192	8.35338	8.37891	8.37858	8.36797	8.35891	8.38108	8.40181	8.35973	8.35446	8.34402	8.34648	8.34513	8.3231	8.34149	8.32921	8.33314	8.32542	8.33532	8.3413	8.30322	8.31931	8.34574	8.32804	8.33731	8.32479	8.29217
			q-value	1	1	1	1	1	1	1	1	0.607786	0.761112	1	1	1	1	1	1	0.852977	0.275868	1	1	1	1	0.275868	1	1	1	1	0.566567	1	1	1	1	0.929876	1	1	1	1	1	1	1	0.761112	1	0.761112	1	0.929876	1	1	1	1	1	1	1	1	1	1	1	1	0.761112	1	1	1	1	1	1	0.543293	1	1	1	1	1	1	1	1	1	1	1	1	1	1	1	1	1	1	1	0.761112	1	1	1	0.929876	0.543293	0.275868	0.929876	1	1	1	1	1	1	1	1	1	1	1	1	1	1	1	1	1	1	1	1	1	1	1	0.929876	1	1	1	1	0.929876	1	1	1	1	1	1	1	1	1	1	1	1	1	1	1	1	1	0.607786	1	1	1	1	1	1	0.566567	1	1	1	1	1	0.929876	1	1	1	1	0.761112	0.566567	1	1	1	1	0.543293	1	1	1	1	1	1	0.79694	0.543293	1	1	1	1	1	0.929876	1	1	1	0.607786	1	1	1	1	1	0.79694	1	1	1	1	1	1	1	0.929876	1	1	1	1	1	1
		intersection	observed_mutation_count	18	24	26	22	23	21	25	20	17	24	15	12	14	12	22	20	25	24	21	19	22	25	23	20	19	21	19	25	12	11	10	15	23	16	17	15	25	13	14	22	20	13	30	18	22	15	16	19	13	22	20	18	11	20	17	11	16	20	18	15	18	12	21	15	28	13	17	16	18	16	17	23	18	14	13	18	12	20	20	13	25	12	25	18	25	17	15	21	26	26	22	23	13	13	19	12	22	24	12	10	18	23	18	11	10	17	22	25	13	22	15	23	17	15	22	23	19	11	25	13	29	16	20	15	18	22	13	20	22	16	19	17	16	18	20	17	10	11	26	18	15	17	13	20	19	22	18	13	10	22	16	22	17	21	23	23	21	23	19	16	17	20	17	13	19	22	20	21	19	23	25	20	11	14	16	17	21	17	16	12	28	25	19	19	15	22	19	18	18	13	15	16	24	22	20	13	23	20	20	27	16
			expected_mutation_count	18.1451	18.0552	18.0851	18.1987	18.0867	18.2076	18.1853	18.0681	18.0261	18.2801	18.2181	18.308	18.1606	18.1534	18.337	18.2293	18.2855	18.315	18.2174	18.3851	18.458	18.4268	18.3037	18.3859	18.4638	18.4172	18.354	18.3459	18.3736	18.4534	18.698	18.5683	18.4586	18.492	18.649	18.5343	18.4776	18.5822	18.5661	18.5599	18.446	18.5231	18.7238	18.6683	18.5333	18.7199	18.5713	18.6322	18.7787	18.6432	18.6569	18.6042	18.5942	18.9535	19.0917	18.7522	18.6777	18.6839	18.8466	18.8131	18.9173	19.1153	18.818	18.8303	19.104	19.0238	19.0055	19.0781	19.0824	18.9797	18.9293	18.9826	19.1176	19.099	18.9265	19.0116	19.1177	19.1687	18.9841	19.0843	18.9537	18.9726	19.1815	18.9725	19.2265	19.2769	18.7989	19.3057	19.0022	18.7347	19.1392	18.3849	17.3367	18.3272	21.1091	14.8994	24.4788	38.0052	9.32264	14.7037	18.3779	23.4544	19.3754	17.9201	13.6425	27.484	24.8026	18.1861	20.2933	18.9663	17.9983	18.6944	18.9716	18.8502	19.0172	19.2755	18.8625	19.1278	19.0638	18.9197	18.9794	19.0152	18.8633	18.9884	18.9809	19.0011	19.0721	19.0853	18.919	18.9838	18.9467	18.9072	18.8614	18.7197	19.0106	18.9842	18.9509	18.9539	18.9401	18.7972	18.6689	19.0357	18.9179	18.782	18.6776	18.8003	18.8169	18.7656	18.8279	18.6614	18.6596	18.7339	18.6869	18.6956	18.71	18.6174	18.4893	18.7481	18.4564	18.6739	18.5782	18.3227	18.3093	18.4203	18.5546	18.5759	18.5683	18.6315	18.6999	18.5609	18.5385	18.5845	18.6317	18.4426	18.278	18.4063	18.3919	18.4893	18.4234	18.416	18.4937	18.4376	18.2228	18.3263	18.1494	18.3258	18.2555	18.2091	18.2505	18.0489	18.0912	18.22	18.2069	18.2651	18.1065	18.0852	18.1382	18.0888	18.2143	18.1636	17.9426
			standard_deviation	4.25584	4.24529	4.2488	4.26212	4.24901	4.26314	4.26053	4.24683	4.24189	4.27161	4.26437	4.27486	4.25764	4.25681	4.27824	4.26568	4.27225	4.27568	4.2643	4.28386	4.29231	4.28868	4.27434	4.28394	4.29298	4.28758	4.28022	4.27928	4.28251	4.29178	4.32008	4.3051	4.29238	4.29627	4.31443	4.30117	4.29457	4.3067	4.30485	4.30413	4.29091	4.29988	4.32305	4.31666	4.30104	4.32261	4.30544	4.31248	4.32939	4.31377	4.31535	4.30926	4.3081	4.34946	4.36524	4.32631	4.31773	4.31845	4.33718	4.33334	4.34529	4.36793	4.33388	4.33531	4.36666	4.35751	4.35539	4.36367	4.36418	4.35246	4.34666	4.35277	4.36822	4.36611	4.34635	4.35609	4.36822	4.37402	4.35294	4.36438	4.34948	4.35164	4.37549	4.35159	4.38061	4.38635	4.3317	4.38961	4.35499	4.32428	4.3707	4.2838	4.16003	4.27705	4.58989	3.85668	4.94205	6.15591	3.05182	3.83181	4.28325	4.83815	4.39761	4.22936	3.69082	5.2361	4.97446	4.26039	4.50036	4.35089	4.23858	4.31966	4.35151	4.33758	4.35671	4.38617	4.339	4.36938	4.36206	4.34554	4.3524	4.35651	4.33911	4.35342	4.35258	4.35491	4.36302	4.36451	4.3455	4.35295	4.34868	4.34413	4.33891	4.3226	4.35596	4.35295	4.34916	4.3495	4.34791	4.33151	4.31671	4.35886	4.34538	4.32975	4.31772	4.33188	4.33377	4.32786	4.33505	4.31587	4.31568	4.32423	4.31879	4.31981	4.32147	4.31078	4.29595	4.32585	4.2921	4.31731	4.30624	4.2766	4.27505	4.28796	4.30351	4.30597	4.30511	4.31241	4.32032	4.30425	4.30165	4.30697	4.31244	4.29054	4.27137	4.2863	4.28462	4.29593	4.28828	4.28745	4.29646	4.28993	4.26492	4.27701	4.25634	4.27693	4.26874	4.26332	4.26815	4.24456	4.24952	4.26459	4.26306	4.26987	4.25132	4.24885	4.25501	4.24924	4.26395	4.25802	4.23204
			q-value	0.993816	0.945631	0.945631	0.993816	0.993816	0.993816	0.945631	0.993816	0.993816	0.945631	0.993816	0.993816	0.993816	0.993816	0.993816	0.993816	0.945631	0.945631	0.993816	0.993816	0.993816	0.945631	0.993816	0.993816	0.993816	0.993816	0.993816	0.945631	0.993816	0.993816	0.993816	0.993816	0.993816	0.993816	0.993816	0.993816	0.945631	0.993816	0.993816	0.993816	0.993816	0.993816	0.945631	0.993816	0.993816	0.993816	0.993816	0.993816	0.993816	0.993816	0.993816	0.993816	0.993816	0.993816	0.993816	0.993816	0.993816	0.993816	0.993816	0.993816	0.993816	0.993816	0.993816	0.993816	0.945631	0.993816	0.993816	0.993816	0.993816	0.993816	0.993816	0.993816	0.993816	0.993816	0.993816	0.993816	0.993816	0.993816	0.993816	0.993816	0.945631	0.993816	0.945631	0.993816	0.945631	0.993816	0.993816	0.993816	0.945631	0.945631	0.993816	0.993816	0.993816	0.993816	0.993816	0.993816	0.993816	0.993816	0.993816	0.993816	0.993816	0.993816	0.993816	0.993816	0.993816	0.993816	0.993816	0.945631	0.993816	0.993816	0.993816	0.993816	0.993816	0.993816	0.993816	0.993816	0.993816	0.993816	0.945631	0.993816	0.945631	0.993816	0.993816	0.993816	0.993816	0.993816	0.993816	0.993816	0.993816	0.993816	0.993816	0.993816	0.993816	0.993816	0.993816	0.993816	0.993816	0.993816	0.945631	0.993816	0.993816	0.993816	0.993816	0.993816	0.993816	0.993816	0.993816	0.993816	0.993816	0.993816	0.993816	0.993816	0.993816	0.993816	0.993816	0.993816	0.993816	0.993816	0.993816	0.993816	0.993816	0.993816	0.993816	0.993816	0.993816	0.993816	0.993816	0.993816	0.993816	0.993816	0.945631	0.993816	0.993816	0.993816	0.993816	0.993816	0.993816	0.993816	0.993816	0.993816	0.945631	0.945631	0.993816	0.993816	0.993816	0.993816	0.993816	0.993816	0.993816	0.993816	0.993816	0.993816	0.945631	0.993816	0.993816	0.993816	0.993816	0.993816	0.993816	0.945631	0.993816
		union	observed_mutation_count	123	126	112	105	112	112	115	115	130	135	115	91	95	109	123	120	129	149	125	119	114	137	141	103	101	136	124	143	114	112	108	120	116	114	109	93	124	123	96	113	132	108	119	118	134	108	104	101	124	111	113	121	113	112	113	108	118	127	122	129	119	116	122	112	134	126	128	141	118	120	123	123	117	121	109	122	103	100	108	116	132	112	102	114	143	121	113	113	137	129	156	118	112	99	108	77	127	224	46	56	100	153	107	95	68	138	143	101	116	118	114	120	126	107	132	132	122	98	127	99	125	133	120	124	104	105	112	121	127	118	106	114	124	110	122	113	113	115	130	117	128	111	121	132	106	134	127	91	103	113	111	132	119	112	115	110	132	140	131	119	104	104	136	94	118	128	99	106	115	133	144	132	122	132	112	130	133	128	106	108	143	121	109	128	107	130	130	117	118	112	119	112	117	118	125	118	132	124	113	109	122
			expected_mutation_count	116.419	116.207	115.926	116.18	116.829	116.937	116.813	117.11	116.807	117.069	116.339	117.029	117.301	116.969	118.134	118.078	117.52	118.951	118.443	118.417	117.546	118.524	117.542	117.21	118.578	118.351	118.203	118.219	118.577	118.517	118.491	118.756	118.227	118.631	118.537	117.928	118.584	118.534	118.04	118.471	118.4	118.534	119.379	120.185	118.334	118.82	119.554	119.507	120.564	119.938	118.979	118.751	119.896	121.211	120.101	120.182	120.4	121.281	121.876	120.414	121.171	120.564	120.811	120.001	120.87	120.678	121.532	122.374	121.489	121.681	120.819	121.397	121.981	122.825	121.173	121.32	120.449	120.212	122.272	122.123	121.519	121.909	122.019	120.495	123.536	123.765	119.292	121.149	121.815	119.91	121.498	116.121	110.264	116.703	134.306	87.1294	169.861	264.616	50.0586	90.9834	119.067	156.528	123.566	113.321	81.5577	182.164	165.543	111.069	127.42	120.821	116.418	120.037	120.806	120.837	122.253	122.403	119.918	121.898	121.587	120.124	121.727	122.834	121.77	122.615	122.376	120.395	120.41	121.738	121.247	122.784	121.313	121.528	121.082	121.334	120.668	121.551	120.845	120.598	120.748	119.69	120.304	119.797	120.284	120.291	121.38	120.91	120.065	120.256	119.439	120.666	119.815	118.511	119.26	120.176	120.046	119.128	118.716	118.468	118.006	119.148	118.453	118.602	118.555	118.101	118.058	117.739	118.238	117.978	118.235	119.202	118.517	118.751	118.571	118.43	118.456	118.173	118.625	118.601	118.243	117.372	117.799	118.518	117.403	118.017	118.108	117.541	117.134	117.064	117.596	116.736	116.624	116.539	116.479	116.998	116.596	117.074	117.077	116.59	116.904	116.475	115.696
			standard_deviation	10.7782	10.7683	10.7554	10.7671	10.7971	10.802	10.7964	10.8101	10.7961	10.8081	10.7745	10.8063	10.8188	10.8036	10.8571	10.8545	10.8289	10.8944	10.8712	10.87	10.8301	10.875	10.8299	10.8146	10.8775	10.8671	10.8602	10.8609	10.8774	10.8746	10.8734	10.8856	10.8614	10.8799	10.8755	10.8475	10.8776	10.8754	10.8527	10.8725	10.8692	10.8754	10.914	10.9507	10.8662	10.8884	10.922	10.9197	10.9679	10.9394	10.8957	10.8853	10.9376	10.9973	10.9469	10.9505	10.9605	11.0005	11.0271	10.961	10.9954	10.9679	10.9792	10.9423	10.9818	10.9731	11.0116	11.0497	11.0098	11.0185	10.9793	11.0055	11.0321	11.07	10.9954	11.0022	10.9627	10.9519	11.0451	11.0385	11.0112	11.0288	11.0338	10.9647	11.102	11.1124	10.91	10.9945	11.0245	10.9379	11.0103	10.7644	10.4898	10.7913	11.5763	9.32396	13.0148	16.2408	7.07168	9.53111	10.9009	12.4968	11.1035	10.634	9.02276	13.478	12.8477	10.5261	11.2753	10.9797	10.7779	10.9439	10.9789	10.9801	11.0442	11.0511	10.9385	11.0283	11.0142	10.9479	11.0205	11.0704	11.0224	11.0605	11.0499	10.9603	10.9609	11.021	10.9989	11.0681	11.0019	11.0115	10.9913	11.0029	10.9727	11.0126	10.9805	10.9694	10.9762	10.9281	10.9561	10.933	10.9551	10.9554	11.0048	10.9837	10.9452	10.9539	10.9167	10.9726	10.9339	10.8743	10.9086	10.9502	10.9443	10.9024	10.8838	10.8723	10.8512	10.9035	10.8717	10.8785	10.8764	10.8556	10.8536	10.8389	10.8619	10.8498	10.8617	10.906	10.8746	10.8854	10.877	10.8707	10.8719	10.8589	10.8795	10.8785	10.8621	10.8221	10.8417	10.8747	10.8235	10.8517	10.8559	10.8299	10.8112	10.808	10.8324	10.7929	10.7876	10.7838	10.781	10.8049	10.7864	10.8084	10.8085	10.7861	10.8006	10.7808	10.7447
			q-value	0.999989	0.999989	0.999989	0.999989	0.999989	0.999989	0.999989	0.999989	0.913965	0.913965	0.999989	0.999989	0.999989	0.999989	0.999989	0.999989	0.97611	0.433709	0.999989	0.999989	0.999989	0.913965	0.645336	0.999989	0.999989	0.913965	0.999989	0.590396	0.999989	0.999989	0.999989	0.999989	0.999989	0.999989	0.999989	0.999989	0.999989	0.999989	0.999989	0.999989	0.913965	0.999989	0.999989	0.999989	0.913965	0.999989	0.999989	0.999989	0.999989	0.999989	0.999989	0.999989	0.999989	0.999989	0.999989	0.999989	0.999989	0.999989	0.999989	0.999989	0.999989	0.999989	0.999989	0.999989	0.913965	0.999989	0.999989	0.913965	0.999989	0.999989	0.999989	0.999989	0.999989	0.999989	0.999989	0.999989	0.999989	0.999989	0.999989	0.999989	0.999989	0.999989	0.999989	0.999989	0.913965	0.999989	0.999989	0.999989	0.913965	0.999989	0.289902	0.999989	0.999989	0.999989	0.999989	0.999989	0.999989	0.999989	0.999989	0.999989	0.999989	0.999989	0.999989	0.999989	0.999989	0.999989	0.999989	0.999989	0.999989	0.999989	0.999989	0.999989	0.999989	0.999989	0.999989	0.999989	0.999989	0.999989	0.999989	0.999989	0.999989	0.999989	0.999989	0.999989	0.999989	0.999989	0.999989	0.999989	0.999989	0.999989	0.999989	0.999989	0.999989	0.999989	0.999989	0.999989	0.999989	0.999989	0.999989	0.999989	0.999989	0.999989	0.999989	0.97611	0.999989	0.913965	0.999989	0.999989	0.999989	0.999989	0.999989	0.913965	0.999989	0.999989	0.999989	0.999989	0.913965	0.835386	0.913965	0.999989	0.999989	0.999989	0.913965	0.999989	0.999989	0.999989	0.999989	0.999989	0.999989	0.913965	0.590396	0.913965	0.999989	0.913965	0.999989	0.97611	0.913965	0.999989	0.999989	0.999989	0.590396	0.999989	0.999989	0.999989	0.999989	0.938937	0.913965	0.999989	0.999989	0.999989	0.999989	0.999989	0.999989	0.999989	0.999989	0.999989	0.913965	0.999989	0.999989	0.999989	0.999989
	MBD2	ATAC	observed_mutation_count	64	60	56	63	43	66	57	46	46	57	45	61	69	55	55	59	47	56	60	48	51	57	51	56	49	50	52	51	52	60	62	61	54	48	47	60	59	61	57	57	61	59	61	55	71	55	70	58	67	64	54	55	57	62	55	50	59	50	64	63	53	42	51	55	45	59	62	47	55	57	59	65	43	44	62	54	55	57	41	74	60	62	61	73	53	60	52	56	53	60	52	59	52	57	51	57	53	83	68	69	79	85	42	61	62	66	59	42	59	58	60	56	44	56	73	44	54	69	75	64	77	63	58	62	70	51	50	52	58	55	46	60	64	65	67	66	67	46	67	63	52	65	76	62	59	57	71	55	62	51	54	64	60	71	53	61	65	55	59	69	53	45	65	66	59	58	61	43	48	51	52	65	47	51	62	52	59	52	54	64	53	59	53	59	48	50	56	42	66	53	66	58	76	51	59	71	59	46	64	48	66
			expected_mutation_count	55.712	55.6084	55.7469	55.9689	55.9997	55.7242	55.5881	55.9337	56.1591	55.822	55.8107	56.2601	56.1044	56.2995	56.382	56.3498	56.3506	56.5398	56.5083	56.3039	56.3988	56.6947	57.0693	57.0623	57.0517	57.1711	57.3891	56.9206	56.839	56.8737	56.7614	56.8543	56.8926	57.1858	57.157	56.9392	57.0732	57.4804	57.7306	57.7229	57.6328	57.4459	57.5796	57.9155	57.7002	57.3513	57.642	58.0328	58.0744	57.986	57.8102	57.8205	57.8602	57.7609	58.2307	58.0415	58.094	58.1344	58.3109	57.9099	58.3074	58.4926	58.7868	58.5877	58.6838	58.7622	58.5743	58.7104	58.8702	59.0293	58.9067	58.7465	58.6425	58.5754	58.607	58.9721	59.2896	59.3777	59.0506	59.2442	58.7851	58.6789	58.8887	58.6558	58.4511	58.3885	58.6811	58.6663	58.2382	58.5976	58.6894	58.691	59.9918	61.6956	63.0907	67.3683	71.7027	75.919	88.0929	67.1784	82.4912	82.2002	52.4316	69.6747	64.2544	63.9887	61.8269	59.2571	59.2264	59.7315	59.4292	59.3106	58.7799	58.4147	58.6959	59.0019	58.7703	58.7705	58.6639	58.6785	58.6435	58.9623	58.6518	58.7284	59.0565	58.8342	58.7123	58.6735	58.5231	58.6441	58.8469	59.0615	58.8023	58.7086	58.5024	58.5272	58.7024	58.7938	58.6022	58.4607	58.0523	57.8818	58.3573	58.6557	58.2584	58.3315	58.3012	58.2154	58.0919	58.1135	57.9653	58.1345	58.1985	58.1831	57.9679	57.5607	57.6936	57.9645	58.0075	57.9893	57.8832	57.3739	57.3513	57.6908	57.7271	57.3437	57.6339	57.4302	57.3227	57.161	57.0043	57.078	57.0088	56.9753	56.7267	57.0875	56.9483	56.7148	56.8358	56.7649	56.7363	57.0038	56.7938	56.6955	56.5447	56.3994	56.46	56.4694	55.9554	55.7132	55.9726	55.8869	55.8445	55.9767	55.8699	55.8106	55.9093	55.8	55.9928	55.8509	55.5888
			standard_deviation	7.45424	7.44734	7.45662	7.47138	7.47345	7.45509	7.44599	7.46907	7.48407	7.46164	7.46089	7.49077	7.48041	7.4934	7.49887	7.49672	7.49677	7.50935	7.50731	7.49371	7.50002	7.51959	7.54435	7.54386	7.54319	7.55108	7.5654	7.5345	7.52912	7.53145	7.524	7.53014	7.53269	7.55204	7.5501	7.5358	7.54463	7.5714	7.58785	7.58735	7.58143	7.56912	7.57796	7.59998	7.58586	7.56293	7.58204	7.60763	7.61034	7.60456	7.59309	7.59377	7.59635	7.58985	7.62059	7.60823	7.61165	7.61426	7.62586	7.59962	7.62558	7.63769	7.6568	7.64383	7.65011	7.65518	7.64296	7.65181	7.6622	7.67251	7.66461	7.65414	7.64741	7.64308	7.64506	7.66887	7.68935	7.69507	7.67392	7.68649	7.65664	7.64981	7.6634	7.6482	7.63495	7.63088	7.64992	7.64897	7.62103	7.64457	7.65048	7.6505	7.73479	7.84367	7.93125	8.19586	8.45462	8.69986	9.36947	8.18769	9.07131	9.05535	7.23454	8.33421	8.00432	7.98806	7.85195	7.6872	7.68543	7.71801	7.69839	7.69073	7.65639	7.63255	7.65089	7.67075	7.65571	7.65573	7.64878	7.64978	7.64747	7.66817	7.64808	7.65299	7.67429	7.65983	7.652	7.64942	7.63963	7.64752	7.66069	7.67464	7.6578	7.65172	7.63829	7.63992	7.65127	7.65721	7.64477	7.63556	7.60894	7.59778	7.62887	7.64831	7.62239	7.62716	7.62517	7.61955	7.61151	7.61295	7.60325	7.6143	7.61847	7.61744	7.60341	7.57672	7.5854	7.60317	7.60595	7.60481	7.59785	7.56437	7.56293	7.58525	7.58757	7.56244	7.58151	7.56808	7.56106	7.55036	7.54004	7.54492	7.54035	7.53814	7.52171	7.54557	7.53639	7.52094	7.52889	7.52426	7.52234	7.54003	7.52616	7.51968	7.50969	7.50003	7.50406	7.50469	7.47053	7.45437	7.47167	7.46599	7.4631	7.47192	7.46479	7.46086	7.46743	7.46012	7.473	7.46354	7.44605
			q-value	0.994422	0.994422	0.994422	0.994422	0.994422	0.994422	0.994422	0.994422	0.994422	0.994422	0.994422	0.994422	0.968939	0.994422	0.994422	0.994422	0.994422	0.994422	0.994422	0.994422	0.994422	0.994422	0.994422	0.994422	0.994422	0.994422	0.994422	0.994422	0.994422	0.994422	0.994422	0.994422	0.994422	0.994422	0.994422	0.994422	0.994422	0.994422	0.994422	0.994422	0.994422	0.994422	0.994422	0.994422	0.968939	0.994422	0.968939	0.994422	0.994422	0.994422	0.994422	0.994422	0.994422	0.994422	0.994422	0.994422	0.994422	0.994422	0.994422	0.994422	0.994422	0.994422	0.994422	0.994422	0.994422	0.994422	0.994422	0.994422	0.994422	0.994422	0.994422	0.994422	0.994422	0.994422	0.994422	0.994422	0.994422	0.994422	0.994422	0.968939	0.994422	0.994422	0.994422	0.968939	0.994422	0.994422	0.994422	0.994422	0.994422	0.994422	0.994422	0.994422	0.994422	0.994422	0.994422	0.994422	0.994422	0.994422	0.994422	0.994422	0.994422	0.994422	0.994422	0.994422	0.994422	0.994422	0.994422	0.994422	0.994422	0.994422	0.994422	0.994422	0.994422	0.994422	0.968939	0.994422	0.994422	0.994422	0.968939	0.994422	0.968939	0.994422	0.994422	0.994422	0.994422	0.994422	0.994422	0.994422	0.994422	0.994422	0.994422	0.994422	0.994422	0.994422	0.994422	0.994422	0.994422	0.994422	0.994422	0.994422	0.994422	0.994422	0.968939	0.994422	0.994422	0.994422	0.968939	0.994422	0.994422	0.994422	0.994422	0.994422	0.994422	0.968939	0.994422	0.994422	0.994422	0.994422	0.994422	0.994422	0.994422	0.994422	0.994422	0.994422	0.994422	0.994422	0.994422	0.994422	0.994422	0.994422	0.994422	0.994422	0.994422	0.994422	0.994422	0.994422	0.994422	0.994422	0.994422	0.994422	0.994422	0.994422	0.994422	0.994422	0.994422	0.994422	0.994422	0.994422	0.994422	0.994422	0.994422	0.994422	0.968939	0.994422	0.994422	0.968939	0.994422	0.994422	0.994422	0.994422	0.994422
		DNase	observed_mutation_count	38	33	23	28	22	37	34	23	29	42	30	34	40	28	39	38	31	31	27	31	25	38	30	34	35	25	29	31	28	34	41	31	36	18	33	41	25	44	42	28	30	29	36	30	44	31	28	31	33	36	35	31	32	28	42	35	37	34	40	34	43	31	39	33	29	42	29	31	39	42	30	37	23	24	29	34	16	25	30	42	37	33	36	42	30	41	31	27	25	29	37	35	38	28	32	32	26	44	46	40	54	43	14	44	42	32	29	28	24	39	39	30	23	42	39	38	34	38	49	33	28	36	38	47	29	33	37	32	34	36	28	37	33	46	36	36	50	28	38	39	34	40	41	38	36	25	35	34	50	35	31	30	31	34	23	30	35	34	31	36	23	43	39	31	37	30	40	31	23	31	34	37	30	35	37	39	41	25	40	37	30	27	32	29	28	26	30	26	41	39	32	34	47	30	37	36	27	33	39	28	36
			expected_mutation_count	32.9505	32.6532	32.8697	32.9901	32.6865	32.7265	32.8179	32.9124	32.9528	33.023	32.9164	32.9192	33.1973	33.116	33.2213	33.1505	33.111	33.1511	33.3224	33.33	33.3449	33.5758	33.4878	33.4731	33.5602	33.3985	33.5348	33.6174	33.1833	33.3785	33.5106	33.2698	33.5661	33.8584	33.6014	33.5383	33.4258	33.5886	34.1338	34.1121	34.0175	33.9056	34.119	34.2651	34.3479	33.7596	33.828	34.3293	33.9922	33.9829	33.9724	34.0278	33.8586	34.003	34.4959	34.2312	34.1616	34.3183	34.2025	33.839	34.3871	34.5554	34.6908	34.3496	34.3806	34.5866	34.2557	34.2874	34.5052	34.766	34.6131	34.4113	34.3714	34.0016	34.3496	34.508	34.4051	34.4319	34.5526	34.6773	34.5669	34.3492	34.5106	34.5779	34.1188	34.0217	34.329	34.4867	34.1963	34.2397	34.2151	34.2644	34.9589	35.9538	37.7496	40.8436	44.2225	47.8054	54.991	39.9004	50.4869	50.2806	31.038	41.6538	37.8357	37.4484	36.6323	34.8767	34.5998	34.9471	34.8062	34.7995	34.4441	34.3428	34.673	34.3868	34.1533	34.4037	34.4131	34.455	34.6396	34.761	34.5466	34.3744	34.4568	34.3283	34.3118	34.3501	34.3983	34.3013	34.1451	34.512	34.5684	34.4351	34.3921	34.4444	34.6997	34.6005	34.527	34.2263	33.9974	34.0156	34.2897	34.5189	34.2317	34.0074	34.0997	34.3002	34.1514	34.1168	34.4005	34.1084	33.8691	34.0161	34.0462	33.7456	33.7774	34.1689	34.2968	34.3646	34.1262	33.7734	33.9122	34.0836	33.8985	33.6204	33.5762	33.5664	33.8086	33.4088	33.3289	33.4172	33.3303	33.3563	33.4187	33.5575	33.5412	33.5146	33.4939	33.2698	33.5665	33.6231	33.5553	33.5735	33.1851	33.0339	33.0983	33.1859	33.0422	32.8149	32.829	32.8479	32.9405	32.7937	32.756	32.8377	32.7039	32.6661	33.059	32.8689	32.4882
			standard_deviation	5.73057	5.70469	5.72354	5.73407	5.70762	5.71117	5.71908	5.72726	5.73078	5.73686	5.72762	5.72791	5.75191	5.74489	5.75401	5.74792	5.74449	5.74792	5.76279	5.76341	5.76468	5.78456	5.77701	5.77567	5.78329	5.76932	5.78099	5.78811	5.75073	5.76757	5.77893	5.75823	5.78371	5.80876	5.78672	5.78136	5.77168	5.78565	5.8323	5.83043	5.82236	5.81278	5.83108	5.84347	5.85047	5.80032	5.80615	5.84892	5.82022	5.81939	5.81853	5.82324	5.80875	5.82118	5.86309	5.84057	5.83466	5.84796	5.83822	5.80708	5.85382	5.86809	5.87951	5.85065	5.85328	5.87074	5.84267	5.84531	5.86382	5.88586	5.87302	5.85584	5.85247	5.82102	5.85058	5.86411	5.85531	5.85759	5.86782	5.87841	5.86901	5.85055	5.86427	5.86993	5.83104	5.82271	5.84886	5.86216	5.8375	5.84133	5.83919	5.8433	5.90224	5.98545	6.13225	6.37882	6.63663	6.90032	7.39855	6.30874	7.09473	7.08027	5.56519	6.44098	6.13958	6.1088	6.04154	5.89508	5.8719	5.90121	5.88923	5.88871	5.85865	5.84998	5.87803	5.85375	5.83389	5.85524	5.85598	5.85959	5.87521	5.88544	5.86739	5.85267	5.85974	5.84877	5.84746	5.85068	5.85474	5.84654	5.83329	5.86442	5.86918	5.85791	5.85428	5.85868	5.88021	5.87189	5.86564	5.84016	5.82065	5.82216	5.8456	5.86507	5.84062	5.8215	5.82938	5.84647	5.83377	5.83086	5.85499	5.83011	5.80971	5.82226	5.82483	5.79913	5.80185	5.8353	5.84612	5.85194	5.83162	5.80148	5.81339	5.82802	5.81215	5.78838	5.7846	5.7837	5.80454	5.77014	5.76329	5.77093	5.76343	5.76565	5.77106	5.78301	5.7816	5.77933	5.77746	5.75821	5.78374	5.78859	5.78277	5.78443	5.75089	5.7378	5.74339	5.75097	5.73852	5.71876	5.72003	5.72172	5.72974	5.71691	5.71367	5.72078	5.70918	5.70584	5.74003	5.72345	5.69028
			q-value	0.999957	0.999957	0.999957	0.999957	0.999957	0.999957	0.999957	0.999957	0.999957	0.999957	0.999957	0.999957	0.999957	0.999957	0.999957	0.999957	0.999957	0.999957	0.999957	0.999957	0.999957	0.999957	0.999957	0.999957	0.999957	0.999957	0.999957	0.999957	0.999957	0.999957	0.999957	0.999957	0.999957	0.999957	0.999957	0.999957	0.999957	0.999957	0.999957	0.999957	0.999957	0.999957	0.999957	0.999957	0.999957	0.999957	0.999957	0.999957	0.999957	0.999957	0.999957	0.999957	0.999957	0.999957	0.999957	0.999957	0.999957	0.999957	0.999957	0.999957	0.999957	0.999957	0.999957	0.999957	0.999957	0.999957	0.999957	0.999957	0.999957	0.999957	0.999957	0.999957	0.999957	0.999957	0.999957	0.999957	0.999957	0.999957	0.999957	0.999957	0.999957	0.999957	0.999957	0.999957	0.999957	0.999957	0.999957	0.999957	0.999957	0.999957	0.999957	0.999957	0.999957	0.999957	0.999957	0.999957	0.999957	0.999957	0.999957	0.999957	0.999957	0.999957	0.999957	0.999957	0.999957	0.999957	0.999957	0.999957	0.999957	0.999957	0.999957	0.999957	0.999957	0.999957	0.999957	0.999957	0.999957	0.999957	0.614827	0.999957	0.999957	0.999957	0.999957	0.946195	0.999957	0.999957	0.999957	0.999957	0.999957	0.999957	0.999957	0.999957	0.999957	0.999957	0.999957	0.999957	0.614827	0.999957	0.999957	0.999957	0.999957	0.999957	0.999957	0.999957	0.999957	0.999957	0.999957	0.999957	0.614827	0.999957	0.999957	0.999957	0.999957	0.999957	0.999957	0.999957	0.999957	0.999957	0.999957	0.999957	0.999957	0.999957	0.999957	0.999957	0.999957	0.999957	0.999957	0.999957	0.999957	0.999957	0.999957	0.999957	0.999957	0.999957	0.999957	0.999957	0.999957	0.999957	0.999957	0.999957	0.999957	0.999957	0.999957	0.999957	0.999957	0.999957	0.999957	0.999957	0.999957	0.999957	0.999957	0.999957	0.614827	0.999957	0.999957	0.999957	0.999957	0.999957	0.999957	0.999957	0.999957
		intersection	observed_mutation_count	23	28	13	20	10	26	25	16	18	22	18	23	32	18	23	21	21	22	19	16	18	25	19	25	19	20	21	20	23	24	30	24	19	12	20	26	19	26	27	21	25	21	23	20	30	18	24	24	21	26	25	18	20	22	26	23	22	21	25	23	27	21	22	25	18	22	18	23	22	27	23	30	17	17	19	23	9	12	18	32	23	23	28	33	17	25	22	19	17	25	24	25	24	19	26	22	17	34	29	33	34	26	9	23	27	23	19	18	20	24	26	23	16	27	28	23	18	23	41	25	23	22	20	34	18	16	19	20	26	27	22	23	22	32	25	23	30	17	31	25	21	24	31	29	25	15	27	19	33	23	21	23	23	22	16	20	25	18	20	26	16	23	25	20	25	19	24	18	12	20	22	31	21	25	24	25	27	15	25	26	21	20	23	20	17	19	22	14	30	24	25	21	29	20	26	28	19	16	32	13	26
			expected_mutation_count	21.9306	21.7288	21.8935	21.9681	21.8116	21.8668	21.9042	21.9201	21.8996	21.9256	21.8787	21.8445	22.0204	22.0575	22.1049	22.1076	22.0029	22.0211	22.1522	22.1998	22.1424	22.3181	22.3177	22.2084	22.3272	22.3555	22.3519	22.2517	22.025	22.157	22.2186	22.0984	22.182	22.3489	22.2531	22.2939	22.2894	22.3827	22.6029	22.5467	22.5186	22.468	22.5944	22.5875	22.5655	22.4189	22.4927	22.81	22.6061	22.5038	22.5052	22.4821	22.4196	22.6291	22.8254	22.6062	22.5256	22.6456	22.8025	22.4452	22.7458	22.8135	22.8766	22.7794	22.8558	22.9344	22.6668	22.6684	22.8077	23.0164	22.9565	22.7945	22.8053	22.5782	22.6568	22.8132	22.7365	22.7427	22.8449	22.9384	22.8258	22.7712	22.8116	22.7493	22.5775	22.5389	22.6737	22.6557	22.6095	22.6723	22.6738	22.6353	23.0874	23.7483	24.1982	26.012	27.621	28.9905	32.9701	29.0054	31.1159	31.0372	23.0488	26.6041	24.2861	24.7289	23.817	22.6992	22.9259	23.1518	22.9785	22.8859	22.6847	22.6192	22.8272	22.8407	22.5917	22.7455	22.634	22.6296	22.7941	22.9254	22.8079	22.67	22.7803	22.698	22.7219	22.7753	22.8136	22.793	22.6679	22.8318	22.9152	22.7541	22.8155	22.9208	22.9492	22.9514	22.8123	22.6594	22.6087	22.554	22.7596	22.8858	22.7103	22.5323	22.5744	22.7029	22.6387	22.6137	22.6716	22.6557	22.5209	22.5875	22.597	22.4629	22.4515	22.6154	22.73	22.7935	22.6037	22.4162	22.438	22.6215	22.4844	22.4124	22.4176	22.2295	22.463	22.1655	22.1316	22.1962	22.2196	22.2161	22.235	22.313	22.2541	22.1776	22.1992	22.1893	22.3082	22.3748	22.3527	22.2637	22.072	22.0654	22.1177	22.1289	21.9223	21.7687	21.7041	21.8712	21.8901	21.8671	21.9303	21.9681	21.9113	21.7959	22.0028	21.8425	21.6563
			standard_deviation	4.67788	4.65633	4.67393	4.68187	4.66518	4.6711	4.67507	4.67676	4.67458	4.67735	4.67235	4.66871	4.68743	4.69137	4.69639	4.69669	4.68557	4.6875	4.70143	4.70646	4.70038	4.71896	4.71892	4.70734	4.71994	4.72291	4.72253	4.71193	4.68792	4.70192	4.70845	4.6957	4.70458	4.7222	4.71208	4.71644	4.71594	4.72578	4.74893	4.74303	4.74005	4.73474	4.74805	4.74731	4.745	4.72959	4.73735	4.77058	4.74926	4.73851	4.73868	4.73625	4.72966	4.75168	4.77221	4.74928	4.74081	4.75339	4.76985	4.73235	4.76388	4.77096	4.77753	4.76739	4.77536	4.78356	4.75562	4.75577	4.77035	4.79209	4.78588	4.76897	4.77011	4.74634	4.75455	4.77094	4.7629	4.76355	4.77423	4.78398	4.77221	4.76653	4.77075	4.76423	4.74627	4.7422	4.75633	4.75443	4.7496	4.7562	4.75635	4.75229	4.7995	4.86759	4.91326	5.09405	5.24896	5.37749	5.73389	5.37977	5.57188	5.56484	4.79641	5.15135	4.92227	4.96703	4.87462	4.75897	4.78271	4.80617	4.78813	4.7785	4.75748	4.75061	4.77238	4.77378	4.74774	4.76385	4.75216	4.75171	4.76892	4.7826	4.77039	4.75594	4.76749	4.75887	4.76139	4.76696	4.77095	4.76883	4.75574	4.77287	4.78157	4.76476	4.77116	4.78214	4.78507	4.7853	4.77082	4.75484	4.74953	4.74378	4.76533	4.77852	4.76018	4.7415	4.74593	4.75939	4.75266	4.75005	4.75613	4.75446	4.74032	4.74731	4.74831	4.73422	4.73302	4.75023	4.76221	4.76888	4.749	4.72929	4.73158	4.75088	4.73644	4.72889	4.72946	4.70958	4.73424	4.70283	4.69923	4.70608	4.70855	4.70818	4.71018	4.71843	4.71221	4.70411	4.70638	4.70534	4.71791	4.72493	4.7226	4.71322	4.69292	4.69221	4.69776	4.69895	4.67699	4.66061	4.6537	4.67158	4.67356	4.6711	4.67785	4.68187	4.67584	4.6635	4.68557	4.66849	4.64857
			q-value	0.994558	0.994558	0.999928	0.994558	0.999928	0.994558	0.994558	0.999928	0.994558	0.994558	0.994558	0.994558	0.912164	0.994558	0.994558	0.994558	0.994558	0.994558	0.994558	0.999928	0.994558	0.994558	0.994558	0.994558	0.994558	0.994558	0.994558	0.994558	0.994558	0.994558	0.994558	0.994558	0.994558	0.999928	0.994558	0.994558	0.994558	0.994558	0.994558	0.994558	0.994558	0.994558	0.994558	0.994558	0.994558	0.994558	0.994558	0.994558	0.994558	0.994558	0.994558	0.994558	0.994558	0.994558	0.994558	0.994558	0.994558	0.994558	0.994558	0.994558	0.994558	0.994558	0.994558	0.994558	0.994558	0.994558	0.994558	0.994558	0.994558	0.994558	0.994558	0.994558	0.999928	0.999928	0.994558	0.994558	0.999928	0.999928	0.994558	0.994558	0.994558	0.994558	0.994558	0.912164	0.999928	0.994558	0.994558	0.994558	0.999928	0.994558	0.994558	0.994558	0.994558	0.994558	0.994558	0.994558	0.999928	0.994558	0.994558	0.994558	0.994558	0.994558	0.999928	0.994558	0.994558	0.994558	0.994558	0.994558	0.994558	0.994558	0.994558	0.994558	0.999928	0.994558	0.994558	0.994558	0.994558	0.994558	0.0485278	0.994558	0.994558	0.994558	0.994558	0.912164	0.994558	0.999928	0.994558	0.994558	0.994558	0.994558	0.994558	0.994558	0.994558	0.994558	0.994558	0.994558	0.994558	0.999928	0.994558	0.994558	0.994558	0.994558	0.994558	0.994558	0.994558	0.999928	0.994558	0.994558	0.912164	0.994558	0.994558	0.994558	0.994558	0.994558	0.999928	0.994558	0.994558	0.994558	0.994558	0.994558	0.999928	0.994558	0.994558	0.994558	0.994558	0.994558	0.994558	0.994558	0.999928	0.994558	0.994558	0.994558	0.994558	0.994558	0.994558	0.994558	0.994558	0.999928	0.994558	0.994558	0.994558	0.994558	0.994558	0.994558	0.999928	0.994558	0.994558	0.999928	0.994558	0.994558	0.994558	0.994558	0.994558	0.994558	0.994558	0.994558	0.994558	0.999928	0.912164	0.999928	0.994558
		union	observed_mutation_count	79	65	66	71	55	77	66	53	57	77	57	72	77	65	71	76	57	65	68	63	58	70	62	65	65	55	60	62	57	70	73	68	71	54	60	75	65	79	72	64	66	67	74	65	85	68	74	65	79	74	64	68	69	68	71	62	74	63	79	74	69	52	68	63	56	79	73	55	72	72	66	72	49	51	72	65	62	70	53	84	74	72	69	82	66	76	61	64	61	64	65	69	66	66	57	67	62	93	85	76	99	102	47	82	77	74	69	52	63	73	73	63	51	71	84	59	70	84	83	72	82	77	76	75	81	68	68	64	66	64	52	74	75	79	78	79	87	57	74	77	65	81	86	71	70	67	79	70	79	63	64	71	68	83	60	71	75	71	70	79	60	65	79	77	71	69	77	56	59	62	64	71	56	61	75	66	73	62	69	75	62	66	62	68	59	57	64	54	77	68	73	71	94	61	70	79	67	63	71	63	76
			expected_mutation_count	66.7388	66.5347	66.7247	67.0426	66.9012	66.6675	66.4878	66.978	67.2325	66.9063	66.9134	67.3916	67.2715	67.3532	67.5156	67.4352	67.5074	67.7097	67.6693	67.3881	67.5708	67.9117	68.2603	68.3514	68.3531	68.2306	68.6303	68.3083	68.0923	68.1466	68.0551	68.0778	68.3236	68.6144	68.4614	68.1568	68.2321	68.7315	69.2334	69.2368	69.0627	68.8614	69.108	69.5458	69.4043	68.6904	69.0044	69.5087	69.4501	69.4254	69.3147	69.3272	69.2824	69.1848	69.8139	69.6859	69.7061	69.7435	69.823	69.2979	69.8996	70.1518	70.5152	70.1748	70.1496	70.4115	70.1662	70.2722	70.5839	70.7224	70.532	70.371	70.1723	69.9932	70.2742	70.7099	71.05	71.103	70.7504	70.9776	70.4793	70.2101	70.5368	70.428	70.0402	69.915	70.3167	70.4763	69.8291	70.1176	70.1889	70.3757	71.901	73.9935	76.4495	81.9946	88.1447	93.9748	109.786	79.2393	101.253	100.832	61.1917	84.5492	77.6665	76.8839	74.5696	71.3747	70.9564	71.5324	71.2476	71.1648	70.4439	70.0795	70.4665	70.5134	70.3524	70.4066	70.3826	70.5151	70.4442	70.6879	70.3669	70.403	70.7246	70.4298	70.3203	70.2599	70.0588	70.1445	70.4215	70.7727	70.422	70.3791	70.0537	69.9421	70.3513	70.3397	70.2339	70.056	69.4134	69.2466	69.8433	70.2694	69.7128	69.8224	69.8896	69.8031	69.6261	69.6373	69.6046	69.5405	69.5709	69.6518	69.449	68.8449	69.0376	69.4862	69.4757	69.4797	69.3512	68.7715	68.8071	69.1249	69.094	68.5475	68.8468	68.7582	68.634	68.4711	68.2861	68.3174	68.1698	68.1548	67.9299	68.3648	68.2276	68.127	68.1566	67.8725	67.953	68.2194	67.9485	68.0005	67.6905	67.4349	67.4856	67.5245	67.072	66.8089	67.1697	66.9401	66.9271	66.8984	66.7312	66.6757	66.7536	66.7196	67.0857	66.9344	66.4233
			standard_deviation	8.15635	8.14392	8.15554	8.17489	8.16628	8.15205	8.14109	8.17096	8.18644	8.16663	8.16705	8.1961	8.18877	8.19376	8.20361	8.19872	8.20309	8.21537	8.21301	8.19591	8.20698	8.22758	8.24863	8.25407	8.25423	8.24686	8.27085	8.25147	8.23847	8.24177	8.23621	8.23761	8.25241	8.26995	8.26068	8.24242	8.24696	8.27694	8.30706	8.30727	8.29685	8.28472	8.29958	8.32577	8.31727	8.27449	8.29335	8.32351	8.32	8.31854	8.31194	8.31269	8.31	8.30417	8.34176	8.3341	8.33532	8.3375	8.34232	8.31095	8.34684	8.36188	8.38341	8.3632	8.36174	8.37724	8.36269	8.36897	8.38746	8.39564	8.38443	8.37479	8.36305	8.35245	8.36906	8.395	8.415	8.41816	8.39733	8.41082	8.38122	8.36532	8.38467	8.37814	8.35521	8.34776	8.37163	8.38109	8.34254	8.35992	8.36406	8.37504	8.46531	8.58736	8.72772	9.03899	9.37065	9.676	10.4553	8.89139	10.0483	10.0275	7.81485	9.17764	8.79733	8.75354	8.6206	8.43408	8.40966	8.44359	8.42666	8.42182	8.37927	8.35749	8.38054	8.38328	8.37373	8.37698	8.37551	8.38345	8.37921	8.39362	8.3747	8.37672	8.39581	8.37829	8.37192	8.36826	8.35628	8.36142	8.37787	8.39868	8.37787	8.37536	8.35603	8.34937	8.37362	8.37298	8.36668	8.35613	8.31787	8.30787	8.34356	8.36889	8.33571	8.34226	8.34624	8.34107	8.33053	8.33123	8.32929	8.32542	8.32724	8.33204	8.31998	8.28382	8.29532	8.32218	8.32151	8.32181	8.31411	8.2793	8.28153	8.30058	8.29866	8.26593	8.28391	8.27853	8.27114	8.26125	8.25013	8.25209	8.24315	8.24224	8.22869	8.25494	8.24669	8.2406	8.24231	8.22523	8.23007	8.24616	8.2298	8.23301	8.21422	8.19871	8.2018	8.20417	8.17671	8.16066	8.18265	8.16871	8.16786	8.16608	8.15589	8.15256	8.15729	8.1552	8.17751	8.16829	8.13713
			q-value	0.998638	0.998638	0.998638	0.998638	0.998638	0.998638	0.998638	0.998638	0.998638	0.998638	0.998638	0.998638	0.998638	0.998638	0.998638	0.998638	0.998638	0.998638	0.998638	0.998638	0.998638	0.998638	0.998638	0.998638	0.998638	0.998638	0.998638	0.998638	0.998638	0.998638	0.998638	0.998638	0.998638	0.998638	0.998638	0.998638	0.998638	0.998638	0.998638	0.998638	0.998638	0.998638	0.998638	0.998638	0.998638	0.998638	0.998638	0.998638	0.998638	0.998638	0.998638	0.998638	0.998638	0.998638	0.998638	0.998638	0.998638	0.998638	0.998638	0.998638	0.998638	0.998638	0.998638	0.998638	0.998638	0.998638	0.998638	0.998638	0.998638	0.998638	0.998638	0.998638	0.998638	0.998638	0.998638	0.998638	0.998638	0.998638	0.998638	0.998638	0.998638	0.998638	0.998638	0.998638	0.998638	0.998638	0.998638	0.998638	0.998638	0.998638	0.998638	0.998638	0.998638	0.998638	0.998638	0.998638	0.998638	0.998638	0.998638	0.998638	0.998638	0.998638	0.998638	0.998638	0.998638	0.998638	0.998638	0.998638	0.998638	0.998638	0.998638	0.998638	0.998638	0.998638	0.998638	0.998638	0.998638	0.998638	0.998638	0.998638	0.998638	0.998638	0.998638	0.998638	0.998638	0.998638	0.998638	0.998638	0.998638	0.998638	0.998638	0.998638	0.998638	0.998638	0.998638	0.998638	0.998638	0.998638	0.998638	0.998638	0.998638	0.998638	0.998638	0.998638	0.998638	0.998638	0.998638	0.998638	0.998638	0.998638	0.998638	0.998638	0.998638	0.998638	0.998638	0.998638	0.998638	0.998638	0.998638	0.998638	0.998638	0.998638	0.998638	0.998638	0.998638	0.998638	0.998638	0.998638	0.998638	0.998638	0.998638	0.998638	0.998638	0.998638	0.998638	0.998638	0.998638	0.998638	0.998638	0.998638	0.998638	0.998638	0.998638	0.998638	0.998638	0.998638	0.998638	0.998638	0.998638	0.998638	0.998638	0.998638	0.19387	0.998638	0.998638	0.998638	0.998638	0.998638	0.998638	0.998638	0.998638
	MECP2	ATAC	observed_mutation_count	37	40	49	42	35	48	40	43	37	43	47	40	38	34	42	33	45	47	35	39	43	36	40	31	30	49	49	41	40	50	38	39	38	36	47	35	33	54	44	38	39	41	37	36	53	52	47	51	47	39	42	44	39	46	30	42	24	37	43	33	39	43	32	46	43	35	35	40	27	38	40	42	34	52	41	42	44	48	51	38	49	49	48	36	41	34	33	43	44	38	40	38	42	32	34	42	50	47	38	75	70	40	27	54	59	57	32	33	34	46	37	28	35	57	32	43	39	53	25	39	46	42	47	43	49	33	57	42	50	43	39	42	39	49	44	53	45	43	44	44	46	45	44	40	27	50	40	43	32	50	37	50	49	45	46	41	36	44	52	43	24	45	41	32	41	41	38	37	41	46	37	52	53	32	32	41	43	39	30	34	35	46	36	44	30	43	42	42	38	39	42	40	42	49	41	49	32	37	32	36	37
			expected_mutation_count	39.9314	39.9478	39.8135	39.7737	39.6639	39.8556	40.1799	39.9535	39.5017	40.0434	40.1385	40.1804	40.3165	39.9112	39.8132	39.9356	39.8648	40.0814	40.0427	40.2142	40.3405	40.5175	40.3087	40.1382	40.374	40.6358	40.3895	40.4768	40.6762	40.6696	40.5713	40.6528	40.5783	40.7121	40.9219	40.8689	41.0149	40.8383	40.7224	40.7859	40.9674	40.9683	41.2999	41.3365	40.9766	40.9741	40.7629	41.1986	41.3859	41.1859	40.8667	40.9727	41.3309	41.3722	41.3549	41.2718	41.201	41.3144	41.3882	41.2281	41.5556	41.9127	41.5622	41.3776	41.5067	41.6152	41.6198	41.5023	41.8211	41.7381	41.5789	41.5775	41.7158	42.1748	42.1023	41.8856	41.8973	41.7213	41.8815	41.9379	41.8828	41.942	41.9908	41.9334	41.7464	42.202	41.894	41.7076	42.3106	42.164	42.2324	43.1972	43.1726	43.1234	42.6901	42.084	44.6531	52.9107	37.0389	61.3603	61.4081	27.1325	21.8821	43.6652	49.3909	42.8063	42.0543	41.5156	42.0486	43.1897	42.8695	42.2179	42.1525	41.9823	42.0009	42.1199	41.9718	42.1106	41.9623	41.729	42.0298	42.2308	42.0445	41.9719	42.0317	42.0814	42.0366	41.7375	41.8874	41.6192	41.8297	42.0264	41.5426	41.512	41.6611	41.5495	41.5804	41.3255	41.423	41.5641	41.2462	41.3891	41.3719	41.4081	41.4886	41.5472	41.5514	41.4699	41.4922	41.0029	41.0655	41.0874	41.2503	41.3884	41.1064	41.0822	41.2087	41.082	41.1864	41.0776	40.9306	40.7265	40.5582	40.4974	40.6009	40.7267	40.766	40.8733	40.7798	40.6551	40.5666	41.0992	40.6809	40.1702	40.3665	40.2967	40.1155	40.2098	40.3991	40.0962	40.1816	40.1719	39.7229	39.8107	40.33	40.0985	39.9543	40.1178	39.9157	39.7409	40.1032	39.9058	39.5756	39.7272	39.7686	39.729	39.6907	39.6118	39.5333	39.8455	39.7382
			standard_deviation	6.31113	6.31241	6.30177	6.29864	6.29	6.30513	6.33068	6.31288	6.27714	6.31992	6.32744	6.33072	6.34139	6.30948	6.30177	6.3114	6.30588	6.32298	6.31986	6.33338	6.34324	6.35715	6.34075	6.32738	6.34591	6.36638	6.34709	6.35396	6.36957	6.36909	6.36137	6.36774	6.36193	6.37235	6.38877	6.3846	6.39596	6.38223	6.37318	6.37813	6.39227	6.39231	6.41814	6.42094	6.39297	6.3928	6.37638	6.41028	6.42476	6.4093	6.38443	6.39272	6.42052	6.42372	6.42235	6.41597	6.41047	6.41925	6.425	6.41257	6.4379	6.46545	6.43849	6.42414	6.43416	6.44255	6.44284	6.43379	6.45841	6.45199	6.43969	6.4396	6.45034	6.48563	6.48004	6.46337	6.4643	6.45072	6.46312	6.46744	6.46319	6.46771	6.47145	6.46709	6.45268	6.48773	6.46402	6.44969	6.49601	6.48477	6.48995	6.56363	6.56177	6.55787	6.52508	6.47865	6.67314	7.26405	6.08068	7.82372	7.82676	5.206	4.67563	6.60099	7.01807	6.53376	6.47629	6.43491	6.47596	6.56305	6.53877	6.48897	6.48387	6.4708	6.47225	6.48144	6.47005	6.48066	6.46933	6.45132	6.47448	6.48995	6.47565	6.47003	6.47461	6.47839	6.475	6.45199	6.46356	6.44283	6.45906	6.47422	6.43691	6.43455	6.44609	6.43745	6.43983	6.42013	6.42769	6.43863	6.41397	6.42507	6.4237	6.42652	6.43273	6.43726	6.43766	6.43128	6.43302	6.39504	6.39989	6.4016	6.41427	6.425	6.40311	6.4012	6.41106	6.40119	6.4093	6.40083	6.38939	6.37352	6.36037	6.35559	6.36373	6.37356	6.37663	6.38498	6.37766	6.36794	6.36096	6.40257	6.36997	6.32991	6.34528	6.33985	6.32561	6.33301	6.34788	6.32405	6.3308	6.33004	6.2947	6.30161	6.34244	6.32425	6.31291	6.3258	6.30985	6.29609	6.32465	6.3091	6.283	6.29498	6.29825	6.29512	6.29208	6.28585	6.27963	6.30436	6.29581
			q-value	0.984291	0.968445	0.826019	0.968445	0.998629	0.826157	0.968445	0.968445	0.984014	0.968445	0.854048	0.968445	0.984014	0.998629	0.968445	0.998629	0.968445	0.854048	0.998629	0.984014	0.968445	0.998629	0.970092	0.998629	0.998629	0.826019	0.826019	0.968445	0.984014	0.826019	0.984014	0.984014	0.984014	0.998629	0.924959	0.998629	0.998629	0.826019	0.968445	0.984014	0.984014	0.968445	0.998629	0.998629	0.826019	0.826019	0.923917	0.826019	0.960743	0.984014	0.968445	0.968445	0.984014	0.968445	0.998629	0.968445	0.998629	0.998629	0.968445	0.998629	0.984014	0.968445	0.998629	0.968445	0.968445	0.998629	0.998629	0.984014	0.998629	0.998629	0.984014	0.968445	0.998629	0.826019	0.984014	0.968445	0.968445	0.923917	0.826019	0.998629	0.854048	0.854048	0.924959	0.998629	0.984014	0.998629	0.998629	0.968445	0.968445	0.998629	0.984014	0.998629	0.984014	0.998629	0.998629	0.968445	0.968445	0.998629	0.968445	0.826019	0.854048	0.826019	0.854048	0.826019	0.826019	0.826019	0.998629	0.998629	0.998629	0.968445	0.998629	0.998629	0.998629	0.826019	0.998629	0.968445	0.984291	0.826019	0.998629	0.984014	0.968445	0.968445	0.968445	0.968445	0.854048	0.998629	0.826019	0.968445	0.841912	0.968445	0.984014	0.968445	0.984014	0.854048	0.968445	0.826019	0.968445	0.968445	0.968445	0.968445	0.968445	0.968445	0.968445	0.984014	0.998629	0.826019	0.984014	0.968445	0.998629	0.826019	0.998629	0.826019	0.854048	0.968445	0.968445	0.968445	0.998629	0.968445	0.826019	0.968445	0.998629	0.968445	0.968445	0.998629	0.968445	0.968445	0.984014	0.998629	0.968445	0.968445	0.998629	0.826019	0.826019	0.998629	0.998629	0.968445	0.968445	0.984014	0.998629	0.998629	0.998629	0.924959	0.998629	0.968445	0.998629	0.968445	0.968445	0.968445	0.984014	0.984014	0.968445	0.968445	0.968445	0.826019	0.968445	0.826019	0.998629	0.984014	0.998629	0.998629	0.984014
		DNase	observed_mutation_count	18	11	22	25	21	27	19	24	17	37	28	27	19	23	16	19	27	27	18	22	23	25	14	22	17	25	27	26	24	33	18	24	28	26	25	16	22	38	27	26	26	24	28	20	28	28	27	18	24	24	20	31	21	24	18	23	13	25	34	26	34	34	16	22	26	23	15	25	18	17	27	17	23	25	23	17	20	29	28	20	32	32	26	13	26	17	23	24	18	26	21	23	25	25	32	22	29	30	15	49	37	22	10	35	28	33	12	18	24	26	22	12	19	27	20	25	24	29	25	23	19	25	28	20	23	19	24	21	30	23	13	25	28	30	29	36	27	27	24	33	30	24	35	23	20	31	23	26	23	31	16	29	27	23	24	31	22	25	31	20	14	27	19	28	22	24	31	22	22	28	30	29	36	29	19	30	26	21	29	20	24	31	23	28	15	23	24	20	36	14	28	31	17	23	24	24	18	18	20	18	26
			expected_mutation_count	23.8693	23.9649	23.8459	23.5891	23.7849	23.9558	24.0937	23.9095	23.7613	23.8793	23.8752	24.1265	23.9062	23.7633	23.8273	23.8008	23.8165	23.9913	24.0729	23.9698	24.0914	24.0196	24.19	24.1643	24.1551	24.3306	24.449	24.3505	24.3469	24.3505	24.2394	24.4246	24.6644	24.2401	24.3604	24.5893	24.6566	24.7226	24.4122	24.4976	24.7471	24.665	24.6812	24.8148	24.5952	24.4236	24.3315	24.3218	24.4056	24.7189	24.8356	24.3032	24.6435	24.699	24.7401	24.7458	24.7816	24.8672	24.984	24.6529	24.8499	24.8118	24.5823	24.7903	24.8574	24.7203	24.8509	24.9018	25.0565	24.9603	24.8649	24.8681	24.7168	25.0652	25.1332	24.9304	25.1747	25.1336	25.0834	25.1532	25.0329	25.1285	24.8627	24.7805	24.6759	24.9463	25.0668	24.8634	25.173	25.1324	24.7878	25.4144	25.7231	25.9766	25.6186	24.9617	26.4937	32.8291	22.7804	39.0504	39.1096	15.9696	11.8064	25.2831	28.9146	25.7939	25.022	24.5652	25.1243	25.929	25.5131	24.8821	24.9293	24.9464	24.9603	25.1217	25.2533	25.042	24.8455	24.8013	24.989	24.7179	24.6868	24.8115	25.1437	25.1063	24.9382	24.9136	24.9988	24.9571	24.8593	24.9353	25.0026	24.8463	24.9176	24.8566	24.8544	24.7285	24.4818	24.7829	24.6844	24.8724	24.6104	24.4881	24.6744	24.5807	24.5705	24.6754	24.946	24.8378	24.6887	24.4643	24.5185	24.5685	24.4744	24.5618	24.588	24.7292	24.9638	24.893	24.4457	24.1058	24.3042	24.3152	24.0871	24.0257	24.2707	24.5172	24.344	24.3188	24.1534	24.4305	24.2792	24.1843	24.0566	24.275	24.2098	24.1235	24.0785	24.1048	23.9533	24.0165	23.8238	23.8841	24.203	24.0059	23.9287	23.9099	24.0025	24.0657	24.0251	23.9	23.5893	23.6196	23.6857	23.4522	23.6814	23.8181	23.8861	23.8679	23.8569
			standard_deviation	4.87779	4.88752	4.87538	4.8491	4.86924	4.88657	4.90059	4.88193	4.86674	4.87871	4.87841	4.9039	4.8815	4.86694	4.87353	4.87075	4.87244	4.89023	4.89845	4.88802	4.90038	4.89307	4.91032	4.90776	4.9068	4.92454	4.93647	4.92652	4.92618	4.92655	4.91535	4.93404	4.95817	4.91536	4.92755	4.95057	4.95733	4.96395	4.93279	4.94136	4.96638	4.95815	4.95983	4.97315	4.95114	4.93395	4.92472	4.92365	4.9321	4.96356	4.97527	4.92177	4.95601	4.96166	4.9657	4.96629	4.96987	4.97838	4.99007	4.95696	4.9767	4.97292	4.94988	4.97075	4.97751	4.96377	4.97675	4.98188	4.99727	4.9877	4.97819	4.97849	4.96342	4.99817	5.00483	4.98471	5.00902	5.00493	4.99995	5.00689	4.99492	5.00437	4.97793	4.96978	4.95926	4.98636	4.99825	4.97805	5.00886	5.00484	4.97043	5.03281	5.06311	5.08783	5.05294	4.98798	5.1382	5.71986	4.76783	6.23969	6.24441	3.99367	3.43429	5.02226	5.36809	5.07	4.99379	4.94822	5.00402	5.08338	5.04254	4.9799	4.98461	4.98626	4.98764	5.00378	5.01685	4.99581	4.97626	4.9719	4.99055	4.96355	4.9604	4.97286	5.00599	5.00219	4.98549	4.98303	4.99159	4.98738	4.97764	4.98513	4.99184	4.97636	4.98348	4.97737	4.97713	4.96459	4.93985	4.97004	4.96009	4.97894	4.95271	4.94041	4.95914	4.94978	4.94874	4.95918	4.98628	4.97544	4.96048	4.93803	4.94347	4.94855	4.93909	4.94781	4.95049	4.96464	4.98805	4.98092	4.9361	4.90185	4.92193	4.92303	4.89995	4.89373	4.91849	4.94336	4.9259	4.92334	4.90665	4.93467	4.91934	4.90978	4.89679	4.91897	4.91239	4.9036	4.89904	4.90171	4.88632	4.89275	4.87318	4.87926	4.91165	4.89169	4.8838	4.8819	4.89131	4.89775	4.89363	4.88088	4.8492	4.85227	4.85906	4.83511	4.85858	4.87257	4.87952	4.87762	4.87654
			q-value	0.999065	0.999065	0.999065	0.999065	0.999065	0.999065	0.999065	0.999065	0.999065	0.778472	0.999065	0.999065	0.999065	0.999065	0.999065	0.999065	0.999065	0.999065	0.999065	0.999065	0.999065	0.999065	0.999065	0.999065	0.999065	0.999065	0.999065	0.999065	0.999065	0.999065	0.999065	0.999065	0.999065	0.999065	0.999065	0.999065	0.999065	0.778472	0.999065	0.999065	0.999065	0.999065	0.999065	0.999065	0.999065	0.999065	0.999065	0.999065	0.999065	0.999065	0.999065	0.999065	0.999065	0.999065	0.999065	0.999065	0.999065	0.999065	0.999065	0.999065	0.999065	0.999065	0.999065	0.999065	0.999065	0.999065	0.999065	0.999065	0.999065	0.999065	0.999065	0.999065	0.999065	0.999065	0.999065	0.999065	0.999065	0.999065	0.999065	0.999065	0.999065	0.999065	0.999065	0.999065	0.999065	0.999065	0.999065	0.999065	0.999065	0.999065	0.999065	0.999065	0.999065	0.999065	0.999065	0.999065	0.999065	0.999065	0.999065	0.999065	0.999065	0.999065	0.999065	0.999065	0.999065	0.999065	0.999065	0.999065	0.999065	0.999065	0.999065	0.999065	0.999065	0.999065	0.999065	0.999065	0.999065	0.999065	0.999065	0.999065	0.999065	0.999065	0.999065	0.999065	0.999065	0.999065	0.999065	0.999065	0.999065	0.999065	0.999065	0.999065	0.999065	0.999065	0.999065	0.848225	0.999065	0.999065	0.999065	0.999065	0.999065	0.999065	0.951177	0.999065	0.999065	0.999065	0.999065	0.999065	0.999065	0.999065	0.999065	0.999065	0.999065	0.999065	0.999065	0.999065	0.999065	0.999065	0.999065	0.999065	0.999065	0.999065	0.999065	0.999065	0.999065	0.999065	0.999065	0.999065	0.999065	0.999065	0.999065	0.999065	0.778472	0.999065	0.999065	0.999065	0.999065	0.999065	0.999065	0.999065	0.999065	0.999065	0.999065	0.999065	0.999065	0.999065	0.999065	0.999065	0.778472	0.999065	0.999065	0.999065	0.999065	0.999065	0.999065	0.999065	0.999065	0.999065	0.999065	0.999065	0.999065
		intersection	observed_mutation_count	10	7	16	13	12	19	8	16	10	14	20	20	13	12	14	11	18	19	9	11	16	13	7	11	11	16	15	13	15	16	12	14	17	14	15	7	10	24	15	17	11	17	14	11	14	18	15	10	17	15	12	18	9	15	8	16	5	12	20	19	24	20	8	15	10	15	11	17	10	14	17	14	14	16	12	8	12	22	16	11	17	18	17	11	12	14	11	15	10	14	12	18	14	16	12	15	16	22	13	30	22	14	4	22	21	18	6	11	16	14	14	8	16	22	12	16	14	19	16	12	14	11	16	12	9	13	17	13	24	16	11	12	18	18	14	24	18	19	15	21	17	16	19	12	10	20	15	14	13	22	9	20	17	16	15	19	13	17	17	11	6	17	11	13	12	14	19	11	12	14	18	18	26	18	10	23	15	14	17	13	10	19	14	17	10	12	18	13	20	6	13	16	10	17	11	17	9	12	3	10	17
			expected_mutation_count	14.1703	14.2837	14.2402	14.067	14.0917	14.2408	14.2262	14.1388	14.0955	14.2102	14.1977	14.2177	14.137	14.1102	14.1136	14.0338	14.0837	14.2183	14.2379	14.1708	14.2567	14.2817	14.1932	14.1306	14.2051	14.3409	14.3025	14.2425	14.3884	14.3504	14.2491	14.3315	14.5459	14.3943	14.4458	14.5137	14.5575	14.5117	14.468	14.4965	14.5847	14.5048	14.5457	14.5652	14.4966	14.4513	14.3962	14.4298	14.4231	14.5495	14.5286	14.3884	14.4472	14.6454	14.685	14.607	14.6324	14.6357	14.7481	14.6795	14.7833	14.7071	14.521	14.6354	14.7232	14.5907	14.5665	14.6519	14.784	14.7081	14.7137	14.7605	14.6943	14.7881	14.7719	14.7492	14.7897	14.8041	14.7758	14.803	14.7254	14.7523	14.6225	14.5962	14.6145	14.8362	14.6383	14.7005	14.7797	14.6841	14.5881	15.0453	15.2509	15.1977	15.0795	14.9284	15.5916	19.2937	14.8738	20.7233	20.7419	10.7156	8.63148	16.3574	17.2361	15.1211	14.6349	14.3741	14.789	15.2728	15.0055	14.7305	14.6387	14.6908	14.7884	14.7913	14.8769	14.7544	14.6157	14.7221	14.803	14.7128	14.5805	14.6739	14.8468	14.7645	14.7807	14.8142	14.9056	14.7872	14.6658	14.7391	14.6757	14.7214	14.7669	14.6994	14.7289	14.717	14.6025	14.6664	14.6144	14.7353	14.6191	14.5775	14.6034	14.5936	14.5875	14.5505	14.6172	14.5897	14.6062	14.4995	14.5067	14.5417	14.4597	14.4906	14.5981	14.5875	14.6639	14.6592	14.4737	14.3019	14.38	14.4412	14.257	14.3208	14.4397	14.5563	14.3545	14.2895	14.3312	14.5572	14.3371	14.304	14.277	14.2902	14.2171	14.2742	14.2817	14.2916	14.1894	14.1628	14.0884	14.1598	14.3727	14.2586	14.1615	14.2776	14.2122	14.1447	14.2639	14.2058	13.9967	13.9701	14.0774	13.9801	13.9916	14.0931	14.1257	14.0942	14.073
			standard_deviation	3.76033	3.77531	3.76953	3.74658	3.74989	3.76964	3.76771	3.75615	3.75039	3.76557	3.76394	3.76656	3.75588	3.75233	3.7528	3.74216	3.74883	3.76667	3.76923	3.76039	3.77173	3.77503	3.76334	3.75504	3.7649	3.78285	3.77778	3.76984	3.78909	3.7841	3.77073	3.78162	3.80974	3.78985	3.79663	3.80551	3.81124	3.80526	3.79953	3.80326	3.8148	3.80435	3.80971	3.81225	3.80326	3.79734	3.79012	3.79453	3.79362	3.8102	3.80746	3.78908	3.7968	3.82272	3.82787	3.81772	3.82104	3.82144	3.83608	3.82715	3.84063	3.83077	3.80648	3.82143	3.83287	3.8156	3.81241	3.82356	3.84074	3.83087	3.8316	3.8377	3.82912	3.84126	3.83916	3.83622	3.84147	3.84334	3.83967	3.84317	3.83312	3.83661	3.81972	3.81632	3.81869	3.84751	3.82178	3.82991	3.84016	3.82775	3.81523	3.8745	3.90081	3.89398	3.87888	3.85941	3.94407	4.38708	3.85305	4.54716	4.5492	3.27153	2.93647	4.04018	4.14668	3.88418	3.82136	3.78726	3.84141	3.90362	3.86936	3.83379	3.82185	3.82862	3.84129	3.84169	3.85279	3.83689	3.81884	3.83271	3.8432	3.8315	3.81426	3.82644	3.84889	3.83819	3.84031	3.84463	3.8565	3.84115	3.82538	3.83491	3.82665	3.83261	3.83853	3.82975	3.83358	3.83206	3.81716	3.82548	3.81868	3.83442	3.81929	3.81387	3.81724	3.81598	3.81517	3.81032	3.81903	3.81545	3.81759	3.80365	3.80459	3.8092	3.79845	3.8025	3.81656	3.81518	3.82514	3.8245	3.80026	3.7777	3.788	3.79602	3.77178	3.7802	3.79584	3.81109	3.78463	3.77606	3.78156	3.81123	3.78235	3.77798	3.77441	3.77616	3.7665	3.77405	3.77503	3.77633	3.76284	3.75931	3.74946	3.75891	3.78701	3.77199	3.75913	3.77449	3.76585	3.7569	3.77269	3.76501	3.73725	3.7337	3.74798	3.73504	3.73655	3.75007	3.75441	3.75022	3.74739
			q-value	1	1	1	1	1	1	1	1	1	1	1	1	1	1	1	1	1	1	1	1	1	1	1	1	1	1	1	1	1	1	1	1	1	1	1	1	1	0.703556	1	1	1	1	1	1	1	1	1	1	1	1	1	1	1	1	1	1	1	1	1	1	0.703556	1	1	1	1	1	1	1	1	1	1	1	1	1	1	1	1	0.973424	1	1	1	1	1	1	1	1	1	1	1	1	1	1	1	1	1	1	1	1	1	0.946416	1	1	1	1	1	1	1	1	1	1	1	1	1	0.973424	1	1	1	1	1	1	1	1	1	1	1	1	1	1	0.703556	1	1	1	1	1	1	0.703556	1	1	1	1	1	1	1	1	1	1	1	1	1	0.973424	1	1	1	1	1	1	1	1	1	1	1	1	1	1	1	1	1	1	1	1	1	1	0.666627	1	1	0.703556	1	1	1	1	1	1	1	1	1	1	1	1	1	1	1	1	1	1	1	1	1	1	1	1	1
		union	observed_mutation_count	45	44	55	54	43	56	51	51	44	66	55	47	44	45	44	41	54	55	44	50	50	48	47	42	36	58	61	54	49	67	44	49	49	48	57	44	45	68	56	47	54	48	51	45	67	62	59	59	54	48	50	57	51	55	40	49	32	50	57	40	49	57	40	53	59	43	39	48	35	41	50	45	43	61	52	51	52	55	63	47	64	63	57	38	55	37	45	52	52	50	49	43	53	41	54	49	63	55	40	94	85	48	33	67	66	72	38	40	42	58	45	32	38	62	40	52	49	63	34	50	51	56	59	51	63	39	64	50	56	50	41	55	49	61	59	65	54	51	53	56	59	53	60	51	37	61	48	55	42	59	44	59	59	52	55	53	45	52	66	52	32	55	49	47	51	51	50	48	51	60	49	63	63	43	41	48	54	46	42	41	49	58	45	55	35	54	48	49	54	47	57	55	49	55	54	56	41	43	49	44	46
			expected_mutation_count	49.5955	49.5611	49.3602	49.3348	49.3675	49.5558	50.0452	49.7397	49.1405	49.64	49.807	50.0588	50.0703	49.6152	49.6062	49.7652	49.6126	49.8346	49.8216	50.0193	50.1896	50.2848	50.394	50.2108	50.2895	50.6465	50.5584	50.5578	50.6288	50.6505	50.5872	50.7622	50.6174	50.5117	50.8442	50.8727	51.0959	50.9454	50.6469	50.7389	51.0366	51.1015	51.4384	51.5794	51.0395	50.9459	50.716	51.1406	51.4108	51.3318	51.1207	50.8646	51.5339	51.431	51.4041	51.3504	51.3161	51.4639	51.5412	51.1703	51.5875	52.0635	51.6081	51.537	51.6455	51.8192	51.9211	51.7816	52.077	51.9685	51.6891	51.6826	51.755	52.473	52.3788	52.0664	52.284	52.0463	52.1636	52.2119	52.1348	52.2864	52.2663	52.1803	51.8547	52.3311	52.2737	51.8787	52.7362	52.6364	52.5682	53.6459	53.6403	53.8033	53.1702	52.1195	55.4448	66.4385	45.1729	79.2317	79.3151	32.3889	25.1192	52.5808	61.0429	53.3924	52.5252	51.8041	52.448	53.8861	53.3539	52.3941	52.4843	52.2297	52.1594	52.4262	52.3097	52.4319	52.2299	51.8579	52.2101	52.3128	52.2481	52.1861	52.3431	52.429	52.2543	51.7809	51.9529	51.7778	52.1027	52.2119	51.7963	51.5906	51.7435	51.7095	51.6866	51.3135	51.3629	51.6607	51.2575	51.4613	51.3489	51.3678	51.5696	51.5716	51.5367	51.6149	51.7958	51.1952	51.0789	51.0266	51.274	51.4686	51.1628	51.1319	51.2241	51.1978	51.421	51.2191	50.8523	50.5815	50.5072	50.3836	50.4513	50.4809	50.5562	50.7566	50.8203	50.6968	50.4314	50.9578	50.6153	50.0768	50.1851	50.2614	50.1218	50.0617	50.1852	49.8679	49.9656	50.0452	49.4623	49.4973	50.1547	49.8475	49.6869	49.7638	49.6795	49.6425	49.8285	49.5936	49.2175	49.4159	49.4059	49.2992	49.4083	49.3344	49.2907	49.5537	49.5264
			standard_deviation	7.03168	7.02926	7.015	7.01319	7.01558	7.02886	7.0634	7.04193	6.99942	7.03478	7.04665	7.06437	7.06515	7.03302	7.03242	7.04361	7.03293	7.04863	7.04763	7.06159	7.07353	7.08024	7.08785	7.07504	7.08058	7.10554	7.09936	7.09937	7.10434	7.10591	7.10146	7.11367	7.1036	7.09612	7.11945	7.12139	7.13692	7.12649	7.10562	7.11205	7.13282	7.13731	7.16084	7.17055	7.133	7.12653	7.11053	7.1401	7.15887	7.15341	7.1387	7.12088	7.16742	7.16032	7.15838	7.15473	7.15232	7.16257	7.16797	7.14218	7.17114	7.20406	7.17264	7.16764	7.17522	7.18722	7.19418	7.18459	7.205	7.19751	7.17817	7.1777	7.18281	7.23234	7.22578	7.20426	7.21931	7.20286	7.21104	7.21437	7.20906	7.21941	7.21803	7.21217	7.18968	7.22258	7.21855	7.19135	7.25035	7.24352	7.23871	7.31253	7.31212	7.32298	7.28015	7.20802	7.43384	8.13792	6.71466	8.88883	8.89351	5.68778	5.00945	7.24306	7.8002	7.29503	7.23575	7.18625	7.23057	7.32883	7.29271	7.22693	7.23304	7.21551	7.21066	7.22913	7.2211	7.22942	7.21562	7.18991	7.21419	7.22135	7.21687	7.21254	7.22335	7.22918	7.21721	7.18458	7.19651	7.18433	7.20676	7.21428	7.18558	7.17139	7.18199	7.1796	7.17802	7.15216	7.15561	7.17629	7.14823	7.16244	7.15459	7.15589	7.16992	7.17007	7.16772	7.17303	7.18558	7.14386	7.13575	7.13214	7.14938	7.16293	7.14167	7.13946	7.14593	7.14406	7.15958	7.14549	7.11996	7.1011	7.09588	7.08719	7.092	7.09408	7.09932	7.11334	7.11772	7.10913	7.09048	7.1274	7.10344	7.06561	7.07317	7.0786	7.06879	7.06453	7.07325	7.05086	7.05779	7.0634	7.02231	7.02475	7.07107	7.04945	7.03814	7.04358	7.03758	7.03502	7.04814	7.03154	7.00492	7.01895	7.01826	7.01066	7.01841	7.01319	7.01006	7.02875	7.02674
			q-value	0.999108	0.999108	0.94113	0.94113	0.999108	0.94113	0.999108	0.999108	0.999108	0.616532	0.94113	0.999108	0.999108	0.999108	0.999108	0.999108	0.94113	0.94113	0.999108	0.999108	0.999108	0.999108	0.999108	0.999108	0.999108	0.890653	0.815399	0.953153	0.999108	0.616532	0.999108	0.999108	0.999108	0.999108	0.94113	0.999108	0.999108	0.616532	0.94113	0.999108	0.975294	0.999108	0.999108	0.999108	0.616532	0.815399	0.890653	0.890653	0.997447	0.999108	0.999108	0.94113	0.999108	0.953153	0.999108	0.999108	0.999108	0.999108	0.94113	0.999108	0.999108	0.94113	0.999108	0.999108	0.890653	0.999108	0.999108	0.999108	0.999108	0.999108	0.999108	0.999108	0.999108	0.890653	0.999108	0.999108	0.999108	0.975294	0.815399	0.999108	0.815399	0.815399	0.94113	0.999108	0.974507	0.999108	0.999108	0.999108	0.999108	0.999108	0.999108	0.999108	0.999108	0.999108	0.999108	0.999108	0.890653	0.999108	0.999108	0.815399	0.94113	0.616532	0.815399	0.784822	0.94113	0.616532	0.999108	0.999108	0.999108	0.94113	0.999108	0.999108	0.999108	0.885874	0.999108	0.999108	0.999108	0.815399	0.999108	0.999108	0.999108	0.953153	0.939656	0.999108	0.815399	0.999108	0.815399	0.999108	0.94113	0.999108	0.999108	0.985598	0.999108	0.885874	0.890653	0.815399	0.999108	0.999108	0.999108	0.94113	0.890653	0.999108	0.890653	0.999108	0.999108	0.885874	0.999108	0.953153	0.999108	0.890653	0.999108	0.890653	0.890653	0.999108	0.94113	0.999108	0.999108	0.999108	0.784822	0.999108	0.999108	0.94113	0.999108	0.999108	0.999108	0.999108	0.999108	0.999108	0.999108	0.885874	0.999108	0.815399	0.815399	0.999108	0.999108	0.999108	0.94113	0.999108	0.999108	0.999108	0.999108	0.890653	0.999108	0.94113	0.999108	0.94113	0.999108	0.999108	0.94113	0.999108	0.890653	0.94113	0.999108	0.94113	0.94113	0.939188	0.999108	0.999108	0.999108	0.999108	0.999108
	MEF2	ATAC	observed_mutation_count	7	6	5	11	6	9	11	7	6	9	9	8	6	8	5	7	10	6	12	7	9	7	5	6	5	3	10	8	8	6	5	12	8	8	9	11	6	6	5	13	9	10	7	8	6	9	12	5	9	6	11	4	10	14	7	8	6	12	7	7	8	8	3	9	7	10	13	9	7	12	14	15	5	7	11	7	7	12	11	11	8	8	8	11	7	5	4	11	10	8	10	5	7	4	8	20	5	2	7	7	4	5	5	6	9	7	5	8	8	8	8	8	8	9	6	9	8	9	5	10	10	9	9	10	11	10	10	8	10	10	7	8	7	4	10	6	9	6	8	9	8	3	9	6	7	9	10	9	3	6	8	7	7	9	7	5	7	8	10	6	6	10	6	12	5	12	10	10	2	8	12	19	9	6	10	7	8	14	10	5	6	8	13	14	12	6	5	4	10	9	10	10	8	5	2	4	7	6	13	9	8
			expected_mutation_count	7.98597	7.96812	7.86474	8.0534	7.98469	8.01977	8.02031	8.07327	8.05752	8.05734	8.05991	8.13704	7.93594	7.94563	7.98491	8.02715	8.01613	7.89897	8.03337	7.95669	7.86209	7.89683	7.84141	7.94846	8.12837	8.21635	8.07859	8.00804	7.91097	8.07217	8.00494	7.8304	8.08756	8.067	8.09715	7.97774	7.99671	7.88137	7.80785	7.8258	8.04409	8.1642	8.18082	8.02069	7.87892	7.99235	8.01845	8.0624	7.91359	7.88778	8.10022	8.15148	8.03875	8.32754	8.17708	8.02325	8.02852	7.96788	8.03292	7.95604	7.93189	7.96251	7.90606	8.05378	7.849	8.12516	8.2097	8.3075	8.32589	8.22017	8.02515	8.10373	8.27408	8.03487	7.9473	7.96652	7.98645	8.09605	8.01994	8.08748	8.23013	8.12013	7.99656	7.99357	7.85043	7.99008	8.07833	7.77148	7.92209	7.88838	7.65944	7.87903	7.72188	6.66039	9.47379	14.3049	3.4907	5.32856	4.99964	4.65929	4.76053	5.62397	3.76562	4.41762	12.0997	9.85572	7.16106	8.11841	7.70805	8.19987	7.99195	8.03045	7.88465	7.82922	7.73927	7.83052	7.96587	7.8655	7.77406	7.88719	8.04723	8.12966	7.89542	8.05468	7.9724	7.76073	7.711	7.74235	7.76483	8.2051	8.24979	7.75836	7.8093	7.93877	7.9257	8.14931	7.79593	7.83357	7.96261	8.0647	8.25097	7.94604	8.02615	8.09688	7.9242	7.98497	8.10234	7.94376	8.00287	8.05746	7.84734	7.77923	8.10306	8.02645	8.21293	7.88641	7.96349	7.99814	7.9364	7.91272	7.89319	7.80508	7.97717	7.91195	8.17208	7.9639	8.07599	8.11459	8.17929	8.06725	8.28852	8.13404	7.94074	7.89172	8.19671	8.13361	8.02466	7.98297	7.98524	7.94592	7.7727	7.96658	7.86828	7.63101	7.86929	8.01091	8.03592	8.00586	7.78035	7.86479	7.85354	7.9387	7.72472	7.96806	7.8029	7.80389	7.86394	7.8893	7.88213	7.91282	8.15034
			standard_deviation	2.82337	2.82023	2.80188	2.83526	2.82319	2.82937	2.82939	2.83873	2.83595	2.83591	2.83639	2.84993	2.81453	2.81625	2.8232	2.8306	2.8287	2.80802	2.83172	2.8182	2.80145	2.80758	2.79771	2.81671	2.84836	2.86369	2.83965	2.82726	2.81011	2.83855	2.82673	2.79577	2.84128	2.83759	2.84292	2.82194	2.82529	2.80489	2.79179	2.79497	2.8336	2.85464	2.85752	2.82948	2.80444	2.82454	2.82914	2.83681	2.81057	2.80598	2.84345	2.85242	2.83266	2.88298	2.85686	2.82994	2.83086	2.82019	2.83171	2.81813	2.8138	2.8192	2.80926	2.8353	2.79907	2.84785	2.86257	2.87946	2.88269	2.86441	2.83022	2.84406	2.87372	2.83199	2.81657	2.81999	2.82348	2.8427	2.82936	2.84119	2.86609	2.84693	2.82527	2.82472	2.79936	2.82411	2.83959	2.78521	2.81204	2.80608	2.76505	2.80444	2.7764	2.57884	3.0749	3.77737	1.86779	2.30739	2.23516	2.15775	2.18087	2.37005	1.93981	2.10094	3.47473	3.1362	2.6738	2.8467	2.77383	2.86086	2.82447	2.83123	2.80546	2.7956	2.77952	2.79584	2.81986	2.80204	2.78575	2.80591	2.83417	2.84864	2.80736	2.83549	2.82098	2.7834	2.77445	2.78003	2.78408	2.86184	2.86959	2.78291	2.792	2.8151	2.81279	2.8521	2.78963	2.79637	2.81931	2.83727	2.86978	2.81632	2.83044	2.84287	2.81243	2.82318	2.84385	2.81589	2.8264	2.836	2.79882	2.78663	2.84397	2.83053	2.86313	2.80573	2.81938	2.8255	2.81465	2.81043	2.807	2.79129	2.82185	2.81031	2.856	2.81952	2.83918	2.84602	2.85726	2.83768	2.87622	2.8494	2.81542	2.80673	2.86031	2.84929	2.83018	2.82284	2.82331	2.81632	2.78549	2.81996	2.80253	2.76	2.80271	2.82777	2.8322	2.82692	2.78685	2.80193	2.79993	2.81503	2.77693	2.82024	2.79088	2.79109	2.80175	2.80626	2.80505	2.81041	2.85218
			q-value	0.970126	0.970126	0.970126	0.970126	0.970126	0.970126	0.970126	0.970126	0.970126	0.970126	0.970126	0.970126	0.970126	0.970126	0.970126	0.970126	0.970126	0.970126	0.970126	0.970126	0.970126	0.970126	0.970126	0.970126	0.970126	0.996376	0.970126	0.970126	0.970126	0.970126	0.970126	0.970126	0.970126	0.970126	0.970126	0.970126	0.970126	0.970126	0.970126	0.970126	0.970126	0.970126	0.970126	0.970126	0.970126	0.970126	0.970126	0.970126	0.970126	0.970126	0.970126	0.993326	0.970126	0.970126	0.970126	0.970126	0.970126	0.970126	0.970126	0.970126	0.970126	0.970126	0.996376	0.970126	0.970126	0.970126	0.970126	0.970126	0.970126	0.970126	0.970126	0.970126	0.970471	0.970126	0.970126	0.970126	0.970126	0.970126	0.970126	0.970126	0.970126	0.970126	0.970126	0.970126	0.970126	0.970126	0.993326	0.970126	0.970126	0.970126	0.970126	0.970126	0.970126	0.970126	0.970126	0.970126	0.970126	0.993873	0.970126	0.970126	0.970126	0.970126	0.970126	0.970126	0.970126	0.970126	0.970126	0.970126	0.970126	0.970126	0.970126	0.970126	0.970126	0.970126	0.970126	0.970126	0.970126	0.970126	0.970126	0.970126	0.970126	0.970126	0.970126	0.970126	0.970126	0.970126	0.970126	0.970126	0.970126	0.970126	0.970126	0.970126	0.970126	0.993326	0.970126	0.970126	0.970126	0.970126	0.970126	0.970126	0.970126	0.996376	0.970126	0.970126	0.970126	0.970126	0.970126	0.970126	0.996376	0.970126	0.970126	0.970126	0.970126	0.970126	0.970126	0.970126	0.970126	0.970126	0.970126	0.970126	0.970126	0.970126	0.970126	0.970126	0.970126	0.970126	0.970126	0.970126	0.997034	0.970126	0.970126	0.103934	0.970126	0.970126	0.970126	0.970126	0.970126	0.970126	0.970126	0.970126	0.970126	0.970126	0.970126	0.970126	0.970126	0.970126	0.970126	0.993326	0.970126	0.970126	0.970126	0.970126	0.970126	0.970126	0.997034	0.993326	0.970126	0.970126	0.970126	0.970126	0.970126
		DNase	observed_mutation_count	24	28	26	21	18	31	20	22	27	18	30	26	20	19	21	21	23	16	32	19	29	21	18	24	20	28	24	18	24	27	27	23	18	32	26	18	16	22	20	19	19	26	27	21	26	18	21	24	28	22	31	25	29	26	20	33	25	21	28	22	17	13	29	19	27	23	20	28	22	24	25	30	16	24	20	18	25	23	24	14	20	23	23	18	35	25	22	14	25	36	28	28	21	19	25	65	4	16	11	13	18	12	6	11	31	24	20	23	16	17	22	30	21	15	17	21	19	28	23	20	25	15	27	22	20	25	22	17	32	22	27	21	15	18	32	18	24	26	22	22	19	17	26	25	20	18	22	25	8	20	19	30	25	30	21	27	24	12	23	28	15	22	20	22	18	23	21	28	20	26	23	24	18	22	22	16	22	25	26	21	18	22	20	27	28	25	18	23	21	28	23	25	21	16	22	21	22	16	24	21	24
			expected_mutation_count	22.5386	22.462	22.518	22.282	22.3042	22.5523	22.3409	22.5669	22.6735	22.6533	22.4957	22.6475	22.3861	22.4633	22.3468	22.8245	22.7928	22.6248	22.7878	22.5178	22.369	22.3739	22.6661	22.8936	22.4224	22.9424	22.6079	22.2522	22.5457	22.7833	22.7642	22.6665	22.666	22.6377	22.7424	22.8001	22.5931	22.7735	22.5287	22.6824	22.5424	22.4808	22.5909	22.718	22.5938	22.4972	22.3785	22.9087	22.7686	22.6075	22.7191	22.6455	22.5754	22.6076	22.8379	22.6453	22.4373	22.734	22.5875	22.7465	22.9238	22.8811	22.8124	22.6616	22.4462	23.3194	22.7101	22.5589	23.1214	22.9032	22.3459	22.7579	23.0529	22.5892	22.8392	22.5726	23.0622	23.6153	22.5403	22.6055	23.1596	22.7113	22.3738	22.5219	22.2468	22.2718	22.4421	22.7485	23.0455	23.3617	22.6226	23.2495	22.9751	19.7334	27.0595	42.6674	10.4925	15.4852	14.5521	12.7189	12.8369	15.8677	11.189	13.5491	37.234	29.137	20.5383	22.6013	22.6915	22.5472	22.5727	22.5865	22.299	22.502	22.0634	21.9612	22.5169	22.7031	22.9109	23.0029	23.0505	22.677	22.6253	22.522	22.4716	22.5095	21.9529	22.2999	22.5587	22.703	22.6794	22.4855	22.6519	22.3068	22.4805	22.5681	22.4207	22.9554	22.7415	22.7575	23.0365	22.9349	22.403	22.5706	22.5256	22.6346	22.8479	22.5525	22.4963	22.287	22.1272	22.8383	22.8848	22.9104	22.7391	22.7081	22.5752	22.6324	22.8573	22.6656	22.3669	22.4477	22.8413	22.4957	22.5348	22.9189	22.6054	22.4742	22.6308	22.7104	22.7039	22.7888	22.3888	22.4857	22.5312	22.6985	22.6417	22.6448	22.7863	22.6239	22.2789	22.4474	22.603	22.4852	22.409	22.5744	22.7485	22.4927	22.6251	22.4787	22.5619	22.4925	22.5924	22.3778	22.3825	22.4182	22.5264	22.5673	22.2896	22.5487	22.7339
			standard_deviation	4.74295	4.73492	4.74081	4.71591	4.71827	4.74441	4.72216	4.74589	4.75704	4.75495	4.7384	4.75442	4.72694	4.73509	4.72275	4.77287	4.76958	4.75199	4.76903	4.74076	4.72516	4.72562	4.75632	4.78008	4.73066	4.78516	4.75021	4.71282	4.74372	4.76855	4.76655	4.75633	4.75633	4.75334	4.76426	4.77035	4.7486	4.76758	4.74194	4.75799	4.74327	4.73682	4.74842	4.76174	4.74873	4.73858	4.72612	4.78167	4.76702	4.75015	4.76182	4.7541	4.74681	4.75019	4.77428	4.75414	4.73228	4.76339	4.74812	4.76468	4.78324	4.7788	4.77162	4.75581	4.73318	4.82426	4.76094	4.74504	4.80372	4.78106	4.72265	4.76598	4.79663	4.74825	4.77445	4.7465	4.79763	4.85466	4.74306	4.74993	4.80776	4.76106	4.72558	4.74122	4.71221	4.71491	4.73281	4.76487	4.79585	4.82859	4.7516	4.81689	4.78863	4.43849	5.1964	6.52332	3.23819	3.93344	3.81328	3.56505	3.58132	3.98087	3.3437	3.67918	6.09471	5.39194	4.52798	4.74958	4.7589	4.74379	4.74653	4.74796	4.71774	4.73917	4.69281	4.68194	4.7407	4.76021	4.78186	4.7914	4.79646	4.75738	4.75202	4.74119	4.73589	4.73996	4.68106	4.71781	4.7451	4.76019	4.75769	4.73739	4.75484	4.71856	4.73684	4.74605	4.73053	4.7865	4.76416	4.76584	4.79493	4.78437	4.72864	4.74631	4.7416	4.75305	4.77536	4.74435	4.73849	4.71646	4.69956	4.77431	4.77911	4.78181	4.76391	4.76069	4.74674	4.75274	4.7763	4.75629	4.72492	4.73339	4.77464	4.73841	4.74253	4.78274	4.74998	4.7362	4.75261	4.76089	4.76023	4.76916	4.72722	4.73741	4.74213	4.75968	4.75372	4.75414	4.76894	4.7519	4.71562	4.73338	4.74971	4.73735	4.72935	4.74671	4.7649	4.73814	4.75205	4.73666	4.74542	4.73812	4.74865	4.72606	4.72653	4.73028	4.74167	4.74599	4.71674	4.74396	4.76341
			q-value	0.980732	0.980732	0.980732	0.980732	0.980732	0.980732	0.980732	0.980732	0.980732	0.980732	0.980732	0.980732	0.980732	0.980732	0.980732	0.980732	0.980732	0.994094	0.980732	0.980732	0.980732	0.980732	0.980732	0.980732	0.980732	0.980732	0.980732	0.980732	0.980732	0.980732	0.980732	0.980732	0.980732	0.980732	0.980732	0.980732	0.994094	0.980732	0.980732	0.980732	0.980732	0.980732	0.980732	0.980732	0.980732	0.980732	0.980732	0.980732	0.980732	0.980732	0.980732	0.980732	0.980732	0.980732	0.980732	0.980732	0.980732	0.980732	0.980732	0.980732	0.994094	0.999418	0.980732	0.980732	0.980732	0.980732	0.980732	0.980732	0.980732	0.980732	0.980732	0.980732	0.994094	0.980732	0.980732	0.980732	0.980732	0.980732	0.980732	0.999418	0.980732	0.980732	0.980732	0.980732	0.607067	0.980732	0.980732	0.999418	0.980732	0.607067	0.980732	0.980732	0.980732	0.980732	0.980732	0.158686	0.999418	0.980732	0.980732	0.980732	0.980732	0.980732	0.994094	0.980732	0.980732	0.980732	0.980732	0.980732	0.994094	0.994094	0.980732	0.980732	0.980732	0.994094	0.993717	0.980732	0.980732	0.980732	0.980732	0.980732	0.980732	0.994094	0.980732	0.980732	0.980732	0.980732	0.980732	0.994094	0.980732	0.980732	0.980732	0.980732	0.994094	0.980732	0.980732	0.980732	0.980732	0.980732	0.980732	0.980732	0.980732	0.994094	0.980732	0.980732	0.980732	0.980732	0.980732	0.980732	1	0.980732	0.980732	0.980732	0.980732	0.980732	0.980732	0.980732	0.980732	0.999418	0.980732	0.980732	0.994094	0.980732	0.980732	0.980732	0.980732	0.980732	0.980732	0.980732	0.980732	0.980732	0.980732	0.980732	0.980732	0.980732	0.980732	0.994094	0.980732	0.980732	0.980732	0.980732	0.980732	0.980732	0.980732	0.980732	0.980732	0.980732	0.980732	0.980732	0.980732	0.980732	0.980732	0.980732	0.980732	0.994094	0.980732	0.980732	0.980732	0.994094	0.980732	0.980732	0.980732
		intersection	observed_mutation_count	2	2	2	1	1	2	3	2	0	4	3	4	3	2	1	2	1	2	4	2	3	2	1	2	0	1	2	1	5	0	0	5	2	2	1	3	2	0	1	4	2	1	1	2	1	2	6	1	1	2	5	1	2	4	1	5	1	3	0	2	1	1	1	4	1	0	3	1	2	3	3	3	1	4	2	2	1	1	3	3	1	5	2	4	3	2	2	5	3	1	3	2	1	1	4	11	1	1	1	1	0	1	1	2	3	1	1	2	1	1	2	3	4	1	2	2	1	3	1	4	1	1	2	4	4	5	4	2	6	1	1	3	2	1	5	1	3	3	2	1	1	1	0	1	0	3	2	2	0	2	1	2	0	3	1	0	2	3	2	1	1	4	0	5	2	3	1	1	0	2	3	3	2	0	3	2	4	3	3	1	2	4	5	4	3	2	0	0	2	3	2	5	2	1	1	0	2	0	3	2	4
			expected_mutation_count	1.94469	1.98893	1.95015	1.95246	1.96785	2.05712	1.9767	1.98454	2.001	1.98961	2.0208	2.01783	1.97125	2.02286	2.00035	2.01049	2.00333	1.96208	2.03976	1.93933	1.94018	1.97427	1.99017	2.00999	2.0138	2.01176	1.97002	1.9512	1.95649	2.02004	1.97842	1.97233	2.04345	2.04063	2.07228	1.99493	2.01709	1.93168	1.94119	2.00354	2.00923	1.97209	1.98312	1.99367	1.98412	1.97932	1.99666	2.05011	1.9559	1.98426	2.02431	2.0351	2.01543	2.04631	2.01568	2.01155	1.99276	1.99878	2.0058	1.98548	1.98981	1.98939	1.98696	2.03367	2.02035	2.08182	2.04101	2.02006	2.06777	2.00882	1.91564	2.00263	2.04981	1.98736	2.01389	2.02145	2.00483	1.99493	2.02559	1.97833	2.02161	2.01061	1.99883	2.01632	1.96718	1.95283	2.00633	1.97803	2.00526	2.0126	2.00283	2.07059	2.00205	1.72787	2.42025	3.56452	0.852174	1.26347	1.05824	1.08206	1.10024	1.37028	0.981633	1.13578	3.05802	2.44	1.79745	1.96818	2.02557	2.03719	2.00156	1.93968	1.92326	1.95142	1.955	1.90902	1.9793	1.9484	1.97117	2.0194	1.98863	2.01862	2.01092	1.98248	1.99344	1.96314	1.88779	1.94748	1.96279	1.98539	1.97283	1.97723	1.9982	1.98559	1.91578	1.96002	1.9834	2.02812	2.00817	2.01952	2.05788	1.99917	1.9553	1.94673	1.9627	1.93824	1.9907	1.9982	2.01102	2.01167	1.99644	1.99186	2.03098	2.00113	2.04274	1.93926	1.9943	1.99419	1.98936	1.95999	1.97869	1.95284	2.01792	1.97446	1.97511	1.96088	1.96966	1.96155	1.99686	2.00391	1.97046	1.96429	1.92392	1.91081	2.00685	2.0465	2.01739	1.92247	1.9215	1.97084	1.92861	2.03637	1.97085	1.87002	1.90875	1.98778	2.01988	1.9582	1.94959	1.92328	1.98454	1.97027	1.94108	1.87931	1.93912	1.96199	1.9334	1.91582	1.95027	1.95772	1.96444
			standard_deviation	1.39333	1.40909	1.39529	1.39612	1.40162	1.43301	1.40473	1.40754	1.41334	1.40932	1.42029	1.41926	1.40279	1.42104	1.41311	1.41667	1.41417	1.39956	1.42694	1.39143	1.39176	1.40388	1.40951	1.41651	1.41784	1.41713	1.40238	1.39568	1.39754	1.42003	1.40536	1.40317	1.42823	1.42723	1.43825	1.41117	1.419	1.38869	1.3921	1.41423	1.41624	1.40311	1.407	1.41074	1.40737	1.40567	1.41182	1.43054	1.39734	1.40741	1.42153	1.4253	1.41843	1.42921	1.4185	1.41706	1.41044	1.41256	1.41506	1.40785	1.40939	1.40924	1.40838	1.4248	1.42013	1.44155	1.42738	1.42004	1.43668	1.41611	1.38292	1.41393	1.43042	1.40852	1.41789	1.42054	1.41471	1.41118	1.42198	1.4053	1.42059	1.41674	1.41259	1.41873	1.40137	1.39626	1.41522	1.4052	1.41483	1.41742	1.41395	1.43767	1.41372	1.31351	1.55419	1.88565	0.922867	1.12358	1.02837	1.03985	1.04847	1.16989	0.990395	1.06527	1.7468	1.5605	1.33963	1.40172	1.42196	1.42602	1.41354	1.39157	1.38566	1.39574	1.39703	1.38053	1.40568	1.39468	1.4028	1.41983	1.40897	1.41953	1.41684	1.4068	1.41066	1.39995	1.37282	1.39433	1.3998	1.40784	1.40337	1.40494	1.41235	1.40791	1.38297	1.39884	1.40711	1.42285	1.41586	1.41984	1.43324	1.41269	1.39712	1.39408	1.39978	1.39104	1.4097	1.41234	1.41688	1.41709	1.41173	1.41011	1.42386	1.41339	1.42796	1.39139	1.41096	1.41092	1.40923	1.3988	1.40546	1.39625	1.4193	1.40395	1.40419	1.39914	1.40223	1.39936	1.41187	1.41436	1.40254	1.40035	1.38591	1.38117	1.4154	1.42928	1.4191	1.38538	1.38505	1.40266	1.38758	1.42577	1.40267	1.36636	1.38043	1.40868	1.41997	1.39816	1.39508	1.38567	1.40753	1.40247	1.39208	1.36976	1.39135	1.39952	1.38929	1.38297	1.39534	1.39798	1.40038
			q-value	0.969038	0.969038	0.969038	0.969038	0.969038	0.969038	0.969038	0.969038	0.983761	0.969038	0.969038	0.969038	0.969038	0.969038	0.969038	0.969038	0.969038	0.969038	0.969038	0.969038	0.969038	0.969038	0.969038	0.969038	0.983761	0.969038	0.969038	0.969038	0.884184	0.983761	0.983761	0.884184	0.969038	0.969038	0.969038	0.969038	0.969038	0.983761	0.969038	0.969038	0.969038	0.969038	0.969038	0.969038	0.969038	0.969038	0.884184	0.969038	0.969038	0.969038	0.884184	0.969038	0.969038	0.969038	0.969038	0.884184	0.969038	0.969038	0.983761	0.969038	0.969038	0.969038	0.969038	0.969038	0.969038	0.983761	0.969038	0.969038	0.969038	0.969038	0.969038	0.969038	0.969038	0.969038	0.969038	0.969038	0.969038	0.969038	0.969038	0.969038	0.969038	0.884184	0.969038	0.969038	0.969038	0.969038	0.969038	0.884184	0.969038	0.969038	0.969038	0.969038	0.969038	0.969038	0.969038	0.125582	0.969038	0.969038	0.969038	0.969038	0.983761	0.969038	0.969038	0.969038	0.969038	0.983761	0.969038	0.969038	0.969038	0.969038	0.969038	0.969038	0.969038	0.969038	0.969038	0.969038	0.969038	0.969038	0.969038	0.969038	0.969038	0.969038	0.969038	0.969038	0.969038	0.884184	0.969038	0.969038	0.884184	0.969038	0.969038	0.969038	0.969038	0.969038	0.884184	0.969038	0.969038	0.969038	0.969038	0.969038	0.969038	0.969038	0.983761	0.969038	0.983761	0.969038	0.969038	0.969038	0.983761	0.969038	0.969038	0.969038	0.983761	0.969038	0.969038	0.983761	0.969038	0.969038	0.969038	0.969038	0.969038	0.969038	0.983761	0.884184	0.969038	0.969038	0.969038	0.969038	0.983761	0.969038	0.969038	0.969038	0.969038	0.983761	0.969038	0.969038	0.969038	0.969038	0.969038	0.969038	0.969038	0.969038	0.884184	0.969038	0.969038	0.969038	0.983761	0.983761	0.969038	0.969038	0.969038	0.884184	0.969038	0.969038	0.969038	0.983761	0.969038	0.983761	0.969038	0.969038	0.969038
		union	observed_mutation_count	29	32	29	31	23	38	28	27	33	23	36	30	23	25	25	26	32	20	40	24	35	26	22	28	25	30	32	25	27	33	32	30	24	38	34	26	20	28	24	28	26	35	33	27	31	25	27	28	36	26	37	28	37	36	26	36	30	30	35	27	24	20	31	24	33	33	30	36	27	33	36	42	20	27	29	23	31	34	32	22	27	26	29	25	39	28	24	20	32	43	35	31	27	22	29	74	8	17	17	19	22	16	10	15	37	30	24	29	23	24	28	35	25	23	21	28	26	34	27	26	34	23	34	28	27	30	28	23	36	31	33	26	20	21	37	23	30	29	28	30	26	19	35	30	27	24	30	32	11	24	26	35	32	36	27	32	29	17	31	33	20	28	26	29	21	32	30	37	22	32	32	40	25	28	29	21	26	36	33	25	22	26	28	37	37	29	23	27	29	34	31	30	27	20	23	25	27	22	34	28	28
			expected_mutation_count	28.6234	28.4636	28.4232	28.4033	28.3291	28.4881	28.386	28.6829	28.7504	28.7479	28.5358	28.7626	28.3377	28.3771	28.316	28.8277	28.8106	28.5569	28.7676	28.5619	28.3207	28.2957	28.5101	28.8156	28.5356	29.198	28.7716	28.3568	28.4906	28.8387	28.7721	28.4833	28.7099	28.6223	28.743	28.7529	28.5622	28.7155	28.3669	28.4722	28.5845	28.6709	28.7756	28.7344	28.4736	28.516	28.4096	28.911	28.7174	28.4898	28.8098	28.7382	28.5905	28.8917	29.0092	28.6409	28.4719	28.7167	28.6241	28.6854	28.8576	28.8408	28.701	28.6524	28.2559	29.3294	28.9154	28.9212	29.3927	29.1921	28.5327	28.9173	29.2903	28.6475	28.7692	28.4861	29.0007	29.7143	28.5132	28.7608	29.4085	28.8479	28.3811	28.5002	28.1062	28.3266	28.5156	28.4918	28.9203	29.1759	28.1636	28.9359	28.6504	24.6586	34.0281	53.5826	13.1696	19.7411	18.7544	16.5714	16.7442	20.3274	13.9932	16.7393	46.1009	36.532	25.9518	28.7884	28.3164	28.6859	28.5418	28.7825	28.2944	28.3708	27.849	27.9024	28.5203	28.5991	28.6773	28.8496	29.0967	28.7864	28.4897	28.6329	28.4486	28.2957	27.7874	28.0853	28.3619	28.9722	29.0147	28.2389	28.4256	28.2356	28.4971	28.7667	28.1735	28.6924	28.6524	28.7434	29.1789	28.8376	28.4963	28.7902	28.4947	28.72	28.9753	28.4501	28.4812	28.3243	27.9537	28.6122	28.9282	28.9202	28.8821	28.6423	28.5495	28.6467	28.7871	28.6192	28.2836	28.2918	28.7759	28.4202	28.797	28.9438	28.7386	28.664	28.8196	28.7595	29.0907	29.0194	28.4315	28.4803	28.7691	28.7528	28.639	28.7358	28.8744	28.5993	28.1282	28.3698	28.4958	28.2483	28.4038	28.6145	28.7481	28.5282	28.4542	28.4307	28.4054	28.4568	28.3937	28.5307	28.2481	28.2431	28.4569	28.5447	28.2244	28.5094	28.9581
			standard_deviation	5.34505	5.33014	5.32637	5.32449	5.31758	5.33246	5.32286	5.35055	5.35681	5.35658	5.33685	5.35806	5.3184	5.32209	5.31633	5.36404	5.36247	5.33886	5.35844	5.33931	5.3168	5.3144	5.33446	5.3629	5.3368	5.39827	5.35879	5.32016	5.33269	5.36505	5.35887	5.33195	5.35314	5.34493	5.35615	5.35715	5.33929	5.35367	5.32114	5.33092	5.34135	5.34943	5.3592	5.35537	5.33107	5.33505	5.32512	5.37178	5.35378	5.33256	5.36234	5.35569	5.34196	5.36999	5.38087	5.34668	5.33088	5.35372	5.34518	5.35083	5.36682	5.36526	5.35231	5.34772	5.31062	5.41047	5.37217	5.37261	5.41619	5.39773	5.33651	5.37237	5.40679	5.34728	5.35866	5.33224	5.38011	5.44571	5.33469	5.35775	5.41769	5.3659	5.32241	5.33358	5.29664	5.31737	5.33498	5.33269	5.3726	5.39626	5.30186	5.374	5.34765	4.96172	5.82739	7.31041	3.62787	4.4412	4.32899	4.06931	4.09018	4.50576	3.73935	4.08954	6.78199	6.0377	5.08993	5.36049	5.31626	5.35083	5.33748	5.35981	5.31433	5.32153	5.27243	5.27746	5.33547	5.34279	5.35005	5.36605	5.38902	5.36016	5.33254	5.34592	5.32873	5.31451	5.26661	5.29464	5.32066	5.3775	5.3814	5.30911	5.32658	5.30883	5.33331	5.35843	5.30294	5.3515	5.34777	5.35624	5.39659	5.36497	5.33314	5.36055	5.33303	5.35404	5.37778	5.32881	5.33179	5.31714	5.2823	5.34399	5.37335	5.37263	5.36907	5.34679	5.3381	5.34716	5.3603	5.34468	5.31333	5.31407	5.35928	5.32607	5.36114	5.37486	5.35575	5.34887	5.36327	5.35767	5.38833	5.38182	5.32717	5.33173	5.35856	5.35707	5.34647	5.35554	5.36845	5.34281	5.29872	5.32138	5.33315	5.30998	5.32456	5.34421	5.35664	5.33622	5.32928	5.32709	5.32473	5.32952	5.32364	5.33643	5.30996	5.30951	5.32951	5.33774	5.30777	5.33436	5.3761
			q-value	0.984268	0.984268	0.984268	0.984268	0.984268	0.932528	0.984268	0.984268	0.984268	0.984268	0.932528	0.984268	0.984268	0.984268	0.984268	0.984268	0.984268	0.984268	0.932528	0.984268	0.932528	0.984268	0.984268	0.984268	0.984268	0.984268	0.984268	0.984268	0.984268	0.984268	0.984268	0.984268	0.984268	0.932528	0.984268	0.984268	0.984268	0.984268	0.984268	0.984268	0.984268	0.932528	0.984268	0.984268	0.984268	0.984268	0.984268	0.984268	0.932528	0.984268	0.932528	0.984268	0.932528	0.932528	0.984268	0.932528	0.984268	0.984268	0.932528	0.984268	0.984268	0.984268	0.984268	0.984268	0.984268	0.984268	0.984268	0.932528	0.984268	0.984268	0.932528	0.880309	0.985044	0.984268	0.984268	0.984268	0.984268	0.984268	0.984268	0.984268	0.984268	0.984268	0.984268	0.984268	0.932528	0.984268	0.984268	0.984268	0.984268	0.880309	0.932528	0.984268	0.984268	0.984268	0.984268	0.880309	0.984268	0.984268	0.984268	0.984268	0.932528	0.984268	0.984268	0.984268	0.984268	0.984268	0.984268	0.984268	0.984268	0.984268	0.984268	0.93357	0.984268	0.984268	0.984268	0.984268	0.984268	0.984268	0.984268	0.984268	0.984268	0.984268	0.984268	0.984268	0.984268	0.984268	0.984268	0.984268	0.932528	0.984268	0.984268	0.984268	0.984268	0.984268	0.932528	0.984268	0.984268	0.984268	0.984268	0.984268	0.984268	0.988078	0.932528	0.984268	0.984268	0.984268	0.984268	0.984268	1	0.984268	0.984268	0.932528	0.984268	0.932528	0.984268	0.984268	0.984268	0.997317	0.984268	0.984268	0.984268	0.984268	0.984268	0.984268	0.984268	0.984268	0.984268	0.932528	0.984268	0.984268	0.984268	0.932528	0.984268	0.984268	0.984268	0.984268	0.984268	0.932528	0.984268	0.984268	0.984268	0.984268	0.984268	0.932528	0.932528	0.984268	0.984268	0.984268	0.984268	0.984268	0.984268	0.984268	0.984268	0.984268	0.984268	0.984268	0.984268	0.984268	0.984268	0.984268	0.984268
	MFZ1	ATAC	observed_mutation_count	30	30	29	44	28	37	29	27	26	26	37	34	33	34	32	33	24	29	24	44	28	42	31	30	34	30	33	34	36	45	36	40	36	38	27	23	47	43	38	35	30	34	30	31	32	28	29	39	28	32	33	26	27	45	31	31	29	27	32	32	34	30	38	38	27	28	43	35	30	36	36	34	45	37	31	41	36	46	28	42	36	32	37	41	40	37	24	32	31	25	30	44	32	30	42	32	17	57	40	36	62	36	42	49	43	37	39	36	30	41	30	36	37	38	32	39	35	37	29	30	44	39	33	28	35	24	51	33	33	32	25	41	38	36	26	44	29	27	39	33	45	38	34	26	28	30	32	33	23	30	31	41	44	28	30	33	33	31	35	39	34	23	29	29	28	37	29	26	40	45	40	37	33	39	38	32	33	28	27	35	30	33	34	26	32	29	28	30	26	31	37	29	33	32	41	34	31	32	28	35	32
			expected_mutation_count	32.3239	32.4533	32.4285	32.2703	32.4945	32.5439	32.4271	32.3726	32.3167	32.4047	32.4576	32.6501	32.6461	32.3637	32.6048	32.9634	32.6708	32.7216	32.5088	32.5999	32.6614	32.7679	32.773	33.0185	33.1721	33.004	32.9295	32.7482	32.8456	33.1273	33.2336	33.134	32.9612	33.2087	32.8777	32.669	33.1157	33.2156	33.2926	33.0682	33.1601	33.3327	33.3008	33.0863	32.9363	32.8057	32.9	32.8159	32.544	32.7141	32.9448	32.9982	33.3226	32.9291	33.1402	33.7016	33.662	32.9905	33.002	33.218	33.0705	33.2656	33.399	33.0862	33.0605	32.9352	33.0714	33.4661	34.0913	33.1256	33.0114	33.0948	33.3198	33.2207	33.1426	33.0216	33.2434	32.9103	32.6362	32.835	32.7011	32.9688	32.9313	32.9484	33.2918	33.335	33.2775	33.002	33.4001	33.6462	33.6799	33.4214	33.6535	32.9137	31.3474	32.0249	31.5001	17.7472	34.6534	24.8149	33.6093	31.4088	27.5535	24.3038	33.1375	35.1787	33.4452	33.3031	33.8538	33.2785	33.8509	34.1546	33.8894	33.692	33.302	33.8637	33.8227	33.4821	33.5338	32.9884	33.4956	33.1107	33.5018	33.339	33.6233	33.6215	33.7045	33.2948	33.0954	33.0296	33.2701	33.0825	33.0764	33.3014	33.1344	33.1029	33.08	32.9577	33.0014	33.0774	33.8142	33.5243	33.2619	33.0262	32.8336	33.0209	33.585	33.6821	33.2139	33.1596	32.9151	33.1035	33.4676	33.0286	33.0432	33.0304	33.2591	33.3614	33.365	33.1159	32.9375	32.9093	32.9463	33.2362	33.1797	33.0661	33.1385	32.6902	32.6199	32.9415	32.962	32.5414	32.6742	32.7013	32.514	32.4309	32.4166	32.4325	32.1903	32.4731	32.5176	32.6798	32.707	32.607	32.4636	32.5176	32.5655	32.3712	32.2597	32.3245	32.3388	32.2951	32.2797	32.1913	32.3005	32.4342	32.4789	32.7051	32.7421	32.3281	32.1432
			standard_deviation	5.67902	5.69033	5.68818	5.67426	5.69393	5.69822	5.68801	5.68326	5.67836	5.68606	5.69064	5.70751	5.70714	5.68245	5.70354	5.73474	5.70929	5.71374	5.69513	5.70316	5.70849	5.71774	5.7182	5.73957	5.75291	5.73831	5.73182	5.71608	5.72456	5.74893	5.75814	5.74953	5.73453	5.75601	5.72738	5.70915	5.748	5.75659	5.76327	5.74386	5.75185	5.76674	5.76393	5.74549	5.73245	5.72098	5.72927	5.72199	5.69825	5.71309	5.73316	5.73783	5.76589	5.73178	5.75011	5.79851	5.79514	5.73714	5.73814	5.75684	5.74407	5.76092	5.77247	5.74547	5.74325	5.73238	5.74419	5.7783	5.83186	5.74886	5.73893	5.74618	5.76567	5.7571	5.75036	5.73983	5.75908	5.73023	5.70637	5.72366	5.712	5.73529	5.73203	5.73355	5.76329	5.76693	5.76204	5.73816	5.77261	5.79385	5.79674	5.77443	5.79447	5.73049	5.5925	5.65334	5.60788	4.20872	5.88211	4.97833	5.78978	5.59999	5.24438	4.92619	5.75053	5.92447	5.77658	5.76425	5.81169	5.76206	5.81142	5.83742	5.81461	5.79778	5.76413	5.81244	5.80898	5.77967	5.78409	5.73697	5.78089	5.74759	5.78136	5.76734	5.79174	5.79161	5.79875	5.76352	5.74625	5.74053	5.76138	5.74514	5.74462	5.76406	5.74964	5.74692	5.74487	5.73435	5.73809	5.74464	5.80818	5.78333	5.76067	5.74025	5.72351	5.73981	5.7885	5.7968	5.75651	5.75181	5.73057	5.74692	5.77837	5.74046	5.74171	5.74057	5.76038	5.76919	5.76956	5.74804	5.73258	5.73004	5.7333	5.75842	5.75353	5.74373	5.74996	5.71096	5.7049	5.73288	5.73467	5.69803	5.70961	5.71194	5.69565	5.68839	5.6871	5.68851	5.66727	5.69208	5.69593	5.71008	5.71246	5.7037	5.69122	5.69591	5.70011	5.68308	5.67337	5.67906	5.68028	5.67647	5.67512	5.66737	5.67695	5.68867	5.69253	5.71227	5.71552	5.67934	5.66314
			q-value	0.958992	0.958992	0.958992	0.471166	0.958992	0.881299	0.958992	0.959225	0.959225	0.959225	0.881299	0.958992	0.958992	0.958992	0.958992	0.958992	0.978514	0.958992	0.978514	0.471166	0.958992	0.561104	0.958992	0.958992	0.958992	0.958992	0.958992	0.958992	0.955963	0.471166	0.955963	0.801193	0.955963	0.881299	0.959225	0.978514	0.446638	0.510527	0.881299	0.958992	0.958992	0.958992	0.958992	0.958992	0.958992	0.958992	0.958992	0.870192	0.958992	0.958992	0.958992	0.959225	0.959225	0.471166	0.958992	0.958992	0.958992	0.959225	0.958992	0.958992	0.958992	0.958992	0.881299	0.881299	0.959225	0.958992	0.510527	0.958992	0.958992	0.955963	0.955963	0.958992	0.471166	0.946679	0.958992	0.685811	0.955963	0.471166	0.958992	0.561104	0.955963	0.958992	0.920245	0.685811	0.814017	0.953674	0.978514	0.958992	0.958992	0.978514	0.958992	0.471166	0.958992	0.958992	0.471166	0.958992	0.998294	0	0.881299	0.471166	0.000481568	0.881299	0.24731	0.000481568	0.510527	0.958992	0.881299	0.955963	0.958992	0.700619	0.958992	0.958992	0.955963	0.898884	0.958992	0.881299	0.958992	0.955963	0.958992	0.958992	0.471166	0.87216	0.958992	0.958992	0.958992	0.978514	0.158835	0.958992	0.958992	0.958992	0.978514	0.685811	0.881299	0.955963	0.959225	0.471166	0.958992	0.959225	0.87216	0.958992	0.471166	0.881299	0.958992	0.959225	0.958992	0.958992	0.958992	0.958992	0.978514	0.958992	0.958992	0.685811	0.471166	0.958992	0.958992	0.958992	0.958992	0.958992	0.958992	0.87216	0.958992	0.978514	0.958992	0.958992	0.958992	0.931499	0.958992	0.959225	0.731592	0.471166	0.785414	0.881299	0.958992	0.866724	0.881299	0.958992	0.958992	0.958992	0.958992	0.958992	0.958992	0.958992	0.958992	0.959225	0.958992	0.958992	0.958992	0.958992	0.959225	0.958992	0.881299	0.958992	0.958992	0.958992	0.609168	0.958992	0.958992	0.958992	0.958992	0.955963	0.958992
		DNase	observed_mutation_count	27	18	22	31	32	26	27	22	28	24	34	23	25	24	29	20	24	28	28	24	25	27	33	26	28	35	20	35	33	31	30	28	32	30	34	33	35	25	33	28	24	25	31	17	23	29	21	34	26	20	23	22	31	38	25	25	18	26	31	26	26	25	31	35	31	18	27	33	30	28	24	19	34	26	23	32	24	38	27	35	25	31	30	25	27	21	27	31	32	24	33	29	31	23	36	33	17	41	29	23	42	32	29	36	30	34	35	22	25	24	31	30	31	27	23	34	44	28	32	20	34	40	26	30	31	29	37	32	28	23	17	35	27	25	18	37	35	32	35	29	34	35	21	30	24	20	29	21	21	30	26	38	36	23	27	33	20	26	33	28	23	24	28	29	28	28	30	28	33	28	32	38	24	31	23	22	25	18	15	30	29	28	24	32	31	26	26	30	26	27	32	23	23	27	28	26	31	32	23	23	29
			expected_mutation_count	27.2523	27.491	27.4849	27.4661	27.6446	27.4869	27.3942	27.4019	27.3179	27.5326	27.5458	27.4424	27.3263	27.3374	27.4536	27.4286	27.4827	27.4838	27.3276	27.4027	27.4884	27.5187	27.6403	27.5609	27.6785	27.8009	27.501	27.4561	27.4319	27.645	27.661	27.8844	27.783	27.5911	27.5451	27.3356	27.5828	27.8647	27.9954	27.6193	27.5418	27.6731	27.7404	27.4117	27.3538	27.52	27.7037	27.407	27.1907	27.4242	27.5846	27.6879	27.9447	27.7072	27.7035	27.6897	28.1138	27.71	27.6751	27.5376	27.4517	27.8551	27.9038	27.6238	27.5042	27.6694	27.5769	27.5601	27.9898	27.6286	27.5405	27.4575	27.7934	27.5683	27.3519	27.6474	27.5927	27.4308	27.4857	27.1337	27.2575	27.6474	27.5962	27.6202	27.8162	27.231	27.6696	27.3183	27.8279	27.9096	27.8551	27.578	27.7777	27.2226	25.9318	27.2826	26.6746	13.7739	28.4103	20.7985	28.601	26.4781	22.8818	19.3794	26.9922	28.8772	27.3005	27.6444	28.0349	27.5633	28.1767	28.4172	27.9204	27.8514	27.8526	27.8163	27.7115	27.3421	27.9008	27.6587	27.6381	27.7114	27.9408	27.8772	27.9228	27.5879	27.7074	27.7272	27.7727	27.4288	27.6672	27.7433	27.625	27.7057	27.8313	27.8125	27.9079	27.622	27.5071	27.507	28.0442	27.8002	27.9456	27.9376	27.6716	27.4352	27.7139	27.7084	27.6585	27.6328	27.425	27.7508	27.719	27.7546	27.6809	27.6056	27.782	27.6586	27.5309	27.5334	27.5963	27.7799	27.6586	27.8788	28.0601	27.4282	27.5435	27.5009	27.4364	27.7679	27.5862	27.3476	27.3292	27.3334	27.4292	27.6461	27.5463	27.4162	27.3083	27.2143	27.3227	27.4899	27.4301	27.4514	27.1883	27.2225	27.2667	27.349	27.3622	27.0509	27.0805	27.1623	27.2185	27.2854	27.2281	27.3128	27.3215	27.1732	27.3249	27.3423	26.9874
			standard_deviation	5.21315	5.23588	5.23533	5.23345	5.25046	5.23547	5.22659	5.22736	5.21943	5.23979	5.24099	5.23123	5.22015	5.22127	5.23233	5.22989	5.23509	5.23521	5.22033	5.22747	5.2356	5.23846	5.25	5.24251	5.25363	5.2652	5.23682	5.23253	5.23027	5.25046	5.25196	5.27307	5.26347	5.24536	5.24102	5.22107	5.24457	5.27117	5.28353	5.24801	5.24069	5.25315	5.25946	5.22838	5.22279	5.23855	5.25601	5.22791	5.20726	5.22949	5.2447	5.25453	5.27877	5.25636	5.25602	5.25471	5.29474	5.25659	5.25331	5.24028	5.23215	5.27032	5.27493	5.24847	5.23713	5.25285	5.24404	5.24244	5.28301	5.2489	5.24055	5.23269	5.2645	5.24324	5.22266	5.25072	5.24555	5.23016	5.23545	5.20182	5.2137	5.25074	5.24587	5.24816	5.26675	5.21109	5.25293	5.21939	5.26786	5.2756	5.27041	5.24423	5.26322	5.21035	5.08522	5.21686	5.15972	3.70678	5.32559	4.55729	5.33934	5.1411	4.77832	4.39852	5.18925	5.36663	5.21788	5.25055	5.28744	5.24275	5.30073	5.32327	5.2765	5.27008	5.27019	5.26674	5.25683	5.22173	5.27467	5.25179	5.24991	5.25676	5.27843	5.27243	5.27674	5.24506	5.25638	5.25827	5.26264	5.22995	5.2526	5.25985	5.24861	5.25623	5.26813	5.26631	5.27524	5.24833	5.23746	5.23736	5.2882	5.26522	5.27887	5.27813	5.25301	5.23056	5.25697	5.2565	5.25173	5.24935	5.22954	5.2605	5.25748	5.26084	5.25386	5.24673	5.26347	5.25175	5.23964	5.2399	5.2459	5.26321	5.25175	5.27255	5.28961	5.22988	5.2409	5.2368	5.23072	5.26209	5.24495	5.22227	5.22049	5.22085	5.23001	5.25064	5.24108	5.22877	5.2185	5.20955	5.21985	5.23573	5.23007	5.23205	5.20708	5.21025	5.21453	5.22232	5.22364	5.19391	5.19671	5.20454	5.20998	5.2163	5.21083	5.2189	5.21972	5.20561	5.22004	5.22172	5.18781
			q-value	0.966879	0.9928	0.985921	0.878015	0.878015	0.968809	0.966879	0.985921	0.945698	0.968809	0.878015	0.968809	0.968809	0.968809	0.935623	0.9928	0.968809	0.945698	0.945698	0.968809	0.968809	0.966879	0.878015	0.968809	0.945698	0.878015	0.9928	0.878015	0.878015	0.878015	0.897475	0.952631	0.878015	0.897475	0.878015	0.878015	0.878015	0.968809	0.878015	0.945698	0.968809	0.968809	0.878015	0.9928	0.968809	0.935623	0.9928	0.878015	0.968809	0.9928	0.968809	0.985921	0.878015	0.752664	0.968809	0.968809	0.9928	0.968809	0.878015	0.968809	0.968809	0.968809	0.878015	0.878015	0.878015	0.9928	0.966879	0.878015	0.911709	0.945698	0.968809	0.9928	0.878015	0.968809	0.968809	0.878015	0.968809	0.752664	0.966879	0.878015	0.968809	0.878015	0.897475	0.968809	0.968809	0.9928	0.966879	0.878015	0.878015	0.968809	0.878015	0.935623	0.878015	0.968809	0.752664	0.878015	0.9928	4.40977e-07	0.945698	0.897475	0.557745	0.878015	0.878015	0.0352878	0.878015	0.878015	0.878015	0.985921	0.968809	0.968809	0.897395	0.935623	0.878015	0.968809	0.970867	0.878015	0.164069	0.945698	0.878015	0.9928	0.878015	0.666574	0.968809	0.911709	0.878015	0.935623	0.878015	0.878015	0.945698	0.968809	0.9928	0.878015	0.966879	0.968809	0.9928	0.878015	0.878015	0.878015	0.878015	0.935623	0.878015	0.878015	0.9928	0.911709	0.968809	0.9928	0.945698	0.9928	0.9928	0.897475	0.968809	0.752664	0.878015	0.970867	0.966879	0.878015	0.9928	0.968809	0.878015	0.945698	0.968809	0.968809	0.945698	0.945698	0.959472	0.945698	0.897475	0.945698	0.878015	0.945698	0.878015	0.752664	0.968809	0.878015	0.968809	0.985921	0.968809	0.9928	0.99607	0.897395	0.935623	0.945698	0.968809	0.878015	0.878015	0.968809	0.968809	0.897475	0.968809	0.959472	0.878015	0.968809	0.968809	0.966879	0.945698	0.968809	0.878015	0.878015	0.968809	0.968809	0.911709
		intersection	observed_mutation_count	12	8	6	13	10	11	10	12	11	10	18	10	10	11	14	8	11	13	11	13	11	12	17	10	17	9	11	15	16	15	16	14	15	17	12	10	20	12	15	16	8	14	10	10	13	8	8	14	8	14	8	9	12	16	9	9	5	13	12	10	10	12	13	18	13	12	14	19	12	10	13	7	18	15	7	16	11	18	10	17	15	13	12	11	16	11	10	14	10	10	13	19	9	10	16	10	7	18	14	10	19	12	15	24	13	17	17	7	13	12	14	13	18	13	9	18	18	12	12	10	18	16	14	13	17	10	22	14	14	10	7	14	14	13	7	17	18	14	21	11	20	15	13	12	9	7	16	10	8	15	9	14	18	13	14	12	7	9	11	16	7	8	10	11	10	18	11	12	15	13	16	12	14	16	12	10	13	8	7	15	14	12	11	12	14	9	11	11	8	12	14	10	11	10	16	14	12	16	12	8	15
			expected_mutation_count	12.0863	12.2038	12.121	12.0792	12.2289	12.1443	12.0883	12.1314	12.1042	12.1535	12.1069	12.0899	12.1312	12.1568	12.1744	12.1497	12.1519	12.2317	11.9998	12.1256	12.2831	12.2658	12.2284	12.1827	12.2542	12.332	12.2209	12.249	12.1898	12.295	12.2653	12.3961	12.3326	12.2738	12.2111	12.1289	12.3031	12.2798	12.3327	12.2604	12.2953	12.3461	12.2062	12.1441	12.1731	12.1955	12.2777	12.1329	12.0356	12.1552	12.2615	12.2118	12.3548	12.2552	12.3522	12.3875	12.4427	12.284	12.3386	12.252	12.2169	12.4167	12.467	12.2428	12.1644	12.2831	12.3497	12.3343	12.4994	12.3139	12.3206	12.2847	12.389	12.2949	12.2209	12.2824	12.2607	12.2129	12.257	12.0527	12.1132	12.3136	12.282	12.1901	12.302	12.1673	12.3432	12.1495	12.3791	12.5944	12.4128	12.2999	12.4157	12.1387	11.6308	11.981	12.0364	6.78135	13.3876	10.4091	12.4442	12.2712	10.4352	9.35436	12.2417	13.0199	12.2153	12.3084	12.4746	12.2964	12.5388	12.661	12.5079	12.554	12.4494	12.3519	12.3558	12.265	12.4087	12.3043	12.341	12.3023	12.3938	12.3414	12.4099	12.2795	12.3287	12.2951	12.3822	12.2042	12.3361	12.4442	12.3785	12.3364	12.3068	12.3219	12.3683	12.1643	12.3267	12.2608	12.4322	12.4222	12.4109	12.4352	12.3122	12.2864	12.4113	12.3288	12.3043	12.3134	12.1863	12.3051	12.3342	12.3405	12.2639	12.1951	12.2557	12.3208	12.2513	12.379	12.3042	12.3196	12.2793	12.3417	12.3312	12.2448	12.3057	12.2215	12.1921	12.2639	12.3235	12.1778	12.0962	12.1009	12.0731	12.1211	12.126	12.188	12.0542	12.1282	12.0975	12.1326	12.117	12.2027	12.1122	12.1009	12.104	12.0909	12.0944	12.0082	12.1234	12.1042	12.08	12.0888	12.119	12.1563	12.2323	12.1405	12.0553	11.9917	11.9248
			standard_deviation	3.47302	3.48985	3.47801	3.47199	3.49341	3.48133	3.47329	3.47948	3.4756	3.48265	3.47597	3.47353	3.47945	3.48312	3.48562	3.48209	3.48241	3.49383	3.46059	3.47866	3.50115	3.49868	3.49334	3.48682	3.49703	3.5081	3.49227	3.49628	3.48784	3.50281	3.4986	3.51719	3.50816	3.4998	3.4909	3.47911	3.50398	3.50066	3.5082	3.49792	3.50288	3.5101	3.49017	3.48133	3.48545	3.48865	3.50038	3.4797	3.46577	3.48288	3.49805	3.49098	3.51133	3.49717	3.51097	3.51597	3.52379	3.50127	3.50903	3.49671	3.49172	3.52012	3.52721	3.4954	3.48421	3.50118	3.51062	3.50841	3.53178	3.50552	3.50648	3.50138	3.51619	3.50283	3.49231	3.50106	3.49796	3.49115	3.49744	3.46821	3.47691	3.50551	3.50101	3.48792	3.50386	3.48464	3.50974	3.4821	3.51482	3.54521	3.5196	3.50357	3.52004	3.4806	3.40708	3.45829	3.46647	2.60231	3.65598	3.22401	3.52398	3.5002	3.22778	3.05624	3.49547	3.60466	3.49155	3.50478	3.52835	3.50307	3.53739	3.55456	3.533	3.53952	3.52477	3.51093	3.51149	3.49858	3.51897	3.50418	3.50942	3.50389	3.51688	3.50946	3.51915	3.50063	3.50763	3.50285	3.51523	3.4899	3.50869	3.52401	3.51471	3.50873	3.50451	3.50667	3.51323	3.48421	3.50736	3.49797	3.52229	3.52088	3.51928	3.52273	3.50528	3.50161	3.51934	3.50763	3.50415	3.50546	3.48734	3.50427	3.50841	3.5093	3.49842	3.48861	3.49725	3.50649	3.49661	3.51479	3.50416	3.50632	3.50061	3.50946	3.50798	3.49569	3.50436	3.49235	3.48818	3.49841	3.50691	3.48613	3.47445	3.47512	3.47114	3.47802	3.47869	3.4876	3.46843	3.47905	3.47463	3.47965	3.47742	3.48967	3.47673	3.47512	3.47558	3.47368	3.47419	3.46182	3.47835	3.47559	3.47212	3.4734	3.47771	3.48307	3.4939	3.4808	3.46857	3.45941	3.4498
			q-value	0.955598	0.969881	0.984577	0.955598	0.955598	0.955598	0.955598	0.955598	0.955598	0.955598	0.849827	0.955598	0.955598	0.955598	0.955598	0.969881	0.955598	0.955598	0.955598	0.955598	0.955598	0.955598	0.874778	0.955598	0.874778	0.969881	0.955598	0.955598	0.874778	0.955598	0.874778	0.955598	0.955598	0.874778	0.955598	0.955598	0.849827	0.955598	0.955598	0.874778	0.969881	0.955598	0.955598	0.955598	0.955598	0.969881	0.969881	0.955598	0.969881	0.955598	0.969881	0.969881	0.955598	0.874778	0.969881	0.969881	0.993946	0.955598	0.955598	0.955598	0.955598	0.955598	0.955598	0.849827	0.955598	0.955598	0.955598	0.849827	0.955598	0.955598	0.955598	0.969881	0.849827	0.955598	0.969881	0.874778	0.955598	0.849827	0.955598	0.874778	0.955598	0.955598	0.955598	0.955598	0.874778	0.955598	0.955598	0.955598	0.955598	0.969577	0.955598	0.849827	0.969881	0.955598	0.874778	0.955598	0.969881	0.0103831	0.955598	0.955598	0.849827	0.955598	0.874778	0.00878464	0.955598	0.874778	0.874778	0.969881	0.955598	0.955598	0.955598	0.955598	0.861525	0.955598	0.969881	0.849827	0.849827	0.955598	0.955598	0.955598	0.849827	0.874778	0.955598	0.955598	0.874778	0.955598	0.541336	0.955598	0.955598	0.955598	0.969881	0.955598	0.955598	0.955598	0.969881	0.874778	0.849827	0.955598	0.775648	0.955598	0.849827	0.955598	0.955598	0.955598	0.969881	0.969881	0.874778	0.955598	0.969881	0.955598	0.969881	0.955598	0.849827	0.955598	0.955598	0.955598	0.969881	0.969881	0.955598	0.874778	0.969881	0.969881	0.955598	0.955598	0.955598	0.849827	0.955598	0.955598	0.955598	0.955598	0.874778	0.955598	0.955598	0.874778	0.955598	0.955598	0.955598	0.969881	0.969881	0.955598	0.955598	0.955598	0.955598	0.955598	0.955598	0.969881	0.955598	0.955598	0.969881	0.955598	0.955598	0.955598	0.955598	0.955598	0.874778	0.955598	0.955598	0.874778	0.955598	0.969881	0.955598
		union	observed_mutation_count	45	40	45	62	50	52	46	37	43	40	53	47	48	47	47	45	37	44	41	55	42	57	47	46	45	56	42	54	53	61	50	54	53	51	49	46	62	56	56	47	46	45	51	38	42	49	42	59	46	38	48	39	46	67	47	47	42	40	51	48	50	43	56	55	45	34	56	49	48	54	47	46	61	48	47	57	49	66	45	60	46	50	55	55	51	47	41	49	53	39	50	54	54	43	62	55	27	80	55	49	85	56	56	61	60	54	56	51	42	53	47	53	50	52	46	55	61	53	49	40	60	63	45	45	49	43	66	51	47	45	35	62	51	48	37	64	46	45	53	51	59	58	42	44	43	43	45	44	36	45	48	65	62	38	43	54	46	48	57	51	50	39	47	47	46	47	48	42	58	60	56	63	43	54	49	44	45	38	35	50	45	49	47	46	49	46	43	49	44	46	55	42	45	49	53	46	50	48	39	50	46
			expected_mutation_count	47.4484	47.6895	47.8031	47.6259	47.8699	47.8747	47.7176	47.6222	47.5187	47.7018	47.8625	47.9912	47.8253	47.5115	47.8744	48.2504	48.0307	47.9828	47.8856	47.9176	47.8289	48.0253	48.1824	48.3994	48.5989	48.4752	48.233	47.9705	48.0654	48.5318	48.7294	48.61	48.3772	48.5256	48.2286	47.8774	48.4051	48.8694	48.9472	48.4307	48.4467	48.7304	48.8854	48.446	48.1366	48.1426	48.3451	48.1228	47.7702	48.0231	48.2511	48.4774	48.8987	48.3832	48.4965	49.0011	49.2854	48.3461	48.3378	48.5522	48.3598	48.7414	48.8577	48.4979	48.4555	48.329	48.2652	48.6696	49.6003	48.4404	48.2102	48.2531	48.7293	48.554	48.3169	48.3639	48.5735	48.1317	47.8665	47.9647	47.892	48.2933	48.261	48.4491	48.8491	48.5083	48.7184	48.1768	48.8664	48.9431	49.152	48.8039	49.1694	48.0561	45.715	47.4201	46.5242	25.0033	49.8611	35.2955	49.3469	45.551	40.0291	34.4816	48.1502	51.1946	48.6811	48.7362	49.5308	48.5978	49.4931	49.9212	49.3133	49.0138	48.7492	49.3384	49.2248	48.632	49.0716	48.3396	48.8094	48.4653	49.0178	48.8885	49.1969	49.0279	49.1594	48.707	48.5289	48.2577	48.586	48.3176	48.2892	48.7176	48.6593	48.5409	48.527	48.4559	48.2225	48.3405	49.3765	48.8903	48.7453	48.5224	48.1769	48.1377	48.8771	49.1091	48.5828	48.462	48.13	48.5505	48.8951	48.4083	48.473	48.4935	48.8538	48.738	48.682	48.2278	48.2003	48.3106	48.3246	48.6969	48.907	48.2712	48.3923	47.9589	47.8841	48.4088	48.2239	47.7181	47.9376	47.9703	47.8723	47.9526	47.7991	47.6552	47.4106	47.5245	47.7432	48.0472	48.0647	47.8203	47.5596	47.6491	47.7285	47.5994	47.4979	47.3683	47.2992	47.3126	47.4021	47.3731	47.3498	47.5208	47.4929	47.7296	48.0488	47.7208	47.2397
			standard_deviation	6.87932	6.89671	6.90493	6.89205	6.90972	6.91003	6.89868	6.89183	6.88439	6.89757	6.90907	6.91843	6.90644	6.88383	6.91002	6.937	6.92123	6.91782	6.91079	6.91314	6.90671	6.9208	6.93212	6.94774	6.96202	6.95313	6.93578	6.91693	6.92379	6.95713	6.97125	6.96272	6.94603	6.95672	6.93552	6.91023	6.94813	6.98118	6.98679	6.94993	6.95113	6.97134	6.98235	6.95113	6.9289	6.92917	6.94381	6.92794	6.90249	6.92071	6.93707	6.95333	6.98338	6.94653	6.95466	6.99069	7.01095	6.94392	6.94331	6.95865	6.94488	6.97211	6.98045	6.95481	6.9518	6.94274	6.93815	6.96712	7.03317	6.95066	6.93414	6.93724	6.97132	6.95882	6.94186	6.94518	6.96025	6.92859	6.90956	6.91658	6.91136	6.94017	6.93784	6.95135	6.97993	6.95547	6.97062	6.93175	6.98116	6.98669	7.00151	6.97669	7.00279	6.9231	6.75224	6.87813	6.81465	4.9943	7.05547	5.93712	7.01377	6.74354	6.32029	5.8674	6.93102	7.14588	6.96801	6.97189	7.02844	6.9619	7.02575	7.05606	7.01285	6.9917	6.97279	7.01472	7.00671	6.9644	6.99571	6.94347	6.97715	6.95248	6.9919	6.9827	7.00455	6.99255	7.00191	6.96978	6.95704	6.93757	6.96112	6.94193	6.93988	6.97048	6.96636	6.95788	6.9568	6.95184	6.93509	6.94345	7.0174	6.98289	6.97249	6.95652	6.93179	6.929	6.98185	6.99832	6.96088	6.95225	6.92837	6.95853	6.98311	6.94838	6.95299	6.95442	6.98017	6.97188	6.96793	6.93546	6.93352	6.94131	6.94236	6.969	6.98396	6.93857	6.94726	6.91606	6.91077	6.9484	6.93516	6.89879	6.91457	6.91687	6.9099	6.91572	6.90459	6.89421	6.87657	6.88484	6.90056	6.92242	6.92368	6.90605	6.88734	6.89371	6.8995	6.89013	6.8829	6.87352	6.86846	6.86946	6.87599	6.87383	6.87217	6.88453	6.88248	6.89957	6.92256	6.89893	6.86418
			q-value	0.931656	0.971741	0.931656	0.372339	0.931656	0.931656	0.931656	0.985191	0.95242	0.971741	0.914306	0.931656	0.931656	0.931656	0.931656	0.931656	0.985781	0.931656	0.969012	0.830087	0.956665	0.754854	0.931656	0.931656	0.931656	0.830087	0.956665	0.896156	0.914306	0.518824	0.931656	0.914306	0.924128	0.931656	0.931656	0.931656	0.425514	0.830087	0.830087	0.931656	0.931656	0.931656	0.931656	0.985191	0.956665	0.931656	0.956665	0.570674	0.931656	0.985191	0.931656	0.985191	0.931656	0.31012	0.931656	0.931656	0.971741	0.979207	0.931656	0.931656	0.931656	0.956665	0.830087	0.859506	0.931656	0.992049	0.830087	0.931656	0.931656	0.914306	0.931656	0.931656	0.518824	0.931656	0.931656	0.794424	0.931656	0.31012	0.931656	0.518824	0.931656	0.931656	0.85575	0.859506	0.931656	0.931656	0.971741	0.931656	0.931656	0.985191	0.931656	0.914306	0.914306	0.95242	0.31012	0.830087	0.99934	2.07132e-10	0.914306	0.327498	0.000248264	0.571876	0.31012	0.00188399	0.518824	0.931656	0.830087	0.931656	0.971741	0.931656	0.931656	0.931656	0.931656	0.931656	0.931656	0.914306	0.518824	0.931656	0.931656	0.979207	0.55871	0.372339	0.931656	0.931656	0.931656	0.956665	0.31012	0.931656	0.931656	0.931656	0.992049	0.425514	0.931656	0.931656	0.988346	0.327498	0.931656	0.931656	0.914306	0.931656	0.715039	0.754854	0.966426	0.95242	0.95242	0.95242	0.931656	0.95242	0.988765	0.931656	0.931656	0.31012	0.469983	0.985191	0.955148	0.914306	0.931656	0.931656	0.830087	0.931656	0.931656	0.985191	0.931656	0.931656	0.931656	0.931656	0.931656	0.956665	0.63636	0.518824	0.830087	0.327498	0.95242	0.896156	0.931656	0.931656	0.931656	0.985191	0.988765	0.931656	0.931656	0.931656	0.931656	0.931656	0.931656	0.931656	0.95242	0.931656	0.931656	0.931656	0.830087	0.955148	0.931656	0.931656	0.914306	0.931656	0.931656	0.931656	0.985191	0.931656	0.931656
	MIES	ATAC	observed_mutation_count	38	32	30	31	32	25	35	39	29	36	34	23	44	25	32	36	44	21	34	31	31	30	22	23	32	27	35	32	27	32	36	43	24	33	25	36	41	39	24	35	30	37	34	27	25	30	45	41	31	33	26	42	36	40	31	39	22	37	31	38	36	28	33	33	42	43	47	29	39	36	32	34	39	32	33	39	37	29	30	34	20	34	33	28	27	30	36	33	28	32	40	34	33	28	14	30	69	17	16	97	46	27	27	54	30	29	24	39	25	34	30	38	37	30	29	37	40	35	34	37	34	41	26	34	35	29	29	29	44	42	27	37	24	37	38	41	29	38	44	27	41	33	43	22	27	40	31	35	37	28	31	25	28	39	35	44	35	30	26	34	40	36	25	34	29	42	46	35	36	39	29	31	38	35	24	31	12	45	28	28	22	43	38	30	34	30	31	25	35	39	38	30	27	33	26	32	45	31	40	33	30
			expected_mutation_count	32.4607	32.4444	32.6592	32.5408	32.6324	32.4794	32.8628	32.5122	32.7263	32.6153	32.6066	32.8287	32.9028	33.0874	32.5663	32.8393	32.7691	32.8446	32.672	32.7645	33.0312	32.8901	32.8818	33.124	33.0212	32.9794	33.1975	33.082	33.3534	33.2929	33.4826	33.0865	33.1848	33.4134	33.1479	33.553	33.409	33.03	33.0727	33.4223	33.2075	33.0772	33.2663	33.3803	33.2316	33.486	33.542	33.854	33.7885	33.7161	33.3362	33.2028	33.5734	33.646	33.4977	33.3347	33.2138	33.4918	33.4564	33.5755	33.5385	33.3357	33.3956	33.8415	33.902	33.6917	33.5607	33.826	33.8084	34.1322	33.9468	33.5967	33.6381	33.9789	33.9583	34.2798	34.0352	33.8558	33.6434	33.958	33.6014	34.0944	33.9322	34.1899	34.0578	34.1731	33.6327	34.0799	34.5766	34.2141	34.104	33.4843	34.8782	37.224	17.7566	29.1191	46.5317	22.5257	13.273	63.4063	53.4482	28.6859	30.6222	37.9937	33.2766	31.694	35.1177	34.4467	33.927	34.2812	34.0876	34.1073	34.3467	34.3557	34.3169	34.5323	34.4361	34.0004	33.7632	34.1286	33.8946	34.3512	33.9011	33.8718	34.1919	34.3084	33.9022	33.9736	33.8985	34.1483	34.0395	33.854	33.9467	33.8509	33.7443	33.8443	33.5201	33.5076	33.8255	33.83	33.5227	33.5812	33.5443	33.845	33.7424	33.6394	33.649	33.5558	33.5573	33.6513	33.525	33.5939	33.7461	33.8162	33.3976	33.4323	33.442	33.308	33.5538	33.6309	33.1792	33.4505	33.3634	33.1583	33.5015	33.139	33.2425	33.1887	33.2189	33.2097	32.9034	33.0866	33.3959	33.0725	33.1855	33.1737	33.0256	33.1344	33.1049	33.1623	32.9153	33.0879	33.2944	32.8405	32.4914	32.9014	33.1801	33.0338	32.8933	32.7925	32.869	33.1989	32.8776	32.8119	32.7544	32.6941	32.7449	32.8868	32.6083	32.4312	32.7574
			standard_deviation	5.69203	5.69062	5.70941	5.69906	5.70705	5.69369	5.72716	5.69652	5.71524	5.70554	5.70476	5.72415	5.7306	5.74665	5.70131	5.72508	5.71897	5.72553	5.7105	5.71853	5.74174	5.7295	5.7288	5.74977	5.74088	5.73722	5.75614	5.74614	5.76962	5.76439	5.78076	5.74653	5.75503	5.77485	5.75187	5.78685	5.77442	5.74167	5.74534	5.77559	5.75703	5.74574	5.76212	5.77194	5.7591	5.78108	5.78588	5.81267	5.80704	5.80084	5.76813	5.75662	5.7886	5.79482	5.78206	5.76801	5.75755	5.78159	5.77853	5.78881	5.78559	5.76812	5.77323	5.81163	5.8168	5.79878	5.78747	5.81026	5.80878	5.83647	5.82062	5.7906	5.79415	5.82339	5.82162	5.84908	5.82819	5.81287	5.79462	5.82162	5.79101	5.83325	5.81932	5.84137	5.8301	5.84	5.79367	5.83202	5.87427	5.84346	5.83408	5.78086	5.89986	6.09516	4.21182	5.39192	6.81543	4.74364	3.64207	7.95188	7.30129	5.35085	5.52871	6.15784	5.76303	5.62435	5.92006	5.86325	5.8189	5.84921	5.83265	5.83431	5.85477	5.85549	5.8522	5.87052	5.86236	5.82519	5.80489	5.83617	5.8162	5.85515	5.81673	5.81421	5.84156	5.8515	5.81676	5.82291	5.81648	5.83786	5.82854	5.81263	5.82059	5.81241	5.80329	5.81184	5.784	5.78291	5.81025	5.81062	5.78421	5.78925	5.78607	5.81194	5.80314	5.79425	5.79506	5.78703	5.78724	5.79529	5.78439	5.79034	5.80344	5.80942	5.77341	5.77644	5.77726	5.76566	5.78686	5.79353	5.75453	5.778	5.77049	5.75278	5.78239	5.75112	5.76007	5.75538	5.75801	5.7572	5.73066	5.74656	5.77328	5.74531	5.75512	5.7541	5.74122	5.75068	5.74814	5.7531	5.73168	5.74664	5.76452	5.72516	5.69474	5.73046	5.75462	5.74192	5.72973	5.72101	5.72765	5.75629	5.72839	5.72266	5.71767	5.71243	5.71686	5.72923	5.70493	5.68946	5.71797
			q-value	0.991407	0.998529	0.998529	0.998529	0.998529	0.998529	0.998529	0.991407	0.998529	0.998529	0.998529	0.998529	0.747605	0.998529	0.998529	0.998529	0.747605	0.998529	0.998529	0.998529	0.998529	0.998529	0.998529	0.998529	0.998529	0.998529	0.998529	0.998529	0.998529	0.998529	0.998529	0.747605	0.998529	0.998529	0.998529	0.998529	0.974557	0.991407	0.998529	0.998529	0.998529	0.998529	0.998529	0.998529	0.998529	0.998529	0.747605	0.991407	0.998529	0.998529	0.998529	0.837055	0.998529	0.991407	0.998529	0.991407	0.998529	0.998529	0.998529	0.998529	0.998529	0.998529	0.998529	0.998529	0.974557	0.816843	0.747605	0.998529	0.991407	0.998529	0.998529	0.998529	0.991407	0.998529	0.998529	0.998529	0.998529	0.998529	0.998529	0.998529	1	0.998529	0.998529	0.998529	0.998529	0.998529	0.998529	0.998529	0.998529	0.998529	0.991407	0.998529	0.998529	0.998529	0.998529	0.998529	0.114497	0.998529	0.998529	0.0104224	0.998529	0.998529	0.998529	0.556644	0.998529	0.998529	0.998529	0.998529	0.998529	0.998529	0.998529	0.998529	0.998529	0.998529	0.998529	0.998529	0.991407	0.998529	0.998529	0.998529	0.998529	0.991407	0.998529	0.998529	0.998529	0.998529	0.998529	0.998529	0.747605	0.974557	0.998529	0.998529	0.998529	0.998529	0.998529	0.991407	0.998529	0.998529	0.747605	0.998529	0.974557	0.998529	0.816843	0.998529	0.998529	0.991407	0.998529	0.998529	0.998529	0.998529	0.998529	0.998529	0.998529	0.991407	0.998529	0.747605	0.998529	0.998529	0.998529	0.998529	0.991407	0.998529	0.998529	0.998529	0.998529	0.837055	0.747605	0.998529	0.998529	0.991407	0.998529	0.998529	0.998529	0.998529	0.998529	0.998529	1	0.747605	0.998529	0.998529	0.998529	0.747605	0.998529	0.998529	0.998529	0.998529	0.998529	0.998529	0.998529	0.991407	0.991407	0.998529	0.998529	0.998529	0.998529	0.998529	0.747605	0.998529	0.974557	0.998529	0.998529
		DNase	observed_mutation_count	56	50	50	45	69	45	63	52	58	58	59	47	57	57	51	60	63	56	58	55	56	51	60	54	46	67	46	53	57	56	60	59	61	48	59	65	59	57	45	49	57	52	53	51	44	61	56	55	41	71	58	56	54	63	59	71	55	70	63	72	55	48	63	74	63	41	60	56	67	54	70	62	67	55	66	70	71	60	45	62	40	51	63	54	49	65	55	56	41	46	51	60	51	37	24	52	125	28	13	171	72	40	43	82	52	44	55	54	41	59	47	63	55	46	60	51	35	62	60	64	57	54	63	61	50	51	49	47	63	49	59	52	57	58	66	44	46	63	63	70	66	56	73	54	63	63	59	51	53	48	51	50	74	49	50	70	51	60	48	60	58	53	57	58	55	50	68	53	68	57	37	59	59	60	58	60	46	58	51	56	50	62	56	63	79	56	57	44	48	61	50	67	45	56	48	51	58	51	63	48	55
			expected_mutation_count	56.0094	55.7926	55.9864	55.8264	55.7802	55.5172	56.0404	56.1651	55.9336	55.8409	55.733	56.1213	56.1198	56.281	56.2011	56.2643	56.252	56.5086	56.1383	55.8653	56.4752	56.1219	56.0143	56.3438	56.511	56.1298	55.8525	56.5015	56.4779	56.6175	56.737	56.1271	56.5503	56.34	56.3379	56.7471	56.6787	56.5653	56.3413	56.7757	56.8002	56.9744	56.8923	56.3067	56.9293	56.2203	56.5158	56.7983	56.7155	57.0455	56.8939	56.8087	57.0265	57.0898	56.9737	56.784	56.4789	56.5911	56.7771	57.2448	57.1452	56.8291	56.6739	57.3429	57.3235	57.3089	57.5564	57.506	57.0732	57.305	57.4607	57.4378	57.2976	57.7418	57.955	57.5341	57.0987	57.7345	57.4002	57.0021	57.5089	57.8692	57.9595	58.1029	57.9922	58.1359	57.4598	57.9509	57.7999	57.43	56.6223	57.0694	60.8711	64.4181	28.4852	50.9966	86.3155	40.7909	21.3695	111.669	93.7552	47.1647	51.0599	65.2524	58.3802	53.5061	59.1164	58.6128	57.7518	58.0822	57.5722	57.8813	57.9657	57.9558	58.4242	58.4255	58.025	57.5036	57.6369	57.8007	57.939	58.1428	57.3585	57.5311	57.6146	57.8288	57.5021	57.2202	57.2005	57.5694	57.6119	57.5235	57.83	57.587	56.9378	57.0322	57.2325	57.3907	57.588	57.552	57.0866	56.83	57.0689	57.0291	57.2683	57.3582	57.5113	57.2945	57.0139	57.0115	57.0692	56.4957	56.8341	57.0916	56.6828	56.8348	56.7908	56.4247	56.8261	56.8797	57.042	57.1041	57.2543	56.6929	56.9002	56.6674	56.5843	56.6329	56.7141	56.544	56.0646	56.4249	56.1889	56.2408	56.4079	56.1021	56.1311	55.9921	56.1727	55.8028	55.8679	56.0297	56.4061	56.0253	55.9208	56.261	56.2528	55.9049	55.6247	55.6719	55.9642	56.2919	55.9872	55.7922	55.9938	55.8589	55.8279	55.925	55.6774	55.7103	55.7132
			standard_deviation	7.47617	7.46167	7.47464	7.46394	7.46085	7.44332	7.47826	7.48646	7.4711	7.46492	7.45771	7.48362	7.48351	7.49422	7.48895	7.49312	7.49227	7.5093	7.48476	7.46654	7.50711	7.48368	7.47652	7.49839	7.5095	7.48418	7.46575	7.50889	7.50729	7.51653	7.52442	7.48402	7.51209	7.49816	7.49799	7.52519	7.52063	7.51308	7.49816	7.52704	7.5286	7.54009	7.5347	7.49591	7.53716	7.49023	7.50981	7.52849	7.52301	7.54484	7.53484	7.52922	7.54356	7.54773	7.54008	7.52754	7.50737	7.51479	7.5271	7.55799	7.55141	7.53053	7.52021	7.56445	7.56317	7.56221	7.57846	7.57511	7.54664	7.56192	7.57216	7.57067	7.56143	7.59058	7.60455	7.57701	7.54833	7.59014	7.56818	7.54199	7.57535	7.59901	7.60488	7.61423	7.60698	7.61638	7.57199	7.60437	7.59447	7.57015	7.51673	7.54633	7.79337	8.01762	5.3345	7.13544	9.2816	6.3833	4.6213	10.552	9.66913	6.86052	7.13864	8.06921	7.63257	7.30712	7.68043	7.64757	7.5912	7.61291	7.57942	7.59977	7.60531	7.60459	7.63521	7.63531	7.60917	7.57495	7.58372	7.59447	7.60355	7.61687	7.56536	7.57682	7.58226	7.59631	7.57484	7.55634	7.55504	7.57929	7.582	7.57621	7.59637	7.58048	7.53773	7.54395	7.55712	7.56761	7.58047	7.57814	7.54756	7.53059	7.54641	7.54381	7.5595	7.56541	7.5755	7.56121	7.54276	7.54264	7.54637	7.50846	7.5309	7.54786	7.52082	7.53094	7.52801	7.50375	7.53033	7.53387	7.54455	7.54864	7.5586	7.52154	7.53524	7.51981	7.51433	7.51756	7.52292	7.51166	7.47982	7.50376	7.48812	7.49154	7.50265	7.48238	7.48423	7.47499	7.48706	7.46237	7.46676	7.47755	7.50254	7.47717	7.47024	7.4929	7.49236	7.46916	7.45047	7.45367	7.47317	7.49496	7.47465	7.46165	7.47513	7.46612	7.4641	7.47054	7.454	7.45623	7.45645
			q-value	0.999965	0.999965	0.999965	0.999965	0.720837	0.999965	0.999965	0.999965	0.999965	0.999965	0.999965	0.999965	0.999965	0.999965	0.999965	0.999965	0.999965	0.999965	0.999965	0.999965	0.999965	0.999965	0.999965	0.999965	0.999965	0.857385	0.999965	0.999965	0.999965	0.999965	0.999965	0.999965	0.999965	0.999965	0.999965	0.999965	0.999965	0.999965	0.999965	0.999965	0.999965	0.999965	0.999965	0.999965	0.999965	0.999965	0.999965	0.999965	0.999965	0.720837	0.999965	0.999965	0.999965	0.999965	0.999965	0.720837	0.999965	0.720837	0.999965	0.720837	0.999965	0.999965	0.999965	0.720837	0.999965	0.999965	0.999965	0.999965	0.987164	0.999965	0.723295	0.999965	0.994467	0.999965	0.999965	0.723295	0.720837	0.999965	0.999965	0.999965	0.999965	0.999965	0.999965	0.999965	0.999965	0.999965	0.999965	0.999965	0.999965	0.999965	0.999965	0.999965	0.999965	0.999965	0.999965	0.999965	0.00539387	0.999965	0.999965	2.16073e-05	0.999965	0.999965	0.999965	0.720837	0.999965	0.999965	0.999965	0.999965	0.999965	0.999965	0.999965	0.999965	0.999965	0.999965	0.999965	0.999965	0.999965	0.999965	0.999965	0.999965	0.999965	0.999965	0.999965	0.999965	0.999965	0.999965	0.999965	0.999965	0.999965	0.999965	0.999965	0.999965	0.999965	0.999965	0.999965	0.999965	0.999965	0.999965	0.999965	0.723295	0.999965	0.999965	0.720837	0.999965	0.999965	0.999965	0.999965	0.999965	0.999965	0.999965	0.999965	0.999965	0.720837	0.999965	0.999965	0.720837	0.999965	0.999965	0.999965	0.999965	0.999965	0.999965	0.999965	0.999965	0.999965	0.999965	0.837179	0.999965	0.837179	0.999965	0.999965	0.999965	0.999965	0.999965	0.999965	0.999965	0.999965	0.999965	0.999965	0.999965	0.999965	0.999965	0.999965	0.999965	0.134053	0.999965	0.999965	0.999965	0.999965	0.999965	0.999965	0.857385	0.999965	0.999965	0.999965	0.999965	0.999965	0.999965	0.999965	0.999965	0.999965
		intersection	observed_mutation_count	10	7	11	7	14	6	10	10	9	12	13	7	18	8	9	7	16	4	12	6	11	11	11	4	9	9	14	8	11	11	12	10	10	10	9	14	14	12	7	11	8	10	10	11	6	8	15	13	11	15	9	12	10	12	11	15	6	18	13	11	9	10	15	12	13	12	14	8	11	9	8	10	9	10	9	16	12	11	6	9	7	9	14	10	7	16	11	10	5	8	11	9	12	6	7	13	20	6	3	31	18	7	6	13	8	8	11	12	6	11	8	18	13	6	13	12	10	13	9	13	6	11	9	16	11	6	8	12	17	12	8	8	7	10	12	12	10	14	15	11	14	12	10	6	12	10	12	12	12	3	7	9	8	12	8	12	13	11	5	11	13	12	9	10	7	15	16	15	15	9	9	5	12	13	11	16	3	14	9	8	6	13	13	14	12	13	6	7	8	9	7	9	6	15	4	13	9	8	13	10	7
			expected_mutation_count	10.2066	10.197	10.2418	10.2709	10.2167	10.2248	10.3395	10.2286	10.3083	10.2271	10.2496	10.2025	10.2532	10.4923	10.2462	10.2015	10.2657	10.2834	10.2671	10.3917	10.3637	10.1553	10.2018	10.4588	10.3746	10.2927	10.3643	10.2962	10.3959	10.4922	10.3944	10.3706	10.4633	10.4409	10.4296	10.5562	10.4791	10.4564	10.355	10.5714	10.3763	10.4945	10.4578	10.4185	10.5695	10.4666	10.5238	10.5993	10.5386	10.643	10.5799	10.5472	10.5141	10.6144	10.5832	10.4864	10.3423	10.5969	10.5079	10.5587	10.5917	10.4249	10.42	10.566	10.665	10.5622	10.6116	10.6627	10.6431	10.6983	10.7153	10.5784	10.5919	10.6711	10.7459	10.7025	10.6483	10.7273	10.6202	10.6598	10.5696	10.7674	10.7055	10.8014	10.7698	10.9042	10.6733	10.6933	10.7939	10.7294	10.6081	10.5074	10.9953	11.5582	6.19545	9.18626	13.3099	6.92376	4.67555	19.4406	16.4859	9.14515	9.67805	11.9207	10.6363	10.0817	10.9206	10.8445	10.7411	10.7619	10.643	10.764	10.7509	10.73	10.7115	10.6937	10.8779	10.7407	10.6297	10.7516	10.7794	10.827	10.6812	10.7131	10.7375	10.7213	10.6475	10.6552	10.6314	10.6921	10.7332	10.6856	10.7173	10.7162	10.6797	10.5784	10.6508	10.5836	10.6522	10.648	10.628	10.7012	10.6076	10.6173	10.6744	10.6588	10.5985	10.624	10.621	10.619	10.4721	10.4228	10.4793	10.7123	10.5551	10.6325	10.511	10.4949	10.5618	10.6255	10.425	10.5527	10.6286	10.5014	10.5367	10.435	10.4414	10.4915	10.4959	10.4769	10.4668	10.3632	10.4043	10.4115	10.4086	10.3443	10.3394	10.2676	10.3558	10.36	10.3075	10.3372	10.4321	10.2905	10.2112	10.3894	10.5278	10.2526	10.156	10.2326	10.2064	10.3985	10.3001	10.3109	10.1972	10.1921	10.2749	10.3663	10.2705	10.1717	10.2477
			standard_deviation	3.19198	3.19047	3.19748	3.20199	3.19355	3.19482	3.21265	3.19539	3.2078	3.19515	3.19866	3.19131	3.19923	3.23629	3.19816	3.19117	3.20118	3.20394	3.2014	3.22074	3.21639	3.18395	3.19125	3.2311	3.21809	3.2054	3.21652	3.20593	3.22139	3.23624	3.22116	3.2175	3.23179	3.22834	3.2266	3.24609	3.23424	3.23075	3.21504	3.24843	3.21835	3.23659	3.23095	3.22487	3.24813	3.23231	3.24111	3.2527	3.24338	3.25938	3.24972	3.2447	3.23961	3.255	3.25023	3.23535	3.21307	3.25233	3.23867	3.24649	3.25154	3.22589	3.2251	3.2476	3.26277	3.247	3.25456	3.26238	3.25941	3.26782	3.27042	3.2495	3.25157	3.26367	3.27507	3.26847	3.26019	3.27225	3.2559	3.26197	3.24815	3.27835	3.26891	3.2835	3.27868	3.29907	3.264	3.26708	3.28238	3.27257	3.25401	3.2386	3.31283	3.39656	2.48785	3.02867	3.64526	2.63004	2.16159	4.40335	4.05535	3.02155	3.10834	3.4494	3.2584	3.17236	3.30156	3.29007	3.27435	3.27751	3.25938	3.27785	3.27586	3.27266	3.26984	3.26714	3.2951	3.27428	3.25733	3.27592	3.28018	3.28739	3.26521	3.27008	3.27381	3.27133	3.26006	3.26125	3.2576	3.26687	3.27313	3.26586	3.27072	3.27056	3.26501	3.24951	3.2606	3.25031	3.26078	3.26013	3.25709	3.26826	3.25396	3.25547	3.26417	3.26179	3.25256	3.25647	3.25602	3.25572	3.23313	3.22554	3.23427	3.26995	3.2459	3.25778	3.23914	3.23665	3.24694	3.2567	3.22587	3.24553	3.25719	3.23768	3.24311	3.22746	3.22842	3.23612	3.23682	3.23389	3.23236	3.21634	3.22268	3.2238	3.22337	3.21341	3.21264	3.20148	3.21519	3.21582	3.20768	3.21229	3.22699	3.20503	3.19268	3.22037	3.24171	3.19912	3.18406	3.19604	3.19195	3.22182	3.20652	3.20821	3.19051	3.18971	3.20262	3.2168	3.20193	3.18652	3.19841
			q-value	0.998419	0.998419	0.998419	0.998419	0.998419	0.998419	0.998419	0.998419	0.998419	0.998419	0.998419	0.998419	0.998419	0.998419	0.998419	0.998419	0.998419	0.998419	0.998419	0.998419	0.998419	0.998419	0.998419	0.998419	0.998419	0.998419	0.998419	0.998419	0.998419	0.998419	0.998419	0.998419	0.998419	0.998419	0.998419	0.998419	0.998419	0.998419	0.998419	0.998419	0.998419	0.998419	0.998419	0.998419	0.998419	0.998419	0.998419	0.998419	0.998419	0.998419	0.998419	0.998419	0.998419	0.998419	0.998419	0.998419	0.998419	0.998419	0.998419	0.998419	0.998419	0.998419	0.998419	0.998419	0.998419	0.998419	0.998419	0.998419	0.998419	0.998419	0.998419	0.998419	0.998419	0.998419	0.998419	0.998419	0.998419	0.998419	0.998419	0.998419	0.998419	0.998419	0.998419	0.998419	0.998419	0.998419	0.998419	0.998419	0.998419	0.998419	0.998419	0.998419	0.998419	0.998419	0.998419	0.998419	0.998419	0.998419	0.998419	0.998419	0.998419	0.998419	0.998419	0.998419	0.998419	0.998419	0.998419	0.998419	0.998419	0.998419	0.998419	0.998419	0.998419	0.998419	0.998419	0.998419	0.998419	0.998419	0.998419	0.998419	0.998419	0.998419	0.998419	0.998419	0.998419	0.998419	0.998419	0.998419	0.998419	0.998419	0.998419	0.998419	0.998419	0.998419	0.998419	0.998419	0.998419	0.998419	0.998419	0.998419	0.998419	0.998419	0.998419	0.998419	0.998419	0.998419	0.998419	0.998419	0.998419	0.998419	0.998419	0.998419	0.998419	0.998419	0.998419	0.998419	0.998419	0.998419	0.998419	0.998419	0.998419	0.998419	0.998419	0.998419	0.998419	0.998419	0.998419	0.998419	0.998419	0.998419	0.998419	0.998419	0.998419	0.998419	0.998419	0.998419	0.998419	0.998419	0.998419	0.998419	0.998419	0.998419	0.998419	0.998419	0.998419	0.998419	0.998419	0.998419	0.998419	0.998419	0.998419	0.998419	0.998419	0.998419	0.998419	0.998419	0.998419	0.998419	0.998419	0.998419	0.998419
		union	observed_mutation_count	84	75	69	69	87	64	88	81	78	82	80	63	83	74	74	89	91	73	80	80	76	70	71	73	69	85	67	77	73	77	84	92	75	71	75	87	86	84	62	73	79	79	77	67	63	83	86	83	61	89	75	85	80	91	79	95	71	89	81	99	82	66	81	95	92	72	93	77	95	81	94	86	97	77	90	93	96	78	69	87	53	76	82	72	69	79	80	79	64	70	80	85	72	59	31	69	174	39	26	237	100	60	64	123	73	65	68	81	60	82	69	83	79	70	76	76	65	84	85	88	85	84	80	79	74	74	70	64	90	79	78	81	74	85	92	73	65	87	92	86	93	77	106	70	78	93	78	74	78	73	75	66	94	76	77	102	73	79	69	83	85	77	73	82	77	77	98	73	89	87	57	85	85	82	71	75	55	89	70	76	66	92	81	79	101	73	82	62	75	91	81	87	66	74	70	70	94	74	90	71	78
			expected_mutation_count	78.2036	78.031	78.3855	78.0537	78.1779	77.7072	78.5206	78.4406	78.2869	78.1933	78.0816	78.7428	78.7847	78.8742	78.4739	78.9191	78.7064	78.9867	78.489	78.1787	79.1139	78.9214	78.7659	79.0024	79.1367	78.8576	78.774	79.3229	79.4729	79.3798	79.8306	78.8527	79.2401	79.3486	79.0592	79.7636	79.6035	79.1123	79.0483	79.5923	79.5929	79.4274	79.7021	79.3167	79.5473	79.2771	79.5282	80.0377	79.9686	80.1189	79.6146	79.37	80.042	80.0771	79.8272	79.6443	79.4252	79.4622	79.6913	80.255	80.0899	79.787	79.6942	80.62	80.5367	80.4249	80.4085	80.6337	80.2246	80.7461	80.6867	80.4487	80.3293	81.0494	81.1481	81.1421	80.512	80.8044	80.3653	80.3423	80.5558	81.1464	81.0959	81.4079	81.2124	81.2614	80.3185	81.2987	81.5866	80.9095	80.1409	80.0738	84.6547	90.2913	40.2646	70.9258	119.256	56.56	30.2058	155.853	130.49	66.7257	72.1078	90.9213	80.8242	75.0904	83.38	82.1885	80.8597	81.5051	81.0083	81.2369	81.6416	81.5933	82.0437	82.2975	81.5353	80.6566	80.6949	81.0795	80.9459	81.6023	80.456	80.6291	81.0655	81.4133	80.763	80.5618	80.4547	80.9648	80.8882	80.6453	81.0005	80.6748	79.9599	80.3103	80.0508	80.2735	80.7114	80.7068	79.8793	79.5845	79.9488	80.2431	80.2543	80.2691	80.4815	80.1315	79.8332	80.0019	80.1427	79.7231	80.1757	80.1377	79.4595	79.6064	79.688	79.1543	79.8338	79.8638	79.7075	79.9119	79.9456	79.2812	79.8344	79.3661	79.3777	79.2736	79.3666	79.2456	78.4677	79.1745	79.2419	78.9104	79.1887	78.964	78.8448	78.9123	79.0017	78.6376	78.4823	78.816	79.2613	78.5526	78.1807	78.7866	78.8859	78.7046	78.4221	78.3039	78.7407	79.1563	78.5942	78.2842	78.5961	78.4001	78.2657	78.4273	77.9893	77.9619	78.262
			standard_deviation	8.83431	8.82455	8.84458	8.82584	8.83284	8.80632	8.8522	8.84759	8.839	8.83373	8.8274	8.86466	8.867	8.87202	8.84958	8.87455	8.86258	8.87832	8.8504	8.83286	8.88547	8.87469	8.86597	8.87918	8.88674	8.87106	8.86639	8.89717	8.90554	8.90033	8.92551	8.87081	8.89252	8.89864	8.88239	8.92185	8.91287	8.88538	8.88173	8.91225	8.91225	8.90299	8.91836	8.89679	8.9097	8.89464	8.90865	8.93704	8.9332	8.94158	8.91347	8.89983	8.93731	8.93924	8.92532	8.91511	8.90288	8.90497	8.91776	8.94919	8.93998	8.92308	8.91785	8.96948	8.96484	8.95864	8.95768	8.97017	8.94746	8.97644	8.97313	8.95993	8.95328	8.99324	8.99867	8.99841	8.96344	8.97969	8.95529	8.95404	8.96588	8.99865	8.99577	9.01303	9.00223	9.00498	8.95261	9.00708	9.02296	8.98549	8.94276	8.93896	9.19089	9.49234	6.34232	8.41494	10.9102	7.51655	5.49429	12.4663	11.4074	8.16023	8.48347	9.52535	8.98094	8.65657	9.12157	9.05609	8.98266	9.01848	8.99089	9.00357	9.02598	9.02323	9.04808	9.06205	9.02011	8.97144	8.9736	8.99493	8.98755	9.02381	8.96031	8.96997	8.99412	9.01337	8.97729	8.9662	8.96025	8.98857	8.98422	8.97076	8.99048	8.97248	8.93275	8.95222	8.93776	8.9502	8.97448	8.97425	8.92826	8.91178	8.93213	8.94859	8.94915	8.94992	8.96174	8.94224	8.92573	8.93512	8.94288	8.91951	8.94476	8.94263	8.90476	8.91303	8.91756	8.8877	8.92566	8.92737	8.91861	8.93003	8.93193	8.89484	8.92572	8.89957	8.90024	8.8944	8.8996	8.89283	8.84916	8.88885	8.89262	8.87402	8.88965	8.87709	8.8703	8.87414	8.87919	8.85871	8.85002	8.86875	8.89372	8.85391	8.83302	8.86709	8.87266	8.86244	8.84655	8.83996	8.86451	8.88784	8.85625	8.83881	8.85638	8.84535	8.83784	8.84693	8.82221	8.82069	8.83763
			q-value	0.999856	0.999856	0.999856	0.999856	0.930921	0.999856	0.898413	0.999856	0.999856	0.999856	0.999856	0.999856	0.999856	0.999856	0.999856	0.898413	0.806722	0.999856	0.999856	0.999856	0.999856	0.999856	0.999856	0.999856	0.999856	0.999856	0.999856	0.999856	0.999856	0.999856	0.999856	0.806722	0.999856	0.999856	0.999856	0.999856	0.999856	0.999856	0.999856	0.999856	0.999856	0.999856	0.999856	0.999856	0.999856	0.999856	0.999856	0.999856	0.999856	0.930921	0.999856	0.999856	0.999856	0.853549	0.999856	0.806722	0.999856	0.898413	0.999856	0.598099	0.999856	0.999856	0.999856	0.806722	0.834397	0.999856	0.806722	0.999856	0.806722	0.999856	0.806722	0.999856	0.806722	0.999856	0.930921	0.814757	0.806722	0.999856	0.999856	0.999856	0.999856	0.999856	0.999856	0.999856	0.999856	0.999856	0.999856	0.999856	0.999856	0.999856	0.999856	0.999856	0.999856	0.999856	0.999856	0.999856	0.000153152	0.999856	0.999856	1.75909e-07	0.999856	0.999856	0.999856	0.0497449	0.999856	0.999856	0.999856	0.999856	0.999856	0.999856	0.999856	0.999856	0.999856	0.999856	0.999856	0.999856	0.999856	0.999856	0.999856	0.999856	0.999856	0.999856	0.999856	0.999856	0.999856	0.999856	0.999856	0.999856	0.898413	0.999856	0.999856	0.999856	0.999856	0.999856	0.806722	0.999856	0.999856	0.999856	0.834397	0.999856	0.806722	0.999856	0.150882	0.999856	0.999856	0.806722	0.999856	0.999856	0.999856	0.999856	0.999856	0.999856	0.806722	0.999856	0.999856	0.296298	0.999856	0.999856	0.999856	0.999856	0.999856	0.999856	0.999856	0.999856	0.999856	0.999856	0.598099	0.999856	0.898413	0.999856	0.999856	0.999856	0.999856	0.999856	0.999856	0.999856	0.999856	0.898413	0.999856	0.999856	0.999856	0.806722	0.999856	0.999856	0.296298	0.999856	0.999856	0.999856	0.999856	0.806722	0.999856	0.999856	0.999856	0.999856	0.999856	0.999856	0.806722	0.999856	0.806722	0.999856	0.999856
	MTF1	ATAC	observed_mutation_count	17	21	24	31	30	16	27	23	21	26	20	24	30	29	34	26	24	19	21	32	34	20	30	29	32	23	25	27	26	26	25	27	21	27	14	25	22	16	32	31	23	21	31	32	27	29	21	18	23	26	30	25	32	21	25	30	22	31	36	33	25	33	35	31	31	27	32	31	19	26	17	33	31	26	25	21	35	21	30	20	21	25	30	24	26	26	22	28	24	32	23	45	30	24	26	12	30	39	40	28	13	37	30	43	27	32	19	26	37	25	34	26	19	17	31	26	22	34	22	25	30	33	21	30	28	19	25	31	30	27	23	29	24	22	17	23	25	32	19	22	28	25	27	23	30	26	22	17	31	26	29	21	29	23	24	31	32	20	31	41	32	31	31	25	17	31	28	21	35	36	21	27	23	20	19	21	33	18	30	21	22	24	21	22	26	21	25	27	23	28	28	19	23	21	35	31	27	32	17	32	23
			expected_mutation_count	25.566	25.6249	25.6268	25.6178	25.7324	25.6254	25.8432	25.9293	25.753	25.3387	25.4223	25.5004	25.3849	25.4899	25.653	25.6811	25.4496	25.2221	25.4612	26.2488	26.34	25.5925	25.7465	25.8591	25.6599	25.8599	25.8364	25.6245	25.8655	25.5785	26.204	26.7134	26.7878	25.8037	25.8733	25.5905	26.0085	26.4789	26.2107	25.8801	26.1705	26.0147	25.9729	26.4708	25.5938	25.6531	26.064	26.4468	26.6317	27.0552	26.3745	26.0908	26.2599	26.2048	26.813	26.4961	26.3437	26.6689	26.369	26.5752	26.5841	26.362	26.7368	27.0649	27.3329	26.6038	26.6628	26.6463	27.0856	27.2873	27.1365	26.429	26.8536	26.8909	26.4308	26.8694	26.9449	26.5101	26.4015	27.7759	27.5894	26.9233	26.7566	26.1638	27.1832	26.8237	26.7908	27.2021	27.2035	27.266	28.173	30.2499	29.2781	25.2925	29.0806	14.2632	25.8213	44.0324	39.5304	30.9847	25.0674	39.1399	35.0027	32.8283	33.8441	28.3378	29.5118	25.2532	26.4501	27.0232	27.2853	27.5544	26.9073	26.9429	26.8486	26.6096	26.9846	26.5188	27.3827	27.239	26.7173	26.4656	26.8992	26.7861	26.7009	26.5691	26.9051	26.6679	26.7696	26.8044	27.0143	26.3647	26.3171	26.2671	26.1496	26.3001	26.1593	26.1314	26.0726	26.1628	25.9658	26.3113	26.1806	25.9938	26.2424	25.9743	25.7966	26.0092	26.1036	26.0807	25.8937	26.1095	26.0082	26.004	25.8812	25.8672	25.8644	25.8754	25.8824	26.0197	25.9672	25.9327	25.8193	25.6669	25.5159	25.6902	26.1445	25.7108	25.6749	25.5201	25.5954	25.6028	25.6726	25.6517	25.5934	25.9961	25.8519	25.5318	25.7116	25.7293	25.6049	25.5971	25.6142	25.5715	25.6349	25.4737	25.2195	25.2392	25.4292	25.435	25.2336	25.2039	25.357	25.5284	25.4077	25.2896	25.0011	24.9605	25.0421	25.2017	25.0664
			standard_deviation	5.05034	5.0561	5.05628	5.05543	5.06672	5.05615	5.07753	5.08605	5.06877	5.02788	5.03611	5.04387	5.03246	5.04284	5.05896	5.06176	5.03889	5.01631	5.03998	5.11723	5.12608	5.05294	5.06812	5.07918	5.05956	5.07921	5.07692	5.05609	5.07981	5.05151	5.11288	5.16226	5.16936	5.07366	5.0805	5.05274	5.09383	5.13962	5.11349	5.08116	5.10961	5.09441	5.09028	5.13881	5.05309	5.05891	5.09919	5.13637	5.15429	5.19505	5.12934	5.10173	5.11826	5.11282	5.17183	5.14122	5.12644	5.15787	5.12887	5.14889	5.1498	5.12815	5.16446	5.196	5.22147	5.15156	5.15737	5.15563	5.19796	5.21727	5.20287	5.13459	5.17572	5.17929	5.1348	5.17723	5.18446	5.14254	5.13198	5.26365	5.24608	5.18238	5.16636	5.10891	5.20738	5.17285	5.16962	5.20912	5.20917	5.21513	5.30094	5.4928	5.40378	5.0229	5.38646	3.77344	5.07597	6.62308	6.27542	5.55943	5.00073	6.24705	5.90726	5.72235	5.80981	5.31662	5.42595	5.01878	5.13666	5.19207	5.21718	5.24261	5.18085	5.18434	5.1752	5.15214	5.18837	5.1434	5.22637	5.21253	5.16256	5.13821	5.18016	5.16923	5.16102	5.14826	5.18068	5.15777	5.16757	5.171	5.19119	5.12838	5.12378	5.11892	5.10749	5.12215	5.10844	5.10575	5.1	5.10876	5.08954	5.12321	5.11053	5.09227	5.11655	5.09041	5.07301	5.09383	5.10304	5.10085	5.08248	5.10354	5.09372	5.09333	5.0813	5.07992	5.07965	5.08073	5.08142	5.09486	5.08975	5.08634	5.07521	5.06029	5.04542	5.06254	5.10701	5.06456	5.06106	5.04582	5.05321	5.05394	5.06084	5.05879	5.05301	5.09258	5.07842	5.04697	5.06463	5.06639	5.05417	5.05338	5.05506	5.05088	5.05714	5.04119	5.01606	5.01806	5.03685	5.03739	5.01748	5.01454	5.0297	5.04665	5.03468	5.02304	4.99434	4.99031	4.99842	5.01429	5.00086
			q-value	0.997006	0.997006	0.997006	0.900369	0.900369	0.997006	0.997006	0.997006	0.997006	0.997006	0.997006	0.997006	0.900369	0.900369	0.900369	0.997006	0.997006	0.997006	0.997006	0.900369	0.900369	0.997006	0.900369	0.900369	0.900369	0.997006	0.997006	0.997006	0.997006	0.997006	0.997006	0.997006	0.997006	0.997006	0.997006	0.997006	0.997006	0.997006	0.900369	0.900369	0.997006	0.997006	0.900369	0.900369	0.997006	0.900369	0.997006	0.997006	0.997006	0.997006	0.900369	0.997006	0.900369	0.997006	0.997006	0.900369	0.997006	0.900369	0.900369	0.900369	0.997006	0.900369	0.900369	0.900369	0.900369	0.997006	0.900369	0.900369	0.997006	0.997006	0.997006	0.900369	0.900369	0.997006	0.997006	0.997006	0.900369	0.997006	0.900369	0.997006	0.997006	0.997006	0.900369	0.997006	0.997006	0.997006	0.997006	0.997006	0.997006	0.900369	0.997006	0.716224	0.997006	0.997006	0.997006	0.997006	0.900369	0.997006	0.997006	0.997006	0.997006	0.997006	0.997006	0.900369	0.997006	0.900369	0.997006	0.997006	0.900369	0.997006	0.900369	0.997006	0.997006	0.997006	0.900369	0.997006	0.997006	0.900369	0.997006	0.997006	0.900369	0.900369	0.997006	0.900369	0.997006	0.997006	0.997006	0.900369	0.900369	0.997006	0.997006	0.950114	0.997006	0.997006	0.997006	0.997006	0.997006	0.900369	0.997006	0.997006	0.997006	0.997006	0.997006	0.997006	0.900369	0.997006	0.997006	0.997006	0.900369	0.997006	0.900369	0.997006	0.910789	0.997006	0.997006	0.900369	0.900369	0.997006	0.900369	0.716224	0.900369	0.900369	0.900369	0.997006	0.997006	0.900369	0.997006	0.997006	0.900369	0.900369	0.997006	0.997006	0.997006	0.997006	0.997006	0.997006	0.900369	0.997006	0.900369	0.997006	0.997006	0.997006	0.997006	0.997006	0.997006	0.997006	0.997006	0.997006	0.997006	0.950114	0.934857	0.997006	0.997006	0.997006	0.900369	0.900369	0.997006	0.900369	0.997006	0.900369	0.997006
		DNase	observed_mutation_count	18	24	25	20	28	11	15	25	26	22	21	19	19	19	15	15	23	17	24	30	22	17	23	18	19	21	13	21	21	22	28	17	20	22	19	20	21	19	28	23	26	20	28	23	24	21	18	21	24	29	22	24	23	24	20	21	21	27	30	25	16	26	24	24	21	22	21	23	22	27	16	22	19	20	19	17	23	22	29	13	19	20	21	26	24	19	20	28	18	27	19	25	28	23	19	12	21	29	30	29	17	34	38	39	28	24	21	16	27	23	19	11	20	16	23	20	28	16	17	12	28	22	16	24	20	22	16	22	26	23	14	20	16	19	27	23	23	24	15	21	19	20	16	19	17	12	16	20	17	26	30	8	16	17	18	23	27	21	24	23	16	26	23	15	16	31	16	20	25	19	19	14	26	28	22	21	25	26	21	21	22	19	20	16	18	19	17	15	19	22	22	14	29	22	24	31	26	27	18	22	18
			expected_mutation_count	20.7636	20.5612	20.8517	20.8916	20.7573	20.873	21.1737	21.0022	20.8924	20.9461	20.9003	21.1772	21.0844	20.8911	21.2422	21.1856	20.7048	20.8393	20.9342	20.9569	20.8269	21.0091	21.0887	20.994	21.0397	21.1827	21.192	20.9706	21.0279	21.0568	21.2816	21.5074	21.4414	21.3661	21.3568	20.9997	21.1188	21.4766	21.1964	21.2177	21.227	21.0647	21.3136	21.4372	21.2596	21.1544	21.341	21.6146	21.5646	21.6367	21.4173	21.3637	21.7735	21.7649	21.7034	21.4568	21.5217	21.7432	21.4631	21.7219	21.5707	21.6848	21.5253	21.8933	22.2098	22.0893	21.9001	21.9308	22.0055	22.3516	22.0264	21.8424	21.9941	21.8066	21.9016	21.84	22.078	21.8343	21.7678	21.9183	22.0105	21.9554	22.0835	22.0886	21.9938	21.8745	21.5072	21.8175	22.1158	22.1898	23.1575	25.27	24.3747	19.903	21.9152	11.1828	22.6439	37.7495	32.2941	25.83	21.5049	36.8871	31.8795	28.3568	27.8838	23.2503	24.925	21.1054	22.1337	22.1227	22.0835	21.9653	21.7977	21.9504	22.2281	22.066	21.8446	21.9682	22.0782	21.9929	21.8338	21.8851	21.9313	21.9325	22.0554	21.7835	22.0973	22.0861	21.8416	21.5142	21.5754	21.6595	21.8282	21.9813	21.8071	21.7664	21.5931	21.7278	21.6872	21.6893	21.3484	21.5857	21.5167	21.547	21.383	21.4361	21.3215	21.2249	21.4023	21.2959	21.2288	21.5456	21.3449	21.2565	21.2584	21.3152	21.2732	21.3983	21.2691	21.1723	21.3399	21.2173	21.1801	21.1873	21.1848	21.1758	21.4838	21.2897	21.042	20.9572	20.9399	21.1136	21.2192	21.2384	21.162	21.3443	21.1615	21.0448	21.176	20.9968	21.1526	21.0816	20.8312	20.8604	21.1464	21.1379	20.8813	20.6178	20.6888	20.8366	20.6489	20.6923	20.8231	20.7532	20.6544	20.7009	20.625	20.6224	20.7878	20.7489	20.707
			standard_deviation	4.55029	4.52813	4.55991	4.56428	4.54964	4.56227	4.59492	4.57633	4.56439	4.57031	4.5652	4.59529	4.58528	4.56421	4.60231	4.5962	4.54388	4.55858	4.56895	4.57141	4.55723	4.57709	4.58567	4.5754	4.58038	4.59587	4.59685	4.57288	4.57912	4.5822	4.60658	4.63087	4.62375	4.61564	4.61465	4.57606	4.58902	4.62761	4.59733	4.5997	4.60067	4.58306	4.61003	4.62341	4.60423	4.59282	4.61296	4.6423	4.63702	4.64479	4.62112	4.61538	4.65934	4.65836	4.65191	4.62542	4.63241	4.65609	4.62614	4.65388	4.63766	4.64985	4.6328	4.67201	4.70563	4.69289	4.67282	4.67604	4.68401	4.7206	4.68626	4.66666	4.68286	4.66282	4.67297	4.66641	4.69175	4.6658	4.65871	4.67476	4.68454	4.67874	4.6923	4.69285	4.68286	4.67015	4.6308	4.66406	4.69576	4.70351	4.80464	5.01877	4.92911	4.45472	4.67552	3.34038	4.7524	6.12976	5.66913	5.07454	4.63016	6.06136	5.63483	5.31712	5.27201	4.81422	4.98506	4.58662	4.69763	4.69648	4.69239	4.67979	4.66198	4.67821	4.70758	4.69047	4.66695	4.68011	4.69176	4.68264	4.66581	4.67124	4.67619	4.67624	4.68939	4.66035	4.69381	4.69257	4.66659	4.63164	4.63817	4.64711	4.66514	4.6815	4.66287	4.65854	4.63999	4.65449	4.65013	4.6503	4.61372	4.63923	4.63183	4.63514	4.61749	4.6232	4.61086	4.60044	4.61956	4.6081	4.60081	4.63493	4.61336	4.60386	4.60406	4.61018	4.60567	4.61908	4.60519	4.59479	4.61288	4.59961	4.59561	4.59642	4.59616	4.59509	4.6283	4.60736	4.58062	4.57151	4.56951	4.58837	4.59981	4.60186	4.5936	4.61339	4.59357	4.58095	4.59517	4.57572	4.59261	4.58486	4.55764	4.56087	4.59198	4.59101	4.56319	4.53443	4.54207	4.55828	4.53772	4.54256	4.55687	4.5492	4.53835	4.5435	4.53515	4.53485	4.5529	4.54869	4.54416
			q-value	0.993039	0.993039	0.993039	0.993039	0.993039	0.999962	0.993039	0.993039	0.993039	0.993039	0.993039	0.993039	0.993039	0.993039	0.993039	0.993039	0.993039	0.993039	0.993039	0.993039	0.993039	0.993039	0.993039	0.993039	0.993039	0.993039	0.999962	0.993039	0.993039	0.993039	0.993039	0.993039	0.993039	0.993039	0.993039	0.993039	0.993039	0.993039	0.993039	0.993039	0.993039	0.993039	0.993039	0.993039	0.993039	0.993039	0.993039	0.993039	0.993039	0.993039	0.993039	0.993039	0.993039	0.993039	0.993039	0.993039	0.993039	0.993039	0.993039	0.993039	0.993039	0.993039	0.993039	0.993039	0.993039	0.993039	0.993039	0.993039	0.993039	0.993039	0.993039	0.993039	0.993039	0.993039	0.993039	0.993039	0.993039	0.993039	0.993039	0.999962	0.993039	0.993039	0.993039	0.993039	0.993039	0.993039	0.993039	0.993039	0.993039	0.993039	0.993039	0.993039	0.993039	0.993039	0.993039	0.993039	0.993039	0.993039	0.993039	0.993039	0.993039	0.993039	0.993039	0.993039	0.993039	0.993039	0.993039	0.993039	0.993039	0.993039	0.993039	0.999962	0.993039	0.993039	0.993039	0.993039	0.993039	0.993039	0.993039	0.999962	0.993039	0.993039	0.993039	0.993039	0.993039	0.993039	0.993039	0.993039	0.993039	0.993039	0.999962	0.993039	0.993039	0.993039	0.993039	0.993039	0.993039	0.993039	0.994073	0.993039	0.993039	0.993039	0.993039	0.993039	0.993039	0.999962	0.993039	0.993039	0.993039	0.993039	0.993039	0.999962	0.993039	0.993039	0.993039	0.993039	0.993039	0.993039	0.993039	0.993039	0.993039	0.993039	0.993039	0.993039	0.993039	0.993039	0.993039	0.993039	0.993039	0.993039	0.993039	0.997532	0.993039	0.993039	0.993039	0.993039	0.993039	0.993039	0.993039	0.993039	0.993039	0.993039	0.993039	0.993039	0.993039	0.993039	0.993039	0.993039	0.993039	0.993039	0.993039	0.994073	0.993039	0.993039	0.993039	0.993039	0.993039	0.993039	0.993039	0.993039	0.993039
		intersection	observed_mutation_count	6	8	10	10	12	5	7	8	11	9	7	10	10	9	11	6	11	6	8	14	14	9	11	9	13	8	7	8	9	9	12	7	8	11	7	11	8	7	16	12	12	7	17	8	12	10	6	8	8	13	12	9	10	6	10	11	7	14	12	8	7	16	12	13	9	12	10	10	7	11	10	10	11	7	9	11	10	9	14	5	13	9	12	14	9	9	7	12	8	13	7	15	12	13	11	3	6	10	17	13	7	12	14	13	13	8	6	7	11	7	9	6	5	6	11	6	5	10	9	6	16	11	5	11	7	8	6	11	12	9	5	12	7	8	8	16	12	14	6	9	9	9	9	10	7	4	7	9	9	15	10	4	7	4	7	12	14	11	16	11	9	13	8	6	5	16	8	7	16	9	7	4	10	10	11	11	11	10	9	8	11	11	7	7	10	8	7	8	11	8	13	5	11	10	12	15	11	11	6	11	9
			expected_mutation_count	9.3924	9.24705	9.3797	9.41932	9.44912	9.35467	9.49148	9.50196	9.4845	9.57423	9.50999	9.54975	9.62508	9.54774	9.62805	9.62479	9.432	9.3586	9.39065	9.39523	9.48344	9.57895	9.57087	9.50636	9.51202	9.62291	9.54193	9.42746	9.43624	9.52624	9.66495	9.7003	9.66415	9.63164	9.58718	9.47391	9.54868	9.73737	9.70147	9.61401	9.65075	9.55486	9.60137	9.66975	9.58356	9.58809	9.64885	9.73718	9.73215	9.78621	9.73229	9.64072	9.84519	9.76926	9.83606	9.75414	9.78534	9.8939	9.74063	9.89548	9.75512	9.83869	9.78709	9.9151	10.0306	9.95824	9.8213	9.89755	9.9483	9.97176	9.90962	9.87001	9.9168	10.0322	9.99722	9.85735	9.91353	9.86502	9.81976	9.88222	9.96866	9.93796	9.9365	9.83995	9.85181	9.85154	9.65478	9.84066	9.98092	9.95998	10.2702	11.1874	10.8877	9.22816	10.5206	5.85469	9.38682	14.8242	13.718	11.6269	9.7126	13.5018	12.5211	12.4587	12.0411	10.3612	10.8716	9.47036	10.0068	10.0021	9.93062	9.86396	9.88492	9.93047	10.0377	9.94812	9.9058	9.92555	9.9049	9.89498	9.82782	9.86487	9.85927	9.86511	9.82109	9.85325	9.98062	9.90664	9.75674	9.79153	9.82218	9.83215	9.82417	9.88662	9.89091	9.88617	9.64679	9.7991	9.77528	9.77229	9.73685	9.83174	9.75725	9.72305	9.68668	9.64995	9.63216	9.66972	9.70808	9.72513	9.58575	9.80705	9.67827	9.60637	9.61317	9.70418	9.66044	9.64714	9.62731	9.64368	9.64165	9.6745	9.68814	9.61216	9.54752	9.57251	9.75963	9.65352	9.62102	9.54844	9.57278	9.54201	9.56069	9.60022	9.63337	9.68896	9.65976	9.54361	9.54449	9.55237	9.59287	9.60769	9.50184	9.51348	9.56099	9.47323	9.49273	9.42787	9.37658	9.49432	9.42645	9.41649	9.49193	9.4456	9.37194	9.38904	9.34325	9.34746	9.40861	9.44307	9.39383
			standard_deviation	3.06156	3.03781	3.05951	3.06595	3.07079	3.05544	3.07765	3.07934	3.07653	3.09104	3.08063	3.08707	3.09922	3.08675	3.09969	3.09917	3.06803	3.05608	3.06131	3.06204	3.07636	3.09179	3.09048	3.08006	3.08098	3.09884	3.08581	3.06727	3.0687	3.08326	3.1056	3.11127	3.10545	3.10024	3.0931	3.07482	3.08692	3.1172	3.11144	3.09741	3.10332	3.0879	3.09539	3.10638	3.09253	3.09326	3.10302	3.11715	3.11638	3.125	3.11638	3.1017	3.13438	3.12228	3.13294	3.11987	3.12488	3.1421	3.11772	3.14236	3.12003	3.13334	3.12514	3.14545	3.16369	3.1523	3.13058	3.14268	3.15071	3.15442	3.14461	3.13833	3.14573	3.16395	3.15844	3.1363	3.14521	3.13753	3.13035	3.14026	3.15394	3.1491	3.14886	3.13356	3.13545	3.1354	3.10397	3.13367	3.15588	3.15255	3.20117	3.3409	3.29584	3.0346	3.24007	2.41782	3.0609	3.84454	3.69843	3.40593	3.11336	3.67002	3.53409	3.52558	3.46596	3.21541	3.29369	3.0741	3.15996	3.15923	3.14795	3.13737	3.14072	3.14791	3.16483	3.1507	3.14402	3.14714	3.14385	3.14226	3.13162	3.13751	3.13663	3.13754	3.13055	3.13565	3.15583	3.14412	3.12029	3.12586	3.13073	3.1323	3.13103	3.14096	3.14162	3.14087	3.10268	3.12705	3.12324	3.12276	3.11712	3.13223	3.12038	3.11491	3.10909	3.10321	3.10034	3.10638	3.11251	3.11525	3.09287	3.12829	3.10772	3.0962	3.09729	3.1119	3.10488	3.10274	3.09956	3.1022	3.10187	3.10713	3.10932	3.09714	3.08672	3.09073	3.12074	3.10375	3.09854	3.08687	3.09079	3.08582	3.08884	3.0952	3.10052	3.10947	3.10477	3.08608	3.08622	3.08748	3.09401	3.09638	3.07931	3.08121	3.08889	3.07468	3.07786	3.06737	3.05899	3.0781	3.0671	3.0655	3.07774	3.07022	3.05824	3.06102	3.05358	3.05425	3.06419	3.0698	3.06181
			q-value	0.986251	0.986251	0.986251	0.986251	0.986251	0.986251	0.986251	0.986251	0.986251	0.986251	0.986251	0.986251	0.986251	0.986251	0.986251	0.986251	0.986251	0.986251	0.986251	0.986251	0.986251	0.986251	0.986251	0.986251	0.986251	0.986251	0.986251	0.986251	0.986251	0.986251	0.986251	0.986251	0.986251	0.986251	0.986251	0.986251	0.986251	0.986251	0.986251	0.986251	0.986251	0.986251	0.986251	0.986251	0.986251	0.986251	0.986251	0.986251	0.986251	0.986251	0.986251	0.986251	0.986251	0.986251	0.986251	0.986251	0.986251	0.986251	0.986251	0.986251	0.986251	0.986251	0.986251	0.986251	0.986251	0.986251	0.986251	0.986251	0.986251	0.986251	0.986251	0.986251	0.986251	0.986251	0.986251	0.986251	0.986251	0.986251	0.986251	0.986251	0.986251	0.986251	0.986251	0.986251	0.986251	0.986251	0.986251	0.986251	0.986251	0.986251	0.986251	0.986251	0.986251	0.986251	0.986251	0.986251	0.986251	0.986251	0.986251	0.986251	0.986251	0.986251	0.986251	0.986251	0.986251	0.986251	0.986251	0.986251	0.986251	0.986251	0.986251	0.986251	0.986251	0.986251	0.986251	0.986251	0.986251	0.986251	0.986251	0.986251	0.986251	0.986251	0.986251	0.986251	0.986251	0.986251	0.986251	0.986251	0.986251	0.986251	0.986251	0.986251	0.986251	0.986251	0.986251	0.986251	0.986251	0.986251	0.986251	0.986251	0.986251	0.986251	0.986251	0.986251	0.986251	0.986605	0.986251	0.986251	0.986251	0.986251	0.986251	0.986605	0.986251	0.986605	0.986251	0.986251	0.986251	0.986251	0.986251	0.986251	0.986251	0.986251	0.986251	0.986251	0.986251	0.986251	0.986251	0.986251	0.986251	0.986251	0.986251	0.986605	0.986251	0.986251	0.986251	0.986251	0.986251	0.986251	0.986251	0.986251	0.986251	0.986251	0.986251	0.986251	0.986251	0.986251	0.986251	0.986251	0.986251	0.986251	0.986251	0.986251	0.986251	0.986251	0.986251	0.986251	0.986251	0.986251	0.986251	0.986251	0.986251
		union	observed_mutation_count	29	37	39	41	46	22	35	40	36	39	34	33	39	39	38	35	36	30	37	48	42	28	42	38	38	36	31	40	38	39	41	37	33	38	26	34	35	28	44	42	37	34	42	47	39	40	33	31	39	42	40	40	45	39	35	40	36	44	54	50	34	43	47	42	43	37	43	44	34	42	23	45	39	39	35	27	48	34	45	28	27	36	39	36	41	36	35	44	34	46	35	55	46	34	34	21	45	58	53	44	23	59	54	69	42	48	34	35	53	41	44	31	34	27	43	40	45	40	30	31	42	44	32	43	41	33	35	42	44	41	32	37	33	33	36	30	36	42	28	34	38	36	34	32	40	34	31	28	39	37	49	25	38	36	35	42	45	30	39	53	39	44	46	34	28	46	36	34	44	46	33	37	39	38	30	31	47	34	42	34	33	32	34	31	34	32	35	34	31	42	37	28	41	33	47	47	42	48	29	43	32
			expected_mutation_count	36.9491	37.0493	37.1903	37.1447	37.1302	37.296	37.619	37.4739	37.2068	36.7258	36.8326	37.0983	36.7999	36.8064	37.2206	37.1911	36.7375	36.7204	37.0367	37.8763	37.729	37.0322	37.2958	37.3849	37.1972	37.4303	37.53	37.2463	37.5024	37.0986	37.8123	38.5364	38.5054	37.4941	37.6443	37.1299	37.6126	38.2107	37.7348	37.4987	37.7937	37.5913	37.7145	38.278	37.3091	37.2452	37.8059	38.3476	38.5729	38.9384	38.0963	37.8314	38.1565	38.1863	38.6522	38.1741	38.1035	38.5059	38.1108	38.3725	38.3686	38.1618	38.5089	39.0178	39.5259	38.6594	38.7121	38.682	39.1205	39.5948	39.2312	38.3497	38.8988	38.6286	38.277	38.8391	39.0864	38.4699	38.335	39.8375	39.6451	39.0011	38.9214	38.3716	39.3722	38.9026	38.7795	39.3107	39.4615	39.5637	40.9931	44.1411	42.5846	35.9832	40.4396	19.6126	39.1758	66.6229	57.6162	45.0736	36.7005	62.2229	53.9404	48.5972	49.5768	41.128	43.4428	36.8226	38.5809	39.1035	39.5263	39.8118	38.8951	38.9877	38.9878	38.6906	38.9213	38.5387	39.5129	39.3604	38.7724	38.4646	38.9625	38.8163	38.9453	38.4597	38.9745	38.8309	38.9618	38.5854	38.7795	38.1543	38.2921	38.3209	37.93	38.0862	38.0876	38.0323	37.9239	38.0309	37.5612	37.994	37.8886	37.8	37.9535	37.7492	37.5015	37.5819	37.8016	37.6641	37.5713	37.7955	37.6694	37.7041	37.5331	37.4229	37.463	37.5693	37.4906	37.5527	37.6633	37.4603	37.2871	37.2051	37.1614	37.2833	37.8197	37.2818	37.0613	36.9619	36.9601	37.1399	37.3166	37.2399	37.0575	37.6111	37.3427	36.9959	37.3384	37.1956	37.1345	36.9775	36.9497	36.9564	37.2165	37.123	36.6425	36.472	36.746	36.771	36.443	36.4651	36.7197	36.8892	36.7403	36.6446	36.3242	36.2157	36.3517	36.4634	36.3761
			standard_deviation	6.07035	6.07852	6.08999	6.08634	6.08516	6.09863	6.12493	6.11324	6.09145	6.05205	6.06073	6.08257	6.05811	6.05864	6.09261	6.09024	6.05302	6.05156	6.07751	6.14592	6.13395	6.07715	6.0987	6.10597	6.0906	6.10965	6.11773	6.09464	6.11557	6.08248	6.14072	6.19912	6.19658	6.11476	6.12701	6.08513	6.12455	6.17297	6.13438	6.11521	6.13919	6.12276	6.13274	6.17839	6.09979	6.09454	6.14013	6.18379	6.20193	6.23124	6.16352	6.14213	6.16845	6.17074	6.2084	6.16994	6.1642	6.19654	6.16482	6.18593	6.18567	6.16884	6.19685	6.23752	6.27777	6.20881	6.21319	6.21056	6.24571	6.28341	6.25457	6.1839	6.22811	6.20642	6.17808	6.22328	6.243	6.19367	6.18275	6.30258	6.28746	6.23618	6.22984	6.18576	6.26586	6.22839	6.21845	6.26087	6.27273	6.2808	6.39292	6.63377	6.51571	5.98996	6.35144	4.42412	6.25129	8.14376	7.57293	6.70406	6.0493	7.8737	7.33058	6.96124	7.03032	6.40356	6.58188	6.0588	6.20251	6.24447	6.27812	6.30046	6.22774	6.23522	6.23512	6.21136	6.22994	6.19921	6.27696	6.26467	6.21793	6.19323	6.23323	6.22147	6.23181	6.19282	6.23414	6.22258	6.233	6.20303	6.21858	6.16818	6.17931	6.18166	6.15011	6.16273	6.16284	6.15843	6.14966	6.15825	6.1202	6.15528	6.14678	6.13959	6.15205	6.13552	6.11542	6.12195	6.13978	6.12866	6.12102	6.13919	6.12905	6.13189	6.118	6.10902	6.11229	6.1209	6.11452	6.11962	6.12862	6.11206	6.09796	6.09134	6.08776	6.09762	6.14122	6.09749	6.07952	6.07145	6.0712	6.08593	6.10037	6.09412	6.07917	6.1244	6.10248	6.0742	6.10213	6.09049	6.08552	6.07264	6.07035	6.07094	6.09224	6.08454	6.04517	6.03118	6.05366	6.05573	6.02873	6.0306	6.05155	6.06547	6.05317	6.0454	6.01892	6.00997	6.02116	6.03041	6.02324
			q-value	0.998079	0.998079	0.998079	0.998079	0.998079	0.998079	0.998079	0.998079	0.998079	0.998079	0.998079	0.998079	0.998079	0.998079	0.998079	0.998079	0.998079	0.998079	0.998079	0.998079	0.998079	0.998079	0.998079	0.998079	0.998079	0.998079	0.998079	0.998079	0.998079	0.998079	0.998079	0.998079	0.998079	0.998079	0.998079	0.998079	0.998079	0.998079	0.998079	0.998079	0.998079	0.998079	0.998079	0.998079	0.998079	0.998079	0.998079	0.998079	0.998079	0.998079	0.998079	0.998079	0.998079	0.998079	0.998079	0.998079	0.998079	0.998079	0.671268	0.998079	0.998079	0.998079	0.998079	0.998079	0.998079	0.998079	0.998079	0.998079	0.998079	0.998079	0.998079	0.998079	0.998079	0.998079	0.998079	0.998079	0.998079	0.998079	0.998079	0.998079	0.998079	0.998079	0.998079	0.998079	0.998079	0.998079	0.998079	0.998079	0.998079	0.998079	0.998079	0.998079	0.998079	0.998079	0.998079	0.998079	0.998079	0.998079	0.998079	0.998079	0.998079	0.998079	0.998079	0.657685	0.998079	0.998079	0.998079	0.998079	0.798663	0.998079	0.998079	0.998079	0.998079	0.998079	0.998079	0.998079	0.998079	0.998079	0.998079	0.998079	0.998079	0.998079	0.998079	0.998079	0.998079	0.998079	0.998079	0.998079	0.998079	0.998079	0.998079	0.998079	0.998079	0.998079	0.998079	0.998079	0.998079	0.998079	0.998079	0.998079	0.998079	0.998079	0.998079	0.998079	0.998079	0.998079	0.998079	0.998079	0.998079	0.998079	0.998079	0.998079	0.998079	0.998079	0.998079	0.998079	0.998079	0.998079	0.998079	0.671268	0.998079	0.998079	0.998079	0.998079	0.998079	0.998079	0.998079	0.998079	0.998079	0.998079	0.998079	0.998079	0.998079	0.998079	0.998079	0.998079	0.998079	0.998079	0.998079	0.998079	0.998079	0.998079	0.998079	0.998079	0.998079	0.998079	0.998079	0.998079	0.998079	0.998079	0.998079	0.998079	0.998079	0.998079	0.998079	0.998079	0.998079	0.998079	0.998079	0.998079	0.998079
	MYB/1	ATAC	observed_mutation_count	0	1	0	2	3	1	1	4	1	2	2	1	3	3	2	0	1	3	2	2	3	2	1	0	1	2	2	1	1	1	3	4	1	1	3	2	1	1	1	0	1	4	3	3	4	3	0	3	1	2	1	3	2	5	3	1	6	0	1	1	3	2	0	3	0	3	2	2	3	2	3	0	4	1	0	3	1	2	5	1	1	2	1	5	1	0	2	5	1	1	1	0	0	0	4	4	4	4	4	2	0	0	0	4	2	2	3	3	1	2	0	1	3	0	2	2	2	1	4	0	1	1	0	4	0	5	0	1	1	6	2	2	2	2	3	2	0	0	1	0	1	2	4	2	1	1	2	2	3	1	2	2	1	1	2	1	4	0	3	1	1	2	1	1	1	1	0	3	2	2	2	1	1	1	2	4	4	0	0	2	2	3	0	0	1	1	1	2	3	3	1	2	1	3	2	1	2	2	0	1	0
			expected_mutation_count	1.77296	1.67747	1.65017	1.67286	1.69793	1.69408	1.74902	1.71138	1.72679	1.70056	1.70491	1.72908	1.70116	1.70829	1.7295	1.75224	1.71067	1.69169	1.7616	1.85066	1.76029	1.65284	1.72545	1.74015	1.69422	1.69153	1.73101	1.70646	1.65471	1.74993	1.7187	1.7161	1.73087	1.74312	1.68707	1.75417	1.78681	1.7017	1.67971	1.67582	1.66076	1.72643	1.73361	1.77062	1.71544	1.71487	1.75142	1.73294	1.67453	1.71653	1.81031	1.76399	1.78246	1.7569	1.72069	1.73354	1.69191	1.7526	1.6934	1.72037	1.74367	1.7451	1.76058	1.69621	1.73369	1.80714	1.81491	1.79839	1.75224	1.7294	1.73593	1.72768	1.72619	1.7913	1.78077	1.73708	1.74791	1.77261	1.78335	1.77718	1.79032	1.78232	1.79779	1.76972	1.80771	1.74634	1.72851	1.73716	1.77719	1.74768	1.76665	1.72047	1.75045	1.56133	1.28146	1.99103	2.50461	2.44849	2.91435	1.89711	0.640694	0.729972	1.91611	2.50709	2.11767	2.31035	1.98732	1.4371	1.66557	1.77668	1.79064	1.77245	1.75489	1.79779	1.78253	1.79545	1.74341	1.72095	1.77848	1.79359	1.79362	1.83235	1.75443	1.79172	1.76023	1.77304	1.7246	1.75559	1.79139	1.7835	1.73422	1.76126	1.71375	1.7805	1.7991	1.79219	1.80827	1.74706	1.71424	1.73621	1.7576	1.757	1.71431	1.71973	1.77029	1.74189	1.75477	1.68035	1.71775	1.78215	1.75879	1.76681	1.70326	1.70964	1.79651	1.75842	1.70976	1.72262	1.7267	1.76742	1.76191	1.71844	1.69585	1.65616	1.6953	1.75302	1.74571	1.72952	1.71749	1.74229	1.75476	1.68068	1.7397	1.76376	1.78531	1.76296	1.69443	1.74082	1.71317	1.73068	1.69042	1.7002	1.77878	1.73745	1.72311	1.71148	1.71674	1.71711	1.72047	1.69783	1.67018	1.71438	1.76834	1.72516	1.70364	1.73039	1.7684	1.72215	1.619	1.59928	1.63685
			standard_deviation	1.33006	1.29383	1.28328	1.29206	1.30172	1.30023	1.32111	1.30683	1.31267	1.30269	1.30439	1.31357	1.30293	1.30562	1.31371	1.3223	1.30656	1.29931	1.32581	1.35885	1.32531	1.28433	1.31215	1.31773	1.30027	1.29926	1.31429	1.30496	1.28504	1.32146	1.30961	1.3086	1.31424	1.3189	1.29755	1.32303	1.33524	1.30313	1.2947	1.29319	1.2874	1.31254	1.31526	1.3292	1.30836	1.30818	1.32201	1.31499	1.2927	1.30881	1.34398	1.32669	1.33365	1.32404	1.31034	1.31527	1.29937	1.32244	1.29996	1.31027	1.31906	1.31962	1.32542	1.30106	1.31533	1.34284	1.34571	1.33957	1.32229	1.3137	1.31616	1.31304	1.3125	1.3369	1.33301	1.31655	1.32069	1.32993	1.33396	1.33168	1.33657	1.33359	1.33936	1.32886	1.34303	1.32007	1.31332	1.31666	1.33165	1.32054	1.32771	1.31027	1.32164	1.24832	1.13104	1.40952	1.58054	1.56274	1.70464	1.37612	0.800205	0.854076	1.38301	1.58135	1.45332	1.51798	1.40817	1.19766	1.28922	1.33144	1.33671	1.32989	1.32328	1.33929	1.33366	1.33847	1.31896	1.31046	1.33215	1.33779	1.33778	1.35218	1.32314	1.33709	1.32528	1.33012	1.31184	1.32356	1.33694	1.33403	1.31548	1.32573	1.30774	1.33291	1.33985	1.33726	1.34323	1.32034	1.30789	1.31626	1.32433	1.32412	1.30798	1.30997	1.32906	1.3184	1.32326	1.29491	1.30926	1.33353	1.32477	1.32783	1.30376	1.30615	1.33881	1.32465	1.30623	1.3111	1.31265	1.32798	1.32596	1.30952	1.3009	1.28561	1.30065	1.32259	1.31985	1.31373	1.3092	1.31857	1.32325	1.29509	1.3176	1.32663	1.33472	1.3263	1.30037	1.318	1.30744	1.31415	1.29881	1.30253	1.33229	1.31673	1.31128	1.30687	1.30886	1.30901	1.31025	1.30168	1.29106	1.30798	1.32836	1.31207	1.3039	1.31404	1.32838	1.31095	1.27114	1.2634	1.27811
			q-value	0.981047	0.981047	0.981047	0.981047	0.981047	0.981047	0.981047	0.981047	0.981047	0.981047	0.981047	0.981047	0.981047	0.981047	0.981047	0.981047	0.981047	0.981047	0.981047	0.981047	0.981047	0.981047	0.981047	0.981047	0.981047	0.981047	0.981047	0.981047	0.981047	0.981047	0.981047	0.981047	0.981047	0.981047	0.981047	0.981047	0.981047	0.981047	0.981047	0.981047	0.981047	0.981047	0.981047	0.981047	0.981047	0.981047	0.981047	0.981047	0.981047	0.981047	0.981047	0.981047	0.981047	0.981047	0.981047	0.981047	0.964836	0.981047	0.981047	0.981047	0.981047	0.981047	0.981047	0.981047	0.981047	0.981047	0.981047	0.981047	0.981047	0.981047	0.981047	0.981047	0.981047	0.981047	0.981047	0.981047	0.981047	0.981047	0.981047	0.981047	0.981047	0.981047	0.981047	0.981047	0.981047	0.981047	0.981047	0.981047	0.981047	0.981047	0.981047	0.981047	0.981047	0.981047	0.981047	0.981047	0.981047	0.981047	0.981047	0.981047	0.981047	0.981047	0.981047	0.981047	0.981047	0.981047	0.981047	0.981047	0.981047	0.981047	0.981047	0.981047	0.981047	0.981047	0.981047	0.981047	0.981047	0.981047	0.981047	0.981047	0.981047	0.981047	0.981047	0.981047	0.981047	0.981047	0.981047	0.981047	0.981047	0.964836	0.981047	0.981047	0.981047	0.981047	0.981047	0.981047	0.981047	0.981047	0.981047	0.981047	0.981047	0.981047	0.981047	0.981047	0.981047	0.981047	0.981047	0.981047	0.981047	0.981047	0.981047	0.981047	0.981047	0.981047	0.981047	0.981047	0.981047	0.981047	0.981047	0.981047	0.981047	0.981047	0.981047	0.981047	0.981047	0.981047	0.981047	0.981047	0.981047	0.981047	0.981047	0.981047	0.981047	0.981047	0.981047	0.981047	0.981047	0.981047	0.981047	0.981047	0.981047	0.981047	0.981047	0.981047	0.981047	0.981047	0.981047	0.981047	0.981047	0.981047	0.981047	0.981047	0.981047	0.981047	0.981047	0.981047	0.981047	0.981047	0.981047	0.981047	0.981047
		DNase	observed_mutation_count	6	3	2	1	3	3	5	3	3	2	2	2	4	7	4	2	2	3	3	5	5	4	2	0	3	3	1	2	4	0	5	3	3	3	5	1	2	2	3	2	3	2	2	0	6	3	0	2	2	7	6	1	4	2	2	3	2	2	1	4	3	1	1	5	3	3	4	2	2	8	3	1	2	1	2	1	5	4	1	3	4	7	3	2	1	2	3	2	2	4	3	1	2	1	4	10	5	9	4	3	0	0	4	2	4	2	8	1	1	3	0	2	3	1	3	1	5	0	4	6	6	3	1	4	1	3	4	2	2	3	4	4	3	1	1	3	0	4	5	1	1	3	5	1	3	2	3	3	3	3	1	4	3	1	3	2	4	2	0	2	1	3	1	2	3	2	2	5	5	3	3	3	0	2	4	5	3	3	2	1	5	2	2	2	1	3	4	2	4	1	2	3	5	4	2	4	4	2	0	1	2
			expected_mutation_count	2.83143	2.69756	2.65316	2.61353	2.72316	2.68888	2.73358	2.71426	2.71016	2.72264	2.71537	2.71995	2.69422	2.72747	2.76168	2.7427	2.71644	2.62255	2.80024	2.89905	2.818	2.62308	2.6339	2.72288	2.73019	2.69015	2.68794	2.7059	2.6837	2.75511	2.70072	2.69467	2.68894	2.73058	2.69969	2.77424	2.77536	2.81654	2.78493	2.70564	2.69301	2.70821	2.77988	2.71793	2.73012	2.80379	2.76656	2.79046	2.67675	2.76459	2.92084	2.78812	2.67107	2.77798	2.81568	2.82987	2.78396	2.76341	2.79502	2.7686	2.7427	2.75687	2.75913	2.7496	2.68145	2.68516	2.81038	2.86103	2.74758	2.72646	2.71383	2.69479	2.74659	2.86069	2.83059	2.76814	2.84914	2.83571	2.74874	2.78214	2.82512	2.87418	2.86614	2.74928	2.83942	2.85128	2.79557	2.81108	2.70658	2.74611	2.82254	2.75441	2.70688	2.44099	1.95152	3.20764	4.31356	3.99646	5.20909	3.05028	1.08156	1.21171	3.08413	4.39702	3.40097	3.7513	3.24524	2.33299	2.55923	2.80766	2.79204	2.80455	2.83711	2.85438	2.87482	2.91027	2.84361	2.79069	2.83374	2.86197	2.81161	2.85069	2.85726	2.8516	2.82325	2.87453	2.68961	2.73274	2.80981	2.81803	2.74861	2.716	2.71784	2.74577	2.79239	2.82615	2.73483	2.79046	2.73847	2.69673	2.77125	2.76995	2.75795	2.8062	2.75014	2.77748	2.83316	2.80529	2.75147	2.7308	2.82445	2.76587	2.7539	2.7645	2.82211	2.72544	2.78818	2.77885	2.78655	2.71739	2.66256	2.73704	2.76132	2.67571	2.72239	2.80683	2.78524	2.7022	2.76363	2.68673	2.78144	2.70576	2.71974	2.6579	2.64401	2.69238	2.68623	2.7253	2.78705	2.68786	2.73064	2.74146	2.74524	2.7802	2.7132	2.67768	2.74899	2.72016	2.68889	2.57541	2.58873	2.73414	2.74237	2.75427	2.71296	2.68022	2.72447	2.79976	2.58356	2.53283	2.61747
			standard_deviation	1.6806	1.64055	1.62703	1.61483	1.64829	1.63791	1.65146	1.64555	1.64432	1.64807	1.64595	1.64732	1.63946	1.64951	1.6599	1.65417	1.64627	1.6176	1.67133	1.70056	1.67661	1.61781	1.62106	1.64821	1.65039	1.63828	1.63764	1.64304	1.63627	1.65791	1.6415	1.6397	1.63789	1.65052	1.64122	1.66363	1.6639	1.67622	1.66685	1.64291	1.63913	1.64371	1.66526	1.64671	1.65038	1.67244	1.66132	1.66847	1.63418	1.66077	1.7069	1.66774	1.63246	1.66477	1.67596	1.68014	1.66647	1.66033	1.66983	1.66197	1.65414	1.65837	1.65904	1.6563	1.63563	1.63671	1.67443	1.68932	1.65562	1.64928	1.64547	1.63966	1.65536	1.68926	1.68035	1.66178	1.68589	1.68194	1.65593	1.66597	1.67875	1.69322	1.69087	1.6561	1.68301	1.68644	1.66993	1.67462	1.64321	1.65517	1.67797	1.65759	1.64336	1.56071	1.39563	1.78891	2.07366	1.99583	2.27798	1.74491	1.03967	1.10038	1.75458	2.09348	1.84112	1.93391	1.79921	1.52571	1.59789	1.67358	1.66897	1.67265	1.68228	1.68733	1.69339	1.7038	1.68417	1.66853	1.68133	1.68967	1.67472	1.68631	1.68825	1.68654	1.67817	1.69337	1.63807	1.65114	1.67416	1.67668	1.6559	1.64611	1.64665	1.65512	1.66903	1.67908	1.65175	1.66849	1.6529	1.64027	1.66275	1.66236	1.65874	1.67311	1.65635	1.6646	1.68118	1.67288	1.65683	1.65054	1.67857	1.66115	1.65755	1.66065	1.67782	1.64893	1.66785	1.66503	1.66734	1.6465	1.62986	1.65242	1.65975	1.63391	1.64802	1.67333	1.66687	1.64198	1.66047	1.6372	1.66585	1.64306	1.64726	1.62846	1.6242	1.63894	1.63708	1.64887	1.66744	1.63756	1.6505	1.6537	1.65495	1.6654	1.64525	1.6345	1.6561	1.64741	1.63789	1.60307	1.60721	1.65159	1.65404	1.65763	1.64515	1.63528	1.64868	1.6713	1.60557	1.58984	1.61606
			q-value	0.99211	0.99211	0.99211	0.99211	0.99211	0.99211	0.99211	0.99211	0.99211	0.99211	0.99211	0.99211	0.99211	0.841864	0.99211	0.99211	0.99211	0.99211	0.99211	0.99211	0.99211	0.99211	0.99211	0.99211	0.99211	0.99211	0.99211	0.99211	0.99211	0.99211	0.99211	0.99211	0.99211	0.99211	0.99211	0.99211	0.99211	0.99211	0.99211	0.99211	0.99211	0.99211	0.99211	0.99211	0.99211	0.99211	0.99211	0.99211	0.99211	0.841864	0.99211	0.99211	0.99211	0.99211	0.99211	0.99211	0.99211	0.99211	0.99211	0.99211	0.99211	0.99211	0.99211	0.99211	0.99211	0.99211	0.99211	0.99211	0.99211	0.641784	0.99211	0.99211	0.99211	0.99211	0.99211	0.99211	0.99211	0.99211	0.99211	0.99211	0.99211	0.86882	0.99211	0.99211	0.99211	0.99211	0.99211	0.99211	0.99211	0.99211	0.99211	0.99211	0.99211	0.99211	0.99211	0.217587	0.99211	0.841864	0.99211	0.99211	0.99211	0.99211	0.99211	0.99211	0.99211	0.99211	0.841864	0.99211	0.99211	0.99211	0.99211	0.99211	0.99211	0.99211	0.99211	0.99211	0.99211	0.99211	0.99211	0.99211	0.99211	0.99211	0.99211	0.99211	0.99211	0.99211	0.99211	0.99211	0.99211	0.99211	0.99211	0.99211	0.99211	0.99211	0.99211	0.99211	0.99211	0.99211	0.99211	0.99211	0.99211	0.99211	0.99211	0.99211	0.99211	0.99211	0.99211	0.99211	0.99211	0.99211	0.99211	0.99211	0.99211	0.99211	0.99211	0.99211	0.99211	0.99211	0.99211	0.99211	0.99211	0.99211	0.99211	0.99211	0.99211	0.99211	0.99211	0.99211	0.99211	0.99211	0.99211	0.99211	0.99211	0.99211	0.99211	0.99211	0.99211	0.99211	0.99211	0.99211	0.99211	0.99211	0.99211	0.99211	0.99211	0.99211	0.99211	0.99211	0.99211	0.99211	0.99211	0.99211	0.99211	0.99211	0.99211	0.99211	0.99211	0.99211	0.99211	0.99211	0.99211
		intersection	observed_mutation_count	0	1	0	1	2	1	0	2	0	0	1	0	3	1	1	0	0	1	1	1	2	1	0	0	0	2	0	0	1	0	3	2	0	1	1	0	1	0	0	0	0	1	2	0	3	1	0	2	0	2	0	0	1	1	0	1	1	0	0	1	2	1	0	2	0	2	2	0	1	1	1	0	2	0	0	0	1	2	1	1	1	1	0	1	0	0	1	2	0	0	0	0	0	0	1	2	1	2	1	0	0	0	0	1	0	0	3	0	0	1	0	0	0	0	2	0	0	0	2	0	1	0	0	2	0	1	0	0	0	2	1	1	1	1	0	2	0	0	1	0	0	1	3	1	0	0	1	1	1	1	0	0	0	0	0	1	2	0	0	1	1	0	0	0	0	1	0	1	2	0	1	1	0	1	1	2	1	0	0	1	1	1	0	0	0	0	1	0	1	1	0	2	1	1	0	0	2	1	0	0	0
			expected_mutation_count	0.720308	0.697014	0.676696	0.696789	0.727129	0.723022	0.751624	0.710935	0.708188	0.721155	0.700547	0.72124	0.690535	0.712371	0.735139	0.701421	0.710921	0.706013	0.739252	0.796462	0.756384	0.68125	0.700683	0.731038	0.708872	0.704875	0.719492	0.696497	0.664718	0.72247	0.718176	0.694974	0.704244	0.733954	0.684225	0.719594	0.71535	0.722184	0.739337	0.708792	0.670476	0.71468	0.739156	0.712334	0.719521	0.752162	0.702614	0.724415	0.673089	0.745619	0.78304	0.714842	0.695553	0.734579	0.723142	0.714507	0.712854	0.724852	0.710366	0.721587	0.724215	0.719965	0.752047	0.722871	0.701536	0.731008	0.751827	0.726135	0.739878	0.714644	0.734568	0.71822	0.739213	0.762231	0.73832	0.696296	0.734264	0.753348	0.73433	0.730561	0.738526	0.731955	0.755679	0.737625	0.766858	0.713931	0.717599	0.763178	0.743416	0.731439	0.735177	0.729408	0.728526	0.670228	0.54894	0.800952	0.975018	0.95704	1.02659	0.712252	0.259563	0.295413	0.74718	0.96086	0.859559	0.938637	0.826384	0.63288	0.712407	0.737507	0.748002	0.747063	0.767761	0.777874	0.766946	0.778545	0.739965	0.739241	0.744177	0.756919	0.749564	0.776709	0.739612	0.759352	0.732581	0.738749	0.68116	0.697736	0.755797	0.771119	0.722417	0.744516	0.734143	0.739467	0.738593	0.760505	0.728015	0.728124	0.735205	0.730543	0.751868	0.747449	0.735176	0.747148	0.737637	0.733562	0.74514	0.692976	0.720262	0.725706	0.724193	0.740389	0.725696	0.717095	0.753041	0.707536	0.743505	0.729786	0.737195	0.752318	0.723191	0.732176	0.729999	0.735469	0.720895	0.723767	0.707769	0.708967	0.746694	0.727969	0.756411	0.702281	0.717215	0.693525	0.709139	0.734312	0.723654	0.727528	0.722113	0.705002	0.695297	0.744612	0.744527	0.71113	0.730861	0.708414	0.687196	0.706783	0.716551	0.712522	0.700542	0.72378	0.750855	0.71519	0.716802	0.744476	0.744488	0.733283	0.69238	0.663733	0.654333
			standard_deviation	0.847878	0.834083	0.821858	0.833958	0.851884	0.849483	0.866113	0.842354	0.840749	0.848387	0.836212	0.848452	0.830203	0.843206	0.856569	0.836716	0.842367	0.839462	0.85895	0.891504	0.868809	0.824613	0.836272	0.85416	0.841146	0.838774	0.847406	0.833768	0.814552	0.849169	0.846657	0.832873	0.838385	0.855893	0.826429	0.847477	0.844964	0.849005	0.858998	0.841087	0.818084	0.844576	0.858876	0.843191	0.847439	0.86642	0.837429	0.850296	0.819672	0.862635	0.883982	0.844657	0.83321	0.856231	0.849541	0.844467	0.843498	0.850559	0.842034	0.848641	0.850172	0.847675	0.866345	0.849402	0.8368	0.854162	0.866208	0.851296	0.85932	0.844559	0.856229	0.846665	0.858932	0.872163	0.858396	0.833654	0.856055	0.867079	0.856081	0.8539	0.858519	0.854698	0.868434	0.857997	0.874807	0.844125	0.846301	0.872733	0.86135	0.854379	0.856569	0.853199	0.852702	0.817917	0.740284	0.894047	0.986335	0.977187	1.01208	0.843255	0.509323	0.543327	0.863657	0.979196	0.926086	0.967732	0.908092	0.794811	0.843221	0.857919	0.864019	0.86347	0.875312	0.881025	0.874856	0.881461	0.859351	0.85894	0.861806	0.869138	0.864921	0.880421	0.859163	0.870542	0.85505	0.858659	0.824567	0.834518	0.868477	0.877237	0.849111	0.862007	0.855982	0.859079	0.85856	0.871191	0.852396	0.852478	0.856591	0.853883	0.866241	0.863689	0.85657	0.8635	0.857994	0.855649	0.862372	0.831683	0.847866	0.851046	0.850177	0.859642	0.851057	0.845997	0.866902	0.840351	0.861437	0.853477	0.857777	0.866487	0.849596	0.854829	0.853556	0.856744	0.848236	0.849919	0.840495	0.841214	0.863274	0.852365	0.868867	0.837256	0.846081	0.83198	0.841306	0.856059	0.849857	0.852124	0.848932	0.838836	0.833042	0.862026	0.862018	0.842483	0.854076	0.840883	0.8282	0.839916	0.845676	0.843321	0.83621	0.849929	0.865659	0.844885	0.845828	0.861977	0.861981	0.855472	0.831311	0.81398	0.808186
			q-value	0.968507	0.968507	0.968507	0.968507	0.968507	0.968507	0.968507	0.968507	0.968507	0.968507	0.968507	0.968507	0.968507	0.968507	0.968507	0.968507	0.968507	0.968507	0.968507	0.968507	0.968507	0.968507	0.968507	0.968507	0.968507	0.968507	0.968507	0.968507	0.968507	0.968507	0.968507	0.968507	0.968507	0.968507	0.968507	0.968507	0.968507	0.968507	0.968507	0.968507	0.968507	0.968507	0.968507	0.968507	0.968507	0.968507	0.968507	0.968507	0.968507	0.968507	0.968507	0.968507	0.968507	0.968507	0.968507	0.968507	0.968507	0.968507	0.968507	0.968507	0.968507	0.968507	0.968507	0.968507	0.968507	0.968507	0.968507	0.968507	0.968507	0.968507	0.968507	0.968507	0.968507	0.968507	0.968507	0.968507	0.968507	0.968507	0.968507	0.968507	0.968507	0.968507	0.968507	0.968507	0.968507	0.968507	0.968507	0.968507	0.968507	0.968507	0.968507	0.968507	0.968507	0.968507	0.968507	0.968507	0.968507	0.968507	0.968507	0.968507	0.984558	0.981128	0.968507	0.968507	0.968507	0.968507	0.968507	0.968507	0.968507	0.968507	0.968507	0.968507	0.968507	0.968507	0.968507	0.968507	0.968507	0.968507	0.968507	0.968507	0.968507	0.968507	0.968507	0.968507	0.968507	0.968507	0.968507	0.968507	0.968507	0.968507	0.968507	0.968507	0.968507	0.968507	0.968507	0.968507	0.968507	0.968507	0.968507	0.968507	0.968507	0.968507	0.968507	0.968507	0.968507	0.968507	0.968507	0.968507	0.968507	0.968507	0.968507	0.968507	0.968507	0.968507	0.968507	0.968507	0.968507	0.968507	0.968507	0.968507	0.968507	0.968507	0.968507	0.968507	0.968507	0.968507	0.968507	0.968507	0.968507	0.968507	0.968507	0.968507	0.968507	0.968507	0.968507	0.968507	0.968507	0.968507	0.968507	0.968507	0.968507	0.968507	0.968507	0.968507	0.968507	0.968507	0.968507	0.968507	0.968507	0.968507	0.968507	0.968507	0.968507	0.968507	0.968507	0.968507	0.968507	0.968507	0.968507	0.968507	0.968507
		union	observed_mutation_count	6	3	2	2	4	3	6	5	4	4	3	3	4	9	5	2	3	5	4	6	6	5	3	0	4	3	3	3	4	1	5	5	4	3	7	3	2	3	4	2	4	5	3	3	7	5	0	3	3	7	7	4	5	6	5	3	7	2	2	4	4	2	1	6	3	4	4	4	4	9	5	1	4	2	2	4	5	4	5	3	4	8	4	6	2	2	4	5	3	5	4	1	2	1	7	12	8	11	7	5	0	0	4	5	6	4	8	4	2	4	0	3	6	1	3	3	7	1	6	6	6	4	1	6	1	7	4	3	3	7	5	5	4	2	4	3	0	4	5	1	2	4	6	2	4	3	4	4	5	3	3	6	4	2	5	2	6	2	3	2	1	5	2	3	4	2	2	7	5	5	4	3	1	2	5	7	6	3	2	2	6	4	2	2	2	4	4	4	6	3	3	3	5	6	4	5	4	3	0	2	2
			expected_mutation_count	3.87587	3.67631	3.63162	3.58857	3.67911	3.64902	3.73349	3.71662	3.73906	3.69512	3.72331	3.73343	3.70071	3.70754	3.74759	3.80042	3.72248	3.61434	3.8237	3.93806	3.80385	3.59085	3.66981	3.73465	3.70763	3.66945	3.70273	3.71746	3.67122	3.78306	3.71789	3.72642	3.7198	3.74737	3.71917	3.8216	3.84884	3.7914	3.70503	3.65208	3.6963	3.73364	3.75674	3.79353	3.73656	3.75379	3.81427	3.80427	3.68385	3.72198	3.93721	3.84383	3.78521	3.81048	3.78894	3.8263	3.74756	3.79501	3.76839	3.76751	3.76497	3.779	3.75807	3.72405	3.73387	3.78908	3.88879	3.92327	3.75882	3.74824	3.71488	3.7161	3.72964	3.87428	3.86257	3.81474	3.85205	3.8477	3.80786	3.84149	3.87711	3.92341	3.90353	3.78443	3.87104	3.86831	3.81759	3.77729	3.74706	3.75883	3.84485	3.72701	3.73008	3.33759	2.69802	4.39634	5.83277	5.44235	7.05818	4.23846	1.47358	1.65805	4.26092	5.88236	4.61908	5.1237	4.39248	3.12721	3.51621	3.85201	3.83198	3.81279	3.79726	3.85753	3.87623	3.91766	3.82632	3.75576	3.86087	3.88939	3.85588	3.90154	3.86081	3.87552	3.83277	3.90111	3.75307	3.79567	3.83515	3.82709	3.75635	3.73826	3.69585	3.79589	3.85123	3.85375	3.84036	3.81091	3.71292	3.69563	3.7694	3.78318	3.72209	3.75932	3.79236	3.78419	3.83543	3.77715	3.74745	3.80244	3.85732	3.79603	3.71349	3.75327	3.8676	3.78231	3.746	3.77852	3.77402	3.73277	3.7252	3.71467	3.7016	3.57807	3.69931	3.83623	3.83097	3.73757	3.72774	3.69569	3.77836	3.69607	3.75224	3.7541	3.73648	3.72628	3.65144	3.74039	3.76963	3.71714	3.7122	3.67408	3.78024	3.80864	3.70657	3.68443	3.78109	3.73716	3.6919	3.57588	3.56176	3.71473	3.7574	3.74815	3.6955	3.6725	3.75708	3.77756	3.50107	3.48335	3.61017
			standard_deviation	1.96636	1.91522	1.90359	1.89226	1.91599	1.90814	1.93005	1.92565	1.93141	1.92006	1.92743	1.93002	1.92151	1.92327	1.93368	1.94721	1.92718	1.89903	1.95309	1.98208	1.94805	1.89292	1.91348	1.93032	1.92333	1.91346	1.92211	1.92588	1.91386	1.94278	1.92597	1.92821	1.9265	1.93361	1.92636	1.9526	1.95949	1.94487	1.92268	1.90886	1.92038	1.93001	1.93598	1.94544	1.93079	1.93526	1.95074	1.94815	1.91715	1.92709	1.98183	1.95822	1.9433	1.94977	1.94425	1.95382	1.93359	1.94578	1.93901	1.93881	1.93811	1.94171	1.93629	1.92764	1.93012	1.94428	1.96968	1.97833	1.93652	1.93385	1.92524	1.92552	1.92908	1.96595	1.96301	1.9508	1.96038	1.95925	1.94907	1.95766	1.96669	1.97837	1.97337	1.94307	1.96518	1.96444	1.95151	1.94133	1.93347	1.93651	1.95851	1.92829	1.92917	1.82502	1.64106	2.09437	2.41144	2.3293	2.65185	2.05686	1.21356	1.28718	2.06234	2.4216	2.14586	2.2602	2.09333	1.76655	1.87303	1.96031	1.95529	1.95036	1.94637	1.96166	1.96646	1.9769	1.95375	1.93575	1.96259	1.96983	1.96126	1.97289	1.96257	1.96626	1.95541	1.97279	1.935	1.94598	1.956	1.95402	1.93587	1.93127	1.92028	1.94607	1.96016	1.96078	1.95734	1.94987	1.92469	1.92024	1.93928	1.94282	1.92713	1.93662	1.94509	1.94304	1.95614	1.94119	1.93364	1.94769	1.96169	1.94612	1.9249	1.93506	1.96421	1.94257	1.93328	1.94158	1.94046	1.9298	1.92787	1.92514	1.9218	1.88954	1.92114	1.95631	1.95496	1.9311	1.92858	1.92026	1.94159	1.92037	1.93487	1.93534	1.93081	1.92813	1.90876	1.93177	1.93926	1.92578	1.92452	1.91457	1.94207	1.94931	1.92303	1.91732	1.94229	1.93099	1.91924	1.88896	1.88525	1.9252	1.93617	1.93379	1.9202	1.91422	1.9361	1.94142	1.86913	1.86445	1.89797
			q-value	0.987174	0.987174	0.987174	0.987174	0.987174	0.987174	0.987174	0.987174	0.987174	0.987174	0.987174	0.987174	0.987174	0.987174	0.987174	0.987174	0.987174	0.987174	0.987174	0.987174	0.987174	0.987174	0.987174	0.998035	0.987174	0.987174	0.987174	0.987174	0.987174	0.998035	0.987174	0.987174	0.987174	0.987174	0.987174	0.987174	0.987174	0.987174	0.987174	0.987174	0.987174	0.987174	0.987174	0.987174	0.987174	0.987174	0.998035	0.987174	0.987174	0.987174	0.987174	0.987174	0.987174	0.987174	0.987174	0.987174	0.987174	0.987174	0.987174	0.987174	0.987174	0.987174	0.998035	0.987174	0.987174	0.987174	0.987174	0.987174	0.987174	0.987174	0.987174	0.998035	0.987174	0.987174	0.987174	0.987174	0.987174	0.987174	0.987174	0.987174	0.987174	0.987174	0.987174	0.987174	0.987174	0.987174	0.987174	0.987174	0.987174	0.987174	0.987174	0.998035	0.987174	0.998035	0.987174	0.281742	0.987174	0.987174	0.987174	0.987174	0.998035	0.998035	0.987174	0.987174	0.987174	0.987174	0.987174	0.987174	0.987174	0.987174	0.998035	0.987174	0.987174	0.998035	0.987174	0.987174	0.987174	0.998035	0.987174	0.987174	0.987174	0.987174	0.998035	0.987174	0.998035	0.987174	0.987174	0.987174	0.987174	0.987174	0.987174	0.987174	0.987174	0.987174	0.987174	0.987174	0.998035	0.987174	0.987174	0.998035	0.987174	0.987174	0.987174	0.987174	0.987174	0.987174	0.987174	0.987174	0.987174	0.987174	0.987174	0.987174	0.987174	0.987174	0.987174	0.987174	0.987174	0.987174	0.987174	0.987174	0.998035	0.987174	0.987174	0.987174	0.987174	0.987174	0.987174	0.987174	0.987174	0.987174	0.987174	0.987174	0.998035	0.987174	0.987174	0.987174	0.987174	0.987174	0.987174	0.987174	0.987174	0.987174	0.987174	0.987174	0.987174	0.987174	0.987174	0.987174	0.987174	0.987174	0.987174	0.987174	0.987174	0.987174	0.987174	0.987174	0.987174	0.987174	0.998035	0.987174	0.987174
	MYB/2	ATAC	observed_mutation_count	4	5	0	0	4	2	2	5	4	5	4	2	5	1	4	4	3	1	3	6	4	4	4	2	1	3	1	1	1	4	3	6	4	5	2	3	4	2	3	3	1	3	3	6	6	1	2	2	4	1	6	6	2	2	4	2	3	4	3	1	1	2	2	6	1	2	4	2	3	3	7	3	2	2	2	3	1	2	2	1	1	4	3	1	4	3	3	5	2	3	3	0	4	5	3	2	0	0	2	1	6	5	7	7	5	2	0	2	1	1	1	2	2	3	3	2	2	7	1	4	4	1	4	2	1	4	3	4	3	1	3	5	4	4	2	4	2	1	0	1	3	1	0	9	2	1	4	1	4	4	1	6	1	5	2	6	4	2	2	4	3	5	2	2	3	2	4	6	2	1	3	2	1	6	2	3	2	0	8	2	3	2	0	5	4	1	3	3	6	2	6	5	4	3	3	5	2	3	2	0	1
			expected_mutation_count	2.90022	2.90479	2.94806	2.89956	2.96989	2.95566	2.88962	2.99979	3.03346	3.00719	3.03678	2.99865	3.06684	2.99956	2.96305	2.86786	2.95259	2.98306	2.95154	3.00417	2.97279	2.90415	2.99146	3.08077	3.03866	3.01102	2.98393	2.92553	3.03087	3.05009	3.06996	2.91128	2.95497	2.95667	3.02983	3.05566	2.9882	3.02472	3.06958	2.9647	2.97525	3.08497	3.04781	2.96129	3.1021	2.99304	3.04417	3.04732	3.09419	3.10713	3.10449	3.01406	3.06674	3.12161	2.97782	3.01829	3.04844	3.04573	3.05476	3.08608	3.06889	3.00354	2.94265	3.04389	2.99329	2.98246	3.03257	3.09959	3.0347	3.05493	3.00604	3.00742	3.05315	3.04113	2.9895	3.06571	3.04444	3.02135	3.10707	3.09593	3.08829	3.1386	3.08769	2.97757	3.01084	2.96353	3.03275	3.02284	2.99413	3.08994	3.01765	2.8533	3.96388	4.43008	3.64585	3.98533	2.77748	1.47876	1.73569	2.62575	2.08346	3.6736	4.73677	4.10663	4.87325	3.49261	1.67055	2.13478	3.32252	2.92261	2.8978	3.00128	2.91358	3.05989	3.14662	2.99155	2.98597	3.06677	3.04978	3.04173	3.12646	3.11136	3.05793	3.01555	2.99958	3.06174	3.0223	2.99585	3.03282	3.01004	3.06402	3.01484	3.0048	2.99125	3.02391	3.0498	3.04099	2.95995	2.99305	3.02366	3.00385	3.06272	2.9938	2.97459	3.0118	2.99879	2.96145	2.9875	3.01775	2.96668	2.9936	3.06047	2.95838	2.96669	2.9575	2.94649	2.98925	3.13104	3.00614	2.96231	3.08155	3.02997	2.9766	3.04504	2.98987	2.96867	2.93975	2.97341	3.00031	2.97593	2.97949	3.00803	2.97324	2.91748	2.93221	2.96375	3.04945	3.02348	2.97969	2.95594	2.89844	2.97051	2.95984	2.98485	2.91169	2.94208	2.99517	3.00142	2.9533	2.91435	2.9264	2.89561	2.87174	2.92962	2.96066	2.99383	2.86588	2.91055	2.94772	2.86935	2.88111
			standard_deviation	1.70121	1.70257	1.71514	1.701	1.72149	1.71734	1.69811	1.7301	1.73971	1.73219	1.74072	1.72971	1.7493	1.72999	1.7195	1.69169	1.71645	1.72527	1.71619	1.73131	1.72227	1.70236	1.72768	1.75325	1.74122	1.73329	1.72551	1.70859	1.73903	1.74448	1.75019	1.70444	1.71716	1.71765	1.73873	1.74605	1.72673	1.73726	1.75007	1.71994	1.72298	1.75443	1.74385	1.71891	1.75927	1.72815	1.74283	1.74369	1.75706	1.76071	1.75999	1.73419	1.74922	1.7648	1.72372	1.73541	1.74402	1.74323	1.74583	1.75475	1.74984	1.73116	1.71359	1.74276	1.72821	1.72512	1.73953	1.75858	1.74009	1.74591	1.73188	1.73228	1.74535	1.74191	1.72711	1.74898	1.74287	1.73628	1.76071	1.75754	1.75534	1.76958	1.7552	1.72367	1.73325	1.71961	1.73957	1.73672	1.72845	1.7559	1.73506	1.68745	1.9887	2.10165	1.90709	1.99388	1.66531	1.21532	1.31664	1.61891	1.44238	1.91464	2.1731	2.02398	2.20431	1.86696	1.29157	1.45992	1.82076	1.70774	1.70045	1.73052	1.70509	1.7473	1.7718	1.72772	1.72611	1.74926	1.74442	1.74208	1.76618	1.76191	1.74677	1.7346	1.73001	1.74785	1.7366	1.72891	1.73957	1.733	1.74848	1.73444	1.73153	1.72762	1.73701	1.74441	1.7419	1.71858	1.72816	1.73696	1.73125	1.7481	1.72835	1.72285	1.73358	1.72982	1.719	1.72658	1.73529	1.72058	1.72829	1.74745	1.71816	1.7206	1.71789	1.71469	1.72707	1.76752	1.73193	1.71924	1.75346	1.73878	1.72338	1.74307	1.72722	1.72114	1.7127	1.72247	1.73023	1.72319	1.72424	1.73248	1.72241	1.70625	1.71056	1.71973	1.74428	1.73685	1.72428	1.71744	1.70067	1.72165	1.71855	1.72575	1.70455	1.7134	1.72874	1.73055	1.71668	1.70536	1.7089	1.69986	1.69286	1.7098	1.71878	1.72837	1.6911	1.70419	1.71503	1.69216	1.69563
			q-value	0.99392	0.99392	0.99392	0.99392	0.99392	0.99392	0.99392	0.99392	0.99392	0.99392	0.99392	0.99392	0.99392	0.99392	0.99392	0.99392	0.99392	0.99392	0.99392	0.99392	0.99392	0.99392	0.99392	0.99392	0.99392	0.99392	0.99392	0.99392	0.99392	0.99392	0.99392	0.99392	0.99392	0.99392	0.99392	0.99392	0.99392	0.99392	0.99392	0.99392	0.99392	0.99392	0.99392	0.99392	0.99392	0.99392	0.99392	0.99392	0.99392	0.99392	0.99392	0.99392	0.99392	0.99392	0.99392	0.99392	0.99392	0.99392	0.99392	0.99392	0.99392	0.99392	0.99392	0.99392	0.99392	0.99392	0.99392	0.99392	0.99392	0.99392	0.99392	0.99392	0.99392	0.99392	0.99392	0.99392	0.99392	0.99392	0.99392	0.99392	0.99392	0.99392	0.99392	0.99392	0.99392	0.99392	0.99392	0.99392	0.99392	0.99392	0.99392	0.99392	0.99392	0.99392	0.99392	0.99392	0.99392	0.99392	0.99392	0.99392	0.99392	0.99392	0.99392	0.99392	0.99392	0.99392	0.99392	0.99392	0.99392	0.99392	0.99392	0.99392	0.99392	0.99392	0.99392	0.99392	0.99392	0.99392	0.99392	0.99392	0.99392	0.99392	0.99392	0.99392	0.99392	0.99392	0.99392	0.99392	0.99392	0.99392	0.99392	0.99392	0.99392	0.99392	0.99392	0.99392	0.99392	0.99392	0.99392	0.99392	0.99392	0.99392	0.99392	0.553685	0.99392	0.99392	0.99392	0.99392	0.99392	0.99392	0.99392	0.99392	0.99392	0.99392	0.99392	0.99392	0.99392	0.99392	0.99392	0.99392	0.99392	0.99392	0.99392	0.99392	0.99392	0.99392	0.99392	0.99392	0.99392	0.99392	0.99392	0.99392	0.99392	0.99392	0.99392	0.99392	0.99392	0.99392	0.99392	0.99392	0.99392	0.99392	0.99392	0.99392	0.99392	0.99392	0.99392	0.99392	0.99392	0.99392	0.99392	0.99392	0.99392	0.99392	0.99392	0.99392	0.99392	0.99392	0.99392	0.99392	0.99392
		DNase	observed_mutation_count	9	5	4	2	11	5	3	7	1	11	9	6	4	4	7	3	4	1	12	3	11	9	8	6	1	10	1	10	4	4	6	10	8	5	6	3	12	3	5	4	6	8	4	9	4	10	4	4	5	6	10	1	9	4	14	7	5	5	7	6	2	12	2	7	2	6	4	5	8	3	11	4	7	5	5	3	6	8	6	9	1	12	3	4	8	4	10	5	8	5	8	4	5	7	12	10	1	8	4	7	4	7	6	16	14	5	4	3	8	5	9	2	6	10	4	8	7	11	8	7	2	6	14	4	6	8	9	10	8	3	6	11	5	10	4	9	4	7	3	9	10	4	5	10	8	4	5	6	7	9	2	10	2	14	7	8	6	11	11	4	6	3	12	5	4	5	11	9	3	6	9	11	5	7	5	9	7	3	8	1	8	7	4	8	10	6	6	8	4	8	8	9	3	8	7	3	9	6	7	2	6
			expected_mutation_count	6.15365	6.16329	6.26992	6.17083	6.21672	6.23386	6.25855	6.35331	6.32376	6.47682	6.46552	6.443	6.29946	6.36286	6.35492	6.28402	6.32416	6.38484	6.39813	6.28953	6.37518	6.34088	6.43019	6.28906	6.33376	6.40026	6.25926	6.34691	6.46099	6.53274	6.28484	6.26014	6.38078	6.35306	6.34524	6.39143	6.25946	6.32952	6.54573	6.22893	6.32295	6.65555	6.46423	6.35144	6.4652	6.39197	6.51884	6.566	6.41432	6.49392	6.50567	6.27966	6.29605	6.39194	6.35269	6.35111	6.44552	6.40699	6.46382	6.37655	6.18229	6.20739	6.27748	6.52079	6.33485	6.45231	6.49866	6.52534	6.46713	6.42329	6.31143	6.21978	6.4004	6.48215	6.43473	6.33991	6.53137	6.48302	6.47252	6.58663	6.61917	6.61755	6.35023	6.30686	6.15683	6.26142	6.24999	6.22243	6.33521	6.51744	6.24328	6.05336	8.56901	9.3271	7.75909	9.39139	5.83931	2.93904	3.62944	5.44016	4.24852	7.70084	10.0157	8.72626	11.381	7.2995	3.33189	4.49083	7.15888	6.48622	6.30331	6.10552	6.03524	6.19868	6.21759	6.15358	6.23984	6.30354	6.33101	6.53171	6.42778	6.58592	6.626	6.42796	6.30871	6.39115	6.44693	6.44726	6.55416	6.36405	6.51197	6.69141	6.58594	6.45834	6.43896	6.39114	6.35435	6.30106	6.31256	6.38489	6.44097	6.52939	6.09418	6.16527	6.39198	6.33659	6.25932	6.4071	6.53475	6.37197	6.50103	6.52952	6.16295	6.23714	6.24989	6.37724	6.22172	6.47957	6.38216	6.47516	6.37162	6.47604	6.28148	6.34509	6.34506	6.1676	6.37389	6.26395	6.37925	6.2781	6.24506	6.2592	6.24271	6.22268	6.10169	6.26351	6.33368	6.28148	6.18923	6.17767	6.22657	6.29631	6.3104	6.27477	6.2826	6.28033	6.26745	6.25784	6.27449	6.26707	6.1629	6.09934	6.15407	6.12989	6.13001	6.26618	6.17973	6.20492	6.25047	6.00547	6.23421
			standard_deviation	2.47779	2.47966	2.50095	2.48116	2.49031	2.49373	2.49875	2.51745	2.51149	2.54174	2.53953	2.53506	2.50672	2.51938	2.51776	2.50371	2.51162	2.52366	2.52629	2.50477	2.52177	2.51496	2.53266	2.50469	2.51349	2.5267	2.49877	2.51613	2.53866	2.55264	2.50384	2.49899	2.52295	2.51742	2.51585	2.52484	2.49886	2.51278	2.55532	2.49267	2.51143	2.57653	2.53922	2.51695	2.53943	2.52504	2.54998	2.55911	2.52941	2.54513	2.5474	2.50284	2.5061	2.52508	2.51733	2.51703	2.53565	2.52795	2.53918	2.52208	2.48336	2.48843	2.5024	2.55035	2.51377	2.537	2.54601	2.55128	2.53988	2.53132	2.50917	2.49093	2.52671	2.5427	2.53342	2.51482	2.55244	2.54296	2.54085	2.56314	2.56944	2.56916	2.51682	2.50826	2.4783	2.49926	2.49698	2.49138	2.51385	2.54971	2.49525	2.45747	2.92368	3.04888	2.7813	3.05969	2.41462	1.71336	1.90387	2.33016	2.05962	2.77197	3.15924	2.94954	3.36729	2.69899	1.82398	2.11732	2.67223	2.54355	2.50749	2.46793	2.45381	2.4867	2.49042	2.47764	2.49492	2.50764	2.51305	2.55247	2.53204	2.563	2.57078	2.53218	2.50852	2.52496	2.53599	2.53587	2.55678	2.51952	2.54863	2.58342	2.56302	2.53812	2.53428	2.52484	2.5176	2.50711	2.50934	2.52377	2.53473	2.55197	2.46564	2.48005	2.52512	2.51414	2.49881	2.52809	2.55315	2.52121	2.54648	2.55197	2.47949	2.49447	2.49691	2.52224	2.49128	2.54239	2.52316	2.54144	2.52098	2.54154	2.50317	2.51589	2.51582	2.4805	2.52159	2.49979	2.52257	2.50247	2.49601	2.49883	2.49547	2.49154	2.46723	2.49968	2.51356	2.50322	2.4848	2.48249	2.49232	2.50618	2.50899	2.50183	2.50342	2.50303	2.50043	2.49846	2.50188	2.50045	2.47956	2.46681	2.47787	2.47291	2.473	2.50025	2.48283	2.48794	2.49706	2.44777	2.49393
			q-value	0.838405	0.998445	0.998445	0.998445	0.718555	0.998445	0.998445	0.998445	0.998445	0.718555	0.839326	0.998445	0.998445	0.998445	0.998445	0.998445	0.998445	0.998445	0.716602	0.998445	0.718555	0.838405	0.918292	0.998445	0.998445	0.749025	0.998445	0.749025	0.998445	0.998445	0.998445	0.749025	0.918292	0.998445	0.998445	0.998445	0.716007	0.998445	0.998445	0.998445	0.998445	0.963125	0.998445	0.838405	0.998445	0.749025	0.998445	0.998445	0.998445	0.998445	0.749025	0.998445	0.838405	0.998445	0.536079	0.998445	0.998445	0.998445	0.998445	0.998445	0.998445	0.716007	0.998445	0.998445	0.998445	0.998445	0.998445	0.998445	0.918292	0.998445	0.718555	0.998445	0.998445	0.998445	0.998445	0.998445	0.998445	0.918292	0.998445	0.87995	0.998445	0.718555	0.998445	0.998445	0.918292	0.998445	0.749025	0.998445	0.918292	0.998445	0.918292	0.998445	0.998445	0.998445	0.749025	0.998445	0.998445	0.536079	0.998445	0.918292	0.998445	0.998445	0.998445	0.706463	0.918292	0.998445	0.998445	0.998445	0.998445	0.998445	0.838405	0.998445	0.998445	0.749025	0.998445	0.918292	0.998445	0.718555	0.918292	0.998445	0.998445	0.998445	0.536079	0.998445	0.998445	0.918292	0.839326	0.749025	0.934669	0.998445	0.998445	0.749025	0.998445	0.749025	0.998445	0.838405	0.998445	0.998445	0.998445	0.838405	0.749025	0.998445	0.998445	0.749025	0.918292	0.998445	0.998445	0.998445	0.998445	0.838405	0.998445	0.749025	0.998445	0.536079	0.998445	0.918292	0.998445	0.718555	0.718555	0.998445	0.998445	0.998445	0.716007	0.998445	0.998445	0.998445	0.718555	0.838405	0.998445	0.998445	0.838405	0.718555	0.998445	0.998445	0.998445	0.838405	0.998445	0.998445	0.918292	0.998445	0.918292	0.998445	0.998445	0.918292	0.749025	0.998445	0.998445	0.918292	0.998445	0.918292	0.918292	0.838405	0.998445	0.918292	0.998445	0.998445	0.838405	0.998445	0.998445	0.998445	0.998445
		intersection	observed_mutation_count	1	1	0	0	3	0	0	4	1	2	2	1	3	0	2	0	0	0	0	3	2	1	3	0	1	0	1	1	1	0	2	2	0	1	1	2	2	1	0	1	1	0	2	2	3	0	1	1	2	0	4	0	1	2	2	2	1	2	0	0	0	0	1	3	0	1	1	0	1	2	3	1	1	1	1	1	0	1	1	1	0	1	1	0	0	0	1	2	2	2	1	0	1	2	1	1	0	0	2	0	3	0	2	2	0	0	0	1	1	0	1	0	1	1	1	1	0	3	0	2	0	0	3	0	0	1	3	2	2	1	1	2	3	3	0	0	2	0	0	1	1	0	0	2	0	0	2	1	2	1	0	3	0	3	2	3	1	1	1	1	0	1	1	2	1	1	3	2	2	0	0	1	1	1	2	2	1	0	0	0	0	0	0	1	1	0	1	2	2	0	4	3	0	1	2	1	0	1	1	0	0
			expected_mutation_count	1.03784	1.06681	1.07982	1.06376	1.0602	1.08632	1.06474	1.14192	1.09895	1.13755	1.14425	1.09864	1.09802	1.08291	1.10045	1.04841	1.08439	1.09995	1.10519	1.09958	1.10824	1.08993	1.09408	1.12178	1.12966	1.14904	1.11595	1.11533	1.15403	1.12039	1.1322	1.07816	1.10587	1.09988	1.13199	1.1374	1.07552	1.11443	1.13716	1.08351	1.09396	1.15222	1.13757	1.10391	1.17619	1.12822	1.15779	1.17401	1.17529	1.17357	1.18462	1.08605	1.14592	1.18577	1.12414	1.13009	1.13148	1.13508	1.16012	1.18514	1.1059	1.08157	1.09001	1.12327	1.11601	1.1349	1.12636	1.14383	1.11936	1.13431	1.12439	1.11438	1.15253	1.17732	1.10995	1.17301	1.14354	1.10622	1.14588	1.15386	1.12896	1.17744	1.15848	1.10242	1.09166	1.09476	1.1092	1.09531	1.08247	1.13366	1.11602	1.05044	1.47731	1.56375	1.32004	1.37582	1.01546	0.572793	0.676004	0.958098	0.772511	1.31526	1.59411	1.4745	1.61823	1.27087	0.629972	0.803281	1.26385	1.1172	1.07962	1.1171	1.08796	1.11139	1.10682	1.07348	1.11306	1.12878	1.12786	1.11552	1.14692	1.15752	1.12398	1.08221	1.10281	1.14087	1.11818	1.13994	1.12838	1.11136	1.14039	1.16149	1.14678	1.12812	1.14596	1.11868	1.13961	1.11471	1.13128	1.12619	1.12087	1.13107	1.07629	1.12785	1.13171	1.12501	1.09608	1.13591	1.14452	1.10369	1.1282	1.1694	1.09628	1.10415	1.08862	1.11744	1.12851	1.15696	1.12926	1.12153	1.14085	1.15325	1.1191	1.14499	1.1125	1.10866	1.08519	1.08852	1.11536	1.105	1.09245	1.08664	1.09506	1.08645	1.06189	1.10702	1.15559	1.13196	1.11078	1.09842	1.07956	1.09302	1.08107	1.09861	1.06226	1.08611	1.0889	1.13836	1.12747	1.08637	1.06862	1.05739	1.09294	1.08961	1.1172	1.12938	1.08528	1.11278	1.09617	1.0586	1.09353
			standard_deviation	1.01782	1.03192	1.03815	1.03042	1.0287	1.04127	1.03089	1.06753	1.04727	1.06547	1.06863	1.04714	1.04685	1.03961	1.04801	1.02297	1.04033	1.04776	1.05026	1.04759	1.0517	1.043	1.04497	1.0581	1.06178	1.07084	1.05534	1.05506	1.07319	1.05742	1.06299	1.03735	1.05059	1.04775	1.0629	1.06542	1.03608	1.05465	1.06532	1.03993	1.0449	1.07233	1.06549	1.04962	1.08341	1.06111	1.07492	1.08241	1.08299	1.0822	1.08729	1.04112	1.06939	1.08781	1.05918	1.062	1.06265	1.06434	1.07599	1.08753	1.05057	1.03899	1.04303	1.05879	1.05537	1.06426	1.06027	1.06844	1.05697	1.06399	1.05932	1.0546	1.07246	1.08392	1.05249	1.08195	1.06828	1.05074	1.0694	1.07311	1.06147	1.08398	1.07523	1.04892	1.04381	1.04529	1.05216	1.04556	1.03942	1.06369	1.05533	1.02397	1.21413	1.24897	1.1477	1.17176	1.00693	0.756392	0.82169	0.978012	0.878321	1.14566	1.26105	1.21297	1.27061	1.12623	0.793198	0.895602	1.12304	1.05593	1.03803	1.05588	1.04206	1.0532	1.05102	1.03511	1.05398	1.06138	1.06096	1.05513	1.06987	1.07481	1.05913	1.03928	1.04912	1.06707	1.05642	1.0666	1.06121	1.05317	1.06682	1.07663	1.06979	1.06106	1.06942	1.05662	1.06645	1.05476	1.06255	1.06018	1.05767	1.06245	1.03645	1.06096	1.06276	1.05962	1.04592	1.06474	1.06876	1.04957	1.06112	1.08027	1.046	1.04978	1.04237	1.05605	1.06126	1.07456	1.06161	1.05796	1.06703	1.07281	1.05683	1.06898	1.05372	1.05192	1.04073	1.04231	1.05506	1.05016	1.04421	1.04143	1.04544	1.04135	1.02952	1.05113	1.07389	1.06287	1.05291	1.04705	1.03803	1.04447	1.03876	1.04715	1.02969	1.04118	1.04249	1.06587	1.06079	1.04131	1.03278	1.02734	1.04445	1.04285	1.05593	1.06168	1.04077	1.05385	1.04595	1.02793	1.04472
			q-value	0.973181	0.973181	0.973181	0.973181	0.973181	0.973181	0.973181	0.973181	0.973181	0.973181	0.973181	0.973181	0.973181	0.973181	0.973181	0.973181	0.973181	0.973181	0.973181	0.973181	0.973181	0.973181	0.973181	0.973181	0.973181	0.973181	0.973181	0.973181	0.973181	0.973181	0.973181	0.973181	0.973181	0.973181	0.973181	0.973181	0.973181	0.973181	0.973181	0.973181	0.973181	0.973181	0.973181	0.973181	0.973181	0.973181	0.973181	0.973181	0.973181	0.973181	0.973181	0.973181	0.973181	0.973181	0.973181	0.973181	0.973181	0.973181	0.973181	0.973181	0.973181	0.973181	0.973181	0.973181	0.973181	0.973181	0.973181	0.973181	0.973181	0.973181	0.973181	0.973181	0.973181	0.973181	0.973181	0.973181	0.973181	0.973181	0.973181	0.973181	0.973181	0.973181	0.973181	0.973181	0.973181	0.973181	0.973181	0.973181	0.973181	0.973181	0.973181	0.973181	0.973181	0.973181	0.973181	0.973181	0.973181	0.973181	0.973181	0.973181	0.973181	0.973181	0.973181	0.973181	0.975345	0.973181	0.973181	0.973181	0.973181	0.973181	0.973181	0.973181	0.973181	0.973181	0.973181	0.973181	0.973181	0.973181	0.973181	0.973181	0.973181	0.973181	0.973181	0.973181	0.973181	0.973181	0.973181	0.973181	0.973181	0.973181	0.973181	0.973181	0.973181	0.973181	0.973181	0.973181	0.973181	0.973181	0.973181	0.973181	0.973181	0.973181	0.973181	0.973181	0.973181	0.973181	0.973181	0.973181	0.973181	0.973181	0.973181	0.973181	0.973181	0.973181	0.973181	0.973181	0.973181	0.973181	0.973181	0.973181	0.973181	0.973181	0.973181	0.973181	0.973181	0.973181	0.973181	0.973181	0.973181	0.973181	0.973181	0.973181	0.973181	0.973181	0.973181	0.973181	0.973181	0.973181	0.973181	0.973181	0.973181	0.973181	0.973181	0.973181	0.973181	0.973181	0.973181	0.973181	0.973181	0.973181	0.973181	0.973181	0.973181	0.973181	0.973181	0.973181	0.973181	0.973181	0.973181	0.973181	0.973181
		union	observed_mutation_count	12	9	4	2	12	7	5	8	4	14	11	7	6	5	9	7	7	2	15	6	13	12	9	8	1	13	1	10	4	8	7	14	12	9	7	4	14	4	8	6	6	11	5	13	7	11	5	5	7	7	12	7	10	4	16	7	7	7	10	7	3	14	3	10	3	7	7	7	10	4	15	6	8	6	6	5	7	9	7	9	2	15	5	5	12	7	12	8	8	6	10	4	8	10	14	11	1	8	4	8	7	12	11	21	19	7	4	4	8	6	9	4	7	12	6	9	9	15	9	9	6	7	15	6	7	11	9	12	9	3	8	14	6	11	6	13	4	8	3	9	12	5	5	17	10	5	7	6	9	12	3	13	3	16	7	11	9	12	12	7	9	7	13	5	6	6	12	13	3	7	12	12	5	12	5	10	8	3	16	3	11	9	4	12	13	7	8	9	8	10	10	11	7	10	8	7	11	8	8	2	7
			expected_mutation_count	8.05002	8.0233	8.15426	8.03479	8.19799	8.13885	8.09684	8.19327	8.29004	8.3085	8.33054	8.35316	8.34757	8.30843	8.23697	8.10387	8.19811	8.26994	8.20854	8.22095	8.2182	8.11563	8.35569	8.31509	8.2428	8.20358	8.12695	8.11891	8.31013	8.46357	8.25009	8.08097	8.22992	8.19052	8.23298	8.30873	8.21627	8.28555	8.48972	8.14049	8.19653	8.53493	8.34765	8.18193	8.38985	8.22322	8.36122	8.36545	8.32515	8.40489	8.3967	8.26967	8.25808	8.34872	8.16373	8.22051	8.36377	8.32574	8.33738	8.2698	8.23014	8.19398	8.12042	8.40521	8.16723	8.23538	8.3887	8.50086	8.40307	8.3687	8.19587	8.14312	8.28145	8.28933	8.27593	8.24041	8.4094	8.402	8.45719	8.54881	8.5819	8.55769	8.28893	8.17963	8.14322	8.16473	8.22095	8.2057	8.26841	8.47479	8.17264	7.8586	11.0247	12.24	10.0247	11.9027	7.64226	3.89063	4.70758	7.16355	5.60673	10.1168	13.3364	11.2958	14.5313	9.57803	4.43924	5.85246	9.13842	8.20695	8.10509	8.03272	7.9034	8.22754	8.38955	8.13996	8.12773	8.2877	8.31422	8.46769	8.4614	8.53768	8.52937	8.39061	8.22251	8.34095	8.33814	8.2535	8.43727	8.26905	8.42462	8.44092	8.38771	8.28939	8.29445	8.34478	8.25927	8.13432	8.16172	8.28644	8.30227	8.43126	8.07918	8.0202	8.25233	8.18947	8.12405	8.21529	8.35643	8.23105	8.34177	8.37646	8.04977	8.1342	8.13411	8.16324	8.08177	8.47396	8.23859	8.27147	8.33453	8.30796	8.11356	8.24801	8.21128	8.06673	8.23127	8.16432	8.24696	8.14995	8.1736	8.24146	8.1322	8.04997	8.01854	8.10736	8.22394	8.17707	8.08497	8.05869	8.04294	8.18074	8.18857	8.18618	8.13191	8.14283	8.19052	8.11018	8.09948	8.10826	8.04328	7.98337	7.92905	7.9789	8.00777	8.1404	7.93698	7.97367	8.11495	7.84008	8.0013
			standard_deviation	2.834	2.82926	2.85218	2.83125	2.85978	2.84945	2.8422	2.85896	2.87564	2.87892	2.88275	2.88655	2.88565	2.87893	2.86654	2.84333	2.85976	2.87226	2.86165	2.86369	2.86326	2.84539	2.88709	2.88007	2.86751	2.86072	2.84738	2.84594	2.87923	2.90559	2.86883	2.83938	2.86539	2.8585	2.86586	2.87885	2.86293	2.87497	2.91016	2.84966	2.85949	2.91786	2.88568	2.85685	2.89292	2.86416	2.88807	2.88873	2.8818	2.89561	2.89419	2.87222	2.87017	2.88588	2.8538	2.8637	2.88849	2.88182	2.8839	2.87227	2.86532	2.85905	2.84626	2.89567	2.8544	2.86635	2.89278	2.91203	2.89523	2.88939	2.8594	2.85021	2.87424	2.87555	2.87328	2.86717	2.89633	2.89508	2.9045	2.92014	2.92576	2.92171	2.87554	2.85659	2.85019	2.85398	2.86381	2.86108	2.87198	2.90762	2.85497	2.80015	3.31635	3.4927	3.16168	3.44487	2.76236	1.97131	2.16833	2.67385	2.36609	3.17723	3.6455	3.3561	3.80522	3.09166	2.10535	2.41713	3.01935	2.86133	2.84352	2.83084	2.80803	2.86489	2.89284	2.84964	2.84752	2.87538	2.8799	2.90631	2.90518	2.91827	2.9169	2.89311	2.86395	2.88457	2.88419	2.86933	2.90106	2.87206	2.89896	2.90178	2.89262	2.87564	2.87649	2.88515	2.87037	2.84868	2.85344	2.87519	2.87785	2.90006	2.83898	2.82873	2.86929	2.85831	2.84686	2.86284	2.88732	2.86559	2.88467	2.89063	2.83388	2.84875	2.84864	2.85378	2.83949	2.90752	2.86686	2.87252	2.88338	2.87885	2.84502	2.86851	2.86208	2.83687	2.86557	2.85395	2.86829	2.85134	2.85554	2.86738	2.84827	2.83392	2.82842	2.84404	2.86424	2.85609	2.84	2.83542	2.83268	2.85679	2.85816	2.85762	2.84825	2.85019	2.85848	2.84442	2.84261	2.84419	2.83279	2.82223	2.81266	2.82143	2.82652	2.84978	2.81394	2.82045	2.84529	2.79683	2.82545
			q-value	0.676956	1	1	1	0.676956	1	1	1	1	0.636981	0.847939	1	1	1	1	1	1	1	0.58997	1	0.676956	0.676956	1	1	1	0.676956	1	1	1	1	1	0.636981	0.676956	1	1	1	0.636981	1	1	1	1	0.911563	1	0.676956	1	0.847939	1	1	1	1	0.685143	1	1	1	0.394495	1	1	1	1	1	1	0.636981	1	1	1	1	1	1	1	1	0.58997	1	1	1	1	1	1	1	1	1	1	0.600666	1	1	0.676956	1	0.676956	1	1	1	1	1	1	1	0.676956	1	1	0.636981	1	1	1	1	1	0.394495	0.685143	1	1	1	1	1	1	1	1	0.676956	1	1	1	0.58997	1	1	1	1	0.600666	1	1	0.847939	1	0.676956	1	1	1	0.636981	1	0.847939	1	0.676956	1	1	1	1	0.676956	1	1	0.394495	1	1	1	1	1	0.676956	1	0.676956	1	0.394495	1	0.84118	1	0.685143	0.676956	1	1	1	0.676956	1	1	1	0.676956	0.676956	1	1	0.676956	0.676956	1	0.676956	1	1	1	1	0.394495	1	0.807378	1	1	0.676956	0.676956	1	1	1	1	1	1	0.799384	1	1	1	1	0.797039	1	1	1	1
	MYB/3	ATAC	observed_mutation_count	3	1	3	1	3	4	2	1	5	0	1	0	3	2	2	1	2	2	2	3	1	2	1	1	3	1	1	1	2	1	4	1	1	2	0	5	3	2	0	1	3	2	4	3	1	2	1	4	1	3	1	3	3	3	0	2	1	4	2	0	1	2	2	0	6	0	2	0	4	0	0	3	1	2	4	4	3	1	3	2	5	2	2	2	1	3	2	3	3	4	1	1	0	1	6	5	9	5	1	2	0	4	1	1	5	2	6	4	0	4	4	3	3	2	4	3	2	4	4	3	3	4	5	2	2	2	2	2	5	0	1	1	6	0	2	2	4	3	3	1	2	1	1	2	4	3	6	3	4	2	1	0	2	5	2	2	1	1	4	1	1	1	3	1	2	3	1	2	0	0	4	1	2	1	1	4	1	2	3	1	2	1	4	0	2	1	4	4	3	3	1	2	4	3	1	3	0	0	3	2	2
			expected_mutation_count	1.99192	1.98954	2.01204	2.00413	2.06334	2.06013	2.06749	2.00004	1.97221	1.97123	2.00351	1.99455	1.94125	1.99274	1.99203	1.99003	1.96104	1.99851	1.9673	2.04501	2.0722	1.99156	2.00337	2.00116	2.01573	2.01388	1.91135	1.97706	2.01262	2.0374	1.96061	1.96658	1.99728	1.96764	1.95198	1.97909	1.98271	2.02715	2.01693	1.98242	2.01061	2.03753	2.02556	2.0225	2.03109	2.02843	2.0904	2.07736	2.12817	2.04913	2.02011	2.03653	1.96853	2.00664	1.98196	2.0118	2.02917	1.98412	2.01672	2.06166	2.00442	1.97992	1.99306	2.00814	2.05104	1.98762	2.04692	2.08065	2.07276	2.02167	1.97072	2.01706	2.01881	2.07858	2.05722	2.05062	2.07397	2.03335	2.04446	2.08778	2.09243	2.03274	2.01411	2.06764	2.08065	2.04762	2.04903	2.08492	2.11306	2.09671	2.08623	2.05814	1.81855	1.72763	2.76534	2.70356	2.78984	3.41109	1.88502	0.8405	0.900762	1.11442	1.95261	2.69228	2.25978	2.53335	2.45754	1.9456	1.86587	2.0705	2.07873	2.00916	2.06031	2.07891	2.04268	1.97875	2.06415	2.04727	2.02311	2.00854	2.03063	2.03901	2.06245	2.00472	2.08723	2.10396	2.0488	2.03756	2.00864	2.06425	1.96904	1.98623	2.08333	2.12687	2.06478	2.07109	2.0895	2.0354	1.98618	2.01927	2.04506	2.09403	2.02468	2.04028	2.03276	2.00758	2.04405	2.03464	2.00313	2.06968	2.07777	2.05679	2.07877	2.05535	2.07208	2.04012	2.00895	1.97975	1.99618	2.00669	1.99532	2.0356	2.01053	2.04281	2.03274	1.99148	1.93381	1.91164	1.95032	1.90979	1.97472	2.01095	2.00608	1.98773	1.98586	2.05355	1.97898	1.97143	2.03064	1.95647	2.04292	2.08002	2.01496	1.95951	2.01037	1.98068	1.97282	2.02132	2.00656	1.98769	1.99306	1.96788	2.00371	2.04627	2.04836	2.08425	2.10098	1.98847	2.02303	1.99069	1.92406
			standard_deviation	1.40989	1.40903	1.41696	1.41415	1.43484	1.43374	1.43631	1.41274	1.40289	1.40253	1.41398	1.4108	1.39182	1.41016	1.40992	1.4092	1.39894	1.41219	1.40113	1.42851	1.43793	1.40973	1.41397	1.41315	1.41826	1.41759	1.38109	1.40463	1.41716	1.42584	1.39882	1.40088	1.41179	1.40127	1.39572	1.40535	1.40664	1.42226	1.4187	1.40656	1.41646	1.42588	1.42171	1.42062	1.42364	1.42273	1.44423	1.43969	1.45717	1.42991	1.41982	1.42556	1.40161	1.41506	1.40636	1.41687	1.42299	1.40712	1.41863	1.4343	1.41433	1.40563	1.41028	1.41559	1.43062	1.40836	1.42919	1.44087	1.43814	1.42037	1.40237	1.4187	1.41933	1.44016	1.43276	1.43044	1.43853	1.42441	1.42828	1.44336	1.44495	1.42422	1.41771	1.4364	1.44085	1.42941	1.42986	1.44234	1.45202	1.4464	1.4428	1.43309	1.34718	1.31312	1.66089	1.64222	1.66814	1.84433	1.37208	0.916481	0.948719	1.05511	1.39621	1.63888	1.5015	1.58962	1.56589	1.39342	1.36455	1.43737	1.4402	1.41594	1.4338	1.44027	1.42769	1.40521	1.43514	1.42933	1.42084	1.41575	1.4235	1.42641	1.43456	1.41437	1.44314	1.44888	1.42982	1.42592	1.41579	1.43522	1.40178	1.40785	1.44179	1.45673	1.4354	1.43756	1.44393	1.42514	1.40785	1.4195	1.42853	1.44547	1.42138	1.42685	1.42421	1.4154	1.4282	1.4249	1.41383	1.43707	1.4399	1.43261	1.44022	1.43206	1.4379	1.4268	1.41586	1.40558	1.41138	1.41506	1.4111	1.42522	1.41642	1.42773	1.42422	1.40972	1.38922	1.38124	1.39513	1.38055	1.40381	1.41657	1.41485	1.4084	1.40773	1.43149	1.40528	1.40261	1.42354	1.3973	1.42776	1.44064	1.41799	1.39838	1.41637	1.40591	1.40312	1.4202	1.41503	1.4084	1.41029	1.40138	1.41403	1.42893	1.42964	1.4421	1.44786	1.40868	1.42081	1.40945	1.3857
			q-value	0.892561	0.984449	0.892561	0.984449	0.892561	0.805533	0.984449	0.984449	0.805533	0.984449	0.984449	0.984449	0.892561	0.984449	0.984449	0.984449	0.984449	0.984449	0.984449	0.892561	0.984449	0.984449	0.984449	0.984449	0.892561	0.984449	0.984449	0.984449	0.984449	0.984449	0.805533	0.984449	0.984449	0.984449	0.984449	0.805533	0.892561	0.984449	0.984449	0.984449	0.892561	0.984449	0.805533	0.892561	0.984449	0.984449	0.984449	0.805533	0.984449	0.892561	0.984449	0.892561	0.892561	0.892561	0.984449	0.984449	0.984449	0.805533	0.984449	0.984449	0.984449	0.984449	0.984449	0.984449	0.805533	0.984449	0.984449	0.984449	0.805533	0.984449	0.984449	0.892561	0.984449	0.984449	0.805533	0.805533	0.892561	0.984449	0.892561	0.984449	0.805533	0.984449	0.984449	0.984449	0.984449	0.892561	0.984449	0.892561	0.900832	0.805533	0.984449	0.984449	0.984449	0.984449	0.805533	0.805533	0.306518	0.892561	0.984449	0.892561	0.984449	0.805533	0.984449	0.984449	0.805533	0.984449	0.805533	0.805533	0.984449	0.805533	0.805533	0.892561	0.892561	0.984449	0.805533	0.892561	0.984449	0.805533	0.805533	0.892561	0.892561	0.805533	0.805533	0.984449	0.984449	0.984449	0.984449	0.984449	0.805533	0.984449	0.984449	0.984449	0.805533	0.984449	0.984449	0.984449	0.805533	0.892561	0.892561	0.984449	0.984449	0.984449	0.984449	0.984449	0.805533	0.892561	0.805533	0.892561	0.805533	0.984449	0.984449	0.984449	0.984449	0.805533	0.984449	0.984449	0.984449	0.984449	0.805533	0.984449	0.984449	0.984449	0.892561	0.984449	0.984449	0.892561	0.984449	0.984449	0.984449	0.984449	0.805533	0.984449	0.984449	0.984449	0.984449	0.805533	0.984449	0.984449	0.892561	0.984449	0.984449	0.984449	0.805533	0.984449	0.984449	0.984449	0.805533	0.805533	0.892561	0.892561	0.984449	0.984449	0.805533	0.892561	0.984449	0.892561	0.984449	0.984449	0.892561	0.984449	0.984449
		DNase	observed_mutation_count	2	1	1	3	3	7	2	2	6	2	3	3	6	6	3	1	1	1	2	3	6	3	5	3	4	3	5	2	4	2	2	1	2	5	4	4	3	5	1	0	4	4	2	1	2	1	1	4	4	4	3	2	3	2	5	2	3	3	1	2	3	6	4	0	6	1	4	2	3	0	0	4	3	0	1	6	4	2	4	3	3	0	4	2	2	2	2	2	2	2	2	2	3	1	6	6	8	5	0	1	1	1	0	1	5	4	7	2	3	4	5	3	5	4	3	3	3	1	4	5	5	3	2	2	4	1	3	1	2	4	2	1	2	2	4	4	4	2	3	5	3	3	2	1	6	4	7	3	4	4	1	4	3	6	1	3	3	1	1	4	3	4	4	3	3	3	6	5	1	3	3	4	2	4	3	4	6	4	2	4	8	3	3	2	2	0	5	7	8	3	0	5	5	4	2	6	1	5	2	3	4
			expected_mutation_count	3.23212	3.13083	3.15208	3.1705	3.14809	3.16764	3.23789	3.16475	3.16742	3.16029	3.21826	3.1997	3.15261	3.14502	3.11245	3.20282	3.08076	3.06936	3.10061	3.21063	3.21955	3.13206	3.13289	3.16826	3.26409	3.20223	3.09673	3.1391	3.16439	3.19871	3.08394	3.08614	3.19306	3.15079	3.13864	3.16036	3.23617	3.22565	3.25642	3.11423	3.10332	3.13095	3.24142	3.1877	3.13147	3.09898	3.16634	3.3084	3.1804	3.13238	3.20712	3.25921	3.19381	3.1194	3.10297	3.14952	3.24198	3.22621	3.2193	3.23961	3.21773	3.25139	3.23107	3.22152	3.27588	3.17923	3.20807	3.25857	3.19955	3.12992	3.12969	3.23306	3.16977	3.1437	3.18797	3.19671	3.16896	3.1863	3.23643	3.31435	3.2082	3.1825	3.20682	3.22329	3.16256	3.22477	3.31443	3.32072	3.22232	3.06612	3.20255	3.27738	2.76544	2.62357	4.41245	4.472	4.36744	6.15312	3.09093	1.30885	1.44329	1.6159	3.09171	4.61576	3.54809	4.30304	4.05109	3.00182	2.86782	3.30083	3.24108	3.05831	3.1645	3.21264	3.21101	3.18729	3.06446	3.10505	3.30822	3.31182	3.20293	3.32772	3.28066	3.14769	3.18388	3.22282	3.14128	3.13833	3.171	3.20455	3.10279	3.06611	3.24059	3.24616	3.26241	3.16191	3.16905	3.20866	3.18632	3.25121	3.25938	3.29857	3.23608	3.30561	3.18477	3.06152	3.10778	3.1098	3.18242	3.19545	3.26738	3.33625	3.25071	3.23948	3.22445	3.12972	3.11236	3.05334	3.10302	3.10369	3.07941	3.13411	3.25636	3.21859	3.23743	3.07346	3.12744	3.06144	3.09417	3.09596	3.12636	3.17207	3.13374	3.05046	3.08242	3.17571	3.16013	3.08528	3.13571	3.11221	3.14948	3.23066	3.22301	3.08039	3.14325	3.11224	3.08966	3.20465	3.27502	3.19742	3.12421	3.07184	3.18629	3.2462	3.24405	3.23563	3.19002	3.08533	3.13856	3.09223	3.11252
			standard_deviation	1.79564	1.76736	1.77333	1.77851	1.77222	1.77768	1.79721	1.77686	1.77763	1.77563	1.79179	1.78661	1.77347	1.77136	1.76215	1.78753	1.75321	1.74997	1.7589	1.78966	1.79213	1.7677	1.76795	1.77786	1.80452	1.78734	1.75771	1.76973	1.77677	1.78632	1.75414	1.75473	1.78484	1.77296	1.76953	1.77567	1.7967	1.79384	1.80239	1.76271	1.7596	1.7674	1.79825	1.78329	1.76749	1.75834	1.77732	1.81661	1.78122	1.7678	1.78869	1.8031	1.78503	1.76411	1.75952	1.77257	1.79838	1.79401	1.79207	1.79772	1.79166	1.80095	1.79536	1.79269	1.80771	1.78092	1.78895	1.80293	1.78662	1.76709	1.76703	1.7959	1.77822	1.77099	1.78336	1.78581	1.778	1.78289	1.79677	1.8183	1.78898	1.78182	1.78863	1.79324	1.77624	1.79359	1.81823	1.81998	1.79293	1.74902	1.78743	1.80822	1.66115	1.61803	2.09779	2.11172	2.08648	2.47586	1.75689	1.14369	1.20092	1.27056	1.75682	2.14527	1.88086	2.07118	2.01021	1.73066	1.6915	1.81464	1.79817	1.7468	1.77678	1.79026	1.78982	1.7832	1.74852	1.76012	1.81667	1.81757	1.78745	1.82195	1.80906	1.77208	1.7822	1.79307	1.77025	1.7695	1.77863	1.78803	1.75947	1.74906	1.79795	1.79948	1.80402	1.77606	1.77812	1.7891	1.78288	1.80093	1.80319	1.81393	1.79664	1.8159	1.78246	1.74772	1.76089	1.76141	1.78184	1.78545	1.80532	1.82427	1.80075	1.79768	1.79353	1.76704	1.76216	1.74542	1.75957	1.75969	1.75279	1.7683	1.80235	1.79186	1.79707	1.75108	1.76643	1.74776	1.75709	1.75749	1.76611	1.7789	1.76816	1.74462	1.75371	1.77993	1.7756	1.75451	1.76878	1.76212	1.77256	1.79517	1.79317	1.75306	1.77083	1.76214	1.75574	1.78801	1.80754	1.78601	1.76547	1.7507	1.78287	1.79951	1.79889	1.79653	1.78395	1.75451	1.76953	1.75643	1.7622
			q-value	0.995213	0.995213	0.995213	0.995213	0.995213	0.995213	0.995213	0.995213	0.995213	0.995213	0.995213	0.995213	0.995213	0.995213	0.995213	0.995213	0.995213	0.995213	0.995213	0.995213	0.995213	0.995213	0.995213	0.995213	0.995213	0.995213	0.995213	0.995213	0.995213	0.995213	0.995213	0.995213	0.995213	0.995213	0.995213	0.995213	0.995213	0.995213	0.995213	0.995213	0.995213	0.995213	0.995213	0.995213	0.995213	0.995213	0.995213	0.995213	0.995213	0.995213	0.995213	0.995213	0.995213	0.995213	0.995213	0.995213	0.995213	0.995213	0.995213	0.995213	0.995213	0.995213	0.995213	0.995213	0.995213	0.995213	0.995213	0.995213	0.995213	0.995213	0.995213	0.995213	0.995213	0.995213	0.995213	0.995213	0.995213	0.995213	0.995213	0.995213	0.995213	0.995213	0.995213	0.995213	0.995213	0.995213	0.995213	0.995213	0.995213	0.995213	0.995213	0.995213	0.995213	0.995213	0.995213	0.995213	0.995213	0.995213	0.995213	0.995213	0.995213	0.995213	0.995213	0.995213	0.995213	0.995213	0.995213	0.995213	0.995213	0.995213	0.995213	0.995213	0.995213	0.995213	0.995213	0.995213	0.995213	0.995213	0.995213	0.995213	0.995213	0.995213	0.995213	0.995213	0.995213	0.995213	0.995213	0.995213	0.995213	0.995213	0.995213	0.995213	0.995213	0.995213	0.995213	0.995213	0.995213	0.995213	0.995213	0.995213	0.995213	0.995213	0.995213	0.995213	0.995213	0.995213	0.995213	0.995213	0.995213	0.995213	0.995213	0.995213	0.995213	0.995213	0.995213	0.995213	0.995213	0.995213	0.995213	0.995213	0.995213	0.995213	0.995213	0.995213	0.995213	0.995213	0.995213	0.995213	0.995213	0.995213	0.995213	0.995213	0.995213	0.995213	0.995213	0.995213	0.995213	0.995213	0.995213	0.995213	0.995213	0.995213	0.995213	0.995213	0.995213	0.995213	0.995213	0.995213	0.995213	0.995213	0.995213	0.995213	0.995213	0.995213	0.995213	0.995213	0.995213	0.995213	0.995213	0.995213	0.995213
		intersection	observed_mutation_count	0	0	1	1	0	3	2	0	2	0	0	0	3	1	1	0	0	0	0	1	1	2	1	1	1	1	1	0	1	1	2	1	0	1	0	2	2	2	0	0	1	2	1	0	1	1	0	1	0	1	0	1	1	0	0	0	0	1	1	0	1	2	2	0	3	0	1	0	2	0	0	1	0	0	0	3	1	0	1	0	2	0	1	1	0	1	1	0	0	1	1	0	0	0	2	0	4	3	0	0	0	1	0	1	1	0	3	0	0	0	3	1	2	2	1	1	1	1	2	1	1	0	1	0	1	0	1	0	2	0	0	1	2	0	0	1	1	0	2	0	1	1	0	1	2	1	2	0	1	1	0	0	0	2	1	1	0	0	1	0	0	0	2	1	2	1	0	2	0	0	1	0	0	0	0	2	0	1	1	1	2	1	1	0	1	0	1	3	2	1	0	1	3	0	1	0	0	0	2	1	1
			expected_mutation_count	0.819517	0.815195	0.812982	0.812835	0.838019	0.837531	0.853728	0.824318	0.826492	0.79905	0.82974	0.800839	0.780015	0.793395	0.82332	0.839638	0.805651	0.787122	0.810453	0.831073	0.854204	0.81464	0.830747	0.829339	0.827572	0.833631	0.784996	0.814604	0.82587	0.820683	0.790154	0.814587	0.826187	0.806393	0.809403	0.815282	0.816517	0.842245	0.847298	0.802724	0.791285	0.806641	0.840127	0.822866	0.850561	0.836636	0.842803	0.858747	0.81682	0.792984	0.816827	0.855455	0.830359	0.806714	0.809826	0.820373	0.822558	0.824518	0.831163	0.843562	0.807575	0.797871	0.825858	0.830295	0.831894	0.814284	0.827665	0.857104	0.839404	0.817174	0.79336	0.81982	0.834468	0.852493	0.849849	0.851026	0.856643	0.86556	0.855712	0.850863	0.873767	0.848657	0.805778	0.796049	0.826318	0.839349	0.849968	0.886341	0.863942	0.850224	0.85258	0.83297	0.732892	0.717548	1.10976	1.08529	1.08871	1.16957	0.728729	0.337475	0.372431	0.440048	0.760322	1.02217	0.919589	1.00291	1.00135	0.762148	0.755458	0.852982	0.84037	0.808659	0.831715	0.870343	0.850135	0.80155	0.826436	0.780523	0.830377	0.838634	0.849609	0.854864	0.847924	0.807758	0.831728	0.877922	0.836341	0.819176	0.840073	0.85712	0.80311	0.801967	0.84874	0.854545	0.853427	0.833622	0.835365	0.826249	0.817435	0.820636	0.841399	0.850323	0.851811	0.855555	0.829622	0.822811	0.817012	0.79492	0.825124	0.854066	0.846698	0.856925	0.848873	0.864755	0.869788	0.826595	0.813416	0.798188	0.780205	0.803206	0.796023	0.795527	0.809035	0.8141	0.837666	0.795022	0.777393	0.781632	0.803041	0.804573	0.80703	0.817795	0.78519	0.756961	0.810036	0.824889	0.80361	0.804367	0.824639	0.815641	0.859317	0.850042	0.857494	0.784455	0.803861	0.814383	0.818455	0.810316	0.843449	0.807978	0.807023	0.782394	0.825171	0.843722	0.86119	0.867052	0.847638	0.790569	0.810054	0.798397	0.791655
			standard_deviation	0.904413	0.902022	0.900802	0.900703	0.914542	0.914277	0.923054	0.907044	0.908241	0.893052	0.910013	0.89406	0.882363	0.889894	0.906496	0.915431	0.896739	0.886374	0.899418	0.910743	0.923302	0.90171	0.910586	0.909802	0.908832	0.91213	0.885172	0.9017	0.9079	0.905044	0.888096	0.901702	0.908101	0.897141	0.898807	0.902086	0.902757	0.916848	0.919601	0.895108	0.888702	0.897279	0.91571	0.906235	0.921329	0.913787	0.917135	0.925755	0.902917	0.889678	0.902932	0.924	0.910373	0.897321	0.899055	0.904883	0.90608	0.907165	0.910806	0.917553	0.897821	0.892407	0.907899	0.910324	0.911206	0.901517	0.908882	0.924895	0.91531	0.903116	0.889879	0.90455	0.912588	0.922404	0.920964	0.921596	0.924632	0.929419	0.924109	0.921521	0.933812	0.920308	0.89682	0.891383	0.908144	0.915265	0.921003	0.94049	0.928548	0.921156	0.922436	0.911808	0.855336	0.846338	1.05225	1.04065	1.04227	1.08031	0.853119	0.58073	0.610034	0.663041	0.871279	1.01001	0.957977	1.00036	0.999617	0.872232	0.868377	0.922678	0.915819	0.898393	0.911085	0.931988	0.921129	0.894458	0.908216	0.882675	0.910382	0.914867	0.920842	0.923683	0.919929	0.897902	0.911112	0.936021	0.913615	0.90423	0.915653	0.924889	0.895328	0.894687	0.920358	0.923492	0.922904	0.912153	0.913092	0.9081	0.903259	0.905027	0.916389	0.921212	0.922013	0.92404	0.909954	0.906236	0.903042	0.890748	0.907505	0.92325	0.919262	0.924798	0.920432	0.928981	0.931683	0.908297	0.901034	0.892597	0.882519	0.895379	0.891376	0.891093	0.898606	0.901417	0.914348	0.890804	0.880899	0.883307	0.895311	0.896126	0.897496	0.903463	0.885292	0.86927	0.899186	0.907357	0.89561	0.89603	0.907232	0.902272	0.926064	0.921059	0.925109	0.884867	0.895748	0.901585	0.903823	0.89932	0.917513	0.89804	0.897494	0.883709	0.907514	0.917646	0.927064	0.930215	0.919762	0.888334	0.899197	0.8927	0.888935
			q-value	0.969006	0.969006	0.969006	0.969006	0.969006	0.969006	0.969006	0.969006	0.969006	0.969006	0.969006	0.969006	0.969006	0.969006	0.969006	0.969006	0.969006	0.969006	0.969006	0.969006	0.969006	0.969006	0.969006	0.969006	0.969006	0.969006	0.969006	0.969006	0.969006	0.969006	0.969006	0.969006	0.969006	0.969006	0.969006	0.969006	0.969006	0.969006	0.969006	0.969006	0.969006	0.969006	0.969006	0.969006	0.969006	0.969006	0.969006	0.969006	0.969006	0.969006	0.969006	0.969006	0.969006	0.969006	0.969006	0.969006	0.969006	0.969006	0.969006	0.969006	0.969006	0.969006	0.969006	0.969006	0.969006	0.969006	0.969006	0.969006	0.969006	0.969006	0.969006	0.969006	0.969006	0.969006	0.969006	0.969006	0.969006	0.969006	0.969006	0.969006	0.969006	0.969006	0.969006	0.969006	0.969006	0.969006	0.969006	0.969006	0.969006	0.969006	0.969006	0.969006	0.969006	0.969006	0.969006	0.969006	0.969006	0.969006	0.969006	0.969006	0.969006	0.969006	0.969006	0.969006	0.969006	0.969006	0.969006	0.969006	0.969006	0.969006	0.969006	0.969006	0.969006	0.969006	0.969006	0.969006	0.969006	0.969006	0.969006	0.969006	0.969006	0.969006	0.969006	0.969006	0.969006	0.969006	0.969006	0.969006	0.969006	0.969006	0.969006	0.969006	0.969006	0.969006	0.969006	0.969006	0.969006	0.969006	0.969006	0.969006	0.969006	0.969006	0.969006	0.969006	0.969006	0.969006	0.969006	0.969006	0.969006	0.969006	0.969006	0.969006	0.969006	0.969006	0.969006	0.969006	0.969006	0.969006	0.969006	0.969006	0.969006	0.969006	0.969006	0.969006	0.969006	0.969006	0.969006	0.969006	0.969006	0.969006	0.969006	0.969006	0.969006	0.969006	0.969006	0.969006	0.969006	0.969006	0.969006	0.969006	0.969006	0.969006	0.969006	0.969006	0.969006	0.969006	0.969006	0.969006	0.969006	0.969006	0.969006	0.969006	0.969006	0.969006	0.969006	0.969006	0.969006	0.969006	0.969006	0.969006	0.969006
		union	observed_mutation_count	5	2	3	3	6	8	2	3	9	2	4	3	6	7	4	2	3	3	4	5	6	3	5	3	6	3	5	3	5	2	4	1	3	6	4	7	4	5	1	1	6	4	5	4	2	2	2	7	5	6	4	4	5	5	5	4	4	6	2	2	3	6	4	0	9	1	5	2	5	0	0	6	4	2	5	7	6	3	6	5	6	2	5	3	3	4	3	5	5	5	2	3	3	2	10	11	13	7	1	3	1	4	1	1	9	6	10	6	3	8	6	5	6	4	6	5	4	4	6	7	7	7	6	4	5	3	4	3	5	4	3	1	6	2	6	5	7	5	4	6	4	3	3	2	8	6	11	6	7	5	2	4	5	9	2	4	4	2	4	5	4	5	5	3	3	5	7	5	1	3	6	5	4	5	4	6	7	5	4	4	8	3	6	2	3	1	8	8	9	5	1	6	6	7	2	9	1	5	3	4	5
			expected_mutation_count	4.40436	4.31625	4.34976	4.35069	4.38257	4.39997	4.43209	4.32048	4.30316	4.32692	4.39175	4.39721	4.30816	4.3483	4.28125	4.34248	4.23477	4.29728	4.27171	4.41433	4.43555	4.30784	4.3098	4.34639	4.44965	4.36813	4.20509	4.29046	4.351	4.40696	4.25738	4.23891	4.37013	4.30779	4.27903	4.32677	4.38608	4.39731	4.41155	4.2952	4.32846	4.37064	4.42897	4.37415	4.3036	4.28532	4.42197	4.52111	4.51561	4.41115	4.40858	4.42634	4.32365	4.31517	4.27216	4.33221	4.43718	4.37464	4.39813	4.45883	4.40703	4.4238	4.38514	4.38765	4.48642	4.3501	4.42386	4.48364	4.43525	4.33685	4.31341	4.42953	4.34494	4.38342	4.38806	4.38269	4.38681	4.3504	4.40808	4.55147	4.43072	4.35485	4.41737	4.5097	4.43227	4.44194	4.48322	4.48946	4.47677	4.33848	4.43336	4.50541	3.87065	3.64696	6.06475	6.08102	6.02057	8.32165	4.25617	1.82822	1.99535	2.31358	4.29638	6.24642	4.85614	5.79995	5.49858	4.2035	3.99061	4.51533	4.47281	4.25797	4.39206	4.41672	4.39631	4.37276	4.32024	4.3922	4.49353	4.44268	4.37138	4.49426	4.48919	4.35872	4.44893	4.43733	4.35021	4.3657	4.33958	4.42217	4.28013	4.26396	4.45747	4.51856	4.47092	4.41767	4.43805	4.41369	4.35902	4.44901	4.46348	4.53713	4.38779	4.47389	4.38703	4.24777	4.34933	4.35425	4.3598	4.41371	4.48353	4.52562	4.47993	4.41281	4.41948	4.35082	4.30747	4.24139	4.35402	4.32451	4.30028	4.38921	4.4431	4.44676	4.43502	4.27765	4.29607	4.19523	4.25278	4.18873	4.28278	4.36209	4.37675	4.30814	4.26346	4.39354	4.35064	4.26525	4.34775	4.24876	4.33601	4.45018	4.3788	4.25747	4.36273	4.28765	4.25446	4.41659	4.42947	4.37956	4.32186	4.26675	4.36586	4.44108	4.41277	4.44676	4.45903	4.29848	4.36501	4.29236	4.24889
			standard_deviation	2.09623	2.07519	2.08323	2.08345	2.091	2.09514	2.10279	2.07621	2.07204	2.07775	2.09322	2.09449	2.07321	2.08287	2.06677	2.08148	2.05558	2.07064	2.06449	2.0986	2.10357	2.07317	2.07369	2.08241	2.10695	2.08759	2.04834	2.06906	2.0835	2.09681	2.06109	2.05654	2.0881	2.07317	2.06626	2.07773	2.09185	2.09453	2.09795	2.0702	2.07814	2.0882	2.10205	2.08903	2.07215	2.06777	2.1004	2.12369	2.12241	2.0978	2.09722	2.10141	2.07699	2.07493	2.06462	2.07898	2.10403	2.08916	2.09474	2.10912	2.09688	2.1008	2.09165	2.09223	2.11561	2.08329	2.10085	2.11493	2.10354	2.08015	2.07453	2.10218	2.08202	2.09124	2.09236	2.09107	2.09197	2.08334	2.09705	2.13088	2.10246	2.08444	2.09932	2.12114	2.10279	2.1051	2.1148	2.11629	2.11333	2.08049	2.10309	2.12013	1.96527	1.90772	2.45945	2.46254	2.44996	2.87959	2.06166	1.35168	1.41203	1.52028	2.07102	2.49578	2.20061	2.40474	2.34204	2.04799	1.99538	2.12243	2.11244	2.06115	2.09327	2.09916	2.09433	2.08869	2.07608	2.09339	2.11731	2.10532	2.08832	2.11746	2.11626	2.08533	2.10675	2.10402	2.08331	2.08705	2.08082	2.10049	2.06653	2.06261	2.10876	2.1231	2.11198	2.09934	2.10422	2.09841	2.08539	2.10679	2.11021	2.12746	2.09221	2.11267	2.09209	2.05869	2.08317	2.08431	2.08561	2.09841	2.11492	2.12481	2.11406	2.09819	2.09982	2.08346	2.0731	2.05718	2.08424	2.07714	2.07135	2.09264	2.10539	2.10624	2.10346	2.0659	2.07038	2.04599	2.05997	2.04437	2.0672	2.08613	2.08962	2.07328	2.06251	2.09366	2.0834	2.06293	2.08281	2.05896	2.07989	2.10701	2.09016	2.06104	2.08628	2.06834	2.06033	2.09909	2.10217	2.09033	2.07653	2.06334	2.08703	2.10489	2.09817	2.1062	2.10914	2.07094	2.08684	2.06945	2.05897
			q-value	0.977245	0.999464	0.999464	0.999464	0.977245	0.977245	0.999464	0.999464	0.977245	0.999464	0.999464	0.999464	0.977245	0.977245	0.999464	0.999464	0.999464	0.999464	0.999464	0.977245	0.977245	0.999464	0.977245	0.999464	0.977245	0.999464	0.977245	0.999464	0.977245	0.999464	0.999464	0.999464	0.999464	0.977245	0.999464	0.977245	0.999464	0.977245	0.999464	0.999464	0.977245	0.999464	0.977245	0.999464	0.999464	0.999464	0.999464	0.977245	0.977561	0.977245	0.999464	0.999464	0.977245	0.977245	0.977245	0.999464	0.999464	0.977245	0.999464	0.999464	0.999464	0.977245	0.999464	0.999464	0.977245	0.999464	0.977245	0.999464	0.977245	0.999464	0.999464	0.977245	0.999464	0.999464	0.977245	0.977245	0.977245	0.999464	0.977245	0.981626	0.977245	0.999464	0.977245	0.999464	0.999464	0.999464	0.999464	0.977245	0.977245	0.977245	0.999464	0.999464	0.999464	0.999464	0.977245	0.977245	0.903223	0.999464	0.999464	0.977245	0.999464	0.977245	0.999464	0.999464	0.977245	0.999464	0.977245	0.977245	0.999464	0.977245	0.977245	0.977245	0.977245	0.999464	0.977245	0.977245	0.999464	0.999464	0.977245	0.977245	0.977245	0.977245	0.977245	0.999464	0.977245	0.999464	0.999464	0.999464	0.977245	0.999464	0.999464	0.999464	0.977245	0.999464	0.977245	0.977245	0.977245	0.977245	0.999464	0.977245	0.999464	0.999464	0.999464	0.999464	0.977245	0.977245	0.903223	0.977245	0.977245	0.977245	0.999464	0.999464	0.977245	0.977245	0.999464	0.999464	0.999464	0.999464	0.999464	0.977245	0.999464	0.977245	0.977245	0.999464	0.999464	0.977245	0.977245	0.977245	0.999464	0.999464	0.977245	0.977245	0.999464	0.977245	0.999464	0.977245	0.977245	0.977245	0.999464	0.999464	0.977245	0.999464	0.977245	0.999464	0.999464	0.999464	0.977245	0.977245	0.977245	0.977245	0.999464	0.977245	0.977245	0.977245	0.999464	0.977245	0.999464	0.977245	0.999464	0.999464	0.977245
	MYB/4	ATAC	observed_mutation_count	3	6	0	0	1	4	1	2	2	2	1	4	4	2	2	2	2	2	0	1	1	3	1	1	3	4	3	1	2	1	2	3	2	5	3	1	1	2	2	1	3	1	1	2	2	0	1	1	1	2	4	2	2	3	2	1	0	1	0	2	5	0	2	2	2	0	0	2	1	2	1	2	1	0	1	2	3	4	1	2	3	5	1	1	1	1	0	1	1	3	3	0	3	1	2	0	1	1	3	11	6	3	1	2	0	0	1	1	0	0	3	5	3	2	3	2	0	2	2	3	1	2	2	0	4	1	2	3	3	0	0	2	1	2	3	2	2	1	1	1	3	2	2	2	3	3	4	0	2	3	1	1	4	3	0	2	0	1	0	3	1	1	4	2	0	2	0	1	5	2	0	2	1	2	0	2	1	3	3	3	3	3	2	2	0	1	2	2	4	3	3	1	2	5	3	0	1	4	3	3	3
			expected_mutation_count	1.87368	1.8428	1.89341	1.93142	1.9773	1.89836	1.88461	1.95945	1.91944	1.9252	1.92275	1.90202	1.89803	1.87136	1.94987	1.88103	1.94741	2.00588	1.95763	1.87007	1.87776	1.87356	1.89025	1.96918	1.91588	1.8771	1.93989	1.97269	2.01196	1.88563	1.9094	1.95324	1.92568	1.90142	1.96523	1.99861	1.99253	1.90817	1.88285	1.88937	1.95645	1.95603	1.8742	1.88208	1.93279	1.94568	2.06063	1.98382	1.84063	1.96664	1.95404	1.94549	1.91845	1.98487	1.91695	1.97736	1.94456	1.96615	2.01068	1.95903	1.90546	1.8983	1.92516	1.91748	1.93132	1.85956	1.95088	1.95681	1.90872	1.91686	1.99203	1.97359	1.9134	1.94644	1.9453	1.89876	1.91766	1.98271	2.00532	2.0011	2.03144	1.90764	1.93978	1.92159	1.95627	2.02643	2	1.90703	1.94164	1.89405	1.86141	1.89469	1.9169	1.83502	1.87393	1.60991	1.6012	2.20839	1.97204	3.63308	5.13359	1.83223	0.708131	1.15388	1.9699	1.76686	1.77877	1.80109	1.88271	1.97344	1.97813	1.9234	1.95492	1.92865	1.92395	1.96148	1.93073	1.87674	1.88272	1.93435	1.99358	1.97984	1.95823	1.959	1.92899	1.99096	1.95545	1.96768	1.82346	1.99965	1.9793	1.95618	1.96193	1.90184	1.92324	1.91303	1.85625	1.89731	1.90031	1.94798	1.99465	1.99969	1.93713	1.98115	1.95937	1.88259	1.93889	1.88205	1.937	1.943	1.9522	1.98247	1.95636	1.96718	2.01671	1.9224	1.8755	1.95421	1.87488	1.87906	1.92068	1.92001	1.8544	1.94374	1.91629	1.94803	1.93298	1.93174	1.8869	1.90904	1.89213	1.89398	1.86506	1.83437	1.87772	1.91571	1.92951	1.89271	1.96187	1.96596	1.91389	1.86065	1.83916	1.91403	1.88603	1.87877	1.88058	1.82804	1.86744	1.87066	1.83893	1.87772	1.92916	1.92371	1.96127	1.88032	1.89723	1.9547	1.89076	1.94835	1.87198
			standard_deviation	1.36736	1.3561	1.37461	1.3883	1.40461	1.37634	1.37136	1.39829	1.38394	1.38606	1.38517	1.37767	1.37624	1.36657	1.39491	1.37006	1.39398	1.41469	1.39765	1.36608	1.36888	1.3674	1.37343	1.40175	1.38274	1.36865	1.39129	1.40303	1.41687	1.37174	1.38035	1.39607	1.3862	1.37744	1.40034	1.41216	1.41004	1.37991	1.37076	1.37311	1.39722	1.39705	1.36762	1.37046	1.38879	1.39337	1.43389	1.40698	1.35533	1.40088	1.39637	1.39334	1.38358	1.4073	1.3831	1.40467	1.39298	1.40068	1.41639	1.3981	1.37897	1.3764	1.38602	1.38326	1.38824	1.36229	1.39526	1.39733	1.38012	1.38303	1.40987	1.4033	1.3818	1.39367	1.39323	1.37652	1.38332	1.40652	1.41449	1.41303	1.42369	1.37972	1.39129	1.38476	1.39718	1.42194	1.41266	1.37951	1.39191	1.37482	1.36293	1.37502	1.38305	1.35325	1.36756	1.26762	1.26425	1.48469	1.40328	1.90373	2.26182	1.35275	0.841262	1.0737	1.40219	1.32786	1.33236	1.34071	1.3707	1.40326	1.40491	1.38538	1.39671	1.38729	1.3856	1.399	1.38802	1.36852	1.37067	1.38933	1.41039	1.40553	1.39783	1.39813	1.38741	1.40948	1.39684	1.40124	1.34898	1.41253	1.40533	1.39712	1.39916	1.37762	1.38535	1.3817	1.36106	1.37602	1.37711	1.3942	1.41071	1.41254	1.39028	1.406	1.39827	1.37059	1.39095	1.37049	1.39026	1.3924	1.39574	1.40647	1.39716	1.40104	1.41853	1.38505	1.36808	1.39643	1.36784	1.36931	1.38439	1.38419	1.36039	1.39272	1.38282	1.39421	1.38879	1.38841	1.37225	1.38023	1.37411	1.37477	1.36424	1.35303	1.36887	1.38264	1.38759	1.3743	1.39913	1.40061	1.38198	1.36267	1.35481	1.38202	1.37191	1.36926	1.36995	1.35072	1.36516	1.36632	1.35468	1.36886	1.38749	1.38553	1.39893	1.36983	1.37595	1.39661	1.37358	1.39432	1.36679
			q-value	0.982753	0.982753	0.982753	0.982753	0.982753	0.982753	0.982753	0.982753	0.982753	0.982753	0.982753	0.982753	0.982753	0.982753	0.982753	0.982753	0.982753	0.982753	0.982753	0.982753	0.982753	0.982753	0.982753	0.982753	0.982753	0.982753	0.982753	0.982753	0.982753	0.982753	0.982753	0.982753	0.982753	0.982753	0.982753	0.982753	0.982753	0.982753	0.982753	0.982753	0.982753	0.982753	0.982753	0.982753	0.982753	0.982753	0.982753	0.982753	0.982753	0.982753	0.982753	0.982753	0.982753	0.982753	0.982753	0.982753	0.982753	0.982753	0.982753	0.982753	0.982753	0.982753	0.982753	0.982753	0.982753	0.982753	0.982753	0.982753	0.982753	0.982753	0.982753	0.982753	0.982753	0.982753	0.982753	0.982753	0.982753	0.982753	0.982753	0.982753	0.982753	0.982753	0.982753	0.982753	0.982753	0.982753	0.982753	0.982753	0.982753	0.982753	0.982753	0.982753	0.982753	0.982753	0.982753	0.982753	0.982753	0.982753	0.982753	0.156583	0.982753	0.982753	0.982753	0.982753	0.982753	0.982753	0.982753	0.982753	0.982753	0.982753	0.982753	0.982753	0.982753	0.982753	0.982753	0.982753	0.982753	0.982753	0.982753	0.982753	0.982753	0.982753	0.982753	0.982753	0.982753	0.982753	0.982753	0.982753	0.982753	0.982753	0.982753	0.982753	0.982753	0.982753	0.982753	0.982753	0.982753	0.982753	0.982753	0.982753	0.982753	0.982753	0.982753	0.982753	0.982753	0.982753	0.982753	0.982753	0.982753	0.982753	0.982753	0.982753	0.982753	0.982753	0.982753	0.982753	0.982753	0.982753	0.982753	0.982753	0.982753	0.982753	0.982753	0.982753	0.982753	0.982753	0.982753	0.982753	0.982753	0.982753	0.982753	0.982753	0.982753	0.982753	0.982753	0.982753	0.982753	0.982753	0.982753	0.982753	0.982753	0.982753	0.982753	0.982753	0.982753	0.982753	0.982753	0.982753	0.982753	0.982753	0.982753	0.982753	0.982753	0.982753	0.982753	0.982753	0.982753	0.982753	0.982753	0.982753	0.982753
		DNase	observed_mutation_count	5	2	1	0	1	2	2	5	4	2	4	7	4	0	5	4	3	2	1	0	2	4	0	3	1	3	2	1	5	1	2	6	1	3	4	0	4	0	2	1	4	1	1	1	3	1	4	1	2	2	1	3	4	3	1	1	0	1	2	3	2	3	2	1	3	0	2	5	3	3	1	4	0	2	3	3	1	8	3	2	2	4	2	1	2	0	1	2	4	2	5	0	4	2	3	0	0	5	3	17	6	2	2	1	1	3	3	3	2	0	3	3	2	3	3	2	0	3	3	1	1	3	3	2	1	3	2	1	2	2	1	1	4	2	1	0	4	0	1	1	1	3	4	4	3	2	3	1	6	3	0	1	3	2	3	3	0	0	2	2	2	1	3	5	1	1	1	0	6	1	1	3	2	0	4	5	4	1	4	3	3	1	1	0	2	2	0	1	2	3	2	1	2	4	1	4	1	2	4	3	3
			expected_mutation_count	2.15471	2.2179	2.22083	2.29219	2.19872	2.11825	2.18033	2.24284	2.21831	2.19637	2.19019	2.22006	2.17454	2.23363	2.22682	2.23685	2.22339	2.27644	2.1612	2.2115	2.25626	2.20671	2.21124	2.22742	2.22309	2.22358	2.29322	2.2319	2.26732	2.22115	2.25755	2.28852	2.24607	2.18368	2.23117	2.22502	2.27493	2.29448	2.20089	2.21858	2.32278	2.27327	2.24151	2.17945	2.17712	2.25051	2.30252	2.26431	2.09791	2.18807	2.25092	2.1825	2.28236	2.23861	2.25463	2.3451	2.23851	2.26947	2.33557	2.31378	2.26686	2.29177	2.24508	2.22863	2.24799	2.32704	2.25793	2.2163	2.21615	2.26964	2.32885	2.22599	2.19888	2.25376	2.22928	2.27352	2.28127	2.34983	2.26268	2.28212	2.28134	2.16119	2.18416	2.16491	2.21501	2.31551	2.37865	2.23608	2.28217	2.27243	2.21631	2.19252	2.17619	2.04077	2.05769	1.8228	1.74057	2.65895	2.47516	4.87704	8.0545	2.16748	0.866627	1.30743	2.30289	2.15756	2.10645	2.05765	2.25314	2.29852	2.24418	2.22378	2.23656	2.22781	2.26691	2.2439	2.2547	2.21931	2.16374	2.19327	2.33477	2.26478	2.3103	2.26643	2.26519	2.38685	2.30372	2.29141	2.18875	2.28205	2.30998	2.22343	2.16853	2.15263	2.25464	2.28839	2.23068	2.20622	2.26152	2.25598	2.26401	2.20627	2.15347	2.14885	2.14903	2.2084	2.25329	2.26847	2.24059	2.28791	2.19883	2.26331	2.26635	2.29072	2.22103	2.27393	2.25193	2.3137	2.29716	2.257	2.23703	2.19868	2.20542	2.27352	2.26418	2.20605	2.27184	2.23821	2.19248	2.18104	2.26456	2.18078	2.11405	2.17035	2.18946	2.23503	2.19731	2.16061	2.3317	2.2931	2.26923	2.22073	2.17519	2.14262	2.16053	2.18448	2.20548	2.23076	2.18187	2.15893	2.17706	2.20524	2.25185	2.2116	2.17932	2.1926	2.18719	2.23609	2.27741	2.20812	2.12786
			standard_deviation	1.46606	1.4874	1.48841	1.51209	1.48098	1.45373	1.47483	1.49576	1.48755	1.4802	1.4781	1.4882	1.47287	1.49264	1.49041	1.49374	1.48927	1.50686	1.4683	1.48525	1.50022	1.48368	1.48514	1.49059	1.48922	1.48933	1.51241	1.4921	1.50385	1.48845	1.50058	1.51088	1.49684	1.47595	1.49184	1.48979	1.5064	1.51282	1.48169	1.48761	1.52211	1.5058	1.49529	1.47453	1.47375	1.4983	1.51543	1.50288	1.44676	1.47746	1.4985	1.47557	1.50883	1.49432	1.49971	1.5294	1.4943	1.5046	1.52625	1.5191	1.50369	1.51197	1.49648	1.49103	1.49745	1.52349	1.50077	1.48687	1.48687	1.50458	1.5241	1.49013	1.48109	1.49936	1.49123	1.50592	1.50844	1.53086	1.50226	1.50876	1.50847	1.46829	1.47612	1.46963	1.4865	1.51968	1.54025	1.49348	1.50873	1.50556	1.4869	1.47888	1.4734	1.42694	1.43291	1.34863	1.31796	1.62892	1.57192	2.20509	2.83102	1.47124	0.930616	1.14286	1.51583	1.46704	1.44962	1.43283	1.49918	1.51413	1.49614	1.48938	1.4937	1.49072	1.50372	1.49606	1.49969	1.48791	1.46915	1.4791	1.526	1.50301	1.51797	1.50356	1.50314	1.54291	1.51581	1.51183	1.47762	1.50869	1.51792	1.48928	1.47077	1.46546	1.49968	1.5109	1.4917	1.4835	1.50196	1.50012	1.50275	1.48352	1.46566	1.46416	1.46419	1.48419	1.49916	1.50429	1.49501	1.51066	1.48105	1.50252	1.50351	1.51158	1.48846	1.50606	1.49876	1.5191	1.5137	1.50039	1.49378	1.481	1.48324	1.50595	1.50281	1.48343	1.50537	1.49424	1.47894	1.47501	1.50295	1.47496	1.45228	1.47147	1.47787	1.49319	1.48055	1.46813	1.52498	1.51233	1.5045	1.48837	1.4731	1.46203	1.4681	1.47626	1.48326	1.49175	1.47531	1.46756	1.47368	1.48317	1.49879	1.48529	1.47444	1.47893	1.47714	1.49346	1.50712	1.48418	1.45701
			q-value	0.987205	0.987205	0.987205	0.987205	0.987205	0.987205	0.987205	0.987205	0.987205	0.987205	0.987205	0.481886	0.987205	0.987205	0.987205	0.987205	0.987205	0.987205	0.987205	0.987205	0.987205	0.987205	0.987205	0.987205	0.987205	0.987205	0.987205	0.987205	0.987205	0.987205	0.987205	0.987205	0.987205	0.987205	0.987205	0.987205	0.987205	0.987205	0.987205	0.987205	0.987205	0.987205	0.987205	0.987205	0.987205	0.987205	0.987205	0.987205	0.987205	0.987205	0.987205	0.987205	0.987205	0.987205	0.987205	0.987205	0.987205	0.987205	0.987205	0.987205	0.987205	0.987205	0.987205	0.987205	0.987205	0.987205	0.987205	0.987205	0.987205	0.987205	0.987205	0.987205	0.987205	0.987205	0.987205	0.987205	0.987205	0.195005	0.987205	0.987205	0.987205	0.987205	0.987205	0.987205	0.987205	0.987205	0.987205	0.987205	0.987205	0.987205	0.987205	0.987205	0.987205	0.987205	0.987205	0.987205	0.987205	0.987205	0.987205	0.00281872	0.987205	0.987205	0.987205	0.987205	0.987205	0.987205	0.987205	0.987205	0.987205	0.987205	0.987205	0.987205	0.987205	0.987205	0.987205	0.987205	0.987205	0.987205	0.987205	0.987205	0.987205	0.987205	0.987205	0.987205	0.987205	0.987205	0.987205	0.987205	0.987205	0.987205	0.987205	0.987205	0.987205	0.987205	0.987205	0.987205	0.987205	0.987205	0.987205	0.987205	0.987205	0.987205	0.987205	0.987205	0.987205	0.987205	0.987205	0.987205	0.987205	0.987205	0.987205	0.987205	0.987205	0.987205	0.987205	0.987205	0.987205	0.987205	0.987205	0.987205	0.987205	0.987205	0.987205	0.987205	0.987205	0.987205	0.987205	0.987205	0.987205	0.987205	0.987205	0.987205	0.987205	0.987205	0.987205	0.987205	0.987205	0.987205	0.987205	0.987205	0.987205	0.987205	0.987205	0.987205	0.987205	0.987205	0.987205	0.987205	0.987205	0.987205	0.987205	0.987205	0.987205	0.987205	0.987205	0.987205	0.987205	0.987205	0.987205	0.987205	0.987205
		intersection	observed_mutation_count	3	1	0	0	0	2	0	1	1	0	1	1	2	0	2	2	1	1	0	0	0	3	0	1	0	3	0	0	1	1	1	2	1	2	1	0	1	0	1	1	3	1	1	0	2	0	0	0	1	1	1	0	1	2	1	0	0	1	0	1	1	0	1	1	1	0	0	1	0	1	0	2	0	0	1	2	0	2	0	1	0	2	1	0	0	0	0	0	0	2	2	0	1	1	0	0	0	1	2	6	1	0	1	0	0	0	1	0	0	0	1	2	0	1	2	1	0	0	1	1	0	2	1	0	0	0	1	0	2	0	0	0	0	0	1	0	1	0	0	1	0	1	1	1	3	1	2	0	1	3	0	1	2	1	0	1	0	0	0	0	0	0	2	2	0	0	0	0	4	1	0	1	1	0	0	2	1	1	0	1	2	1	1	0	0	1	0	1	2	0	1	0	0	3	0	0	0	1	2	2	2
			expected_mutation_count	0.766712	0.799386	0.817931	0.837006	0.822994	0.791449	0.810799	0.836552	0.835811	0.814301	0.79249	0.808938	0.793517	0.787097	0.813197	0.814001	0.827877	0.837299	0.821213	0.805295	0.80464	0.804734	0.810371	0.835637	0.84042	0.810458	0.837068	0.839211	0.858515	0.803267	0.797692	0.847345	0.815451	0.794842	0.811233	0.853106	0.830683	0.819449	0.795542	0.804142	0.850608	0.833293	0.792799	0.804518	0.829137	0.836004	0.875837	0.858175	0.790331	0.824728	0.819578	0.809764	0.861123	0.843287	0.844817	0.878232	0.829767	0.812631	0.863471	0.865848	0.858424	0.849684	0.821107	0.810555	0.829235	0.82467	0.846909	0.816304	0.789601	0.78012	0.854113	0.818621	0.809454	0.833297	0.833929	0.828062	0.858407	0.855518	0.862983	0.848653	0.873751	0.849288	0.825139	0.797604	0.822382	0.844597	0.872416	0.801055	0.813577	0.841944	0.783273	0.775257	0.813221	0.766625	0.773764	0.699175	0.685242	0.920145	0.868397	1.39468	1.5518	0.720615	0.292013	0.470575	0.840245	0.778277	0.755615	0.738988	0.818051	0.833822	0.835293	0.833772	0.838265	0.817277	0.826484	0.829687	0.825063	0.815128	0.786448	0.797488	0.869724	0.869706	0.835983	0.862172	0.842322	0.85568	0.824046	0.834851	0.779211	0.849092	0.861525	0.808574	0.828797	0.829668	0.793735	0.837011	0.798217	0.82105	0.845485	0.837391	0.865612	0.865945	0.785608	0.805486	0.817398	0.795165	0.808751	0.857192	0.840059	0.827341	0.8517	0.845599	0.814429	0.84001	0.836328	0.814018	0.802286	0.835461	0.829652	0.810353	0.827283	0.790611	0.802326	0.81969	0.813229	0.847131	0.836282	0.84764	0.848168	0.810564	0.815078	0.813639	0.799269	0.76851	0.817758	0.824404	0.82964	0.809208	0.844339	0.856576	0.83344	0.778125	0.787957	0.825671	0.816976	0.781663	0.794081	0.789133	0.80971	0.775009	0.786682	0.827809	0.879563	0.84571	0.810374	0.804538	0.822223	0.825434	0.838452	0.821712	0.77784
			standard_deviation	0.874807	0.893229	0.903536	0.913991	0.906308	0.888803	0.899594	0.913743	0.913337	0.901531	0.889383	0.898562	0.889977	0.886352	0.900923	0.901359	0.908975	0.914118	0.905351	0.896523	0.89618	0.896211	0.899332	0.913231	0.915872	0.899406	0.914031	0.915199	0.925636	0.895414	0.892299	0.919619	0.902158	0.890699	0.89983	0.92273	0.910536	0.904358	0.891099	0.89589	0.92137	0.911955	0.889568	0.896105	0.909702	0.913442	0.934926	0.92546	0.888192	0.907274	0.904445	0.899014	0.927027	0.917391	0.91825	0.936194	0.910031	0.900606	0.928298	0.929563	0.925603	0.920895	0.905296	0.899465	0.909755	0.907239	0.919367	0.902614	0.88778	0.882417	0.923273	0.903903	0.898845	0.911961	0.912298	0.909086	0.925557	0.924011	0.928025	0.920308	0.933791	0.920638	0.9075	0.892264	0.905998	0.9181	0.933088	0.894184	0.901115	0.916674	0.884212	0.879677	0.900919	0.874772	0.878855	0.835439	0.827064	0.958359	0.931165	1.17964	1.24415	0.848393	0.54024	0.685686	0.91582	0.881375	0.868471	0.858886	0.903608	0.912256	0.913041	0.912214	0.914695	0.903182	0.90825	0.909983	0.90745	0.901995	0.885994	0.89217	0.931644	0.931645	0.913411	0.927607	0.916876	0.92412	0.906899	0.912821	0.881907	0.920541	0.927244	0.898343	0.909489	0.909974	0.890074	0.914017	0.892599	0.905266	0.918605	0.914181	0.929436	0.929641	0.885498	0.896634	0.903235	0.890863	0.898425	0.92494	0.915652	0.908695	0.92197	0.918644	0.901568	0.915627	0.913597	0.901371	0.894888	0.913126	0.90996	0.899326	0.908673	0.888351	0.894876	0.9045	0.900918	0.919483	0.913588	0.919782	0.920079	0.899453	0.901957	0.90116	0.893182	0.875862	0.903435	0.907095	0.909966	0.898691	0.917963	0.924587	0.912033	0.881303	0.886854	0.907785	0.903011	0.883326	0.890303	0.887517	0.898995	0.879548	0.886125	0.908952	0.936909	0.918719	0.899341	0.896115	0.90591	0.907668	0.914761	0.905608	0.881134
			q-value	0.957503	0.957503	0.957503	0.957503	0.957503	0.957503	0.957503	0.957503	0.957503	0.957503	0.957503	0.957503	0.957503	0.957503	0.957503	0.957503	0.957503	0.957503	0.957503	0.957503	0.957503	0.957503	0.957503	0.957503	0.957503	0.957503	0.957503	0.957503	0.957503	0.957503	0.957503	0.957503	0.957503	0.957503	0.957503	0.957503	0.957503	0.957503	0.957503	0.957503	0.957503	0.957503	0.957503	0.957503	0.957503	0.957503	0.957503	0.957503	0.957503	0.957503	0.957503	0.957503	0.957503	0.957503	0.957503	0.957503	0.957503	0.957503	0.957503	0.957503	0.957503	0.957503	0.957503	0.957503	0.957503	0.957503	0.957503	0.957503	0.957503	0.957503	0.957503	0.957503	0.957503	0.957503	0.957503	0.957503	0.957503	0.957503	0.957503	0.957503	0.957503	0.957503	0.957503	0.957503	0.957503	0.957503	0.957503	0.957503	0.957503	0.957503	0.957503	0.957503	0.957503	0.957503	0.957503	0.957503	0.957503	0.957503	0.957503	0.343343	0.957503	0.957503	0.957503	0.957503	0.957503	0.957503	0.957503	0.957503	0.957503	0.957503	0.957503	0.957503	0.957503	0.957503	0.957503	0.957503	0.957503	0.957503	0.957503	0.957503	0.957503	0.957503	0.957503	0.957503	0.957503	0.957503	0.957503	0.957503	0.957503	0.957503	0.957503	0.957503	0.957503	0.957503	0.957503	0.957503	0.957503	0.957503	0.957503	0.957503	0.957503	0.957503	0.957503	0.957503	0.957503	0.957503	0.957503	0.957503	0.957503	0.957503	0.957503	0.957503	0.957503	0.957503	0.957503	0.957503	0.957503	0.957503	0.957503	0.957503	0.957503	0.957503	0.957503	0.957503	0.957503	0.957503	0.957503	0.957503	0.957503	0.957503	0.957503	0.957503	0.957503	0.957503	0.957503	0.957503	0.957503	0.957503	0.957503	0.957503	0.957503	0.957503	0.957503	0.957503	0.957503	0.957503	0.957503	0.957503	0.957503	0.957503	0.957503	0.957503	0.957503	0.957503	0.957503	0.957503	0.957503	0.957503	0.957503	0.957503	0.957503
		union	observed_mutation_count	5	7	1	0	2	4	3	6	5	4	4	10	6	2	5	4	4	3	1	1	3	4	1	3	4	4	5	2	6	1	3	7	2	6	6	1	4	2	3	1	4	1	1	3	3	1	5	2	2	3	4	5	5	4	2	2	0	1	2	4	6	3	3	2	4	0	2	6	4	4	2	4	1	2	3	3	4	10	4	3	5	7	2	2	3	1	1	3	5	3	6	0	6	2	5	0	1	5	4	22	11	5	2	3	1	3	3	4	2	0	5	6	5	4	4	3	0	5	4	3	2	3	4	2	5	4	3	4	3	2	1	3	5	4	3	2	5	1	2	1	4	4	5	5	3	4	5	1	7	3	1	1	5	4	3	4	0	1	2	5	3	2	5	5	1	3	1	1	7	2	1	4	2	2	4	5	4	3	7	5	4	3	2	2	2	2	2	2	4	6	4	2	4	6	4	4	2	5	5	4	4
			expected_mutation_count	3.26224	3.25568	3.29577	3.38378	3.35496	3.23304	3.25705	3.36781	3.30722	3.30765	3.32218	3.32081	3.29348	3.31725	3.35373	3.2991	3.33338	3.4429	3.30692	3.26871	3.33865	3.26843	3.28656	3.3641	3.30722	3.29423	3.39392	3.37281	3.41804	3.30459	3.37013	3.39825	3.35807	3.29555	3.393	3.38906	3.44401	3.38196	3.28357	3.29546	3.42541	3.39787	3.32711	3.26174	3.29296	3.35199	3.48487	3.39435	3.15646	3.33978	3.39668	3.32825	3.33934	3.37615	3.33162	3.44633	3.35624	3.42466	3.4836	3.3912	3.30195	3.33654	3.35848	3.34049	3.3565	3.35174	3.35402	3.3601	3.35174	3.40812	3.47662	3.38626	3.3047	3.36048	3.33864	3.33906	3.32322	3.4582	3.39509	3.44335	3.44828	3.20994	3.29417	3.30051	3.35816	3.48688	3.499	3.34915	3.41773	3.33094	3.30058	3.32884	3.28318	3.11857	3.17852	2.73884	2.67109	3.94264	3.56776	6.98928	11.5212	3.27887	1.29627	2.00144	3.43873	3.1412	3.13397	3.12265	3.32849	3.4505	3.38601	3.31408	3.35554	3.33128	3.35687	3.36685	3.36699	3.29031	3.26467	3.32769	3.44277	3.35934	3.4189	3.37379	3.35634	3.52389	3.43554	3.42879	3.23624	3.42336	3.42469	3.37108	3.29657	3.22829	3.37652	3.36306	3.28472	3.29938	3.32204	3.36193	3.38417	3.34345	3.30744	3.33184	3.2981	3.29389	3.36771	3.28245	3.32971	3.38941	3.29294	3.39156	3.39857	3.42375	3.40317	3.38492	3.31833	3.42222	3.35004	3.32813	3.32146	3.32403	3.24657	3.40223	3.36637	3.3037	3.36616	3.31582	3.22743	3.26942	3.34209	3.26175	3.18866	3.23423	3.24301	3.32738	3.29521	3.24918	3.44188	3.39468	3.34366	3.30322	3.22259	3.23727	3.23754	3.3024	3.30874	3.25972	3.23655	3.25923	3.22152	3.24716	3.28871	3.29126	3.33764	3.25535	3.26417	3.36054	3.31755	3.34262	3.2283
			standard_deviation	1.80397	1.80223	1.81333	1.83733	1.82944	1.79598	1.80263	1.83296	1.81638	1.81656	1.82052	1.82017	1.81265	1.81916	1.82917	1.81419	1.8236	1.85321	1.81631	1.80583	1.82502	1.80582	1.81074	1.83193	1.81649	1.81287	1.84	1.83433	1.84654	1.81564	1.83355	1.84119	1.83031	1.81322	1.83977	1.83868	1.85356	1.83679	1.80994	1.81319	1.84853	1.84106	1.82188	1.80394	1.81255	1.82866	1.86445	1.84017	1.77466	1.82538	1.84081	1.82223	1.82518	1.8352	1.82315	1.85417	1.82981	1.84835	1.86407	1.83924	1.81501	1.82451	1.83038	1.82553	1.82987	1.82862	1.82925	1.83085	1.82861	1.84383	1.86228	1.83793	1.81577	1.83098	1.82501	1.82515	1.8208	1.85729	1.84027	1.85334	1.85465	1.78958	1.8129	1.81463	1.83036	1.86498	1.86824	1.82788	1.8464	1.82292	1.8146	1.8223	1.80981	1.76399	1.78091	1.6532	1.63277	1.98362	1.88737	2.64003	3.38648	1.80956	1.13817	1.41403	1.85241	1.77026	1.76827	1.76516	1.82224	1.85524	1.83784	1.81829	1.82967	1.82301	1.82998	1.83267	1.83273	1.81179	1.80468	1.82201	1.85319	1.83064	1.84675	1.83455	1.82983	1.87485	1.85118	1.84945	1.79685	1.84795	1.84834	1.83385	1.81348	1.7947	1.83535	1.83174	1.81027	1.81428	1.82052	1.83137	1.83733	1.8263	1.81644	1.82318	1.81392	1.81271	1.83293	1.80969	1.82259	1.83882	1.81256	1.83939	1.84126	1.84807	1.84253	1.83761	1.81946	1.84766	1.82811	1.82207	1.82029	1.82106	1.79977	1.84232	1.83255	1.81545	1.83248	1.81882	1.79449	1.80605	1.82596	1.80392	1.78362	1.79636	1.79873	1.82198	1.81316	1.80045	1.85293	1.84021	1.82641	1.81535	1.79315	1.79718	1.79723	1.81513	1.81685	1.80343	1.79697	1.80324	1.79278	1.79989	1.81142	1.81206	1.82474	1.80218	1.80459	1.83096	1.81919	1.82611	1.79471
			q-value	0.967136	0.967136	0.996444	0.996444	0.996444	0.967136	0.996444	0.967136	0.967136	0.967136	0.967136	0.153608	0.967136	0.996444	0.967136	0.967136	0.967136	0.996444	0.996444	0.996444	0.996444	0.967136	0.996444	0.996444	0.967136	0.967136	0.967136	0.996444	0.967136	0.996444	0.996444	0.967136	0.996444	0.967136	0.967136	0.996444	0.967136	0.996444	0.996444	0.996444	0.967136	0.996444	0.996444	0.996444	0.996444	0.996444	0.967136	0.996444	0.996444	0.996444	0.967136	0.967136	0.967136	0.967136	0.996444	0.996444	0.996444	0.996444	0.996444	0.967136	0.967136	0.996444	0.996444	0.996444	0.967136	0.996444	0.996444	0.967136	0.967136	0.967136	0.996444	0.967136	0.996444	0.996444	0.996444	0.996444	0.967136	0.153608	0.967136	0.996444	0.967136	0.967136	0.996444	0.996444	0.996444	0.996444	0.996444	0.996444	0.967136	0.996444	0.967136	0.996444	0.967136	0.996444	0.967136	0.996444	0.996444	0.967136	0.996444	0.000853986	0.996444	0.967136	0.967136	0.967136	0.996444	0.996444	0.996444	0.967136	0.996444	0.996444	0.967136	0.967136	0.967136	0.967136	0.967136	0.996444	0.996444	0.967136	0.967136	0.996444	0.996444	0.996444	0.967136	0.996444	0.967136	0.993984	0.996444	0.967136	0.996444	0.996444	0.996444	0.996444	0.967136	0.967136	0.996444	0.996444	0.967136	0.996444	0.996444	0.996444	0.967136	0.967136	0.967136	0.967136	0.996444	0.967136	0.967136	0.996444	0.967136	0.996444	0.996444	0.996444	0.967136	0.967136	0.996444	0.967136	0.996444	0.996444	0.996444	0.967136	0.996444	0.996444	0.967136	0.967136	0.996444	0.996444	0.996444	0.996444	0.967136	0.996444	0.996444	0.967136	0.996444	0.996444	0.967136	0.967136	0.967136	0.996444	0.967136	0.967136	0.967136	0.996444	0.996444	0.996444	0.996444	0.996444	0.996444	0.996444	0.967136	0.967136	0.967136	0.996444	0.967136	0.967136	0.967136	0.967136	0.996444	0.967136	0.967136	0.967136	0.967136
	MYB/5	ATAC	observed_mutation_count	33	24	24	26	24	38	33	28	23	33	32	26	33	32	24	29	24	33	39	29	19	22	27	27	35	30	30	45	24	27	30	23	37	34	28	28	36	34	31	28	41	36	32	22	29	38	30	35	25	37	36	31	32	35	27	36	34	31	21	35	45	32	34	42	34	37	25	30	34	35	31	32	26	32	27	21	29	33	44	27	29	30	33	28	31	31	13	24	39	30	30	35	29	33	32	38	15	39	60	25	38	47	17	24	35	24	36	23	25	24	31	30	36	35	33	29	33	25	29	33	27	31	36	35	19	31	29	27	36	34	37	29	19	34	29	28	27	30	29	42	24	35	40	37	27	34	32	30	29	42	31	31	38	28	27	40	36	33	37	31	32	28	45	33	30	18	30	21	25	28	27	34	29	35	28	32	35	21	35	31	35	40	28	28	33	24	35	26	27	27	36	29	30	35	34	28	40	33	30	17	38
			expected_mutation_count	30.4544	30.4007	30.3987	30.0988	30.3724	30.301	30.5702	30.4551	30.322	30.5882	30.5187	30.5143	30.6569	30.3663	30.4275	30.4291	30.3122	30.5498	31.0301	31.0617	30.6877	30.6101	30.9887	31.1228	30.9815	31.0699	31.0317	30.936	30.973	30.8107	31.0403	31.0189	31.0591	30.999	31.0726	31.1047	31.2118	31.5687	31.5927	31.4798	31.3746	31.1059	31.0789	31.0042	31.2236	31.4515	31.5498	31.2506	31.4978	31.692	31.6824	31.7433	31.4094	31.837	31.8711	31.5691	31.583	31.4497	31.7528	31.8512	31.6953	31.7856	31.894	32.2677	31.9517	31.8077	31.5112	31.8206	31.9395	31.4661	31.4093	31.6608	31.4009	31.7324	31.9876	31.2915	31.6478	31.6338	31.531	32.0405	32.1248	31.7725	32.0621	31.9679	31.7742	32.3515	32.4219	31.5775	32.0596	32.5702	31.8417	31.7922	30.853	33.1458	37.993	32.4488	28.3836	48.9956	43.486	24.014	47.8063	41.7328	11.0715	17.8644	39.8868	33.3815	32.5638	32.8457	31.823	31.6317	32.633	31.7886	32.0219	32.4426	31.5572	32.1111	32.324	31.8154	31.7705	32.0234	31.6616	32.0852	32.0768	31.6479	31.9641	32.1112	31.4583	31.6716	31.6585	31.5671	31.8025	31.5792	31.6628	31.7228	31.4836	31.7886	31.6797	31.8591	31.5274	31.5207	31.455	31.4787	31.78	31.4572	31.3555	31.557	31.4191	31.5029	31.3154	31.4374	31.4252	31.2657	31.3796	31.7174	31.5102	31.3679	31.28	31.3535	30.815	30.8871	31.0151	31.2236	31.1201	31.0801	30.9045	30.8535	31.0107	30.9642	30.6782	30.9791	30.8912	30.8626	30.931	30.798	30.8154	30.8543	30.7043	30.6007	30.7758	30.9006	30.6844	30.6141	30.8351	30.8585	30.7587	30.5792	30.6424	30.7714	30.6017	30.5841	30.6834	30.4527	30.3013	30.7588	30.6187	30.3441	30.4134	30.1537	30.4847	30.5709	30.4367
			standard_deviation	5.51262	5.50775	5.50761	5.48039	5.50524	5.49874	5.52306	5.51264	5.50064	5.52468	5.51842	5.51804	5.5309	5.50466	5.51015	5.51031	5.49975	5.52122	5.56433	5.56722	5.53367	5.52665	5.56067	5.57267	5.55999	5.56788	5.56455	5.55595	5.55926	5.54473	5.56529	5.56339	5.56694	5.5616	5.56814	5.57106	5.58059	5.61232	5.61449	5.60446	5.59512	5.57114	5.56876	5.56204	5.58166	5.60193	5.61067	5.58407	5.60609	5.6233	5.62242	5.62785	5.59823	5.6361	5.6391	5.61235	5.61362	5.60175	5.62868	5.63735	5.62355	5.63158	5.64117	5.67404	5.64618	5.63347	5.60724	5.63471	5.64517	5.60326	5.59821	5.62053	5.59748	5.62691	5.64941	5.58768	5.6194	5.6181	5.60904	5.65405	5.66145	5.63044	5.65602	5.64759	5.63059	5.68143	5.68747	5.61316	5.65584	5.70044	5.63656	5.63226	5.54801	5.75061	6.15663	5.68851	5.3227	6.99133	6.58447	4.89569	6.9051	6.45253	3.32635	4.22446	6.30798	5.77099	5.70004	5.72461	5.6349	5.61794	5.70602	5.63184	5.65249	5.68938	5.61137	5.66032	5.67898	5.63424	5.63026	5.65254	5.62061	5.65801	5.65725	5.61938	5.64737	5.66034	5.60256	5.62149	5.62035	5.61226	5.63308	5.6133	5.6207	5.62601	5.60479	5.63187	5.62222	5.6381	5.60869	5.60812	5.60231	5.60437	5.63107	5.60247	5.59339	5.61135	5.59907	5.60653	5.58989	5.60074	5.5996	5.58537	5.59558	5.62555	5.6072	5.59454	5.58666	5.59326	5.5451	5.55159	5.56307	5.58168	5.57241	5.56885	5.55315	5.54855	5.56261	5.55847	5.5328	5.55982	5.55195	5.54934	5.55549	5.54355	5.54509	5.54864	5.53514	5.52578	5.54161	5.55278	5.53335	5.527	5.54689	5.54901	5.54006	5.52388	5.52959	5.54118	5.5259	5.52432	5.5333	5.51244	5.49876	5.54005	5.52745	5.50262	5.50894	5.48538	5.51538	5.52314	5.51098
			q-value	1	1	1	1	1	1	1	1	1	1	1	1	1	1	1	1	1	1	1	1	1	1	1	1	1	1	1	0.757824	1	1	1	1	1	1	1	1	1	1	1	1	1	1	1	1	1	1	1	1	1	1	1	1	1	1	1	1	1	1	1	1	0.757824	1	1	1	1	1	1	1	1	1	1	1	1	1	1	1	1	1	0.83339	1	1	1	1	1	1	1	1	1	1	1	1	1	1	1	1	1	1	1	0.757824	1	1	1	1	1	1	1	1	1	1	1	1	1	1	1	1	1	1	1	1	1	1	1	1	1	1	1	1	1	1	1	1	1	1	1	1	1	1	1	1	1	1	1	1	1	1	1	1	1	1	1	1	1	1	1	1	1	1	1	1	1	1	1	0.757824	1	1	1	1	1	1	1	1	1	1	1	1	1	1	1	1	1	1	1	1	1	1	1	1	1	1	1	1	1	1	1	1	1	1	1	1	1	1
		DNase	observed_mutation_count	29	25	23	32	38	41	40	38	29	36	39	33	39	32	35	27	39	40	35	31	37	35	28	35	38	42	36	44	23	27	39	34	45	36	23	28	34	38	28	25	50	35	34	21	31	39	28	31	33	40	41	28	40	36	31	37	35	31	30	35	31	40	36	38	40	39	43	41	36	43	40	27	31	37	29	34	33	38	37	36	28	32	31	41	35	27	29	29	41	34	38	38	29	41	32	42	25	64	64	26	46	34	14	20	40	32	38	33	32	40	36	28	39	44	29	27	28	29	38	40	29	40	33	38	31	32	28	30	35	36	31	33	26	34	34	36	38	41	32	44	34	37	32	38	37	44	39	28	38	41	32	38	40	35	29	41	45	35	44	37	25	29	35	45	40	37	48	40	33	37	37	35	41	34	42	33	43	33	36	39	31	30	36	43	36	37	41	33	32	28	35	38	36	24	36	40	37	35	40	26	41
			expected_mutation_count	34.7818	34.7317	34.779	34.7226	34.8774	34.7837	34.7414	34.5921	35.0272	34.9938	34.9855	35.0322	35.1142	35.0403	35.2033	35.1012	34.9178	35.1215	35.3779	34.9147	35.0483	35.2467	35.3778	35.3997	35.3887	35.2106	35.0384	35.4813	35.8488	35.1997	35.4482	35.0978	35.1321	35.5042	35.379	35.2708	35.4429	36.0313	36.0921	35.4893	35.6606	35.6224	35.5901	35.6116	35.6923	35.8452	35.7619	35.4744	35.6476	35.9612	35.8983	35.742	35.8898	36.2815	36.0029	36.1097	35.9898	35.7148	35.9269	36.3701	36.1157	36.1997	36.0723	36.5076	36.453	36.2779	35.9682	36.3835	36.425	35.8592	36.1414	36.4416	36.0251	36.1583	36.1498	35.769	36.2754	35.9933	35.9664	36.1186	36.1376	36.0987	36.3582	36.3364	36.8069	36.8771	36.6727	36.0903	36.6582	36.6812	36.1062	35.7644	34.5484	38.9071	44.1642	34.2193	32.8132	61.8379	47.5229	22.4221	56.5041	45.3238	12.2071	21.3063	49.4341	39.9012	35.8423	37.2108	36.5388	36.2521	36.3832	36.185	36.7564	36.4301	35.989	36.4476	36.2834	36.0518	36.2424	36.2524	36.0666	36.4174	36.281	35.7989	36.1009	36.4264	36.0951	36.1113	35.9424	35.7963	36.1051	35.9378	36.0303	36.3426	35.8455	35.8917	36.0937	35.993	35.7859	35.8353	35.7825	35.5147	35.6365	35.7332	35.9374	35.9805	35.4505	35.8617	36.2306	36.0333	35.6868	35.6817	35.6015	35.809	35.6954	35.6719	36.0539	35.7684	35.1965	35.1729	35.5738	35.6013	35.3357	35.5219	35.4186	35.3694	35.5014	35.687	35.4023	35.4832	35.6976	35.5355	35.1276	35.2217	35.4244	35.1341	34.9821	35.4021	35.3793	35.4253	35.2824	35.3353	35.3014	35.3894	35.1636	35.0319	34.8063	34.8524	34.8649	35.0048	35.226	35.2026	34.8889	34.935	34.9589	34.9524	34.5823	34.8705	34.8961	35.1674	34.7858
			standard_deviation	5.89064	5.88637	5.89038	5.88565	5.89873	5.89076	5.88725	5.87453	5.91131	5.90847	5.90778	5.91172	5.91863	5.9124	5.92608	5.91749	5.90209	5.91922	5.94072	5.90179	5.91313	5.92976	5.94072	5.94249	5.94163	5.92667	5.91224	5.94939	5.98002	5.92581	5.94663	5.91726	5.92009	5.95136	5.94084	5.93173	5.94618	5.99515	6.00027	5.95	5.96437	5.96116	5.95848	5.96026	5.96697	5.97971	5.97279	5.94882	5.96329	5.98942	5.98416	5.97108	5.98349	6.01592	5.99283	6.00165	5.99177	5.96886	5.98651	6.02323	6.00211	6.00913	5.99855	6.0346	6.03011	6.01567	5.98998	6.0244	6.02774	5.98089	6.00432	6.02916	5.99471	6.00574	6.00505	5.97336	6.01549	5.99203	5.98981	6.00249	6.00404	6.00085	6.02231	6.02037	6.05925	6.06495	6.04812	6.00013	6.0471	6.04882	6.00143	5.973	5.8701	6.22938	6.63701	5.84084	5.72225	7.85302	6.88278	4.73027	7.50627	6.72466	3.49282	4.61341	7.02155	6.3084	5.97936	6.09246	6.03725	6.01356	6.0243	6.00792	6.0552	6.02824	5.99165	6.02965	6.01611	5.99699	6.01274	6.01352	5.99814	6.02721	6.01589	5.97589	6.00099	6.02798	6.0005	6.00184	5.9878	5.97569	6.00132	5.98743	5.99512	6.02099	5.97972	5.98361	6.00043	5.99207	5.97481	5.9789	5.97455	5.95219	5.96235	5.97043	5.9874	5.99098	5.94682	5.98109	6.01175	5.99537	5.96649	5.9661	5.95944	5.97674	5.96731	5.9653	5.99708	5.97335	5.92552	5.92357	5.95715	5.95939	5.93719	5.95278	5.94415	5.94005	5.95101	5.9665	5.9428	5.94957	5.96745	5.95392	5.91978	5.92765	5.94461	5.92035	5.90751	5.94274	5.94092	5.94468	5.9327	5.93715	5.93432	5.94167	5.92279	5.91169	5.89273	5.89658	5.89767	5.90939	5.92803	5.92606	5.89965	5.90356	5.90556	5.90503	5.87374	5.89812	5.90024	5.9231	5.8909
			q-value	0.995801	0.995801	0.995801	0.995801	0.995801	0.995801	0.995801	0.995801	0.995801	0.995801	0.995801	0.995801	0.995801	0.995801	0.995801	0.995801	0.995801	0.995801	0.995801	0.995801	0.995801	0.995801	0.995801	0.995801	0.995801	0.995801	0.995801	0.995801	0.995801	0.995801	0.995801	0.995801	0.995801	0.995801	0.995801	0.995801	0.995801	0.995801	0.995801	0.995801	0.995801	0.995801	0.995801	0.996805	0.995801	0.995801	0.995801	0.995801	0.995801	0.995801	0.995801	0.995801	0.995801	0.995801	0.995801	0.995801	0.995801	0.995801	0.995801	0.995801	0.995801	0.995801	0.995801	0.995801	0.995801	0.995801	0.995801	0.995801	0.995801	0.995801	0.995801	0.995801	0.995801	0.995801	0.995801	0.995801	0.995801	0.995801	0.995801	0.995801	0.995801	0.995801	0.995801	0.995801	0.995801	0.995801	0.995801	0.995801	0.995801	0.995801	0.995801	0.995801	0.995801	0.995801	0.995801	0.995801	0.995801	0.995801	0.995801	0.995801	0.995801	0.995801	0.995801	0.995801	0.995801	0.995801	0.995801	0.995801	0.995801	0.995801	0.995801	0.995801	0.995801	0.995801	0.995801	0.995801	0.995801	0.995801	0.995801	0.995801	0.995801	0.995801	0.995801	0.995801	0.995801	0.995801	0.995801	0.995801	0.995801	0.995801	0.995801	0.995801	0.995801	0.995801	0.995801	0.995801	0.995801	0.995801	0.995801	0.995801	0.995801	0.995801	0.995801	0.995801	0.995801	0.995801	0.995801	0.995801	0.995801	0.995801	0.995801	0.995801	0.995801	0.995801	0.995801	0.995801	0.995801	0.995801	0.995801	0.995801	0.995801	0.995801	0.995801	0.995801	0.995801	0.995801	0.995801	0.995801	0.995801	0.995801	0.995801	0.995801	0.995801	0.995801	0.995801	0.995801	0.995801	0.995801	0.995801	0.995801	0.995801	0.995801	0.995801	0.995801	0.995801	0.995801	0.995801	0.995801	0.995801	0.995801	0.995801	0.995801	0.995801	0.995801	0.995801	0.995801	0.995801	0.995801	0.995801	0.995801	0.995801
		intersection	observed_mutation_count	11	5	6	12	10	17	10	8	7	9	9	8	12	14	8	7	6	13	15	11	7	9	6	12	11	7	11	16	8	7	13	7	13	13	3	8	14	10	11	9	22	14	13	4	9	19	9	11	7	15	13	8	12	16	11	13	16	11	5	9	14	10	12	13	10	12	7	9	13	19	11	5	8	10	8	8	9	12	15	15	10	11	10	12	8	9	1	5	17	9	10	13	10	16	13	12	6	10	22	9	12	13	7	9	7	10	16	9	10	7	8	8	14	19	6	10	13	9	9	11	7	8	13	9	6	5	7	8	15	13	12	6	4	12	7	9	9	16	8	15	8	12	14	16	12	16	7	6	6	18	9	9	15	8	9	15	15	10	17	7	11	12	16	14	14	8	10	11	9	13	10	12	9	9	10	13	14	7	13	14	7	9	7	8	13	8	14	8	7	8	18	13	10	9	13	10	11	9	13	7	14
			expected_mutation_count	10.6235	10.6346	10.5819	10.513	10.6229	10.5102	10.5466	10.5329	10.5911	10.5118	10.5673	10.6447	10.6968	10.6422	10.4815	10.5101	10.5704	10.6478	10.7333	10.6607	10.6086	10.6058	10.9024	10.7072	10.5962	10.6952	10.7779	10.8313	10.8137	10.6055	10.7302	10.6716	10.6981	10.8261	10.7049	10.8088	10.8446	10.9243	10.9929	10.8356	10.9116	10.828	10.7125	10.8182	10.9349	10.9531	10.8852	10.8454	10.876	10.8806	10.9374	10.9211	10.993	11.1374	11.0914	10.9963	10.9948	10.9129	11.0083	11.1164	10.9888	10.964	10.9193	11.072	11.1269	11.0711	10.9449	11.0323	10.9825	10.9121	10.9446	11.0416	10.9262	11.0704	11.1202	10.9254	11.0363	11.0311	10.9355	10.9306	10.9388	11.0281	11.1468	11.0784	11.1656	11.2925	11.2227	11.0037	11.0635	11.2162	11.022	10.9458	10.5879	11.6126	13.1655	10.8459	10.1585	17.2016	14.0323	8.59022	15.7906	13.8301	4.29837	6.59299	14.0474	11.6366	11.2513	11.3754	11.0406	11.0035	11.171	10.9351	11.0655	11.1541	10.9829	11.0226	11.1258	11.0646	11.0086	10.9903	10.9388	11.0759	11.1174	10.9694	11.0446	11.075	10.9334	11.0048	10.9365	10.8751	11.0125	11.0241	10.9515	10.9785	10.9644	10.8879	11.026	10.9383	10.94	10.9694	10.9088	10.7918	10.8852	10.8404	10.9466	10.9767	10.8934	10.8929	10.9133	10.8744	10.8845	10.8458	10.9061	10.9264	10.7414	10.7564	10.8143	10.7717	10.7019	10.7387	10.7522	10.8264	10.8008	10.9121	10.7608	10.7961	10.7538	10.7687	10.6179	10.6954	10.7557	10.7634	10.6338	10.745	10.7128	10.7478	10.5939	10.5807	10.6149	10.7252	10.6752	10.6368	10.6905	10.772	10.6626	10.596	10.6114	10.5743	10.5153	10.5656	10.7247	10.6491	10.5171	10.6829	10.5795	10.4863	10.5404	10.5719	10.6497	10.7259	10.5515
			standard_deviation	3.25626	3.25793	3.24988	3.2393	3.25616	3.23885	3.24446	3.24236	3.25129	3.23911	3.24764	3.25951	3.26746	3.25911	3.23444	3.23886	3.24811	3.25996	3.27299	3.26194	3.25398	3.25353	3.29865	3.26903	3.25206	3.2672	3.27981	3.28787	3.28521	3.25351	3.27255	3.26361	3.26763	3.2871	3.26866	3.28447	3.2899	3.30194	3.31228	3.28852	3.30003	3.28739	3.26985	3.28589	3.30353	3.30627	3.29605	3.29004	3.29466	3.29535	3.30394	3.30145	3.31231	3.33393	3.32706	3.31278	3.31257	3.3002	3.3146	3.33079	3.31164	3.30793	3.30119	3.32417	3.33236	3.32402	3.30505	3.31821	3.31072	3.30011	3.305	3.31958	3.30223	3.32392	3.33136	3.3021	3.31883	3.31801	3.30364	3.30289	3.30412	3.31757	3.33536	3.32511	3.33815	3.35702	3.34665	3.31391	3.32289	3.3457	3.31667	3.30521	3.25067	3.40424	3.62456	3.28979	3.18448	4.1426	3.74148	2.92837	3.96915	3.71475	2.07255	2.56638	3.74387	3.40775	3.35091	3.36935	3.31948	3.31389	3.33897	3.30355	3.3232	3.33647	3.31079	3.31674	3.33221	3.32306	3.31466	3.3119	3.30414	3.32476	3.33094	3.30874	3.32006	3.32463	3.30332	3.31407	3.30379	3.2945	3.31522	3.31697	3.30604	3.31012	3.308	3.29646	3.31726	3.30407	3.30431	3.30873	3.29963	3.28189	3.29605	3.28926	3.30529	3.30985	3.29728	3.2972	3.30028	3.29441	3.29592	3.29007	3.29921	3.30227	3.27424	3.27652	3.28532	3.27885	3.26823	3.27384	3.27589	3.28715	3.28325	3.3001	3.27719	3.28255	3.27611	3.27838	3.2554	3.26725	3.27643	3.27758	3.25782	3.2748	3.26986	3.27524	3.25171	3.24969	3.25495	3.27178	3.26414	3.25827	3.26647	3.27888	3.26224	3.25204	3.2544	3.24872	3.23966	3.24737	3.2717	3.26016	3.23991	3.26531	3.24949	3.23518	3.24351	3.24832	3.26024	3.27187	3.24519
			q-value	1	1	1	1	1	1	1	1	1	1	1	1	1	1	1	1	1	1	1	1	1	1	1	1	1	1	1	1	1	1	1	1	1	1	1	1	1	1	1	1	0.352065	1	1	1	1	0.868739	1	1	1	1	1	1	1	1	1	1	1	1	1	1	1	1	1	1	1	1	1	1	1	0.868739	1	1	1	1	1	1	1	1	1	1	1	1	1	1	1	1	1	1	1	1	1	1	1	1	1	1	1	1	0.868739	1	1	1	1	1	1	1	1	1	1	1	1	1	1	0.868739	1	1	1	1	1	1	1	1	1	1	1	1	1	1	1	1	1	1	1	1	1	1	1	1	1	1	1	1	1	1	1	1	1	1	1	0.868739	1	1	1	1	1	1	1	1	1	1	1	1	1	1	1	1	1	1	1	1	1	1	1	1	1	1	1	1	1	1	1	1	1	1	1	1	1	1	1	1	0.868739	1	1	1	1	1	1	1	1	1	1
		union	observed_mutation_count	51	44	41	46	52	62	63	58	45	60	62	51	60	50	51	49	57	60	59	49	49	48	49	50	62	65	55	73	39	47	56	50	69	57	48	48	56	62	48	44	69	57	53	39	51	58	49	55	51	62	64	51	60	55	47	60	53	51	46	61	62	62	58	67	64	64	61	62	57	59	60	54	49	59	48	47	53	59	66	48	47	51	54	57	58	49	41	48	63	55	58	60	48	58	51	68	34	93	102	42	72	68	24	35	68	46	58	47	47	57	59	50	61	60	56	46	48	45	58	62	49	63	56	64	44	58	50	49	56	57	56	56	41	56	56	55	56	55	53	71	50	60	58	59	52	62	64	52	61	65	54	60	63	55	47	66	66	58	64	61	46	45	64	64	56	47	68	50	49	52	54	57	61	60	60	52	64	47	58	56	59	61	57	63	56	53	62	51	52	47	53	54	56	50	57	58	66	59	57	36	65
			expected_mutation_count	54.6065	54.4998	54.5807	54.3162	54.5994	54.5704	54.7883	54.5565	54.8076	55.1064	54.9641	54.9231	55.0488	54.6966	55.1803	55.0341	54.6377	54.9875	55.7101	55.3963	55.1682	55.2623	55.4111	55.8018	55.8411	55.6616	55.3732	55.506	55.9386	55.4763	55.7896	55.5174	55.5021	55.6594	55.7765	55.5578	55.8299	56.676	56.6276	56.1037	56.078	55.9228	55.9495	55.7529	55.9382	56.2793	56.4561	55.8725	56.2879	56.847	56.6914	56.5623	56.2553	56.8842	56.7741	56.6669	56.558	56.2711	56.6726	57.0284	56.7478	56.9702	57.0579	57.7208	57.2134	57.0095	56.5199	57.1157	57.3629	56.4051	56.5593	56.9659	56.4697	56.7797	57.0055	56.1207	56.9276	56.5635	56.514	57.2908	57.376	56.7969	57.2116	57.176	57.2815	57.8084	57.8918	56.6503	57.6838	58.1114	56.911	56.6555	54.9042	60.2477	68.9737	55.9966	50.8563	93.1653	77.35	37.8973	88.7187	73.2346	19.1281	32.7291	74.9125	61.4089	57.1156	58.6659	57.3034	56.8954	57.852	57.0054	57.7031	57.7585	56.5337	57.5423	57.4907	56.8195	57.0462	57.3201	56.8097	57.4841	57.2755	56.4961	57.0827	57.5244	56.6339	56.7815	56.6824	56.4936	56.9024	56.4843	56.7408	57.0446	56.335	56.813	56.7722	56.9646	56.3937	56.3569	56.3227	56.2716	56.6051	56.3454	56.3301	56.5235	56.0402	56.5155	56.5702	56.568	56.1967	56.1264	56.0682	56.6292	56.5383	56.3361	56.5735	56.3944	55.3296	55.3702	55.8323	55.9834	55.6207	55.648	55.5117	55.3911	55.6884	55.8279	55.4702	55.7918	55.8495	55.6005	55.4467	55.2585	55.5007	55.269	55.152	55.4392	55.6202	55.6149	55.2546	55.2943	55.4503	55.4229	55.2282	55.0321	54.8851	55.1216	55.0404	55.0081	55.1551	54.9958	54.6442	55.0293	54.9831	54.8201	54.4457	54.3853	54.709	54.9896	54.6659
			standard_deviation	7.38098	7.37374	7.37925	7.36136	7.38055	7.37851	7.39323	7.37751	7.39449	7.41456	7.405	7.40226	7.41075	7.38703	7.41949	7.40967	7.38305	7.40659	7.45494	7.434	7.41876	7.42503	7.43499	7.46108	7.46367	7.45166	7.43246	7.44137	7.4702	7.43937	7.46029	7.44213	7.44105	7.45163	7.45938	7.44479	7.46295	7.5191	7.516	7.48117	7.4795	7.46912	7.47097	7.45781	7.47018	7.49284	7.50458	7.46581	7.49348	7.53051	7.52015	7.51162	7.49132	7.53294	7.52563	7.51848	7.51134	7.49228	7.51894	7.54244	7.52386	7.53861	7.54441	7.58799	7.55461	7.54118	7.50881	7.54829	7.56449	7.50122	7.51145	7.53836	7.50554	7.52608	7.54097	7.48229	7.53584	7.51169	7.50847	7.55974	7.56533	7.52723	7.55462	7.55206	7.5592	7.59381	7.59908	7.5175	7.58572	7.61343	7.53475	7.51789	7.40003	7.75201	8.29446	7.4714	7.12416	9.6397	8.78036	6.14975	9.40564	8.54779	4.37224	5.71791	8.64381	7.82631	7.54821	7.64989	7.56064	7.5337	7.59658	7.54096	7.58698	7.59048	7.50973	7.57634	7.5729	7.52874	7.54367	7.56164	7.52803	7.57248	7.55874	7.50724	7.54607	7.57519	7.51638	7.52614	7.5196	7.50714	7.53415	7.50645	7.52346	7.54353	7.49651	7.52827	7.52557	7.53831	7.50047	7.49805	7.49579	7.49237	7.51446	7.4973	7.49623	7.5091	7.47696	7.50853	7.51224	7.51206	7.48734	7.48266	7.47887	7.51609	7.51012	7.49667	7.51233	7.50053	7.42953	7.43228	7.46319	7.4732	7.449	7.45084	7.44177	7.43367	7.45347	7.4628	7.43897	7.46043	7.46428	7.44764	7.4374	7.42475	7.44095	7.4255	7.41763	7.43683	7.44902	7.4486	7.42449	7.42715	7.43761	7.43578	7.42278	7.40957	7.39974	7.4156	7.41016	7.40797	7.41789	7.40712	7.3835	7.40943	7.40632	7.39533	7.37013	7.36605	7.38788	7.40675	7.3849
			q-value	0.997407	0.997407	0.997407	0.997407	0.997407	0.997407	0.997407	0.997407	0.997407	0.997407	0.997407	0.997407	0.997407	0.997407	0.997407	0.997407	0.997407	0.997407	0.997407	0.997407	0.997407	0.997407	0.997407	0.997407	0.997407	0.997407	0.997407	0.997407	0.997407	0.997407	0.997407	0.997407	0.997407	0.997407	0.997407	0.997407	0.997407	0.997407	0.997407	0.997407	0.997407	0.997407	0.997407	0.997407	0.997407	0.997407	0.997407	0.997407	0.997407	0.997407	0.997407	0.997407	0.997407	0.997407	0.997407	0.997407	0.997407	0.997407	0.997407	0.997407	0.997407	0.997407	0.997407	0.997407	0.997407	0.997407	0.997407	0.997407	0.997407	0.997407	0.997407	0.997407	0.997407	0.997407	0.997407	0.997407	0.997407	0.997407	0.997407	0.997407	0.997407	0.997407	0.997407	0.997407	0.997407	0.997407	0.997407	0.997407	0.997407	0.997407	0.997407	0.997407	0.997407	0.997407	0.997407	0.997407	0.997407	0.997407	0.824348	0.997407	0.997407	0.997407	0.997407	0.997407	0.997407	0.997407	0.997407	0.997407	0.997407	0.997407	0.997407	0.997407	0.997407	0.997407	0.997407	0.997407	0.997407	0.997407	0.997407	0.997407	0.997407	0.997407	0.997407	0.997407	0.997407	0.997407	0.997407	0.997407	0.997407	0.997407	0.997407	0.997407	0.997407	0.997407	0.997407	0.997407	0.997407	0.997407	0.997407	0.997407	0.997407	0.997407	0.997407	0.997407	0.997407	0.997407	0.997407	0.997407	0.997407	0.997407	0.997407	0.997407	0.997407	0.997407	0.997407	0.997407	0.997407	0.997407	0.997407	0.997407	0.997407	0.997407	0.997407	0.997407	0.997407	0.997407	0.997407	0.997407	0.997407	0.997407	0.997407	0.997407	0.997407	0.997407	0.997407	0.997407	0.997407	0.997407	0.997407	0.997407	0.997407	0.997407	0.997407	0.997407	0.997407	0.997407	0.997407	0.997407	0.997407	0.997407	0.997407	0.997407	0.997407	0.997407	0.997407	0.997407	0.997407	0.997407	0.997407	0.997407	0.997407
	MZF1	ATAC	observed_mutation_count	93	76	93	92	104	105	107	132	70	91	99	77	98	84	97	86	103	88	87	110	71	106	89	89	92	89	104	101	100	82	93	105	105	91	83	98	116	82	80	98	99	100	95	94	98	89	97	113	103	99	113	100	103	94	87	81	95	98	91	101	95	93	92	91	95	85	91	81	96	94	95	95	90	91	99	104	112	114	96	116	105	94	99	88	108	88	100	84	96	103	92	100	91	121	139	87	88	70	95	160	92	84	115	94	140	123	105	114	97	126	105	99	100	109	105	102	102	101	109	101	107	113	101	101	114	93	83	86	114	105	115	101	111	89	104	91	84	93	95	82	87	82	103	90	97	95	109	78	95	99	105	109	81	105	103	113	101	98	111	127	105	106	83	104	89	115	87	111	104	104	85	84	101	93	102	101	106	88	87	103	83	94	113	87	102	91	94	109	93	115	105	95	81	76	99	90	91	103	77	102	100
			expected_mutation_count	94.4508	94.8857	94.4986	94.8659	94.5125	94.4676	94.7157	94.8137	95.0293	94.3186	95.0395	95.289	94.9818	95.1385	95.2899	95.0893	95.4873	95.4724	95.0165	95.7539	95.7387	95.5332	95.468	95.4706	95.7047	95.7874	95.8309	95.395	95.9971	95.4693	95.0482	95.3602	95.8349	95.6606	95.5588	95.9352	95.7293	95.7175	95.7075	95.9804	96.1784	95.8779	96.1402	96.3024	95.9829	95.9308	96.0532	95.9987	96.5484	96.1966	96.4772	96.2852	96.4289	96.1683	96.4943	96.3786	96.6939	96.6531	96.3501	96.1771	96.4685	96.6104	96.8024	96.9805	96.4094	96.0102	96.2574	96.3371	97.0804	96.6982	96.9967	97.1699	96.9264	96.7391	96.2438	95.9157	96.8668	97.1217	96.4182	95.7969	96.6614	96.6614	96.9468	97.0693	96.9032	97.1336	97.2411	94.2777	93.0268	92.8753	93.5918	93.9121	92.7261	93.9051	88.3871	75.535	77.3509	69.0377	92.0306	67.5431	101.212	91.3162	88.6314	102.707	113.156	96.2683	94.0996	94.8576	104.108	102.21	100.235	97.7287	97.959	97.9333	98.1008	97.9207	97.9065	97.3014	97.7951	97.5243	97.5079	97.053	97.265	97.3156	97.779	97.1632	97.2282	97.3865	96.9156	96.2456	96.7327	97.121	97.6829	97.1574	97.1359	96.8176	97.0207	96.9655	97.2862	97.3901	97.2461	96.5806	96.853	96.7026	96.8526	97.0917	97.1874	96.8159	96.7505	96.8724	97.3468	97.1266	96.7892	97.3059	96.9604	96.6263	96.7717	96.4492	96.6518	96.8407	97.0457	96.4421	96.5385	96.2176	96.3247	96.1674	96.044	95.5645	95.9201	95.8911	96.0882	96.2253	95.8868	95.5545	95.5825	95.5476	95.3868	95.3268	95.4449	95.0642	95.3628	95.3755	95.2741	95.2701	95.2455	94.9126	94.945	94.6369	94.9343	94.7748	94.9332	94.6908	94.2657	94.6043	94.6408	94.5122	94.2299	94.6521	94.5682	94.8157	94.6785
			standard_deviation	9.70769	9.72996	9.71018	9.72899	9.71088	9.70857	9.72128	9.72627	9.73734	9.7009	9.73786	9.75061	9.73492	9.74292	9.75062	9.74041	9.76077	9.75997	9.73668	9.77435	9.77355	9.76306	9.75972	9.75988	9.77178	9.77602	9.77821	9.75602	9.78668	9.7598	9.73832	9.75428	9.77845	9.76958	9.7644	9.78352	9.77309	9.77249	9.77197	9.78583	9.79593	9.78062	9.79398	9.80225	9.78601	9.78332	9.78958	9.78679	9.81471	9.79686	9.81112	9.80135	9.80868	9.79546	9.81193	9.80609	9.82211	9.82004	9.80469	9.79593	9.81067	9.81787	9.82762	9.83661	9.80768	9.78741	9.80002	9.804	9.84169	9.82232	9.83749	9.84622	9.83388	9.82448	9.79932	9.7826	9.83092	9.84384	9.8082	9.77658	9.82052	9.82052	9.83502	9.84112	9.8328	9.84448	9.85	9.69886	9.63444	9.62666	9.66384	9.68042	9.61913	9.67986	9.39115	8.68408	8.78926	8.30412	9.5864	8.21216	10.0495	9.54566	9.40463	10.1233	10.6242	9.80007	9.69003	9.72903	10.192	10.0981	10.0001	9.87441	9.88612	9.88479	9.89328	9.88421	9.88348	9.8529	9.87785	9.86414	9.86333	9.84036	9.85111	9.85363	9.87702	9.8459	9.8492	9.85719	9.83335	9.79939	9.82413	9.84373	9.87213	9.84562	9.84454	9.82838	9.83866	9.83591	9.85209	9.85734	9.85007	9.81638	9.83021	9.8226	9.83016	9.84224	9.84708	9.82829	9.82501	9.83112	9.85513	9.84401	9.8269	9.85305	9.83559	9.81867	9.82607	9.80967	9.81998	9.82948	9.83987	9.80934	9.81425	9.79791	9.80338	9.79536	9.78913	9.76473	9.78283	9.78129	9.79132	9.79827	9.78112	9.76418	9.76561	9.76381	9.75565	9.75258	9.75857	9.73917	9.75437	9.75502	9.74982	9.74964	9.74841	9.73136	9.73304	9.71726	9.73251	9.72431	9.73244	9.72004	9.69826	9.71566	9.71747	9.71091	9.69644	9.71806	9.71372	9.72641	9.71937
			q-value	0.923624	0.989449	0.923624	0.930606	0.770116	0.754221	0.740874	0.0103483	0.996909	0.943427	0.830153	0.989449	0.835313	0.988821	0.858085	0.978608	0.770116	0.978608	0.978608	0.590714	0.996909	0.754221	0.978608	0.978608	0.948736	0.978608	0.770116	0.826643	0.830153	0.988821	0.923624	0.770116	0.770116	0.965214	0.988821	0.842798	0.413108	0.988821	0.988821	0.842798	0.835313	0.830153	0.923624	0.923624	0.842798	0.978608	0.876022	0.53415	0.794299	0.835313	0.53415	0.830153	0.794299	0.923624	0.982847	0.988821	0.923624	0.868296	0.978608	0.830153	0.923624	0.948736	0.965214	0.978608	0.923624	0.988821	0.978608	0.988821	0.923624	0.925962	0.923624	0.923624	0.978608	0.978608	0.835313	0.770116	0.571072	0.53415	0.923624	0.413108	0.770116	0.925962	0.842798	0.978608	0.754221	0.978608	0.835313	0.988821	0.835313	0.759582	0.923624	0.800417	0.923624	0.13512	3.91954e-05	0.706259	0.747491	0.874441	0.835313	0	0.978608	0.978608	0.13512	0.978608	0.202567	0.140079	0.754221	0.472821	0.978608	0.279855	0.830153	0.868296	0.842798	0.754221	0.794299	0.830153	0.830153	0.830153	0.754221	0.835313	0.770116	0.53415	0.830153	0.830153	0.53415	0.952206	0.988821	0.988821	0.53415	0.770116	0.512604	0.830153	0.686757	0.978608	0.794299	0.978608	0.988821	0.948736	0.923624	0.988821	0.988821	0.988821	0.800417	0.978608	0.919142	0.923624	0.747491	0.989449	0.923624	0.842798	0.770116	0.747491	0.988821	0.770116	0.800417	0.53415	0.830153	0.8628	0.590714	0.0930401	0.770116	0.770116	0.988821	0.770116	0.978608	0.482088	0.978608	0.551898	0.770116	0.770116	0.988821	0.988821	0.830153	0.925962	0.794299	0.829513	0.754221	0.978608	0.978608	0.770116	0.988821	0.923624	0.523441	0.978608	0.794299	0.948736	0.923624	0.590714	0.923624	0.413108	0.760447	0.915507	0.988821	0.989449	0.830153	0.965214	0.943427	0.770116	0.989449	0.788269	0.829513
		DNase	observed_mutation_count	63	86	79	86	74	93	91	89	86	70	85	69	74	68	77	61	83	85	79	96	75	83	60	89	76	80	87	97	85	77	68	106	96	90	69	87	81	61	75	80	93	73	81	73	66	77	62	81	83	87	78	86	86	68	71	63	79	87	74	87	73	69	74	79	76	88	60	68	84	77	83	83	78	83	94	74	83	80	64	100	81	77	89	88	108	85	94	73	81	102	77	81	88	101	115	66	58	70	92	116	73	74	81	93	113	102	86	84	103	94	87	101	79	82	73	77	74	103	93	92	93	92	88	93	83	74	77	84	69	92	99	83	94	90	78	76	59	92	78	76	71	71	82	79	83	84	91	77	74	71	91	84	66	91	93	80	86	81	89	92	76	94	82	96	84	88	83	77	100	84	72	77	81	84	91	89	84	73	85	86	84	82	92	74	79	69	83	79	80	96	85	74	83	76	78	82	77	83	74	79	74
			expected_mutation_count	80.0941	79.7899	79.6412	79.7318	79.3946	79.8342	80.1639	79.7489	79.5559	79.6329	80.0365	79.628	79.7108	79.9186	79.9634	80.2685	80.2342	80.0591	80.0391	80.5592	80.6033	79.9474	79.9142	80.1248	79.8384	80.273	80.2819	80.2487	80.5812	79.7486	79.2255	79.8737	80.2084	80.0879	80.0756	80.5148	80.4879	80.4825	80.4455	79.8194	80.0356	80.2892	80.2205	80.4984	79.8438	80.1108	80.2915	80.0028	80.7068	80.6263	80.334	80.8403	80.7937	80.7179	80.7577	80.2432	80.7058	80.6802	80.9071	80.3768	80.9319	80.2502	80.9541	81.159	80.3475	79.9721	80.3318	80.2884	80.4018	80.0531	80.3325	81.1385	81.1254	80.4249	80.1798	79.6189	80.5447	80.8758	80.6	79.3414	80.4304	80.4883	80.7637	80.7961	80.9192	80.8681	81.0708	78.4377	76.9695	76.7722	77.2634	77.1918	76.7136	77.1659	72.789	62.5076	65.5467	58.0911	79.2183	51.3352	83.8062	76.0652	73.0688	86.2434	94.3589	79.3504	78.9742	80.2709	87.3751	83.9532	83.5776	81.5099	81.7934	81.3681	81.436	81.4118	81.6565	80.4023	81.2575	81.0747	80.9943	80.4606	81.219	81.1254	81.1642	80.9277	81.3099	81.2151	81.3054	80.2093	80.6498	81.0606	80.9323	80.7675	80.8839	80.7846	80.4944	80.3785	81.4019	81.7106	81.3225	80.8472	80.9797	81.1015	81.2419	81.3839	81.1017	81.0193	81.0513	80.9753	81.3175	81.2071	80.9027	81.2359	80.8839	81.0947	80.9484	80.3288	80.6357	81.2182	81.6688	80.9313	80.6802	81.1856	81.1373	80.911	80.5562	80.3872	80.8408	80.7767	80.7123	80.984	80.6551	80.5422	80.7353	80.515	80.3686	80.36	80.842	80.4277	80.281	79.901	79.586	80.0191	79.9328	79.3779	79.2576	79.381	79.9548	79.42	79.6244	79.1089	79.4	79.5635	79.7667	79.1521	78.9846	79.3721	79.7884	79.4788	79.7606
			standard_deviation	8.93734	8.92039	8.91211	8.91711	8.89837	8.9229	8.94119	8.91807	8.90732	8.91164	8.93417	8.91137	8.91599	8.92759	8.93	8.94701	8.94513	8.93536	8.93429	8.96317	8.96561	8.9291	8.92732	8.93906	8.92309	8.94735	8.9477	8.94585	8.96438	8.9181	8.8889	8.92511	8.94372	8.93702	8.93627	8.96069	8.95924	8.95891	8.95689	8.92198	8.93413	8.94826	8.94438	8.95981	8.92342	8.93827	8.94838	8.93224	8.97135	8.96693	8.95069	8.97873	8.97615	8.97206	8.9742	8.94559	8.97133	8.96989	8.98256	8.95311	8.98391	8.94606	8.98511	8.9964	8.95143	8.93061	8.95067	8.94815	8.95448	8.93505	8.95071	8.99533	8.99457	8.95583	8.94221	8.91088	8.9625	8.98085	8.96557	8.89542	8.95616	8.95937	8.97467	8.97637	8.98324	8.98046	8.99185	8.8447	8.76176	8.75067	8.77876	8.77476	8.74758	8.77314	8.52061	7.89881	8.09025	7.61689	8.89332	7.15873	9.14292	8.71033	8.5373	9.27461	9.6995	8.89527	8.87531	8.94787	9.33511	9.14983	9.1293	9.01582	9.03158	9.00802	9.01183	9.01049	9.02403	8.9545	9.00196	8.99176	8.98744	8.95779	8.99984	8.99464	8.99677	8.98366	9.00481	8.99954	9.00457	8.94382	8.96836	8.99095	8.98384	8.97486	8.98128	8.97572	8.95962	8.95323	9.00988	9.02688	9.0055	8.97918	8.98653	8.9933	9.00094	9.00886	8.99325	8.98871	8.99052	8.98623	9.00513	8.99913	8.9822	9.00069	8.98117	8.99291	8.98477	8.95036	8.96748	8.99958	9.02446	8.98379	8.96994	8.99789	8.9952	8.98272	8.96301	8.95367	8.97881	8.97527	8.97163	8.98675	8.96853	8.96224	8.97298	8.96076	8.95258	8.95211	8.9789	8.95591	8.94771	8.92657	8.90898	8.93319	8.92836	8.8974	8.89073	8.8976	8.92968	8.89975	8.91121	8.88239	8.89867	8.90784	8.9191	8.8848	8.87544	8.89707	8.92035	8.90306	8.9188
			q-value	0.994769	0.784255	0.895758	0.784255	0.938783	0.618273	0.65886	0.70595	0.784255	0.981987	0.818672	0.981987	0.938783	0.985072	0.934861	0.994769	0.818672	0.818672	0.898677	0.603799	0.938783	0.818672	0.994769	0.728024	0.938783	0.890464	0.784255	0.518761	0.818672	0.934861	0.981987	0.134152	0.590204	0.688545	0.981987	0.784255	0.867607	0.994769	0.938783	0.87829	0.618273	0.959195	0.867607	0.959195	0.994769	0.934861	0.994769	0.867497	0.823628	0.784255	0.933799	0.818672	0.818672	0.986525	0.981987	0.994769	0.928519	0.784255	0.959195	0.784255	0.964581	0.981987	0.959195	0.928519	0.938783	0.751549	0.994769	0.985072	0.818672	0.934861	0.818672	0.829204	0.934861	0.818672	0.618273	0.938783	0.818672	0.898677	0.994769	0.314746	0.867607	0.935955	0.746303	0.784255	0.134152	0.818672	0.618273	0.938783	0.818672	0.134152	0.890464	0.818672	0.618273	0.175865	0.000294388	0.818672	0.970302	0.618273	0.618273	0	0.981987	0.928519	0.746303	0.784255	0.518761	0.216006	0.784255	0.818672	0.618273	0.688545	0.818672	0.396306	0.934861	0.867607	0.970302	0.938783	0.959195	0.216006	0.618273	0.65886	0.618273	0.618273	0.784255	0.618273	0.829204	0.959195	0.938783	0.818672	0.985072	0.618273	0.440691	0.829204	0.618273	0.70595	0.934861	0.938783	0.994769	0.618273	0.935955	0.938783	0.981987	0.981987	0.867497	0.928519	0.829204	0.818672	0.688545	0.938783	0.959195	0.981987	0.688545	0.818672	0.994769	0.688545	0.618273	0.898677	0.818672	0.867607	0.746303	0.65886	0.938783	0.618273	0.857185	0.618273	0.818672	0.784255	0.818672	0.935955	0.396306	0.818672	0.973921	0.938783	0.873082	0.818672	0.688545	0.746303	0.818672	0.959195	0.818672	0.818672	0.818672	0.829204	0.618273	0.942773	0.898677	0.981987	0.818672	0.891156	0.881177	0.518761	0.818672	0.938783	0.818672	0.935955	0.928519	0.818672	0.928519	0.818672	0.938783	0.891156	0.938783
		intersection	observed_mutation_count	25	26	26	33	36	38	43	48	31	29	38	31	28	23	39	27	36	30	23	43	22	40	23	33	31	33	38	34	34	32	31	40	38	38	25	41	39	25	27	37	45	30	32	27	28	30	35	41	33	34	34	35	40	27	29	21	30	33	26	41	25	22	32	26	32	30	27	28	31	31	31	29	38	30	40	39	37	34	23	52	34	28	45	24	49	30	39	28	38	41	33	36	29	48	51	30	32	29	33	53	36	33	31	34	51	53	30	41	32	44	29	44	28	43	32	34	31	43	46	35	38	38	39	38	42	28	27	32	31	37	45	33	36	45	35	29	26	32	38	34	31	30	39	34	34	37	44	28	33	32	44	31	27	41	34	33	36	33	39	44	36	40	31	39	38	36	38	45	44	38	23	32	34	32	38	36	39	29	35	33	33	35	38	28	28	32	33	29	33	46	40	28	31	24	31	32	29	43	24	37	33
			expected_mutation_count	32.8838	33.1161	33.0702	33.0521	32.9036	33.0443	33.1582	33.0831	32.9546	32.9044	33.2283	33.1308	33.0555	33.087	33.2069	33.2132	33.1527	33.2442	33.0932	33.3494	33.3716	33.2931	33.2155	33.1095	33.1118	33.3501	33.284	33.3034	33.312	33.1363	33.058	33.0869	33.3394	33.2664	33.2076	33.4072	33.3019	33.3671	33.3232	33.239	33.26	33.2029	33.3466	33.3872	33.2132	33.2522	33.3729	33.2683	33.4603	33.4431	33.4167	33.5279	33.5694	33.4004	33.45	33.2817	33.5755	33.5426	33.5663	33.3902	33.5619	33.3116	33.7671	33.8487	33.4057	33.0913	33.2586	33.3836	33.5845	33.4496	33.5361	33.6957	33.7224	33.5213	33.4232	33.1487	33.573	33.6988	33.4985	33.0386	33.4468	33.6739	33.6583	33.6061	33.7057	33.638	33.7471	32.7997	32.2786	31.9694	32.1864	32.2418	31.7801	31.9659	31.1214	27.5506	28.3671	25.358	32.3064	22.7334	34.952	31.8667	30.7768	35.6855	38.3976	33.1917	32.9493	33.0393	35.9389	34.9839	34.8295	33.7621	33.9255	33.8735	33.93	33.7953	33.6447	33.3822	33.7268	33.748	33.7813	33.4945	33.6451	33.5799	33.8376	33.7543	33.6708	33.7653	33.7129	33.2685	33.4829	33.5243	33.8035	33.7086	33.7532	33.5976	33.515	33.486	33.7652	33.9332	33.8115	33.4714	33.5807	33.5054	33.7008	33.8031	33.5923	33.5372	33.5588	33.5298	33.8906	33.6832	33.6772	33.7049	33.5368	33.7305	33.6593	33.4441	33.573	33.7383	33.8022	33.4217	33.5005	33.4633	33.6513	33.523	33.121	33.0389	33.4476	33.4336	33.4178	33.3774	33.3463	33.2321	33.4776	33.4054	33.291	33.2225	33.3082	33.0984	33.113	33.0391	33.0166	32.9998	33.0488	32.9056	32.9461	32.7989	32.9623	32.8921	32.8386	32.6084	32.752	32.8873	32.8544	32.7124	32.7528	32.9335	32.959	32.9609	33.0174
			standard_deviation	5.72869	5.74884	5.74487	5.7433	5.73042	5.74265	5.75249	5.74598	5.73484	5.73048	5.75859	5.75013	5.74361	5.74635	5.75671	5.75726	5.75204	5.75995	5.74688	5.76905	5.77094	5.76418	5.75747	5.7483	5.74849	5.76911	5.76338	5.76507	5.76581	5.75063	5.74384	5.74633	5.76819	5.76188	5.75679	5.77401	5.76494	5.77057	5.7668	5.75949	5.76133	5.75639	5.76882	5.77232	5.75729	5.76064	5.77108	5.76204	5.77862	5.77714	5.77486	5.78443	5.78802	5.77346	5.77773	5.76319	5.78854	5.78571	5.78778	5.7726	5.78738	5.76579	5.80502	5.812	5.77392	5.74675	5.76123	5.77202	5.78932	5.77771	5.78519	5.7989	5.80119	5.78391	5.77545	5.7517	5.78837	5.79918	5.78195	5.74218	5.77749	5.79704	5.79573	5.79121	5.79979	5.79398	5.80339	5.72142	5.67587	5.6487	5.6679	5.6728	5.63211	5.64846	5.57344	5.24487	5.32256	5.03276	5.67972	4.76459	5.90621	5.63974	5.54269	5.96777	6.18978	5.75533	5.73462	5.7425	5.98888	5.90862	5.89554	5.80461	5.81866	5.81417	5.81904	5.80749	5.79456	5.77192	5.80158	5.80339	5.80627	5.7816	5.79458	5.78896	5.81108	5.80393	5.79676	5.80488	5.80036	5.76209	5.7806	5.78414	5.80814	5.80002	5.80386	5.79046	5.78333	5.78086	5.80487	5.81927	5.80884	5.77959	5.78903	5.78252	5.79932	5.80811	5.79	5.78526	5.78712	5.7846	5.81559	5.79782	5.79729	5.79967	5.78522	5.80187	5.79577	5.77722	5.78834	5.80251	5.80799	5.77528	5.7821	5.77889	5.79506	5.78403	5.74929	5.74218	5.77753	5.77631	5.77495	5.77145	5.76879	5.7589	5.78012	5.77388	5.76402	5.75808	5.7655	5.74735	5.7486	5.7422	5.74023	5.73879	5.74305	5.73059	5.73412	5.72131	5.73554	5.72943	5.72479	5.70471	5.71725	5.72903	5.72612	5.71379	5.71733	5.73303	5.73522	5.73541	5.74033
			q-value	0.989552	0.989552	0.989552	0.970528	0.872716	0.800023	0.519467	0.249154	0.985768	0.986425	0.800023	0.985768	0.989552	0.989552	0.800023	0.989552	0.903911	0.985768	0.989552	0.519467	0.989552	0.777946	0.989552	0.970528	0.985768	0.973294	0.800023	0.970528	0.970528	0.985768	0.985768	0.767996	0.800023	0.800023	0.989552	0.706034	0.800023	0.989552	0.989552	0.806116	0.487594	0.985768	0.985768	0.989552	0.989552	0.985768	0.970528	0.706034	0.973294	0.970528	0.970528	0.970528	0.789141	0.989552	0.989552	0.990563	0.985768	0.973294	0.989552	0.706034	0.989552	0.989552	0.985768	0.989552	0.985768	0.985768	0.989552	0.989552	0.985768	0.985768	0.985768	0.989552	0.800023	0.985768	0.777946	0.800023	0.846631	0.970528	0.989552	0.0636136	0.970528	0.989552	0.487594	0.989552	0.249154	0.985768	0.800023	0.989552	0.800023	0.56527	0.970528	0.806116	0.985768	0.190295	0.0550734	0.923187	0.806116	0.800023	0.970528	8.39932e-06	0.970528	0.970528	0.970528	0.985768	0.487594	0.0550734	0.985768	0.695597	0.985768	0.588359	0.989552	0.519441	0.989552	0.568254	0.985768	0.970528	0.985768	0.519467	0.487594	0.970528	0.800023	0.800023	0.800023	0.800023	0.695597	0.989552	0.989552	0.985768	0.985768	0.806116	0.487594	0.973294	0.94249	0.487594	0.970528	0.989552	0.989552	0.985768	0.800023	0.970528	0.985768	0.985768	0.800023	0.970528	0.970528	0.872716	0.519441	0.989552	0.973294	0.985768	0.519441	0.985768	0.989552	0.735329	0.970528	0.976582	0.942214	0.973294	0.800023	0.519441	0.94249	0.777946	0.985768	0.800023	0.800023	0.931177	0.800023	0.487594	0.519441	0.800023	0.989552	0.985768	0.970528	0.985768	0.800023	0.923187	0.800023	0.989552	0.970528	0.970528	0.970528	0.965665	0.800023	0.989552	0.989552	0.985768	0.970528	0.985768	0.970528	0.44806	0.735329	0.989552	0.985768	0.989552	0.985768	0.976582	0.985768	0.519441	0.989552	0.800023	0.970528
		union	observed_mutation_count	131	136	146	145	142	160	155	173	125	132	146	115	144	129	135	120	150	143	143	163	124	149	126	145	137	136	153	164	151	127	130	171	162	143	127	144	158	118	128	141	147	143	144	140	136	136	124	153	153	152	157	151	149	135	129	123	144	152	139	147	143	140	134	144	139	143	124	121	149	140	147	149	130	144	153	139	158	160	137	164	152	143	143	152	167	143	154	129	139	164	136	145	150	174	203	123	114	111	154	223	129	125	165	153	202	172	161	157	168	176	163	156	151	148	146	145	145	161	156	158	161	167	150	156	155	139	133	138	152	160	169	151	169	134	147	138	117	153	135	124	127	123	146	135	146	142	156	127	136	138	152	162	120	155	162	160	151	146	161	175	145	160	134	161	135	167	132	143	160	150	134	129	148	145	155	154	151	131	137	156	134	141	167	133	153	128	144	159	140	165	150	141	133	128	146	140	139	143	127	144	141
			expected_mutation_count	141.616	141.5	140.982	141.471	141.036	141.241	141.574	141.391	141.616	140.994	141.801	141.821	141.672	141.972	141.983	142.023	142.518	142.21	141.935	142.943	142.82	142.091	142.159	142.497	142.523	142.76	142.821	142.284	143.255	142.084	141.227	142.151	142.705	142.47	142.422	142.891	142.812	142.73	142.718	142.551	143.078	143.035	143.103	143.476	142.675	142.781	142.975	142.806	143.817	143.379	143.406	143.473	143.51	143.48	143.789	143.36	143.807	143.752	143.712	143.141	143.878	143.543	143.935	144.117	143.401	143.003	143.405	143.293	143.938	143.302	143.875	144.619	144.274	143.706	143.079	142.467	143.949	144.32	143.503	142.242	143.68	143.508	144.075	144.228	144.12	144.41	144.649	140.033	137.893	137.929	138.916	139.2	138.116	139.651	130.269	110.455	114.279	101.593	139.463	96.2488	150.553	135.757	131.228	153.731	169.287	142.475	140.238	142.28	155.828	151.319	148.983	145.593	145.933	145.462	145.751	145.731	146.157	144.458	145.369	144.88	144.903	144.171	144.912	144.883	145.013	144.28	144.814	144.799	144.438	143.246	144.032	144.66	144.78	144.232	144.324	143.929	143.994	143.969	144.938	145.135	144.777	143.922	144.289	144.298	144.262	144.6	144.689	144.365	144.317	144.3	144.679	144.703	143.985	144.849	144.336	143.952	143.99	143.335	143.707	144.107	144.745	143.903	143.737	143.878	143.645	143.499	143.534	142.929	143.278	143.244	143.299	143.785	143.265	142.832	142.761	142.582	142.348	142.38	142.952	142.371	142.504	142.234	141.875	142.327	142.147	141.435	141.322	141.271	141.91	141.37	141.844	141.37	140.971	141.237	141.546	140.977	140.474	141.04	141.324	141.356	141.428
			standard_deviation	11.8849	11.88	11.8583	11.8788	11.8606	11.8692	11.8831	11.8755	11.8849	11.8588	11.8927	11.8935	11.8873	11.8998	11.9002	11.9019	11.9226	11.9097	11.8983	11.9403	11.9352	11.9047	11.9076	11.9217	11.9228	11.9327	11.9352	11.9128	11.9533	11.9045	11.8686	11.9073	11.9304	11.9206	11.9186	11.9381	11.9349	11.9315	11.9309	11.9239	11.946	11.9442	11.947	11.9625	11.9292	11.9336	11.9417	11.9346	11.9767	11.9585	11.9596	11.9624	11.9639	11.9628	11.9755	11.9577	11.9763	11.974	11.9724	11.9487	11.9793	11.9654	11.9816	11.9892	11.9594	11.9429	11.9597	11.9549	11.9818	11.9553	11.9792	12.01	11.9957	11.9722	11.9461	11.9205	11.9823	11.9977	11.9638	11.9112	11.9711	11.964	11.9876	11.9938	11.9894	12.0015	12.0116	11.8185	11.728	11.7297	11.7717	11.7839	11.7378	11.8026	11.3991	10.5004	10.6828	10.0731	11.8004	9.80246	12.2549	11.637	11.4416	12.3832	12.9924	11.92	11.8276	11.9134	12.4673	12.2847	12.1896	12.0502	12.0644	12.0449	12.0569	12.0561	12.0737	12.0033	12.0412	12.0208	12.0218	11.9915	12.0223	12.021	12.0264	11.996	12.0181	12.0175	12.0025	11.9531	11.9857	12.0117	12.0166	11.994	11.9978	11.9814	11.9841	11.9831	12.0232	12.0313	12.0165	11.9811	11.9963	11.9968	11.9952	12.0092	12.0129	11.9994	11.9975	11.9967	12.0125	12.0135	11.9836	12.0195	11.9982	11.9823	11.9839	11.9566	11.9722	11.9886	12.0151	11.9803	11.9734	11.9792	11.9696	11.9635	11.965	11.9398	11.9543	11.9529	11.9551	11.9754	11.9538	11.9357	11.9328	11.9253	11.9155	11.9168	11.9407	11.9165	11.922	11.9107	11.8957	11.9146	11.9071	11.8773	11.8726	11.8705	11.8973	11.8746	11.8945	11.8746	11.8579	11.8691	11.882	11.8582	11.8371	11.8608	11.8727	11.874	11.877
			q-value	0.978846	0.95402	0.823309	0.850797	0.850797	0.53885	0.620664	0.219662	0.990887	0.977348	0.842646	0.990887	0.850797	0.990887	0.956027	0.990887	0.749715	0.850797	0.850797	0.48589	0.990887	0.761673	0.990887	0.850797	0.95402	0.95402	0.704033	0.401521	0.749715	0.990887	0.978846	0.227146	0.524259	0.850797	0.990887	0.850797	0.600768	0.990887	0.990887	0.850797	0.849136	0.850797	0.850797	0.901109	0.95402	0.95402	0.990887	0.704033	0.740983	0.749487	0.620664	0.749715	0.823309	0.977348	0.990887	0.990887	0.850797	0.749487	0.940229	0.849136	0.850797	0.901109	0.977348	0.850797	0.933402	0.850797	0.990887	0.990887	0.823309	0.901109	0.850797	0.841981	0.990887	0.850797	0.704033	0.901109	0.620664	0.582924	0.95402	0.401521	0.749487	0.850797	0.850797	0.749715	0.376531	0.850797	0.740983	0.978846	0.850797	0.333813	0.900359	0.81006	0.694619	0.137297	2.20054e-07	0.620664	0.850797	0.704033	0.609569	0	0.990887	0.978846	0.137297	0.850797	0.222722	0.222722	0.438989	0.609569	0.704033	0.372219	0.620664	0.704033	0.823309	0.850797	0.850797	0.850797	0.850797	0.567951	0.704033	0.643391	0.567951	0.376531	0.823309	0.704033	0.704033	0.95402	0.978846	0.95402	0.749715	0.567951	0.372219	0.787989	0.372219	0.978846	0.850797	0.95402	0.990887	0.741735	0.977348	0.990887	0.990887	0.990887	0.850797	0.977348	0.850797	0.888665	0.704033	0.990887	0.977348	0.95402	0.755593	0.567951	0.990887	0.704033	0.567951	0.567951	0.761673	0.850797	0.567951	0.222722	0.850797	0.567951	0.977348	0.567951	0.977348	0.372219	0.978846	0.850797	0.567951	0.765052	0.977348	0.990887	0.834484	0.850797	0.694619	0.704033	0.749487	0.978846	0.95402	0.620664	0.977348	0.850797	0.372219	0.977348	0.704033	0.990887	0.850797	0.567951	0.862559	0.372219	0.749487	0.850797	0.977348	0.990887	0.841981	0.850797	0.850797	0.850797	0.990887	0.850797	0.850797
	NFAC/2	ATAC	observed_mutation_count	28	32	33	20	26	31	34	21	32	25	32	26	25	20	27	31	25	27	28	34	30	33	35	24	43	45	25	25	21	28	25	23	30	24	25	28	32	28	29	28	26	30	37	23	34	30	28	27	26	25	23	30	31	24	38	27	24	34	30	33	31	16	27	30	25	21	26	22	29	28	22	34	28	32	36	22	29	32	31	26	24	29	25	30	26	26	30	29	26	24	18	25	27	27	17	18	15	36	23	17	15	20	20	26	20	35	38	28	27	25	34	43	37	36	36	23	34	39	22	35	33	43	34	34	21	37	38	28	29	28	44	38	34	35	26	41	25	38	39	31	30	26	21	25	18	29	24	31	29	36	33	24	14	29	27	27	27	21	22	31	23	25	30	30	27	29	25	29	31	31	33	29	24	30	24	41	28	21	24	21	30	23	36	25	40	38	18	27	22	24	25	36	35	29	38	19	29	34	25	22	34
			expected_mutation_count	28.2541	27.9328	28.0213	28.1921	27.937	28.1031	28.0946	28.2936	27.8282	27.7315	27.9769	28.1287	28.185	28.1141	28.1015	28.1594	28.1089	28.0864	28.3712	28.1952	28.1223	28.2793	28.4397	28.1894	28.5444	28.2912	28.2568	28.1859	28.0793	28.2113	28.2318	28.3331	28.2339	28.4041	28.1344	28.1616	28.3224	28.1878	28.519	28.5775	28.4288	28.1919	28.221	28.1576	27.904	28.3618	28.4654	28.4675	28.382	28.3325	28.3843	28.1741	28.3731	28.2753	28.2874	28.462	28.2253	28.1162	28.3051	28.325	28.213	28.5656	28.3927	28.345	28.3745	28.3502	28.003	28.2436	28.1683	28.1033	28.102	28.3389	28.1107	28.0321	28.1442	28.0705	27.8547	28.2156	28.0835	28.27	28.0992	28.0931	27.8689	28.1004	27.9991	27.9671	27.4014	27.6479	27.6396	27.7752	27.2093	26.9781	25.5307	27.0832	27.253	18.0156	23.7432	38.6133	12.6269	20.3759	18.964	26.8482	24.3017	27.8707	21.4694	31.4698	28.5018	29.1077	25.9546	28.7977	28.0422	28.494	28.0871	28.1653	28.0736	28.0281	27.8069	28.1887	28.3319	28.7204	28.3007	28.6339	28.2739	28.7189	28.3998	28.5665	28.6677	28.5471	28.2894	28.6842	28.4457	28.3727	28.3641	28.6538	28.6296	28.6089	28.8512	28.4012	28.587	28.921	28.5308	28.7241	28.4691	28.4339	28.5291	28.6497	28.6861	28.532	28.4071	28.4763	28.5268	28.7607	28.4876	28.5007	28.4991	28.756	28.5324	28.6208	28.6898	28.4789	28.6324	28.4613	28.5688	28.6947	28.5422	28.3991	28.3275	28.621	28.4738	28.3508	28.2364	28.48	28.6	28.5554	28.3892	28.2842	28.1364	28.2317	28.1582	28.2694	28.5297	28.3034	28.29	28.5697	28.4303	28.3005	28.1752	28.4749	28.1701	28.2776	28.2075	28.3613	28.3083	28.1891	28.1849	28.3813	28.2487	28.4798	28.2414	28.4446	28.2181
			standard_deviation	5.31052	5.28023	5.28862	5.30467	5.28065	5.29631	5.29551	5.3142	5.27039	5.26124	5.28446	5.29874	5.304	5.29738	5.29618	5.30164	5.2969	5.29472	5.32147	5.30499	5.2981	5.31286	5.32787	5.3044	5.33765	5.31398	5.31074	5.30414	5.29408	5.3065	5.30841	5.3179	5.30861	5.32455	5.29923	5.3018	5.31686	5.30427	5.33527	5.34075	5.32687	5.30469	5.3074	5.30146	5.27755	5.32061	5.33027	5.33047	5.32247	5.31783	5.32271	5.30302	5.32163	5.31249	5.31364	5.33001	5.30781	5.29757	5.31527	5.31714	5.3066	5.33969	5.32349	5.31903	5.3218	5.31952	5.28691	5.30954	5.30249	5.29636	5.29625	5.31846	5.29705	5.28966	5.30021	5.2933	5.27292	5.30693	5.29453	5.31203	5.29598	5.29543	5.27427	5.29608	5.28655	5.28354	5.22992	5.25338	5.2526	5.26546	5.21159	5.18945	5.04851	5.19959	5.216	4.24211	4.86965	6.20854	3.55232	4.51127	4.35244	5.17741	4.92579	5.27472	4.63	5.60445	5.33407	5.39009	5.09014	5.36137	5.2906	5.33298	5.29481	5.30219	5.29353	5.28929	5.26841	5.30441	5.31779	5.35412	5.31484	5.34603	5.31238	5.35392	5.32413	5.33973	5.34918	5.33794	5.31383	5.35072	5.32847	5.32167	5.32085	5.34788	5.34562	5.3437	5.36624	5.32428	5.34165	5.37271	5.33642	5.3544	5.33062	5.32736	5.33622	5.34746	5.35086	5.33651	5.32485	5.33131	5.33602	5.3578	5.33237	5.33354	5.33344	5.35737	5.3365	5.34479	5.35121	5.33153	5.34585	5.3299	5.33993	5.35165	5.33744	5.32405	5.31738	5.34485	5.33107	5.31958	5.30884	5.33162	5.3428	5.33865	5.32318	5.31332	5.29943	5.30841	5.30152	5.31193	5.33627	5.31508	5.31386	5.34003	5.327	5.31483	5.30307	5.33116	5.30261	5.31269	5.3061	5.32054	5.31558	5.30441	5.30395	5.3224	5.31	5.33161	5.3093	5.32831	5.3071
			q-value	0.990047	0.949138	0.890471	0.994433	0.990047	0.990047	0.81706	0.990047	0.949138	0.990047	0.949138	0.990047	0.990047	0.994433	0.990047	0.990047	0.990047	0.990047	0.990047	0.81706	0.990047	0.890471	0.81706	0.990047	0.241207	0.241207	0.990047	0.990047	0.990047	0.990047	0.990047	0.990047	0.990047	0.990047	0.990047	0.990047	0.980622	0.990047	0.990047	0.990047	0.990047	0.990047	0.65004	0.990047	0.81706	0.990047	0.990047	0.990047	0.990047	0.990047	0.990047	0.990047	0.990047	0.990047	0.606848	0.990047	0.990047	0.81706	0.990047	0.890471	0.990047	0.999179	0.990047	0.990047	0.990047	0.990047	0.990047	0.990047	0.990047	0.990047	0.990047	0.81706	0.990047	0.949138	0.725776	0.990047	0.990047	0.973818	0.990047	0.990047	0.990047	0.990047	0.990047	0.990047	0.990047	0.990047	0.990047	0.990047	0.990047	0.990047	0.995331	0.990047	0.990047	0.990047	0.995331	0.990047	0.995331	0.990047	0.241207	0.990047	0.990047	0.990047	0.990047	0.990047	0.990047	0.990047	0.606848	0.990047	0.990047	0.990047	0.81706	0.241207	0.649848	0.725776	0.725776	0.990047	0.81706	0.606848	0.990047	0.81706	0.890471	0.241207	0.81706	0.861182	0.990047	0.70473	0.612077	0.990047	0.990047	0.990047	0.241207	0.606848	0.81706	0.81706	0.990047	0.430783	0.990047	0.606848	0.606848	0.990047	0.990047	0.990047	0.990047	0.990047	0.995331	0.990047	0.990047	0.990047	0.990047	0.727109	0.919073	0.990047	0.999179	0.990047	0.990047	0.990047	0.990047	0.990047	0.990047	0.990047	0.990047	0.990047	0.990047	0.990047	0.990047	0.990047	0.990047	0.990047	0.990047	0.990047	0.890471	0.990047	0.990047	0.990047	0.990047	0.417704	0.990047	0.990047	0.990047	0.990047	0.990047	0.990047	0.725776	0.990047	0.527276	0.606848	0.995331	0.990047	0.990047	0.990047	0.990047	0.725776	0.81706	0.990047	0.606848	0.995331	0.990047	0.824502	0.990047	0.990047	0.81706
		DNase	observed_mutation_count	53	55	58	41	48	48	60	55	39	55	42	47	44	45	56	42	44	48	48	52	45	38	56	48	64	51	47	58	65	45	47	68	56	53	45	45	44	57	52	52	49	57	57	51	45	45	62	50	49	47	45	50	50	47	54	53	51	43	63	41	43	40	42	46	50	44	52	58	53	49	43	43	53	45	53	68	62	49	52	43	63	56	39	42	58	36	51	45	57	49	49	53	39	37	39	21	42	65	35	28	24	28	39	47	50	52	50	63	57	63	47	60	42	47	47	41	56	51	44	64	60	38	55	54	66	52	50	40	59	44	61	55	53	56	57	63	37	50	57	56	45	45	50	54	49	51	50	48	46	42	45	46	43	49	43	48	42	55	53	53	55	48	44	64	53	42	59	46	55	62	52	41	51	41	46	49	48	43	55	40	58	70	51	58	55	61	47	44	61	46	52	36	50	54	48	49	58	54	51	50	46
			expected_mutation_count	50.226	49.9935	49.4928	49.8799	50.1839	50.2276	50.1978	49.9363	49.7042	49.693	50.2852	50.1575	50.054	50.5691	50.0268	49.8795	50.1934	50.0317	50.0384	50.2952	50.0856	49.952	50.2423	50.09	50.1955	50.286	50.1468	49.9521	49.9425	49.8582	50.1954	50.4585	50.1289	50.1102	50.5256	49.7086	49.912	50.1773	50.2924	50.5048	50.3028	50.4286	50.107	49.9451	49.9633	50.2665	50.3789	50.2368	50.3339	50.2754	50.1574	50.2271	50.4668	50.2167	49.7194	50.2462	50.1739	50.2687	49.8133	49.7605	49.8691	50.4481	50.2238	49.9245	50.0932	50.2687	49.7483	50.3772	49.977	50.0322	49.8226	49.6369	49.7067	49.6281	49.4956	49.7306	49.6923	49.6488	49.5946	50.2546	49.7524	49.7216	49.5926	49.4465	49.2449	49.3475	49.1791	49.5935	49.0391	49.4033	49.2835	47.3853	45.136	49.0858	48.0342	32.7018	42.9858	75.8151	21.0018	31.8497	31.6201	45.0776	43.4048	48.4865	39.1397	55.0439	50.8442	51.022	46.235	51.0102	50.1858	50.3298	49.8966	50.4095	49.6691	50.1029	49.3183	49.8258	50.0839	50.6272	50.0642	50.436	50.5145	50.6365	50.0602	50.4972	50.5142	50.716	50.1942	50.3031	50.2924	50.4136	50.3898	50.2832	50.3025	50.6243	50.51	50.5812	50.6742	50.7881	50.3956	51.1056	50.7827	50.742	50.7574	51.0375	50.7531	50.71	50.4321	50.6808	51.0224	50.5204	50.5434	50.2746	50.229	50.3888	50.3599	50.7025	50.702	50.5137	50.871	50.7053	50.2073	50.6396	50.8184	50.1921	50.3396	50.5245	50.5319	50.2056	49.9727	50.3174	50.6446	50.6159	50.5897	50.2262	50.1411	50.3335	50.0801	49.8968	50.3514	50.885	50.2547	50.0746	50.0635	50.0798	49.9192	50.0792	50.4123	50.5471	50.224	50.2768	50.0734	49.8959	50.0296	49.9121	50.0614	50.1822	49.9385	50.0012	49.5836
			standard_deviation	7.07972	7.06333	7.02795	7.05535	7.07674	7.07977	7.0777	7.05929	7.04292	7.04212	7.08386	7.07484	7.06758	7.10382	7.06566	7.05532	7.07744	7.06589	7.06647	7.08453	7.06976	7.06039	7.08082	7.07007	7.07748	7.08391	7.07415	7.06047	7.05975	7.0538	7.07753	7.09607	7.07287	7.07152	7.10069	7.04314	7.05753	7.07627	7.08434	7.09927	7.08509	7.09389	7.07131	7.05992	7.06117	7.08257	7.09047	7.08046	7.08726	7.08317	7.07489	7.07976	7.09658	7.07907	7.04399	7.08116	7.07605	7.08268	7.0506	7.04694	7.05455	7.09534	7.07959	7.05847	7.07036	7.08274	7.04606	7.09036	7.06217	7.0661	7.05129	7.03817	7.04315	7.03757	7.02815	7.04482	7.04214	7.03907	7.0352	7.08175	7.04629	7.0442	7.03508	7.02471	7.01038	7.01767	7.00571	7.03514	6.99578	7.02173	7.01321	6.877	6.71193	6.99928	6.9243	5.71488	6.552	8.69862	4.58145	5.64031	5.62017	6.70844	6.58249	6.9567	6.25073	7.4115	7.12354	7.13563	6.79302	7.13482	7.07686	7.08699	7.05643	7.09266	7.04038	7.07108	7.01558	7.05154	7.06966	7.10789	7.06828	7.09445	7.09997	7.10852	7.06802	7.09874	7.09992	7.11407	7.07746	7.08516	7.08435	7.09285	7.09119	7.0837	7.08509	7.10771	7.09964	7.10462	7.11115	7.11912	7.09165	7.14125	7.11867	7.11583	7.11699	7.13654	7.1166	7.11363	7.09419	7.11158	7.13548	7.10036	7.10202	7.08306	7.0799	7.09112	7.08905	7.11314	7.11313	7.09985	7.12483	7.11329	7.0784	7.10874	7.12119	7.0773	7.08767	7.10062	7.10121	7.07825	7.06185	7.08607	7.10898	7.10703	7.10522	7.07968	7.07366	7.08722	7.06941	7.05652	7.08848	7.12584	7.08169	7.06904	7.06824	7.06936	7.05809	7.06935	7.09273	7.10224	7.07952	7.08324	7.06895	7.05645	7.06582	7.05759	7.06811	7.07662	7.05942	7.06383	7.03434
			q-value	0.987558	0.987558	0.892236	0.987558	0.987558	0.987558	0.808411	0.987558	0.987558	0.987558	0.987558	0.987558	0.987558	0.987558	0.972703	0.987558	0.987558	0.987558	0.987558	0.987558	0.987558	0.992793	0.972703	0.987558	0.696304	0.987558	0.987558	0.897212	0.696304	0.987558	0.987558	0.534919	0.972703	0.987558	0.987558	0.987558	0.987558	0.972703	0.987558	0.987558	0.987558	0.972703	0.972703	0.987558	0.987558	0.987558	0.696304	0.987558	0.987558	0.987558	0.987558	0.987558	0.987558	0.987558	0.987558	0.987558	0.987558	0.987558	0.696304	0.987558	0.987558	0.987558	0.987558	0.987558	0.987558	0.987558	0.987558	0.904974	0.987558	0.987558	0.987558	0.987558	0.987558	0.987558	0.987558	0.530486	0.696304	0.987558	0.987558	0.987558	0.696304	0.972703	0.987558	0.987558	0.892236	0.992793	0.987558	0.987558	0.897212	0.987558	0.987558	0.972703	0.987558	0.992793	0.987558	0.992793	0.987558	0.987558	0.530486	0.987558	0.987558	0.997479	0.987558	0.987558	0.696304	0.987558	0.987558	0.696304	0.733747	0.696304	0.987558	0.808411	0.987558	0.987558	0.987558	0.987558	0.972703	0.987558	0.987558	0.696304	0.808411	0.992793	0.987558	0.987558	0.696304	0.987558	0.987558	0.987558	0.892236	0.987558	0.739411	0.987558	0.987558	0.972703	0.972703	0.696304	0.992793	0.987558	0.972703	0.987558	0.987558	0.987558	0.987558	0.987558	0.987558	0.987558	0.987558	0.987558	0.987558	0.987558	0.987558	0.987558	0.987558	0.987558	0.987558	0.987558	0.987558	0.987558	0.987558	0.987558	0.987558	0.987558	0.987558	0.696304	0.987558	0.987558	0.892236	0.987558	0.987558	0.696304	0.987558	0.987558	0.987558	0.987558	0.987558	0.987558	0.987558	0.987558	0.987558	0.987558	0.904974	0.530486	0.987558	0.897212	0.987558	0.739411	0.987558	0.987558	0.739411	0.987558	0.987558	0.992793	0.987558	0.987558	0.987558	0.987558	0.897212	0.987558	0.987558	0.987558	0.987558
		intersection	observed_mutation_count	9	7	11	6	7	8	12	4	5	7	4	8	6	6	7	9	6	8	9	10	5	9	11	5	11	16	5	11	7	4	6	9	8	6	5	8	5	15	8	5	7	6	10	6	8	6	12	8	7	8	7	10	4	6	9	6	5	7	8	6	9	2	8	6	7	4	10	2	11	8	6	5	7	5	7	8	9	7	8	4	5	8	7	6	10	8	8	9	9	7	7	8	6	8	6	4	5	12	6	3	7	3	5	8	6	11	9	5	6	9	13	16	7	11	7	1	11	14	4	11	11	10	11	6	8	11	10	3	12	6	22	8	10	10	13	12	8	17	13	10	6	9	2	6	8	8	6	6	10	11	13	7	2	5	5	5	9	10	6	5	4	6	10	14	11	10	7	6	10	8	10	5	8	11	5	10	5	4	6	3	11	8	9	10	8	14	4	6	8	5	5	5	7	7	8	3	12	10	6	4	10
			expected_mutation_count	7.60274	7.582	7.52585	7.54144	7.54494	7.59563	7.55733	7.61247	7.49839	7.55996	7.60469	7.56624	7.58945	7.57498	7.44618	7.49356	7.57354	7.57903	7.64352	7.68979	7.61851	7.54809	7.67792	7.65636	7.79148	7.63594	7.58966	7.51774	7.57082	7.61813	7.604	7.72543	7.667	7.64869	7.65821	7.52098	7.55339	7.61916	7.70981	7.72726	7.59931	7.60444	7.61702	7.55673	7.522	7.6853	7.6992	7.69362	7.67179	7.73256	7.71374	7.70992	7.67419	7.67097	7.65033	7.72443	7.74144	7.68843	7.67138	7.66514	7.66356	7.74244	7.7401	7.73631	7.74523	7.72081	7.64383	7.68941	7.67667	7.68628	7.69342	7.67107	7.67033	7.67377	7.67	7.60648	7.54265	7.61833	7.60675	7.74276	7.70178	7.6002	7.63194	7.76894	7.68449	7.60981	7.5744	7.5081	7.45361	7.5115	7.52078	7.37087	6.98085	7.28648	7.29454	5.13886	6.8166	9.82063	3.24286	5.1674	4.92664	6.94233	6.56029	7.5337	5.91886	8.36541	7.71521	7.77045	7.05116	7.80932	7.70877	7.7373	7.80431	7.71915	7.65669	7.63022	7.51022	7.61681	7.66097	7.74028	7.6849	7.72727	7.71367	7.79492	7.73074	7.77398	7.80499	7.75711	7.67177	7.6762	7.67272	7.64031	7.69373	7.74065	7.74228	7.74493	7.85813	7.81642	7.73549	7.78689	7.69168	7.84229	7.72693	7.70494	7.82852	7.86669	7.78281	7.75357	7.63731	7.73095	7.81565	7.75884	7.80018	7.65086	7.61796	7.79899	7.72684	7.72634	7.81707	7.66556	7.74158	7.71882	7.75446	7.80884	7.79673	7.65663	7.5961	7.7764	7.71196	7.7118	7.68326	7.62164	7.73454	7.816	7.72972	7.67696	7.69372	7.71791	7.62256	7.6638	7.75069	7.72754	7.53692	7.70487	7.56788	7.59574	7.67526	7.78195	7.69656	7.59917	7.60719	7.59776	7.67775	7.65812	7.57729	7.70716	7.60634	7.72519	7.67807	7.60771	7.60768
			standard_deviation	2.75489	2.75113	2.74095	2.7438	2.74443	2.75361	2.74667	2.75664	2.73595	2.74714	2.75525	2.74828	2.75247	2.74988	2.72643	2.73509	2.74962	2.75057	2.76224	2.77058	2.75772	2.74498	2.76846	2.76456	2.78883	2.7609	2.75253	2.73949	2.74913	2.75769	2.75511	2.777	2.7665	2.7632	2.76491	2.74004	2.74593	2.75787	2.77419	2.77733	2.75429	2.75521	2.75747	2.74656	2.74024	2.7698	2.77229	2.77129	2.76735	2.77828	2.7749	2.77422	2.76777	2.76721	2.76349	2.77684	2.77988	2.77037	2.76728	2.76615	2.76587	2.78006	2.77963	2.77895	2.78054	2.77617	2.76232	2.77053	2.76824	2.76996	2.77126	2.76724	2.76711	2.76773	2.76705	2.75559	2.74402	2.75774	2.75564	2.78013	2.77275	2.75444	2.76017	2.7848	2.76965	2.75616	2.74978	2.73775	2.72781	2.73837	2.74005	2.71265	2.63999	2.69711	2.69865	2.26564	2.60915	3.13122	1.80026	2.27192	2.21847	2.63284	2.55935	2.74246	2.43112	2.88967	2.77528	2.7851	2.65322	2.79204	2.77402	2.77913	2.7911	2.77589	2.76462	2.75986	2.73813	2.75747	2.7654	2.77968	2.76972	2.77733	2.7749	2.78944	2.77795	2.78569	2.79124	2.7827	2.76735	2.76816	2.76754	2.76171	2.77133	2.77973	2.78003	2.78051	2.80071	2.79328	2.7788	2.788	2.77095	2.79789	2.77727	2.77332	2.79545	2.80223	2.78728	2.78205	2.76115	2.77799	2.79315	2.78299	2.79041	2.76356	2.75764	2.79017	2.77724	2.77717	2.7934	2.76623	2.77987	2.77579	2.7822	2.79192	2.78976	2.76463	2.75368	2.78616	2.77459	2.77456	2.76943	2.75832	2.77861	2.79319	2.77778	2.7683	2.7713	2.77566	2.75848	2.76592	2.78152	2.77737	2.74297	2.77332	2.7486	2.75363	2.76799	2.78712	2.7718	2.75425	2.7557	2.75399	2.76843	2.7649	2.75028	2.77372	2.75555	2.77694	2.76847	2.75579	2.7558
			q-value	0.984101	0.984101	0.947883	0.984101	0.984101	0.984101	0.947883	0.990764	0.984101	0.984101	0.990764	0.984101	0.984101	0.984101	0.984101	0.984101	0.984101	0.984101	0.984101	0.947883	0.984101	0.984101	0.947883	0.984101	0.947883	0.295756	0.984101	0.947883	0.984101	0.990764	0.984101	0.984101	0.984101	0.984101	0.984101	0.984101	0.984101	0.477519	0.984101	0.984101	0.984101	0.984101	0.947883	0.984101	0.984101	0.984101	0.947883	0.984101	0.984101	0.984101	0.984101	0.947883	0.990764	0.984101	0.984101	0.984101	0.984101	0.984101	0.984101	0.984101	0.984101	0.999951	0.984101	0.984101	0.984101	0.990764	0.947883	0.999951	0.947883	0.984101	0.984101	0.984101	0.984101	0.984101	0.984101	0.984101	0.984101	0.984101	0.984101	0.990764	0.984101	0.984101	0.984101	0.984101	0.947883	0.984101	0.984101	0.984101	0.984101	0.984101	0.984101	0.984101	0.984101	0.984101	0.984101	0.984101	0.984101	0.984101	0.947883	0.984101	0.947883	0.999951	0.984101	0.984101	0.984101	0.947883	0.984101	0.984101	0.984101	0.984101	0.947883	0.295756	0.984101	0.947883	0.984101	0.999951	0.947883	0.723548	0.990764	0.947883	0.947883	0.947883	0.947883	0.984101	0.984101	0.947883	0.947883	0.999951	0.947883	0.984101	0.00355482	0.984101	0.947883	0.947883	0.947883	0.947883	0.984101	0.258855	0.947883	0.947883	0.984101	0.984101	0.999951	0.984101	0.984101	0.984101	0.984101	0.984101	0.947883	0.947883	0.947883	0.984101	0.999951	0.984101	0.984101	0.984101	0.984101	0.947883	0.984101	0.984101	0.990764	0.984101	0.947883	0.756796	0.947883	0.947883	0.984101	0.984101	0.947883	0.984101	0.947883	0.984101	0.984101	0.947883	0.984101	0.947883	0.984101	0.990764	0.984101	0.999951	0.947883	0.984101	0.984101	0.947883	0.984101	0.723548	0.990764	0.984101	0.984101	0.984101	0.984101	0.984101	0.984101	0.984101	0.984101	0.999951	0.947883	0.947883	0.984101	0.990764	0.947883
		union	observed_mutation_count	72	80	80	55	67	71	82	72	66	73	70	65	63	59	76	64	63	67	67	76	70	62	80	67	96	80	67	72	79	69	66	82	78	71	65	65	71	70	73	75	68	81	84	68	71	69	78	69	68	64	61	70	77	65	83	74	70	70	85	68	65	54	61	70	68	61	68	78	71	69	59	72	74	72	82	82	82	74	75	65	82	77	57	66	74	54	73	65	74	66	60	70	60	56	50	35	52	89	52	42	32	45	54	65	64	76	79	86	78	79	68	87	72	72	76	63	79	76	62	88	82	71	78	82	79	78	78	65	76	66	83	85	77	81	70	92	54	71	83	77	69	62	69	73	59	71	68	73	65	67	65	63	55	73	65	70	60	66	69	79	74	67	64	80	69	61	77	69	76	85	75	65	67	60	65	80	71	60	73	58	77	85	78	73	87	85	61	65	74	65	72	67	78	76	78	65	75	78	70	67	70
			expected_mutation_count	70.8845	70.2939	69.9993	70.5634	70.5199	70.6664	70.7049	70.6147	70.0247	69.7758	70.5766	70.6735	70.636	71.0678	70.698	70.5742	70.6993	70.4949	70.732	70.7437	70.5488	70.6907	70.9937	70.5743	70.8918	70.9064	70.8659	70.682	70.4465	70.4718	70.7935	71.0358	70.7255	70.8784	70.9462	70.3929	70.69	70.7235	71.0972	71.347	71.182	70.999	70.7094	70.5674	70.3272	70.9308	71.1601	70.9602	71.0141	70.8494	70.75	70.6343	71.1383	70.7753	70.3716	71.0133	70.5766	70.634	70.4615	70.4633	70.3824	71.2458	70.8455	70.491	70.7108	70.8602	70.0436	70.8256	70.399	70.3863	70.1807	70.3269	70.154	69.9455	69.9199	70.1874	70.0079	70.256	70.0576	70.6913	70.0797	70.1846	69.7565	69.775	69.5387	69.6287	68.9438	69.6892	69.2107	69.6562	68.8979	66.9532	63.6245	68.8143	68.1166	45.4773	59.4702	104.357	30.5618	47.311	45.8883	65.2635	61.2193	68.9244	54.675	78.2292	71.5181	72.4188	65.1441	71.998	70.4023	71.0647	70.0873	70.8108	70.0375	70.4296	69.6287	70.4603	70.7708	71.6122	70.6904	71.3721	71.0345	71.5367	70.7111	71.2686	71.3203	71.4712	70.8021	71.3585	71.0562	71.1145	71.0276	71.2294	71.1977	71.4931	71.4561	71.1032	71.5327	71.9428	71.2474	71.9434	71.4955	71.4239	71.3782	71.7846	71.6161	71.4298	71.2063	71.3762	71.6722	71.5409	71.2038	71.1354	71.1534	71.3177	71.1366	71.5867	71.5382	71.3086	71.7073	71.3909	71.01	71.4858	71.5284	70.9379	71.015	71.3634	71.2882	70.7986	70.4701	71.1669	71.4789	71.3144	71.2041	70.8017	70.4982	70.7744	70.5654	70.5346	71.1351	71.407	71.0272	70.9483	70.9759	70.7895	70.4388	70.7326	70.8029	71.1441	70.7818	71.006	70.6862	70.4269	70.6727	70.6036	70.6868	70.8682	70.4648	70.8647	70.2569
			standard_deviation	8.41084	8.37574	8.35824	8.39179	8.38918	8.39786	8.40014	8.39481	8.35976	8.34492	8.39259	8.39829	8.39607	8.4217	8.39975	8.39246	8.39988	8.38762	8.40176	8.40246	8.39085	8.39932	8.41724	8.39237	8.41119	8.4121	8.40969	8.39886	8.38485	8.38636	8.40542	8.41978	8.40137	8.41042	8.41441	8.38158	8.39922	8.40126	8.42337	8.43814	8.42839	8.41756	8.40043	8.39202	8.37773	8.41358	8.42711	8.4153	8.41846	8.4087	8.40287	8.39599	8.42579	8.40436	8.3804	8.41846	8.39258	8.39596	8.38571	8.38587	8.38099	8.43224	8.40854	8.3875	8.40055	8.40942	8.36093	8.40737	8.38205	8.38132	8.36908	8.37776	8.3675	8.35508	8.35353	8.36951	8.35882	8.3736	8.36178	8.39944	8.36305	8.36936	8.34386	8.3449	8.33078	8.33619	8.29513	8.33982	8.31121	8.33791	8.29245	8.17474	7.96916	8.28756	8.24582	6.73957	7.70675	10.2058	5.52663	6.87426	6.77046	8.07197	7.81767	8.29449	7.38807	8.8358	8.44888	8.50138	8.06358	8.47672	8.38222	8.42149	8.36344	8.4065	8.36048	8.3839	8.33614	8.3857	8.40405	8.45385	8.39925	8.43964	8.4197	8.44934	8.40052	8.43353	8.43658	8.44548	8.40594	8.43888	8.42097	8.42443	8.41928	8.43121	8.42934	8.44681	8.4446	8.42373	8.44911	8.47324	8.4323	8.47323	8.44685	8.44265	8.43998	8.4639	8.45394	8.44301	8.42985	8.43985	8.4573	8.44956	8.4297	8.42557	8.42671	8.4364	8.42564	8.45228	8.44944	8.43583	8.45932	8.44072	8.41823	8.44632	8.44879	8.41392	8.41853	8.4391	8.43469	8.40572	8.38624	8.42745	8.44581	8.43617	8.42971	8.40587	8.38786	8.40427	8.39191	8.39005	8.42559	8.4416	8.41921	8.41457	8.41619	8.40512	8.38434	8.40179	8.40594	8.42615	8.40468	8.41797	8.39906	8.38368	8.39816	8.39414	8.3991	8.40984	8.3859	8.40958	8.3735
			q-value	0.974887	0.903065	0.903065	0.995549	0.974887	0.974887	0.887956	0.974887	0.974887	0.974887	0.974887	0.974887	0.985214	0.992134	0.933738	0.974887	0.985214	0.974887	0.974887	0.933738	0.974887	0.987991	0.903065	0.974887	0.25535	0.903065	0.974887	0.974887	0.903065	0.974887	0.974887	0.903065	0.903065	0.974887	0.974887	0.974887	0.974887	0.974887	0.974887	0.971564	0.974887	0.903065	0.887956	0.974887	0.974887	0.974887	0.903065	0.974887	0.974887	0.977999	0.987991	0.974887	0.927615	0.974887	0.887956	0.974887	0.974887	0.974887	0.887956	0.974887	0.974887	0.995549	0.987991	0.974887	0.974887	0.987991	0.974887	0.903065	0.974887	0.974887	0.992134	0.974887	0.970973	0.974887	0.887956	0.887956	0.887956	0.970973	0.933738	0.974887	0.887956	0.903065	0.992134	0.974887	0.935127	0.995549	0.9558	0.974887	0.935127	0.974887	0.987991	0.974887	0.974887	0.992134	0.995549	0.992134	0.987991	0.992134	0.0398569	0.974887	0.995549	0.996637	0.985214	0.974887	0.903065	0.974887	0.903065	0.887956	0.887956	0.903065	0.974887	0.887956	0.974887	0.974887	0.927615	0.985214	0.903065	0.933738	0.987991	0.887956	0.887956	0.974887	0.903065	0.903065	0.903065	0.903065	0.903065	0.974887	0.933738	0.974887	0.887956	0.887956	0.927615	0.903065	0.974887	0.744318	0.995549	0.974887	0.887956	0.933738	0.974887	0.987991	0.974887	0.974887	0.992134	0.974887	0.974887	0.974887	0.974887	0.974887	0.974887	0.987991	0.995549	0.974887	0.974887	0.974887	0.992134	0.974887	0.974887	0.903065	0.974887	0.974887	0.97825	0.903065	0.974887	0.987991	0.927615	0.974887	0.935127	0.887956	0.935127	0.974887	0.974887	0.992134	0.974887	0.903065	0.974887	0.992134	0.974887	0.992134	0.927615	0.887956	0.903065	0.974887	0.887956	0.887956	0.987991	0.974887	0.974887	0.974887	0.974887	0.974887	0.903065	0.933738	0.903065	0.974887	0.943683	0.903065	0.974887	0.974887	0.974887
	NFAT/1	ATAC	observed_mutation_count	20	23	23	19	21	17	15	24	25	21	21	19	22	21	18	19	14	17	20	25	18	22	19	18	21	27	22	22	23	19	13	22	25	20	23	24	21	18	17	28	20	19	13	9	20	16	21	16	21	18	20	33	28	16	23	16	12	20	20	23	25	16	17	17	15	21	22	14	18	21	16	22	16	16	23	16	20	24	21	18	18	17	15	19	23	19	20	14	11	16	16	23	19	16	14	10	8	33	11	16	11	16	16	25	17	24	14	19	16	30	30	30	17	16	21	21	23	20	21	19	22	24	23	27	21	19	19	18	17	25	32	22	22	19	21	23	20	21	18	19	28	19	23	22	14	20	19	20	21	13	22	19	14	14	17	15	25	19	16	27	17	21	23	15	16	20	27	19	22	27	21	24	18	19	26	33	23	27	22	15	12	18	32	25	19	31	16	14	17	17	17	18	22	19	14	22	17	22	19	24	12
			expected_mutation_count	19.8889	19.7441	19.8052	19.9763	19.8726	19.8795	19.8575	19.7533	19.8123	19.9916	19.8084	19.7702	19.8916	19.8909	19.9683	20.1284	19.8867	19.9288	19.8677	19.7499	19.9743	19.8064	19.9942	19.9228	20.0902	20.0073	20.0418	19.8264	19.863	19.9097	19.8949	20.0483	20.1433	20.0617	19.9959	19.7667	20.0525	20.0929	20.176	20.3499	20.2605	20.1473	20.1499	20.2502	19.9384	20.0924	20.2307	20.1705	20.182	20.1048	20.0604	20.0468	20.2044	20.4417	20.1081	20.1752	20.1389	20.0925	20.158	20.1317	20.0978	20.0835	20.0732	20.3668	20.3371	20.1228	20.2044	20.1186	19.9856	20.2477	20.1521	19.9795	20.0049	19.961	20.0406	20.1572	20.303	20.2391	20.2916	20.3728	20.2243	20.1528	20.0873	20.1061	20.0111	19.9894	19.9762	20.1901	20.1936	20.2724	20.1286	20.3768	20.3678	20.5144	20.5689	12.1349	15.0325	22.6292	8.39188	13.2792	14.4924	17.4133	19.6751	19.6425	16.2937	18.2942	19.2	22.6237	20.5953	20.8083	19.2696	20.2759	20.4727	20.3355	20.1785	19.86	19.9084	20.2025	20.3203	20.5035	20.3837	20.255	20.2221	20.5226	20.3657	20.2417	20.2198	20.2887	20.3818	20.2551	20.2208	19.9668	20.3085	20.3088	19.9378	20.2714	20.3182	20.3617	20.6005	20.123	20.2281	20.4997	20.1944	20.1844	20.2847	20.2531	20.1721	20.4149	20.4237	20.1007	20.1981	20.2366	20.3074	20.1707	20.1399	20.1529	20.2203	20.2127	20.2612	20.2894	20.155	20.1471	20.0659	20.1329	19.9899	20.0189	20.2167	20.2194	20.2518	20.3132	20.0401	19.7333	19.9325	20.1259	20.0064	20.1	20.0643	20.1567	19.9689	19.9936	19.8862	19.9586	19.9886	20.231	20.0368	20.0053	19.8187	20.0737	20.1018	20.055	20.0632	20.0957	19.8481	19.7729	19.7246	19.761	19.894	19.8106	19.9253	20.0492	19.9133
			standard_deviation	4.45552	4.43929	4.44613	4.46532	4.45371	4.45448	4.45201	4.44034	4.44693	4.46696	4.44651	4.44224	4.4558	4.45576	4.46436	4.48221	4.45526	4.46002	4.45316	4.43999	4.46506	4.44628	4.46728	4.45933	4.47799	4.46872	4.47259	4.44853	4.45265	4.45791	4.45621	4.47328	4.48388	4.47482	4.46747	4.44184	4.47377	4.47825	4.48753	4.50673	4.49689	4.4843	4.48459	4.49574	4.46106	4.47822	4.49356	4.4869	4.48816	4.4796	4.47463	4.47316	4.49064	4.51688	4.47999	4.48745	4.4834	4.47822	4.48549	4.48262	4.47881	4.47723	4.47607	4.50865	4.50532	4.48162	4.49067	4.48117	4.46632	4.49546	4.48489	4.46563	4.4685	4.46363	4.47247	4.48544	4.5016	4.49451	4.50035	4.50931	4.49287	4.48497	4.47768	4.47974	4.46919	4.46673	4.46533	4.48911	4.48948	4.49826	4.48225	4.50974	4.5088	4.52502	4.5311	3.48142	3.87492	4.75384	2.8961	3.64215	3.80466	4.16994	4.43183	4.42808	4.03339	4.27349	4.3779	4.75178	4.53398	4.55721	4.38565	4.49855	4.52029	4.50517	4.48777	4.45231	4.45772	4.49045	4.50349	4.52374	4.51047	4.49628	4.49262	4.52581	4.5085	4.49483	4.49236	4.49999	4.5103	4.49629	4.49253	4.46425	4.50218	4.50223	4.46099	4.49813	4.50327	4.50805	4.53439	4.48162	4.49328	4.52329	4.48955	4.48847	4.49954	4.49605	4.48707	4.51395	4.51487	4.47915	4.48999	4.49418	4.50209	4.48692	4.48347	4.48494	4.49239	4.49159	4.49693	4.50008	4.4852	4.4843	4.47526	4.48275	4.46682	4.47003	4.492	4.49232	4.49587	4.50274	4.47239	4.43808	4.46042	4.48197	4.46868	4.47906	4.47506	4.48536	4.46448	4.46722	4.45521	4.46332	4.46667	4.4936	4.47199	4.46853	4.44767	4.47614	4.47925	4.47405	4.47491	4.47854	4.45094	4.44254	4.43713	4.44125	4.45611	4.44675	4.4596	4.4734	4.45822
			q-value	0.990041	0.990041	0.990041	0.990041	0.990041	0.990041	0.990041	0.990041	0.990041	0.990041	0.990041	0.990041	0.990041	0.990041	0.990041	0.990041	0.990041	0.990041	0.990041	0.990041	0.990041	0.990041	0.990041	0.990041	0.990041	0.990041	0.990041	0.990041	0.990041	0.990041	0.991103	0.990041	0.990041	0.990041	0.990041	0.990041	0.990041	0.990041	0.990041	0.990041	0.990041	0.990041	0.991103	0.998345	0.990041	0.990041	0.990041	0.990041	0.990041	0.990041	0.990041	0.470657	0.990041	0.990041	0.990041	0.990041	0.991103	0.990041	0.990041	0.990041	0.990041	0.990041	0.990041	0.990041	0.990041	0.990041	0.990041	0.990041	0.990041	0.990041	0.990041	0.990041	0.990041	0.990041	0.990041	0.990041	0.990041	0.990041	0.990041	0.990041	0.990041	0.990041	0.990041	0.990041	0.990041	0.990041	0.990041	0.990041	0.994786	0.990041	0.990041	0.990041	0.990041	0.990041	0.991103	0.990041	0.991103	0.651151	0.990041	0.990041	0.990041	0.990041	0.990041	0.990041	0.990041	0.990041	0.990041	0.990041	0.990041	0.769471	0.477141	0.651151	0.990041	0.990041	0.990041	0.990041	0.990041	0.990041	0.990041	0.990041	0.990041	0.990041	0.990041	0.990041	0.990041	0.990041	0.990041	0.990041	0.990041	0.990041	0.470657	0.990041	0.990041	0.990041	0.990041	0.990041	0.990041	0.990041	0.990041	0.990041	0.990041	0.990041	0.990041	0.990041	0.990041	0.990041	0.990041	0.990041	0.990041	0.991103	0.990041	0.990041	0.990041	0.990041	0.990041	0.990041	0.990041	0.990041	0.990041	0.990041	0.990041	0.990041	0.990041	0.990041	0.990041	0.990041	0.990041	0.990041	0.990041	0.990041	0.990041	0.990041	0.990041	0.990041	0.990041	0.470657	0.990041	0.990041	0.990041	0.990041	0.991103	0.990041	0.470657	0.990041	0.990041	0.477141	0.990041	0.990041	0.990041	0.990041	0.990041	0.990041	0.990041	0.990041	0.990041	0.990041	0.990041	0.990041	0.990041	0.990041	0.991103
		DNase	observed_mutation_count	34	37	40	40	34	30	32	30	32	36	31	32	36	27	35	29	47	29	38	35	43	35	34	31	37	40	33	39	33	36	44	40	36	36	31	40	27	33	38	36	21	31	32	32	40	40	28	43	32	22	36	51	43	31	33	30	39	32	43	36	40	32	32	41	32	38	36	33	38	49	35	44	33	33	32	34	37	37	39	38	39	41	36	34	34	37	37	41	47	28	34	38	33	25	33	15	23	45	16	31	11	25	41	44	41	31	33	49	43	32	47	27	33	23	37	31	33	34	45	32	34	25	51	37	48	38	39	35	44	39	44	38	39	26	45	38	29	31	40	44	29	28	37	29	26	27	38	46	44	33	42	28	29	34	38	38	39	38	33	44	47	32	41	26	28	42	43	35	39	49	25	39	32	26	21	29	32	30	35	30	39	43	27	35	35	41	34	31	43	35	41	36	29	34	33	35	38	38	38	39	33
			expected_mutation_count	34.5994	35.0266	34.8434	35.0324	34.8573	34.6046	35.0393	35.223	34.9883	34.9354	34.9766	35.2507	35.1027	35.2653	34.9407	34.9457	34.9556	35.0317	34.9197	35.153	35.0263	34.8715	35.2619	35.3556	35.1823	35.1896	35.2725	34.959	34.8297	35.0049	35.1984	35.3034	35.3251	35.199	35.3468	35.1372	35.2089	35.2985	35.2804	35.5378	35.5841	35.8014	35.0117	35.0943	35.5269	35.6879	35.4602	35.2795	35.4926	35.1484	35.4477	35.4725	35.5574	35.8212	35.1642	35.1516	35.2712	35.2773	35.1004	35.3156	35.3638	35.6009	35.0291	35.2941	35.927	35.4626	35.2721	35.7946	35.5303	35.4031	35.3722	35.1273	34.9189	35.262	34.6938	35.0075	35.7541	35.3366	35.6352	35.5285	35.2142	35.0899	34.9611	35.2471	35.3557	35.3034	35.4906	35.4891	35.7379	36.2769	35.8624	35.1343	35.9737	36.7023	35.3266	20.8072	28.0968	44.1437	14.4425	20.6834	23.2848	29.4071	35.3082	34.2419	30.0297	33.6473	34.585	38.7764	36.0417	37.4188	34.9244	35.2709	35.8128	35.6611	35.2278	35.2301	35.1845	35.1331	35.6292	35.5443	35.5041	35.6054	35.5345	35.475	35.8442	36.0549	35.4938	35.7952	35.3018	35.4405	35.6867	35.1407	35.2155	35.2639	35.5512	35.6171	35.7214	35.9603	35.7646	35.8256	35.6129	35.7461	35.7425	35.6438	35.8102	35.6725	35.5123	35.7301	35.6496	35.6675	35.9385	35.796	35.9856	35.6683	35.3453	35.1451	35.588	35.6068	35.7501	35.6084	35.3908	35.4733	35.3448	35.2905	35.4348	35.348	35.3697	35.5312	35.5137	35.3505	35.3353	35.2315	35.248	35.2222	35.2923	35.0938	34.9804	34.9338	35.0699	35	34.9893	35.0502	35.1274	35.1346	35.0753	34.8279	34.7878	35.2374	35.0571	35.0899	35.3786	35.1592	35.0615	35.0494	34.8827	34.8757	35.0712	34.7818	35.1768	34.9795	34.6486
			standard_deviation	5.87618	5.9123	5.89678	5.91278	5.89798	5.87662	5.91336	5.92879	5.90903	5.90458	5.90806	5.93111	5.91868	5.93241	5.90505	5.90546	5.90635	5.91273	5.90323	5.92289	5.91219	5.89916	5.93206	5.93996	5.9254	5.92602	5.93295	5.90663	5.89576	5.91051	5.92676	5.93552	5.9374	5.92681	5.93917	5.92157	5.92756	5.93511	5.93362	5.95515	5.95904	5.97714	5.91098	5.91801	5.95427	5.96766	5.94864	5.93358	5.95142	5.92253	5.94761	5.9497	5.95678	5.97885	5.92384	5.92277	5.93288	5.93342	5.91851	5.93657	5.94059	5.96045	5.91247	5.93475	5.98758	5.9489	5.93291	5.97663	5.95459	5.94386	5.94133	5.92075	5.90323	5.93212	5.88417	5.91066	5.97328	5.93834	5.96332	5.95441	5.92806	5.91762	5.90682	5.93084	5.93997	5.93554	5.95126	5.95109	5.97189	6.01678	5.98232	5.9213	5.99154	6.05198	5.93781	4.55849	5.29733	6.63909	3.79932	4.5457	4.82272	5.41897	5.93639	5.84598	5.47501	5.79515	5.87511	6.22049	5.99729	6.11058	5.90345	5.93274	5.97811	5.96547	5.92915	5.92941	5.92553	5.92116	5.96277	5.95567	5.95233	5.96084	5.95489	5.94988	5.98069	5.99825	5.95145	5.97664	5.93535	5.94705	5.96762	5.92187	5.92813	5.93224	5.95632	5.96185	5.9705	5.99039	5.97408	5.97918	5.96145	5.97254	5.97222	5.96404	5.97787	5.96642	5.95302	5.97128	5.96452	5.96603	5.98856	5.9767	5.99244	5.966	5.93901	5.92224	5.95934	5.96093	5.97284	5.96103	5.94283	5.94976	5.93903	5.9345	5.94653	5.93928	5.94111	5.95461	5.95311	5.93952	5.93822	5.9295	5.93094	5.92877	5.9346	5.91788	5.90836	5.90447	5.91596	5.91005	5.90914	5.91428	5.92077	5.92134	5.91639	5.89552	5.89214	5.93002	5.91485	5.91761	5.94184	5.92344	5.91523	5.9142	5.90016	5.89958	5.91606	5.89167	5.92492	5.90827	5.88035
			q-value	0.984872	0.984872	0.969426	0.969426	0.984872	0.991002	0.984872	0.991002	0.984872	0.984872	0.991002	0.984872	0.984872	0.998457	0.984872	0.998457	0.715972	0.998457	0.969426	0.984872	0.807525	0.984872	0.984872	0.991002	0.984872	0.969426	0.984872	0.969426	0.984872	0.984872	0.807525	0.969426	0.984872	0.984872	0.991002	0.969426	0.998457	0.984872	0.969426	0.984872	0.998457	0.991002	0.984872	0.984872	0.969426	0.969426	0.998457	0.813788	0.984872	0.998457	0.984872	0.715972	0.830224	0.991002	0.984872	0.991002	0.969426	0.984872	0.807525	0.984872	0.969426	0.984872	0.984872	0.969426	0.991002	0.969426	0.984872	0.984872	0.969426	0.715972	0.984872	0.807525	0.984872	0.984872	0.984872	0.984872	0.984872	0.984872	0.969426	0.969426	0.969426	0.969426	0.984872	0.984872	0.984872	0.984872	0.984872	0.969426	0.743077	0.998457	0.984872	0.969426	0.984872	0.998457	0.984872	0.998457	0.998457	0.984872	0.97852	0.715972	0.998457	0.991002	0.969426	0.807525	0.715972	0.984872	0.984872	0.807525	0.919031	0.991002	0.715972	0.998457	0.984872	0.998457	0.984872	0.991002	0.984872	0.984872	0.807525	0.984872	0.984872	0.998457	0.715972	0.984872	0.715972	0.984872	0.969426	0.984872	0.807525	0.969426	0.807525	0.969426	0.969426	0.998457	0.807525	0.969426	0.998457	0.991002	0.969426	0.807525	0.998457	0.998457	0.984872	0.998457	0.998457	0.998457	0.969426	0.807525	0.807525	0.984872	0.969426	0.998457	0.998457	0.984872	0.969426	0.969426	0.969426	0.969426	0.984872	0.807525	0.715972	0.984872	0.969426	0.998457	0.998457	0.945994	0.813788	0.984872	0.969426	0.715972	0.998457	0.969426	0.984872	0.998457	0.998457	0.998457	0.984872	0.991002	0.984872	0.991002	0.969426	0.807525	0.998457	0.984872	0.984872	0.969426	0.984872	0.991002	0.807525	0.984872	0.969426	0.984872	0.998457	0.984872	0.984872	0.984872	0.969426	0.969426	0.969426	0.969426	0.984872
		intersection	observed_mutation_count	5	5	4	9	5	4	6	1	5	9	2	5	6	3	3	7	4	1	7	8	6	8	2	5	5	7	5	7	7	5	4	10	8	7	8	7	3	8	8	4	5	8	4	3	8	6	3	8	6	2	5	11	7	2	6	4	4	4	7	8	11	4	2	9	3	8	11	2	4	6	3	4	7	4	4	6	7	8	6	5	6	8	3	3	8	8	5	7	3	2	7	10	3	6	6	2	1	12	1	4	3	2	9	10	4	8	6	6	2	8	14	5	5	3	2	7	8	6	8	9	5	4	5	8	8	5	9	7	5	6	13	4	5	5	7	7	5	7	6	4	5	9	5	8	3	6	5	10	7	5	11	4	5	1	2	4	8	5	3	4	7	8	10	5	3	7	11	6	7	9	5	7	6	5	6	4	5	7	8	3	6	4	7	8	5	8	5	6	4	4	3	6	5	4	2	5	6	7	6	9	5
			expected_mutation_count	5.62276	5.48112	5.59446	5.69849	5.61791	5.59205	5.58223	5.73513	5.60766	5.56584	5.54227	5.62898	5.60273	5.6562	5.60369	5.57657	5.57595	5.61745	5.53196	5.61506	5.72162	5.62989	5.63337	5.65342	5.7219	5.62414	5.67079	5.62979	5.53555	5.58744	5.59519	5.6727	5.78451	5.69144	5.71294	5.56333	5.68608	5.67837	5.78475	5.76674	5.77339	5.70838	5.66324	5.71418	5.67602	5.78707	5.77835	5.73131	5.68526	5.71949	5.7552	5.73756	5.74159	5.85093	5.75054	5.76472	5.73856	5.68131	5.71584	5.77354	5.69084	5.70765	5.7349	5.87743	5.85008	5.80112	5.75526	5.74054	5.8412	5.86186	5.81304	5.64661	5.66318	5.76701	5.7702	5.73545	5.81422	5.71232	5.78478	5.84026	5.74351	5.64409	5.66444	5.73627	5.70988	5.7085	5.81217	5.8004	5.79237	5.89462	5.70803	5.7167	5.80846	5.75593	5.71139	3.87198	4.51244	6.41096	2.27553	3.45518	3.90803	4.67194	5.62858	5.62675	4.77958	5.329	5.55578	6.43335	5.81412	5.91637	5.59918	5.66037	5.85084	5.81481	5.68472	5.64558	5.64811	5.8063	5.83451	5.90238	5.82761	5.79549	5.80768	5.84807	5.7854	5.81081	5.81144	5.82878	5.81946	5.71686	5.69667	5.70408	5.73583	5.79049	5.64107	5.71699	5.85644	5.84583	5.80275	5.72093	5.77356	5.84887	5.76063	5.82079	5.78105	5.72119	5.77074	5.80966	5.76283	5.764	5.82883	5.7646	5.83277	5.72698	5.72893	5.7226	5.75502	5.69954	5.80421	5.78178	5.71465	5.69491	5.69867	5.7191	5.71529	5.68585	5.63389	5.7703	5.75792	5.78442	5.69411	5.58824	5.67118	5.76036	5.68828	5.71992	5.69052	5.74943	5.75593	5.71851	5.57783	5.61828	5.69294	5.65109	5.67812	5.67193	5.64578	5.67648	5.71682	5.64051	5.72962	5.73068	5.68761	5.52868	5.60972	5.62811	5.61356	5.57441	5.58663	5.65478	5.60214
			standard_deviation	2.36916	2.33918	2.36319	2.38506	2.36813	2.3627	2.36061	2.39268	2.36597	2.35716	2.35218	2.37048	2.36495	2.3762	2.36514	2.35942	2.35929	2.36807	2.34998	2.36754	2.38986	2.37065	2.3714	2.37561	2.38995	2.36946	2.37924	2.37065	2.35076	2.36175	2.36336	2.37962	2.40293	2.38355	2.38804	2.35663	2.38243	2.38083	2.403	2.39925	2.40064	2.3871	2.37765	2.38832	2.38034	2.40347	2.40164	2.3919	2.38226	2.38942	2.39684	2.39319	2.39402	2.41666	2.39588	2.39884	2.39341	2.38145	2.38866	2.40067	2.38343	2.38695	2.39262	2.42212	2.41647	2.40638	2.39689	2.39382	2.41468	2.41891	2.40884	2.37417	2.37767	2.39933	2.39998	2.39276	2.40909	2.38793	2.40301	2.4145	2.39441	2.37365	2.37792	2.39292	2.38742	2.38712	2.40869	2.40626	2.40458	2.42571	2.38701	2.38884	2.40792	2.39704	2.38776	1.96654	2.12298	2.53025	1.50808	1.85794	1.97577	2.16	2.37051	2.37005	2.18459	2.30657	2.35508	2.53402	2.40913	2.43017	2.36419	2.37704	2.41663	2.40921	2.38213	2.37395	2.3745	2.40747	2.41329	2.42728	2.41184	2.40521	2.40774	2.41609	2.40312	2.40838	2.40852	2.41209	2.41017	2.38888	2.38468	2.38622	2.39283	2.40419	2.37301	2.38891	2.41782	2.41562	2.40671	2.38972	2.40068	2.41625	2.39797	2.41046	2.40222	2.38978	2.40009	2.40815	2.39844	2.39869	2.41212	2.39878	2.41294	2.39098	2.39138	2.39008	2.39681	2.38527	2.40702	2.40239	2.38841	2.38428	2.38508	2.38934	2.38856	2.3824	2.37149	2.39999	2.3974	2.40294	2.38412	2.36189	2.37933	2.39794	2.3829	2.3895	2.38336	2.39566	2.39701	2.38921	2.35969	2.36823	2.38388	2.37511	2.38078	2.37947	2.374	2.38043	2.38887	2.37289	2.39153	2.39173	2.38274	2.34929	2.36643	2.3703	2.36724	2.35897	2.36154	2.37588	2.36481
			q-value	0.995241	0.995241	0.995241	0.986186	0.995241	0.995241	0.995241	0.995241	0.995241	0.986186	0.995241	0.995241	0.995241	0.995241	0.995241	0.988298	0.995241	0.995241	0.988298	0.986186	0.995241	0.986186	0.995241	0.995241	0.995241	0.988298	0.995241	0.988298	0.988298	0.995241	0.995241	0.986186	0.986186	0.988298	0.986186	0.988298	0.995241	0.986186	0.986186	0.995241	0.995241	0.986186	0.995241	0.995241	0.986186	0.995241	0.995241	0.986186	0.995241	0.995241	0.995241	0.954064	0.988298	0.995241	0.995241	0.995241	0.995241	0.995241	0.988298	0.986186	0.954064	0.995241	0.995241	0.986186	0.995241	0.986186	0.954064	0.995241	0.995241	0.995241	0.995241	0.995241	0.988298	0.995241	0.995241	0.995241	0.988298	0.986186	0.995241	0.995241	0.995241	0.986186	0.995241	0.995241	0.986186	0.986186	0.995241	0.988298	0.995241	0.995241	0.988298	0.986186	0.995241	0.995241	0.995241	0.995241	0.995241	0.954064	0.995241	0.995241	0.995241	0.995241	0.986186	0.986186	0.995241	0.986186	0.995241	0.995241	0.995241	0.988298	0.298624	0.995241	0.995241	0.995241	0.995241	0.988298	0.986186	0.995241	0.986186	0.986186	0.995241	0.995241	0.995241	0.986186	0.986186	0.995241	0.986186	0.988298	0.995241	0.995241	0.557947	0.995241	0.995241	0.995241	0.988298	0.988298	0.995241	0.988298	0.995241	0.995241	0.995241	0.986186	0.995241	0.986186	0.995241	0.995241	0.995241	0.986186	0.988298	0.995241	0.954064	0.995241	0.995241	0.995241	0.995241	0.995241	0.986186	0.995241	0.995241	0.995241	0.988298	0.986186	0.986186	0.995241	0.995241	0.988298	0.954064	0.995241	0.988298	0.986186	0.995241	0.988298	0.995241	0.995241	0.995241	0.995241	0.995241	0.988298	0.986186	0.995241	0.995241	0.995241	0.988298	0.986186	0.995241	0.986186	0.995241	0.995241	0.995241	0.995241	0.995241	0.995241	0.995241	0.995241	0.995241	0.995241	0.995241	0.988298	0.995241	0.986186	0.995241
		union	observed_mutation_count	49	55	59	50	50	43	41	53	52	48	50	46	52	45	50	41	57	45	51	52	55	49	51	44	53	60	50	54	49	50	53	52	53	49	46	57	45	43	47	60	36	42	41	38	52	50	46	51	47	38	51	73	64	45	50	42	47	48	56	51	54	44	47	49	44	51	47	45	52	64	48	62	42	45	51	44	50	53	54	51	51	50	48	50	49	48	52	48	55	42	43	51	49	35	41	23	30	66	26	43	19	39	48	59	54	47	41	62	57	54	63	52	45	36	56	45	48	48	58	42	51	45	69	56	61	52	49	46	56	58	63	56	56	40	59	54	44	45	52	59	52	38	55	43	37	41	52	56	58	41	53	43	38	47	53	49	56	52	46	67	57	45	54	36	41	55	59	48	54	67	41	56	44	40	41	58	50	50	49	42	45	57	52	52	49	64	45	39	56	48	55	48	46	49	45	52	49	53	51	54	40
			expected_mutation_count	48.9098	49.3356	49.0659	49.2978	49.0882	48.9294	49.3139	49.1871	49.171	49.4164	49.2596	49.3836	49.4214	49.4987	49.3403	49.5914	49.3223	49.3873	49.2936	49.2652	49.2335	49.0311	49.6391	49.6135	49.5471	49.6132	49.6572	49.1781	49.2239	49.352	49.4736	49.6883	49.6537	49.5581	49.6179	49.3465	49.5627	49.7042	49.6819	50.1429	50.0916	50.2181	49.5376	49.68	49.7675	49.9493	49.8772	49.7282	49.9854	49.5492	49.7474	49.7657	50.0058	50.3742	49.486	49.5673	49.7082	49.7248	49.5453	49.6658	49.76	50.009	49.3795	49.7573	50.3683	49.7343	49.7013	50.1304	49.6058	49.706	49.639	49.4818	49.2757	49.4236	48.9205	49.4095	50.212	49.8302	50.1145	50.0525	49.6989	49.6617	49.4252	49.6177	49.6486	49.5619	49.6396	49.8449	50.1437	50.6014	50.2661	49.848	50.5343	51.4882	50.3427	29.0017	38.1816	59.8693	20.6686	30.6986	34.1013	42.3732	49.39	48.2317	41.4785	46.5441	48.1132	54.952	50.7942	52.2994	48.4835	49.9129	50.4348	50.1619	49.7346	49.448	49.4399	49.5263	50.0696	50.1066	50.0282	50.0659	49.9029	50.1224	50.4044	50.4136	49.8664	50.2157	49.8559	50.042	50.2382	49.3934	49.8121	49.7905	49.8746	50.1953	50.1491	50.4487	50.5753	50.2093	50.0748	50.3684	50.1197	49.999	50.2746	50.1886	49.9428	50.2948	50.3216	50.0049	50.2996	50.2589	50.4418	50.1281	49.7577	49.6117	50.0481	50.1517	50.184	50.0876	49.8195	49.9344	49.6978	49.71	49.7029	49.6494	49.9605	50.0087	49.9523	49.8777	49.666	49.3847	49.5239	49.6028	49.6268	49.4582	49.3328	49.3984	49.2623	49.2861	49.3377	49.4203	49.4132	49.7567	49.4888	49.1741	48.9742	49.6467	49.443	49.484	49.6898	49.5096	49.1901	49.2796	48.9781	48.9775	49.3312	49.0072	49.5534	49.3753	48.9837
			standard_deviation	6.9866	7.0169	6.99768	7.01425	6.99932	6.988	7.01538	7.00635	7.00519	7.02258	7.01149	7.0203	7.02295	7.02852	7.01721	7.035	7.01597	7.02058	7.01389	7.01191	7.00962	6.99523	7.0384	7.03664	7.03191	7.03657	7.0397	7.00573	7.00902	7.01814	7.02673	7.04185	7.03947	7.03271	7.0369	7.01765	7.03296	7.04297	7.04145	7.0739	7.07034	7.07922	7.03118	7.04131	7.0475	7.06029	7.05521	7.04474	7.06288	7.03205	7.04603	7.04737	7.06426	7.09024	7.02758	7.03332	7.04331	7.04451	7.03177	7.04032	7.04695	7.06452	7.01999	7.04677	7.08977	7.04517	7.0428	7.07313	7.03609	7.04312	7.03847	7.02726	7.01269	7.02322	6.9874	7.02216	7.07888	7.05193	7.07199	7.0676	7.04266	7.04003	7.02331	7.0369	7.03912	7.03294	7.03849	7.05297	7.07402	7.10629	7.08269	7.05312	7.10151	7.16826	7.0884	5.38189	6.17541	7.73201	4.54506	5.53783	5.83627	6.50479	7.02128	6.93839	6.43483	6.81606	6.92975	7.40532	7.11987	7.22432	6.95593	7.05768	7.09446	7.07529	7.04513	7.02491	7.02427	7.03036	7.06877	7.0714	7.06584	7.06857	7.05704	7.07247	7.0923	7.09303	7.05444	7.07906	7.05368	7.06685	7.0807	7.021	7.0506	7.04913	7.05508	7.07772	7.07439	7.09543	7.10432	7.07862	7.06916	7.08979	7.07232	7.06384	7.08319	7.07717	7.05983	7.08469	7.08648	7.06426	7.08498	7.08208	7.09493	7.07286	7.04672	7.03644	7.06724	7.07455	7.0768	7.07003	7.05115	7.05926	7.04255	7.04346	7.04291	7.03913	7.0611	7.06447	7.06047	7.0553	7.04031	7.02038	7.03028	7.03588	7.03755	7.02557	7.01668	7.02134	7.01175	7.0134	7.01704	7.02291	7.02241	7.04669	7.02773	7.00543	6.99121	7.03896	7.02451	7.02742	7.04194	7.0292	7.00657	7.01294	6.9915	6.99149	7.01663	6.99358	7.03235	7.01967	6.99185
			q-value	0.959641	0.959641	0.959641	0.959641	0.959641	0.985436	0.985436	0.959641	0.959641	0.959641	0.959641	0.985436	0.959641	0.985436	0.959641	0.985436	0.959641	0.985436	0.959641	0.959641	0.959641	0.959641	0.959641	0.985436	0.959641	0.959641	0.959641	0.959641	0.959641	0.959641	0.959641	0.959641	0.959641	0.959641	0.985436	0.959641	0.985436	0.985436	0.985436	0.959641	0.994382	0.985436	0.985436	0.994382	0.959641	0.959641	0.985436	0.959641	0.985436	0.994382	0.959641	0.223708	0.710268	0.985436	0.959641	0.985436	0.985436	0.959641	0.959641	0.959641	0.959641	0.985436	0.985436	0.959641	0.985436	0.959641	0.985436	0.985436	0.959641	0.710268	0.959641	0.800702	0.985436	0.985436	0.959641	0.985436	0.959641	0.959641	0.959641	0.959641	0.959641	0.959641	0.959641	0.959641	0.959641	0.959641	0.959641	0.962237	0.959641	0.985436	0.985436	0.959641	0.959641	0.998205	0.985436	0.985436	0.985436	0.959641	0.959641	0.710268	0.998205	0.985436	0.959641	0.959641	0.710268	0.959641	0.985436	0.959641	0.959641	0.959641	0.710268	0.959641	0.985436	0.994382	0.959641	0.985436	0.959641	0.959641	0.959641	0.985436	0.959641	0.985436	0.596194	0.959641	0.959641	0.959641	0.959641	0.985436	0.959641	0.959641	0.800702	0.959641	0.959641	0.985436	0.959641	0.959641	0.985436	0.985436	0.959641	0.959641	0.959641	0.994382	0.959641	0.985436	0.994382	0.985436	0.959641	0.959641	0.959641	0.985436	0.959641	0.985436	0.994382	0.985436	0.959641	0.959641	0.959641	0.959641	0.985436	0.64848	0.959641	0.985436	0.959641	0.994382	0.985436	0.959641	0.959641	0.968284	0.959641	0.64848	0.985436	0.959641	0.985436	0.985436	0.985436	0.959641	0.959641	0.959641	0.959641	0.985436	0.985436	0.959641	0.959641	0.959641	0.959641	0.710268	0.985436	0.994382	0.959641	0.959641	0.959641	0.959641	0.985436	0.959641	0.985436	0.959641	0.959641	0.959641	0.959641	0.959641	0.985436
	NFAT/2	ATAC	observed_mutation_count	18	14	21	22	18	16	21	14	14	17	21	11	20	10	9	13	19	20	19	13	22	13	19	13	10	10	23	18	23	15	17	15	14	15	18	15	22	12	18	27	17	15	14	17	21	14	19	14	11	19	10	15	8	12	13	16	14	12	16	12	22	22	17	19	24	13	11	18	15	18	13	25	16	24	14	13	17	18	8	21	17	20	10	9	18	16	14	13	16	14	10	15	24	19	12	16	15	14	20	17	7	6	8	7	9	25	13	12	12	12	18	20	16	14	17	18	18	20	15	17	19	8	13	16	20	18	15	20	23	17	7	11	20	18	14	14	13	18	13	6	9	14	16	13	14	11	13	19	19	8	15	14	18	12	13	15	18	10	18	12	17	18	22	15	7	11	14	21	15	17	11	19	8	11	12	15	27	24	22	9	19	24	11	17	12	16	13	14	15	10	17	17	10	11	19	18	8	11	16	10	15
			expected_mutation_count	15.2848	15.4382	15.4596	15.3542	15.1949	15.219	15.3928	15.3628	15.4955	15.4152	15.3581	15.5209	15.4233	15.3033	15.5133	15.5046	15.2775	15.3936	15.4908	15.4003	15.4451	15.6876	15.4344	15.4919	15.4673	15.5954	15.4322	15.2411	15.3013	15.3796	15.3315	15.4547	15.5017	15.4245	15.6141	15.3635	15.317	15.4009	15.5994	15.486	15.5699	15.6887	15.612	15.4939	15.4874	15.7906	15.7752	15.6337	15.5296	15.6706	15.6093	15.6548	15.5213	15.575	15.6141	15.5729	15.6062	15.7264	15.5991	15.8748	15.8147	15.5564	15.6184	15.6151	15.6941	15.4729	15.4115	15.3874	15.279	15.3836	15.5746	15.6306	15.5373	15.6047	15.5956	15.6575	15.8917	15.7576	15.8015	15.9069	15.7809	15.785	15.6067	15.9365	15.7711	15.4244	15.4759	15.6037	15.4005	15.412	15.224	15.1617	14.8953	15.171	13.8945	14.6165	14.0116	14.7199	15.2651	13.9092	13.7238	14.1802	10.3055	9.55738	7.10146	17.241	11.1359	15.315	15.8338	13.6204	15.2623	15.3114	15.3061	15.6101	15.5378	15.3781	15.4672	15.5475	15.5907	15.5116	15.527	15.4726	15.4933	15.7463	15.7461	15.7608	15.5566	15.4326	15.3492	15.3652	15.441	15.4136	15.5894	15.773	15.4844	15.2298	15.2644	15.3835	15.5983	15.614	15.5668	15.6532	15.5827	15.4537	15.6396	15.5754	15.475	15.5538	15.483	15.3821	15.565	15.3962	15.52	15.3976	15.418	15.4445	15.4083	15.4242	15.3882	15.4926	15.3503	15.5137	15.5277	15.5117	15.3651	15.5024	15.3807	15.3853	15.3816	15.3424	15.6281	15.4049	15.4313	15.4604	15.4264	15.3045	15.3672	15.454	15.3036	15.2366	15.2541	15.1184	15.3268	15.2842	15.2357	15.1043	15.3575	15.3183	15.4472	15.4108	15.1819	15.3317	15.2295	15.1964	15.2779	15.407	15.3518	15.1962	15.1086	15.3868	15.4163
			standard_deviation	3.90591	3.92541	3.92811	3.91474	3.89446	3.89752	3.91967	3.91585	3.9327	3.92251	3.91525	3.93591	3.92352	3.90823	3.93495	3.93387	3.90499	3.91977	3.93207	3.92061	3.92625	3.95692	3.92495	3.93222	3.92908	3.94533	3.92466	3.90036	3.90803	3.91802	3.91185	3.92755	3.93347	3.9237	3.94767	3.91595	3.91004	3.92068	3.94586	3.93147	3.9421	3.95707	3.94741	3.93246	3.93164	3.96987	3.96793	3.95015	3.93702	3.95478	3.94705	3.95283	3.93596	3.94276	3.9477	3.94249	3.94669	3.96182	3.94579	3.98042	3.97289	3.94039	3.94821	3.94782	3.95778	3.92982	3.92205	3.91902	3.90523	3.9185	3.94269	3.94975	3.938	3.9465	3.94537	3.95315	3.98256	3.96575	3.97122	3.98442	3.96867	3.96918	3.94673	3.98816	3.96743	3.92368	3.9302	3.94638	3.92066	3.92212	3.89806	3.89018	3.85607	3.8916	3.72434	3.81975	3.73991	3.83334	3.90372	3.72637	3.70156	3.76276	3.20861	3.09013	2.66398	4.14939	3.33476	3.909	3.97556	3.6873	3.90311	3.90936	3.90862	3.94722	3.93805	3.9178	3.92908	3.93926	3.94476	3.93469	3.9367	3.92983	3.9324	3.96434	3.96431	3.96614	3.94039	3.92472	3.91414	3.9162	3.92582	3.92228	3.94459	3.96772	3.93131	3.89892	3.90334	3.91852	3.94569	3.94768	3.94168	3.95261	3.94371	3.92739	3.9509	3.94279	3.93008	3.94008	3.9311	3.91828	3.94145	3.92012	3.93583	3.92027	3.92286	3.92625	3.92163	3.92369	3.9191	3.93234	3.91425	3.93497	3.93677	3.93476	3.9161	3.93357	3.91811	3.91872	3.91823	3.91327	3.94946	3.92117	3.92457	3.92828	3.92392	3.90841	3.9164	3.92742	3.90831	3.89976	3.90202	3.88465	3.91127	3.90583	3.8997	3.88287	3.91516	3.91017	3.92658	3.92199	3.89278	3.91186	3.89883	3.89462	3.90503	3.92145	3.91447	3.89462	3.88339	3.91893	3.92264
			q-value	0.930368	0.998303	0.88638	0.810686	0.930368	0.998303	0.88638	0.998303	0.998303	0.947819	0.88638	0.998303	0.930368	0.998303	0.998303	0.998303	0.930368	0.930368	0.930368	0.998303	0.810686	0.998303	0.930368	0.998303	0.998303	0.998303	0.791203	0.930368	0.791203	0.998303	0.947819	0.998303	0.998303	0.998303	0.930368	0.998303	0.810686	0.998303	0.930368	0.484666	0.947819	0.998303	0.998303	0.947819	0.88638	0.998303	0.930368	0.998303	0.998303	0.930368	0.998303	0.998303	0.998303	0.998303	0.998303	0.998303	0.998303	0.998303	0.998303	0.998303	0.872576	0.810686	0.947819	0.930368	0.78396	0.998303	0.998303	0.930368	0.998303	0.930368	0.998303	0.78396	0.998303	0.78396	0.998303	0.998303	0.989221	0.930368	0.998303	0.930368	0.974795	0.930368	0.998303	0.998303	0.930368	0.998303	0.998303	0.998303	0.998303	0.998303	0.998303	0.998303	0.78396	0.930368	0.998303	0.947819	0.995259	0.998303	0.930368	0.930368	0.998303	0.998303	0.998303	0.998303	0.930368	0.791203	0.936143	0.998303	0.998303	0.998303	0.930368	0.930368	0.998303	0.998303	0.947819	0.930368	0.930368	0.930368	0.998303	0.947819	0.930368	0.998303	0.998303	0.998303	0.930368	0.930368	0.998303	0.930368	0.791203	0.947819	0.998303	0.998303	0.930368	0.930368	0.998303	0.998303	0.998303	0.930368	0.998303	0.998303	0.998303	0.998303	0.998303	0.998303	0.998303	0.998303	0.998303	0.930368	0.930368	0.998303	0.998303	0.998303	0.930368	0.998303	0.998303	0.998303	0.930368	0.998303	0.930368	0.998303	0.947819	0.930368	0.810686	0.998303	0.998303	0.998303	0.998303	0.88638	0.998303	0.947819	0.998303	0.930368	0.998303	0.998303	0.998303	0.998303	0.484666	0.78396	0.810686	0.998303	0.930368	0.78396	0.998303	0.947819	0.998303	0.998303	0.998303	0.998303	0.998303	0.998303	0.947819	0.947819	0.998303	0.998303	0.930368	0.930368	0.998303	0.998303	0.998303	0.998303	0.998303
		DNase	observed_mutation_count	29	36	33	31	30	25	33	32	27	38	26	25	28	28	29	31	39	36	38	26	23	37	35	28	35	28	27	20	35	35	33	26	30	33	36	30	36	23	23	45	35	33	34	30	29	34	27	32	28	28	25	30	26	29	28	30	33	32	32	30	36	26	26	29	32	23	26	24	31	33	36	42	34	35	24	32	36	33	34	32	47	24	24	23	25	31	22	22	30	26	32	30	39	22	31	23	22	25	44	35	31	13	11	27	17	46	18	26	21	19	28	38	31	29	30	24	25	33	22	39	32	22	37	24	35	27	34	34	40	32	24	36	29	42	34	27	34	35	26	40	39	30	32	24	27	23	28	35	22	26	36	40	25	28	28	36	24	27	30	31	41	23	24	37	30	24	28	42	35	33	29	44	31	44	30	41	25	41	30	27	36	39	32	39	29	26	32	22	27	19	30	34	25	29	26	22	17	33	26	32	39
			expected_mutation_count	30.4197	30.4682	30.2854	30.5148	30.4836	30.4885	30.4824	30.3786	30.439	30.3671	30.6192	30.5973	30.4965	30.6505	30.6625	30.7425	30.5533	30.6377	30.5461	30.8564	30.7926	30.8263	30.8019	30.7521	30.3992	30.4165	30.6504	30.3556	30.6469	30.8408	30.6364	30.558	30.6484	30.529	30.894	30.6693	30.6689	30.453	30.8454	30.7964	30.862	31.1222	30.9832	30.7609	31.0739	30.8951	31.0045	30.7292	30.7665	31.003	31.1882	31.0869	30.7888	31.0966	30.6941	30.8177	30.8083	30.811	30.9327	31.2411	31.1104	31.0147	31.0183	31.1177	31.1995	31.1076	30.5568	30.7245	30.5923	30.5906	31.0178	30.8448	30.6061	30.7239	30.7524	30.9168	30.8884	31.2269	31.3207	31.1725	31.3177	30.9671	30.9633	31.1118	30.9003	30.6506	30.6857	30.7102	30.568	30.9129	30.2801	29.9603	30.0134	30.5101	27.366	28.602	27.8074	29.9902	30.7717	27.6634	27.8206	27.7091	19.9386	17.1058	13.712	37.8799	22.2939	29.0367	30.4317	27.8444	29.9019	30.5314	30.8606	31.3403	31.1026	30.571	31.1092	31.0619	31.0406	30.803	30.6987	30.5374	30.6735	31.0792	30.927	30.7857	31.085	30.3595	30.4816	30.411	30.7145	30.7504	30.5713	30.8934	30.984	31.015	30.6441	30.6978	31.1146	30.5516	30.6507	30.754	30.638	30.7063	30.8488	30.7261	30.847	30.8456	30.5515	30.5395	30.9069	30.8631	30.9099	30.6772	30.8901	30.7391	30.6072	30.7097	30.8967	30.3783	30.1676	30.717	30.9013	30.8298	30.578	30.5365	30.7492	30.7577	30.7818	30.6695	30.6492	30.5697	30.7043	30.78	30.674	30.5359	30.6243	30.755	30.5766	30.6316	30.587	30.394	30.6677	30.6876	30.3208	30.1621	30.6588	30.6585	30.5984	30.2002	30.1422	30.3415	30.4411	30.2263	30.3208	30.421	30.3009	30.3342	30.6753	30.5857	30.61
			standard_deviation	5.50976	5.51413	5.4976	5.51838	5.51556	5.51599	5.51546	5.50611	5.51153	5.50498	5.52775	5.52574	5.51672	5.53059	5.53164	5.53887	5.52184	5.52944	5.52114	5.54906	5.5433	5.54637	5.54421	5.53967	5.50788	5.5095	5.53055	5.50394	5.53026	5.54772	5.52935	5.52229	5.5304	5.51963	5.55248	5.53234	5.53226	5.51278	5.54812	5.54371	5.54955	5.57288	5.56041	5.54048	5.56856	5.55254	5.56235	5.53766	5.541	5.56218	5.57866	5.56969	5.543	5.57061	5.53451	5.54561	5.54476	5.54501	5.55595	5.58341	5.57179	5.56326	5.56354	5.57249	5.57976	5.5716	5.52219	5.5373	5.52538	5.52522	5.56356	5.54801	5.52662	5.5372	5.53974	5.55447	5.55191	5.5822	5.59056	5.57732	5.5903	5.55896	5.55865	5.57187	5.55301	5.53057	5.53376	5.53596	5.52317	5.55423	5.49697	5.468	5.47319	5.51823	5.22634	5.34302	5.26822	5.47108	5.54198	5.25476	5.26975	5.25967	4.46301	4.13421	3.70179	6.1499	4.71821	5.38165	5.51121	5.27157	5.46282	5.51993	5.54947	5.59239	5.57109	5.5234	5.57169	5.56747	5.56557	5.54424	5.53494	5.52041	5.53264	5.56904	5.55542	5.54271	5.56958	5.50429	5.51537	5.50897	5.53639	5.53959	5.52345	5.5524	5.56052	5.56333	5.52998	5.53484	5.57223	5.52164	5.53059	5.53988	5.52942	5.53556	5.54842	5.5374	5.54822	5.54811	5.52162	5.52061	5.55358	5.54968	5.55387	5.53295	5.55209	5.53857	5.52668	5.5359	5.55271	5.50607	5.48694	5.53655	5.55312	5.54668	5.52403	5.5203	5.53939	5.54025	5.54236	5.53228	5.53051	5.52327	5.53541	5.54222	5.53272	5.52024	5.52819	5.53997	5.52393	5.52889	5.52488	5.50745	5.53214	5.53391	5.50084	5.48643	5.53133	5.53131	5.52588	5.48989	5.48466	5.50271	5.51172	5.49224	5.50084	5.5099	5.49903	5.50204	5.53283	5.52473	5.52692
			q-value	0.994301	0.983235	0.994301	0.994301	0.994301	0.994301	0.994301	0.994301	0.994301	0.821335	0.994301	0.994301	0.994301	0.994301	0.994301	0.994301	0.792463	0.983235	0.821335	0.994301	0.994301	0.983235	0.983235	0.994301	0.983235	0.994301	0.994301	0.99823	0.983235	0.983235	0.994301	0.994301	0.994301	0.994301	0.983235	0.994301	0.983235	0.994301	0.994301	0.555711	0.983235	0.994301	0.994301	0.994301	0.994301	0.994301	0.994301	0.994301	0.994301	0.994301	0.994301	0.994301	0.994301	0.994301	0.994301	0.994301	0.994301	0.994301	0.994301	0.994301	0.983235	0.994301	0.994301	0.994301	0.994301	0.994301	0.994301	0.994301	0.994301	0.994301	0.983235	0.704586	0.994301	0.983235	0.994301	0.994301	0.983235	0.994301	0.994301	0.994301	0.555711	0.994301	0.994301	0.994301	0.994301	0.994301	0.994301	0.994301	0.994301	0.994301	0.994301	0.994301	0.792463	0.994301	0.994301	0.994301	0.994301	0.994301	0.555711	0.821335	0.994301	0.999502	0.99823	0.555711	0.983235	0.821335	0.994301	0.994301	0.994301	0.994301	0.994301	0.821335	0.994301	0.994301	0.994301	0.994301	0.994301	0.994301	0.994301	0.792463	0.994301	0.994301	0.983235	0.994301	0.983235	0.994301	0.994301	0.994301	0.792463	0.994301	0.994301	0.983235	0.994301	0.704586	0.994301	0.994301	0.994301	0.983235	0.994301	0.792463	0.792463	0.994301	0.994301	0.994301	0.994301	0.994301	0.994301	0.983235	0.994301	0.994301	0.983235	0.792463	0.994301	0.994301	0.994301	0.983235	0.994301	0.994301	0.994301	0.994301	0.704586	0.994301	0.994301	0.983235	0.994301	0.994301	0.994301	0.704586	0.983235	0.994301	0.994301	0.555711	0.994301	0.555711	0.994301	0.746245	0.994301	0.74712	0.994301	0.994301	0.983235	0.792463	0.994301	0.792463	0.994301	0.994301	0.994301	0.994301	0.994301	0.99823	0.994301	0.994301	0.994301	0.994301	0.994301	0.994301	0.999502	0.994301	0.994301	0.994301	0.792463
		intersection	observed_mutation_count	6	7	5	7	8	5	7	4	1	5	3	3	5	1	1	6	3	5	8	6	6	2	10	4	4	4	4	3	10	4	8	3	3	5	3	5	8	2	8	12	7	6	7	4	9	4	5	5	2	7	3	6	5	5	3	4	8	7	4	5	5	6	3	3	7	3	2	2	3	6	6	11	7	12	6	5	7	7	1	6	7	5	1	2	5	5	6	2	3	4	4	0	10	6	5	4	5	6	3	4	5	1	1	3	3	7	3	2	5	5	5	6	6	6	6	5	4	5	4	5	9	2	6	4	5	6	6	7	9	5	1	3	4	6	4	5	6	5	6	5	7	6	6	1	3	0	5	6	7	5	3	7	2	4	7	5	6	5	8	4	5	6	5	3	2	4	2	10	7	3	3	7	1	5	4	9	8	7	3	5	4	9	1	7	3	2	6	6	2	4	3	6	3	4	4	4	2	3	5	4	4
			expected_mutation_count	4.78573	4.7974	4.75249	4.84079	4.75644	4.78898	4.78755	4.74183	4.80802	4.79	4.777	4.81852	4.82022	4.82226	4.95882	4.86474	4.81703	4.86661	4.73224	4.80268	4.84328	4.87778	4.80206	4.88805	4.84038	4.82314	4.83574	4.75963	4.71333	4.76547	4.79089	4.84077	4.90682	4.86549	4.87801	4.8519	4.76945	4.79796	4.90114	4.77882	4.84623	4.92674	4.92244	4.91017	4.92666	4.95821	4.98462	4.93098	4.85133	4.84457	4.84319	4.96293	4.89923	4.93529	4.89911	4.87211	4.87692	4.87303	4.88013	4.92702	4.88019	4.93055	4.89371	4.85764	4.87965	4.87852	4.86212	4.81199	4.72683	4.82265	4.84443	4.88989	4.85178	4.90514	4.86396	4.93695	4.97824	4.96074	5.02578	5.00911	5.00399	4.93386	4.94118	5.05898	5.01976	4.9296	4.83097	4.95237	4.92937	4.85844	4.75019	4.80399	4.75729	4.71393	4.24504	4.46115	4.47836	4.64591	4.73984	4.35995	4.20046	4.35619	3.08639	2.75462	2.09301	5.30481	3.7967	5.03034	4.9137	4.08793	4.76334	4.7914	4.79359	4.96314	4.87586	4.88546	4.91866	5.03035	5.02968	4.95964	4.91912	4.89485	4.87095	4.95506	4.9338	4.98975	4.8859	4.82089	4.83656	4.85658	4.88111	4.80239	4.87233	4.98512	4.8609	4.81496	4.84863	4.85553	4.94536	4.86591	4.88868	4.90186	4.86689	4.83365	4.88266	4.83023	4.89222	4.89258	4.82911	4.8371	4.87471	4.82489	4.87157	4.90947	4.8669	4.85425	4.83558	4.84557	4.84074	4.77065	4.78016	4.83848	4.90949	4.8641	4.7918	4.82536	4.81709	4.82549	4.84944	4.84672	4.88976	4.74902	4.75378	4.83289	4.8683	4.74082	4.75224	4.80362	4.79539	4.75322	4.7524	4.6924	4.82114	4.76084	4.69121	4.6548	4.74523	4.73516	4.76569	4.85527	4.67654	4.7316	4.68593	4.68158	4.73729	4.76663	4.75471	4.66402	4.71813	4.80413	4.74349
			standard_deviation	2.18569	2.18835	2.17808	2.19819	2.179	2.18643	2.18611	2.17568	2.19077	2.18666	2.18369	2.19315	2.19354	2.19399	2.2248	2.20363	2.19282	2.20406	2.17345	2.18956	2.19877	2.20657	2.1894	2.2089	2.1981	2.19422	2.19707	2.17973	2.16913	2.18108	2.18687	2.19822	2.21312	2.2038	2.20663	2.20074	2.18199	2.18847	2.21185	2.1841	2.19944	2.21761	2.21662	2.21388	2.21759	2.22467	2.23056	2.21855	2.2006	2.19905	2.19873	2.22572	2.21141	2.21953	2.21141	2.2053	2.20639	2.20552	2.20711	2.21765	2.20711	2.21848	2.21019	2.20204	2.20699	2.20674	2.20305	2.19169	2.17223	2.19409	2.19904	2.2093	2.20071	2.21275	2.20346	2.2199	2.22913	2.22521	2.23973	2.23602	2.23488	2.21919	2.22083	2.24712	2.23841	2.21825	2.19598	2.22336	2.21818	2.20221	2.17753	2.18986	2.17928	2.16934	2.05869	2.11039	2.11442	2.15365	2.17531	2.08633	2.04788	2.08559	1.75596	1.65901	1.44626	2.30161	1.94717	2.24075	2.21479	2.02027	2.18061	2.18703	2.18747	2.22578	2.20613	2.20832	2.21579	2.24075	2.24062	2.22497	2.21589	2.21045	2.20502	2.22396	2.2192	2.23171	2.20841	2.19369	2.19725	2.2018	2.20734	2.18948	2.20533	2.23069	2.20277	2.19236	2.2	2.20156	2.22179	2.2039	2.20903	2.21199	2.20411	2.19658	2.20768	2.19581	2.20984	2.20992	2.19556	2.19737	2.20588	2.19461	2.20518	2.21373	2.20412	2.20127	2.19703	2.19929	2.1982	2.18224	2.18442	2.19766	2.21373	2.20349	2.18706	2.19471	2.19282	2.19473	2.20015	2.19953	2.20928	2.17729	2.17841	2.19641	2.20443	2.17542	2.17803	2.18976	2.18789	2.17826	2.1781	2.16431	2.19375	2.18002	2.16405	2.15564	2.17642	2.17413	2.18112	2.20149	2.16064	2.17332	2.16282	2.1618	2.17461	2.18133	2.17861	2.15777	2.17023	2.18989	2.17603
			q-value	0.981456	0.981456	0.981456	0.981456	0.981456	0.981456	0.981456	1	1	0.981456	1	1	0.981456	1	1	0.981456	1	0.981456	0.981456	0.981456	0.981456	1	0.79367	1	1	1	1	1	0.79367	1	0.981456	1	1	0.981456	1	0.981456	0.981456	1	0.981456	0.424082	0.981456	0.981456	0.981456	1	0.981456	1	0.981456	0.981456	1	0.981456	1	0.981456	0.981456	0.981456	1	1	0.981456	0.981456	1	0.981456	0.981456	0.981456	1	1	0.981456	1	1	1	1	0.981456	0.981456	0.79367	0.981456	0.424082	0.981456	0.981456	0.981456	0.981456	1	0.981456	0.981456	0.981456	1	1	0.981456	0.981456	0.981456	1	1	1	1	1	0.79367	0.981456	0.981456	1	0.981456	0.981456	1	1	0.981456	1	1	0.981456	0.981456	0.981456	1	1	0.981456	0.981456	0.981456	0.981456	0.981456	0.981456	0.981456	0.981456	1	0.981456	1	0.981456	0.981456	1	0.981456	1	0.981456	0.981456	0.981456	0.981456	0.981456	0.981456	1	1	1	0.981456	1	0.981456	0.981456	0.981456	0.981456	0.981456	0.981456	0.981456	0.981456	1	1	1	0.981456	0.981456	0.981456	0.981456	1	0.981456	1	1	0.981456	0.981456	0.981456	0.981456	0.981456	1	0.981456	0.981456	0.981456	1	1	1	1	0.79367	0.981456	1	1	0.981456	1	0.981456	1	0.981456	0.981456	0.981456	1	0.981456	1	0.981456	1	0.981456	1	1	0.981456	0.981456	1	1	1	0.981456	1	1	1	1	1	1	0.981456	1	1
		union	observed_mutation_count	41	43	49	46	40	36	47	42	40	50	44	33	43	37	37	38	55	51	49	33	39	48	44	37	41	34	46	35	48	46	42	38	41	43	51	40	50	33	33	60	45	42	41	43	41	44	41	41	37	40	32	39	29	36	38	42	39	37	44	37	53	42	40	45	49	33	35	40	43	45	43	56	43	47	32	40	46	44	41	47	57	39	33	30	38	42	30	33	43	36	38	45	53	35	38	35	32	33	61	48	33	18	18	31	23	64	28	36	28	26	41	52	41	37	41	37	39	48	33	51	42	28	44	36	50	39	43	47	54	44	30	44	45	54	44	36	41	48	33	41	41	38	42	36	38	34	36	48	34	29	48	47	41	36	34	46	36	32	40	39	53	35	41	49	35	31	40	53	43	47	37	56	38	50	38	47	44	58	49	31	51	54	42	49	38	40	39	30	40	25	44	45	32	36	41	36	23	41	37	38	50
			expected_mutation_count	40.9429	41.1462	41.0345	40.9976	40.9187	40.9013	41.1074	41.0434	41.1669	40.9983	41.1869	41.3095	41.1104	41.0538	41.1702	41.3873	41.0112	41.1578	41.3574	41.458	41.3858	41.6489	41.4396	41.3484	41.0426	41.252	41.2417	40.8187	41.2479	41.4818	41.1743	41.2093	41.2016	41.0595	41.616	41.2232	41.1937	41.0336	41.5523	41.5004	41.562	41.864	41.6315	41.2838	41.6023	41.7561	41.7885	41.3993	41.4209	41.8442	41.9269	41.7301	41.4025	41.7265	41.426	41.5076	41.5635	41.7313	41.6435	42.1856	42.072	41.6342	41.7575	41.8797	42.0175	41.6714	41.0906	41.3012	41.1631	41.1487	41.7656	41.6155	41.3263	41.4494	41.4915	41.6409	41.8034	41.9859	42.0279	42.0183	42.0284	41.8246	41.5737	41.9261	41.6054	41.0992	41.3182	41.3348	40.983	41.4441	40.7313	40.2477	40.0258	40.9664	37.0907	38.8542	37.3451	40.0596	41.319	37.2088	37.3924	37.7184	27.3783	24.1682	18.889	49.4554	29.2246	39.3303	41.6315	37.4906	40.4541	41.0547	41.3404	41.9273	41.7214	41.0352	41.6161	41.5119	41.5253	41.3028	41.2601	41.1094	41.2584	41.8707	41.7755	41.5134	41.7525	40.9655	40.9644	40.9335	41.2781	41.3714	41.2939	41.6468	41.5855	41.4066	41.0257	41.2095	41.7419	41.2948	41.359	41.5094	41.3457	41.3177	41.5944	41.5015	41.4222	41.4812	41.1847	41.0635	41.5814	41.3966	41.5198	41.1126	41.3879	41.3154	41.1721	41.2784	41.4232	41.158	40.788	41.3966	41.5007	41.4844	41.1585	41.2367	41.2894	41.3175	41.2758	41.1062	41.3707	41.2539	41.4167	41.3968	41.191	41.1066	41.2588	41.4071	41.0517	41.1141	41.1198	40.8388	41.1489	41.2216	40.9202	40.6368	41.3125	41.2848	41.3012	40.7348	40.6755	41.0154	41.0045	40.7497	40.8771	41.1012	40.9205	40.9067	41.0768	41.1772	41.2911
			standard_deviation	6.39228	6.40808	6.3994	6.39658	6.39044	6.38907	6.40511	6.40016	6.40972	6.39659	6.41126	6.42076	6.40533	6.40093	6.40998	6.42684	6.39762	6.40902	6.42445	6.43227	6.42663	6.44703	6.43089	6.42376	6.40001	6.41633	6.41551	6.3826	6.41602	6.43417	6.4103	6.41305	6.41241	6.40138	6.44452	6.41411	6.41182	6.39935	6.43963	6.43558	6.44031	6.46363	6.44568	6.41877	6.44343	6.45528	6.45781	6.42776	6.42941	6.46206	6.4684	6.45331	6.42799	6.45306	6.42981	6.43614	6.44044	6.45339	6.44665	6.4883	6.4796	6.44589	6.45537	6.46487	6.47545	6.44881	6.40383	6.42022	6.4095	6.40834	6.45605	6.44444	6.42211	6.43164	6.4349	6.44641	6.45895	6.47303	6.47622	6.47547	6.47629	6.46058	6.44124	6.46839	6.44369	6.40446	6.42148	6.42276	6.39546	6.43129	6.37561	6.33782	6.32073	6.3945	6.08465	6.22752	6.10537	6.3234	6.42212	6.0945	6.10965	6.13664	5.2298	4.91403	4.34473	7.02727	5.40222	6.26344	6.44612	6.11701	6.35417	6.40106	6.42318	6.4686	6.45265	6.39947	6.44448	6.43644	6.43751	6.42022	6.417	6.40529	6.41682	6.46417	6.45681	6.43657	6.45505	6.39404	6.394	6.39158	6.41841	6.42559	6.41962	6.44692	6.44217	6.42835	6.39873	6.41305	6.45425	6.41964	6.4246	6.43627	6.42356	6.42139	6.44286	6.43567	6.42949	6.43408	6.41108	6.40169	6.44178	6.42756	6.4371	6.40549	6.42686	6.42127	6.41012	6.41839	6.42963	6.40908	6.38019	6.42752	6.4356	6.43433	6.40903	6.41512	6.41918	6.42143	6.41816	6.40503	6.42558	6.41643	6.42908	6.42757	6.41161	6.405	6.41683	6.42834	6.40078	6.40562	6.40607	6.38419	6.40833	6.41394	6.39056	6.36842	6.42101	6.41886	6.42015	6.3761	6.37147	6.3979	6.39708	6.37722	6.38718	6.40462	6.39057	6.38949	6.40274	6.41052	6.41935
			q-value	0.999975	0.999975	0.860358	0.995124	0.999975	0.999975	0.911819	0.999975	0.999975	0.822854	0.999975	0.999975	0.999975	0.999975	0.999975	0.999975	0.534842	0.802728	0.871523	0.999975	0.999975	0.911819	0.999975	0.999975	0.999975	0.999975	0.995124	0.999975	0.911819	0.999975	0.999975	0.999975	0.999975	0.999975	0.822854	0.999975	0.822854	0.999975	0.999975	0.400291	0.999975	0.999975	0.999975	0.999975	0.999975	0.999975	0.999975	0.999975	0.999975	0.999975	0.999975	0.999975	0.999975	0.999975	0.999975	0.999975	0.999975	0.999975	0.999975	0.999975	0.688223	0.999975	0.999975	0.999975	0.911819	0.999975	0.999975	0.999975	0.999975	0.999975	0.999975	0.534842	0.999975	0.931735	0.999975	0.999975	0.999975	0.999975	0.999975	0.995124	0.534842	0.999975	0.999975	0.999975	0.999975	0.999975	0.999975	0.999975	0.999975	0.999975	0.999975	0.995124	0.534842	0.999975	0.999975	0.999975	0.999975	0.999975	0.400291	0.676389	0.999975	0.999975	0.999975	0.822854	0.911819	0.534842	0.999975	0.999975	0.999975	0.999975	0.999975	0.688223	0.999975	0.999975	0.999975	0.999975	0.999975	0.911819	0.999975	0.802728	0.999975	0.999975	0.999975	0.999975	0.860358	0.999975	0.999975	0.911819	0.534842	0.999975	0.999975	0.999975	0.999975	0.583757	0.999975	0.999975	0.999975	0.911819	0.999975	0.999975	0.999975	0.999975	0.999975	0.999975	0.999975	0.999975	0.999975	0.911819	0.999975	0.999975	0.911819	0.931735	0.999975	0.999975	0.999975	0.995124	0.999975	0.999975	0.999975	0.999975	0.583757	0.999975	0.999975	0.87209	0.999975	0.999975	0.999975	0.651766	0.999975	0.911819	0.999975	0.534842	0.999975	0.822854	0.999975	0.911819	0.999975	0.534842	0.860358	0.999975	0.802728	0.534842	0.999975	0.869541	0.999975	0.999975	0.999975	0.999975	0.999975	0.999975	0.999975	0.999975	0.999975	0.999975	0.999975	0.999975	0.999975	0.999975	0.999975	0.999975	0.822854
	NFAT/3	ATAC	observed_mutation_count	6	4	3	2	0	2	1	2	2	6	3	3	2	5	3	1	3	2	4	6	4	2	3	3	2	2	6	2	2	3	2	5	3	8	3	1	4	3	1	1	4	3	5	3	2	3	3	3	2	1	1	3	5	1	2	4	4	0	4	2	2	5	3	5	1	2	3	5	1	2	0	6	4	1	2	3	3	0	0	4	3	1	3	2	7	1	0	7	7	4	5	5	7	2	1	1	4	1	3	7	4	1	3	2	4	2	3	1	2	5	3	2	0	3	2	4	3	4	4	3	2	2	7	3	2	4	2	1	0	3	2	4	4	1	2	2	4	4	4	5	1	5	4	3	1	1	1	3	3	5	2	1	3	2	5	1	1	1	1	2	3	2	4	6	2	2	6	4	5	3	5	5	3	1	5	2	1	2	2	3	3	7	4	2	5	4	5	2	2	3	0	2	9	1	4	2	0	3	1	4	3
			expected_mutation_count	2.98872	2.8936	2.98992	2.97911	2.98896	2.76233	2.79655	2.91054	2.89654	2.84489	2.88273	2.84613	2.89126	2.95074	2.90856	2.95005	2.90078	2.96151	2.98001	2.88138	2.84749	2.95192	2.96718	2.95841	2.963	2.8812	2.92601	2.94922	2.95678	2.91549	2.96411	2.96287	2.98068	3.00722	2.99071	2.95727	2.96735	2.96212	2.9105	2.93602	2.9245	2.81556	2.88722	2.95186	2.91251	2.93655	2.96303	2.97448	2.99215	2.98513	2.95554	3.05044	3.05233	3.04749	3.02478	3.01994	3.01977	2.97332	2.93294	2.96125	2.92313	2.95029	2.93942	2.9718	2.99248	2.96038	2.93684	2.87057	2.98213	2.99133	2.93756	2.92122	2.83671	2.84387	2.94871	2.98715	2.93599	2.86873	2.91861	2.8356	2.918	2.99055	2.90539	2.88336	3.00559	2.95536	2.93191	2.97501	2.97266	2.9985	2.93674	2.99105	3.07696	2.25144	1.95495	1.91981	3.44174	2.77554	3.52167	3.36922	2.20712	2.95837	2.52563	2.26327	3.00501	1.88548	1.82769	2.14552	2.92538	2.93075	2.93626	2.95187	3.08491	3.03488	2.98595	2.96667	2.98427	2.95264	3.00668	3.01828	2.93634	2.98578	2.96417	2.9463	2.98621	3.01601	3.01843	2.90076	2.94625	3.0071	3.06109	3.01502	2.98857	2.95949	2.95952	2.97195	2.96687	2.98308	2.96087	3.01155	3.03245	2.85505	2.90461	3.00288	2.99541	2.96875	2.94464	2.99155	2.96819	2.93468	2.97009	2.96419	2.90779	2.97551	2.98432	2.93878	2.89458	2.93486	2.95739	2.96129	2.91964	2.92477	3.01736	3.00835	2.93987	2.96708	2.90162	2.87004	2.95214	3.01457	2.93073	2.93371	2.97508	2.92286	2.99689	2.96733	2.97784	2.99499	2.8576	2.93247	2.93533	2.93606	2.92937	2.8586	2.92089	2.95666	2.92563	2.88917	2.9642	2.8772	2.86198	2.86014	2.8461	2.90317	2.89498	2.93821	2.85072	2.95627	2.87119	2.90178	2.95446
			standard_deviation	1.72707	1.6994	1.7274	1.72428	1.72717	1.66052	1.6707	1.70438	1.7003	1.68509	1.69625	1.68544	1.69873	1.71606	1.70375	1.71588	1.70151	1.71919	1.72453	1.69584	1.68582	1.71638	1.72083	1.71826	1.71962	1.69576	1.70891	1.71561	1.71781	1.70583	1.71996	1.71958	1.72472	1.73238	1.72766	1.71797	1.72088	1.71937	1.70434	1.7118	1.70846	1.67639	1.69759	1.71641	1.70495	1.71196	1.71963	1.72299	1.72805	1.72603	1.71747	1.74475	1.74531	1.74391	1.73742	1.73604	1.73597	1.72265	1.71093	1.71914	1.70804	1.71595	1.71284	1.72218	1.72816	1.7189	1.71206	1.69263	1.72516	1.72781	1.71227	1.70752	1.68268	1.68478	1.71547	1.72659	1.71181	1.69214	1.70675	1.68234	1.70655	1.72762	1.70289	1.69641	1.73194	1.71743	1.7106	1.7231	1.72243	1.7299	1.712	1.72773	1.7524	1.49946	1.3974	1.38486	1.8536	1.66436	1.87418	1.83355	1.48441	1.71849	1.5877	1.50337	1.73229	1.37238	1.35126	1.46382	1.70877	1.71027	1.71188	1.71642	1.75456	1.74036	1.72625	1.7207	1.72581	1.71663	1.73221	1.73558	1.71187	1.7262	1.71996	1.71478	1.72634	1.73493	1.73563	1.70152	1.71478	1.73235	1.74783	1.73466	1.72704	1.7186	1.71864	1.72224	1.72075	1.72546	1.71905	1.73363	1.73963	1.6881	1.70264	1.73119	1.72899	1.72134	1.71431	1.72787	1.72114	1.71141	1.7217	1.71999	1.70356	1.72324	1.7258	1.71261	1.69968	1.71146	1.71797	1.71914	1.70704	1.70853	1.73532	1.73273	1.71293	1.72081	1.70174	1.69251	1.71648	1.73449	1.71027	1.71112	1.72312	1.70797	1.72941	1.72088	1.72395	1.7289	1.6888	1.71073	1.71163	1.71182	1.70987	1.68913	1.70738	1.71777	1.70876	1.69812	1.71998	1.69461	1.69013	1.68958	1.68542	1.7022	1.69981	1.71246	1.68678	1.71769	1.69282	1.7018	1.71717
			q-value	0.992146	0.992146	0.992146	0.992146	0.994343	0.992146	0.992146	0.992146	0.992146	0.992146	0.992146	0.992146	0.992146	0.992146	0.992146	0.992146	0.992146	0.992146	0.992146	0.992146	0.992146	0.992146	0.992146	0.992146	0.992146	0.992146	0.992146	0.992146	0.992146	0.992146	0.992146	0.992146	0.992146	0.992146	0.992146	0.992146	0.992146	0.992146	0.992146	0.992146	0.992146	0.992146	0.992146	0.992146	0.992146	0.992146	0.992146	0.992146	0.992146	0.992146	0.992146	0.992146	0.992146	0.992146	0.992146	0.992146	0.992146	0.994343	0.992146	0.992146	0.992146	0.992146	0.992146	0.992146	0.992146	0.992146	0.992146	0.992146	0.992146	0.992146	0.994343	0.992146	0.992146	0.992146	0.992146	0.992146	0.992146	0.994343	0.994343	0.992146	0.992146	0.992146	0.992146	0.992146	0.992146	0.992146	0.994343	0.992146	0.992146	0.992146	0.992146	0.992146	0.992146	0.992146	0.992146	0.992146	0.992146	0.992146	0.992146	0.992146	0.992146	0.992146	0.992146	0.992146	0.992146	0.992146	0.992146	0.992146	0.992146	0.992146	0.992146	0.992146	0.994343	0.992146	0.992146	0.992146	0.992146	0.992146	0.992146	0.992146	0.992146	0.992146	0.992146	0.992146	0.992146	0.992146	0.992146	0.992146	0.994343	0.992146	0.992146	0.992146	0.992146	0.992146	0.992146	0.992146	0.992146	0.992146	0.992146	0.992146	0.992146	0.992146	0.992146	0.992146	0.992146	0.992146	0.992146	0.992146	0.992146	0.992146	0.992146	0.992146	0.992146	0.992146	0.992146	0.992146	0.992146	0.992146	0.992146	0.992146	0.992146	0.992146	0.992146	0.992146	0.992146	0.992146	0.992146	0.992146	0.992146	0.992146	0.992146	0.992146	0.992146	0.992146	0.992146	0.992146	0.992146	0.992146	0.992146	0.992146	0.992146	0.992146	0.992146	0.992146	0.992146	0.992146	0.992146	0.992146	0.992146	0.992146	0.994343	0.992146	0.37131	0.992146	0.992146	0.992146	0.994343	0.992146	0.992146	0.992146	0.992146
		DNase	observed_mutation_count	4	2	5	8	3	6	6	3	7	6	4	5	6	3	4	4	4	4	5	1	1	3	2	4	4	7	6	4	4	3	4	9	5	9	3	5	6	6	6	2	9	9	4	8	2	9	3	9	5	2	5	1	6	1	5	5	8	5	10	8	4	8	3	3	1	8	4	6	3	7	6	3	1	6	7	7	3	4	0	5	10	5	5	7	7	3	2	9	2	6	9	4	8	1	4	2	4	8	5	8	5	0	2	4	9	1	3	3	4	5	6	5	5	5	3	8	6	4	6	2	3	5	4	2	7	4	4	5	3	5	4	6	7	4	7	8	1	6	6	3	1	10	4	3	3	5	5	1	4	8	3	3	9	5	5	7	7	5	5	6	6	1	5	7	1	8	4	6	6	4	6	2	4	6	4	7	1	8	5	4	7	5	2	4	3	3	9	4	8	6	2	1	7	1	6	8	2	5	3	2	5
			expected_mutation_count	4.87604	4.93345	4.90736	4.77389	4.75637	4.83676	4.74893	4.69158	4.75622	4.83899	4.7855	4.71576	4.71075	4.81997	4.69117	4.81662	4.75333	4.78086	4.79868	4.76551	4.72835	4.79765	4.7945	4.81004	4.905	4.77514	4.74194	4.90499	4.8641	4.96398	4.92264	4.90239	4.95171	4.83788	4.86902	4.96486	4.82602	4.82184	4.86118	4.85918	4.89093	4.81209	4.78846	4.84419	4.79857	4.80726	4.88766	5.08075	5.0086	4.91634	4.93275	4.88599	5.07362	4.96102	4.96015	4.90075	4.87384	4.92394	4.86904	4.85195	4.89178	4.94945	4.89122	4.73126	4.76636	4.79483	4.8309	4.75109	4.96628	4.95648	4.85527	4.79881	4.72688	4.7781	4.80258	4.87022	4.79443	4.74728	4.85958	4.81044	4.88091	4.93956	4.84204	4.89873	4.99247	4.82131	5.05824	5.01351	4.91759	4.92976	4.75241	4.89907	5.05927	3.72351	3.01583	3.03695	6.39749	4.75525	5.83197	5.50514	3.66781	4.76565	3.99164	3.92647	5.48344	3.01174	2.76493	3.46426	4.78059	4.78387	4.89204	4.87337	5.09412	5.126	4.86059	4.81102	4.90727	4.91029	5.02977	4.88313	4.82309	4.94454	4.89672	4.76131	4.85505	4.8711	4.96492	4.83526	4.76043	4.82521	4.83688	4.86811	4.95432	4.97376	4.89112	4.86083	4.96439	4.90716	4.79255	4.84406	4.89323	4.71384	4.89844	4.97803	4.87627	4.92594	4.81886	4.91791	4.88066	4.95861	4.88659	4.94706	4.89544	4.86197	4.8469	4.85961	4.85773	4.87033	4.8232	4.89411	4.90591	4.85368	4.8074	4.83774	4.83599	4.91326	4.82923	4.86676	4.80282	4.93736	4.86135	4.80671	4.89305	4.85216	4.92606	4.84056	4.83955	4.86523	4.82593	4.76377	4.77043	4.81389	4.92882	4.82178	4.71683	4.83996	4.88342	4.78692	4.7441	4.79362	4.83873	4.79807	4.79049	4.78844	4.78785	4.7673	4.74431	4.79468	4.77429	4.82248	4.81031
			standard_deviation	2.20575	2.21867	2.21282	2.18257	2.17859	2.19691	2.17689	2.16376	2.17861	2.19743	2.18527	2.16929	2.16815	2.1931	2.16362	2.19231	2.17793	2.18419	2.18821	2.18069	2.17219	2.18803	2.18731	2.19076	2.21226	2.18292	2.1753	2.2123	2.20304	2.22551	2.21622	2.21169	2.22276	2.19713	2.2042	2.22571	2.1944	2.19351	2.20242	2.20193	2.20914	2.19127	2.18597	2.19855	2.18818	2.19015	2.20834	2.25149	2.23545	2.21479	2.2185	2.20796	2.24988	2.22486	2.22463	2.21133	2.20527	2.21655	2.2042	2.20032	2.20933	2.22226	2.20922	2.17286	2.18083	2.18739	2.19559	2.17737	2.22606	2.22387	2.20109	2.18829	2.17188	2.18356	2.18912	2.20443	2.1873	2.17653	2.20211	2.19094	2.20684	2.22003	2.19808	2.21089	2.23192	2.19337	2.24651	2.23655	2.21516	2.21787	2.17768	2.21096	2.24688	1.92821	1.73564	1.74174	2.52674	2.17806	2.41118	2.34351	1.91338	2.18107	1.99581	1.98002	2.33978	1.73444	1.66205	1.86003	2.18428	2.18487	2.20934	2.20516	2.25445	2.26149	2.20227	2.19102	2.21285	2.21347	2.24014	2.20737	2.19375	2.22116	2.21041	2.17972	2.20102	2.20468	2.22576	2.19656	2.17952	2.1943	2.19691	2.20395	2.22339	2.22767	2.20916	2.20233	2.22563	2.21279	2.18682	2.19854	2.20965	2.16889	2.2108	2.22867	2.20579	2.21701	2.19283	2.21518	2.20678	2.22429	2.20811	2.22173	2.21013	2.20262	2.19923	2.2021	2.20165	2.20447	2.19378	2.20981	2.21248	2.20074	2.19022	2.19707	2.19671	2.21416	2.19516	2.20366	2.18917	2.21956	2.20247	2.19008	2.20962	2.20037	2.21705	2.19777	2.19756	2.20331	2.19439	2.1803	2.18183	2.19169	2.21767	2.19345	2.16952	2.19766	2.20744	2.18559	2.17577	2.18708	2.19733	2.18813	2.1864	2.1859	2.18582	2.18112	2.17582	2.18733	2.18264	2.19364	2.19093
			q-value	0.999544	0.999544	0.999544	0.942752	0.999544	0.999544	0.999544	0.999544	0.999544	0.999544	0.999544	0.999544	0.999544	0.999544	0.999544	0.999544	0.999544	0.999544	0.999544	0.999544	0.999544	0.999544	0.999544	0.999544	0.999544	0.999544	0.999544	0.999544	0.999544	0.999544	0.999544	0.942752	0.999544	0.942752	0.999544	0.999544	0.999544	0.999544	0.999544	0.999544	0.942752	0.942752	0.999544	0.942752	0.999544	0.942752	0.999544	0.942752	0.999544	0.999544	0.999544	0.999544	0.999544	0.999544	0.999544	0.999544	0.942752	0.999544	0.942752	0.942752	0.999544	0.942752	0.999544	0.999544	0.999544	0.942752	0.999544	0.999544	0.999544	0.999544	0.999544	0.999544	0.999544	0.999544	0.999544	0.999544	0.999544	0.999544	1	0.999544	0.942752	0.999544	0.999544	0.999544	0.999544	0.999544	0.999544	0.942752	0.999544	0.999544	0.942752	0.999544	0.981473	0.999544	0.999544	0.999544	0.999544	0.942752	0.999544	0.999544	0.999544	1	0.999544	0.999544	0.942752	0.999544	0.999544	0.999544	0.999544	0.999544	0.999544	0.999544	0.999544	0.999544	0.999544	0.942752	0.999544	0.999544	0.999544	0.999544	0.999544	0.999544	0.999544	0.999544	0.999544	0.999544	0.999544	0.999544	0.999544	0.999544	0.999544	0.999544	0.999544	0.999544	0.999544	0.942752	0.999544	0.999544	0.999544	0.999544	0.999544	0.942752	0.999544	0.999544	0.999544	0.999544	0.999544	0.999544	0.999544	0.942752	0.999544	0.999544	0.942752	0.999544	0.999544	0.999544	0.999544	0.999544	0.999544	0.999544	0.999544	0.999544	0.999544	0.999544	0.999544	0.942752	0.999544	0.999544	0.999544	0.999544	0.999544	0.999544	0.999544	0.999544	0.999544	0.999544	0.999544	0.942752	0.999544	0.999544	0.999544	0.999544	0.999544	0.999544	0.999544	0.999544	0.942752	0.999544	0.942752	0.999544	0.999544	0.999544	0.999544	0.999544	0.999544	0.942752	0.999544	0.999544	0.999544	0.999544	0.999544
		intersection	observed_mutation_count	2	0	2	2	0	1	0	1	0	3	0	2	0	2	0	1	1	0	3	0	0	0	0	0	0	1	2	0	0	1	0	3	0	2	0	0	0	1	0	0	1	1	2	1	1	2	1	2	2	0	1	1	3	0	1	3	1	0	2	0	0	2	2	2	0	0	1	2	1	0	0	1	0	0	1	0	0	0	0	3	0	0	2	1	4	1	0	3	2	1	3	2	3	0	0	0	1	0	1	2	2	0	1	0	4	0	1	0	1	2	1	1	0	1	1	2	2	1	1	1	1	2	2	0	0	1	1	1	0	0	1	0	0	0	1	2	0	3	0	1	0	3	1	0	1	1	1	0	1	1	0	0	1	0	0	0	0	0	0	1	1	1	2	2	0	1	0	2	1	1	1	0	1	1	2	0	0	2	1	0	0	2	1	1	0	0	4	0	2	0	0	0	2	0	1	2	0	0	0	0	0
			expected_mutation_count	0.822383	0.81926	0.844423	0.837377	0.866632	0.80586	0.785014	0.7987	0.819975	0.82916	0.804192	0.784211	0.809069	0.825291	0.817413	0.848912	0.812167	0.82274	0.812457	0.79006	0.774577	0.787757	0.827852	0.834569	0.860219	0.806598	0.799168	0.857939	0.843248	0.842826	0.855856	0.855655	0.861957	0.84218	0.855295	0.866539	0.849304	0.849286	0.828762	0.830298	0.834495	0.799222	0.799791	0.825368	0.827281	0.815691	0.843299	0.902761	0.863205	0.843932	0.85867	0.862733	0.900219	0.87109	0.868088	0.88736	0.875329	0.859667	0.838806	0.84104	0.8408	0.83492	0.825209	0.815053	0.859503	0.864173	0.849956	0.812555	0.884922	0.850833	0.817994	0.834141	0.793793	0.817544	0.827936	0.851108	0.848825	0.82297	0.854391	0.824029	0.862419	0.86351	0.822265	0.793262	0.869383	0.834234	0.879126	0.879375	0.856147	0.854739	0.877327	0.852776	0.859836	0.622358	0.51732	0.539375	0.972832	0.86409	1.02214	0.950632	0.657878	0.851499	0.762565	0.680185	0.854985	0.499055	0.493848	0.600342	0.77552	0.800675	0.829237	0.860019	0.906666	0.907946	0.832961	0.824447	0.830366	0.851143	0.864545	0.875019	0.865407	0.862022	0.833418	0.814336	0.840809	0.857197	0.846717	0.824085	0.803713	0.858978	0.888737	0.879894	0.848526	0.841889	0.852434	0.847356	0.845861	0.855685	0.81948	0.850424	0.876585	0.823695	0.844703	0.852474	0.823921	0.839213	0.828579	0.847089	0.848563	0.852601	0.833625	0.850045	0.823585	0.848284	0.837759	0.829162	0.825886	0.852239	0.856633	0.840746	0.833391	0.841094	0.865712	0.841116	0.83045	0.842553	0.831728	0.827447	0.825477	0.846722	0.838478	0.831241	0.85341	0.816084	0.824256	0.852246	0.855205	0.832984	0.819729	0.808782	0.849153	0.820443	0.830628	0.814688	0.816954	0.84988	0.848724	0.801123	0.843532	0.821187	0.808777	0.810877	0.817799	0.815269	0.784114	0.813035	0.823324	0.846394	0.799229	0.812598	0.836078
			standard_deviation	0.906034	0.904326	0.918061	0.914228	0.930067	0.896911	0.885239	0.892911	0.904714	0.909761	0.895971	0.884785	0.898697	0.907629	0.903286	0.920509	0.900393	0.906221	0.900552	0.888093	0.879357	0.886781	0.909031	0.91269	0.926599	0.897308	0.893164	0.925366	0.917416	0.917198	0.924243	0.924151	0.927513	0.916846	0.923955	0.929998	0.920707	0.92068	0.909529	0.910377	0.912682	0.893188	0.893532	0.907668	0.90871	0.902349	0.917463	0.949209	0.928186	0.917796	0.925773	0.927938	0.947884	0.93243	0.930816	0.941072	0.93469	0.926333	0.91503	0.916246	0.916094	0.912901	0.907608	0.901999	0.926216	0.928726	0.921087	0.90059	0.939782	0.921538	0.903623	0.912488	0.890175	0.903362	0.909067	0.921674	0.920464	0.906358	0.92348	0.906944	0.927772	0.928346	0.90597	0.889876	0.931528	0.912526	0.936713	0.936841	0.924407	0.923639	0.935759	0.92259	0.926415	0.788363	0.718863	0.734027	0.985491	0.928689	1.00989	0.974023	0.810462	0.921946	0.872506	0.824153	0.923997	0.706065	0.702406	0.774332	0.87989	0.894009	0.909798	0.926487	0.951234	0.951929	0.911827	0.90717	0.910424	0.921718	0.928914	0.934524	0.929387	0.927557	0.91207	0.901586	0.916105	0.924988	0.919319	0.906982	0.895698	0.925939	0.94182	0.937128	0.920302	0.916664	0.922396	0.919657	0.918846	0.924167	0.904441	0.921327	0.935355	0.906749	0.918227	0.922442	0.90687	0.915255	0.90945	0.919519	0.920307	0.922495	0.912181	0.92112	0.906694	0.920173	0.914449	0.90977	0.907967	0.922302	0.924671	0.916073	0.912062	0.916281	0.929555	0.916269	0.910454	0.917044	0.911147	0.908811	0.907719	0.919323	0.914845	0.910892	0.922932	0.902568	0.90706	0.922302	0.92392	0.911847	0.904553	0.898507	0.920638	0.904963	0.910567	0.9018	0.903033	0.92102	0.920386	0.894255	0.917585	0.905365	0.89851	0.899687	0.903512	0.902099	0.884735	0.900879	0.906544	0.919136	0.893187	0.900632	0.913535
			q-value	0.910113	0.958072	0.910113	0.910113	0.958072	0.958072	0.958072	0.958072	0.958072	0.910113	0.958072	0.910113	0.958072	0.910113	0.958072	0.958072	0.958072	0.958072	0.910113	0.958072	0.958072	0.958072	0.958072	0.958072	0.958072	0.958072	0.910113	0.958072	0.958072	0.958072	0.958072	0.910113	0.958072	0.910113	0.958072	0.958072	0.958072	0.958072	0.958072	0.958072	0.958072	0.958072	0.910113	0.958072	0.958072	0.910113	0.958072	0.9436	0.910113	0.958072	0.958072	0.958072	0.910113	0.958072	0.958072	0.910113	0.958072	0.958072	0.910113	0.958072	0.958072	0.910113	0.910113	0.910113	0.958072	0.958072	0.958072	0.910113	0.958072	0.958072	0.958072	0.958072	0.958072	0.958072	0.958072	0.958072	0.958072	0.958072	0.958072	0.910113	0.958072	0.958072	0.910113	0.958072	0.775771	0.958072	0.958072	0.910113	0.910113	0.958072	0.910113	0.910113	0.910113	0.958072	0.958072	0.958072	0.958072	0.958072	0.958072	0.958072	0.910113	0.958072	0.958072	0.958072	0.775771	0.958072	0.958072	0.958072	0.958072	0.910113	0.958072	0.958072	0.958072	0.958072	0.958072	0.910113	0.910113	0.958072	0.958072	0.958072	0.958072	0.910113	0.910113	0.958072	0.958072	0.958072	0.958072	0.958072	0.958072	0.958072	0.958072	0.958072	0.958072	0.958072	0.958072	0.910113	0.958072	0.910113	0.958072	0.958072	0.958072	0.910113	0.958072	0.958072	0.958072	0.958072	0.958072	0.958072	0.958072	0.958072	0.958072	0.958072	0.958072	0.958072	0.958072	0.958072	0.958072	0.958072	0.958072	0.958072	0.958072	0.958072	0.910113	0.910113	0.958072	0.958072	0.958072	0.910113	0.958072	0.958072	0.958072	0.958072	0.958072	0.958072	0.910113	0.958072	0.958072	0.910113	0.958072	0.958072	0.958072	0.910113	0.958072	0.958072	0.958072	0.958072	0.775771	0.958072	0.910113	0.958072	0.958072	0.958072	0.910113	0.958072	0.958072	0.910113	0.958072	0.958072	0.958072	0.958072	0.958072
		union	observed_mutation_count	8	6	6	8	3	7	7	4	9	9	7	6	8	6	7	4	6	6	6	7	5	5	5	7	6	8	10	6	6	5	6	11	8	15	6	6	10	8	7	3	12	11	7	10	3	10	5	10	5	3	5	3	8	2	6	6	11	5	12	10	6	11	4	6	2	10	6	9	3	9	6	8	5	7	8	10	6	4	0	6	13	6	6	8	10	3	2	13	7	9	11	7	12	3	5	3	7	9	7	13	7	1	4	6	9	3	5	4	5	8	8	6	5	7	4	10	7	7	9	4	4	5	9	5	9	7	5	5	3	8	5	10	11	5	8	8	5	7	10	7	2	12	7	6	3	5	5	4	6	12	5	4	11	7	10	8	8	6	6	7	8	2	7	11	3	9	10	8	10	6	10	7	6	6	7	9	2	8	6	7	10	10	5	5	8	7	10	6	8	9	2	3	14	2	9	8	2	8	4	6	8
			expected_mutation_count	7.05447	7.01525	7.04362	6.89556	6.86981	6.77591	6.75915	6.82037	6.83412	6.84688	6.87147	6.80421	6.81645	6.95677	6.79956	6.92697	6.85688	6.91823	6.97494	6.87892	6.81984	6.99908	6.95738	6.92714	6.99922	6.85706	6.88596	6.98011	6.96506	7.02431	7.00514	7.0027	7.06075	7.0118	6.98923	7.03592	6.94207	6.92542	6.93603	6.96694	6.97347	6.81408	6.88431	6.99107	6.89035	6.94987	7.00371	7.10385	7.10911	7.04854	7.01562	7.05906	7.19132	7.12717	7.10371	7.01015	7.02262	7.03983	6.95793	6.97066	6.97154	7.06461	7.02314	6.91867	6.9012	6.89417	6.91517	6.79473	7.03014	7.09489	6.98407	6.89794	6.77981	6.80038	6.9237	6.9934	6.87322	6.79323	6.92589	6.81012	6.91556	7.0435	6.92608	7.0105	7.12089	6.95315	7.07519	7.08222	7.02904	7.06013	6.79838	7.02379	7.2936	5.37628	4.48488	4.4337	8.81514	6.5513	8.29468	7.92969	5.2052	6.88874	5.74382	5.46741	7.59199	4.42436	4.13153	5.04556	6.98389	6.93835	7.00546	6.95546	7.23913	7.21624	7.02306	6.97655	7.07069	7.01195	7.14975	7.00203	6.85148	7.04688	7.02922	6.89043	6.99734	7.03753	7.15636	6.92443	6.92448	6.97121	7.00042	6.99547	7.10786	7.0745	6.99247	6.96602	7.08247	7.03175	6.94759	7.01414	7.0394	6.74275	6.94621	7.12368	7.06019	7.05496	6.94972	7.06817	6.98775	7.02495	7.02029	7.05011	6.98538	7.00166	6.99951	6.99158	6.92943	6.94012	6.91924	7.00279	6.98504	6.93237	6.96171	7.00695	6.95303	7.04435	6.89936	6.90062	6.93885	7.10828	6.95219	6.9196	7.02217	6.97227	7.11527	6.94956	6.96012	7.04791	6.86699	6.89526	6.86	6.94169	7.01989	6.87549	6.83098	6.94087	6.95261	6.88373	6.8654	6.8391	6.87895	6.85239	6.82621	6.88918	6.91957	6.90269	6.76925	6.89307	6.85599	6.911	6.92449
			standard_deviation	2.65318	2.64578	2.65114	2.6232	2.61831	2.60043	2.59717	2.60892	2.61156	2.61397	2.61868	2.60578	2.60813	2.6348	2.60486	2.62914	2.61586	2.6275	2.63818	2.62004	2.60877	2.64274	2.6349	2.62912	2.64276	2.6159	2.62141	2.63918	2.63633	2.64753	2.64391	2.64342	2.65435	2.64514	2.64095	2.6497	2.63198	2.62888	2.63086	2.63668	2.63796	2.60771	2.62114	2.64125	2.62219	2.63345	2.6436	2.66247	2.66343	2.65204	2.64587	2.65402	2.67872	2.66677	2.66239	2.64486	2.64717	2.65044	2.63504	2.63742	2.63759	2.65508	2.64735	2.62758	2.62425	2.62296	2.62695	2.60399	2.64865	2.66077	2.63997	2.62367	2.60117	2.60508	2.62852	2.64168	2.619	2.60375	2.62899	2.60697	2.62699	2.65116	2.629	2.64492	2.66565	2.63409	2.65708	2.65837	2.64844	2.65429	2.60468	2.64742	2.69786	2.31702	2.11656	2.10453	2.96618	2.55673	2.87573	2.8127	2.27946	2.62232	2.39415	2.33654	2.75325	2.10223	2.03166	2.24476	2.64009	2.63131	2.64395	2.63455	2.68762	2.68342	2.64726	2.6385	2.65627	2.64518	2.67096	2.64335	2.61479	2.65175	2.64842	2.62223	2.64244	2.65002	2.67226	2.62867	2.62869	2.63754	2.64303	2.6421	2.66321	2.65693	2.64154	2.63657	2.65845	2.64894	2.63305	2.64559	2.65037	2.59408	2.63279	2.66618	2.65425	2.6533	2.63345	2.65573	2.64064	2.64763	2.64677	2.65238	2.64017	2.64326	2.64289	2.64137	2.62961	2.63164	2.62764	2.64345	2.64013	2.6302	2.63573	2.64424	2.63408	2.6513	2.62389	2.62416	2.63139	2.66325	2.63394	2.62775	2.64712	2.6377	2.66459	2.63344	2.63547	2.65196	2.61772	2.62313	2.61648	2.63194	2.64671	2.61936	2.61087	2.6318	2.634	2.62099	2.61745	2.61247	2.62007	2.615	2.61	2.62197	2.62776	2.62459	2.59909	2.62273	2.61565	2.62612	2.62873
			q-value	1	1	1	1	1	1	1	1	1	1	1	1	1	1	1	1	1	1	1	1	1	1	1	1	1	1	0.978281	1	1	1	1	0.978281	1	0.978281	1	1	0.978281	1	1	1	0.978281	0.978281	1	0.978281	1	0.978281	1	0.992239	1	1	1	1	1	1	1	1	0.978281	1	0.978281	0.978281	1	0.978281	1	1	1	0.978281	1	1	1	1	1	1	1	1	1	0.978281	1	1	1	1	0.978281	1	1	1	0.992239	1	1	0.978281	1	1	0.978281	1	0.978281	1	1	1	1	1	1	0.978281	1	1	1	1	1	1	1	1	1	1	1	1	1	1	1	0.978281	1	1	1	1	1	1	1	1	1	1	1	1	1	1	1	0.978281	0.978281	1	1	1	1	1	0.978281	1	1	0.978281	1	1	1	1	1	1	1	0.978281	1	1	0.978281	1	0.978281	1	1	1	1	1	1	1	1	0.978281	1	1	0.978281	1	0.978281	1	0.978281	1	1	1	1	1	1	1	1	1	0.978281	0.978281	1	1	1	1	0.978281	1	1	1	1	1	0.978281	1	1	1	1	1	1	1	1
	NFAT/4	ATAC	observed_mutation_count	5	4	0	2	1	5	3	2	2	1	3	4	3	3	5	1	3	1	4	7	1	3	4	3	0	3	3	4	3	2	2	2	5	2	4	3	1	3	3	3	4	2	3	3	4	4	2	3	5	6	4	4	4	7	5	1	2	3	1	1	3	2	5	2	5	2	2	5	2	2	3	3	3	0	3	8	1	1	1	4	4	4	1	6	2	4	2	3	4	2	4	3	7	3	5	1	8	5	2	2	1	2	3	3	1	2	3	3	5	7	1	2	5	3	3	3	2	4	6	4	4	4	6	4	4	4	4	4	2	4	5	5	5	2	5	4	7	9	1	2	6	2	0	4	5	3	4	5	2	4	6	3	4	2	4	4	4	4	6	0	6	4	3	1	6	5	3	4	5	2	6	6	4	5	3	7	7	4	0	3	3	4	3	3	1	2	5	2	2	4	1	3	3	3	1	2	4	4	4	4	1
			expected_mutation_count	3.33284	3.31055	3.29184	3.30131	3.29668	3.32984	3.33993	3.26626	3.26925	3.30211	3.28397	3.20508	3.29101	3.31001	3.35187	3.32444	3.31434	3.27429	3.25815	3.31542	3.2497	3.2535	3.23627	3.27856	3.35987	3.30881	3.25923	3.31186	3.38319	3.27717	3.2896	3.3036	3.29888	3.36542	3.3549	3.31522	3.26451	3.35335	3.4166	3.36222	3.27292	3.21712	3.37805	3.40629	3.41328	3.45331	3.35773	3.26717	3.31696	3.38326	3.38735	3.43052	3.34025	3.28391	3.36963	3.32592	3.38573	3.3812	3.35229	3.3732	3.40316	3.27249	3.23355	3.39497	3.37587	3.35066	3.43786	3.38595	3.31336	3.37775	3.32789	3.41004	3.39296	3.35977	3.34258	3.36079	3.34539	3.46179	3.43528	3.36198	3.34586	3.3349	3.42517	3.4334	3.28717	3.34837	3.37536	3.41508	3.45182	3.43313	3.50123	3.4162	3.34452	3.31444	2.87017	2.15226	2.43404	3.71804	1.90134	2.36882	2.60702	2.27053	3.76832	2.44829	2.18956	2.5212	3.71022	3.5188	3.53068	3.36496	3.39958	3.35573	3.36372	3.4086	3.41693	3.40148	3.40063	3.35152	3.3651	3.30491	3.27314	3.28735	3.35738	3.44279	3.33976	3.36474	3.33277	3.30194	3.42345	3.3798	3.3707	3.39915	3.35274	3.37103	3.29491	3.34065	3.41708	3.36724	3.40813	3.33871	3.32488	3.34389	3.22322	3.33679	3.37275	3.332	3.30414	3.42312	3.45591	3.37987	3.26568	3.33962	3.42029	3.33156	3.3265	3.3101	3.30037	3.27711	3.27352	3.30883	3.33646	3.37278	3.4078	3.3252	3.35947	3.30917	3.29861	3.33942	3.33372	3.30813	3.38154	3.32453	3.33533	3.26459	3.24897	3.27575	3.35929	3.33023	3.34065	3.31581	3.31384	3.33772	3.33861	3.3265	3.26823	3.32204	3.39131	3.33892	3.34398	3.40775	3.32003	3.26778	3.29144	3.29905	3.20636	3.31834	3.38479	3.27521	3.34037	3.26966	3.27745
			standard_deviation	1.8239	1.81778	1.81268	1.81527	1.81397	1.82305	1.82585	1.80562	1.80644	1.81551	1.81052	1.78869	1.81243	1.81766	1.82907	1.82161	1.81885	1.80784	1.80337	1.81912	1.80107	1.80209	1.79737	1.80903	1.83126	1.81731	1.80369	1.81817	1.8376	1.80865	1.81206	1.81589	1.8146	1.83278	1.82991	1.81909	1.80515	1.82949	1.84664	1.83194	1.8075	1.792	1.83621	1.84385	1.84573	1.85648	1.83069	1.80587	1.81952	1.83759	1.83869	1.85035	1.82589	1.81043	1.83392	1.82202	1.8383	1.83706	1.82921	1.83489	1.84301	1.80735	1.79657	1.84082	1.83562	1.82875	1.85237	1.83834	1.8186	1.83615	1.82248	1.84487	1.84026	1.83125	1.82656	1.83154	1.8273	1.85874	1.85164	1.83182	1.82745	1.82447	1.84896	1.85116	1.81137	1.82812	1.83546	1.84617	1.85609	1.85113	1.86931	1.84646	1.827	1.81893	1.69306	1.46628	1.5593	1.92665	1.37815	1.53814	1.61344	1.50586	1.93978	1.56379	1.47886	1.58683	1.92436	1.87399	1.87711	1.83267	1.84203	1.83016	1.83231	1.84448	1.84668	1.84251	1.84233	1.82899	1.83266	1.81625	1.80756	1.81146	1.83059	1.85371	1.82578	1.83257	1.82392	1.81544	1.84846	1.83668	1.8342	1.84195	1.82934	1.83431	1.81351	1.82604	1.84676	1.83328	1.84433	1.82548	1.82176	1.82692	1.79369	1.82496	1.83476	1.82371	1.81604	1.84839	1.8572	1.83665	1.80546	1.82577	1.84764	1.82353	1.82217	1.81769	1.815	1.80862	1.80761	1.8173	1.82486	1.83477	1.84426	1.82181	1.83117	1.81744	1.8145	1.8257	1.82415	1.81714	1.83714	1.82162	1.82457	1.80517	1.80084	1.80823	1.83108	1.82319	1.82602	1.81923	1.81873	1.8252	1.82546	1.82218	1.80616	1.82094	1.8398	1.82554	1.8269	1.84421	1.82039	1.80604	1.81258	1.81466	1.78904	1.81993	1.83804	1.80805	1.82593	1.80653	1.8087
			q-value	0.989412	0.989412	0.995981	0.989412	0.989412	0.989412	0.989412	0.989412	0.989412	0.989412	0.989412	0.989412	0.989412	0.989412	0.989412	0.989412	0.989412	0.989412	0.989412	0.989412	0.989412	0.989412	0.989412	0.989412	0.995981	0.989412	0.989412	0.989412	0.989412	0.989412	0.989412	0.989412	0.989412	0.989412	0.989412	0.989412	0.989412	0.989412	0.989412	0.989412	0.989412	0.989412	0.989412	0.989412	0.989412	0.989412	0.989412	0.989412	0.989412	0.989412	0.989412	0.989412	0.989412	0.989412	0.989412	0.989412	0.989412	0.989412	0.989412	0.989412	0.989412	0.989412	0.989412	0.989412	0.989412	0.989412	0.989412	0.989412	0.989412	0.989412	0.989412	0.989412	0.989412	0.995981	0.989412	0.989412	0.989412	0.989412	0.989412	0.989412	0.989412	0.989412	0.989412	0.989412	0.989412	0.989412	0.989412	0.989412	0.989412	0.989412	0.989412	0.989412	0.989412	0.989412	0.989412	0.989412	0.53358	0.989412	0.989412	0.989412	0.989412	0.989412	0.989412	0.989412	0.989412	0.989412	0.989412	0.989412	0.989412	0.989412	0.989412	0.989412	0.989412	0.989412	0.989412	0.989412	0.989412	0.989412	0.989412	0.989412	0.989412	0.989412	0.989412	0.989412	0.989412	0.989412	0.989412	0.989412	0.989412	0.989412	0.989412	0.989412	0.989412	0.989412	0.989412	0.989412	0.989412	0.749946	0.989412	0.989412	0.989412	0.989412	0.995981	0.989412	0.989412	0.989412	0.989412	0.989412	0.989412	0.989412	0.989412	0.989412	0.989412	0.989412	0.989412	0.989412	0.989412	0.989412	0.989412	0.995981	0.989412	0.989412	0.989412	0.989412	0.989412	0.989412	0.989412	0.989412	0.989412	0.989412	0.989412	0.989412	0.989412	0.989412	0.989412	0.989412	0.989412	0.989412	0.995981	0.989412	0.989412	0.989412	0.989412	0.989412	0.989412	0.989412	0.989412	0.989412	0.989412	0.989412	0.989412	0.989412	0.989412	0.989412	0.989412	0.989412	0.989412	0.989412	0.989412	0.989412	0.989412
		DNase	observed_mutation_count	8	7	4	8	4	3	10	7	6	1	12	6	3	7	1	9	4	7	7	6	3	15	7	5	4	6	6	5	6	5	8	5	10	4	9	3	7	1	10	5	6	8	5	9	10	3	4	5	5	10	7	4	6	6	6	3	10	6	5	9	3	3	6	11	5	6	7	11	5	7	9	9	7	5	5	5	5	7	4	4	8	4	5	10	6	5	6	8	3	5	5	7	8	7	3	1	9	8	0	4	2	3	6	8	7	5	5	7	7	5	7	7	5	8	11	1	7	7	6	8	4	6	7	8	5	8	11	10	5	6	5	12	8	10	4	6	11	8	3	4	9	7	4	6	9	9	8	4	7	7	5	4	5	3	7	7	8	9	8	7	7	7	9	5	7	11	6	7	7	9	4	6	11	9	5	5	8	7	4	5	3	7	6	6	3	3	4	4	8	2	5	4	6	5	13	6	7	7	10	5	8
			expected_mutation_count	6.23598	6.35529	6.3652	6.35901	6.33297	6.4136	6.32814	6.31668	6.28866	6.32376	6.41847	6.23266	6.3218	6.20673	6.38631	6.3223	6.38859	6.31023	6.17315	6.37104	6.40228	6.46901	6.28865	6.30965	6.47738	6.43238	6.40208	6.48336	6.48824	6.20256	6.37681	6.50096	6.42585	6.44854	6.45636	6.41764	6.42338	6.52302	6.44174	6.41203	6.31715	6.34403	6.39386	6.38779	6.31193	6.45087	6.35847	6.36917	6.44341	6.54782	6.52516	6.31989	6.40063	6.34224	6.42433	6.43303	6.58643	6.47171	6.48956	6.57522	6.43391	6.315	6.54002	6.61581	6.43776	6.54474	6.54345	6.61324	6.48694	6.53277	6.55767	6.42773	6.56225	6.53807	6.57235	6.4449	6.49967	6.62062	6.4398	6.46444	6.43505	6.46705	6.43114	6.44571	6.48115	6.62912	6.52592	6.46871	6.5012	6.62275	6.77541	6.66431	6.46278	6.73589	5.45037	3.58584	4.69966	7.98346	3.73233	4.43178	5.04251	4.58643	8.03085	4.5391	3.93392	4.95655	7.31642	6.69804	6.6855	6.58574	6.60332	6.56398	6.50491	6.47082	6.50131	6.47165	6.5481	6.3797	6.34366	6.44421	6.35013	6.30593	6.42052	6.46851	6.4342	6.32639	6.51149	6.40573	6.4493	6.38919	6.59709	6.57289	6.43094	6.37874	6.35687	6.34878	6.33614	6.36046	6.35912	6.4556	6.35634	6.37062	6.44362	6.47868	6.42531	6.28732	6.34934	6.50228	6.43644	6.4133	6.3743	6.42809	6.38028	6.28792	6.27848	6.3378	6.29756	6.45421	6.42227	6.36254	6.33013	6.4744	6.42453	6.32409	6.33485	6.38193	6.47454	6.42385	6.36276	6.4185	6.52313	6.4953	6.48459	6.41148	6.31682	6.34543	6.38971	6.25258	6.37359	6.41878	6.28043	6.32598	6.48356	6.40259	6.39525	6.41406	6.40117	6.29607	6.40191	6.36212	6.29654	6.21256	6.34284	6.37065	6.26803	6.29128	6.38483	6.42035	6.37164	6.37449	6.26769
			standard_deviation	2.49468	2.51831	2.52031	2.51912	2.51394	2.52981	2.51297	2.51076	2.50516	2.51213	2.53085	2.49406	2.51172	2.48883	2.5245	2.51181	2.52494	2.50938	2.48209	2.52149	2.52759	2.54069	2.50515	2.5093	2.5424	2.5335	2.52756	2.54354	2.54452	2.48798	2.52262	2.54699	2.53229	2.53678	2.53824	2.53062	2.53178	2.55128	2.53539	2.52956	2.51083	2.51616	2.52599	2.52478	2.50976	2.53715	2.51897	2.52107	2.5357	2.55607	2.55167	2.51134	2.52728	2.5157	2.53199	2.53368	2.56366	2.54118	2.54478	2.56142	2.53382	2.51039	2.55465	2.56931	2.53455	2.55551	2.55526	2.56882	2.54426	2.55321	2.55802	2.53262	2.55896	2.5542	2.56086	2.53601	2.54671	2.5702	2.53495	2.53981	2.53405	2.54037	2.53332	2.53615	2.54305	2.57194	2.55186	2.54065	2.54707	2.5707	2.60008	2.57863	2.53924	2.5925	2.33298	1.89274	2.16658	2.82276	1.93079	2.10382	2.24357	2.14006	2.83141	2.12915	1.98223	2.22481	2.70192	2.58514	2.58277	2.56359	2.56694	2.55927	2.54775	2.54108	2.54704	2.54125	2.5562	2.52319	2.51602	2.53587	2.51737	2.5086	2.53117	2.54064	2.53391	2.51266	2.54907	2.52829	2.53684	2.52502	2.56567	2.56101	2.53324	2.523	2.51871	2.5171	2.51458	2.5194	2.51916	2.53812	2.51859	2.52142	2.53575	2.54263	2.53212	2.50491	2.51719	2.5472	2.53431	2.5298	2.52212	2.53273	2.5233	2.50503	2.50314	2.51486	2.50693	2.53789	2.53156	2.51976	2.51336	2.5418	2.532	2.51222	2.51433	2.52367	2.54183	2.53185	2.51981	2.53085	2.55131	2.54587	2.54375	2.52942	2.51075	2.5164	2.52514	2.498	2.52197	2.53089	2.50355	2.51252	2.5436	2.52772	2.52624	2.52994	2.52745	2.50663	2.52755	2.51966	2.5067	2.49003	2.51595	2.52141	2.50109	2.50572	2.52421	2.53116	2.52155	2.52211	2.501
			q-value	0.98999	0.98999	0.98999	0.98999	0.98999	0.98999	0.98999	0.98999	0.98999	0.998196	0.98999	0.98999	0.98999	0.98999	0.998196	0.98999	0.98999	0.98999	0.98999	0.98999	0.98999	0.476347	0.98999	0.98999	0.98999	0.98999	0.98999	0.98999	0.98999	0.98999	0.98999	0.98999	0.98999	0.98999	0.98999	0.98999	0.98999	0.998196	0.98999	0.98999	0.98999	0.98999	0.98999	0.98999	0.98999	0.98999	0.98999	0.98999	0.98999	0.98999	0.98999	0.98999	0.98999	0.98999	0.98999	0.98999	0.98999	0.98999	0.98999	0.98999	0.98999	0.98999	0.98999	0.98999	0.98999	0.98999	0.98999	0.98999	0.98999	0.98999	0.98999	0.98999	0.98999	0.98999	0.98999	0.98999	0.98999	0.98999	0.98999	0.98999	0.98999	0.98999	0.98999	0.98999	0.98999	0.98999	0.98999	0.98999	0.98999	0.98999	0.98999	0.98999	0.98999	0.98999	0.98999	0.993539	0.98999	0.98999	0.998196	0.98999	0.98999	0.98999	0.98999	0.98999	0.98999	0.98999	0.98999	0.98999	0.98999	0.98999	0.98999	0.98999	0.98999	0.98999	0.98999	0.998196	0.98999	0.98999	0.98999	0.98999	0.98999	0.98999	0.98999	0.98999	0.98999	0.98999	0.98999	0.98999	0.98999	0.98999	0.98999	0.98999	0.98999	0.98999	0.98999	0.98999	0.98999	0.98999	0.98999	0.98999	0.98999	0.98999	0.98999	0.98999	0.98999	0.98999	0.98999	0.98999	0.98999	0.98999	0.98999	0.98999	0.98999	0.98999	0.98999	0.98999	0.98999	0.98999	0.98999	0.98999	0.98999	0.98999	0.98999	0.98999	0.98999	0.98999	0.98999	0.98999	0.98999	0.98999	0.98999	0.98999	0.98999	0.98999	0.98999	0.98999	0.98999	0.98999	0.98999	0.98999	0.98999	0.98999	0.98999	0.98999	0.98999	0.98999	0.98999	0.98999	0.98999	0.998196	0.98999	0.98999	0.98999	0.98999	0.98999	0.98999	0.98999	0.98999	0.98999	0.98999	0.98999
		intersection	observed_mutation_count	2	2	0	2	0	0	3	2	1	0	0	2	1	2	0	1	2	0	1	1	0	3	1	0	0	1	1	1	1	1	1	2	2	0	2	1	1	0	1	0	1	1	2	2	2	1	1	0	3	3	1	1	2	0	2	0	1	1	0	1	0	1	2	0	0	0	1	4	0	1	0	2	0	0	0	2	0	1	0	1	2	1	1	3	1	2	0	3	0	0	1	1	4	2	2	0	3	3	0	0	0	2	1	2	1	2	1	1	2	3	0	2	1	0	2	0	1	2	3	3	3	2	4	2	3	2	2	1	1	3	1	4	3	0	0	2	2	4	1	0	1	1	0	3	1	3	2	2	2	3	2	0	1	0	2	2	1	2	1	0	2	1	1	1	3	2	1	1	1	2	1	2	2	2	1	0	5	2	0	2	0	2	3	1	0	1	2	0	1	0	1	1	1	1	1	2	3	1	2	2	1
			expected_mutation_count	1.25098	1.27479	1.25945	1.25758	1.26304	1.293	1.26849	1.23325	1.24707	1.24585	1.21521	1.23829	1.2391	1.25912	1.26488	1.28334	1.24289	1.24582	1.23528	1.27564	1.26503	1.25421	1.21942	1.26427	1.30013	1.27389	1.25142	1.28305	1.30691	1.24099	1.24267	1.31317	1.26939	1.23004	1.30431	1.2698	1.23996	1.32687	1.31994	1.28545	1.25988	1.23047	1.25603	1.28288	1.29152	1.27233	1.26996	1.25261	1.25453	1.31366	1.30383	1.30746	1.27498	1.26085	1.3079	1.2977	1.31806	1.28093	1.29135	1.30105	1.28701	1.25211	1.24306	1.3405	1.30243	1.28275	1.29682	1.34301	1.29882	1.28183	1.27286	1.29327	1.3403	1.26736	1.28862	1.30668	1.303	1.32823	1.29958	1.31743	1.26517	1.25588	1.31136	1.33261	1.27548	1.28998	1.29875	1.29798	1.31815	1.3516	1.38436	1.36908	1.2916	1.28842	1.0847	0.692222	0.938663	1.60548	0.760322	0.965657	1.05547	0.893019	1.50609	0.904653	0.824954	0.984865	1.41534	1.29304	1.37183	1.33035	1.34259	1.28941	1.3205	1.34938	1.30647	1.2884	1.29466	1.30108	1.28599	1.27513	1.29492	1.24455	1.29665	1.3148	1.30117	1.28718	1.26539	1.26396	1.30234	1.26337	1.30062	1.28874	1.26451	1.29888	1.24096	1.29834	1.32458	1.27365	1.30005	1.27249	1.25126	1.26571	1.2718	1.29399	1.26986	1.2719	1.27207	1.31684	1.31318	1.28692	1.25567	1.28498	1.30138	1.27229	1.27613	1.27314	1.2696	1.27644	1.27932	1.24964	1.21808	1.26771	1.27644	1.24428	1.27236	1.28444	1.28736	1.27829	1.25713	1.27116	1.30412	1.2875	1.26511	1.25344	1.26781	1.27824	1.29419	1.2635	1.29406	1.26551	1.23969	1.27879	1.27026	1.27432	1.24874	1.25348	1.27172	1.27715	1.28726	1.27948	1.25863	1.23742	1.26254	1.22895	1.19934	1.25087	1.26946	1.24851	1.23003	1.2416	1.2364
			standard_deviation	1.11751	1.12807	1.12129	1.12046	1.12287	1.13608	1.12529	1.10958	1.11578	1.11524	1.10145	1.11184	1.11219	1.12115	1.12369	1.13185	1.1139	1.11521	1.11048	1.12845	1.12375	1.11895	1.10336	1.12341	1.13922	1.12765	1.1177	1.13172	1.14217	1.11306	1.11379	1.1449	1.12571	1.10814	1.14104	1.12587	1.11259	1.15086	1.14786	1.13279	1.12149	1.10833	1.11976	1.13165	1.13544	1.12698	1.12594	1.11825	1.11908	1.1451	1.14081	1.1424	1.12815	1.12187	1.14261	1.13816	1.14703	1.13076	1.13536	1.13962	1.13346	1.11801	1.11397	1.15672	1.14021	1.13157	1.13775	1.15782	1.13865	1.1312	1.1272	1.1362	1.15666	1.12478	1.13415	1.14208	1.14046	1.15141	1.13897	1.14675	1.1238	1.1197	1.14412	1.15333	1.12837	1.13477	1.13861	1.13826	1.14706	1.16152	1.17547	1.16897	1.13543	1.13418	1.04086	0.83163	0.968319	1.26593	0.871534	0.982117	1.02673	0.944444	1.22627	0.95059	0.907729	0.991796	1.18863	1.13607	1.17014	1.15237	1.15764	1.13452	1.14809	1.16056	1.14198	1.13407	1.13682	1.13963	1.13301	1.12821	1.13694	1.11464	1.13767	1.14562	1.13966	1.13351	1.12392	1.12328	1.14016	1.12301	1.13943	1.13423	1.12354	1.13867	1.11303	1.13845	1.14987	1.12757	1.13918	1.12705	1.11765	1.12406	1.12675	1.13652	1.12589	1.12682	1.12686	1.14649	1.14491	1.13341	1.11961	1.13258	1.13977	1.12698	1.12867	1.12735	1.12576	1.12881	1.13007	1.11689	1.10273	1.12495	1.12881	1.11452	1.12701	1.13234	1.1336	1.12961	1.12023	1.12647	1.14096	1.13367	1.12379	1.1186	1.12499	1.1296	1.1366	1.12308	1.13655	1.12396	1.11247	1.12984	1.12606	1.12787	1.11651	1.11861	1.12672	1.1291	1.13357	1.13015	1.1209	1.11145	1.12267	1.10764	1.09425	1.11747	1.12573	1.1164	1.10813	1.1133	1.11098
			q-value	0.952264	0.952264	0.969215	0.952264	0.969215	0.969215	0.952264	0.952264	0.969215	0.969215	0.969215	0.952264	0.969215	0.952264	0.969215	0.969215	0.952264	0.969215	0.969215	0.969215	0.969215	0.952264	0.969215	0.969215	0.969215	0.969215	0.969215	0.969215	0.969215	0.969215	0.969215	0.952264	0.952264	0.969215	0.952264	0.969215	0.969215	0.969215	0.969215	0.969215	0.969215	0.969215	0.952264	0.952264	0.952264	0.969215	0.969215	0.969215	0.952264	0.952264	0.969215	0.969215	0.952264	0.969215	0.952264	0.969215	0.969215	0.969215	0.969215	0.969215	0.969215	0.969215	0.952264	0.969215	0.969215	0.969215	0.969215	0.952264	0.969215	0.969215	0.969215	0.952264	0.969215	0.969215	0.969215	0.952264	0.969215	0.969215	0.969215	0.969215	0.952264	0.969215	0.969215	0.952264	0.969215	0.952264	0.969215	0.952264	0.969215	0.969215	0.969215	0.969215	0.952264	0.952264	0.952264	0.969215	0.952264	0.952264	0.969215	0.969215	0.969215	0.952264	0.969215	0.952264	0.969215	0.952264	0.969215	0.969215	0.969215	0.952264	0.969215	0.952264	0.969215	0.969215	0.952264	0.969215	0.969215	0.952264	0.952264	0.952264	0.952264	0.952264	0.952264	0.952264	0.952264	0.952264	0.952264	0.969215	0.969215	0.952264	0.969215	0.952264	0.952264	0.969215	0.969215	0.952264	0.952264	0.952264	0.969215	0.969215	0.969215	0.969215	0.969215	0.952264	0.969215	0.952264	0.952264	0.952264	0.952264	0.952264	0.952264	0.969215	0.969215	0.969215	0.952264	0.952264	0.969215	0.952264	0.969215	0.969215	0.952264	0.969215	0.969215	0.969215	0.952264	0.952264	0.969215	0.969215	0.969215	0.952264	0.969215	0.952264	0.952264	0.952264	0.969215	0.969215	0.952264	0.952264	0.969215	0.952264	0.969215	0.952264	0.952264	0.969215	0.969215	0.969215	0.952264	0.969215	0.969215	0.969215	0.969215	0.969215	0.969215	0.969215	0.969215	0.952264	0.952264	0.969215	0.952264	0.952264	0.969215
		union	observed_mutation_count	11	9	4	8	5	8	10	7	7	2	15	8	5	8	6	9	5	8	10	12	4	15	10	8	4	8	8	8	8	6	9	5	13	6	11	5	7	4	12	8	9	9	6	10	12	6	5	8	7	13	10	7	8	13	9	4	11	8	6	9	6	4	9	13	10	8	8	12	7	8	12	10	10	5	8	11	6	7	5	7	10	7	5	13	7	7	8	8	7	7	8	9	11	8	6	2	14	10	2	6	3	3	8	9	7	5	7	9	10	9	8	7	9	11	12	4	8	9	9	9	5	8	9	10	6	10	13	13	6	7	9	13	10	12	9	8	16	13	3	6	14	8	4	7	13	9	10	7	7	8	9	7	8	5	9	9	11	11	13	7	11	10	11	5	10	14	8	10	11	9	9	10	13	12	7	12	10	9	4	6	6	9	6	8	3	4	7	6	9	6	5	6	8	7	13	6	8	10	12	6	8
			expected_mutation_count	8.31609	8.37354	8.37838	8.40379	8.34604	8.40974	8.38951	8.3554	8.3104	8.38272	8.48614	8.18822	8.36459	8.24661	8.46354	8.34513	8.44451	8.3179	8.18428	8.3986	8.36611	8.44438	8.30171	8.31138	8.49901	8.43334	8.38962	8.48473	8.54221	8.23959	8.41575	8.44106	8.42974	8.592	8.48651	8.44425	8.43639	8.5129	8.51913	8.47931	8.32669	8.31753	8.52094	8.51469	8.43013	8.62975	8.42986	8.36468	8.48735	8.57094	8.5829	8.44256	8.46212	8.33312	8.46094	8.43325	8.61629	8.54573	8.52888	8.62144	8.52138	8.31634	8.49346	8.61549	8.47635	8.5966	8.65488	8.6291	8.47553	8.60757	8.57919	8.5299	8.58301	8.61138	8.59885	8.48463	8.52016	8.72322	8.57237	8.49202	8.51214	8.53623	8.52626	8.51739	8.46144	8.64411	8.56715	8.56371	8.62215	8.66554	8.84278	8.66165	8.44516	8.65997	7.25187	5.12575	6.17687	9.95991	4.86918	5.9206	6.67673	5.92108	10.1646	6.09825	5.33901	6.49295	9.56163	8.88774	8.80296	8.59715	8.62769	8.61518	8.53005	8.50779	8.59781	8.56812	8.6289	8.41115	8.39892	8.44193	8.30828	8.34617	8.46151	8.59594	8.45316	8.38876	8.56819	8.42729	8.55491	8.49879	8.63666	8.66926	8.5191	8.44185	8.41138	8.38009	8.41363	8.46188	8.47609	8.51584	8.42063	8.44731	8.35711	8.48834	8.51462	8.34253	8.35859	8.57051	8.57002	8.50281	8.3695	8.46512	8.49118	8.35446	8.32362	8.34858	8.3162	8.42647	8.38816	8.42169	8.47777	8.58195	8.57042	8.42185	8.42807	8.39549	8.45797	8.4701	8.43373	8.43799	8.5658	8.50238	8.54213	8.39084	8.28047	8.31378	8.42204	8.30594	8.41421	8.4541	8.37174	8.39063	8.53819	8.42909	8.39946	8.47245	8.52099	8.35075	8.44333	8.47345	8.34102	8.24044	8.36424	8.43941	8.28355	8.36985	8.50498	8.42378	8.46751	8.37208	8.28872
			standard_deviation	2.88092	2.89077	2.89166	2.89603	2.88606	2.897	2.89357	2.88771	2.8799	2.89241	2.91019	2.85877	2.88926	2.86887	2.90629	2.88592	2.90303	2.88118	2.85803	2.89514	2.88952	2.90294	2.87843	2.88008	2.91236	2.90107	2.89358	2.9099	2.91974	2.86766	2.8981	2.90243	2.90049	2.92825	2.91019	2.90295	2.90162	2.91471	2.91579	2.909	2.88276	2.88116	2.91612	2.91503	2.90053	2.93457	2.90052	2.88925	2.91032	2.92457	2.92661	2.90265	2.90598	2.88377	2.90585	2.90109	2.93236	2.92028	2.91747	2.93318	2.91616	2.88095	2.91144	2.93222	2.90844	2.92896	2.93889	2.93447	2.90836	2.93087	2.92596	2.91762	2.9267	2.9315	2.92934	2.90989	2.91593	2.95037	2.92481	2.91112	2.91458	2.91872	2.91702	2.91548	2.90587	2.93706	2.92397	2.92333	2.93334	2.94073	2.97053	2.93991	2.9029	2.93977	2.6911	2.26287	2.48392	3.15311	2.20536	2.43164	2.5817	2.43163	3.18561	2.46795	2.30928	2.54644	3.08897	2.97804	2.96382	2.92914	2.93426	2.93215	2.91762	2.91383	2.92914	2.92411	2.9345	2.8973	2.89515	2.90259	2.87961	2.88613	2.9059	2.92889	2.9045	2.89345	2.9242	2.90004	2.92187	2.91229	2.93575	2.94133	2.91575	2.90258	2.89737	2.89196	2.89772	2.906	2.90844	2.91522	2.89897	2.90353	2.88797	2.91051	2.91499	2.88551	2.88826	2.92453	2.92443	2.91297	2.89012	2.90658	2.91102	2.88752	2.88222	2.8865	2.88094	2.89997	2.89332	2.89905	2.90866	2.92648	2.92451	2.89914	2.90021	2.89463	2.90532	2.90739	2.90117	2.90192	2.92373	2.91291	2.91967	2.89381	2.87475	2.88049	2.89915	2.87918	2.8978	2.90466	2.89054	2.8937	2.91904	2.9004	2.89526	2.90779	2.91614	2.88688	2.90278	2.90791	2.88521	2.86783	2.88926	2.90216	2.8753	2.89019	2.91338	2.89941	2.90691	2.89053	2.87619
			q-value	0.98326	0.98326	0.98326	0.98326	0.98326	0.98326	0.98326	0.98326	0.98326	0.997627	0.98326	0.98326	0.98326	0.98326	0.98326	0.98326	0.98326	0.98326	0.98326	0.98326	0.98326	0.98326	0.98326	0.98326	0.98326	0.98326	0.98326	0.98326	0.98326	0.98326	0.98326	0.98326	0.98326	0.98326	0.98326	0.98326	0.98326	0.98326	0.98326	0.98326	0.98326	0.98326	0.98326	0.98326	0.98326	0.98326	0.98326	0.98326	0.98326	0.98326	0.98326	0.98326	0.98326	0.98326	0.98326	0.98326	0.98326	0.98326	0.98326	0.98326	0.98326	0.98326	0.98326	0.98326	0.98326	0.98326	0.98326	0.98326	0.98326	0.98326	0.98326	0.98326	0.98326	0.98326	0.98326	0.98326	0.98326	0.98326	0.98326	0.98326	0.98326	0.98326	0.98326	0.98326	0.98326	0.98326	0.98326	0.98326	0.98326	0.98326	0.98326	0.98326	0.98326	0.98326	0.98326	0.98326	0.856016	0.98326	0.98326	0.98326	0.98326	0.98326	0.98326	0.98326	0.98326	0.98326	0.98326	0.98326	0.98326	0.98326	0.98326	0.98326	0.98326	0.98326	0.98326	0.98326	0.98326	0.98326	0.98326	0.98326	0.98326	0.98326	0.98326	0.98326	0.98326	0.98326	0.98326	0.98326	0.98326	0.98326	0.98326	0.98326	0.98326	0.98326	0.98326	0.98326	0.98326	0.98326	0.993882	0.98326	0.98326	0.98326	0.98326	0.98326	0.98326	0.98326	0.98326	0.98326	0.98326	0.98326	0.98326	0.98326	0.98326	0.98326	0.98326	0.98326	0.98326	0.98326	0.98326	0.98326	0.98326	0.98326	0.98326	0.98326	0.98326	0.98326	0.98326	0.98326	0.98326	0.98326	0.98326	0.98326	0.98326	0.98326	0.98326	0.98326	0.98326	0.98326	0.98326	0.98326	0.98326	0.98326	0.98326	0.98326	0.993882	0.98326	0.98326	0.98326	0.98326	0.98326	0.98326	0.98326	0.98326	0.98326	0.98326	0.98326	0.98326	0.98326	0.98326	0.98326	0.98326
	NFI/1	ATAC	observed_mutation_count	109	125	124	117	126	139	110	105	129	99	117	115	130	115	127	126	123	131	128	101	128	124	117	109	118	143	110	131	133	110	126	124	125	121	119	113	132	119	121	119	116	126	130	120	118	123	116	140	120	108	127	140	137	143	145	113	127	126	110	135	126	113	115	125	133	126	119	122	131	118	126	113	119	140	108	118	108	114	110	128	119	139	118	147	118	153	117	132	98	129	148	135	141	146	45	58	224	207	86	91	124	111	122	168	164	111	99	152	157	142	132	119	115	129	128	114	109	116	119	129	126	120	100	109	113	120	109	130	118	139	115	137	131	122	104	145	137	107	110	120	127	128	114	106	122	107	140	130	124	116	135	143	95	122	108	115	139	137	119	110	125	127	117	124	104	99	126	122	112	126	116	116	114	109	110	137	123	102	120	118	118	119	121	110	129	127	101	99	131	98	134	93	121	95	113	122	100	115	126	110	110
			expected_mutation_count	118.267	118.586	118.251	118.225	117.78	119.203	118.966	118.647	118.214	118.995	119.457	119.412	118.427	118.991	119.624	119.556	118.757	118.797	119.342	120.018	119.139	119.205	119.849	120.297	119.471	119.148	119.555	120.377	120.341	119.936	119.725	121.139	120.504	119.977	119.538	120.493	121.526	120.554	119.887	121.129	121.964	121.763	120.522	120.663	121.509	122.189	121.265	120.771	121.697	122.569	122.007	120.76	121.713	122.197	122.904	121.939	122.361	123.302	122.6	121.243	121.159	122.095	123.849	123.168	122.655	123.036	123.801	123.137	122.615	122.219	123.157	123.776	122.769	122.232	123.403	124.579	122.459	122.511	122.796	124.024	124.6	122.353	121.854	124.46	125.672	125.205	124.231	124.272	123.424	124.818	125.143	131.368	156.396	140.037	52.168	61.9112	201.662	191.132	82.3361	134.7	137.147	129.917	117.852	153.034	152.105	100.602	99.3938	132.142	133.55	126.897	125.107	123.513	122.827	123.587	124.558	123.311	122.523	123.21	123.665	122.155	121.911	122.45	123.105	123.314	122.578	122.465	122.954	123.179	122.227	121.329	121.619	123.043	123.135	122.113	121.795	122.812	123.254	121.892	121.358	121.98	122.335	121.496	121.459	122.5	123.521	122.966	122.06	121.214	122.646	122.091	120.896	121.134	121.563	122.342	120.911	120.165	121.383	121.795	120.797	120.292	120.885	121.408	120.628	120.447	120.432	120.495	120.524	120.023	119.891	120.2	120.646	120.43	119.681	119.85	119.857	120.391	119.824	119.755	119.893	119.567	118.682	118.802	119.524	119.746	119.107	118.926	118.95	119.428	119.41	119.024	118.281	119.403	118.96	118.049	118.046	118.033	118.232	117.662	117.512	117.824	118.646
			standard_deviation	10.8643	10.8789	10.8636	10.8624	10.8419	10.9071	10.8963	10.8817	10.8619	10.8977	10.9187	10.9167	10.8716	10.8974	10.9263	10.9232	10.8868	10.8886	10.9135	10.9443	10.9042	10.9072	10.9366	10.957	10.9193	10.9046	10.9232	10.9606	10.959	10.9405	10.931	10.9952	10.9663	10.9424	10.9224	10.9659	11.0127	10.9686	10.9383	10.9948	11.0326	11.0234	10.9671	10.9736	11.012	11.0426	11.0008	10.9785	11.0205	11.0598	11.0344	10.978	11.0212	11.043	11.0748	11.0313	11.0504	11.0927	11.0612	10.9999	10.9961	11.0384	11.1173	11.0867	11.0636	11.0808	11.1151	11.0853	11.0618	11.044	11.0862	11.114	11.0688	11.0445	11.0973	11.1499	11.0548	11.0572	11.07	11.1251	11.1508	11.05	11.0275	11.1446	11.1986	11.1778	11.1344	11.1361	11.0981	11.1607	11.1752	11.4494	12.4919	11.8209	7.21931	7.86503	14.1853	13.8066	9.06613	11.5938	11.6981	11.3857	10.8446	12.3557	12.3203	10.0214	9.96052	11.4829	11.5441	11.2531	11.1735	11.1022	11.0713	11.1055	11.149	11.0931	11.0576	11.0886	11.109	11.0411	11.0301	11.0544	11.0839	11.0932	11.0601	11.055	11.0771	11.0872	11.0443	11.0038	11.0169	11.0811	11.0852	11.0392	11.0249	11.0707	11.0905	11.0292	11.0051	11.0332	11.0492	11.0113	11.0096	11.0566	11.1026	11.0776	11.0368	10.9986	11.0632	11.0382	10.9842	10.9949	11.0144	11.0496	10.9848	10.951	11.0063	11.0249	10.9797	10.9567	10.9837	11.0074	10.972	10.9638	10.9631	10.966	10.9673	10.9445	10.9385	10.9526	10.9729	10.963	10.9289	10.9367	10.937	10.9612	10.9354	10.9323	10.9386	10.9238	10.8833	10.8888	10.9218	10.9319	10.9027	10.8944	10.8956	10.9174	10.9166	10.899	10.8649	10.9163	10.896	10.8543	10.8542	10.8536	10.8627	10.8366	10.8297	10.844	10.8817
			q-value	0.999594	0.935221	0.935221	0.999594	0.935221	0.712182	0.999594	0.999594	0.934213	0.999594	0.999594	0.999594	0.915945	0.999594	0.935221	0.935221	0.935221	0.890354	0.935221	0.999594	0.935221	0.935221	0.999594	0.999594	0.999594	0.712182	0.999594	0.934213	0.871091	0.999594	0.935221	0.948883	0.935221	0.999594	0.999594	0.999594	0.934213	0.999594	0.999594	0.999594	0.999594	0.935221	0.935221	0.999594	0.999594	0.999594	0.999594	0.712182	0.999594	0.999594	0.935221	0.712182	0.813102	0.712182	0.712182	0.999594	0.935221	0.949798	0.999594	0.842691	0.935221	0.999594	0.999594	0.985861	0.934213	0.948883	0.999594	0.999594	0.935221	0.999594	0.948883	0.999594	0.999594	0.712182	0.999594	0.999594	0.999594	0.999594	0.999594	0.935221	0.999594	0.746654	0.999594	0.712182	0.999594	0.712182	0.999594	0.935221	0.999594	0.935221	0.712182	0.945848	0.999594	0.935221	0.999594	0.999594	0.712182	0.871091	0.935221	0.999985	0.999594	0.999594	0.935221	0.844318	0.934213	0.927628	0.999594	0.712182	0.712182	0.82832	0.935221	0.999594	0.999594	0.935221	0.945848	0.999594	0.999594	0.999594	0.999594	0.935221	0.935221	0.999594	0.999594	0.999594	0.999594	0.999594	0.999594	0.935221	0.999594	0.712182	0.999594	0.842691	0.935221	0.999594	0.999594	0.712182	0.842691	0.999594	0.999594	0.999594	0.935221	0.935221	0.999594	0.999594	0.999594	0.999594	0.712182	0.935221	0.999594	0.999594	0.842691	0.712182	0.999594	0.999594	0.999594	0.999594	0.712182	0.813102	0.999594	0.999594	0.935221	0.935221	0.999594	0.945848	0.999594	0.999594	0.935221	0.983614	0.999594	0.935221	0.999594	0.999594	0.999594	0.999594	0.999594	0.746654	0.948883	0.999594	0.999594	0.999594	0.999594	0.999594	0.999594	0.999594	0.935221	0.935221	0.999594	0.999594	0.915945	0.999594	0.792778	0.999594	0.983614	0.999594	0.999594	0.935221	0.999594	0.999594	0.935221	0.999594	0.999594
		DNase	observed_mutation_count	154	150	159	162	151	160	165	170	167	167	147	162	178	152	176	160	160	154	160	162	150	155	178	154	145	171	137	162	168	182	163	151	157	149	169	171	168	146	142	157	141	138	162	161	158	156	154	181	156	169	166	152	179	184	173	165	170	163	150	168	157	163	164	149	163	159	135	167	152	166	146	145	178	162	164	172	120	157	166	158	164	172	167	176	178	197	164	161	154	156	193	153	217	179	45	86	377	300	103	127	191	154	174	230	242	130	107	165	179	159	176	153	160	164	175	188	168	153	155	166	155	166	149	167	141	130	159	153	166	152	136	193	180	166	149	156	159	149	165	171	171	176	161	149	176	158	191	181	171	174	152	176	158	167	157	143	176	156	165	146	148	160	136	145	156	179	168	168	164	165	169	171	154	151	142	160	149	166	160	169	152	163	153	151	161	159	168	142	162	160	151	141	192	153	153	159	148	165	165	155	132
			expected_mutation_count	157.878	157.687	158.237	158.367	157.714	157.852	157.792	158.358	158.706	159.005	158.973	158.868	158.93	159.285	158.328	159.009	159.532	159.942	159.564	159.358	159.041	159.43	160.005	159.395	159.767	159.498	159.455	159.48	160.581	160.092	160.135	159.329	159.991	161.146	160.49	160.516	160.459	160.714	160.808	161.484	161.112	161.318	160.807	161.444	161.152	161.488	162.084	162.054	161.286	161.941	161.708	161.813	161.993	161.905	161.995	162.614	162.533	163.065	162.685	161.303	162.197	162.446	162.979	163.071	163.129	163.167	162.408	162.301	163.072	163.093	163.28	163.377	163.279	163.555	162.889	162.864	162.809	163.42	163.549	164.326	164.962	163.8	161.774	163.469	165.653	166.063	164.115	162.752	163.831	167.651	164.473	172.655	211.527	178.707	64.6295	89.353	315.311	251.284	106.775	189.098	188.17	172.643	149.778	209.993	226.835	131.521	122.99	175.722	181.203	167.943	164.464	165.237	164.109	162.198	162.904	163.894	163.136	163.41	162.739	162.738	163.691	164.186	162.517	162.37	163.531	163.125	162.451	162.766	162.474	162.581	162.107	163.102	163.353	162.785	162.041	162.765	163.16	162.634	162.328	162.62	161.808	161.468	161.926	162.354	162.647	162.777	162.533	162.058	161.817	160.811	161.207	162.27	161.349	162.073	161.437	161.246	161.131	160.731	160.402	160.726	161.429	161.517	161.165	160.588	160.135	160.218	160.411	161.102	159.815	159.505	159.934	159.687	159.845	159.011	158.845	159.441	160.401	160.235	160.432	159.497	158.643	158.69	159.344	159.594	159.071	158.408	158.892	159.332	158.901	158.673	159.037	158.76	158.415	158.329	157.936	157.593	157.928	158.338	157.806	157.441	157.733
			standard_deviation	12.5515	12.5439	12.5658	12.5709	12.5451	12.5505	12.5481	12.5705	12.5843	12.5961	12.5948	12.5907	12.5932	12.6072	12.5693	12.5963	12.6169	12.6331	12.6182	12.61	12.5975	12.6129	12.6355	12.6115	12.6262	12.6156	12.614	12.6149	12.6583	12.639	12.6407	12.6089	12.635	12.6805	12.6546	12.6557	12.6535	12.6635	12.6671	12.6937	12.6791	12.6872	12.6671	12.6921	12.6807	12.6938	12.7172	12.716	12.686	12.7116	12.7025	12.7065	12.7136	12.7102	12.7137	12.7379	12.7347	12.7555	12.7407	12.6865	12.7216	12.7314	12.7522	12.7558	12.758	12.7594	12.7299	12.7256	12.7558	12.7567	12.7639	12.7677	12.7639	12.7746	12.7486	12.7477	12.7456	12.7694	12.7744	12.8046	12.8294	12.7842	12.7049	12.7713	12.8561	12.8719	12.7963	12.7432	12.7853	12.9336	12.8104	13.1246	14.5265	13.3534	8.03548	9.44839	17.734	15.8301	10.3236	13.7353	13.7005	13.1238	12.2247	14.472	15.043	11.458	11.0794	13.2407	13.4456	12.9447	12.8101	12.8401	12.7962	12.7215	12.7492	12.7878	12.7582	12.769	12.7427	12.7428	12.78	12.7992	12.7341	12.7284	12.7737	12.7578	12.7316	12.7438	12.7325	12.7366	12.718	12.757	12.7668	12.7445	12.7155	12.7439	12.7593	12.7387	12.7267	12.7382	12.7064	12.693	12.711	12.7277	12.7391	12.7443	12.7347	12.7161	12.7067	12.6672	12.6828	12.7244	12.6884	12.7167	12.6918	12.6844	12.6799	12.6642	12.6512	12.6639	12.6916	12.6949	12.6812	12.6585	12.6407	12.644	12.6516	12.6787	12.628	12.6158	12.6328	12.623	12.6293	12.5964	12.5898	12.6134	12.6512	12.6447	12.6523	12.6155	12.5818	12.5837	12.6095	12.6194	12.5987	12.5725	12.5917	12.609	12.592	12.583	12.5973	12.5864	12.5728	12.5694	12.5538	12.5402	12.5535	12.5698	12.5487	12.5342	12.5457
			q-value	0.999476	0.999476	0.999476	0.999476	0.999476	0.999476	0.999476	0.999476	0.999476	0.999476	0.999476	0.999476	0.999476	0.999476	0.999476	0.999476	0.999476	0.999476	0.999476	0.999476	0.999476	0.999476	0.999476	0.999476	0.999476	0.999476	1	0.999476	0.999476	0.867474	0.999476	0.999476	0.999476	0.999476	0.999476	0.999476	0.999476	0.999476	0.999476	0.999476	1	1	0.999476	0.999476	0.999476	0.999476	0.999476	0.999476	0.999476	0.999476	0.999476	0.999476	0.999476	0.867474	0.999476	0.999476	0.999476	0.999476	0.999476	0.999476	0.999476	0.999476	0.999476	0.999476	0.999476	0.999476	1	0.999476	0.999476	0.999476	0.999476	0.999476	0.999476	0.999476	0.999476	0.999476	1	0.999476	0.999476	0.999476	0.999476	0.999476	0.999476	0.999476	0.999476	0.462978	0.999476	0.999476	0.999476	0.999476	0.462978	0.999476	0.999476	0.999476	1	0.999476	0.077468	0.150132	0.999476	1	0.999476	0.999476	0.714318	0.999476	0.999476	0.999476	0.999476	0.999476	0.999476	0.999476	0.999476	0.999476	0.999476	0.999476	0.999476	0.775179	0.999476	0.999476	0.999476	0.999476	0.999476	0.999476	0.999476	0.999476	1	1	0.999476	0.999476	0.999476	0.999476	1	0.462978	0.999476	0.999476	0.999476	0.999476	0.999476	0.999476	0.999476	0.999476	0.999476	0.999476	0.999476	0.999476	0.999476	0.999476	0.462978	0.999476	0.999476	0.999476	0.999476	0.999476	0.999476	0.999476	0.999476	0.999476	0.999476	0.999476	0.999476	0.999476	0.999476	0.999476	1	0.999476	0.999476	0.999476	0.999476	0.999476	0.999476	0.999476	0.999476	0.999476	0.999476	0.999476	0.999476	0.999476	0.999476	0.999476	0.999476	0.999476	0.999476	0.999476	0.999476	0.999476	0.999476	0.999476	0.999476	0.999476	0.999476	0.999476	0.999476	0.999476	0.350245	0.999476	0.999476	0.999476	0.999476	0.999476	0.999476	0.999476	1
		intersection	observed_mutation_count	38	45	43	43	37	52	49	38	41	40	47	35	43	42	45	44	37	34	38	37	46	42	44	26	34	51	37	45	44	41	44	41	37	36	42	38	35	37	41	46	31	28	43	31	41	43	38	44	37	39	40	49	56	49	48	48	44	43	39	53	38	38	45	35	36	45	36	47	39	51	29	33	45	53	38	48	36	43	37	30	43	49	42	52	36	63	42	41	39	43	44	30	51	55	13	22	95	77	31	20	53	30	45	54	53	36	38	57	57	39	45	42	40	47	53	46	35	47	45	41	47	37	35	48	36	34	39	34	37	44	30	56	42	40	41	47	41	42	47	40	45	49	39	32	39	42	54	45	47	54	38	42	31	37	40	39	49	36	45	31	38	40	39	37	31	34	54	29	40	42	46	45	40	34	35	39	29	33	42	43	45	35	37	40	51	39	37	30	42	27	40	34	49	41	41	51	38	42	45	43	34
			expected_mutation_count	40.1568	40.1184	39.957	40.0585	39.8731	39.9872	40.149	40.3067	40.3734	40.2966	40.3181	40.4668	40.2082	40.4249	40.3748	40.6235	40.4196	40.6673	40.6343	40.5155	40.5881	40.801	40.6016	40.4558	40.6485	40.736	40.5792	40.5872	40.8439	40.7303	40.5734	40.78	40.756	41.0339	40.9288	40.8718	41.028	40.9921	40.9819	41.3546	41.0496	41.194	41.1824	41.2324	41.2621	41.4721	41.5368	41.3505	41.3228	41.4967	41.3215	41.3226	41.5357	41.0913	41.5034	41.758	41.8283	41.7641	41.5204	41.2982	41.4763	41.3027	41.701	41.6698	41.9694	41.7624	41.7276	41.6456	41.8307	41.8752	41.512	41.6513	41.7348	41.8499	41.9816	41.9685	41.4915	41.8684	41.978	41.8915	42.0663	42.1126	41.3118	41.9662	42.2793	42.7235	42.3818	41.6652	41.8107	42.5	41.716	43.6976	52.4212	46.0382	19.8608	24.1397	72.1005	61.061	29.981	46.5527	47.1205	43.9556	39.6563	51.9813	54.6373	34.4722	33.5018	44.6153	46.0143	42.7171	41.8267	42.2116	41.7877	41.6666	41.8749	42.1488	41.7653	41.818	41.6193	41.8382	41.8137	41.8691	41.4779	41.461	41.7784	41.8465	41.6955	41.5647	41.5695	41.5122	41.3714	41.655	41.8049	41.7604	41.3648	41.6276	41.8205	41.639	41.4133	41.2475	41.3555	41.4092	41.4986	41.7092	41.8073	41.6788	41.4088	41.2083	41.6023	41.433	41.1278	41.5069	41.3927	41.3601	41.3278	41.0789	41.2773	41.2299	41.0336	41.0665	41.2352	41.0805	40.9588	40.9491	41.076	40.8961	40.8109	41.0916	40.9274	40.6112	40.5749	40.64	40.7407	40.5226	40.4926	40.669	40.8663	40.8215	40.6284	40.5463	40.2444	40.3068	40.5264	40.695	40.3156	40.333	40.4445	40.2884	40.2676	40.3217	40.2673	40.3907	40.3319	40.1623	40.1581	39.9024	39.9842	40.1605	39.936	39.929	40.2445
			standard_deviation	6.33131	6.3283	6.31558	6.32358	6.30895	6.31794	6.3307	6.34311	6.34834	6.34231	6.34399	6.35569	6.33536	6.35239	6.34845	6.36792	6.35196	6.37137	6.36878	6.35948	6.36517	6.38181	6.36621	6.35482	6.3699	6.37674	6.36449	6.36511	6.38518	6.37629	6.36402	6.38017	6.37829	6.39998	6.39179	6.38735	6.39952	6.39671	6.39591	6.42489	6.40119	6.41241	6.41152	6.41541	6.41773	6.43401	6.439	6.42456	6.42243	6.43591	6.42231	6.42239	6.43892	6.40443	6.43642	6.45609	6.46154	6.45657	6.43775	6.42051	6.43433	6.42086	6.45172	6.44927	6.47237	6.45642	6.45376	6.44741	6.4617	6.46515	6.43706	6.44784	6.4543	6.46317	6.47332	6.47232	6.4355	6.46463	6.47307	6.46638	6.47983	6.48341	6.42155	6.47215	6.49618	6.53018	6.50408	6.4489	6.46015	6.51315	6.45287	6.60417	7.23278	6.7783	4.45456	4.91104	8.48157	7.80475	5.47146	6.81634	6.85758	6.62352	6.29161	7.20191	7.3841	5.86683	5.78345	6.67295	6.77678	6.52975	6.46143	6.49106	6.45838	6.44903	6.46512	6.48619	6.45663	6.46071	6.44537	6.46226	6.4604	6.46467	6.43445	6.43314	6.45767	6.46289	6.45128	6.44115	6.44153	6.43709	6.42619	6.44814	6.45971	6.45627	6.42569	6.44603	6.4609	6.44693	6.42944	6.41657	6.42496	6.42912	6.43606	6.45231	6.4599	6.44999	6.42909	6.41352	6.44407	6.43095	6.40727	6.43669	6.42784	6.42531	6.42283	6.40348	6.41891	6.41522	6.39996	6.40249	6.41561	6.40357	6.39411	6.39337	6.40325	6.38924	6.38258	6.40447	6.39167	6.36697	6.36415	6.36922	6.37712	6.36004	6.35769	6.3715	6.38691	6.38342	6.3683	6.36188	6.33821	6.34312	6.36034	6.37354	6.34379	6.34516	6.35393	6.34165	6.34003	6.34429	6.33999	6.34968	6.34508	6.33175	6.33141	6.31127	6.31772	6.33162	6.31393	6.31336	6.33821
			q-value	0.989349	0.989349	0.989349	0.989349	0.989349	0.784687	0.97284	0.989349	0.989349	0.989349	0.989349	0.989349	0.989349	0.989349	0.989349	0.989349	0.989349	0.989349	0.989349	0.989349	0.989349	0.989349	0.989349	0.998637	0.989349	0.794298	0.989349	0.989349	0.989349	0.989349	0.989349	0.989349	0.989349	0.989349	0.989349	0.989349	0.989349	0.989349	0.989349	0.989349	0.998637	0.998637	0.989349	0.998637	0.989349	0.989349	0.989349	0.989349	0.989349	0.989349	0.989349	0.989349	0.784687	0.989349	0.989349	0.989349	0.989349	0.989349	0.989349	0.784687	0.989349	0.989349	0.989349	0.989349	0.989349	0.989349	0.989349	0.989349	0.989349	0.97284	0.998637	0.998637	0.989349	0.784687	0.989349	0.989349	0.989349	0.989349	0.989349	0.998637	0.989349	0.989349	0.989349	0.830889	0.989349	0.416737	0.989349	0.989349	0.989349	0.989349	0.989349	0.998637	0.989349	0.989349	0.998637	0.989349	0.558538	0.784687	0.989349	1	0.989349	0.998637	0.989349	0.989349	0.989349	0.989349	0.989349	0.784687	0.794298	0.989349	0.989349	0.989349	0.989349	0.989349	0.784687	0.989349	0.989349	0.989349	0.989349	0.989349	0.989349	0.989349	0.989349	0.989349	0.989349	0.998637	0.989349	0.998637	0.989349	0.989349	0.998637	0.784687	0.989349	0.989349	0.989349	0.989349	0.989349	0.989349	0.989349	0.989349	0.989349	0.989349	0.989349	0.998637	0.989349	0.989349	0.784687	0.989349	0.989349	0.784687	0.989349	0.989349	0.998637	0.989349	0.989349	0.989349	0.989349	0.989349	0.989349	0.998637	0.989349	0.989349	0.989349	0.989349	0.998637	0.991785	0.784687	0.998637	0.989349	0.989349	0.989349	0.989349	0.989349	0.989349	0.989349	0.989349	0.998637	0.998637	0.989349	0.989349	0.989349	0.989349	0.989349	0.989349	0.787068	0.989349	0.989349	0.998637	0.989349	0.998637	0.989349	0.989349	0.976098	0.989349	0.989349	0.784687	0.989349	0.989349	0.989349	0.989349	0.989349
		union	observed_mutation_count	225	230	240	236	240	247	226	237	255	226	217	242	265	225	258	242	246	251	250	226	232	237	251	237	229	263	210	248	257	251	245	234	245	234	246	246	265	228	222	230	226	236	249	250	235	236	232	277	239	238	253	243	260	278	270	230	253	246	221	250	245	238	234	239	260	240	218	242	244	233	243	225	252	249	234	242	192	228	239	256	240	262	243	271	260	287	239	252	213	242	297	258	307	270	77	122	506	430	158	198	262	235	251	344	353	205	168	260	279	262	263	230	235	246	250	256	242	222	229	254	234	249	214	228	218	216	229	249	247	247	221	274	269	248	212	254	255	214	228	251	253	255	235	223	259	223	277	266	248	236	249	277	222	252	225	219	266	257	239	225	235	247	214	232	229	244	240	261	236	249	239	242	228	226	217	258	243	235	238	244	225	247	237	221	239	247	232	211	251	231	245	200	264	207	225	230	210	238	246	222	208
			expected_mutation_count	235.936	236.226	236.668	236.628	235.782	237.216	236.697	236.704	236.552	237.778	238.089	237.805	237.157	237.902	237.647	237.806	237.787	237.985	238.262	238.856	237.585	237.821	239.227	239.357	238.581	237.843	238.53	239.384	240.051	239.321	239.494	239.86	239.686	240.111	239.09	240.209	240.995	240.192	239.511	241.137	242.121	241.894	240.041	240.853	241.398	242.133	241.573	241.343	241.718	242.986	242.31	241.115	242.178	243.119	243.424	242.675	242.978	244.599	243.796	241.187	241.801	243.326	245.195	244.426	243.675	244.449	244.543	243.81	243.777	243.396	245.01	245.486	244.164	243.853	244.29	245.588	243.749	244.102	244.305	246.466	247.428	243.841	242.379	246.049	248.944	248.503	245.978	245.604	245.51	249.92	248.239	260.587	315.457	273.064	97.5683	126.668	437.722	380.631	159.319	277.333	277.358	258.413	228.212	310.535	320.966	197.49	189.341	263.427	268.537	252.201	247.869	246.494	245.232	244.306	245.64	244.943	243.82	244.884	244.721	242.824	243.63	244.702	244.237	244.246	244.192	243.724	243.696	244.303	243.076	242.346	242.377	244.453	244.499	242.938	242.48	243.923	244.472	242.783	242.298	243.416	242.787	241.455	241.925	243.078	244.207	243.997	243.127	242.131	242.866	241.4	240.852	241.847	241.479	243.004	240.93	240.223	241.198	241.266	240.121	239.974	241.086	241.801	240.694	240.067	239.471	239.843	240.126	240.066	238.72	239.188	240.223	239.491	238.86	238.468	238.358	239.22	239.284	239.165	239.677	238.459	237.133	237.268	238.403	238.571	237.806	237.034	237.381	238.489	238.145	237.416	237.016	237.821	237.009	236.135	235.766	235.848	236.326	235.766	235.412	235.416	236.134
			standard_deviation	15.344	15.3534	15.3677	15.3664	15.3389	15.3854	15.3686	15.3688	15.3639	15.4036	15.4136	15.4044	15.3835	15.4076	15.3993	15.4045	15.4038	15.4103	15.4192	15.4384	15.3973	15.405	15.4503	15.4546	15.4295	15.4057	15.4279	15.4554	15.4768	15.4533	15.4589	15.4706	15.4651	15.4788	15.4459	15.4819	15.5072	15.4814	15.4594	15.5117	15.5433	15.536	15.4764	15.5026	15.5202	15.5437	15.5257	15.5184	15.5304	15.571	15.5493	15.511	15.5451	15.5753	15.5849	15.5609	15.5707	15.6225	15.5968	15.5133	15.533	15.5819	15.6415	15.6169	15.5929	15.6176	15.6207	15.5972	15.5962	15.5841	15.6355	15.6507	15.6086	15.5986	15.6126	15.6539	15.5953	15.6066	15.6131	15.6818	15.7124	15.5983	15.5514	15.6686	15.7602	15.7463	15.6662	15.6543	15.6513	15.7913	15.7381	16.1242	17.74	16.5063	9.87295	11.2498	20.8969	19.4827	12.6104	16.6344	16.6339	16.0564	15.0897	17.599	17.8952	14.0404	13.7468	16.2118	16.3684	15.8631	15.7264	15.6828	15.6425	15.613	15.6555	15.6334	15.5975	15.6316	15.6263	15.5658	15.5916	15.6258	15.6109	15.6112	15.6095	15.5945	15.5937	15.613	15.5739	15.5505	15.5515	15.6178	15.6192	15.5694	15.5548	15.6009	15.6184	15.5644	15.5489	15.5848	15.5646	15.5219	15.537	15.5739	15.61	15.6032	15.5754	15.5436	15.5671	15.5202	15.5026	15.5344	15.5227	15.5716	15.5051	15.4824	15.5138	15.5159	15.4791	15.4743	15.5101	15.533	15.4975	15.4774	15.4582	15.4702	15.4793	15.4773	15.434	15.4491	15.4824	15.4588	15.4385	15.4259	15.4223	15.4501	15.4521	15.4484	15.4648	15.4256	15.3827	15.3871	15.4238	15.4292	15.4045	15.3795	15.3908	15.4266	15.4155	15.3919	15.3789	15.405	15.3787	15.3504	15.3384	15.3411	15.3566	15.3384	15.327	15.327	15.3504
			q-value	1	1	0.986393	1	0.975055	0.975055	1	1	0.975055	1	1	0.975055	0.681018	1	0.872871	0.975055	0.975055	0.975055	0.975055	1	1	1	0.975055	1	1	0.684236	1	0.975055	0.975055	0.975055	0.975055	1	0.975055	1	0.975055	0.975055	0.684236	1	1	1	1	1	0.975055	0.975055	1	1	1	0.432882	1	1	0.975055	1	0.975055	0.432882	0.684236	1	0.975055	1	1	0.975055	0.986393	1	1	1	0.975055	1	1	1	1	1	1	1	0.975055	0.975055	1	1	1	1	1	0.975055	1	0.975055	1	0.684236	0.975055	0.432882	1	0.975055	1	1	0.140983	1	1	1	1	1	0.140983	0.432882	1	1	1	1	0.684909	0.669148	0.681018	0.975055	1	1	0.975055	0.975055	0.975055	1	1	1	0.975055	0.975055	1	1	1	0.975055	1	0.975055	1	1	1	1	1	0.975055	0.977894	0.975055	1	0.669148	0.684236	0.975055	1	0.975055	0.975055	1	1	0.975055	0.975055	0.975055	1	1	0.975055	1	0.442189	0.684236	0.975055	1	0.975055	0.432882	1	0.975055	1	1	0.684236	0.975055	1	1	1	0.975055	1	1	1	0.975055	1	0.865116	1	0.975055	1	1	1	1	1	0.975055	0.977894	1	1	0.975055	1	0.975055	1	1	1	0.975055	1	1	0.975055	1	0.975055	1	0.684236	1	1	1	1	1	0.975055	1	1
	NFI/2	ATAC	observed_mutation_count	30	25	23	29	30	28	30	25	30	26	34	21	30	28	35	27	33	37	24	27	32	22	30	31	32	26	33	25	31	29	29	28	36	25	30	36	22	31	35	42	31	28	29	21	30	32	23	25	32	39	27	35	17	30	35	22	29	22	29	27	34	30	24	27	35	28	29	26	39	31	28	27	24	34	25	27	28	30	20	31	35	45	25	33	38	27	29	44	42	40	38	35	26	37	32	24	26	27	47	70	12	9	16	45	26	35	46	27	29	27	47	29	42	41	33	28	37	25	27	28	39	33	35	29	26	31	20	35	30	34	41	32	34	33	36	30	36	29	27	29	31	39	34	38	38	32	26	32	36	44	23	29	29	32	38	32	32	34	30	35	37	20	27	31	31	39	27	27	41	34	35	30	35	26	32	26	24	29	27	24	31	27	31	33	33	33	26	29	22	24	40	45	32	30	36	27	30	38	32	32	31
			expected_mutation_count	29.7236	29.5553	29.5184	29.9687	30.2593	29.7208	29.6366	29.9721	30.3167	29.8434	29.7346	29.8627	30.1719	30.3396	29.6844	29.7804	30.5808	30.522	30.1173	29.803	30.2006	30.4257	30.1636	30.115	30.425	30.7565	30.3502	30.2208	30.1753	30.5294	30.4788	30.538	30.4566	30.4006	31.0315	30.796	29.9853	30.3427	30.5686	30.3466	30.1739	30.1294	30.7267	30.871	30.8086	30.0456	30.7019	31.118	30.4314	30.4362	30.6447	31.4819	31.33	30.6095	30.4625	30.5459	30.8283	30.2764	30.1728	31.07	31.406	30.7075	30.0931	30.7807	31.3784	30.8744	30.5055	30.2732	31.088	30.8685	30.6301	30.5244	31.3957	31.3403	30.6154	30.403	30.582	31.9157	31.372	30.4509	30.3024	31.7226	31.1794	30.7873	30.5616	31.2285	31.7394	31.4678	30.3661	31.2435	31.0815	30.9169	32.1603	31.6301	33.4785	36.8652	38.4412	20.7657	44.8696	53.4948	14.4155	12.0589	17.7212	46.5604	33.6642	32.1324	31.5817	30.9603	31.2904	30.8804	31.2218	31.3157	31.7819	31.1849	30.6693	31.2702	31.5082	30.9373	30.7856	30.3653	31.3692	31.6799	31.0834	30.7348	31.341	31.1996	30.5578	30.4855	30.4174	31.9295	31.6003	30.5856	30.9773	31.98	31.2714	30.5961	30.3956	30.749	31.4048	31.0155	30.5018	30.9965	30.9603	30.6417	30.2555	30.7293	31.4569	31.3059	30.4494	30.3255	31.1652	30.7942	30.6272	29.951	30.2219	31.1122	30.8346	30.3209	30.4809	31.0104	30.7985	29.9659	30.1329	30.6838	31.0909	30.124	29.8594	30.3049	30.9306	30.3836	30.0009	29.8514	30.6094	30.417	29.8928	30.0193	30.4665	30.4184	30.2511	29.868	29.9509	30.2407	30.1694	29.8123	30.1008	30.1787	30.0707	29.805	29.8504	29.819	30.5817	30.0931	29.699	29.7713	30.3504	29.9671	29.5357	29.7447	29.8659	30.235	29.7143
			standard_deviation	5.44658	5.43116	5.42775	5.46891	5.49537	5.44629	5.43856	5.46922	5.50056	5.45751	5.44751	5.45924	5.48744	5.50266	5.44298	5.45168	5.5244	5.51909	5.48243	5.4538	5.49	5.51039	5.48666	5.48221	5.51028	5.54019	5.50357	5.49183	5.48768	5.51977	5.51524	5.52051	5.51316	5.50808	5.56487	5.54375	5.47039	5.50287	5.52331	5.50328	5.48755	5.48352	5.53754	5.55049	5.54487	5.47589	5.53529	5.57265	5.51089	5.51125	5.53013	5.60505	5.59157	5.52697	5.5137	5.52123	5.54671	5.49685	5.48747	5.56827	5.59834	5.53584	5.48019	5.54233	5.59583	5.55081	5.51755	5.49651	5.56993	5.55036	5.52882	5.51923	5.59735	5.59252	5.52752	5.50831	5.52442	5.64346	5.59533	5.51265	5.49918	5.6264	5.57816	5.54296	5.52262	5.58247	5.62795	5.60386	5.50489	5.5838	5.5694	5.55463	5.66505	5.61815	5.77952	6.06469	6.193	4.55293	6.68977	7.30593	3.79521	3.47075	4.20703	6.81552	5.79622	5.66264	5.61397	5.55843	5.58801	5.55133	5.58183	5.59025	5.63166	5.57861	5.53229	5.58615	5.60739	5.55648	5.54277	5.50489	5.595	5.62265	5.56946	5.53819	5.59248	5.57993	5.52232	5.51572	5.50955	5.64469	5.61559	5.52478	5.55997	5.64911	5.58635	5.52575	5.50762	5.53951	5.59821	5.56347	5.51725	5.56171	5.55851	5.52993	5.49495	5.5377	5.60278	5.58942	5.51251	5.50127	5.57679	5.54364	5.52859	5.46726	5.4919	5.5721	5.54727	5.50086	5.51532	5.56302	5.54398	5.46866	5.48382	5.53363	5.57021	5.48307	5.45895	5.49943	5.55586	5.5066	5.47183	5.4582	5.52702	5.50962	5.46199	5.47352	5.51406	5.50975	5.49459	5.45969	5.46727	5.49367	5.48721	5.45465	5.48093	5.48802	5.47824	5.45402	5.45814	5.45524	5.52445	5.48022	5.44428	5.45091	5.50358	5.4688	5.4293	5.44845	5.45956	5.49317	5.44574
			q-value	0.98179	0.98179	0.989264	0.98179	0.98179	0.98179	0.98179	0.98179	0.98179	0.98179	0.98179	0.994901	0.98179	0.98179	0.98179	0.98179	0.98179	0.98179	0.98179	0.98179	0.98179	0.994203	0.98179	0.98179	0.98179	0.98179	0.98179	0.98179	0.98179	0.98179	0.98179	0.98179	0.98179	0.98179	0.98179	0.98179	0.994203	0.98179	0.98179	0.588447	0.98179	0.98179	0.98179	0.994901	0.98179	0.98179	0.994203	0.98179	0.98179	0.853467	0.98179	0.98179	0.998125	0.98179	0.98179	0.994203	0.98179	0.994203	0.98179	0.98179	0.98179	0.98179	0.98179	0.98179	0.98179	0.98179	0.98179	0.98179	0.853467	0.98179	0.98179	0.98179	0.994203	0.98179	0.98179	0.98179	0.98179	0.98179	0.994901	0.98179	0.98179	0.578012	0.98179	0.98179	0.853467	0.98179	0.98179	0.578012	0.588447	0.853467	0.942006	0.98179	0.98179	0.98179	0.98179	0.994901	0.994901	0.853467	0.98179	0.578012	0.98179	0.98179	0.98179	0.98179	0.994203	0.98179	0.578012	0.98179	0.98179	0.98179	0.578012	0.98179	0.853467	0.853467	0.98179	0.98179	0.98179	0.98179	0.98179	0.98179	0.853467	0.98179	0.98179	0.98179	0.98179	0.98179	0.994901	0.98179	0.98179	0.98179	0.853467	0.98179	0.98179	0.98179	0.98179	0.98179	0.98179	0.98179	0.98179	0.98179	0.98179	0.853467	0.98179	0.853467	0.853467	0.98179	0.98179	0.98179	0.98179	0.578012	0.994203	0.98179	0.98179	0.98179	0.853467	0.98179	0.98179	0.98179	0.98179	0.98179	0.98179	0.994901	0.98179	0.98179	0.98179	0.853467	0.98179	0.98179	0.853467	0.98179	0.98179	0.98179	0.98179	0.98179	0.98179	0.98179	0.988567	0.98179	0.98179	0.98179	0.98179	0.98179	0.98179	0.98179	0.98179	0.98179	0.98179	0.98179	0.994203	0.98179	0.853467	0.578012	0.98179	0.98179	0.98179	0.98179	0.98179	0.853467	0.98179	0.98179	0.98179
		DNase	observed_mutation_count	35	36	32	49	36	37	38	39	44	49	38	39	41	37	35	37	51	40	42	43	54	34	39	41	52	40	52	45	43	37	43	43	45	34	40	40	39	48	33	46	38	36	39	40	43	38	40	31	43	54	36	53	37	45	36	40	40	41	45	39	43	50	35	49	52	36	48	34	46	44	27	35	31	42	48	49	48	39	28	44	59	46	49	41	32	45	40	53	48	47	38	35	31	48	45	42	33	18	78	108	15	8	27	66	38	60	45	41	37	41	66	44	45	52	44	36	38	44	53	30	54	51	41	42	47	33	36	39	34	30	45	51	50	46	39	39	47	48	32	41	44	47	43	55	43	43	48	42	42	47	45	33	39	42	38	41	44	37	42	42	42	30	36	37	35	29	50	47	51	46	43	46	37	46	37	31	35	36	45	43	42	37	45	42	40	32	30	43	48	45	44	45	45	38	44	41	35	47	34	43	50
			expected_mutation_count	40.7043	40.8743	40.8019	40.8062	41.0541	41.2899	41.2277	41.0775	41.1396	41.1614	41.0323	41.2872	41.3097	41.2135	41.219	41.2146	41.6391	41.2005	41.353	41.4901	41.3222	41.2382	41.2983	41.4082	41.4942	41.6325	41.3957	41.1099	41.5147	41.4074	41.4462	41.8717	41.7084	41.5689	41.898	41.8755	41.4974	41.4691	41.4415	41.6641	41.8858	41.9056	41.5369	41.5535	42.2579	41.7514	41.5109	41.6797	41.9302	42.0698	41.9856	42.3062	41.8782	41.8966	41.7928	41.5505	42.1819	41.6662	41.6473	42.3606	41.9774	41.8935	41.7973	42.1306	42.2166	41.8886	42.1117	42.1965	41.8256	41.6893	42.1478	42.6763	41.8159	41.934	42.4277	42.0693	42.2634	42.5983	42.3904	41.7551	41.9725	42.344	42.5717	42.6222	42.5185	42.4697	42.9602	43.506	42.651	41.5529	41.7253	43.5478	44.7538	42.8876	43.9805	50.9182	53.2132	26.8454	61.917	89.9918	20.8804	14.4408	26.0493	64.6763	45.173	43.1524	44.204	41.8806	41.915	42.3644	43.0297	43.0914	42.4525	41.9844	42.5276	42.5098	42.6537	42.1106	42.4311	42.2274	42.0795	42.6242	42.6238	42.4612	42.3797	42.2976	41.9349	42.0752	42.0766	42.1917	42.2493	42.2204	42.2824	42.4286	42.4674	42.3593	42.3225	42.4011	42.639	42.0792	42.2284	41.8396	42.1178	41.9794	42.1161	42.0983	42.0937	41.8531	41.7585	41.6402	41.5675	41.6965	41.9107	41.7887	41.8912	41.8908	41.8571	41.5127	41.4908	41.5795	41.6731	41.5923	41.7899	41.2869	41.2293	41.1552	41.3654	41.6114	41.4928	41.5302	41.598	41.3898	40.9486	41.1789	41.2158	41.4951	41.7929	41.4179	41.1962	41.2632	41.2545	41.0535	41.2815	41.346	41.1568	41.1901	41.0033	41.0361	41.3433	40.9022	41.0588	41.0904	41.1652	41.079	41.1242	40.8552	40.8527	41.0445	40.8301	40.6625	40.9041
			standard_deviation	6.37327	6.38657	6.38094	6.38126	6.40059	6.41887	6.41407	6.4024	6.40722	6.40891	6.39882	6.41867	6.42042	6.41295	6.41339	6.413	6.44585	6.41195	6.42378	6.43437	6.4214	6.41483	6.41959	6.42802	6.43468	6.44539	6.42704	6.40488	6.43631	6.428	6.43096	6.46383	6.45122	6.44045	6.46584	6.4641	6.43491	6.43277	6.4306	6.44786	6.46493	6.46645	6.43798	6.43926	6.49344	6.45455	6.43601	6.44905	6.4683	6.47904	6.4726	6.49716	6.46427	6.46571	6.4577	6.43909	6.4877	6.44793	6.44651	6.50138	6.47199	6.46551	6.4581	6.48376	6.49035	6.46506	6.48225	6.48872	6.46028	6.44978	6.48506	6.52552	6.45953	6.4686	6.50653	6.47901	6.49392	6.51951	6.50365	6.45481	6.47158	6.50004	6.51746	6.52131	6.51347	6.50977	6.54718	6.58853	6.52347	6.43912	6.45254	6.59177	6.68231	6.54156	6.62395	7.1266	7.28589	5.17641	7.85845	9.4737	4.56774	3.79839	5.10043	8.03226	6.71364	6.56179	6.64118	6.46446	6.46709	6.50162	6.55238	6.55709	6.5084	6.47238	6.51413	6.51277	6.52376	6.48217	6.50676	6.49113	6.47975	6.52147	6.5214	6.50899	6.50278	6.49652	6.46868	6.47945	6.47955	6.48841	6.49276	6.49054	6.49535	6.50657	6.50951	6.50119	6.49836	6.50439	6.52261	6.47973	6.49118	6.46129	6.48274	6.47211	6.48261	6.48125	6.48087	6.46242	6.45511	6.44592	6.44034	6.45033	6.46684	6.45742	6.46532	6.46532	6.46271	6.43612	6.43441	6.44128	6.44849	6.44225	6.45753	6.41859	6.41419	6.40846	6.42476	6.44371	6.43453	6.43747	6.44268	6.42668	6.39237	6.41026	6.4131	6.43474	6.45775	6.42875	6.41163	6.41682	6.41612	6.40056	6.41826	6.42325	6.40851	6.4111	6.39662	6.39918	6.42306	6.38873	6.40085	6.40339	6.40919	6.4025	6.40601	6.38505	6.38485	6.39983	6.38317	6.37002	6.38889
			q-value	0.998896	0.998896	0.998896	0.998397	0.998896	0.998896	0.998896	0.998896	0.998397	0.998397	0.998896	0.998896	0.998896	0.998896	0.998896	0.998896	0.979923	0.998896	0.998397	0.998397	0.972381	0.998896	0.998896	0.998896	0.979923	0.998896	0.979923	0.998397	0.998397	0.998896	0.998397	0.998397	0.998397	0.998896	0.998896	0.998896	0.998896	0.998397	0.998896	0.998397	0.998896	0.998896	0.998896	0.998896	0.998397	0.998896	0.998896	0.998896	0.998397	0.972381	0.998896	0.979923	0.998896	0.998397	0.998896	0.998896	0.998896	0.998896	0.998397	0.998896	0.998397	0.998397	0.998896	0.998397	0.979923	0.998896	0.998397	0.998896	0.998397	0.998397	0.998896	0.998896	0.998896	0.998397	0.998397	0.998397	0.998397	0.998896	0.998896	0.998397	0.584196	0.998397	0.998397	0.998896	0.998896	0.998397	0.998896	0.979923	0.998397	0.998397	0.998896	0.998896	0.998896	0.998397	0.998397	0.998896	0.998896	0.998896	0.972381	0.972381	0.998896	0.998896	0.998397	0.998397	0.998896	0.584196	0.998397	0.998896	0.998896	0.998896	0.121802	0.998397	0.998397	0.979923	0.998397	0.998896	0.998896	0.998397	0.979923	0.998896	0.972381	0.998397	0.998896	0.998896	0.998397	0.998896	0.998896	0.998896	0.998896	0.998896	0.998397	0.998397	0.998397	0.998397	0.998896	0.998896	0.998397	0.998397	0.998896	0.998896	0.998397	0.998397	0.998397	0.972381	0.998397	0.998397	0.998397	0.998397	0.998397	0.998397	0.998397	0.998896	0.998896	0.998397	0.998896	0.998896	0.998397	0.998896	0.998397	0.998397	0.998397	0.998896	0.998896	0.998896	0.998896	0.998896	0.998397	0.998397	0.979923	0.998397	0.998397	0.998397	0.998896	0.998397	0.998896	0.998896	0.998896	0.998896	0.998397	0.998397	0.998397	0.998896	0.998397	0.998397	0.998896	0.998896	0.998896	0.998397	0.998397	0.998397	0.998397	0.998397	0.998397	0.998896	0.998397	0.998397	0.998896	0.998397	0.998896	0.998397	0.979923
		intersection	observed_mutation_count	11	8	7	10	8	8	8	9	8	9	7	8	11	5	7	8	11	17	5	5	13	6	10	12	8	8	9	9	4	15	6	8	14	6	8	9	8	14	7	13	10	8	7	6	9	8	10	7	14	18	7	13	3	13	11	8	6	8	13	6	16	11	4	11	13	8	13	7	11	10	7	6	9	13	11	11	7	10	8	9	18	15	7	9	8	9	5	14	18	17	10	5	8	15	10	5	6	7	25	32	3	2	5	9	6	12	17	8	6	10	22	5	9	11	11	9	9	8	14	7	16	8	9	4	13	3	10	9	6	9	14	10	10	10	8	9	13	12	9	9	10	15	13	14	13	9	11	10	12	13	7	8	8	8	5	12	12	14	8	10	11	3	6	5	10	9	10	11	16	10	10	14	6	12	8	8	8	5	8	9	14	7	8	10	7	11	4	8	5	7	13	12	11	9	12	9	5	12	12	8	10
			expected_mutation_count	9.12731	9.22536	9.19831	9.18855	9.2544	9.34191	9.28786	9.24219	9.2712	9.27642	9.27738	9.26707	9.36598	9.26815	9.2824	9.21403	9.4317	9.26071	9.28704	9.38351	9.35834	9.36173	9.30777	9.37263	9.50015	9.40657	9.34154	9.44438	9.48082	9.37443	9.43939	9.60788	9.53322	9.39599	9.5662	9.53567	9.40907	9.47054	9.39053	9.40182	9.56526	9.55219	9.38247	9.53118	9.63571	9.43414	9.49783	9.63251	9.54906	9.52339	9.62866	9.7237	9.70043	9.57135	9.49163	9.2623	9.61155	9.42364	9.50906	9.66665	9.65389	9.46091	9.46243	9.60335	9.61346	9.50001	9.59229	9.58283	9.46022	9.42062	9.58145	9.72966	9.53907	9.57106	9.50351	9.61116	9.71561	9.7265	9.62487	9.56612	9.56016	9.73435	9.70709	9.68618	9.70554	9.65969	9.75683	9.93097	9.64191	9.62526	9.47778	9.72294	10.213	9.99149	10.2313	11.3662	12.0326	6.95196	12.7324	17.7869	5.09505	4.07774	5.39696	14.039	10.2087	9.86801	10.0552	9.51737	9.66032	9.7354	9.93267	9.74078	9.59306	9.58476	9.74285	9.66569	9.64092	9.71169	9.76118	9.61491	9.55938	9.73909	9.7045	9.72289	9.66731	9.57752	9.54848	9.59654	9.6028	9.74323	9.73859	9.6605	9.68811	9.85803	9.6835	9.65688	9.60548	9.66007	9.69699	9.65843	9.71751	9.6898	9.52274	9.48926	9.56519	9.63146	9.67011	9.62222	9.49632	9.52391	9.58317	9.45647	9.5711	9.60238	9.51428	9.48385	9.51023	9.45934	9.5209	9.53878	9.54883	9.4228	9.5426	9.40343	9.37781	9.23123	9.39078	9.45811	9.44853	9.42567	9.3821	9.34145	9.31463	9.33211	9.33136	9.39802	9.36552	9.35026	9.33975	9.34008	9.34401	9.23829	9.26363	9.33576	9.33117	9.34739	9.26724	9.31048	9.29322	9.23017	9.35668	9.31888	9.23026	9.27012	9.30668	9.13151	9.10431	9.27098	9.10725	9.19919	9.26784
			standard_deviation	3.01851	3.03465	3.03019	3.02859	3.03942	3.05372	3.04489	3.03741	3.04216	3.04302	3.04316	3.04147	3.05766	3.04165	3.044	3.03277	3.06835	3.04043	3.04475	3.0605	3.0564	3.05693	3.04815	3.05873	3.07944	3.06425	3.05365	3.07039	3.07631	3.05903	3.0696	3.0968	3.08477	3.06251	3.09009	3.08516	3.06463	3.07463	3.06163	3.06347	3.08995	3.08786	3.06033	3.08444	3.10128	3.06872	3.07906	3.10076	3.08732	3.08316	3.10017	3.11539	3.11165	3.09092	3.07807	3.04069	3.0974	3.06701	3.08087	3.10625	3.10422	3.07308	3.07331	3.09607	3.0977	3.0794	3.09431	3.09276	3.07296	3.06655	3.09254	3.11635	3.08573	3.0909	3.07999	3.09734	3.11408	3.11583	3.09954	3.09009	3.08912	3.1171	3.11274	3.10938	3.11251	3.10515	3.12069	3.14838	3.10225	3.0996	3.07583	3.1153	3.19272	3.15792	3.19549	3.36791	3.46516	2.63469	3.56434	4.21251	2.25631	2.0184	2.32195	3.7428	3.19219	3.1384	3.16801	3.08221	3.10523	3.11728	3.14864	3.11812	3.09443	3.09307	3.11843	3.10608	3.1021	3.11347	3.12137	3.09795	3.08898	3.11784	3.11229	3.11523	3.10636	3.09192	3.08725	3.09499	3.09599	3.11851	3.11776	3.10525	3.10968	3.1368	3.10894	3.10468	3.09641	3.10519	3.11111	3.10494	3.11442	3.10997	3.08309	3.07768	3.08993	3.1006	3.10679	3.09911	3.0788	3.08327	3.09284	3.07236	3.09089	3.09594	3.08171	3.0768	3.08106	3.0728	3.08278	3.08569	3.08729	3.0669	3.08629	3.06373	3.05956	3.03561	3.0617	3.07262	3.07106	3.06736	3.06027	3.05364	3.04928	3.05213	3.05199	3.06287	3.05756	3.05509	3.05338	3.05343	3.05405	3.03679	3.04093	3.05272	3.05198	3.05462	3.04152	3.04859	3.04578	3.03542	3.0561	3.04995	3.03545	3.04199	3.04797	3.01921	3.0147	3.04212	3.0152	3.03035	3.04162
			q-value	0.99604	0.99604	0.99604	0.99604	0.99604	0.99604	0.99604	0.99604	0.99604	0.99604	0.99604	0.99604	0.99604	0.99604	0.99604	0.99604	0.99604	0.419459	0.99604	0.99604	0.919755	0.99604	0.99604	0.99604	0.99604	0.99604	0.99604	0.99604	0.99604	0.873998	0.99604	0.99604	0.919755	0.99604	0.99604	0.99604	0.99604	0.919755	0.99604	0.919755	0.99604	0.99604	0.99604	0.99604	0.99604	0.99604	0.99604	0.99604	0.919755	0.346024	0.99604	0.92197	0.99604	0.919755	0.99604	0.99604	0.99604	0.99604	0.919755	0.99604	0.654172	0.99604	0.99604	0.99604	0.919755	0.99604	0.919755	0.99604	0.99604	0.99604	0.99604	0.99604	0.99604	0.919755	0.99604	0.99604	0.99604	0.99604	0.99604	0.99604	0.346024	0.919755	0.99604	0.99604	0.99604	0.99604	0.99604	0.919755	0.346024	0.513469	0.99604	0.99604	0.99604	0.919755	0.99604	0.99604	0.99604	0.99604	0.0884176	0.0884176	0.99604	0.99604	0.99604	0.99604	0.99604	0.99604	0.653119	0.99604	0.99604	0.99604	0.0859806	0.99604	0.99604	0.99604	0.99604	0.99604	0.99604	0.99604	0.919755	0.99604	0.654172	0.99604	0.99604	0.99604	0.920154	0.99604	0.99604	0.99604	0.99604	0.99604	0.919755	0.99604	0.99604	0.99604	0.99604	0.99604	0.919755	0.99604	0.99604	0.99604	0.99604	0.919755	0.919755	0.919755	0.919755	0.99604	0.99604	0.99604	0.99604	0.919755	0.99604	0.99604	0.99604	0.99604	0.99604	0.99604	0.99604	0.919755	0.99604	0.99604	0.99604	0.99604	0.99604	0.99604	0.99604	0.99604	0.99604	0.99604	0.654172	0.99604	0.99604	0.919755	0.99604	0.99604	0.99604	0.99604	0.99604	0.99604	0.99604	0.99604	0.919755	0.99604	0.99604	0.99604	0.99604	0.99604	0.99604	0.99604	0.99604	0.99604	0.919755	0.99604	0.99604	0.99604	0.99604	0.99604	0.99604	0.99604	0.99604	0.99604	0.99604
		union	observed_mutation_count	54	53	48	68	58	57	60	55	66	66	65	52	60	60	63	56	73	60	61	65	73	50	59	60	76	58	76	61	70	51	66	63	67	53	62	67	53	65	61	75	59	56	61	55	64	62	53	49	61	75	56	75	51	62	60	54	63	55	61	60	61	69	55	65	74	56	64	53	74	65	48	56	46	63	62	65	69	59	40	66	76	76	67	65	62	63	64	83	72	70	66	65	49	70	67	61	53	38	100	146	24	15	38	102	58	83	74	60	60	58	91	68	78	82	66	55	66	61	66	51	77	76	67	67	60	61	46	65	58	55	72	73	74	69	67	60	70	65	50	61	65	71	64	79	68	66	63	64	66	78	61	54	60	66	71	61	64	57	64	67	68	47	57	63	56	59	67	63	76	70	68	62	66	60	61	49	51	60	64	58	59	57	68	65	66	54	52	64	65	62	71	78	66	59	68	59	60	73	54	67	71
			expected_mutation_count	61.3383	61.1777	61.1233	61.6367	62.1032	61.6702	61.5643	61.8461	62.2314	61.7589	61.4823	61.8775	62.0936	62.2735	61.6242	61.7777	62.786	62.5414	62.2327	61.8528	62.1616	62.286	62.2426	62.1777	62.343	62.9835	62.447	61.8756	62.2103	62.623	62.5076	62.7827	62.5783	62.5206	63.363	63.1628	62.0659	62.307	62.6357	62.6212	62.4239	62.4641	62.8681	62.8972	63.3965	62.3373	62.6917	63.1295	62.7757	62.9714	62.9796	63.9782	63.4697	62.9496	62.7733	62.9177	63.3828	62.501	62.2854	63.7513	63.7091	63.1666	62.4491	63.2263	63.9835	63.3477	63.0767	62.8201	63.4286	63.1905	63.1777	63.4503	63.6897	63.7567	63.6059	62.8136	63.0326	64.7439	64.1895	62.6607	62.6956	64.2962	64.0652	63.6958	63.3715	63.993	64.899	64.9817	63.2729	63.0916	63.368	64.6496	66.6167	64.4548	67.0001	76.2709	79.6602	40.6828	94.056	123.402	30.0811	22.5749	38.7358	97.3737	68.6576	65.4315	65.6498	63.2843	63.5668	63.4939	64.2203	64.6071	64.6791	63.5917	63.3916	64.0835	64.5233	63.2781	63.416	62.9314	63.8908	64.5397	63.946	63.3942	63.9963	63.9307	62.9635	62.9286	62.8487	64.3241	64.1107	63.0922	63.5281	64.4609	64.0074	63.2502	63.0318	63.4085	64.3019	63.3983	62.9251	63.0655	63.5934	63.1963	62.7501	63.1165	63.8524	63.5444	62.7376	62.4546	63.1282	63.0581	62.9591	62.0351	62.5236	63.5206	63.1765	62.3929	62.4249	63.0361	62.9568	62.1578	62.3833	62.5896	63.0315	62.1749	61.8828	62.4224	62.9428	62.5166	62.1913	61.9042	62.2869	62.2749	61.7702	62.0809	62.8565	62.5397	62.1722	61.8137	61.8426	62.1446	62.2775	61.7842	61.8881	62.0099	61.8277	61.5614	61.9288	61.5068	62.2762	61.8835	61.6685	61.6124	62.206	61.7462	61.3416	61.5035	61.6841	61.8046	61.3533
			standard_deviation	7.82369	7.81349	7.81001	7.84264	7.87227	7.84475	7.83805	7.85593	7.88036	7.85042	7.83278	7.85792	7.87164	7.88305	7.84188	7.85153	7.91525	7.89989	7.8804	7.85634	7.87591	7.88377	7.88107	7.87688	7.88732	7.9277	7.89391	7.85778	7.87896	7.90505	7.89776	7.91506	7.90217	7.89853	7.95147	7.93892	7.86981	7.8851	7.90583	7.90498	7.89245	7.89496	7.92045	7.92224	7.95352	7.88697	7.90937	7.93689	7.9146	7.92684	7.92741	7.9899	7.95818	7.92551	7.9144	7.92358	7.95279	7.89727	7.88369	7.97572	7.97318	7.93921	7.894	7.9429	7.99025	7.95047	7.93344	7.91731	7.95561	7.94076	7.93987	7.95689	7.97188	7.97612	7.96668	7.91697	7.93071	8.03748	8.00312	7.90734	7.90952	8.00966	7.99533	7.97224	7.95196	7.99087	8.0472	8.05228	7.9457	7.9344	7.9518	8.03173	8.15285	8.01948	8.17569	8.72241	8.9145	6.37232	9.68522	11.0951	5.48246	4.74895	6.21956	9.85573	8.27694	8.08007	8.09355	7.94647	7.96417	7.95962	8.0049	8.02901	8.03347	7.96572	7.9532	7.99642	8.02382	7.94618	7.95474	7.92436	7.98441	8.02481	7.9878	7.95335	7.99099	7.98695	7.92642	7.92415	7.91911	8.01144	7.99815	7.93442	7.96175	8.01993	7.99176	7.94435	7.93062	7.95427	8.01006	7.95366	7.92395	7.93275	7.96587	7.94106	7.91298	7.93598	7.98203	7.96289	7.91222	7.8943	7.93672	7.93241	7.92618	7.86784	7.89872	7.96137	7.93984	7.89047	7.89246	7.93101	7.92597	7.87563	7.88985	7.90285	7.93074	7.87678	7.85825	7.89232	7.92512	7.89832	7.87773	7.85963	7.88388	7.88308	7.85109	7.87076	7.9197	7.89974	7.87658	7.85384	7.85569	7.87486	7.88327	7.85203	7.85856	7.86628	7.85481	7.83788	7.86119	7.83438	7.88311	7.8583	7.84463	7.8411	7.87871	7.8496	7.82383	7.83418	7.84569	7.85333	7.82467
			q-value	0.999587	0.999587	0.999587	0.956014	0.965875	0.99328	0.956014	0.999587	0.956014	0.956014	0.956014	0.999587	0.956014	0.956014	0.956014	0.999587	0.91383	0.956014	0.956014	0.956014	0.91383	0.999587	0.956014	0.956014	0.871204	0.99418	0.871204	0.956014	0.956014	0.999587	0.956014	0.956014	0.956014	0.999587	0.956014	0.956014	0.999587	0.956014	0.956014	0.91383	0.956014	0.999587	0.956014	0.999587	0.956014	0.956014	0.999587	0.999587	0.956014	0.91383	0.999587	0.91383	0.999587	0.956014	0.956014	0.999587	0.956014	0.999587	0.956014	0.960752	0.956014	0.956014	0.999587	0.956014	0.91383	0.999587	0.956014	0.999587	0.91383	0.956014	0.999587	0.999587	0.999587	0.956014	0.956014	0.956014	0.956014	0.997303	0.999587	0.956014	0.871204	0.91383	0.956014	0.956014	0.956014	0.956014	0.956014	0.801754	0.956014	0.956014	0.956014	0.956014	0.999587	0.956014	0.956014	0.999587	0.999587	0.956014	0.956014	0.801754	0.999587	0.999587	0.956014	0.956014	0.999587	0.801754	0.956014	0.956014	0.956238	0.99418	0.177238	0.956014	0.871204	0.801754	0.956014	0.999587	0.956014	0.956014	0.956014	0.999587	0.871204	0.91383	0.956014	0.956014	0.96203	0.956014	0.999587	0.956014	0.993951	0.999587	0.956014	0.91383	0.91383	0.956014	0.956014	0.956014	0.956014	0.956014	0.999587	0.956014	0.956014	0.956014	0.956014	0.801754	0.956014	0.956014	0.956014	0.956014	0.956014	0.801754	0.956014	0.999587	0.956014	0.956014	0.956014	0.956014	0.956014	0.99418	0.956014	0.956014	0.956014	0.999587	0.99418	0.956014	0.999587	0.956014	0.956014	0.956014	0.871204	0.956014	0.956014	0.956014	0.956014	0.956014	0.956014	0.999587	0.999587	0.956014	0.956014	0.961987	0.956014	0.99418	0.956014	0.956014	0.956014	0.999587	0.999587	0.956014	0.956014	0.956014	0.956014	0.801754	0.956014	0.956014	0.956014	0.956014	0.956014	0.91383	0.999587	0.956014	0.91383
	NFI/3	ATAC	observed_mutation_count	89	92	93	89	80	99	93	99	83	89	105	79	89	99	91	93	97	102	87	82	99	82	82	85	108	118	84	91	105	94	96	96	91	89	94	71	102	89	86	87	103	90	89	98	103	100	89	104	100	86	102	96	116	104	102	99	73	100	107	105	96	85	93	82	94	103	105	90	103	125	100	82	96	89	106	87	86	89	75	111	111	103	82	111	95	108	96	81	81	84	98	89	102	113	55	61	114	149	105	84	79	85	79	177	150	73	63	120	132	117	115	94	97	95	91	91	87	94	105	103	81	96	96	78	76	108	79	100	110	106	96	97	107	100	89	121	111	103	90	100	88	105	83	92	93	100	104	99	86	95	101	109	98	116	79	105	100	113	116	90	88	98	95	86	88	88	87	97	85	106	89	76	88	102	91	98	98	89	95	88	102	92	104	87	108	87	94	91	100	93	89	93	99	91	78	100	68	72	101	102	81
			expected_mutation_count	92.57	93.0247	92.9294	92.5925	92.5395	93.3681	93.4702	92.9085	93.3286	93.5097	93.2404	93.4266	93.521	93.5355	93.8165	93.5051	93.154	93.6629	93.9567	93.7661	93.5057	93.7113	93.656	94.2867	94.0872	94.2711	94.1266	94.1958	94.3069	94.1001	94.2219	95.0466	94.4366	94.2564	94.4086	94.995	94.7536	94.4271	94.3426	94.4479	95.3027	95.2705	95.0181	95.2477	95.1861	95.214	94.8385	95.0303	95.9901	95.7855	95.2354	95.1081	95.6637	96.0978	96.0863	96.2559	96.3343	96.25	96.4563	95.9685	95.5063	96.1158	96.9339	96.5758	97.0396	96.8759	97.0975	97.0685	96.3256	96.1956	96.3698	96.6144	96.7174	96.5658	97.3182	97.1994	96.1958	96.6233	96.9586	97.0367	97.4458	96.6525	96.5949	97.5561	97.6992	98.3268	98.0774	97.6956	97.0241	98.1992	97.7477	105.265	118.164	106.174	62.5079	66.6239	124.941	129.509	87.0594	91.8032	101.506	112.236	85.2452	138.828	132.492	71.6556	63.1065	107.069	116.517	105.427	99.5397	98.1133	97.7139	98.2032	98.4656	98.4032	98.1578	98.018	96.4742	96.562	97.2235	97.3223	97.1847	96.5906	96.619	97.4972	97.1244	96.6419	95.9108	96.4647	96.945	97.411	97.0372	96.4449	96.7912	96.9669	96.1349	96.0585	97.021	97.0293	96.2562	96.0773	96.3851	96.6074	96.8792	96.3094	96.1065	96.1986	96.2156	96.1733	95.7359	95.7819	96.0554	96	95.6825	95.7682	95.7014	95.793	94.942	94.6063	95.3963	95.0264	94.7222	95.045	95.5899	95.3405	95.2734	94.5378	94.3587	94.5063	95.0244	95.0795	94.5632	94.3262	94.6578	94.5252	94.1834	94.2862	94.4514	93.8905	93.3234	93.5122	94.0317	94.1124	94.21	94.0924	93.9302	93.7587	93.7252	93.7896	93.2814	93.2689	93.085	93.1361	93.0211	93.0653	93.061	92.926	91.9616	92.4247	92.8455
			standard_deviation	9.61087	9.63439	9.62946	9.612	9.60922	9.65209	9.65738	9.62839	9.65007	9.65944	9.64548	9.65511	9.65995	9.6607	9.67522	9.65915	9.64103	9.6673	9.68242	9.6726	9.65917	9.66976	9.66695	9.69939	9.68909	9.69856	9.69117	9.69471	9.70042	9.68978	9.69602	9.73829	9.70706	9.69781	9.70562	9.73566	9.72331	9.70658	9.70223	9.70767	9.75141	9.74975	9.73683	9.74857	9.74546	9.7469	9.72765	9.73747	9.78644	9.77602	9.74796	9.74144	9.76984	9.79194	9.79133	9.79988	9.80392	9.79968	9.81011	9.78532	9.76179	9.79282	9.83434	9.81615	9.83961	9.83137	9.84264	9.8411	9.80344	9.7969	9.80574	9.81818	9.82338	9.81566	9.85376	9.84773	9.79686	9.8186	9.83562	9.83955	9.86018	9.82005	9.81711	9.86579	9.87297	9.9046	9.89208	9.87279	9.83884	9.89827	9.87549	10.2478	10.8571	10.2912	7.89977	8.15674	11.1662	11.3652	9.31996	9.5704	10.0637	10.5816	9.22272	11.7668	11.4979	8.45802	7.93689	10.3351	10.7815	10.2555	9.96545	9.8939	9.87372	9.89837	9.91162	9.90844	9.8961	9.88907	9.81099	9.81545	9.84903	9.85402	9.84701	9.81691	9.81837	9.8628	9.84402	9.81955	9.78241	9.81053	9.83489	9.85846	9.83954	9.80954	9.8271	9.83601	9.79379	9.78986	9.83871	9.83918	9.80001	9.79084	9.80649	9.81776	9.83156	9.80266	9.79236	9.79704	9.79792	9.79572	9.77343	9.77585	9.78981	9.78697	9.77071	9.77517	9.77175	9.7764	9.73295	9.71581	9.75622	9.73726	9.72172	9.73822	9.7661	9.75331	9.74987	9.71227	9.70306	9.71065	9.7372	9.73998	9.71359	9.70143	9.71842	9.71159	9.69409	9.69935	9.70785	9.67903	9.6498	9.65958	9.6863	9.69043	9.69541	9.68935	9.68107	9.67221	9.67051	9.67381	9.64762	9.64701	9.63748	9.64011	9.63417	9.63652	9.63623	9.62928	9.57929	9.60331	9.62512
			q-value	0.997236	0.997236	0.997236	0.997236	0.997236	0.939824	0.997236	0.939824	0.997236	0.997236	0.939824	0.997236	0.997236	0.939824	0.997236	0.997236	0.997236	0.939824	0.997236	0.997236	0.939824	0.997236	0.997236	0.997236	0.939824	0.511691	0.997236	0.997236	0.939824	0.997236	0.997236	0.997236	0.997236	0.997236	0.997236	0.997236	0.939824	0.997236	0.997236	0.997236	0.939824	0.997236	0.997236	0.997236	0.939824	0.990058	0.997236	0.939824	0.997236	0.997236	0.939824	0.997236	0.744308	0.939824	0.939824	0.997236	0.997236	0.997236	0.939824	0.939824	0.997236	0.997236	0.997236	0.997236	0.997236	0.939824	0.939824	0.997236	0.939824	0.270952	0.997236	0.997236	0.997236	0.997236	0.939824	0.997236	0.997236	0.997236	0.997236	0.939824	0.939824	0.939824	0.997236	0.939824	0.997236	0.939824	0.997236	0.997236	0.997236	0.997236	0.997236	0.997236	0.997236	0.939824	0.997236	0.997236	0.997236	0.939824	0.847607	0.997236	0.997236	0.997236	0.997236	0.199508	0.939824	0.997236	0.997236	0.939824	0.939824	0.939824	0.939824	0.997236	0.997236	0.997236	0.997236	0.997236	0.997236	0.997236	0.939824	0.939824	0.997236	0.997236	0.997236	0.997236	0.997236	0.939824	0.997236	0.997236	0.939824	0.939824	0.997236	0.997236	0.939824	0.997236	0.997236	0.511691	0.939824	0.939824	0.997236	0.997236	0.997236	0.939824	0.997236	0.997236	0.997236	0.997236	0.939824	0.997236	0.997236	0.997236	0.953613	0.939824	0.997236	0.744308	0.997236	0.939824	0.997236	0.939824	0.744308	0.997236	0.997236	0.997236	0.997236	0.997236	0.997236	0.997236	0.997236	0.997236	0.997236	0.939824	0.997236	0.997236	0.997236	0.939824	0.997236	0.997236	0.997236	0.997236	0.997236	0.997236	0.939824	0.997236	0.939824	0.997236	0.939824	0.997236	0.997236	0.997236	0.939824	0.997236	0.997236	0.997236	0.939824	0.997236	0.997236	0.939824	0.997236	0.997236	0.939824	0.939824	0.997236
		DNase	observed_mutation_count	77	99	95	108	58	76	91	87	96	80	97	83	96	92	77	86	93	74	91	88	81	95	83	84	86	98	87	75	85	94	91	86	89	81	90	85	102	89	81	86	76	79	93	95	92	93	87	104	75	98	87	95	82	95	93	100	89	109	103	87	90	87	87	101	70	96	81	87	94	113	83	65	104	81	71	78	76	87	81	95	89	91	83	92	115	106	91	77	82	99	110	67	109	87	43	58	132	142	77	67	97	87	70	168	155	64	45	107	112	101	88	92	103	80	95	100	83	83	88	97	91	96	91	103	73	96	83	95	102	93	88	93	91	89	87	93	95	84	78	83	75	93	80	86	97	101	101	89	109	78	75	95	95	82	80	87	97	92	95	80	79	75	76	77	87	94	97	76	86	96	88	81	83	81	72	83	89	84	85	83	90	81	100	97	93	89	78	91	103	81	87	92	94	93	77	91	92	73	77	79	96
			expected_mutation_count	86.3873	86.8353	86.7921	86.1673	86.0471	86.7277	87.0143	86.2668	86.4556	86.7601	87.1964	87.0929	86.9775	87.0405	86.8001	86.4781	86.9691	87.7758	87.5263	87.2052	87.2777	87.4917	87.3415	87.5491	87.7681	88.014	87.3627	87.2233	88.0288	87.3304	87.7114	87.674	87.5284	88.0145	88.2621	87.8702	87.6271	87.8793	87.9974	88.5348	88.6188	88.6142	88.3632	88.4442	88.6496	88.3433	88.297	88.6308	89.0186	89.3752	89.0507	88.8605	89.0618	89.0925	88.6581	89.1658	89.5385	89.6381	88.9733	88.5276	88.9894	89.7123	89.3932	89.5919	89.8271	89.7902	89.5029	89.6166	89.5105	89.5537	89.216	89.247	89.4206	90.3243	90.281	89.5009	89.456	90.156	89.7079	89.6599	90.5249	89.7922	89.2863	90.0093	90.6654	90.8872	90.2254	89.4272	90.356	91.8966	90.1019	95.9769	111.354	97.5758	51.5996	60.7362	133.687	123.388	76.5284	88.1272	99.6786	107.462	75.436	135.186	142.228	65.0055	51.7039	100.037	111.804	96.5588	90.4176	90.9549	90.1743	90.2096	90.5013	91.3015	90.6808	90.0446	89.113	89.7697	90.3588	89.7734	89.6899	89.6467	89.9294	90.3089	89.4326	89.6955	89.0637	89.9049	89.7835	89.8716	90.229	89.7816	89.7522	90.0842	89.4446	89.283	89.8268	89.5355	89.1642	88.8094	89.5434	89.6567	89.3576	89.3489	89.4055	89.6003	89.7098	89.2629	88.8563	88.6655	88.8391	89.207	89.2475	89.0394	88.8717	88.5206	88.0301	88.1074	88.6549	88.1188	88.5637	88.7243	88.3361	88.5283	88.827	88.2861	87.826	87.7881	88.3748	88.129	87.7755	87.4955	86.967	86.9982	87.788	87.8531	88.332	87.4384	87.2313	87.3288	87.2111	87.7034	87.7514	87.2648	87.0149	87.0117	87.0069	87.2922	86.8076	86.7621	86.8203	86.8559	86.162	86.3757	86.411	86.2564	85.9226	85.8163	85.7253
			standard_deviation	9.28317	9.30718	9.3048	9.27136	9.26492	9.30138	9.31675	9.27675	9.28681	9.3031	9.32636	9.32092	9.31474	9.31811	9.30529	9.28802	9.3143	9.35729	9.34399	9.32689	9.33069	9.34208	9.33413	9.34527	9.35686	9.36994	9.33532	9.32786	9.37076	9.33354	9.35386	9.35181	9.34409	9.37001	9.38313	9.36226	9.34937	9.36279	9.36904	9.39751	9.402	9.40175	9.38847	9.39275	9.40363	9.38743	9.38493	9.40258	9.4231	9.44187	9.42478	9.41473	9.42538	9.427	9.40404	9.43085	9.45048	9.45581	9.42072	9.39715	9.42157	9.45969	9.44285	9.4533	9.46565	9.46378	9.44867	9.45453	9.44903	9.45136	9.43351	9.43516	9.44433	9.49179	9.48951	9.44847	9.44619	9.48297	9.45943	9.45692	9.5023	9.46386	9.43721	9.47525	9.50961	9.52128	9.48664	9.44452	9.49347	9.57421	9.48019	9.78397	10.5382	9.86452	7.17708	7.78787	11.5483	11.0916	8.73686	9.37487	9.97084	10.3529	8.67455	11.6095	11.9106	8.05565	7.18357	9.98877	10.5597	9.81338	9.49667	9.52496	9.48397	9.48571	9.50107	9.54293	9.51044	9.47713	9.42798	9.46269	9.4937	9.46296	9.45845	9.45616	9.47108	9.49102	9.44491	9.45881	9.42557	9.46981	9.46332	9.46804	9.48682	9.46332	9.4617	9.47923	9.44557	9.43705	9.46569	9.45038	9.43081	9.41206	9.45077	9.45669	9.44101	9.44051	9.44351	9.45372	9.45955	9.43596	9.4145	9.40448	9.41367	9.43309	9.43514	9.42424	9.4154	9.3968	9.37078	9.37493	9.40389	9.37548	9.3991	9.40755	9.387	9.39718	9.413	9.3844	9.35994	9.35792	9.38906	9.37599	9.35723	9.34239	9.31422	9.31585	9.35795	9.3614	9.38681	9.33929	9.32826	9.33353	9.32725	9.35347	9.35596	9.3301	9.31673	9.31654	9.31633	9.33157	9.30565	9.30326	9.30635	9.3082	9.27114	9.2826	9.28449	9.27618	9.25825	9.25249	9.24762
			q-value	0.987181	0.972795	0.972795	0.64688	0.999495	0.987181	0.972795	0.987181	0.972795	0.987181	0.972795	0.987181	0.972795	0.972795	0.987181	0.987181	0.972795	0.987181	0.987181	0.987181	0.987181	0.972795	0.987181	0.987181	0.987181	0.972795	0.987181	0.987181	0.987181	0.972795	0.987181	0.987181	0.987181	0.987181	0.987181	0.987181	0.972795	0.987181	0.987181	0.987181	0.987181	0.987181	0.972795	0.972795	0.987181	0.972795	0.987181	0.972795	0.987181	0.972795	0.987181	0.972795	0.987181	0.972795	0.972795	0.972795	0.987181	0.757094	0.972795	0.987181	0.987181	0.987181	0.987181	0.972795	0.999495	0.972795	0.987181	0.987181	0.972795	0.629531	0.987181	0.999495	0.972795	0.987181	0.999495	0.987181	0.987181	0.987181	0.987181	0.972795	0.987181	0.987181	0.987181	0.987181	0.629531	0.972795	0.987181	0.987181	0.987181	0.972795	0.757094	0.999495	0.987181	0.987181	0.987181	0.987181	0.987181	0.972795	0.987181	0.999495	0.987181	0.999495	0.987181	0.629531	0.972795	0.987181	0.987181	0.972795	0.987181	0.972795	0.987181	0.987181	0.972795	0.987181	0.972795	0.972795	0.987181	0.987181	0.987181	0.972795	0.987181	0.972795	0.987181	0.972795	0.999495	0.972795	0.987181	0.972795	0.972795	0.987181	0.987181	0.987181	0.987181	0.987181	0.987181	0.987181	0.972795	0.987181	0.987181	0.987181	0.987181	0.972795	0.987181	0.987181	0.972795	0.972795	0.972795	0.987181	0.757094	0.987181	0.987181	0.972795	0.972795	0.987181	0.987181	0.987181	0.972795	0.987181	0.972795	0.987181	0.987181	0.987181	0.987181	0.987181	0.987181	0.972795	0.972795	0.987181	0.987181	0.972795	0.987181	0.987181	0.987181	0.987181	0.994313	0.987181	0.987181	0.987181	0.987181	0.987181	0.987181	0.987181	0.972795	0.972795	0.972795	0.987181	0.987181	0.972795	0.972795	0.987181	0.987181	0.972795	0.972795	0.972795	0.987181	0.972795	0.972795	0.987181	0.987181	0.987181	0.972795
		intersection	observed_mutation_count	31	36	32	36	21	31	32	34	31	24	33	20	35	35	24	31	37	31	29	28	34	33	28	22	42	37	30	30	31	29	35	33	31	28	31	20	34	36	30	31	25	22	32	38	38	38	30	33	26	28	30	34	38	35	32	37	19	29	46	33	28	27	32	34	18	39	32	28	35	40	20	22	35	26	29	25	26	29	32	32	37	36	32	39	34	33	22	24	30	34	36	18	37	42	15	19	36	47	32	16	32	22	24	47	51	23	19	34	40	41	28	37	39	25	38	34	28	34	39	39	30	32	34	39	22	38	24	40	36	30	31	38	28	33	22	39	30	30	26	32	20	37	27	32	39	44	32	33	31	34	31	31	34	34	26	28	37	35	33	28	31	31	18	21	27	28	38	26	23	35	26	27	29	24	32	33	30	27	34	32	30	24	40	33	35	33	30	31	31	23	32	35	33	34	27	42	22	25	27	31	27
			expected_mutation_count	30.2723	30.48	30.4517	30.0943	29.9888	30.4018	30.5173	30.3436	30.4458	30.3741	30.4528	30.599	30.4545	30.5198	30.4626	30.5352	30.681	30.8572	30.767	30.781	30.7001	30.7707	30.6452	30.7953	30.7299	30.9969	30.7061	30.7687	30.9007	30.6548	30.8255	31.0106	30.8649	30.7804	30.8586	30.8473	30.7857	30.9119	30.8125	30.7852	30.9711	31.0678	30.9546	31.0703	31.1211	31.0257	31.0493	30.8952	31.4575	31.4214	31.2628	31.2114	31.2902	31.2281	31.2112	31.4683	31.4678	31.5219	31.4443	31.3579	31.3598	31.3802	31.3859	31.5648	31.7566	31.657	31.6702	31.8428	31.6016	31.4456	31.309	31.4091	31.6132	31.8384	31.8751	31.7199	31.4626	31.6029	31.5479	31.4847	31.8208	31.7847	31.4576	31.5813	31.9005	32.0108	31.8205	31.5262	31.5188	32.0041	31.3795	33.5591	38.2885	33.8041	21.4415	22.991	43.1374	41.2663	28.7618	30.5846	33.9262	36.5099	27.5711	44.6711	45.7521	24.5845	21.4144	34.4092	38.0056	33.6838	31.6853	31.8667	31.8058	31.7285	31.9364	32.2053	31.8645	31.7106	31.2065	31.5558	31.7516	31.5211	31.4978	31.456	31.5903	31.9135	31.6075	31.3851	31.2623	31.5967	31.5595	31.5113	31.6624	31.5168	31.6019	31.4689	31.4982	31.3183	31.4715	31.3562	31.3945	31.322	31.3826	31.4763	31.574	31.4932	31.4076	31.3958	31.5953	31.5153	31.1691	31.2691	31.2173	31.3092	31.4215	31.4445	31.2764	31.1917	30.9722	30.9819	31.1232	30.876	31.1597	31.1506	31.0482	31.0944	31.1803	30.9041	30.6731	30.8031	30.9249	30.8806	30.8331	30.6856	30.6279	30.6992	30.873	30.7847	30.8343	30.5848	30.5502	30.5569	30.6137	30.6903	30.732	30.6471	30.4235	30.402	30.5033	30.7081	30.4352	30.4831	30.4737	30.4964	30.4124	30.2722	30.3686	30.2316	30.0029	30.0636	30.1848
			standard_deviation	5.49676	5.51557	5.513	5.48061	5.47099	5.50848	5.51892	5.50324	5.51249	5.50597	5.51309	5.5263	5.51324	5.51915	5.51397	5.52052	5.53368	5.54952	5.54143	5.54268	5.5354	5.54173	5.53044	5.54397	5.53808	5.56206	5.53595	5.54158	5.55343	5.53132	5.54668	5.56326	5.55022	5.54264	5.54967	5.54864	5.5431	5.55444	5.54551	5.54305	5.55974	5.5684	5.55826	5.56861	5.57317	5.56464	5.56674	5.55293	5.60317	5.59996	5.58582	5.58123	5.58825	5.58272	5.5812	5.6041	5.60406	5.6089	5.60198	5.59429	5.59447	5.59628	5.59678	5.61268	5.62966	5.62086	5.62205	5.63729	5.61595	5.60211	5.58993	5.59886	5.61701	5.63691	5.64016	5.62641	5.60362	5.61606	5.6112	5.60557	5.63533	5.63216	5.60315	5.61414	5.64239	5.65214	5.63537	5.60924	5.6086	5.65162	5.59623	5.78709	6.18102	5.80791	4.62711	4.79179	6.56101	6.41635	5.35784	5.52488	5.81874	6.036	5.246	6.67547	6.75659	4.95458	4.62399	5.85977	6.15828	5.79779	5.62336	5.63944	5.63404	5.62718	5.6456	5.66927	5.63922	5.62561	5.58078	5.61188	5.62927	5.60881	5.60672	5.60301	5.61494	5.64355	5.61647	5.5967	5.58578	5.6155	5.61222	5.60795	5.62136	5.60842	5.61597	5.60415	5.60677	5.59077	5.60441	5.59414	5.59756	5.59109	5.59649	5.60481	5.61352	5.60632	5.59872	5.59765	5.6154	5.60828	5.57744	5.5864	5.58177	5.58995	5.59995	5.60203	5.58705	5.57948	5.55984	5.56072	5.57336	5.5512	5.57663	5.5758	5.56664	5.57078	5.57845	5.55374	5.53297	5.54467	5.5556	5.55163	5.54735	5.5341	5.52891	5.53531	5.55093	5.54301	5.54747	5.52501	5.52189	5.52252	5.52764	5.53453	5.53826	5.53063	5.51044	5.50849	5.51768	5.53615	5.51152	5.51585	5.51498	5.51702	5.50946	5.49676	5.50549	5.49307	5.47229	5.47782	5.48883
			q-value	0.944568	0.944568	0.944568	0.944568	0.998871	0.944568	0.944568	0.944568	0.944568	0.998871	0.944568	0.998871	0.944568	0.944568	0.998871	0.944568	0.944568	0.944568	0.973689	0.998871	0.944568	0.944568	0.998871	0.998871	0.944568	0.944568	0.966797	0.966797	0.944568	0.973689	0.944568	0.944568	0.944568	0.998871	0.944568	0.998871	0.944568	0.944568	0.966797	0.944568	0.998871	0.998871	0.944568	0.944568	0.944568	0.944568	0.973689	0.944568	0.998871	0.998871	0.973689	0.944568	0.944568	0.944568	0.944568	0.944568	0.998871	0.998871	0.944568	0.944568	0.998871	0.998871	0.944568	0.944568	0.998871	0.944568	0.944568	0.998871	0.944568	0.944568	0.998871	0.998871	0.944568	0.998871	0.998871	0.998871	0.998871	0.998871	0.944568	0.944568	0.944568	0.944568	0.944568	0.944568	0.944568	0.944568	0.998871	0.998871	0.973689	0.944568	0.944568	0.998871	0.973689	0.944568	0.998871	0.998871	0.998871	0.944568	0.944568	0.998871	0.973689	0.998871	0.998871	0.944568	0.944568	0.973689	0.998871	0.964442	0.944568	0.944568	0.998871	0.944568	0.944568	0.998871	0.944568	0.944568	0.998871	0.944568	0.944568	0.944568	0.973689	0.944568	0.944568	0.944568	0.998871	0.944568	0.998871	0.944568	0.944568	0.973689	0.964442	0.944568	0.998871	0.944568	0.998871	0.944568	0.973689	0.973689	0.998871	0.944568	0.998871	0.944568	0.998871	0.944568	0.944568	0.944568	0.944568	0.944568	0.964442	0.944568	0.962151	0.964442	0.944568	0.944568	0.998871	0.998871	0.944568	0.944568	0.944568	0.998871	0.962151	0.944568	0.998871	0.998871	0.998871	0.998871	0.944568	0.998871	0.998871	0.944568	0.998871	0.998871	0.973689	0.998871	0.944568	0.944568	0.966797	0.998871	0.944568	0.944568	0.964442	0.998871	0.944568	0.944568	0.944568	0.944568	0.964442	0.944568	0.944568	0.998871	0.944568	0.944568	0.944568	0.944568	0.998871	0.944568	0.998871	0.998871	0.998871	0.944568	0.998871
		union	observed_mutation_count	135	155	156	161	117	144	152	152	148	145	169	142	150	156	144	148	153	145	149	142	146	144	137	147	152	179	141	136	159	159	152	149	149	142	153	136	170	142	137	142	154	147	150	155	157	155	146	175	149	156	159	157	160	164	163	162	143	180	164	159	158	145	148	149	146	160	154	149	162	198	163	125	165	144	148	140	136	147	124	174	163	158	133	164	176	181	165	134	133	149	172	138	174	158	83	100	210	244	150	135	144	150	125	297	254	114	89	193	204	177	175	149	161	150	148	157	142	143	154	161	142	160	153	142	127	166	138	155	176	169	153	152	170	156	154	175	176	157	142	151	143	161	136	146	151	157	173	155	164	139	145	173	159	164	133	164	160	170	178	142	136	142	153	142	148	154	146	147	148	167	151	130	142	159	131	148	157	146	146	139	162	149	164	151	166	143	142	151	172	151	144	150	160	150	128	149	138	120	151	150	150
			expected_mutation_count	148.645	149.299	149.197	148.781	148.686	149.706	149.987	148.93	149.404	149.891	149.843	149.942	150.086	150.088	150.215	149.424	149.424	150.488	150.688	150.106	150.026	150.351	150.239	151.061	151.026	151.199	150.853	150.675	151.323	150.851	151.188	151.684	151.108	151.588	151.854	152.131	151.644	151.347	151.476	152.153	152.985	152.88	152.426	152.641	152.673	152.536	152.071	152.729	153.494	153.606	152.856	152.643	153.387	154.054	153.577	153.965	154.381	154.274	153.886	153.097	153.028	154.421	155.015	154.57	155.045	155.091	154.963	154.708	154.159	154.32	154.306	154.392	154.461	154.861	155.589	154.918	154.151	155.047	155.165	155.181	156.058	154.533	154.409	155.948	156.398	157.275	156.625	155.845	155.939	158.318	156.743	167.888	191.179	170.18	92.919	104.282	213.78	211.508	134.958	149.003	166.763	183.186	133.273	229.052	227.034	111.919	93.8243	172.785	190.253	168.535	158.529	157.282	156.234	156.885	157.094	157.502	157.006	156.485	154.481	154.802	155.906	155.713	155.375	154.799	154.906	155.872	154.906	154.865	153.744	154.711	155.149	155.792	155.574	154.636	154.891	155.537	154.012	154.07	155.585	155.297	153.962	153.636	154.637	154.781	154.7	154.076	154.052	154.274	154.231	153.9	153.539	153.317	153.677	153.867	153.438	153.323	153.305	153.146	152.063	151.812	152.94	152.304	152.034	152.526	152.887	152.762	152.831	151.936	151.557	151.545	152.557	152.373	151.491	151.156	151.141	150.98	151.12	151.355	151.859	150.764	149.976	150.236	150.758	151.153	151.231	150.764	150.604	150.431	150.287	150.449	149.719	149.577	149.404	149.362	148.788	149.225	149.144	149.003	147.895	148.259	148.394
			standard_deviation	12.1773	12.204	12.1998	12.1828	12.1789	12.2205	12.232	12.1889	12.2082	12.2281	12.2261	12.2301	12.2359	12.2361	12.2413	12.2091	12.209	12.2523	12.2604	12.2368	12.2335	12.2467	12.2422	12.2756	12.2741	12.2812	12.2671	12.2599	12.2862	12.267	12.2807	12.3008	12.2775	12.2969	12.3077	12.3188	12.2992	12.2872	12.2924	12.3198	12.3534	12.3491	12.3308	12.3394	12.3408	12.3353	12.3164	12.343	12.3738	12.3783	12.3481	12.3395	12.3695	12.3963	12.3771	12.3927	12.4094	12.4052	12.3896	12.3578	12.355	12.411	12.4348	12.417	12.4359	12.4378	12.4328	12.4225	12.4005	12.407	12.4064	12.4099	12.4127	12.4286	12.4578	12.4309	12.4002	12.4361	12.4408	12.4415	12.4765	12.4155	12.4105	12.4721	12.49	12.5249	12.4991	12.4679	12.4717	12.5665	12.5039	12.9403	13.8082	13.0272	9.63104	10.2046	14.6046	14.5221	11.6023	12.1907	12.8972	13.5169	11.53	15.1122	15.0494	10.57	9.6768	13.1276	13.7752	12.9648	12.5747	12.5253	12.4835	12.5093	12.5178	12.5339	12.5142	12.4935	12.4133	12.4263	12.4705	12.4628	12.4492	12.4261	12.4305	12.4691	12.4305	12.4289	12.3839	12.4227	12.4401	12.4659	12.4572	12.4196	12.4298	12.4557	12.3946	12.3969	12.4576	12.4461	12.3927	12.3795	12.4197	12.4254	12.4222	12.3972	12.3962	12.4051	12.4034	12.3901	12.3755	12.3667	12.3813	12.3889	12.3715	12.367	12.3663	12.3598	12.3161	12.306	12.3516	12.3258	12.315	12.3348	12.3494	12.3443	12.3471	12.311	12.2956	12.2952	12.3361	12.3286	12.293	12.2795	12.2789	12.2723	12.278	12.2875	12.3079	12.2635	12.2315	12.2422	12.2633	12.2793	12.2825	12.2635	12.2571	12.25	12.2442	12.2507	12.221	12.2153	12.2082	12.2065	12.1831	12.201	12.1976	12.1919	12.1466	12.1615	12.167
			q-value	0.996877	0.996877	0.996877	0.996877	0.996877	0.996877	0.996877	0.996877	0.996877	0.996877	0.75735	0.996877	0.996877	0.996877	0.996877	0.996877	0.996877	0.996877	0.996877	0.996877	0.996877	0.996877	0.996877	0.996877	0.996877	0.73716	0.996877	0.996877	0.996877	0.996877	0.996877	0.996877	0.996877	0.996877	0.996877	0.996877	0.75735	0.996877	0.996877	0.996877	0.996877	0.996877	0.996877	0.996877	0.996877	0.996877	0.996877	0.73716	0.996877	0.996877	0.996877	0.996877	0.996877	0.996877	0.996877	0.996877	0.996877	0.73716	0.996877	0.996877	0.996877	0.996877	0.996877	0.996877	0.996877	0.996877	0.996877	0.996877	0.996877	0.0391441	0.996877	0.996877	0.996877	0.996877	0.996877	0.996877	0.996877	0.996877	0.996877	0.75735	0.996877	0.996877	0.996877	0.996877	0.75735	0.73716	0.996877	0.996877	0.996877	0.996877	0.955885	0.996877	0.996877	0.996877	0.996877	0.996877	0.996877	0.73716	0.930998	0.996877	0.996877	0.996877	0.996877	0.00189415	0.73716	0.996877	0.996877	0.75735	0.996877	0.996877	0.930998	0.996877	0.996877	0.996877	0.996877	0.996877	0.996877	0.996877	0.996877	0.996877	0.996877	0.996877	0.996877	0.996877	0.996877	0.996877	0.996877	0.996877	0.73716	0.963262	0.996877	0.996877	0.963262	0.996877	0.996877	0.75735	0.73716	0.996877	0.996877	0.996877	0.996877	0.996877	0.996877	0.996877	0.996877	0.996877	0.75735	0.996877	0.996877	0.996877	0.996877	0.75735	0.996877	0.996877	0.996877	0.996877	0.996877	0.90516	0.73716	0.996877	0.996877	0.996877	0.996877	0.996877	0.996877	0.996877	0.996877	0.996877	0.996877	0.947797	0.996877	0.996877	0.996877	0.996877	0.996877	0.996877	0.996877	0.996877	0.996877	0.996877	0.996877	0.996877	0.996877	0.996877	0.955885	0.996877	0.996877	0.996877	0.73716	0.996877	0.996877	0.996877	0.996877	0.996877	0.996877	0.996877	0.996877	0.996877	0.996877	0.996877	0.996877
	NFKB/1	ATAC	observed_mutation_count	62	48	47	44	36	50	41	60	46	50	54	57	53	49	44	44	57	45	50	50	63	63	43	54	47	46	42	56	62	47	49	44	58	51	42	47	51	60	62	55	62	52	52	63	45	54	52	44	61	45	50	54	57	54	68	56	59	63	53	63	57	58	45	50	46	53	57	53	58	57	56	52	46	51	51	51	53	60	59	58	58	40	44	52	52	50	51	63	54	50	51	48	49	54	34	42	38	44	29	19	76	55	56	37	56	56	50	70	49	65	55	78	48	47	52	59	67	61	44	70	59	56	52	53	52	39	60	59	59	51	57	38	52	42	49	50	63	67	59	58	51	57	57	57	64	54	58	52	54	51	39	56	41	57	52	56	40	57	64	59	55	59	50	53	49	55	46	53	64	53	51	54	46	55	59	59	52	52	51	45	44	31	50	44	55	48	49	46	48	55	48	44	49	54	44	49	44	48	44	53	46
			expected_mutation_count	51.154	51.0148	50.9891	51.1542	51.1512	51.2539	51.2849	51.1775	51.6916	51.4901	51.2001	51.3959	51.5149	51.501	51.9956	51.7281	51.3415	51.3463	51.4442	51.0636	51.5794	51.5066	51.5343	51.6266	51.4817	51.5527	51.6533	51.3533	51.5616	51.9296	51.6751	51.6962	51.7355	51.5161	52.28	52.2145	51.9241	51.9381	52.0997	51.9887	52.1567	51.9024	51.8937	51.9616	52.146	52.2032	52.1199	52.3047	51.8293	52.2008	52.4175	52.3499	52.2213	52.4088	52.0851	52.076	52.4083	52.2677	52.3027	52.5764	52.3999	52.069	52.603	52.4861	52.5349	52.4646	51.988	52.5219	52.3187	52.222	52.7043	52.2614	52.0653	52.7111	53.1735	52.8727	53.0459	52.8723	52.5454	52.4663	52.7608	52.8596	52.8181	52.7934	53.4652	53.3088	53.3717	53.2438	52.7119	53.0868	53.3617	53.8688	53.5761	51.1339	46.8741	46.2007	47.9701	38.8531	34.2342	36.2739	71.5624	60.8632	45.2651	43.8601	52.8744	53.6956	54.54	54.5729	53.2441	53.0372	52.5193	52.9145	53.716	53.672	53.8624	53.3406	53.1548	52.9567	52.9135	53.1335	52.8751	52.9454	52.9487	52.6294	52.9151	52.8077	52.4799	52.6064	52.5634	52.7838	53.1551	53.3411	53.0645	52.8003	52.8217	52.774	53.1494	52.8521	52.3559	52.341	52.8879	52.7378	52.8479	52.918	53.0487	52.92	52.8147	52.3655	52.4103	52.6756	52.9415	52.5252	52.5232	52.8361	52.6334	52.303	52.6443	52.1157	52.4405	51.9761	52.3269	52.2362	52.1892	52.3225	52.32	52.1713	52.3569	52.0219	51.9599	52.4114	52.19	51.6686	51.6517	52.2534	51.9776	51.7789	51.615	51.7092	51.7144	51.8864	51.9909	51.7018	51.5872	51.4597	51.7146	51.7922	51.8644	51.4401	51.4215	51.8187	51.6278	51.4394	51.2364	50.9543	51.0594	51.5218	51.1632	51.0466	51.1262	50.6756	51.3516
			standard_deviation	7.14454	7.13486	7.13308	7.14455	7.14434	7.15151	7.15368	7.14621	7.18194	7.16794	7.14776	7.16143	7.1697	7.16866	7.20296	7.18449	7.15761	7.15792	7.16477	7.13826	7.17412	7.16906	7.17097	7.17744	7.16737	7.17227	7.17927	7.15846	7.17293	7.19837	7.18076	7.18222	7.185	7.16974	7.2226	7.21806	7.19803	7.19896	7.2102	7.20253	7.21411	7.19652	7.19595	7.20065	7.21339	7.21731	7.21153	7.22432	7.19144	7.21712	7.23205	7.22742	7.21856	7.23151	7.20916	7.20854	7.23148	7.22177	7.22417	7.24302	7.23087	7.20803	7.24485	7.23681	7.24015	7.23533	7.20247	7.23931	7.22531	7.21864	7.25181	7.22132	7.20782	7.25229	7.28396	7.26335	7.27527	7.26338	7.2409	7.23545	7.25568	7.26245	7.25963	7.25791	7.30381	7.29317	7.29753	7.28874	7.25237	7.27812	7.29688	7.33146	7.31152	7.14258	6.8396	6.79147	6.92096	6.22871	5.84701	6.01802	8.44848	7.79375	6.72326	6.61774	7.2638	7.3187	7.37672	7.37914	7.28885	7.2747	7.23911	7.2662	7.32091	7.3179	7.33086	7.29534	7.2827	7.2691	7.26617	7.28121	7.26351	7.26836	7.2686	7.24665	7.26623	7.25891	7.23639	7.2451	7.24212	7.25722	7.28264	7.2954	7.27647	7.2584	7.25984	7.25656	7.28231	7.26197	7.22788	7.22682	7.26441	7.25409	7.26166	7.26643	7.27537	7.26658	7.25936	7.22847	7.23161	7.2498	7.26805	7.23947	7.23933	7.2608	7.24692	7.2242	7.24765	7.21121	7.23363	7.20163	7.22587	7.21957	7.21633	7.22551	7.22533	7.21509	7.22789	7.20476	7.20047	7.23166	7.21639	7.1803	7.17914	7.22078	7.20171	7.18795	7.17662	7.18318	7.18348	7.19541	7.20263	7.18259	7.17466	7.16581	7.18352	7.18886	7.19387	7.16446	7.16317	7.1907	7.17745	7.16441	7.15031	7.13062	7.13794	7.17013	7.14519	7.13708	7.14264	7.11112	7.15829
			q-value	0.955171	0.974826	0.974826	0.974826	0.998896	0.974826	0.993113	0.974826	0.974826	0.974826	0.974826	0.974826	0.974826	0.974826	0.974826	0.974826	0.974826	0.974826	0.974826	0.974826	0.955171	0.955171	0.978084	0.974826	0.974826	0.974826	0.993113	0.974826	0.955171	0.974826	0.974826	0.974826	0.974826	0.974826	0.993113	0.974826	0.974826	0.974826	0.955171	0.974826	0.955171	0.974826	0.974826	0.955171	0.974826	0.974826	0.974826	0.978084	0.974826	0.974826	0.974826	0.974826	0.974826	0.974826	0.955171	0.974826	0.974826	0.955171	0.974826	0.955171	0.974826	0.974826	0.974826	0.974826	0.974826	0.974826	0.974826	0.974826	0.974826	0.974826	0.974826	0.974826	0.974826	0.974826	0.974826	0.974826	0.974826	0.974826	0.974826	0.974826	0.974826	0.998896	0.978084	0.974826	0.974826	0.974826	0.974826	0.955171	0.974826	0.974826	0.974826	0.974826	0.974826	0.974826	0.998896	0.974826	0.993113	0.974826	0.974826	0.999514	0.974826	0.974826	0.955171	0.974826	0.974826	0.974826	0.974826	0.955171	0.974826	0.955171	0.974826	0.134454	0.974826	0.974826	0.974826	0.974826	0.955171	0.974826	0.978084	0.955171	0.974826	0.974826	0.974826	0.974826	0.974826	0.998896	0.974826	0.974826	0.974826	0.974826	0.974826	0.998896	0.974826	0.993536	0.974826	0.974826	0.955171	0.955171	0.974826	0.974826	0.974826	0.974826	0.974826	0.974826	0.955171	0.974826	0.974826	0.974826	0.974826	0.974826	0.998896	0.974826	0.998896	0.974826	0.974826	0.974826	0.998896	0.974826	0.955171	0.974826	0.974826	0.974826	0.974826	0.974826	0.974826	0.974826	0.974826	0.974826	0.955171	0.974826	0.974826	0.974826	0.974826	0.974826	0.974826	0.974826	0.974826	0.974826	0.974826	0.974826	0.974826	0.999514	0.974826	0.974826	0.974826	0.974826	0.974826	0.974826	0.974826	0.974826	0.974826	0.974826	0.974826	0.974826	0.974826	0.974826	0.974826	0.974826	0.974826	0.974826	0.974826
		DNase	observed_mutation_count	57	47	34	56	44	29	42	53	31	44	41	59	48	55	37	45	57	52	50	42	49	56	49	43	62	56	43	42	47	44	35	41	53	47	46	51	53	54	54	36	45	48	41	52	36	47	46	43	54	42	42	54	46	47	53	48	51	35	50	47	50	50	41	35	49	63	40	57	49	51	47	44	40	53	43	47	47	55	49	57	53	45	47	48	39	55	48	38	44	41	45	42	39	50	30	39	40	42	27	22	75	54	57	33	52	51	43	62	46	37	54	67	46	44	42	52	58	46	53	52	47	43	36	55	52	40	39	50	45	48	53	53	48	46	34	43	51	69	55	51	53	44	53	55	57	43	47	49	51	55	34	42	41	49	52	48	45	48	44	49	55	43	49	59	58	51	50	53	58	48	53	47	40	53	56	47	38	37	54	46	48	38	44	43	46	47	33	52	49	39	51	35	58	50	45	48	52	45	38	44	45
			expected_mutation_count	47.1315	46.8386	46.4432	46.5342	46.6498	46.5359	46.8034	46.5908	46.4662	46.425	46.9244	47.1019	47.1622	47.3359	47.3453	47.3024	47.0018	46.9382	46.9407	47.0068	47.3656	47.4743	47.4679	47.2944	47.5129	47.401	47.1198	46.7321	46.9054	47.1157	47.161	47.3134	47.2415	47.3278	47.3858	47.5547	47.3601	47.7364	47.4461	47.2582	47.6048	47.7134	47.5279	47.4511	47.4452	47.6989	47.8376	47.6373	47.8231	47.7662	47.6045	47.4726	47.8271	47.7054	47.52	47.3795	47.867	47.9855	47.4824	47.7356	47.6008	47.5651	47.9877	47.9079	48.0839	47.8094	47.508	47.9278	47.954	47.7316	48.156	48.0712	48.0313	48.2792	48.4485	48.5188	48.6586	48.6485	48.2362	47.722	47.7674	47.5109	48.1099	48.5994	48.6506	48.527	48.4001	48.2408	48.0612	48.2544	48.1718	49.0675	49.0824	46.2367	42.5679	44.2712	46.8847	32.3402	28.5207	32.1222	62.692	56.5941	43.7259	41.7952	49.7648	48.622	49.2905	49.7683	48.3573	47.8362	47.9695	48.2002	48.7321	48.8286	48.849	48.2674	48.1772	48.0782	48.5653	48.837	48.0907	48.3982	48.5144	48.5404	48.3985	48.4409	48.1273	48.0885	48.2775	48.1974	48.4194	48.4529	48.2366	48.2984	48.4518	48.4859	48.5942	48.265	47.7837	48.0104	48.287	48.2279	48.1619	48.096	48.4736	48.244	48.266	48.0612	48.2002	47.8788	48.1884	48.099	48.0525	48.2945	47.9738	47.8096	47.7795	47.7868	47.8449	47.777	48.1672	47.8702	47.4459	47.6359	47.6529	47.6135	47.7613	47.5179	47.8235	47.9423	47.9806	47.5257	47.5448	47.7181	47.4873	47.4313	47.0689	47.1725	47.2819	47.2868	47.264	46.9716	47.1641	47.259	47.2909	47.3157	47.0756	47.0811	47.1971	47.4157	47.2498	47.1732	47.2018	46.9823	46.9442	47.2996	46.3929	46.2651	46.7893	46.136	46.7067
			standard_deviation	6.8567	6.83546	6.80656	6.81324	6.82172	6.81336	6.83289	6.8174	6.80829	6.8053	6.84168	6.85459	6.85896	6.87156	6.87217	6.86909	6.84728	6.84262	6.84283	6.84763	6.87362	6.88151	6.881	6.86851	6.88436	6.87625	6.85583	6.82766	6.8403	6.85554	6.85883	6.86988	6.86463	6.87091	6.8751	6.88728	6.87325	6.90043	6.87954	6.86591	6.89089	6.89875	6.88547	6.8799	6.8794	6.89778	6.90772	6.89324	6.90665	6.90258	6.89098	6.88144	6.90699	6.89825	6.88491	6.87472	6.90987	6.91835	6.88211	6.90044	6.89072	6.8881	6.91852	6.91273	6.92547	6.90563	6.88395	6.91419	6.91614	6.9001	6.93058	6.9245	6.92166	6.93952	6.95162	6.95661	6.96659	6.96587	6.93647	6.89949	6.90274	6.88415	6.92734	6.96236	6.96597	6.95725	6.94822	6.93673	6.924	6.93783	6.93181	6.996	6.99704	6.79068	6.51656	6.6472	6.84149	5.68246	5.33672	5.66278	7.90672	7.51438	6.60722	6.45918	7.04546	6.9628	7.01162	7.04568	6.94519	6.90769	6.91733	6.93378	6.97185	6.97874	6.98017	6.93862	6.93215	6.92506	6.95998	6.97941	6.92594	6.94803	6.95629	6.95814	6.948	6.9511	6.92861	6.92579	6.93936	6.93354	6.94945	6.95191	6.93638	6.94085	6.95181	6.95428	6.96192	6.93844	6.90391	6.9202	6.94001	6.9358	6.93106	6.92626	6.95344	6.93698	6.93847	6.92378	6.93385	6.91069	6.93301	6.92652	6.92314	6.94055	6.91756	6.90578	6.90357	6.90405	6.90824	6.90337	6.9314	6.91011	6.87951	6.89319	6.8944	6.89157	6.90223	6.88467	6.90667	6.91522	6.918	6.88518	6.88665	6.89915	6.88246	6.87842	6.85221	6.85972	6.8676	6.86798	6.86633	6.84511	6.85913	6.86591	6.86817	6.87003	6.85267	6.85309	6.86146	6.87726	6.8653	6.85971	6.86176	6.84585	6.84311	6.86893	6.80289	6.79359	6.83189	6.78407	6.8258
			q-value	0.99759	0.99759	0.99759	0.99759	0.99759	0.997695	0.99759	0.99759	0.997695	0.99759	0.99759	0.99759	0.99759	0.99759	0.99759	0.99759	0.99759	0.99759	0.99759	0.99759	0.99759	0.99759	0.99759	0.99759	0.99759	0.99759	0.99759	0.99759	0.99759	0.99759	0.99759	0.99759	0.99759	0.99759	0.99759	0.99759	0.99759	0.99759	0.99759	0.99759	0.99759	0.99759	0.99759	0.99759	0.99759	0.99759	0.99759	0.99759	0.99759	0.99759	0.99759	0.99759	0.99759	0.99759	0.99759	0.99759	0.99759	0.99759	0.99759	0.99759	0.99759	0.99759	0.99759	0.99759	0.99759	0.99759	0.99759	0.99759	0.99759	0.99759	0.99759	0.99759	0.99759	0.99759	0.99759	0.99759	0.99759	0.99759	0.99759	0.99759	0.99759	0.99759	0.99759	0.99759	0.99759	0.99759	0.99759	0.99759	0.99759	0.99759	0.99759	0.99759	0.99759	0.99759	0.99759	0.99759	0.99759	0.99759	0.99759	0.99759	0.99759	0.99759	0.99759	0.99759	0.99759	0.99759	0.99759	0.99759	0.99759	0.99759	0.99759	0.593556	0.99759	0.99759	0.99759	0.99759	0.99759	0.99759	0.99759	0.99759	0.99759	0.99759	0.99759	0.99759	0.99759	0.99759	0.99759	0.99759	0.99759	0.99759	0.99759	0.99759	0.99759	0.99759	0.99759	0.99759	0.99759	0.560859	0.99759	0.99759	0.99759	0.99759	0.99759	0.99759	0.99759	0.99759	0.99759	0.99759	0.99759	0.99759	0.99759	0.99759	0.99759	0.99759	0.99759	0.99759	0.99759	0.99759	0.99759	0.99759	0.99759	0.99759	0.99759	0.99759	0.99759	0.99759	0.99759	0.99759	0.99759	0.99759	0.99759	0.99759	0.99759	0.99759	0.99759	0.99759	0.99759	0.99759	0.99759	0.99759	0.99759	0.99759	0.99759	0.99759	0.99759	0.99759	0.99759	0.99759	0.99759	0.99759	0.99759	0.99759	0.99759	0.99759	0.99759	0.99759	0.99759	0.99759	0.99759	0.99759	0.99759
		intersection	observed_mutation_count	21	14	13	18	7	13	14	17	14	18	17	20	18	12	10	11	21	15	16	19	17	21	16	13	20	19	14	15	16	11	16	15	20	20	7	17	19	22	23	12	19	21	21	24	13	16	18	18	19	11	12	16	19	11	20	12	12	16	19	20	17	15	10	11	9	15	11	18	24	17	12	19	13	23	16	19	14	14	16	24	20	15	12	20	14	19	13	18	8	13	9	16	16	21	7	10	11	11	10	4	22	12	20	13	22	16	12	17	13	19	20	37	19	15	13	23	25	16	20	22	20	11	10	18	19	12	19	22	16	18	21	15	17	14	12	16	20	21	19	26	17	18	18	19	19	14	14	16	15	18	9	16	10	17	21	16	13	16	21	17	21	20	14	20	14	19	14	15	22	23	20	16	16	21	23	19	16	13	11	12	17	13	14	12	18	15	15	18	15	21	14	12	22	18	15	16	12	16	15	13	18
			expected_mutation_count	16.0849	16.0569	16.0234	16.0056	16.0414	16.0632	16.0957	15.9534	16.0083	15.9506	16.0623	16.1553	16.1351	16.1415	16.3084	16.2139	15.9573	16.0279	16.1206	16.1264	16.273	16.2939	16.2439	16.2604	16.3127	16.2635	16.1738	16.1737	16.1577	16.1782	16.1819	16.2928	16.2196	16.2866	16.4141	16.33	16.2351	16.3422	16.4059	16.2761	16.2382	16.3164	16.3846	16.3977	16.3563	16.3299	16.3836	16.4041	16.3208	16.5556	16.4488	16.3644	16.4452	16.4647	16.4039	16.3952	16.4661	16.4057	16.352	16.5778	16.4286	16.3182	16.5492	16.5971	16.6502	16.5263	16.3009	16.4706	16.5759	16.5502	16.5912	16.5767	16.4566	16.5872	16.6845	16.775	16.7332	16.6401	16.6042	16.5146	16.5868	16.5323	16.6548	16.6676	16.8715	16.8071	16.7754	16.4412	16.574	16.7258	16.5901	16.8742	16.7862	16.0558	15.3022	15.4431	15.3117	11.88	10.3909	11.3889	21.7695	19.3391	14.823	14.6262	17.1689	17.099	17.0479	16.9286	16.6364	16.4472	16.4745	16.5316	16.8785	16.8923	17.0161	16.6726	16.7053	16.6535	16.7719	16.8153	16.596	16.6841	16.732	16.6294	16.5402	16.5976	16.6173	16.5818	16.5273	16.5137	16.6306	16.7922	16.7229	16.6434	16.7512	16.6801	16.7701	16.6273	16.4003	16.4185	16.5734	16.6221	16.6476	16.5851	16.8214	16.7397	16.6054	16.5314	16.538	16.5776	16.6426	16.5084	16.5528	16.6163	16.4883	16.5353	16.4803	16.4193	16.4649	16.2928	16.5356	16.5639	16.408	16.4519	16.5272	16.4349	16.5321	16.3868	16.4601	16.6515	16.5823	16.3159	16.3072	16.44	16.3659	16.2998	16.2411	16.2001	16.2825	16.2502	16.3261	16.0368	15.991	16.2025	16.3912	16.2282	16.119	16.1271	16.0788	16.2864	16.2403	16.1272	16.0789	15.9368	16.0559	16.2188	15.8441	15.8322	16.0237	15.7513	15.9929
			standard_deviation	4.00672	4.00328	3.99908	3.99685	4.00133	4.00404	4.00808	3.99036	3.99722	3.99002	4.00392	4.01549	4.01298	4.01376	4.03442	4.02274	3.99085	3.99964	4.01118	4.01189	4.03004	4.03263	4.02642	4.0285	4.03497	4.02887	4.01777	4.01776	4.01577	4.0183	4.01876	4.03251	4.02346	4.03173	4.04746	4.03708	4.02535	4.0386	4.04647	4.03047	4.02575	4.03541	4.04384	4.04544	4.04035	4.03709	4.0437	4.04623	4.03593	4.06483	4.05173	4.04133	4.05129	4.0537	4.04623	4.04514	4.05387	4.04642	4.03983	4.06757	4.04926	4.03565	4.06405	4.06991	4.0764	4.06124	4.03351	4.05441	4.06734	4.06418	4.06919	4.06743	4.05269	4.06872	4.08062	4.09164	4.08654	4.07518	4.07082	4.05983	4.06866	4.06197	4.07698	4.07852	4.10335	4.09556	4.09171	4.0508	4.06714	4.0857	4.06908	4.10374	4.09304	4.00299	3.90825	3.92657	3.91019	3.44432	3.22147	3.3723	4.66016	4.39326	3.84733	3.82161	4.13956	4.13071	4.12476	4.11036	4.07476	4.05156	4.05491	4.0619	4.10424	4.1059	4.12088	4.07915	4.08315	4.07682	4.09128	4.09655	4.06979	4.08057	4.08642	4.07387	4.06293	4.06998	4.07241	4.06806	4.06137	4.05968	4.07401	4.09374	4.08528	4.0756	4.08874	4.08007	4.09102	4.07362	4.04578	4.04802	4.06702	4.07302	4.07612	4.06844	4.0973	4.08735	4.07092	4.06187	4.06269	4.06755	4.07549	4.05904	4.06449	4.07227	4.05658	4.06236	4.05561	4.04809	4.0537	4.0325	4.06239	4.06586	4.04671	4.05212	4.06134	4.05	4.06197	4.04408	4.05311	4.07657	4.06811	4.03534	4.03428	4.05065	4.04152	4.03337	4.02613	4.02103	4.03123	4.02723	4.03661	4.00075	3.99505	4.02132	4.04462	4.0245	4.01096	4.01199	4.00597	4.0317	4.02602	4.012	4.00599	3.98828	4.00312	4.02335	3.97668	3.97519	3.99912	3.96503	3.99529
			q-value	0.993195	0.99692	0.99692	0.993195	0.99692	0.99692	0.99692	0.99692	0.99692	0.993195	0.99692	0.993195	0.99692	0.99692	0.99692	0.99692	0.993195	0.99692	0.99692	0.993195	0.99692	0.993195	0.99692	0.99692	0.993195	0.993195	0.99692	0.99692	0.99692	0.99692	0.99692	0.99692	0.993195	0.993195	0.99692	0.99692	0.993195	0.993195	0.993195	0.99692	0.993195	0.993195	0.993195	0.993195	0.99692	0.99692	0.99692	0.99692	0.993195	0.99692	0.99692	0.99692	0.993195	0.99692	0.993195	0.99692	0.99692	0.99692	0.993195	0.993195	0.99692	0.99692	0.99692	0.99692	0.99692	0.99692	0.99692	0.99692	0.993195	0.99692	0.99692	0.993195	0.99692	0.993195	0.99692	0.993195	0.99692	0.99692	0.99692	0.993195	0.993195	0.99692	0.99692	0.993195	0.99692	0.993195	0.99692	0.99692	0.99692	0.99692	0.99692	0.99692	0.99692	0.993195	0.99692	0.99692	0.99692	0.99692	0.99692	0.99692	0.99692	0.99692	0.993195	0.99692	0.993195	0.99692	0.99692	0.99692	0.99692	0.993195	0.993195	0.00196647	0.993195	0.99692	0.99692	0.993195	0.993195	0.99692	0.993195	0.993195	0.993195	0.99692	0.99692	0.99692	0.993195	0.99692	0.993195	0.993195	0.99692	0.99692	0.993195	0.99692	0.99692	0.99692	0.99692	0.99692	0.993195	0.993195	0.993195	0.993195	0.99692	0.99692	0.99692	0.993195	0.993195	0.99692	0.99692	0.99692	0.99692	0.99692	0.99692	0.99692	0.99692	0.99692	0.993195	0.99692	0.99692	0.99692	0.993195	0.99692	0.993195	0.993195	0.99692	0.993195	0.99692	0.993195	0.99692	0.99692	0.993195	0.993195	0.993195	0.99692	0.99692	0.993195	0.993195	0.993195	0.99692	0.99692	0.99692	0.99692	0.99692	0.99692	0.99692	0.99692	0.99692	0.99692	0.99692	0.99692	0.99692	0.993195	0.99692	0.99692	0.993195	0.993195	0.99692	0.99692	0.99692	0.99692	0.99692	0.99692	0.993195
		union	observed_mutation_count	98	81	68	82	73	66	69	96	63	76	78	96	83	92	71	78	93	82	84	73	95	98	76	84	89	83	71	83	93	80	68	70	91	78	81	81	85	92	93	79	88	79	72	91	68	85	80	69	96	76	80	92	84	90	101	92	98	82	84	90	90	93	76	74	86	101	86	92	83	91	91	77	73	81	78	79	86	101	92	91	91	70	79	80	77	86	86	83	90	78	86	74	72	83	57	71	67	75	46	37	129	97	93	57	86	91	81	115	82	83	89	108	75	76	81	88	100	91	77	100	86	88	78	90	85	67	80	87	88	81	89	76	83	74	71	77	94	115	95	83	87	83	92	93	102	83	91	85	90	88	64	82	72	89	83	88	72	89	87	91	89	82	85	92	93	87	82	91	100	78	84	85	70	87	92	87	74	76	94	79	75	56	80	75	83	80	67	80	82	73	85	67	85	86	74	81	84	77	67	84	73
			expected_mutation_count	82.1864	81.8047	81.442	81.7466	81.8349	81.7416	81.9983	81.944	82.3162	82.1275	82.1013	82.3427	82.5355	82.7107	83.0476	82.8361	82.5009	82.3588	82.2226	81.8652	82.6218	82.6533	82.6398	82.6065	82.6021	82.6781	82.5577	81.8856	82.3659	82.871	82.6472	82.7014	82.7483	82.5344	83.2632	83.4125	83.0894	83.2993	83.1806	83.0548	83.5237	83.2662	83.0007	82.9722	83.2287	83.5954	83.5979	83.5219	83.2361	83.3138	83.6602	83.5245	83.6105	83.6742	83.2666	83.0961	83.8047	83.7936	83.5076	83.8066	83.6266	83.3764	84.0414	83.711	83.8759	83.7019	83.2195	83.9912	83.6491	83.3286	84.209	83.6462	83.6015	84.3929	84.9498	84.556	84.8497	84.7603	84.1243	83.6905	83.9618	83.8523	84.225	84.6284	85.255	85.0896	85.0582	85.0936	84.2449	84.6096	84.9869	86.1165	85.9455	81.468	73.9586	74.45	79.2646	59.4071	52.2943	56.9527	112.253	97.9277	73.7763	70.4859	85.1046	85.2728	87.0388	87.4774	84.9656	84.4583	84.0708	84.6248	85.6591	85.5925	85.6659	84.935	84.6058	84.352	84.634	85.0886	84.3911	84.6139	84.6341	84.4572	84.7825	84.5975	83.9197	84.0376	84.2609	84.487	84.9554	84.9549	84.5361	84.437	84.4814	84.5789	84.8935	84.4631	83.8067	83.93	84.5794	84.3295	84.3365	84.3531	84.7204	84.459	84.4302	83.8348	84.078	84.0393	84.4838	84.0645	84.0097	84.5269	84.1354	83.6058	83.9959	83.4869	83.85	83.4284	83.8918	83.5064	83.2274	83.4869	83.3745	83.3466	83.5802	83.161	83.2247	83.5489	83.5089	82.824	82.8527	83.4644	83.0547	82.9563	82.4398	82.6121	82.6977	82.9113	82.9593	82.7771	82.9191	82.4839	82.518	82.8723	82.8663	82.4118	82.5391	82.9484	82.705	82.5198	82.2717	81.984	81.948	82.5891	81.8041	81.6058	81.9105	81.1111	82.1569
			standard_deviation	9.05473	9.03377	9.01374	9.03052	9.03539	9.03026	9.04442	9.04144	9.06189	9.05151	9.05006	9.06338	9.07395	9.08349	9.10193	9.09041	9.072	9.06415	9.05676	9.03708	9.0786	9.08033	9.07958	9.07782	9.07759	9.08172	9.07512	9.03824	9.06464	9.09225	9.08001	9.08295	9.08557	9.07383	9.1137	9.12182	9.10422	9.11564	9.10927	9.10236	9.12791	9.11388	9.09946	9.09789	9.11186	9.13186	9.13194	9.12781	9.11222	9.11647	9.13536	9.128	9.13265	9.13618	9.11395	9.10464	9.14328	9.14264	9.12705	9.14337	9.13357	9.11989	9.15612	9.13812	9.14714	9.13761	9.11135	9.1534	9.13482	9.11733	9.16522	9.1346	9.13221	9.17525	9.20538	9.18402	9.2	9.19517	9.16067	9.13706	9.15182	9.14583	9.16613	9.18796	9.22174	9.21291	9.21129	9.21313	9.16731	9.18711	9.20746	9.26848	9.25924	9.01413	8.59005	8.62057	8.89591	7.7017	7.22629	7.54025	10.5803	9.8852	8.58282	8.3886	9.21407	9.22122	9.31751	9.34128	9.20636	9.17885	9.15779	9.18774	9.24356	9.23997	9.24395	9.20453	9.18678	9.17299	9.18831	9.21289	9.17509	9.18721	9.18828	9.17868	9.19628	9.18634	9.14954	9.15595	9.16806	9.18023	9.20556	9.20563	9.18293	9.1776	9.17996	9.18526	9.20228	9.17902	9.1434	9.15008	9.18531	9.17173	9.17215	9.17301	9.19291	9.17877	9.1772	9.14484	9.15814	9.15594	9.18015	9.15735	9.15433	9.18239	9.16123	9.13245	9.15362	9.12585	9.14567	9.12276	9.14799	9.12699	9.11178	9.12591	9.11977	9.11826	9.131	9.10811	9.11158	9.12929	9.12712	9.08966	9.09127	9.12474	9.10232	9.09691	9.06868	9.07819	9.08277	9.09451	9.09709	9.0871	9.09492	9.07104	9.0729	9.09231	9.09202	9.06713	9.0741	9.09648	9.08314	9.073	9.05943	9.0436	9.04161	9.07685	9.03369	9.0228	9.03963	8.99544	9.05308
			q-value	0.828001	0.997056	0.997056	0.98562	0.997056	0.997056	0.997056	0.828001	0.999302	0.997056	0.997056	0.850061	0.98562	0.98562	0.997056	0.997056	0.98562	0.997056	0.98562	0.997056	0.980799	0.828001	0.997056	0.98562	0.98562	0.98562	0.997056	0.98562	0.98562	0.997056	0.997056	0.997056	0.98562	0.997056	0.997056	0.997056	0.98562	0.98562	0.98562	0.997056	0.98562	0.997056	0.997056	0.98562	0.997056	0.98562	0.997056	0.997056	0.968683	0.997056	0.997056	0.98562	0.98562	0.98562	0.828001	0.98562	0.828001	0.997056	0.98562	0.98562	0.98562	0.98562	0.997056	0.997056	0.98562	0.828001	0.98562	0.98562	0.997056	0.98562	0.98562	0.997056	0.997056	0.997056	0.997056	0.997056	0.98562	0.828001	0.98562	0.98562	0.98562	0.997056	0.997056	0.997056	0.997056	0.98562	0.98562	0.997056	0.98562	0.997056	0.98562	0.997056	0.997056	0.98562	0.999302	0.997056	0.997056	0.828001	0.997056	0.999302	0.828001	0.997056	0.828001	0.997056	0.98562	0.98562	0.997056	0.271928	0.997056	0.997056	0.98562	0.541549	0.997056	0.997056	0.997056	0.98562	0.828001	0.98562	0.997056	0.828001	0.98562	0.98562	0.997056	0.98562	0.98562	0.999302	0.997056	0.98562	0.98562	0.997056	0.98562	0.997056	0.997056	0.997056	0.997056	0.997056	0.98562	0.173839	0.98562	0.997056	0.98562	0.997056	0.98562	0.98562	0.828001	0.997056	0.98562	0.98562	0.98562	0.98562	0.999302	0.997056	0.997056	0.98562	0.997056	0.98562	0.997056	0.98562	0.98562	0.98562	0.98562	0.997056	0.98562	0.98562	0.98562	0.98562	0.997056	0.98562	0.828001	0.997056	0.98562	0.98562	0.997056	0.98562	0.98562	0.98562	0.997056	0.997056	0.98562	0.997056	0.997056	0.999302	0.997056	0.997056	0.98562	0.997056	0.997056	0.997056	0.997056	0.997056	0.98562	0.997056	0.98562	0.98562	0.997056	0.997056	0.98562	0.997056	0.997056	0.98562	0.997056
	NFKB/2	ATAC	observed_mutation_count	12	19	17	14	7	12	9	17	13	14	15	17	16	14	14	14	14	21	16	15	18	16	15	12	18	16	8	10	12	18	17	17	11	27	18	16	20	22	22	15	17	18	18	8	11	18	15	22	9	21	23	12	26	16	11	25	16	15	20	19	22	13	16	14	14	16	15	14	19	17	13	20	14	16	20	22	22	8	21	19	14	19	13	20	16	11	13	16	21	15	11	20	18	18	25	12	11	10	19	10	8	11	16	11	10	13	20	22	23	13	26	15	27	16	12	15	14	16	18	17	19	23	20	25	11	9	13	19	24	18	19	20	13	22	17	18	11	25	21	15	21	16	16	11	22	13	18	14	15	15	13	17	18	14	9	14	16	14	16	23	19	13	20	14	10	21	20	14	15	26	16	20	12	10	15	15	22	20	15	18	17	15	12	18	16	13	12	13	18	15	22	16	17	17	13	15	14	18	15	14	18
			expected_mutation_count	15.8126	15.7266	15.7237	15.5948	15.8208	15.7899	15.9311	15.9646	15.9435	15.97	16.075	15.8713	15.996	16.0492	15.7996	15.8081	15.8511	16.001	15.9283	15.978	16.0313	16.0748	15.8899	15.8177	15.8518	15.7209	15.7602	15.989	15.9455	16.0267	15.9375	15.8665	15.9432	16.148	16.2527	15.9329	16.2937	16.2888	16.0331	16.0493	15.9885	16.1664	16.3477	16.2334	16.1196	16.0863	16.2497	16.2493	16.3244	16.4457	16.3269	16.2921	16.1638	16.123	16.3201	16.5175	16.322	16.2001	16.1523	16.1698	16.2446	16.4101	16.4604	16.2713	16.0059	16.2686	16.5349	16.3194	16.3391	16.3016	16.2367	16.3803	16.2801	16.1109	16.3315	16.3626	16.1623	16.3546	16.3791	16.2841	16.368	16.412	16.483	16.43	16.3689	16.6518	16.5298	16.4961	16.6279	16.2536	16.5534	16.4288	16.7936	15.6001	14.5744	16.219	12.7683	13.5644	16.0485	13.5139	11.5229	17.2822	16.0447	13.7837	14.6646	17.6125	17.7367	17.1588	16.9271	16.7359	16.5338	16.3255	16.4675	16.732	16.7884	16.6661	16.3995	16.6522	16.5667	16.2578	16.3899	16.2339	16.3637	16.4896	16.2157	16.5911	16.5769	16.173	16.3951	16.5731	16.4883	16.322	16.3444	16.1815	16.2743	16.2582	16.5771	16.8261	16.3706	16.2898	16.2732	16.3137	16.2571	16.3458	16.285	16.1515	16.2739	16.6417	16.3663	16.2319	16.392	16.3181	16.3733	16.5267	16.4802	16.2689	16.4287	16.4625	16.1761	16.4002	16.2778	16.1869	16.2566	16.2735	16.0971	16.1707	16.0448	16.1012	16.3244	16.2258	16.0645	15.9371	15.9373	15.891	15.9358	15.922	15.9095	16.0239	16.164	16.1551	15.8368	16.0393	16.0135	15.9242	16.0657	16.2823	16.1745	16.1644	15.9744	16.0168	16.0553	16.1185	16.1287	16.1129	16.0024	16.0043	15.9454	16.0028	15.9233	15.8294	15.633
			standard_deviation	3.97205	3.96124	3.96091	3.9447	3.97311	3.9692	3.98685	3.99105	3.98846	3.99174	4.00478	3.97938	3.99493	4.00161	3.97042	3.97156	3.97692	3.99561	3.98655	3.99277	3.99935	4.0048	3.9817	3.97266	3.97701	3.96058	3.96551	3.99411	3.98871	3.99881	3.98767	3.97884	3.9884	4.01389	4.02685	3.98711	4.03193	4.03131	3.99959	4.00162	3.99405	4.01615	4.03857	4.02444	4.01036	4.00621	4.02645	4.02644	4.0357	4.05062	4.03598	4.03171	4.01588	4.01077	4.03515	4.05942	4.03541	4.02037	4.0144	4.0166	4.02585	4.04629	4.05247	4.02917	3.99621	4.02878	4.06162	4.0351	4.03754	4.03292	4.02493	4.04257	4.03026	4.00927	4.0366	4.04044	4.01562	4.03949	4.04247	4.03072	4.0411	4.0465	4.05524	4.04873	4.04115	4.07589	4.06098	4.05685	4.07298	4.02701	4.06394	4.04865	4.09335	3.94511	3.81298	4.02377	3.57054	3.68015	4.00258	3.67264	3.39169	4.15243	4.00198	3.70977	3.82615	4.19188	4.20547	4.13751	4.10948	4.08628	4.06151	4.03587	4.05332	4.08568	4.09255	4.07764	4.04499	4.07599	4.0655	4.02748	4.0438	4.02453	4.04059	4.05607	4.02229	4.0685	4.0667	4.017	4.04441	4.06634	4.05584	4.03541	4.03823	4.01803	4.02952	4.02751	4.06676	4.09714	4.0414	4.03145	4.0294	4.03443	4.02739	4.03835	4.03083	4.01431	4.0295	4.07466	4.04089	4.02428	4.04403	4.03491	4.04172	4.06057	4.05492	4.02886	4.04858	4.0527	4.01734	4.04503	4.02996	4.01873	4.02729	4.02942	4.00757	4.0167	4.00106	4.00809	4.03573	4.02349	4.0035	3.98766	3.98768	3.98189	3.98748	3.98578	3.98417	3.99843	4.01586	4.01476	3.97513	4.00039	3.99714	3.986	4.00368	4.0305	4.01713	4.01591	3.99228	3.99756	4.00236	4.0102	4.01145	4.0095	3.99573	3.99598	3.98865	3.99587	3.98595	3.97418	3.94948
			q-value	0.995298	0.995298	0.995298	0.995298	0.995298	0.995298	0.995298	0.995298	0.995298	0.995298	0.995298	0.995298	0.995298	0.995298	0.995298	0.995298	0.995298	0.995298	0.995298	0.995298	0.995298	0.995298	0.995298	0.995298	0.995298	0.995298	0.995298	0.995298	0.995298	0.995298	0.995298	0.995298	0.995298	0.625754	0.995298	0.995298	0.995298	0.890155	0.890155	0.995298	0.995298	0.995298	0.995298	0.995298	0.995298	0.995298	0.995298	0.890155	0.995298	0.995298	0.890155	0.995298	0.625754	0.995298	0.995298	0.788699	0.995298	0.995298	0.995298	0.995298	0.890155	0.995298	0.995298	0.995298	0.995298	0.995298	0.995298	0.995298	0.995298	0.995298	0.995298	0.995298	0.995298	0.995298	0.995298	0.890155	0.890155	0.995298	0.995298	0.995298	0.995298	0.995298	0.995298	0.995298	0.995298	0.995298	0.995298	0.995298	0.995298	0.995298	0.995298	0.995298	0.995298	0.995298	0.625754	0.995298	0.995298	0.995298	0.995298	0.995298	0.995298	0.995298	0.995298	0.995298	0.995298	0.995298	0.995298	0.995298	0.890155	0.995298	0.641848	0.995298	0.625754	0.995298	0.995298	0.995298	0.995298	0.995298	0.995298	0.995298	0.995298	0.890155	0.995298	0.788699	0.995298	0.995298	0.995298	0.995298	0.890155	0.995298	0.995298	0.995298	0.995298	0.890155	0.995298	0.995298	0.995298	0.838645	0.995298	0.995298	0.995298	0.995298	0.995298	0.995298	0.890155	0.995298	0.995298	0.995298	0.995298	0.995298	0.995298	0.995298	0.995298	0.995298	0.995298	0.995298	0.995298	0.995298	0.995298	0.890155	0.995298	0.995298	0.995298	0.995298	0.995298	0.995298	0.995298	0.995298	0.995298	0.625754	0.995298	0.995298	0.995298	0.995298	0.995298	0.995298	0.890155	0.995298	0.995298	0.995298	0.995298	0.995298	0.995298	0.995298	0.995298	0.995298	0.995298	0.995298	0.995298	0.995298	0.890155	0.995298	0.995298	0.995298	0.995298	0.995298	0.995298	0.995298	0.995298	0.995298	0.995298
		DNase	observed_mutation_count	5	11	11	11	12	8	6	11	9	9	11	3	10	6	13	7	7	20	13	11	13	10	14	10	16	8	13	11	10	9	9	10	9	20	11	8	10	18	21	11	9	9	13	8	7	8	8	9	6	13	18	15	12	14	12	13	11	6	9	11	15	13	7	6	5	14	9	8	13	14	5	12	12	8	12	11	20	4	7	11	9	6	10	11	13	9	15	6	11	12	6	10	10	6	12	4	5	7	17	8	7	7	14	9	8	14	12	12	13	8	13	9	15	11	6	10	10	14	12	13	13	10	12	8	8	13	10	9	11	10	11	9	14	15	9	9	9	12	14	15	11	14	10	12	13	14	10	10	7	11	13	10	13	13	10	4	9	10	12	6	10	10	8	12	15	21	16	8	12	17	13	22	10	14	14	16	16	10	8	13	8	12	11	12	15	10	8	12	13	8	10	9	16	15	6	9	14	10	14	14	12
			expected_mutation_count	10.8668	10.9692	10.8108	10.5597	10.8132	10.9271	11.0261	10.9354	11.0363	11.0111	11.1585	11.0913	11.0411	10.9987	11.1765	11.0656	10.9272	11.0946	11.0888	11.1261	11.1886	11.1219	11.1867	11.075	11.0643	10.9424	11.2114	11.0598	11.0023	11.1799	11.4032	11.1625	11.1052	11.1218	11.1581	11.1922	11.3028	11.2849	11.29	11.2635	11.2393	11.087	11.2078	11.2011	11.1236	11.199	11.0633	11.2412	11.4998	11.417	11.3689	11.294	11.2017	11.2809	11.2297	11.2409	11.3018	11.5038	11.3586	11.073	11.2495	11.2487	11.1762	11.2466	11.2805	11.3933	11.4237	11.3597	11.3092	11.2587	11.1246	11.5243	11.6392	11.3751	11.362	11.3609	11.5031	11.3916	11.371	11.1421	11.437	11.5049	11.2536	11.3871	11.6172	11.6522	11.5137	11.3307	11.4374	11.4614	11.3348	11.4016	11.639	10.686	9.97343	11.5698	9.25583	9.64092	11.3599	8.80399	7.62147	11.2963	11.3313	9.88114	10.5291	12.6735	12.5968	11.8673	11.8038	11.3554	11.2695	11.2635	11.4784	11.4355	11.3861	11.4511	11.4261	11.4695	11.4148	11.3338	11.2811	11.275	11.3228	11.4603	11.3097	11.399	11.5046	11.4886	11.4526	11.5164	11.5113	11.4969	11.518	11.3114	11.2349	11.3187	11.6792	11.7586	11.6258	11.396	11.2845	11.3548	11.3649	11.3864	11.2906	11.2414	11.229	11.474	11.4373	11.4724	11.4742	11.436	11.3966	11.4597	11.375	11.3144	11.4129	11.4196	11.3544	11.3645	11.3496	11.4057	11.4951	11.3833	11.2765	11.2315	11.3131	11.3626	11.4684	11.3722	11.1677	11.1059	11.3327	11.3466	11.1698	11.2902	11.2593	11.3153	11.5055	11.3552	11.1837	11.0921	11.1897	11.0392	11.0956	11.2441	11.3073	11.1945	11.1065	11.1153	11.0463	11.0745	11.1409	11.1999	10.9091	10.7822	10.9104	10.89	11.0069	11.0539	10.9109
			standard_deviation	3.29213	3.30757	3.2837	3.24535	3.28402	3.30122	3.31608	3.30241	3.31765	3.31382	3.33587	3.32583	3.31833	3.31189	3.33858	3.32203	3.3012	3.32633	3.32547	3.33103	3.34036	3.3304	3.34003	3.32334	3.32184	3.3035	3.34375	3.32111	3.31251	3.33905	3.37217	3.33644	3.32793	3.33039	3.33579	3.34087	3.3573	3.35465	3.35541	3.35146	3.34797	3.32514	3.3432	3.3423	3.33069	3.34187	3.32164	3.34815	3.38639	3.37421	3.36707	3.35602	3.34234	3.35406	3.34654	3.34809	3.35713	3.38693	3.36553	3.32306	3.34939	3.34933	3.33855	3.34897	3.35397	3.37073	3.37517	3.36568	3.3583	3.35086	3.3308	3.38994	3.40679	3.36798	3.36613	3.36597	3.38684	3.37045	3.36741	3.33344	3.37719	3.38714	3.35	3.36982	3.4035	3.40866	3.38842	3.36151	3.37724	3.38084	3.36212	3.37201	3.40697	3.26446	3.15321	3.39795	3.03939	3.10208	3.36709	2.964	2.75808	3.35684	3.36265	3.14044	3.24145	3.55489	3.54273	3.44023	3.43087	3.36522	3.35241	3.35156	3.38318	3.37691	3.3697	3.37919	3.37557	3.38192	3.37393	3.36191	3.35421	3.35321	3.36029	3.38056	3.35833	3.37161	3.3871	3.38469	3.37939	3.38884	3.38806	3.38588	3.38905	3.35861	3.34724	3.35964	3.41265	3.42413	3.40485	3.37111	3.3546	3.36501	3.36649	3.36966	3.35549	3.34826	3.3464	3.38254	3.37716	3.38234	3.38262	3.37698	3.37117	3.38046	3.36802	3.35904	3.37364	3.37456	3.36492	3.36641	3.36424	3.37256	3.38571	3.3692	3.35339	3.34675	3.35883	3.36619	3.38176	3.36754	3.33722	3.32801	3.36171	3.36378	3.33755	3.35546	3.35083	3.35915	3.3872	3.36506	3.33964	3.32592	3.34051	3.31801	3.32646	3.34855	3.35798	3.34123	3.32814	3.32942	3.31914	3.32334	3.33325	3.34202	3.2985	3.27931	3.29865	3.29562	3.31319	3.32021	3.29877
			q-value	0.999116	0.999116	0.999116	0.999116	0.999116	0.999116	0.999116	0.999116	0.999116	0.999116	0.999116	0.999116	0.999116	0.999116	0.999116	0.999116	0.999116	0.418781	0.999116	0.999116	0.999116	0.999116	0.999116	0.999116	0.999116	0.999116	0.999116	0.999116	0.999116	0.999116	0.999116	0.999116	0.999116	0.418781	0.999116	0.999116	0.999116	0.999116	0.402665	0.999116	0.999116	0.999116	0.999116	0.999116	0.999116	0.999116	0.999116	0.999116	0.999116	0.999116	0.999116	0.999116	0.999116	0.999116	0.999116	0.999116	0.999116	0.999116	0.999116	0.999116	0.999116	0.999116	0.999116	0.999116	0.999116	0.999116	0.999116	0.999116	0.999116	0.999116	0.999116	0.999116	0.999116	0.999116	0.999116	0.999116	0.489722	0.999116	0.999116	0.999116	0.999116	0.999116	0.999116	0.999116	0.999116	0.999116	0.999116	0.999116	0.999116	0.999116	0.999116	0.999116	0.999116	0.999116	0.999116	0.999116	0.999116	0.999116	0.999116	0.999116	0.999116	0.999116	0.999116	0.999116	0.999116	0.999116	0.999116	0.999116	0.999116	0.999116	0.999116	0.999116	0.999116	0.999116	0.999116	0.999116	0.999116	0.999116	0.999116	0.999116	0.999116	0.999116	0.999116	0.999116	0.999116	0.999116	0.999116	0.999116	0.999116	0.999116	0.999116	0.999116	0.999116	0.999116	0.999116	0.999116	0.999116	0.999116	0.999116	0.999116	0.999116	0.999116	0.999116	0.999116	0.999116	0.999116	0.999116	0.999116	0.999116	0.999116	0.999116	0.999116	0.999116	0.999116	0.999116	0.999116	0.999116	0.999116	0.999116	0.999116	0.999116	0.999116	0.999116	0.999116	0.999116	0.402665	0.999116	0.999116	0.999116	0.999116	0.999116	0.402665	0.999116	0.999116	0.999116	0.999116	0.999116	0.999116	0.999116	0.999116	0.999116	0.999116	0.999116	0.999116	0.999116	0.999116	0.999116	0.999116	0.999116	0.999116	0.999116	0.999116	0.999116	0.999116	0.999116	0.999116	0.999116	0.999116	0.999116	0.999116	0.999116
		intersection	observed_mutation_count	2	4	5	3	3	2	3	6	2	2	4	2	3	2	4	5	2	7	6	4	6	4	7	4	5	2	3	4	2	2	1	6	3	10	5	4	3	8	10	5	3	5	6	4	3	5	3	4	2	6	8	3	7	4	1	4	3	2	4	8	9	4	2	2	2	5	5	6	5	9	0	7	5	4	5	6	7	1	2	5	4	2	4	5	5	2	3	2	9	3	2	5	3	2	7	3	2	3	6	3	2	2	3	4	2	6	8	9	4	3	7	5	12	4	1	3	4	5	8	6	8	5	2	3	3	3	3	4	7	5	2	5	4	7	3	3	3	5	8	3	7	8	4	1	5	6	4	3	3	4	6	6	5	7	2	2	6	4	6	4	6	4	4	7	5	9	11	4	4	6	7	12	1	4	5	4	8	5	2	4	7	8	3	5	6	5	2	8	6	4	6	7	6	4	0	5	9	5	5	5	3
			expected_mutation_count	4.55399	4.54014	4.51869	4.39637	4.53013	4.55276	4.63356	4.54995	4.56811	4.58756	4.66762	4.63003	4.58121	4.58488	4.59921	4.53598	4.48747	4.57505	4.60854	4.6261	4.5871	4.64132	4.61341	4.56042	4.58604	4.5384	4.61119	4.62929	4.65641	4.66839	4.64431	4.60075	4.64132	4.6757	4.62999	4.70717	4.72081	4.6934	4.6243	4.6846	4.64055	4.57266	4.67776	4.66908	4.70515	4.6641	4.59969	4.62067	4.73072	4.74575	4.72076	4.69379	4.58408	4.61616	4.73739	4.69854	4.70126	4.75321	4.72467	4.62254	4.63723	4.72164	4.73584	4.72514	4.68259	4.80461	4.84835	4.73381	4.71184	4.69416	4.66646	4.78884	4.85816	4.73927	4.71091	4.73088	4.69776	4.72949	4.70327	4.67912	4.81273	4.84706	4.73189	4.75352	4.81362	4.87324	4.84445	4.75964	4.77885	4.75523	4.7627	4.72997	4.80035	4.46408	4.22904	4.87935	3.94118	4.0971	4.73632	3.8288	3.2667	4.94634	4.84634	4.16865	4.41769	5.21383	5.16173	4.97888	4.87027	4.80909	4.78703	4.66972	4.66868	4.8377	4.86369	4.80217	4.70132	4.73049	4.74034	4.70089	4.75928	4.64277	4.73995	4.7587	4.6529	4.73041	4.75935	4.73307	4.69297	4.82169	4.75529	4.67033	4.72159	4.72204	4.69214	4.68548	4.87706	4.91589	4.84298	4.69146	4.7024	4.74751	4.72826	4.75191	4.68787	4.69692	4.72994	4.82295	4.74798	4.7316	4.78679	4.75006	4.70019	4.78206	4.7929	4.69011	4.81482	4.80983	4.73952	4.72388	4.77269	4.7835	4.79858	4.78921	4.75823	4.71976	4.71366	4.73126	4.84392	4.72515	4.64518	4.62717	4.66142	4.69625	4.71529	4.68835	4.65423	4.70599	4.75952	4.6997	4.66201	4.62046	4.60034	4.58831	4.6823	4.76382	4.71395	4.65232	4.62786	4.66102	4.61245	4.59973	4.67171	4.6405	4.55002	4.55339	4.57253	4.57338	4.55031	4.54608	4.49655
			standard_deviation	2.1319	2.12866	2.12366	2.09475	2.12633	2.13161	2.15041	2.13094	2.13521	2.13973	2.15828	2.14958	2.13824	2.13909	2.14243	2.12769	2.1163	2.13681	2.1446	2.14868	2.1396	2.15219	2.1457	2.13338	2.13939	2.12825	2.14523	2.14941	2.1557	2.15847	2.1529	2.14278	2.15223	2.16017	2.14958	2.1674	2.17052	2.16421	2.14827	2.1622	2.15204	2.13624	2.16062	2.15864	2.16693	2.15747	2.14254	2.14742	2.17281	2.17625	2.17052	2.16432	2.13893	2.14637	2.17436	2.1654	2.16602	2.17795	2.17142	2.14786	2.15125	2.17073	2.17398	2.17152	2.16173	2.18968	2.1996	2.17351	2.1685	2.16442	2.15803	2.18608	2.20184	2.17476	2.16826	2.17286	2.16522	2.17253	2.16651	2.16094	2.19153	2.19931	2.17306	2.17803	2.1917	2.20523	2.19873	2.17943	2.18381	2.17843	2.18016	2.17265	2.18877	2.11075	2.05439	2.20702	1.9838	2.02263	2.17443	1.95502	1.80603	2.22163	2.19943	2.04021	2.10012	2.28102	2.26926	2.22904	2.2046	2.19073	2.1857	2.1588	2.15853	2.19719	2.20309	2.18913	2.16605	2.17274	2.17501	2.16595	2.17937	2.15256	2.17493	2.1792	2.15489	2.17275	2.17935	2.17335	2.16412	2.19358	2.17842	2.1589	2.17071	2.17082	2.16394	2.16239	2.20611	2.21485	2.19841	2.16379	2.16631	2.17668	2.17224	2.17765	2.16295	2.16505	2.17263	2.19384	2.17675	2.173	2.18562	2.17723	2.1658	2.18453	2.18701	2.16347	2.19201	2.19086	2.1748	2.17121	2.18239	2.18489	2.1883	2.18616	2.17909	2.1703	2.16888	2.17293	2.19861	2.17152	2.15311	2.14894	2.15684	2.16487	2.16925	2.16308	2.15518	2.16712	2.17938	2.16566	2.15699	2.14737	2.1427	2.13989	2.16167	2.18036	2.16894	2.15475	2.14911	2.15675	2.14551	2.14257	2.15923	2.15201	2.13096	2.13177	2.13624	2.13643	2.13103	2.13004	2.11843
			q-value	0.991633	0.991633	0.991633	0.991633	0.991633	0.991633	0.991633	0.991633	0.991633	0.991633	0.991633	0.991633	0.991633	0.991633	0.991633	0.991633	0.991633	0.991633	0.991633	0.991633	0.991633	0.991633	0.991633	0.991633	0.991633	0.991633	0.991633	0.991633	0.991633	0.991633	0.998479	0.991633	0.991633	0.919012	0.991633	0.991633	0.991633	0.991633	0.919012	0.991633	0.991633	0.991633	0.991633	0.991633	0.991633	0.991633	0.991633	0.991633	0.991633	0.991633	0.991633	0.991633	0.991633	0.991633	0.998479	0.991633	0.991633	0.991633	0.991633	0.991633	0.991633	0.991633	0.991633	0.991633	0.991633	0.991633	0.991633	0.991633	0.991633	0.991633	0.999936	0.991633	0.991633	0.991633	0.991633	0.991633	0.991633	0.998479	0.991633	0.991633	0.991633	0.991633	0.991633	0.991633	0.991633	0.991633	0.991633	0.991633	0.991633	0.991633	0.991633	0.991633	0.991633	0.991633	0.991633	0.991633	0.991633	0.991633	0.991633	0.991633	0.991633	0.991633	0.991633	0.991633	0.991633	0.991633	0.991633	0.991633	0.991633	0.991633	0.991633	0.991633	0.263773	0.991633	0.998479	0.991633	0.991633	0.991633	0.991633	0.991633	0.991633	0.991633	0.991633	0.991633	0.991633	0.991633	0.991633	0.991633	0.991633	0.991633	0.991633	0.991633	0.991633	0.991633	0.991633	0.991633	0.991633	0.991633	0.991633	0.991633	0.991633	0.991633	0.991633	0.998479	0.991633	0.991633	0.991633	0.991633	0.991633	0.991633	0.991633	0.991633	0.991633	0.991633	0.991633	0.991633	0.991633	0.991633	0.991633	0.991633	0.991633	0.991633	0.991633	0.991633	0.991633	0.991633	0.611967	0.991633	0.991633	0.991633	0.991633	0.263773	0.998479	0.991633	0.991633	0.991633	0.991633	0.991633	0.991633	0.991633	0.991633	0.991633	0.991633	0.991633	0.991633	0.991633	0.991633	0.991633	0.991633	0.991633	0.991633	0.991633	0.991633	0.991633	0.999936	0.991633	0.991633	0.991633	0.991633	0.991633	0.991633
		union	observed_mutation_count	15	26	23	22	16	18	12	22	20	21	22	18	23	18	23	16	19	34	23	22	25	22	22	18	29	22	18	17	20	25	25	21	17	37	24	20	27	32	33	21	23	22	25	12	15	21	20	27	13	28	33	24	31	26	22	34	24	19	25	22	28	22	21	18	17	25	19	16	27	22	18	25	21	20	27	27	35	11	26	25	19	23	19	26	24	18	25	20	23	24	15	25	25	22	30	13	14	14	30	15	13	16	27	16	16	21	24	25	32	18	32	19	30	23	17	22	20	25	22	24	24	28	30	30	16	19	20	24	28	23	28	24	23	30	23	24	17	32	27	27	25	22	22	22	30	21	24	21	19	22	20	21	26	20	17	16	19	20	22	25	23	19	24	19	20	33	25	18	23	37	22	30	21	20	24	27	30	25	21	27	18	19	20	25	25	18	18	17	25	19	26	18	27	28	19	19	19	23	24	23	26
			expected_mutation_count	22.1446	22.1672	22.0539	21.8052	22.1281	22.1668	22.3193	22.3555	22.4562	22.4242	22.57	22.3095	22.4524	22.4635	22.3569	22.3355	22.3162	22.5262	22.403	22.4548	22.6141	22.5533	22.4373	22.3189	22.3214	22.1235	22.3388	22.4086	22.256	22.5198	22.6555	22.3805	22.4186	22.6141	22.7942	22.3796	22.8265	22.879	22.7074	22.6123	22.608	22.711	22.9061	22.8062	22.5199	22.6028	22.7595	22.9007	23.1302	23.1225	22.9755	22.9085	22.8209	22.8088	22.8706	23.0948	22.9073	22.8841	22.7595	22.6397	22.9115	23.0001	22.9518	22.7565	22.5211	22.8234	23.0849	22.9484	22.9595	22.8803	22.7055	23.0934	22.9726	22.682	22.9743	23.0049	22.9262	23.0082	23.0255	22.7532	22.9606	23.0319	22.9742	23.0537	23.1028	23.3835	23.1874	23.0747	23.2984	22.9455	23.109	23.091	23.6641	21.9271	20.3984	22.7592	17.9154	18.9671	22.6132	18.4045	15.7888	23.531	22.5277	19.3584	20.6241	25.0208	25.2447	24.1137	23.8881	23.2889	23.0184	22.9475	23.264	23.334	23.3468	23.3118	23.1005	23.3808	23.2273	22.8574	22.9592	22.8748	22.9021	23.1499	22.8733	23.3353	23.3395	22.8976	23.1264	23.2593	23.2275	23.1295	23.1266	22.7247	22.8039	22.8715	23.3363	23.6033	23.1223	23.0167	22.8768	22.9061	22.8878	22.9817	22.9041	22.7044	22.7512	23.2637	23.0404	22.9617	23.0633	22.9979	23.1057	23.2131	23.0201	22.8836	23.0132	23.0128	22.7532	23.0065	22.807	22.7618	22.9277	22.8251	22.5717	22.6454	22.5849	22.6733	22.8958	22.8539	22.5531	22.4163	22.5728	22.4692	22.3261	22.4637	22.4686	22.5851	22.8364	22.7635	22.3333	22.4976	22.6153	22.4017	22.4685	22.7151	22.7602	22.7006	22.4615	22.4447	22.4956	22.6499	22.6316	22.6427	22.4059	22.2979	22.3255	22.3764	22.3955	22.3323	22.0221
			standard_deviation	4.69974	4.70212	4.69014	4.66369	4.69802	4.7021	4.71817	4.72199	4.73264	4.72922	4.74453	4.71715	4.73218	4.73336	4.72216	4.71999	4.71791	4.73998	4.72703	4.7325	4.74916	4.74281	4.73059	4.71811	4.71848	4.69754	4.72028	4.72759	4.71155	4.73928	4.7535	4.72469	4.72865	4.74918	4.76799	4.72454	4.77141	4.77686	4.75891	4.74897	4.74856	4.75929	4.77966	4.76927	4.73934	4.74798	4.76436	4.7791	4.80293	4.80214	4.78682	4.77991	4.77084	4.76952	4.77596	4.79922	4.7798	4.77742	4.76434	4.75184	4.78022	4.78948	4.78446	4.76411	4.73943	4.77105	4.79828	4.78405	4.78524	4.77706	4.75879	4.7991	4.78663	4.75628	4.78683	4.78998	4.78172	4.79034	4.79213	4.76373	4.78539	4.79277	4.78678	4.79503	4.80004	4.8291	4.80888	4.79723	4.82036	4.78388	4.80086	4.79902	4.8582	4.67631	4.50977	4.76608	4.22887	4.35133	4.75082	4.28559	3.9698	4.84494	4.74163	4.39592	4.53691	4.99533	5.01567	4.90405	4.88097	4.81953	4.79141	4.78405	4.81677	4.82401	4.82536	4.8217	4.79992	4.8289	4.81306	4.77461	4.78525	4.77642	4.77931	4.80505	4.77627	4.82418	4.82456	4.77877	4.80253	4.81637	4.81298	4.80282	4.80263	4.76076	4.76904	4.77606	4.82425	4.85169	4.80212	4.79119	4.77662	4.77969	4.77775	4.78752	4.77946	4.75866	4.76358	4.81673	4.79365	4.78546	4.79601	4.78919	4.80038	4.8115	4.7916	4.77736	4.79086	4.79078	4.76371	4.7901	4.76938	4.76468	4.78188	4.77123	4.74472	4.75249	4.74614	4.75541	4.77863	4.77418	4.74277	4.72841	4.74487	4.734	4.71893	4.73345	4.7339	4.7461	4.77243	4.76482	4.7197	4.73696	4.74927	4.72684	4.73391	4.75973	4.76442	4.75822	4.73316	4.73139	4.73676	4.75289	4.75095	4.75216	4.72727	4.71589	4.71878	4.72424	4.72626	4.71958	4.68678
			q-value	0.99046	0.989972	0.989972	0.989972	0.990443	0.989972	0.998143	0.989972	0.989972	0.989972	0.989972	0.989972	0.989972	0.989972	0.989972	0.990443	0.989972	0.647019	0.989972	0.989972	0.989972	0.989972	0.989972	0.989972	0.889291	0.989972	0.989972	0.990443	0.989972	0.989972	0.989972	0.989972	0.990443	0.382305	0.989972	0.989972	0.989972	0.813395	0.647019	0.989972	0.989972	0.989972	0.989972	0.998143	0.99046	0.989972	0.989972	0.989972	0.998143	0.989972	0.647019	0.989972	0.889291	0.989972	0.989972	0.647019	0.989972	0.989972	0.989972	0.989972	0.989972	0.989972	0.989972	0.989972	0.990443	0.989972	0.989972	0.990443	0.989972	0.989972	0.989972	0.989972	0.989972	0.989972	0.989972	0.989972	0.647019	0.998143	0.989972	0.989972	0.989972	0.989972	0.989972	0.989972	0.989972	0.990443	0.989972	0.989972	0.989972	0.989972	0.994369	0.989972	0.989972	0.989972	0.647019	0.998143	0.989972	0.990443	0.889291	0.989972	0.989972	0.99046	0.989972	0.989972	0.990443	0.989972	0.989972	0.989972	0.889291	0.990443	0.813395	0.989972	0.889291	0.989972	0.990443	0.989972	0.989972	0.989972	0.989972	0.989972	0.989972	0.989972	0.889291	0.889291	0.990443	0.989972	0.989972	0.989972	0.989972	0.989972	0.989972	0.989972	0.989972	0.889291	0.989972	0.989972	0.990443	0.889291	0.989972	0.989972	0.989972	0.989972	0.989972	0.989972	0.889291	0.989972	0.989972	0.989972	0.989972	0.989972	0.989972	0.989972	0.989972	0.989972	0.990443	0.990443	0.989972	0.989972	0.989972	0.989972	0.989972	0.989972	0.989972	0.989972	0.989972	0.647019	0.989972	0.989972	0.989972	0.382305	0.989972	0.889291	0.989972	0.989972	0.989972	0.989972	0.889291	0.989972	0.989972	0.989972	0.989972	0.989972	0.989972	0.989972	0.989972	0.989972	0.989972	0.990443	0.989972	0.989972	0.989972	0.989972	0.989972	0.989972	0.989972	0.989972	0.989972	0.989972	0.989972	0.989972	0.989972
	NFKB/3	ATAC	observed_mutation_count	19	19	17	22	18	21	21	20	16	19	22	21	24	17	23	19	18	19	24	22	13	18	21	21	17	19	15	19	9	20	13	12	21	16	21	17	13	26	22	21	13	25	13	16	18	16	18	18	25	18	24	21	18	22	17	24	27	20	16	18	16	19	23	18	21	16	19	19	18	13	17	16	20	17	18	29	12	16	22	23	19	23	14	11	20	28	29	23	20	23	19	25	16	30	19	18	15	10	15	16	11	7	19	17	35	24	19	17	19	31	25	24	29	23	13	15	15	23	18	18	25	15	22	22	17	24	20	16	22	20	23	26	21	23	17	22	21	15	25	24	20	12	17	21	21	17	17	15	15	20	15	14	19	25	24	16	22	20	17	18	20	25	21	23	13	15	20	19	14	12	25	22	23	21	19	25	17	20	18	26	23	16	18	17	16	18	18	21	18	23	15	22	16	18	22	18	22	17	17	22	17
			expected_mutation_count	18.8957	19.0568	18.8086	18.7082	18.9395	19.0982	18.8189	18.8689	18.9032	18.9558	19.1125	19.0794	19.1265	18.9623	18.8647	19.0061	19.0345	19.1139	19.1906	18.7581	18.9474	19.0722	19.0546	19.0995	19.0987	18.7941	18.7924	19.0153	19.0722	18.9709	19.0082	19.2291	19.061	19.0092	19.075	19.2088	19.1786	19.2197	19.1069	19.0264	19.1035	19.0082	19.08	19.1521	19.3811	19.13	19.1396	18.9459	18.9985	19.2061	19.0537	19.1213	19.1342	19.1302	19.1778	19.2416	19.0562	19.1857	19.2312	19.1554	19.0856	19.266	19.3725	19.1813	19.1054	19.3756	19.3693	19.1015	19.1779	19.1447	19.055	19.2869	19.3391	19.1275	19.1213	19.3805	19.461	19.4407	19.5904	19.3699	19.3249	19.1615	19.1158	19.3841	19.4255	19.3261	19.5038	19.4199	19.3227	19.4286	19.2577	18.1943	17.0421	21.3079	16.8695	13.7136	16.1087	15.4534	17.0084	13.2717	11.1486	14.539	19.9826	22.2919	24.2293	17.6622	15.0777	20.8565	20.1031	19.6742	19.5221	19.6197	19.1899	19.1914	19.4494	19.7294	19.5654	19.3341	19.3038	19.486	19.3438	19.1972	19.3581	19.4473	19.3638	19.3773	19.5214	19.1144	19.1423	19.3624	19.299	19.364	19.3545	19.6035	19.4795	19.4451	19.307	19.2804	19.4471	19.1468	19.2624	19.4086	19.3919	19.3533	19.493	19.5881	19.3842	19.4673	19.4476	19.234	19.2624	19.199	19.1355	19.1521	19.195	19.0964	19.3577	19.3348	19.1188	19.0224	19.2382	19.1577	19.1987	19.0238	19.2333	19.2804	19.2864	18.9823	18.9864	19.1341	19.09	19.2901	19.2355	18.9954	19.0261	19.0363	18.9816	18.9139	18.9859	19.0856	18.6753	19.0962	19.0787	19.055	18.7131	18.9401	19.2005	19.0046	19.0189	18.984	18.9093	18.928	19.0122	18.777	18.8997	18.9485	18.9017	18.8738	18.9616	18.8183	18.5552
			standard_deviation	4.34246	4.36086	4.3324	4.3209	4.34747	4.36561	4.33361	4.33936	4.34331	4.34934	4.36724	4.36345	4.36883	4.35008	4.3389	4.3551	4.35833	4.36739	4.37611	4.32661	4.34836	4.36266	4.36064	4.36576	4.36567	4.3308	4.33058	4.35616	4.36262	4.35104	4.35531	4.38052	4.36135	4.35543	4.36296	4.3782	4.37478	4.37944	4.36659	4.35741	4.36624	4.35532	4.3635	4.37173	4.39775	4.36925	4.37034	4.34818	4.35426	4.37791	4.36052	4.36826	4.3697	4.36929	4.37471	4.38195	4.36082	4.37562	4.38076	4.37215	4.36415	4.38467	4.39677	4.3751	4.36642	4.39716	4.39644	4.36597	4.37471	4.37094	4.3607	4.38712	4.39303	4.36895	4.36829	4.39771	4.40679	4.40449	4.42143	4.39656	4.39141	4.37287	4.36764	4.3981	4.40281	4.39155	4.41172	4.4022	4.39115	4.40317	4.38383	4.26122	4.12438	4.61139	4.1031	3.70032	4.01096	3.92895	4.12162	3.64094	3.33715	3.81028	4.46569	4.71629	4.91701	4.19861	3.87914	4.56202	4.4789	4.43087	4.41374	4.42474	4.37607	4.37622	4.4055	4.43703	4.41857	4.39244	4.38904	4.40968	4.39356	4.3769	4.39516	4.40524	4.39587	4.39733	4.41361	4.36749	4.37065	4.39567	4.38847	4.39585	4.39476	4.42289	4.4089	4.40502	4.38939	4.38632	4.40524	4.37114	4.38436	4.4009	4.39896	4.3946	4.41042	4.42114	4.39808	4.40748	4.40528	4.3811	4.38432	4.3771	4.36988	4.37177	4.37665	4.3654	4.39513	4.39258	4.36797	4.3569	4.38153	4.37242	4.37709	4.35709	4.381	4.38631	4.38702	4.35236	4.35285	4.36971	4.36466	4.38743	4.38118	4.35387	4.35742	4.35854	4.35228	4.34454	4.3528	4.36417	4.31708	4.36538	4.36338	4.36069	4.32145	4.34757	4.37725	4.35489	4.35653	4.35255	4.34403	4.34614	4.35575	4.32882	4.34292	4.3485	4.34311	4.33995	4.35001	4.33358	4.3032
			q-value	0.960676	0.960676	0.960676	0.960472	0.960676	0.960472	0.960472	0.960676	0.960676	0.960676	0.960472	0.960472	0.960472	0.960676	0.960472	0.960676	0.960676	0.960676	0.960472	0.960472	0.983298	0.960676	0.960472	0.960472	0.960676	0.960676	0.978892	0.960676	0.996235	0.960676	0.983298	0.985948	0.960472	0.960676	0.960472	0.960676	0.983298	0.960472	0.960472	0.960472	0.983298	0.960472	0.983298	0.960676	0.960676	0.960676	0.960676	0.960676	0.960472	0.960676	0.960472	0.960472	0.960676	0.960472	0.960676	0.960472	0.960472	0.960676	0.960676	0.960676	0.960676	0.960676	0.960472	0.960676	0.960472	0.960676	0.960676	0.960676	0.960676	0.983298	0.960676	0.960676	0.960676	0.960676	0.960676	0.960472	0.985948	0.960676	0.960472	0.960472	0.960676	0.960472	0.983298	0.993993	0.960676	0.960472	0.960472	0.960472	0.960676	0.960472	0.960676	0.960472	0.960676	0.960472	0.960472	0.960472	0.960676	0.983298	0.960676	0.960472	0.960676	0.993993	0.960676	0.983298	0.960472	0.960472	0.960472	0.974889	0.960676	0.960472	0.960472	0.960472	0.960472	0.960472	0.983342	0.981247	0.978892	0.960472	0.960676	0.960676	0.960472	0.978892	0.960472	0.960472	0.960676	0.960472	0.960676	0.960676	0.960472	0.960676	0.960472	0.960472	0.960676	0.960472	0.960676	0.960472	0.960676	0.978892	0.960472	0.960472	0.960676	0.985948	0.960676	0.960676	0.960676	0.960676	0.960676	0.978892	0.978892	0.960676	0.978892	0.983298	0.960676	0.960472	0.960472	0.960676	0.960472	0.960676	0.960676	0.960676	0.960676	0.960472	0.960676	0.960472	0.983298	0.978892	0.960676	0.960676	0.983298	0.985948	0.960472	0.960472	0.960472	0.960472	0.960676	0.960472	0.960676	0.960676	0.960676	0.960472	0.960472	0.960676	0.960676	0.960676	0.960676	0.960676	0.960676	0.960472	0.960676	0.960472	0.978892	0.960472	0.960676	0.960676	0.960472	0.960676	0.960472	0.960676	0.960676	0.960472	0.960676
		DNase	observed_mutation_count	18	19	16	22	22	27	18	14	15	25	20	22	12	21	23	19	19	20	25	28	16	20	18	30	21	16	21	20	19	24	24	14	28	13	23	19	18	21	27	17	22	13	20	18	23	12	24	18	23	20	25	20	18	24	24	27	23	21	25	16	13	19	21	19	15	19	17	19	19	18	18	17	20	19	12	20	17	20	18	22	14	26	15	19	30	29	26	28	15	19	17	22	14	23	14	24	10	9	12	16	7	7	18	26	37	21	12	18	22	21	16	21	21	21	12	17	14	24	21	30	23	20	16	14	21	26	26	21	16	17	28	28	23	17	30	19	24	13	20	24	30	15	20	25	19	19	14	14	20	21	16	23	21	23	18	10	16	19	15	22	12	27	26	18	22	24	22	25	21	20	14	17	17	21	23	26	17	19	21	16	16	17	17	19	17	20	22	17	21	24	16	23	18	17	17	17	16	22	21	27	17
			expected_mutation_count	19.6066	19.6553	19.7272	19.8032	20.1105	20.0016	19.6251	19.802	19.786	19.7631	19.8537	19.8003	19.8241	19.9639	19.9919	19.9792	19.8954	19.9549	20.1345	19.825	20.0067	19.9271	19.8995	19.8857	20.1283	19.8237	19.7408	19.9002	20.0396	19.6729	19.5829	19.8057	19.7988	19.9523	20.0279	20.0282	19.6369	19.8672	20.0175	19.931	19.7467	19.7212	19.8685	19.9763	20.1494	20.1586	19.8358	19.9283	20.086	19.8161	19.7932	20.0086	20.0067	19.975	20.1324	19.9286	19.8736	20.192	20.1979	20.0137	19.9276	20.4155	20.0158	19.7576	20.023	20.2904	20.153	20.0338	20.0146	19.993	19.9944	19.9171	20.1081	20.104	20.0192	19.9763	20.4045	20.4078	20.2713	20.2581	20.1427	20.0633	19.8737	20.02	19.9578	20.2985	20.5922	20.2555	19.9817	20.4317	20.2645	18.6793	17.7009	22.9499	17.0753	14.169	17.3832	17.4796	19.0566	13.7289	11.0406	14.4733	20.0775	23.5782	27.3107	19.1379	15.0777	21.5124	21.2602	20.27	20.1096	20.4986	19.8133	20.1177	20.5133	20.2863	20.1987	20.245	19.9663	20.3174	20.4494	20.2266	20.0797	20.3876	20.2514	20.4081	20.4459	20.1582	19.9826	20.1919	20.5092	20.2582	20.1306	20.4468	20.3307	20.321	20.4104	20.3021	20.2973	20.167	20.1699	20.1436	20.3532	20.3647	20.245	20.073	20.1721	20.295	20.3833	20.0976	20.1271	19.9748	20.0156	20.1794	19.9665	20.1122	20.2099	20.1469	20.0451	19.9008	19.9907	19.8981	20.0828	20.0686	20.1208	20.0293	19.9553	20.1231	20.0662	20.0778	20.0629	19.8078	20.0686	19.8615	19.9199	19.7972	19.893	19.8815	19.7948	19.8256	19.8711	19.8755	19.8472	19.7805	19.7004	19.8502	20.0417	19.8272	19.8758	19.8225	19.7262	19.7638	19.7266	19.688	19.8711	19.7727	19.7596	19.811	19.9181	19.8204	19.8757
			standard_deviation	4.42281	4.42828	4.43631	4.44484	4.47909	4.467	4.42487	4.4447	4.44292	4.44034	4.45052	4.44452	4.44721	4.46278	4.46597	4.46455	4.45516	4.46177	4.48174	4.44724	4.46757	4.45873	4.45562	4.45403	4.48109	4.44715	4.43787	4.45566	4.4712	4.43024	4.4201	4.44518	4.44436	4.46157	4.46989	4.46991	4.42619	4.45204	4.46875	4.45915	4.43855	4.43569	4.45213	4.4642	4.48339	4.48451	4.44857	4.45884	4.47644	4.44631	4.44379	4.46777	4.46758	4.4641	4.48162	4.45889	4.45277	4.4882	4.4888	4.4684	4.45877	4.51292	4.46858	4.43971	4.46934	4.49908	4.48385	4.47058	4.46847	4.46608	4.46625	4.45758	4.47885	4.47842	4.46902	4.46423	4.5117	4.51199	4.49692	4.49552	4.48274	4.47391	4.4528	4.46908	4.46217	4.49993	4.53237	4.49531	4.46479	4.51476	4.49634	4.31712	4.20275	4.78516	4.12757	3.76091	4.16638	4.17828	4.36238	3.70289	3.32093	3.80169	4.47576	4.84962	5.21923	4.36967	3.87854	4.63268	4.60533	4.49683	4.47899	4.52212	4.44601	4.47996	4.52368	4.49859	4.48884	4.49406	4.46307	4.50206	4.51664	4.49206	4.47572	4.50984	4.49475	4.51204	4.51617	4.48444	4.4649	4.48813	4.52318	4.49552	4.48134	4.51629	4.50353	4.50239	4.51227	4.50032	4.49984	4.4854	4.4857	4.48281	4.50603	4.50722	4.49407	4.47495	4.48592	4.49955	4.50929	4.47773	4.48103	4.46408	4.46857	4.48675	4.46309	4.47935	4.49019	4.48322	4.47193	4.45576	4.46581	4.45548	4.47604	4.47448	4.48026	4.47004	4.46182	4.48053	4.47418	4.47551	4.47382	4.44536	4.47444	4.45134	4.45795	4.4442	4.45492	4.45363	4.44395	4.44736	4.45243	4.45295	4.44979	4.44237	4.43333	4.45013	4.47147	4.44748	4.453	4.44702	4.43626	4.44044	4.43626	4.43188	4.45244	4.44145	4.43994	4.44572	4.45763	4.44674	4.45295
			q-value	0.994842	0.994842	0.994842	0.994842	0.994842	0.883923	0.994842	0.994842	0.994842	0.994842	0.994842	0.994842	0.994842	0.994842	0.994842	0.994842	0.994842	0.994842	0.994842	0.883923	0.994842	0.994842	0.994842	0.883923	0.994842	0.994842	0.994842	0.994842	0.994842	0.994842	0.994842	0.994842	0.883923	0.994842	0.994842	0.994842	0.994842	0.994842	0.883923	0.994842	0.994842	0.994842	0.994842	0.994842	0.994842	0.994842	0.994842	0.994842	0.994842	0.994842	0.994842	0.994842	0.994842	0.994842	0.994842	0.883923	0.994842	0.994842	0.994842	0.994842	0.994842	0.994842	0.994842	0.994842	0.994842	0.994842	0.994842	0.994842	0.994842	0.994842	0.994842	0.994842	0.994842	0.994842	0.994842	0.994842	0.994842	0.994842	0.994842	0.994842	0.994842	0.994842	0.994842	0.994842	0.883923	0.883923	0.994842	0.883923	0.994842	0.994842	0.994842	0.994842	0.994842	0.994842	0.994842	0.883923	0.994842	0.994842	0.994842	0.994842	0.994842	0.994842	0.994842	0.994842	0.883923	0.994842	0.994842	0.994842	0.994842	0.994842	0.994842	0.994842	0.994842	0.994842	0.994842	0.994842	0.994842	0.994842	0.994842	0.883923	0.994842	0.994842	0.994842	0.994842	0.994842	0.994842	0.994842	0.994842	0.994842	0.994842	0.883923	0.883923	0.994842	0.994842	0.883923	0.994842	0.994842	0.994842	0.994842	0.994842	0.883923	0.994842	0.994842	0.994842	0.994842	0.994842	0.994842	0.994842	0.994842	0.994842	0.994842	0.994842	0.994842	0.994842	0.994842	0.995202	0.994842	0.994842	0.994842	0.994842	0.994842	0.883923	0.994842	0.994842	0.994842	0.994842	0.994842	0.994842	0.994842	0.994842	0.994842	0.994842	0.994842	0.994842	0.994842	0.994842	0.994842	0.994842	0.994842	0.994842	0.994842	0.994842	0.994842	0.994842	0.994842	0.994842	0.994842	0.994842	0.994842	0.994842	0.994842	0.994842	0.994842	0.994842	0.994842	0.994842	0.994842	0.994842	0.994842	0.883923	0.994842
		intersection	observed_mutation_count	6	3	3	6	7	7	2	4	4	7	8	8	3	3	8	5	5	7	8	6	3	3	2	8	4	4	6	5	3	7	3	3	10	5	7	3	2	8	9	5	5	5	3	4	6	3	5	4	7	4	7	5	6	9	2	5	6	4	5	2	5	5	6	3	4	4	4	7	5	3	8	4	7	7	3	7	4	6	5	6	4	10	7	5	5	9	12	6	4	3	2	4	5	9	6	8	2	4	2	4	6	1	6	6	9	10	8	5	3	3	4	6	9	7	4	1	3	9	6	7	11	7	8	1	6	9	6	3	7	7	8	9	8	4	8	9	7	4	6	5	8	5	6	8	3	5	6	4	3	6	4	3	4	8	8	4	6	6	6	3	6	9	8	5	6	7	4	6	4	2	5	5	8	6	9	8	6	8	6	6	5	6	7	4	4	4	4	10	4	8	5	9	6	4	4	4	8	7	7	6	4
			expected_mutation_count	5.31337	5.36843	5.35896	5.39819	5.43517	5.37842	5.32333	5.43216	5.34726	5.36071	5.4475	5.42626	5.40112	5.424	5.41688	5.43704	5.43364	5.43636	5.45075	5.40787	5.46216	5.42632	5.44399	5.45121	5.44641	5.37463	5.37511	5.45204	5.43744	5.33636	5.37306	5.41706	5.43523	5.511	5.4781	5.5016	5.39964	5.42217	5.44653	5.38348	5.44965	5.43658	5.41428	5.41666	5.49302	5.48975	5.49244	5.39842	5.44171	5.40124	5.43459	5.5538	5.42265	5.4261	5.42516	5.48003	5.50634	5.54442	5.51503	5.49811	5.36678	5.48705	5.45025	5.4268	5.51243	5.53985	5.51495	5.4747	5.51656	5.47959	5.46772	5.51486	5.54967	5.39898	5.43679	5.46904	5.56299	5.56069	5.52756	5.53857	5.45462	5.43652	5.53378	5.50279	5.56717	5.5589	5.56891	5.53623	5.43333	5.517	5.41876	5.08804	4.9067	6.03201	4.77677	4.11427	4.85601	4.63108	4.97137	3.79557	3.1115	4.04647	5.6402	6.29719	6.94175	5.17198	4.50598	5.87816	5.79271	5.58874	5.51717	5.54533	5.45033	5.45042	5.565	5.65496	5.56651	5.53575	5.47504	5.60111	5.55891	5.52787	5.50067	5.51074	5.51587	5.5511	5.56656	5.4563	5.48576	5.61322	5.55475	5.52894	5.47999	5.63341	5.59607	5.55286	5.56433	5.52442	5.47407	5.40042	5.52912	5.53638	5.55158	5.56989	5.48744	5.55178	5.53904	5.53277	5.62172	5.48936	5.51393	5.47491	5.45389	5.45286	5.48633	5.47608	5.52192	5.5878	5.4636	5.42333	5.48223	5.413	5.44837	5.47432	5.56468	5.56891	5.43586	5.44804	5.4599	5.4831	5.50054	5.50527	5.4958	5.4058	5.45357	5.47554	5.44559	5.40458	5.39613	5.408	5.35878	5.39618	5.44247	5.40252	5.3361	5.4026	5.54599	5.43974	5.43224	5.36429	5.39202	5.39811	5.32032	5.32456	5.40012	5.36553	5.33824	5.374	5.37476	5.3715	5.35258
			standard_deviation	2.30296	2.31482	2.31278	2.32124	2.32913	2.31696	2.30509	2.32849	2.31025	2.31315	2.33178	2.32723	2.32183	2.32674	2.32523	2.32954	2.32881	2.32939	2.33245	2.32329	2.3349	2.32725	2.33101	2.33256	2.33154	2.31616	2.31627	2.33275	2.32962	2.3079	2.31581	2.32526	2.32915	2.34532	2.3383	2.34331	2.32153	2.32637	2.33156	2.31805	2.33226	2.32945	2.32466	2.32518	2.34148	2.34079	2.34137	2.32124	2.33055	2.32188	2.32902	2.35439	2.32646	2.32723	2.32701	2.33874	2.34433	2.3524	2.34616	2.34258	2.31446	2.34021	2.33236	2.32734	2.34561	2.35145	2.34614	2.33757	2.34649	2.33863	2.33611	2.34613	2.35351	2.32138	2.32951	2.33639	2.35633	2.35583	2.34883	2.35117	2.33331	2.32944	2.35015	2.34356	2.35722	2.35546	2.3576	2.35069	2.32876	2.3466	2.32567	2.25369	2.21324	2.45368	2.18365	2.02689	2.20216	2.15075	2.22825	1.94708	1.76302	2.01018	2.37272	2.50687	2.63201	2.27219	2.12088	2.42209	2.40445	2.36178	2.34662	2.35261	2.33237	2.33239	2.35674	2.37569	2.35705	2.35056	2.33765	2.36438	2.35547	2.34888	2.34313	2.34525	2.34636	2.35382	2.35707	2.33366	2.33994	2.36692	2.35457	2.34913	2.33871	2.37116	2.36331	2.35418	2.35659	2.34815	2.33746	2.32171	2.34917	2.3507	2.35392	2.35778	2.3403	2.35395	2.35125	2.34991	2.36869	2.34071	2.34593	2.33763	2.33314	2.33292	2.34006	2.33787	2.34763	2.36157	2.33524	2.32661	2.33918	2.3244	2.33196	2.33748	2.35667	2.35756	2.32928	2.33191	2.33444	2.33937	2.34307	2.34409	2.34206	2.32284	2.33307	2.33777	2.33138	2.32261	2.32079	2.32332	2.31273	2.32079	2.33072	2.32216	2.30785	2.32217	2.35272	2.33009	2.32848	2.31392	2.3199	2.32119	2.30445	2.30537	2.32165	2.3142	2.3083	2.31603	2.31619	2.31548	2.31141
			q-value	0.97813	0.97813	0.97813	0.97813	0.97813	0.97813	0.98334	0.97813	0.97813	0.97813	0.972114	0.972114	0.97813	0.97813	0.972114	0.97813	0.97813	0.97813	0.972114	0.97813	0.97813	0.97813	0.98334	0.972114	0.97813	0.97813	0.97813	0.97813	0.97813	0.97813	0.97813	0.97813	0.972114	0.97813	0.97813	0.97813	0.98334	0.972114	0.972114	0.97813	0.97813	0.97813	0.97813	0.97813	0.97813	0.97813	0.97813	0.97813	0.97813	0.97813	0.97813	0.97813	0.97813	0.972114	0.98334	0.97813	0.97813	0.97813	0.97813	0.98334	0.97813	0.97813	0.97813	0.97813	0.97813	0.97813	0.97813	0.97813	0.97813	0.97813	0.972114	0.97813	0.97813	0.97813	0.97813	0.97813	0.97813	0.97813	0.97813	0.97813	0.97813	0.972114	0.97813	0.97813	0.97813	0.972114	0.972114	0.97813	0.97813	0.97813	0.98334	0.97813	0.97813	0.972114	0.97813	0.972114	0.98334	0.97813	0.98334	0.97813	0.972114	0.985657	0.97813	0.97813	0.97813	0.972114	0.972114	0.97813	0.982664	0.97813	0.97813	0.97813	0.972114	0.97813	0.97813	0.994809	0.97813	0.972114	0.97813	0.97813	0.972114	0.97813	0.972114	0.994809	0.97813	0.972114	0.97813	0.97813	0.97813	0.97813	0.972114	0.972114	0.972114	0.97813	0.972114	0.972114	0.97813	0.97813	0.97813	0.97813	0.972114	0.97813	0.97813	0.972114	0.97813	0.97813	0.97813	0.97813	0.97813	0.97813	0.97813	0.97813	0.97813	0.972114	0.972114	0.97813	0.97813	0.97813	0.97813	0.97813	0.97813	0.972114	0.972114	0.97813	0.97813	0.97813	0.97813	0.97813	0.97813	0.98334	0.97813	0.97813	0.972114	0.97813	0.972114	0.972114	0.97813	0.972114	0.97813	0.97813	0.97813	0.97813	0.97813	0.97813	0.97813	0.97813	0.97813	0.972114	0.97813	0.972114	0.97813	0.972114	0.97813	0.97813	0.97813	0.97813	0.972114	0.97813	0.97813	0.97813	0.97813
		union	observed_mutation_count	31	35	30	38	33	41	37	30	27	37	34	35	33	35	38	33	32	32	41	44	26	35	37	43	34	31	30	34	25	37	34	23	39	24	37	33	29	39	40	33	30	33	30	30	35	25	37	32	41	34	42	36	30	37	39	46	44	37	36	32	24	33	38	34	32	31	32	31	32	28	27	29	33	29	27	42	25	30	35	39	29	39	22	25	45	48	42	45	31	39	34	43	25	44	27	34	23	15	25	28	12	13	31	37	63	35	23	30	38	49	36	39	41	37	21	31	26	38	33	41	37	28	30	35	32	41	40	34	31	30	43	45	36	36	39	32	38	24	39	43	42	22	31	38	37	31	25	25	32	35	27	34	36	40	34	22	32	33	26	37	26	43	39	36	29	32	38	38	31	30	34	34	32	36	33	43	28	31	33	36	34	27	28	32	29	34	36	28	35	39	26	36	28	31	35	31	30	32	31	43	30
			expected_mutation_count	33.2524	33.3759	33.1957	33.1013	33.5803	33.7312	33.1529	33.211	33.3421	33.3692	33.5329	33.4907	33.5882	33.4845	33.4176	33.5425	33.5344	33.6303	33.8639	33.1516	33.4294	33.5769	33.4939	33.5055	33.7633	33.2592	33.1986	33.4923	33.6803	33.3514	33.2871	33.6555	33.4371	33.4197	33.5881	33.6881	33.4372	33.6873	33.657	33.5573	33.4338	33.2989	33.5514	33.7649	34.0602	33.7662	33.4965	33.4597	33.6525	33.6881	33.4502	33.5229	33.6981	33.7017	33.9018	33.7193	33.4137	33.7936	33.8914	33.6891	33.6855	34.2445	33.9835	33.5229	33.6097	34.1205	33.9934	33.619	33.6197	33.6523	33.5574	33.7046	33.9051	33.813	33.7341	33.9443	34.3126	34.2758	34.3492	34.0827	34.0339	33.7824	33.4394	33.899	33.8308	34.0186	34.5354	34.1897	33.9102	34.3389	34.1725	31.8666	29.8428	38.2507	29.2262	23.7229	28.4333	27.9889	30.9112	23.178	19.0064	24.9896	34.4304	39.5602	44.3565	31.5695	25.6389	36.5558	35.5802	34.414	34.1535	34.5939	33.5875	33.889	34.3949	34.355	34.1789	34.0162	33.8072	34.1792	34.2133	33.8869	33.9719	34.3421	34.1007	34.2257	34.3782	33.7962	33.6186	33.9135	34.2121	34.0709	34.0021	34.3975	34.2297	34.1895	34.0524	34.0283	34.2909	33.9814	33.9158	34.0247	34.1768	34.119	34.3007	34.1414	34.0146	34.2223	34.1681	33.8701	33.8766	33.7149	33.7161	33.8426	33.6622	33.7037	34.0472	33.8508	33.7014	33.5177	33.7597	33.6892	33.8166	33.5846	33.7609	33.6831	33.8287	33.6482	33.578	33.7155	33.6261	33.5778	33.8038	33.436	33.4722	33.3746	33.4106	33.397	33.4058	33.4863	33.1552	33.5945	33.5132	33.4808	33.1236	33.3662	33.6537	33.3343	33.4221	33.4445	33.2646	33.299	33.4792	33.1515	33.3524	33.3483	33.3178	33.3093	33.5114	33.2579	33.0174
			standard_deviation	5.75992	5.77056	5.75494	5.74682	5.78817	5.80114	5.75128	5.75632	5.76767	5.76999	5.7841	5.78043	5.78887	5.77992	5.77419	5.78495	5.78421	5.79244	5.81246	5.75115	5.77518	5.78791	5.78077	5.78173	5.80389	5.76051	5.75524	5.78059	5.79672	5.76844	5.76287	5.79468	5.77584	5.77436	5.78881	5.7974	5.77587	5.79738	5.79475	5.78622	5.77559	5.76393	5.78565	5.80399	5.82924	5.8042	5.78102	5.77779	5.79443	5.79744	5.77699	5.78324	5.79831	5.79865	5.81583	5.80012	5.77384	5.80655	5.81487	5.79757	5.79721	5.84498	5.82272	5.78325	5.79065	5.83445	5.82362	5.79149	5.79159	5.79441	5.78625	5.79889	5.81606	5.80817	5.80144	5.81942	5.8508	5.84763	5.85393	5.8313	5.82709	5.80559	5.77611	5.81554	5.80972	5.82574	5.86981	5.84044	5.81646	5.85312	5.839	5.63878	5.45718	6.17788	5.40004	4.8665	5.32869	5.28739	5.55616	4.81141	4.35724	4.99537	5.86131	6.28209	6.65194	5.61254	5.05778	6.03912	5.95792	5.85946	5.83726	5.87477	5.78883	5.81468	5.85784	5.8544	5.83938	5.82555	5.80768	5.83951	5.84238	5.81454	5.82175	5.85332	5.83281	5.84339	5.85634	5.80676	5.79149	5.81676	5.84227	5.83024	5.82433	5.85801	5.84377	5.84032	5.82865	5.82652	5.84898	5.82253	5.81697	5.82629	5.83924	5.83428	5.8498	5.83623	5.82534	5.84308	5.8385	5.81308	5.81365	5.79978	5.79986	5.8107	5.79522	5.7988	5.82823	5.81148	5.79863	5.78273	5.80357	5.79756	5.80851	5.78855	5.80368	5.79697	5.80947	5.79401	5.78796	5.79981	5.79211	5.78794	5.8073	5.77574	5.77895	5.77046	5.77358	5.77239	5.77319	5.7801	5.75148	5.78939	5.78239	5.77966	5.74875	5.76978	5.79448	5.76696	5.77457	5.77648	5.761	5.76394	5.77942	5.75113	5.76855	5.76822	5.76552	5.76483	5.78221	5.76039	5.73955
			q-value	0.991731	0.991731	0.991731	0.991731	0.991731	0.991731	0.991731	0.991731	0.9973	0.991731	0.991731	0.991731	0.991731	0.991731	0.991731	0.991731	0.991731	0.991731	0.991731	0.83041	0.9973	0.991731	0.991731	0.924638	0.991731	0.991731	0.991731	0.991731	0.9973	0.991731	0.991731	0.9973	0.991731	0.9973	0.991731	0.991731	0.9973	0.991731	0.991731	0.991731	0.991731	0.991731	0.991731	0.991731	0.991731	0.9973	0.991731	0.991731	0.991731	0.991731	0.958514	0.991731	0.991731	0.991731	0.991731	0.83041	0.83041	0.991731	0.991731	0.991731	0.9973	0.991731	0.991731	0.991731	0.991731	0.991731	0.991731	0.991731	0.991731	0.9973	0.9973	0.9973	0.991731	0.9973	0.9973	0.991731	0.9973	0.9973	0.991731	0.991731	0.9973	0.991731	0.9973	0.9973	0.83041	0.83041	0.991731	0.83041	0.991731	0.991731	0.991731	0.83041	0.9973	0.991731	0.991731	0.83041	0.9973	0.9973	0.9973	0.991731	0.9973	0.9973	0.991731	0.991731	0.83041	0.991731	0.991731	0.9973	0.991731	0.83041	0.991731	0.991731	0.991731	0.991731	0.9973	0.991731	0.9973	0.991731	0.991731	0.991731	0.991731	0.9973	0.992608	0.991731	0.991731	0.991731	0.991731	0.991731	0.991731	0.992608	0.958514	0.83041	0.991731	0.991731	0.991731	0.991731	0.991731	0.9973	0.991731	0.956982	0.991731	0.9973	0.991731	0.991731	0.991731	0.991731	0.9973	0.9973	0.991731	0.991731	0.9973	0.991731	0.991731	0.991731	0.991731	0.9973	0.991731	0.991731	0.9973	0.991731	0.9973	0.924638	0.991731	0.991731	0.9973	0.991731	0.991731	0.991731	0.991731	0.991731	0.991731	0.991731	0.991731	0.991731	0.991731	0.924638	0.9973	0.991731	0.991731	0.991731	0.991731	0.9973	0.9973	0.991731	0.9973	0.991731	0.991731	0.9973	0.991731	0.991731	0.9973	0.991731	0.9973	0.991731	0.991731	0.991731	0.991731	0.991731	0.991731	0.924638	0.991731
	NFY	ATAC	observed_mutation_count	26	36	27	25	37	11	26	26	29	29	24	29	21	29	27	20	26	22	28	29	34	15	17	23	37	26	34	26	26	24	25	26	24	26	27	27	31	32	28	23	31	22	20	32	30	24	20	30	30	23	20	15	28	27	22	31	24	21	27	23	22	23	32	21	23	25	27	29	19	33	34	33	34	24	21	21	22	33	34	22	32	25	22	33	25	27	24	36	25	22	27	29	49	22	25	24	37	39	9	9	19	11	13	32	34	28	28	31	31	20	29	33	40	28	33	23	23	23	26	33	23	31	33	37	24	26	17	41	22	23	36	28	33	25	26	29	34	32	27	20	27	22	33	27	21	26	27	22	20	24	32	29	26	39	32	26	28	25	23	26	36	28	28	16	23	18	31	24	29	23	29	21	33	34	28	26	26	35	24	30	21	25	26	18	23	22	22	37	25	35	33	23	30	16	31	27	28	31	28	29	31
			expected_mutation_count	26.2246	26.2366	26.154	26.1933	26.037	25.8857	25.8825	26.1499	26.3235	26.2797	26.2733	26.3862	26.3743	26.4877	26.2855	26.3922	26.2188	26.105	26.232	26.2112	26.5573	26.1803	26.4455	26.1686	26.3785	26.3723	26.3988	26.6754	26.5044	26.1561	26.352	26.3307	26.3415	26.4582	26.5046	26.6251	26.5322	26.342	26.2259	26.2958	26.5537	26.7381	26.409	26.1041	26.4635	26.6879	26.4538	26.5894	26.2805	26.3527	26.5239	26.4145	26.4883	26.4939	26.7341	26.7387	26.8469	26.7312	26.4417	26.2556	26.3984	26.766	26.4759	26.4171	26.41	26.5211	26.6976	26.6423	26.5175	26.4086	26.3778	26.2615	26.692	26.6102	26.4625	26.632	26.8929	27.2965	27.3043	27.1753	26.8544	26.8549	26.7634	26.6674	26.8677	27.1806	26.8168	26.7919	26.7813	26.8787	28.1856	27.666	28.1495	28.7922	24.5238	20.9974	41.7432	35.7991	11.5389	8.99918	16.2412	16.5014	17.5175	20.135	34.5579	27.9466	29.9269	30.0494	29.6697	29.6407	28.1872	28.2473	27.6287	26.0539	26.4321	26.9501	27.2647	27.1006	27.2196	27.0586	27.0963	26.7839	27.2223	27.1361	26.8971	26.9289	27.1858	27.3835	27.2059	27.0177	26.9608	26.451	26.1861	26.275	26.5258	26.648	26.6619	26.8297	26.8642	26.7271	26.9035	26.8195	26.7874	26.3024	26.5523	26.7081	26.7824	26.9767	27.0627	26.8638	26.8167	26.6399	26.7067	26.6978	26.39	26.3066	26.7614	27.0175	26.6269	26.6743	26.9568	26.7271	26.7051	26.625	26.3335	26.7411	26.4742	26.4144	26.5666	26.6116	26.4398	26.4205	26.4915	26.6412	26.7938	26.6964	26.6407	26.4294	26.4117	26.3766	26.2957	26.0009	26.1727	26.3915	26.317	26.3355	26.4865	26.1049	26.1981	26.1119	26.3191	26.2958	26.2784	26.0055	26.2396	26.3136	26.4169	26.2855	26.3565	26.139	26.1392
			standard_deviation	5.11552	5.11668	5.1086	5.11248	5.09723	5.0824	5.0821	5.10822	5.12505	5.12083	5.12022	5.13124	5.13005	5.14103	5.12141	5.13178	5.11492	5.10385	5.11625	5.1142	5.14778	5.11117	5.13698	5.11005	5.13046	5.12985	5.13237	5.15919	5.14267	5.10881	5.12786	5.12579	5.12686	5.13815	5.14267	5.15432	5.14536	5.12693	5.11569	5.12243	5.14744	5.16525	5.1334	5.10379	5.13868	5.16041	5.13775	5.15086	5.12094	5.12798	5.14456	5.13393	5.14115	5.14163	5.16485	5.16527	5.17576	5.16454	5.13658	5.11851	5.13241	5.1679	5.13991	5.13425	5.1335	5.14424	5.16135	5.15599	5.14395	5.13333	5.1304	5.1191	5.16081	5.15289	5.13861	5.15499	5.18019	5.21881	5.21957	5.20723	5.17642	5.17649	5.16766	5.1585	5.17782	5.20774	5.17284	5.17047	5.1694	5.17874	5.30297	5.25392	5.29949	5.3597	4.94688	4.57793	6.4523	5.97726	3.39577	2.999	4.02821	4.05993	4.18239	4.4829	5.87171	5.27997	5.46395	5.47525	5.44035	5.43761	5.30295	5.30875	5.25037	5.0989	5.13567	5.18563	5.21577	5.20004	5.21146	5.19607	5.19969	5.16971	5.21172	5.20349	5.18052	5.18363	5.20824	5.22709	5.21012	5.1921	5.18663	5.13749	5.11174	5.12042	5.14476	5.15656	5.15787	5.17405	5.17732	5.16416	5.18115	5.17307	5.16998	5.12308	5.14733	5.16235	5.16951	5.18818	5.1964	5.17733	5.17278	5.15577	5.16221	5.16134	5.13158	5.12346	5.16752	5.19209	5.15452	5.15912	5.18629	5.16415	5.16204	5.15431	5.12606	5.16551	5.13975	5.13395	5.14868	5.15307	5.13638	5.13455	5.14142	5.15585	5.17056	5.1612	5.15579	5.13535	5.13369	5.13028	5.12245	5.09369	5.11047	5.1317	5.12447	5.12628	5.14094	5.10383	5.11294	5.1045	5.12468	5.12239	5.12072	5.09411	5.11694	5.12412	5.13418	5.12143	5.12827	5.10717	5.10718
			q-value	0.981831	0.802192	0.981831	0.981831	0.743326	0.999854	0.981831	0.981831	0.981831	0.981831	0.981831	0.981831	0.981831	0.981831	0.981831	0.987054	0.981831	0.981831	0.981831	0.981831	0.887613	0.998647	0.998647	0.981831	0.743326	0.981831	0.887613	0.981831	0.981831	0.981831	0.981831	0.981831	0.981831	0.981831	0.981831	0.981831	0.930952	0.889869	0.981831	0.981831	0.930952	0.981831	0.987054	0.889869	0.981831	0.981831	0.987054	0.981831	0.981831	0.981831	0.987054	0.998647	0.981831	0.981831	0.981831	0.948964	0.981831	0.981831	0.981831	0.981831	0.981831	0.981831	0.889869	0.981831	0.981831	0.981831	0.981831	0.981831	0.995446	0.887613	0.887613	0.887613	0.887613	0.981831	0.981831	0.981831	0.981831	0.889869	0.887613	0.981831	0.91993	0.981831	0.981831	0.889869	0.981831	0.981831	0.981831	0.802192	0.981831	0.981831	0.981831	0.981831	0.0340132	0.987054	0.981831	0.981831	0.981831	0.981831	0.981831	0.981831	0.981831	0.991058	0.981831	0.598022	0.981831	0.981831	0.981831	0.981831	0.981831	0.998647	0.981831	0.930952	0.639156	0.981831	0.887613	0.981831	0.981831	0.981831	0.981831	0.889869	0.981831	0.948964	0.889869	0.802192	0.981831	0.981831	0.998647	0.598022	0.981831	0.981831	0.802192	0.981831	0.887613	0.981831	0.981831	0.981831	0.887613	0.91993	0.981831	0.987663	0.981831	0.981831	0.889869	0.981831	0.981831	0.981831	0.981831	0.981831	0.991058	0.981831	0.91993	0.981831	0.981831	0.639156	0.889869	0.981831	0.981831	0.981831	0.981831	0.981831	0.802192	0.981831	0.981831	0.998647	0.981831	0.998647	0.930952	0.981831	0.981831	0.981831	0.981831	0.981831	0.887613	0.887613	0.981831	0.981831	0.981831	0.851322	0.981831	0.981831	0.981831	0.981831	0.981831	0.998647	0.981831	0.981831	0.981831	0.743326	0.981831	0.802192	0.887613	0.981831	0.981831	0.998647	0.930952	0.981831	0.981831	0.930952	0.981831	0.981831	0.930952
		DNase	observed_mutation_count	35	43	26	30	35	23	30	34	34	34	26	32	27	28	34	35	34	25	33	34	33	23	24	30	46	29	31	39	34	24	24	31	31	32	27	30	38	36	24	22	36	29	29	37	36	36	24	35	33	29	29	26	31	37	20	32	38	26	28	37	28	32	39	27	31	30	34	34	25	28	32	33	36	29	30	30	28	31	24	32	41	35	29	33	24	27	25	39	38	28	38	33	52	41	19	31	44	43	11	11	27	17	14	32	32	30	36	31	26	25	35	34	37	32	34	33	31	30	23	34	31	36	37	41	29	44	31	44	24	33	42	31	27	35	39	41	35	38	37	28	24	22	35	30	26	30	29	27	31	37	23	34	33	37	31	21	34	27	34	34	38	32	28	19	24	29	35	31	28	26	36	29	27	36	32	37	36	36	38	31	35	23	33	24	33	27	31	36	26	41	36	30	28	25	33	27	32	29	29	33	36
			expected_mutation_count	31.0561	31.1213	30.934	30.8575	30.5547	30.5966	30.5708	31.0165	30.8564	30.8828	30.9378	31.001	30.8079	30.8673	30.854	31.1398	30.7429	30.5582	30.7278	30.7886	31.1543	31.0336	31.1436	30.8438	30.9383	31.016	30.9925	31.3291	31.2814	31.0455	31.2256	30.9357	31.1381	31.387	31.3716	31.2961	31.2278	30.8982	30.9021	31.0092	31.1484	31.3574	31.2019	31.0065	31.0334	31.2734	31.3604	31.2774	31.2019	31.4509	31.3806	31.5311	31.3039	30.9452	31.3514	31.5491	31.4237	31.4052	31.0741	30.9645	30.8588	31.4151	31.3929	31.0705	31.1987	31.3669	31.2412	31.4496	31.322	30.78	30.5384	30.7406	31.2083	31.2537	31.1155	31.3767	31.5046	31.8949	32.0473	32.2194	32.0382	32.1444	31.4698	31.1379	31.6989	32.2118	31.7288	31.1091	31.4503	31.755	33.1115	32.1896	32.7122	33.9207	29.4848	24.1066	48.7348	45.8448	14.8828	9.50504	18.1452	19.2076	22.1035	22.275	39.8026	32.8206	35.2725	35.148	34.6301	34.7309	33.601	33.2217	32.3951	30.8182	31.0799	31.6245	31.9368	31.7658	31.9862	31.7904	31.8699	31.657	31.7427	32.1172	32.0733	32.074	32.3017	32.5764	32.2631	32.1455	31.7865	31.0554	30.5776	30.7388	31.2586	31.2542	31.3831	31.6502	31.8821	31.6204	31.4562	31.5335	31.2613	30.8716	31.0128	31.5577	31.5659	31.4903	31.7098	31.7613	31.7629	31.3736	31.4142	31.2309	31.0919	30.9114	31.2986	31.7044	31.2125	31.246	31.3742	31.5506	31.5185	31.3309	31.3626	31.6179	31.3998	30.9473	31.2139	31.2042	31.0056	31.0831	31.248	31.3108	31.5261	31.0972	31.4133	31.1949	31.0837	30.9149	30.9044	30.8826	30.9006	31.239	31.1929	31.1904	31.2447	30.6949	30.6364	30.8519	30.922	31.0132	31.1303	30.7298	30.8668	31.1816	31.253	30.7721	30.9361	30.989	30.8057
			standard_deviation	5.56582	5.57169	5.55486	5.54805	5.52085	5.52458	5.52229	5.56229	5.54789	5.55031	5.55518	5.56093	5.54361	5.54893	5.54773	5.5733	5.53774	5.52114	5.53643	5.54185	5.57455	5.56378	5.57361	5.54681	5.55526	5.56224	5.56008	5.59013	5.58592	5.56479	5.5809	5.55503	5.57314	5.59525	5.59392	5.5872	5.58114	5.55167	5.55209	5.56163	5.57403	5.59266	5.57879	5.56143	5.5638	5.5852	5.59295	5.58552	5.57883	5.60105	5.59471	5.6081	5.58797	5.5559	5.59215	5.60971	5.59862	5.59688	5.56741	5.55765	5.54815	5.59777	5.59582	5.56712	5.57852	5.59351	5.58231	5.60089	5.58955	5.54107	5.51933	5.53755	5.57947	5.58347	5.5711	5.59438	5.6058	5.6403	5.6537	5.6688	5.65288	5.66223	5.6026	5.57319	5.62311	5.66819	5.62562	5.57054	5.60095	5.62792	5.74668	5.66612	5.71188	5.81649	5.42329	4.9043	6.97068	6.76287	3.85634	3.08221	4.2578	4.38007	4.69739	4.71428	6.30076	5.72065	5.9308	5.9205	5.87638	5.88475	5.78859	5.75614	5.6842	5.54458	5.56795	5.6164	5.64402	5.62885	5.64836	5.63106	5.6381	5.61938	5.62684	5.65983	5.65597	5.65605	5.67604	5.70006	5.67261	5.66231	5.63068	5.56578	5.52286	5.5374	5.58393	5.58349	5.59494	5.61865	5.63912	5.61602	5.60141	5.6083	5.58413	5.54937	5.56194	5.61042	5.6112	5.60446	5.62388	5.62844	5.6286	5.59412	5.59771	5.58137	5.56902	5.55287	5.58749	5.62342	5.57976	5.58283	5.59419	5.60978	5.60697	5.59029	5.59308	5.61574	5.59647	5.55609	5.57992	5.57908	5.56128	5.56823	5.58301	5.58847	5.60764	5.56945	5.59756	5.57818	5.56831	5.5532	5.55229	5.55033	5.5519	5.58214	5.57798	5.57781	5.58265	5.5334	5.52819	5.54751	5.55378	5.56191	5.57246	5.53656	5.54888	5.577	5.5834	5.54036	5.55503	5.55981	5.54336
			q-value	0.973361	0.936399	0.98953	0.98953	0.973361	0.98953	0.98953	0.973361	0.973361	0.973361	0.98953	0.98953	0.98953	0.98953	0.973361	0.973361	0.973361	0.98953	0.973361	0.973361	0.973361	0.98953	0.98953	0.98953	0.666942	0.98953	0.98953	0.973361	0.973361	0.98953	0.98953	0.98953	0.98953	0.98953	0.98953	0.98953	0.973361	0.973361	0.98953	0.98953	0.973361	0.98953	0.98953	0.973361	0.973361	0.973361	0.98953	0.973361	0.973361	0.98953	0.98953	0.98953	0.98953	0.973361	0.992271	0.98953	0.973361	0.98953	0.98953	0.973361	0.98953	0.98953	0.973361	0.98953	0.98953	0.98953	0.973361	0.973361	0.98953	0.98953	0.98953	0.973361	0.973361	0.98953	0.98953	0.98953	0.98953	0.98953	0.98953	0.98953	0.973361	0.973361	0.98953	0.973361	0.98953	0.98953	0.98953	0.973361	0.973361	0.98953	0.973361	0.98953	0.203372	0.973361	0.992271	0.973361	0.98953	0.98953	0.98953	0.973361	0.936399	0.98953	0.98953	0.936399	0.98953	0.98953	0.98953	0.98953	0.98953	0.98953	0.98953	0.98953	0.973361	0.98953	0.973361	0.98953	0.98953	0.98953	0.98953	0.973361	0.98953	0.973361	0.973361	0.973361	0.98953	0.936399	0.98953	0.936399	0.98953	0.98953	0.973361	0.98953	0.98953	0.973361	0.973361	0.973361	0.973361	0.973361	0.973361	0.98953	0.98953	0.98953	0.973361	0.98953	0.98953	0.98953	0.98953	0.98953	0.98953	0.973361	0.98953	0.973361	0.98953	0.973361	0.98953	0.98953	0.973361	0.98953	0.973361	0.973361	0.973361	0.98953	0.98953	0.992762	0.98953	0.98953	0.973361	0.98953	0.98953	0.98953	0.973361	0.98953	0.98953	0.973361	0.98953	0.973361	0.973361	0.973361	0.973361	0.98953	0.973361	0.98953	0.973361	0.98953	0.973361	0.98953	0.98953	0.973361	0.98953	0.973361	0.973361	0.98953	0.98953	0.98953	0.973361	0.98953	0.98953	0.98953	0.98953	0.973361	0.973361
		intersection	observed_mutation_count	12	16	11	12	23	6	11	14	18	16	9	14	9	11	16	6	15	11	15	15	13	4	9	17	21	10	13	17	13	7	11	14	10	10	12	15	11	17	9	9	17	9	10	16	13	13	12	14	20	9	9	5	13	13	11	14	15	10	12	12	8	13	19	11	11	14	13	17	8	12	19	17	16	10	12	9	12	18	13	11	19	15	12	14	11	12	12	20	13	12	14	15	23	11	11	13	13	14	2	4	11	8	6	15	18	14	15	15	13	7	17	17	15	11	18	11	5	11	9	15	11	12	18	15	10	13	11	25	10	12	19	11	13	14	14	15	17	17	15	10	12	11	12	13	10	13	11	9	11	13	10	15	11	18	14	13	14	12	15	13	15	11	7	4	11	8	14	17	9	6	14	7	11	14	17	17	10	20	13	16	12	8	11	7	12	11	11	19	11	22	12	9	12	6	19	14	13	11	12	15	15
			expected_mutation_count	12.4282	12.5177	12.4326	12.4686	12.3788	12.3126	12.2168	12.4449	12.4985	12.4888	12.5173	12.5317	12.494	12.5045	12.426	12.4883	12.3404	12.3206	12.3601	12.3182	12.5553	12.4132	12.5007	12.4527	12.5925	12.6925	12.5216	12.7091	12.6076	12.4316	12.4219	12.3916	12.5083	12.6292	12.7722	12.6764	12.6143	12.5221	12.4419	12.4732	12.6028	12.6106	12.4258	12.4337	12.498	12.5877	12.4989	12.5494	12.4501	12.653	12.5782	12.6025	12.567	12.4653	12.6252	12.7139	12.7282	12.6426	12.4358	12.378	12.4173	12.5593	12.4926	12.4695	12.453	12.6673	12.69	12.5767	12.4305	12.3384	12.3033	12.3308	12.5561	12.4872	12.5097	12.753	12.7572	12.9772	12.8842	12.9444	12.751	12.8793	12.542	12.5026	12.7437	12.8457	12.6311	12.6169	12.7054	12.7061	13.4146	13.0491	13.1793	13.5069	11.6192	9.93353	19.0369	17.0853	5.92397	4.43713	6.39844	7.4762	8.98296	10.034	15.6466	12.8148	13.9976	14.4537	14.1783	14.1732	13.5164	13.6629	13.2709	12.3304	12.3852	12.7677	12.943	12.8499	12.9478	12.7919	12.8133	12.7048	12.7851	12.8708	12.8453	12.8382	13.0131	13.1911	12.9127	12.7899	12.7205	12.4161	12.1822	12.2049	12.5164	12.5169	12.5583	12.8108	12.829	12.6262	12.5715	12.6534	12.5264	12.3252	12.3849	12.613	12.7039	12.7828	12.796	12.7353	12.7519	12.6556	12.6692	12.532	12.387	12.4583	12.6899	12.7479	12.5699	12.6468	12.6923	12.6291	12.6945	12.6115	12.4735	12.7182	12.5997	12.4977	12.5797	12.6263	12.3657	12.5362	12.605	12.6454	12.7249	12.529	12.635	12.5871	12.5234	12.4697	12.4786	12.3457	12.3743	12.586	12.4983	12.5814	12.6066	12.291	12.3519	12.4027	12.5319	12.5036	12.5609	12.2966	12.4532	12.5563	12.6145	12.4711	12.4969	12.4447	12.3902
			standard_deviation	3.5219	3.53453	3.5225	3.52762	3.51491	3.50551	3.49185	3.52425	3.53179	3.53044	3.53445	3.53652	3.53117	3.53266	3.52158	3.53037	3.50945	3.50666	3.51226	3.50628	3.53982	3.51976	3.53212	3.52535	3.54504	3.55908	3.53505	3.56139	3.54718	3.52237	3.52098	3.5167	3.53321	3.5502	3.57021	3.55682	3.54811	3.53515	3.52386	3.52825	3.5465	3.5476	3.52155	3.52268	3.53174	3.54437	3.53188	3.53897	3.52498	3.55357	3.54304	3.54645	3.54148	3.52713	3.54964	3.56206	3.56407	3.55206	3.52295	3.51478	3.52035	3.54037	3.53099	3.52774	3.52538	3.55552	3.55871	3.54283	3.5222	3.50914	3.50417	3.50808	3.53995	3.53023	3.5334	3.56757	3.56815	3.59875	3.58585	3.59419	3.56727	3.58517	3.53795	3.53244	3.56631	3.58048	3.55047	3.54851	3.56089	3.56098	3.65877	3.60863	3.62653	3.67133	3.40546	3.14904	4.35765	4.12916	2.43306	2.10584	2.52845	2.73288	2.99494	3.1649	3.95127	3.57594	3.73723	3.79765	3.76126	3.76052	3.67252	3.69244	3.63914	3.50804	3.51578	3.5696	3.594	3.58105	3.59465	3.573	3.57599	3.56086	3.57203	3.58397	3.58041	3.57944	3.60371	3.62823	3.58977	3.57269	3.56299	3.52017	3.4869	3.49015	3.53436	3.5344	3.54024	3.57561	3.57813	3.54978	3.54207	3.55359	3.53575	3.5073	3.51578	3.54794	3.56069	3.5717	3.57353	3.56506	3.56738	3.55392	3.55582	3.53653	3.51605	3.52616	3.55874	3.56682	3.54188	3.55269	3.55907	3.55019	3.55936	3.54771	3.52828	3.56267	3.54606	3.5317	3.54325	3.54984	3.51302	3.53714	3.54682	3.55247	3.56359	3.53611	3.551	3.54427	3.53534	3.52775	3.52902	3.51021	3.51425	3.54414	3.53177	3.5435	3.54704	3.50241	3.51109	3.51828	3.53652	3.53251	3.5406	3.50321	3.52542	3.53996	3.54816	3.52796	3.53156	3.52422	3.51649
			q-value	0.972815	0.972815	0.972815	0.972815	0.418793	0.99875	0.972815	0.972815	0.918729	0.972815	0.986906	0.972815	0.986906	0.972815	0.972815	0.99875	0.972815	0.972815	0.972815	0.972815	0.972815	0.99875	0.986906	0.946767	0.764868	0.986906	0.972815	0.946767	0.972815	0.99875	0.972815	0.972815	0.986906	0.986906	0.972815	0.972815	0.972815	0.946767	0.986906	0.986906	0.946767	0.986906	0.986906	0.972815	0.972815	0.972815	0.972815	0.972815	0.855913	0.986906	0.986906	0.99875	0.972815	0.972815	0.972815	0.972815	0.972815	0.986906	0.972815	0.972815	0.99875	0.972815	0.855936	0.972815	0.972815	0.972815	0.972815	0.946767	0.99875	0.972815	0.855936	0.946767	0.972815	0.986906	0.972815	0.986906	0.972815	0.946767	0.972815	0.977299	0.855936	0.972815	0.972815	0.972815	0.972815	0.972815	0.972815	0.855913	0.972815	0.972815	0.972815	0.972815	0.444605	0.986906	0.972815	0.972815	0.99875	0.986906	0.99875	0.972815	0.855936	0.972815	0.986906	0.918729	0.972815	0.972815	0.972815	0.972815	0.972815	0.99875	0.972815	0.972815	0.972815	0.972815	0.918729	0.972815	0.99875	0.972815	0.990162	0.972815	0.972815	0.972815	0.946767	0.972815	0.986906	0.972815	0.978641	0.418793	0.986906	0.972815	0.855936	0.972815	0.972815	0.972815	0.972815	0.972815	0.946767	0.953481	0.972815	0.986906	0.972815	0.972815	0.972815	0.972815	0.986906	0.972815	0.972815	0.986906	0.972815	0.972815	0.986906	0.972815	0.972815	0.918729	0.972815	0.972815	0.972815	0.972815	0.972815	0.972815	0.972815	0.972815	0.99875	0.99875	0.972815	0.99875	0.972815	0.946767	0.986906	0.99875	0.972815	0.99875	0.972815	0.972815	0.946767	0.946767	0.986906	0.855913	0.972815	0.972815	0.972815	0.99875	0.972815	0.99875	0.972815	0.972815	0.972815	0.855936	0.972815	0.444605	0.972815	0.986906	0.972815	0.99875	0.855936	0.972815	0.972815	0.972815	0.972815	0.972815	0.972815
		union	observed_mutation_count	49	63	42	43	49	28	45	46	45	47	41	47	39	46	45	49	45	36	46	48	53	34	32	36	62	45	52	48	47	41	38	43	45	48	42	42	58	51	43	36	50	42	39	53	53	47	32	51	43	43	40	36	46	51	31	49	47	37	43	48	42	42	52	37	43	41	48	46	36	49	47	49	54	43	39	42	38	46	45	43	54	45	39	52	38	42	37	55	50	38	51	47	78	52	33	42	68	68	18	16	35	20	21	49	48	44	49	47	44	38	47	50	62	49	49	45	49	42	40	52	43	55	52	63	43	56	37	60	36	44	59	48	47	46	51	55	52	53	49	38	39	33	56	44	37	43	45	40	40	48	45	48	48	58	49	34	48	40	42	47	59	49	49	31	36	39	52	38	48	43	51	43	49	56	43	46	52	51	49	45	44	40	48	35	44	38	42	54	40	54	57	44	46	35	45	40	47	49	45	47	52
			expected_mutation_count	44.8482	44.8169	44.6155	44.5904	44.2681	44.2148	44.2806	44.7489	44.6453	44.669	44.6618	44.8962	44.7251	44.8869	44.7248	45.0676	44.7011	44.4421	44.6281	44.6705	45.1474	44.7921	45.0905	44.5661	44.6801	44.6256	44.8308	45.2154	45.165	44.7615	45.1687	44.9214	44.9663	45.1179	44.997	45.2048	45.1175	44.7202	44.734	44.8012	45.0487	45.5024	45.2059	44.7007	45.0363	45.3825	45.2969	45.2541	45.0015	45.1221	45.2392	45.293	45.256	44.9777	45.4482	45.5275	45.5117	45.45	45.0857	44.8492	44.8508	45.6241	45.4069	45.0474	45.1522	45.1947	45.1778	45.5295	45.4714	44.8761	44.6902	44.754	45.3605	45.4159	45.0596	45.2102	45.6216	46.106	46.4015	46.3333	46.0084	45.9603	45.6438	45.3753	45.8758	46.4546	45.859	45.3003	45.5326	45.8971	47.788	46.6447	47.5472	49.1584	42.4729	35.3176	71.759	64.9481	21.1363	14.6197	28.0545	28.9462	31.1994	32.4828	59.0471	47.6657	51.0129	50.6069	49.7453	49.6846	47.9979	47.6251	46.6026	44.6703	45.2187	45.7858	46.244	45.9711	46.2313	46.048	46.1471	45.7836	46.1281	46.2612	45.966	46.1189	46.3944	46.627	46.4047	46.2871	46.0042	45.1447	44.6548	44.8729	45.3184	45.3916	45.4754	45.6038	45.8411	45.7147	45.8009	45.6947	45.5361	44.9242	45.2426	45.6092	45.6343	45.7093	45.9111	45.8123	45.7546	45.3291	45.4074	45.3821	45.1493	44.7689	45.3551	45.8932	45.2878	45.2964	45.6784	45.5909	45.4782	45.3511	45.1723	45.5374	45.2789	44.868	45.1738	45.2221	45.1079	44.9555	45.1301	45.234	45.5172	45.2504	45.3173	44.9502	45.0207	44.9126	44.751	44.5239	44.6728	44.9932	44.9293	44.9214	45.0881	44.5624	44.5409	44.566	44.6771	44.7362	44.8125	44.4602	44.6973	44.9149	45.0486	44.5832	44.7749	44.673	44.5647
			standard_deviation	6.68903	6.68672	6.67164	6.66983	6.64573	6.64168	6.64669	6.68162	6.67383	6.67565	6.67508	6.69261	6.67987	6.69189	6.67982	6.70531	6.67803	6.65871	6.67266	6.67579	6.7112	6.68481	6.70702	6.66801	6.6765	6.67242	6.68765	6.71625	6.71255	6.6825	6.71276	6.69442	6.69777	6.70899	6.70005	6.71546	6.70904	6.67949	6.68057	6.68553	6.70391	6.7375	6.71551	6.67808	6.70297	6.72866	6.72229	6.71911	6.7004	6.7094	6.71803	6.722	6.71934	6.69864	6.73349	6.73935	6.73825	6.73359	6.70665	6.6891	6.68923	6.74643	6.73043	6.70384	6.71158	6.71471	6.7135	6.73951	6.73524	6.69105	6.67723	6.682	6.72707	6.73111	6.70471	6.71584	6.74636	6.78194	6.80358	6.79856	6.77473	6.7712	6.74788	6.72819	6.76515	6.80749	6.76381	6.72256	6.73973	6.76654	6.90432	6.8213	6.88681	7.0026	6.50946	5.93658	8.45892	8.0502	4.59575	3.82252	5.29421	5.37697	5.58126	5.6933	7.67459	6.89466	7.13297	7.10474	7.04368	7.03925	6.91912	6.89249	6.81822	6.67582	6.71654	6.75838	6.79205	6.77198	6.79113	6.77766	6.78496	6.75832	6.78354	6.79329	6.77161	6.78286	6.80305	6.82001	6.80378	6.79518	6.7744	6.71104	6.6746	6.69088	6.72393	6.72932	6.73549	6.74496	6.7624	6.75315	6.7595	6.75167	6.73999	6.69471	6.7183	6.74535	6.74723	6.75271	6.76756	6.76031	6.75606	6.72469	6.73047	6.72859	6.71138	6.68306	6.72665	6.76628	6.72162	6.72231	6.75049	6.74398	6.73567	6.72627	6.71304	6.74004	6.721	6.6905	6.7132	6.71679	6.70828	6.69701	6.70998	6.71758	6.73856	6.71884	6.72372	6.69656	6.70183	6.69382	6.68182	6.66487	6.67598	6.69978	6.69502	6.69443	6.70683	6.66769	6.66613	6.66795	6.67624	6.68063	6.68636	6.66006	6.67775	6.69393	6.70389	6.66926	6.68348	6.67596	6.66786
			q-value	0.959594	0.394495	0.995024	0.995024	0.959594	0.996316	0.978962	0.978962	0.978962	0.959594	0.995024	0.959594	0.995024	0.978962	0.978962	0.959594	0.978962	0.995024	0.978962	0.959594	0.959594	0.995024	0.995024	0.995024	0.406975	0.978962	0.959594	0.959594	0.974009	0.995024	0.995024	0.995024	0.982134	0.959594	0.995024	0.995024	0.715298	0.959594	0.995024	0.995024	0.959594	0.995024	0.995024	0.959594	0.959594	0.978962	0.995024	0.959594	0.995024	0.995024	0.995024	0.995024	0.978962	0.959594	0.995024	0.959594	0.978962	0.995024	0.995024	0.959594	0.995024	0.995024	0.959594	0.995024	0.995024	0.995024	0.959594	0.978962	0.995024	0.959594	0.959594	0.959594	0.959594	0.995024	0.995024	0.995024	0.995024	0.988021	0.995024	0.995024	0.959594	0.995024	0.995024	0.959594	0.995024	0.995024	0.995024	0.959594	0.959594	0.995024	0.959594	0.978962	0.00621971	0.959594	0.995024	0.959594	0.995024	0.959594	0.995024	0.959594	0.959594	0.995024	0.995024	0.394495	0.995024	0.995024	0.995024	0.995024	0.995024	0.995024	0.995024	0.959594	0.596736	0.959594	0.959594	0.995024	0.959594	0.995024	0.995024	0.959594	0.995024	0.959594	0.959594	0.444301	0.995024	0.959594	0.995024	0.715298	0.995024	0.995024	0.715298	0.959594	0.959594	0.978962	0.959594	0.959594	0.959594	0.959594	0.959594	0.995024	0.995024	0.995024	0.959594	0.995024	0.995024	0.995024	0.995024	0.995024	0.995024	0.959594	0.995024	0.959594	0.959594	0.715298	0.959594	0.995024	0.959594	0.995024	0.995024	0.978962	0.715298	0.959594	0.959594	0.995024	0.995024	0.995024	0.959594	0.995024	0.959594	0.995024	0.959594	0.995024	0.959594	0.959594	0.995024	0.978962	0.959594	0.959594	0.959594	0.982134	0.995024	0.995024	0.959594	0.995024	0.995024	0.995024	0.995024	0.959594	0.995024	0.959594	0.715298	0.995024	0.978962	0.995024	0.978962	0.995024	0.969364	0.959594	0.978962	0.959594	0.959594
	NR/1	ATAC	observed_mutation_count	81	82	93	93	97	99	87	80	87	76	93	82	84	92	87	82	88	99	105	78	94	91	69	83	91	114	95	84	88	101	78	87	102	90	67	81	100	105	89	96	72	91	85	91	79	95	97	89	95	91	90	113	80	92	73	92	84	97	95	74	84	71	104	89	87	84	93	94	76	89	80	99	94	90	85	85	69	84	83	96	98	69	94	79	85	85	108	104	83	80	98	92	114	98	85	84	94	136	134	66	63	57	114	100	134	135	69	95	103	103	84	81	97	88	84	88	93	92	96	107	93	81	89	99	80	100	97	87	92	74	105	96	98	96	100	93	105	113	88	82	112	89	110	94	123	85	93	86	79	105	87	97	100	114	76	102	93	104	100	100	90	90	77	77	90	86	115	84	89	84	107	92	84	97	91	81	91	98	85	106	87	83	87	113	95	89	87	98	91	76	93	116	68	75	86	86	91	109	85	89	99
			expected_mutation_count	89.6882	89.2104	89.1657	89.7062	89.5718	89.4358	89.2807	89.3655	89.8345	89.935	89.7355	89.6893	89.7627	89.7566	89.9572	90.407	90.3884	90.4563	90.8669	90.5739	90.4055	90.7639	90.5017	90.4313	91.0909	90.7148	90.4784	90.6408	90.7743	90.7201	90.3531	90.6007	90.7563	91.0649	91.0282	91.0926	91.1643	91.2384	91.4462	91.4324	91.1763	91.5213	91.2693	91.0457	91.2565	91.1248	91.4095	91.4141	91.6937	91.6742	91.5951	91.9133	91.6668	91.6911	92.1245	92.1015	91.398	91.3763	91.9124	91.7689	91.3744	91.9419	92.2579	92.1421	91.5703	92.4562	92.5727	91.939	92.5824	92.4118	91.8862	92.5641	92.7215	92.3802	92.1965	92.4763	92.0741	92.8528	92.9491	92.9327	92.616	93.3166	93.1726	93.4712	93.1145	93.6752	93.5487	92.5988	92.4347	92.4358	94.7995	95.1632	95.7816	94.892	74.4454	90.9481	90.1783	111.264	90.994	56.9977	86.4328	54.071	93.9107	97.4191	116.43	95.5786	76.5555	104.357	96.5045	95.4692	94.7135	93.1418	93.7979	93.7355	93.9311	94.2939	94.4863	93.2285	92.6045	93.1578	92.6321	92.771	93.3555	93.0358	92.8256	92.6686	92.5762	93.0843	93.0426	92.3917	92.4367	92.7188	92.6428	92.1368	92.1093	92.269	92.1677	92.1058	92.8315	93.1599	92.808	92.2523	91.9402	92.2361	92.7148	92.7293	92.585	92.6206	91.9319	91.9807	92.3849	91.9905	91.9518	91.8277	91.6957	91.409	91.7043	91.8381	91.8477	91.5353	91.7777	91.2448	91.1574	91.5947	91.4972	91.5468	91.1124	91.2469	90.4349	91.262	91.5142	91.347	91.1313	90.7906	90.7008	90.2438	90.3931	91.1375	90.833	90.4112	90.5749	90.8463	90.6028	90.4687	90.3719	90.0505	89.3037	90.1472	90.1503	90.1144	89.7908	89.6533	89.7372	89.946	89.7257	90.0384	89.9738	89.8381	90.2117	90.3204	89.7629
			standard_deviation	9.46019	9.43495	9.43263	9.4611	9.45401	9.44687	9.43864	9.44318	9.4679	9.47315	9.46264	9.46024	9.46406	9.46374	9.47428	9.49794	9.49693	9.50046	9.52199	9.50662	9.49781	9.51665	9.50289	9.49916	9.5337	9.51407	9.5017	9.5102	9.51719	9.51434	9.49507	9.50806	9.51622	9.53237	9.53044	9.53376	9.53754	9.54139	9.55227	9.55153	9.53816	9.55614	9.54307	9.53134	9.54236	9.53548	9.55032	9.55057	9.56516	9.56411	9.56	9.57658	9.56371	9.565	9.58753	9.58633	9.5497	9.54862	9.5765	9.56907	9.54853	9.57805	9.59447	9.58848	9.55875	9.60477	9.61081	9.57789	9.6113	9.60242	9.57511	9.61036	9.61858	9.60084	9.59126	9.60584	9.58491	9.62532	9.63028	9.62941	9.61303	9.64929	9.64177	9.65726	9.63883	9.66774	9.66124	9.61214	9.60371	9.60378	9.72566	9.74414	9.77503	9.73021	8.62024	9.52783	9.48757	10.5374	9.52754	7.54368	9.2886	7.34894	9.68294	9.86164	10.7786	9.76388	8.74	10.204	9.81255	9.75989	9.72109	9.64022	9.67406	9.67086	9.68101	9.6996	9.70942	9.64472	9.61248	9.64111	9.61389	9.62108	9.65127	9.63483	9.62395	9.61581	9.61098	9.63725	9.63513	9.60145	9.60375	9.6184	9.61447	9.58822	9.5868	9.59505	9.5898	9.58658	9.62422	9.64121	9.62302	9.59416	9.57801	9.59334	9.61816	9.61889	9.61147	9.61329	9.57758	9.58006	9.60103	9.58057	9.57857	9.5721	9.56523	9.55029	9.56568	9.57269	9.57318	9.55686	9.56951	9.54175	9.53722	9.55997	9.55491	9.55751	9.53483	9.54184	9.4994	9.54262	9.55579	9.54707	9.53581	9.51802	9.51332	9.48935	9.49722	9.53614	9.52022	9.49814	9.5067	9.52089	9.5082	9.50117	9.49609	9.47924	9.4399	9.48432	9.48443	9.48257	9.46556	9.4584	9.46276	9.47372	9.4621	9.47855	9.47517	9.46805	9.48768	9.49336	9.46408
			q-value	0.996466	0.996466	0.996466	0.996466	0.996466	0.966546	0.996466	0.996466	0.996466	0.996466	0.996466	0.996466	0.996466	0.996466	0.996466	0.996466	0.996466	0.996466	0.748141	0.996466	0.996466	0.996466	0.996466	0.996466	0.996466	0.312285	0.996466	0.996466	0.996466	0.899941	0.996466	0.996466	0.823561	0.996466	0.996466	0.996466	0.996466	0.748141	0.996466	0.996466	0.996466	0.996466	0.996466	0.996466	0.996466	0.996466	0.996466	0.996466	0.996466	0.996466	0.996466	0.35135	0.996466	0.996466	0.996466	0.996466	0.996466	0.996466	0.996466	0.996466	0.996466	0.996466	0.823561	0.996466	0.996466	0.996466	0.996466	0.996466	0.996466	0.996466	0.996466	0.996466	0.996466	0.996466	0.996466	0.996466	0.996466	0.996466	0.996466	0.996466	0.996466	0.996466	0.996466	0.996466	0.996466	0.996466	0.748141	0.823561	0.996466	0.996466	0.996466	0.996466	0.476606	0.996466	0.823561	0.996466	0.996466	0.312285	0.00286433	0.823561	0.996466	0.996466	0.406488	0.996466	0.649219	0.00820332	0.996466	0.996466	0.996466	0.996466	0.996466	0.996466	0.996466	0.996466	0.996466	0.996466	0.996466	0.996466	0.996466	0.748141	0.996466	0.996466	0.996466	0.996466	0.996466	0.996466	0.996466	0.996466	0.996466	0.996466	0.822161	0.996466	0.996466	0.996466	0.996466	0.996466	0.813638	0.35135	0.996466	0.996466	0.415423	0.996466	0.476606	0.996466	0.0983052	0.996466	0.996466	0.996466	0.996466	0.813638	0.996466	0.996466	0.996466	0.312285	0.996466	0.888095	0.996466	0.823561	0.996466	0.996466	0.996466	0.996466	0.996466	0.996466	0.996466	0.996466	0.312285	0.996466	0.996466	0.996466	0.649219	0.996466	0.996466	0.996466	0.996466	0.996466	0.996466	0.996466	0.996466	0.649219	0.996466	0.996466	0.996466	0.312285	0.996466	0.996466	0.996466	0.996466	0.996466	0.996466	0.996466	0.212224	0.996466	0.996466	0.996466	0.996466	0.996466	0.415423	0.996466	0.996466	0.989821
		DNase	observed_mutation_count	60	63	69	52	68	65	59	68	55	64	59	64	58	66	66	57	59	58	72	67	59	67	57	58	69	78	69	68	66	79	61	57	66	68	55	67	67	66	69	67	58	60	78	68	64	75	65	69	57	64	69	73	63	55	49	84	68	86	56	62	67	72	71	69	64	58	68	76	54	65	70	67	65	58	65	68	63	57	54	77	67	56	68	70	68	55	78	76	68	49	74	75	79	68	63	68	71	95	91	43	44	46	82	82	124	96	48	58	68	76	73	62	80	63	65	66	78	57	78	77	65	66	81	72	62	61	63	69	69	68	76	85	76	66	64	65	80	66	64	65	85	63	68	61	72	57	64	72	60	86	59	66	68	55	64	65	69	65	65	72	54	64	63	60	78	66	80	68	70	66	80	63	68	66	74	60	75	73	71	76	55	60	71	72	67	73	56	49	70	63	65	69	65	72	71	55	52	74	72	83	62
			expected_mutation_count	64.9198	65.4214	65.6061	65.5326	65.0613	64.8809	65.1612	65.1091	65.0912	65.1202	65.3306	65.5414	65.71	65.7753	65.5563	65.8748	65.7913	65.4789	66.454	66.1432	65.7429	66.3341	66.1825	66.2965	65.9396	65.8758	66.1067	65.8343	65.9081	65.8855	65.4959	65.877	66.0603	66.2528	66.2921	66.299	66.0288	66.059	66.2931	66.2244	65.9453	66.3437	65.9583	66.048	66.5819	66.4531	66.5267	67.0358	66.7574	66.4883	66.3102	66.8008	66.4612	66.0957	66.3442	66.4546	66.3506	66.3849	66.8534	66.5609	66.4803	66.9318	67.2019	67.0042	66.8072	66.9336	66.602	66.5853	67.2137	66.8924	66.605	66.7534	67.2332	66.803	66.6819	67.1621	67.1734	67.4636	67.0691	67.1686	66.8329	66.9144	66.9788	67.5413	67.8711	67.9209	67.6215	66.5537	66.4328	66.7464	67.8693	67.8195	69.7782	70.3602	54.0354	67.4636	66.3902	81.2986	66.9522	39.0416	59.0889	37.3609	69.3856	72.3822	85.3297	72.2889	55.7525	74.4658	69.9941	67.4861	67.4358	67.5519	67.7816	67.3398	67.6165	67.5743	68.0122	67.4931	67.0135	67.7804	67.2331	67.1601	67.5525	67.3701	67.1837	66.957	67.4322	67.3866	67.3656	67.1736	66.9568	67.3605	67.2686	67.0367	66.6639	66.9321	67.2286	67.1847	67.3446	67.3338	66.9472	66.6173	66.3587	66.7382	67.1759	67.0178	66.4562	66.9326	67.0277	66.7117	66.9147	67.2999	66.8486	66.8917	66.6721	66.5433	66.3704	66.1338	66.595	66.3137	66.6338	66.4587	66.0536	66.3996	66.5122	66.6462	66.2906	66.5145	66.3593	66.0958	66.2014	66.3356	66.3008	66.1087	65.9105	66.1187	65.8282	66.3567	66.0675	65.8135	65.8781	65.9181	65.7137	65.9117	65.6011	65.0894	65.0502	65.3639	65.4249	65.4127	65.5685	65.4714	65.2308	65.401	65.4345	65.5981	65.6079	65.4223	65.4374	65.3219	65.2611
			standard_deviation	8.04697	8.07794	8.08923	8.08475	8.0557	8.04463	8.06185	8.05865	8.05756	8.05934	8.07225	8.08533	8.09565	8.09966	8.08621	8.10573	8.10069	8.08145	8.14124	8.12221	8.09764	8.13392	8.12464	8.13161	8.10981	8.10587	8.12004	8.10334	8.10779	8.10649	8.08248	8.10593	8.11717	8.12897	8.13132	8.13177	8.1152	8.11709	8.13136	8.12718	8.1101	8.13447	8.11095	8.11638	8.1491	8.14114	8.14561	8.17673	8.15975	8.14329	8.13244	8.16238	8.14164	8.11929	8.13452	8.1413	8.13491	8.137	8.16559	8.14779	8.14286	8.17037	8.18676	8.17481	8.16282	8.17048	8.15028	8.14923	8.18756	8.16802	8.15043	8.15948	8.18872	8.16251	8.15506	8.18443	8.18506	8.20272	8.17873	8.18478	8.16436	8.16925	8.17324	8.20741	8.22733	8.23035	8.21232	8.14729	8.14002	8.15927	8.22753	8.22426	8.34119	8.37666	7.34274	8.20463	8.13926	9.00603	8.17061	6.24237	7.67946	6.10832	8.32224	8.49931	9.22581	8.48885	7.45644	8.61816	8.35506	8.20415	8.20101	8.20807	8.2219	8.19519	8.21207	8.20945	8.23591	8.20448	8.17536	8.22192	8.18873	8.18428	8.20813	8.19709	8.18573	8.1719	8.20076	8.19802	8.19679	8.18509	8.17189	8.19648	8.19089	8.17684	8.15405	8.17045	8.18843	8.18576	8.19549	8.19483	8.17135	8.15124	8.13547	8.15864	8.18524	8.17563	8.14137	8.17044	8.17628	8.15695	8.16932	8.19275	8.16532	8.16799	8.15452	8.14665	8.13613	8.12169	8.14991	8.13266	8.1522	8.14154	8.11669	8.13788	8.1448	8.15301	8.13122	8.14491	8.13546	8.11929	8.12583	8.13403	8.13184	8.12009	8.10796	8.12072	8.10292	8.13531	8.1176	8.10203	8.10597	8.1084	8.09585	8.10802	8.08896	8.05743	8.05502	8.07441	8.0781	8.07738	8.0869	8.08101	8.06614	8.07669	8.07871	8.08872	8.08934	8.07801	8.07888	8.07181	8.06803
			q-value	0.980165	0.925986	0.925986	0.987626	0.925986	0.925986	0.986653	0.925986	0.987626	0.925986	0.986653	0.925986	0.987626	0.925986	0.925986	0.987626	0.987626	0.987626	0.925986	0.925986	0.987626	0.925986	0.987626	0.987626	0.925986	0.85081	0.925986	0.925986	0.925986	0.85081	0.963502	0.987626	0.925986	0.925986	0.987626	0.925986	0.925986	0.925986	0.925986	0.925986	0.987626	0.986653	0.85081	0.925986	0.925986	0.868117	0.925986	0.925986	0.987626	0.925986	0.925986	0.925986	0.937795	0.987626	0.98999	0.476275	0.925986	0.476275	0.987626	0.963502	0.925986	0.925986	0.925986	0.925986	0.928114	0.987626	0.925986	0.868117	0.987626	0.925986	0.925986	0.925986	0.925986	0.987626	0.925986	0.925986	0.963502	0.987626	0.987626	0.868117	0.925986	0.987626	0.925986	0.925986	0.925986	0.987626	0.868117	0.868117	0.925986	0.98999	0.925986	0.925986	0.868117	0.925986	0.868117	0.925986	0.925986	0.85081	0.290005	0.925986	0.98999	0.868117	0.85081	0.868117	0.00997277	0.290005	0.987626	0.98999	0.925986	0.868117	0.925986	0.986653	0.85081	0.963502	0.925986	0.925986	0.868117	0.987626	0.868117	0.868117	0.925986	0.925986	0.85081	0.925986	0.98276	0.986653	0.963502	0.925986	0.925986	0.925986	0.868117	0.476275	0.868117	0.925986	0.925986	0.925986	0.85081	0.925986	0.936666	0.925986	0.476275	0.940635	0.925986	0.986653	0.925986	0.987626	0.925986	0.925986	0.987626	0.476275	0.987626	0.925986	0.925986	0.987626	0.925986	0.925986	0.925986	0.925986	0.925986	0.925986	0.987626	0.925986	0.936666	0.986653	0.868117	0.925986	0.85081	0.925986	0.925986	0.925986	0.85081	0.936666	0.925986	0.925986	0.894683	0.986653	0.868117	0.925986	0.925986	0.868117	0.987626	0.986653	0.925986	0.925986	0.925986	0.894683	0.987626	0.98999	0.925986	0.925986	0.925986	0.925986	0.925986	0.925986	0.925986	0.987626	0.987626	0.868117	0.925986	0.476275	0.936666
		intersection	observed_mutation_count	20	21	26	22	32	32	23	24	22	26	24	28	19	31	27	24	22	23	31	21	21	22	19	21	31	37	26	23	25	35	22	25	25	29	13	23	26	26	25	30	21	27	24	27	22	30	31	25	24	30	20	38	23	22	20	30	27	29	29	17	21	27	30	26	22	28	23	27	15	31	26	27	30	25	24	33	20	19	19	31	26	23	30	25	28	22	33	38	23	16	31	23	32	31	31	26	26	34	34	22	21	15	25	29	38	46	26	27	35	30	22	25	42	20	25	26	36	26	30	38	26	24	31	36	22	25	29	28	28	22	36	35	27	29	23	27	32	33	27	31	41	21	29	19	33	31	28	31	24	39	24	26	30	25	24	34	28	30	26	24	27	23	21	22	28	26	43	24	24	26	35	29	25	34	29	25	28	26	25	27	22	28	27	30	28	28	21	21	28	27	28	28	16	21	28	24	20	36	25	31	23
			expected_mutation_count	25.728	25.7748	26.0634	25.8488	25.7463	25.7657	25.7223	25.7841	25.774	25.8626	25.9386	26.0186	25.937	25.9733	26.0053	26.1609	26.0848	26.0025	26.4413	26.2962	26.0882	26.4065	26.3139	26.1603	26.3776	26.295	26.254	26.3288	26.2576	26.2627	25.9863	26.0753	26.2008	26.4059	26.318	26.3054	26.2224	26.3828	26.3567	26.1053	26.1167	26.4333	26.2538	26.1726	26.4471	26.4415	26.5184	26.667	26.5601	26.493	26.5043	26.6706	26.4315	26.2399	26.4531	26.3851	26.3502	26.4769	26.7577	26.519	26.3647	26.5408	26.6435	26.5694	26.6574	26.7305	26.7715	26.6294	26.6893	26.7812	26.5705	26.6745	26.8296	26.5979	26.5421	26.7058	26.7058	27.0117	26.6393	26.6353	26.7341	26.8888	26.7684	27.0769	27.1222	26.9323	26.9549	26.6393	26.4052	26.4133	27.0338	27.2161	27.7174	27.8232	22.6591	26.4676	25.6991	31.6993	26.2811	17.9693	24.2424	16.4993	27.2861	28.1544	33.4871	28.286	23.5087	29.3558	27.6062	27.2707	27.0506	26.647	26.9764	26.7958	27.0605	27.1666	27.1384	26.8945	26.7624	26.9675	26.607	26.602	26.7812	26.7968	26.6878	26.6544	26.8451	26.849	26.8533	26.6533	26.6599	26.7466	26.7254	26.7706	26.682	26.6179	26.6494	26.5809	26.7174	26.8197	26.7172	26.7398	26.5038	26.6351	26.7194	26.7555	26.7351	26.6902	26.6538	26.5509	26.7321	26.6657	26.5788	26.5663	26.5992	26.5434	26.386	26.4705	26.7162	26.4514	26.6487	26.4362	26.3438	26.4454	26.5669	26.5829	26.3179	26.4884	26.4482	26.3201	26.4549	26.3282	26.3415	26.3656	26.3222	26.2934	26.1853	26.4401	26.4559	26.0535	26.046	26.2548	26.099	26.2101	26.0383	25.8738	25.7771	25.9874	25.8375	25.9725	25.9676	26.0206	26.0376	26.0183	25.9444	26.0327	25.9569	26.0144	26.031	26.1226	25.8962
			standard_deviation	5.06735	5.07193	5.1002	5.0792	5.06914	5.07107	5.06676	5.07286	5.07187	5.08055	5.08799	5.09584	5.08783	5.09136	5.09452	5.10971	5.10231	5.09425	5.13697	5.12287	5.1026	5.13363	5.12462	5.10966	5.13081	5.12278	5.11881	5.12608	5.11914	5.11966	5.09267	5.10137	5.11362	5.13357	5.12503	5.12378	5.1157	5.13133	5.12877	5.10429	5.1054	5.1362	5.11879	5.11086	5.13754	5.137	5.14445	5.15885	5.14849	5.14199	5.14309	5.15917	5.13603	5.11741	5.13814	5.13153	5.12814	5.14044	5.16759	5.14453	5.12957	5.14663	5.15655	5.14942	5.15792	5.16496	5.16891	5.15519	5.16098	5.16987	5.14948	5.15953	5.17451	5.15217	5.14675	5.16259	5.16259	5.19202	5.15614	5.15576	5.16531	5.1802	5.1686	5.19828	5.20262	5.1844	5.18659	5.15615	5.13353	5.13434	5.19421	5.21162	5.25919	5.26941	4.75614	5.14019	5.0651	5.62458	5.12123	4.23577	4.91955	4.05965	5.21941	5.30147	5.7807	5.31256	4.84392	5.41254	5.24886	5.21686	5.19576	5.1569	5.18862	5.17126	5.19673	5.20688	5.20416	5.18076	5.16806	5.18778	5.15303	5.15255	5.16987	5.17138	5.16086	5.15763	5.17601	5.17638	5.17679	5.15751	5.15815	5.16652	5.16448	5.16884	5.16029	5.1541	5.15714	5.15053	5.1637	5.17357	5.16368	5.16586	5.14306	5.15577	5.1639	5.16739	5.16541	5.16107	5.15759	5.14761	5.16511	5.1587	5.15032	5.1491	5.15228	5.14688	5.13163	5.13984	5.16359	5.13796	5.15707	5.13651	5.12754	5.13738	5.14916	5.15071	5.125	5.14153	5.13766	5.12521	5.13831	5.126	5.1273	5.12963	5.12544	5.12263	5.11211	5.13686	5.1384	5.09924	5.09849	5.11886	5.10368	5.11451	5.09776	5.08165	5.07216	5.09278	5.07808	5.09132	5.09084	5.09604	5.09768	5.0958	5.08854	5.09719	5.08979	5.09542	5.09704	5.106	5.08385
			q-value	0.96568	0.956516	0.956516	0.956516	0.956516	0.956516	0.956516	0.956516	0.956516	0.956516	0.956516	0.956516	0.976922	0.956516	0.956516	0.956516	0.956516	0.956516	0.956516	0.956516	0.956516	0.956516	0.977477	0.956516	0.956516	0.635467	0.956516	0.956516	0.956516	0.798471	0.956516	0.956516	0.956516	0.956516	0.998632	0.956516	0.956516	0.956516	0.956516	0.956516	0.956516	0.956516	0.956516	0.956516	0.956516	0.956516	0.956516	0.956516	0.956516	0.956516	0.974007	0.635467	0.956516	0.956516	0.974007	0.956516	0.956516	0.956516	0.956516	0.997901	0.956516	0.956516	0.956516	0.956516	0.956516	0.956516	0.956516	0.956516	0.998632	0.956516	0.956516	0.956516	0.956516	0.956516	0.956516	0.956516	0.974007	0.979416	0.977477	0.956516	0.956516	0.956516	0.956516	0.956516	0.956516	0.956516	0.956516	0.635467	0.956516	0.997901	0.956516	0.956516	0.956516	0.956516	0.798471	0.956516	0.956516	0.956516	0.917404	0.956516	0.956516	0.956516	0.956516	0.956516	0.956516	0.159607	0.956516	0.956516	0.941647	0.956516	0.956516	0.956516	0.287839	0.974007	0.956516	0.956516	0.798471	0.956516	0.956516	0.635467	0.956516	0.956516	0.956516	0.798471	0.956516	0.956516	0.956516	0.956516	0.956516	0.956516	0.798471	0.850297	0.956516	0.956516	0.956516	0.956516	0.956516	0.956516	0.956516	0.956516	0.302958	0.96568	0.956516	0.977477	0.956516	0.956516	0.956516	0.956516	0.956516	0.560773	0.956516	0.956516	0.956516	0.956516	0.956516	0.929736	0.956516	0.956516	0.956516	0.956516	0.956516	0.956516	0.956516	0.956516	0.956516	0.956516	0.159607	0.956516	0.956516	0.956516	0.806445	0.956516	0.956516	0.917404	0.956516	0.956516	0.956516	0.956516	0.956516	0.956516	0.956516	0.956516	0.956516	0.956516	0.956516	0.956516	0.956516	0.956516	0.956516	0.956516	0.956516	0.956516	0.997901	0.956516	0.956516	0.956516	0.968735	0.743537	0.956516	0.956516	0.956516
		union	observed_mutation_count	121	124	136	123	133	132	123	124	120	114	128	118	123	127	126	115	125	134	146	124	132	136	107	120	129	155	138	129	129	145	117	119	143	129	109	125	141	145	133	133	109	124	139	132	121	140	131	133	128	125	139	148	120	125	102	146	125	154	122	119	130	116	145	132	129	114	138	143	115	123	124	139	129	123	126	120	112	122	118	142	139	102	132	124	125	118	153	142	128	113	141	144	161	135	117	126	139	197	191	87	86	88	171	153	220	185	91	126	136	149	135	118	135	131	124	128	135	123	144	146	132	123	139	135	120	136	131	128	133	120	145	146	147	133	141	131	153	146	125	116	156	131	149	136	162	111	129	127	115	152	122	137	138	144	116	133	134	139	139	148	117	131	119	115	140	126	152	128	135	124	152	126	127	129	136	116	138	145	131	155	120	115	131	155	134	134	122	126	133	112	130	157	117	126	129	117	123	147	132	141	138
			expected_mutation_count	129.017	128.867	128.552	129.452	128.93	128.685	128.783	128.719	129.221	129.29	129.159	129.232	129.502	129.474	129.49	130.078	130.07	129.969	130.891	130.393	129.997	130.646	130.348	130.509	130.724	130.251	130.321	130.159	130.347	130.393	129.918	130.484	130.681	130.908	131.006	131.069	130.956	130.975	131.358	131.671	131.118	131.429	131.045	130.985	131.411	130.959	131.371	131.751	131.856	131.701	131.397	132.009	131.673	131.618	132.096	132.251	131.436	131.257	131.959	131.844	131.533	132.349	132.787	132.565	131.71	132.622	132.409	131.872	133.1	132.552	131.898	132.622	133.069	132.579	132.329	132.895	132.461	133.237	133.445	133.504	132.77	133.328	133.47	133.926	133.772	134.643	134.33	132.576	132.555	132.96	135.778	136.003	138.054	137.559	105.473	131.496	130.478	160.985	132.317	77.8057	121.133	74.7399	135.53	141.37	168.4	139.606	108.464	149.563	139.126	136.017	135.31	134.121	134.57	134.274	134.505	134.762	135.447	133.854	132.87	133.906	133.295	133.379	134.153	133.689	133.375	132.94	133.104	133.617	133.572	132.887	132.827	133.331	133.092	132.282	132.076	132.624	132.729	132.703	133.499	133.725	133.058	132.182	131.905	132.353	133.162	133.015	132.364	132.842	132.358	132.148	132.575	132.573	132.221	132.139	131.787	131.39	131.705	131.497	131.762	131.405	131.698	131.198	130.773	131.504	131.412	131.579	131.1	131.183	130.243	131.009	131.27	131.35	131.081	130.507	130.264	129.926	129.96	130.968	130.392	130.148	130.411	130.547	130.226	130.106	129.951	129.377	128.672	129.533	129.743	129.606	129.367	129.057	128.864	129.349	129.194	129.568	129.576	129.225	129.62	129.628	129.153
			standard_deviation	11.3446	11.3379	11.3241	11.3636	11.3407	11.33	11.3342	11.3315	11.3535	11.3565	11.3507	11.354	11.3658	11.3646	11.3652	11.391	11.3907	11.3862	11.4264	11.4047	11.3874	11.4158	11.4028	11.4098	11.4192	11.3986	11.4017	11.3946	11.4028	11.4048	11.384	11.4087	11.4173	11.4272	11.4314	11.4342	11.4293	11.4301	11.4468	11.4604	11.4363	11.4498	11.4332	11.4306	11.4491	11.4294	11.4473	11.4638	11.4685	11.4616	11.4485	11.4751	11.4604	11.4581	11.4788	11.4855	11.4501	11.4424	11.4728	11.4679	11.4544	11.4898	11.5087	11.4992	11.4621	11.5016	11.4924	11.4691	11.5223	11.4985	11.4702	11.5016	11.521	11.4998	11.4888	11.5135	11.4946	11.5282	11.5372	11.5397	11.508	11.5321	11.5382	11.5579	11.5512	11.5887	11.5753	11.4996	11.4988	11.5163	11.6376	11.647	11.7332	11.7133	10.2592	11.4552	11.411	12.6738	11.4868	8.81285	10.9955	8.63959	11.6317	11.8788	12.9613	11.7978	10.401	12.2142	11.7799	11.6477	11.6173	11.5663	11.5856	11.5729	11.5829	11.5939	11.6232	11.5548	11.5124	11.5571	11.5307	11.5343	11.5677	11.5478	11.5342	11.5154	11.5224	11.5445	11.5427	11.5131	11.5105	11.5323	11.522	11.487	11.478	11.5017	11.5063	11.5051	11.5395	11.5493	11.5205	11.4826	11.4706	11.49	11.525	11.5186	11.4905	11.5111	11.4902	11.4811	11.4995	11.4994	11.4842	11.4807	11.4654	11.4481	11.4618	11.4529	11.4644	11.4488	11.4615	11.4398	11.4214	11.4531	11.4491	11.4564	11.4355	11.4392	11.3982	11.4316	11.443	11.4464	11.4347	11.4097	11.3991	11.3844	11.3859	11.4298	11.4047	11.3941	11.4055	11.4114	11.3975	11.3922	11.3855	11.3604	11.3294	11.3672	11.3763	11.3704	11.3599	11.3464	11.3379	11.3591	11.3523	11.3687	11.369	11.3537	11.371	11.3713	11.3505
			q-value	0.998264	0.998264	0.92685	0.998264	0.998264	0.998264	0.998264	0.998264	0.998264	0.998264	0.998264	0.998264	0.998264	0.998264	0.998264	0.998264	0.998264	0.998264	0.829102	0.998264	0.998264	0.998264	0.998855	0.998264	0.998264	0.378491	0.92685	0.998264	0.998264	0.829102	0.998264	0.998264	0.829102	0.998264	0.998264	0.998264	0.916499	0.829102	0.998264	0.998264	0.998264	0.998264	0.92685	0.998264	0.998264	0.92685	0.998264	0.998264	0.998264	0.998264	0.92685	0.790342	0.998264	0.998264	0.999704	0.829102	0.998264	0.468217	0.998264	0.998264	0.998264	0.998264	0.829102	0.998264	0.998264	0.998264	0.998264	0.829102	0.998264	0.998264	0.998264	0.998264	0.998264	0.998264	0.998264	0.998264	0.998264	0.998264	0.998264	0.92685	0.998264	0.999704	0.998264	0.998264	0.998264	0.998264	0.677692	0.92685	0.998264	0.998264	0.998264	0.92685	0.468217	0.998264	0.829102	0.998264	0.92685	0.130427	0.000191553	0.829102	0.999704	0.729424	0.0915325	0.829102	0.00796952	0.00838248	0.998264	0.998264	0.998264	0.829102	0.998264	0.998264	0.998264	0.998264	0.998264	0.998264	0.998264	0.998264	0.829102	0.829102	0.998264	0.998264	0.998264	0.998264	0.998264	0.998264	0.998264	0.998264	0.998264	0.998264	0.829102	0.829102	0.829102	0.998264	0.92685	0.998264	0.57098	0.829102	0.998264	0.998264	0.468217	0.998264	0.729424	0.998264	0.267362	0.998264	0.998264	0.998264	0.998264	0.573652	0.998264	0.998264	0.998264	0.829102	0.998264	0.998264	0.998264	0.92685	0.937483	0.74917	0.998264	0.998264	0.998264	0.998264	0.92685	0.998264	0.551072	0.998264	0.998264	0.998264	0.551072	0.998264	0.998264	0.998264	0.998264	0.998264	0.92685	0.829102	0.998264	0.378491	0.998264	0.998264	0.998264	0.378491	0.998264	0.998264	0.998264	0.998264	0.998264	0.998264	0.998264	0.267362	0.998264	0.998264	0.998264	0.998264	0.998264	0.703272	0.998264	0.829102	0.92685
	NR/10	ATAC	observed_mutation_count	6	7	4	5	5	6	6	7	7	2	6	6	5	4	8	5	4	5	5	8	4	5	10	6	3	5	6	13	3	7	6	4	8	7	3	9	7	5	3	6	7	1	4	4	7	2	5	5	4	10	11	8	7	7	3	4	5	11	4	11	2	3	8	6	11	5	7	4	4	2	2	4	4	6	4	3	5	10	4	7	3	5	5	7	4	3	7	4	5	10	9	2	2	5	7	9	4	4	4	5	10	3	4	4	1	5	7	8	5	6	8	7	7	9	3	5	2	4	8	9	7	4	3	4	1	5	9	6	6	9	10	3	5	3	7	5	4	7	7	9	3	6	3	8	8	3	12	7	6	5	6	7	4	7	6	6	8	6	6	2	2	8	6	6	6	5	4	6	8	7	6	5	7	7	2	8	4	6	11	5	3	2	1	4	5	4	6	9	7	5	5	3	6	4	3	11	10	8	5	11	5
			expected_mutation_count	5.64144	5.74128	5.72396	5.67444	5.63885	5.66097	5.76502	5.6429	5.75065	5.72501	5.71014	5.70083	5.6421	5.76175	5.68809	5.63032	5.60503	5.72967	5.6982	5.61973	5.75392	5.82728	5.76316	5.74617	5.70981	5.69689	5.81682	5.87384	5.81232	5.70953	5.64753	5.80567	5.95214	5.84147	5.76119	5.75046	5.79237	5.83332	5.84334	5.83781	5.83466	5.82131	5.81567	5.76624	5.87855	5.81634	5.87127	5.95287	5.98405	5.81815	5.90212	5.81799	5.83189	5.89212	5.82705	5.79453	5.92331	5.84434	5.91514	5.79013	5.8625	5.89804	5.75246	5.89963	5.87126	5.87584	5.82914	5.92968	5.81484	5.87588	5.7953	5.87171	5.89551	5.93387	5.79223	5.92244	5.97246	5.91705	5.94122	6.02322	5.87776	5.88008	6.00604	5.90986	5.84951	5.77251	5.92327	5.96938	5.90578	5.93745	5.89116	6.30196	4.54545	4.73191	7.30834	7.13394	6.72962	4.25256	4.34393	5.1172	7.33775	5.75939	4.09196	3.52575	6.25592	6.0623	6.84633	5.34918	5.23038	6.95134	5.94856	6.09978	6.03221	6.02376	5.96077	5.89324	5.87069	5.91876	5.8579	5.91684	5.87377	5.89611	5.87225	5.94679	5.88188	5.85672	5.9247	5.83189	5.76729	5.86664	5.8658	5.96491	5.87409	5.89705	5.8653	5.76155	5.85658	5.80129	5.77175	5.7779	5.71624	5.77002	5.76661	5.80344	5.76485	5.70056	5.86873	5.82053	5.78938	5.80726	5.8333	5.95895	5.80651	5.73402	5.81111	5.85432	5.81679	5.77223	5.7525	5.7132	5.80399	5.99791	5.84085	5.65207	5.83395	5.81744	5.77008	5.73906	5.83036	5.84413	5.68154	5.65235	5.75413	5.8302	5.79861	5.70498	5.6711	5.67537	5.64803	5.7578	5.68134	5.60221	5.57268	5.63133	5.57462	5.7015	5.75056	5.83111	5.76881	5.73416	5.71725	5.74921	5.73263	5.5771	5.64019	5.66004	5.58929	5.65027	5.62589	5.58539	5.6571
			standard_deviation	2.37274	2.39363	2.39001	2.37968	2.37226	2.37684	2.39859	2.37306	2.39557	2.39021	2.38713	2.38519	2.37291	2.39788	2.38253	2.37041	2.36509	2.39121	2.38467	2.36815	2.39625	2.41144	2.39816	2.39465	2.38709	2.3844	2.4093	2.42104	2.40833	2.38702	2.37402	2.40698	2.43709	2.41439	2.39775	2.39555	2.40422	2.41269	2.41479	2.41362	2.41296	2.41022	2.40905	2.39881	2.42202	2.40921	2.42053	2.43725	2.44355	2.40954	2.42685	2.4095	2.4124	2.4248	2.41141	2.40468	2.43123	2.41496	2.42955	2.40377	2.41867	2.42598	2.39596	2.42638	2.42052	2.42144	2.41185	2.43251	2.40888	2.42146	2.40482	2.42065	2.42552	2.43337	2.40419	2.43101	2.44128	2.42992	2.43487	2.4516	2.42185	2.42232	2.44805	2.42848	2.41607	2.40014	2.43125	2.44065	2.42762	2.43409	2.4245	2.50772	2.12998	2.1735	2.70088	2.66841	2.5917	2.06046	2.08234	2.25996	2.70586	2.39726	2.02119	1.87637	2.49914	2.46021	2.61411	2.31046	2.28457	2.63359	2.43627	2.46707	2.45334	2.4517	2.4389	2.42505	2.42044	2.43032	2.41776	2.42988	2.42103	2.42565	2.42073	2.43602	2.4227	2.41754	2.43149	2.41244	2.39903	2.4196	2.4194	2.43972	2.42112	2.4258	2.41932	2.39783	2.41751	2.40609	2.39999	2.40124	2.3884	2.39962	2.39889	2.40654	2.39853	2.38509	2.42001	2.41008	2.40364	2.40732	2.41272	2.43849	2.40715	2.39212	2.40811	2.41705	2.40928	2.40006	2.396	2.38781	2.4066	2.44642	2.41424	2.37505	2.41283	2.40936	2.39965	2.39318	2.41211	2.41491	2.38116	2.37506	2.39629	2.41207	2.40555	2.38606	2.37899	2.3799	2.37416	2.39707	2.38111	2.36453	2.35831	2.37066	2.35873	2.38533	2.39557	2.41225	2.39933	2.39211	2.38864	2.39526	2.39186	2.35923	2.37248	2.37668	2.3618	2.37465	2.36953	2.36098	2.37606
			q-value	0.997411	0.997411	0.997411	0.997411	0.997411	0.997411	0.997411	0.997411	0.997411	0.997411	0.997411	0.997411	0.997411	0.997411	0.997411	0.997411	0.997411	0.997411	0.997411	0.997411	0.997411	0.997411	0.997411	0.997411	0.997411	0.997411	0.997411	0.911631	0.997411	0.997411	0.997411	0.997411	0.997411	0.997411	0.997411	0.997411	0.997411	0.997411	0.997411	0.997411	0.997411	0.997411	0.997411	0.997411	0.997411	0.997411	0.997411	0.997411	0.997411	0.997411	0.911631	0.997411	0.997411	0.997411	0.997411	0.997411	0.997411	0.911631	0.997411	0.911631	0.997411	0.997411	0.997411	0.997411	0.911631	0.997411	0.997411	0.997411	0.997411	0.997411	0.997411	0.997411	0.997411	0.997411	0.997411	0.997411	0.997411	0.997411	0.997411	0.997411	0.997411	0.997411	0.997411	0.997411	0.997411	0.997411	0.997411	0.997411	0.997411	0.997411	0.997411	0.997411	0.997411	0.997411	0.997411	0.997411	0.997411	0.997411	0.997411	0.997411	0.997411	0.997411	0.997411	0.997411	0.997411	0.997411	0.997411	0.997411	0.997411	0.997411	0.997411	0.997411	0.997411	0.997411	0.997411	0.997411	0.997411	0.997411	0.997411	0.997411	0.997411	0.997411	0.997411	0.997411	0.997411	0.997411	0.997411	0.997411	0.997411	0.997411	0.997411	0.997411	0.997411	0.997411	0.997411	0.997411	0.997411	0.997411	0.997411	0.997411	0.997411	0.997411	0.997411	0.997411	0.997411	0.997411	0.911631	0.997411	0.997411	0.997411	0.997411	0.997411	0.997411	0.997411	0.997411	0.997411	0.997411	0.997411	0.997411	0.997411	0.997411	0.997411	0.997411	0.997411	0.997411	0.997411	0.997411	0.997411	0.997411	0.997411	0.997411	0.997411	0.997411	0.997411	0.997411	0.997411	0.997411	0.997411	0.911631	0.997411	0.997411	0.997411	0.997411	0.997411	0.997411	0.997411	0.997411	0.997411	0.997411	0.997411	0.997411	0.997411	0.997411	0.997411	0.997411	0.911631	0.997411	0.997411	0.997411	0.911631	0.997411
		DNase	observed_mutation_count	6	7	2	3	6	3	3	2	6	3	5	3	4	1	4	1	6	1	1	5	3	4	5	5	1	1	4	5	4	3	4	4	8	6	0	5	3	3	1	5	4	5	3	4	2	6	3	6	2	5	6	2	8	3	2	3	2	5	4	7	4	2	8	3	4	4	2	3	4	3	6	1	5	3	4	4	4	8	2	6	0	3	4	6	4	0	6	8	10	2	5	5	4	3	9	8	7	3	3	4	5	5	1	3	0	5	3	3	1	6	4	10	2	1	3	4	3	0	4	4	2	3	1	2	1	4	5	6	5	5	4	4	4	4	8	5	0	4	4	3	3	5	3	6	5	3	4	3	2	3	2	6	4	5	5	5	5	5	6	2	4	6	2	6	3	4	4	1	5	6	3	1	4	1	1	4	2	7	6	6	5	5	2	1	4	2	2	1	3	6	3	3	1	2	6	7	2	4	2	5	6
			expected_mutation_count	3.78656	3.75987	3.76799	3.71571	3.78525	3.85517	3.75585	3.7451	3.70316	3.74624	3.67602	3.73877	3.83696	3.77425	3.69844	3.71169	3.75587	3.6948	3.73479	3.74768	3.79065	3.7352	3.75766	3.8152	3.78387	3.83128	3.89862	3.83359	3.83236	3.79605	3.76174	3.64846	3.86046	3.85565	3.77181	3.69906	3.82488	3.89146	3.73369	3.78921	3.94075	3.9554	3.82225	3.83907	3.84714	3.83666	3.82563	3.88213	3.87886	3.87215	3.77202	3.84123	3.9627	3.85772	3.79144	3.81629	3.84799	3.85829	3.91886	3.75425	3.77693	3.87749	3.85565	3.86671	3.9556	3.8954	3.7991	3.84497	3.81358	3.79285	3.82515	3.88084	3.82722	3.85716	3.8419	3.82285	3.77659	3.78635	3.95007	3.91318	3.83848	3.85598	4.05864	3.93842	3.80117	3.75899	4.00902	3.96807	3.77577	3.90909	3.90886	4.13302	2.83768	3.27165	4.74003	5.04243	4.79814	2.68632	2.78427	3.27121	4.74802	3.74875	2.64091	2.24462	4.31468	4.16707	4.41322	3.67421	3.37312	4.49454	3.83333	3.91971	3.87409	3.91631	3.78006	3.78288	3.84235	3.81728	3.8343	3.93951	3.75764	3.77975	3.89601	3.91843	3.84674	3.83988	3.90313	3.84326	3.80019	3.75846	3.79717	3.88187	3.84265	3.825	3.77318	3.82996	3.87102	3.84162	3.84172	3.88368	3.89193	3.79013	3.74148	3.79913	3.66234	3.65413	3.77511	3.77168	3.81277	3.79544	3.74835	3.79789	3.76577	3.84608	3.84763	3.93328	3.92795	3.87775	3.80556	3.70624	3.73492	3.88912	3.83666	3.69862	3.74658	3.82681	3.77559	3.69829	3.85319	3.88032	3.67609	3.80191	3.86933	3.74488	3.69648	3.70209	3.66391	3.7569	3.77297	3.7364	3.77505	3.7109	3.73402	3.70841	3.78089	3.7939	3.68168	3.69323	3.7135	3.73751	3.82316	3.77549	3.82018	3.72895	3.77521	3.77051	3.78281	3.73213	3.7138	3.67541	3.67068
			standard_deviation	1.94351	1.93671	1.93877	1.9253	1.9432	1.96105	1.93569	1.93292	1.92208	1.93319	1.91503	1.93129	1.95643	1.94036	1.92085	1.9243	1.93566	1.91988	1.93024	1.9335	1.94461	1.93035	1.93609	1.95087	1.94282	1.95495	1.97202	1.95558	1.95522	1.94594	1.9372	1.90786	1.9624	1.96116	1.93974	1.92097	1.95332	1.97016	1.92996	1.94419	1.98259	1.98621	1.9526	1.95691	1.959	1.95638	1.95353	1.96781	1.96698	1.96534	1.9398	1.9575	1.98814	1.96166	1.94481	1.95109	1.95918	1.96182	1.97713	1.93522	1.94105	1.96664	1.96114	1.96396	1.98635	1.97116	1.94675	1.95847	1.95042	1.94512	1.95337	1.9675	1.95388	1.96151	1.95764	1.95284	1.94102	1.94351	1.98494	1.97569	1.9568	1.96121	2.01191	1.98205	1.94731	1.93645	1.99973	1.98948	1.94075	1.97468	1.9744	2.03045	1.68268	1.80698	2.1749	2.24296	2.18797	1.63739	1.66685	1.80664	2.17634	1.93366	1.62351	1.49694	2.07519	2.03942	2.09855	1.91445	1.83425	2.1173	1.95532	1.97734	1.96575	1.97649	1.94188	1.94266	1.95781	1.95139	1.95569	1.98234	1.93609	1.94184	1.9714	1.97702	1.95892	1.95718	1.97315	1.95797	1.94703	1.93634	1.94622	1.9678	1.95786	1.95333	1.94011	1.95465	1.96508	1.95757	1.95761	1.96825	1.9703	1.94446	1.93201	1.94673	1.91149	1.90932	1.94062	1.93978	1.95031	1.94581	1.93375	1.9464	1.93818	1.9587	1.95913	1.98077	1.97935	1.96674	1.94844	1.92291	1.93028	1.96959	1.95626	1.92095	1.93331	1.95384	1.94076	1.92084	1.96058	1.96739	1.91499	1.9475	1.96461	1.93281	1.92034	1.92181	1.9119	1.93588	1.94004	1.9307	1.9406	1.9241	1.93009	1.92349	1.94212	1.94541	1.91651	1.91953	1.92475	1.93093	1.95294	1.94071	1.95214	1.92873	1.94065	1.93945	1.94256	1.92957	1.92483	1.91489	1.91372
			q-value	0.987282	0.987282	0.999314	0.999314	0.987282	0.999314	0.999314	0.999314	0.987282	0.999314	0.987282	0.999314	0.987282	0.999314	0.987282	0.999314	0.987282	0.999314	0.999314	0.987282	0.999314	0.987282	0.987282	0.987282	0.999314	0.999314	0.987282	0.987282	0.987282	0.999314	0.987282	0.987282	0.987282	0.987282	0.999314	0.987282	0.999314	0.999314	0.999314	0.987282	0.987282	0.987282	0.999314	0.987282	0.999314	0.987282	0.999314	0.987282	0.999314	0.987282	0.987282	0.999314	0.987282	0.999314	0.999314	0.999314	0.999314	0.987282	0.987282	0.987282	0.987282	0.999314	0.987282	0.999314	0.987282	0.987282	0.999314	0.999314	0.987282	0.999314	0.987282	0.999314	0.987282	0.999314	0.987282	0.987282	0.987282	0.987282	0.999314	0.987282	0.999314	0.999314	0.999314	0.987282	0.987282	0.999314	0.987282	0.987282	0.677065	0.999314	0.987282	0.987282	0.987282	0.999314	0.987282	0.987282	0.987282	0.987282	0.987282	0.987282	0.987282	0.987282	0.999314	0.987282	0.999314	0.987282	0.999314	0.999314	0.999314	0.987282	0.987282	0.677065	0.999314	0.999314	0.999314	0.987282	0.999314	0.999314	0.987282	0.987282	0.999314	0.999314	0.999314	0.999314	0.999314	0.987282	0.987282	0.987282	0.987282	0.987282	0.987282	0.987282	0.987282	0.987282	0.987282	0.987282	0.999314	0.987282	0.987282	0.999314	0.999314	0.987282	0.999314	0.987282	0.987282	0.999314	0.987282	0.999314	0.999314	0.999314	0.999314	0.987282	0.987282	0.987282	0.987282	0.987282	0.987282	0.987282	0.987282	0.999314	0.987282	0.987282	0.999314	0.987282	0.999314	0.987282	0.987282	0.999314	0.987282	0.987282	0.999314	0.999314	0.987282	0.999314	0.999314	0.987282	0.999314	0.987282	0.987282	0.987282	0.987282	0.987282	0.999314	0.999314	0.987282	0.999314	0.999314	0.999314	0.999314	0.987282	0.999314	0.999314	0.999314	0.999314	0.987282	0.987282	0.999314	0.987282	0.999314	0.987282	0.987282
		intersection	observed_mutation_count	1	2	1	1	2	2	2	0	3	0	0	1	2	0	2	1	2	1	1	3	0	3	5	1	0	1	3	3	0	2	2	1	5	3	0	3	2	1	1	0	1	0	1	1	1	0	1	1	1	3	3	2	4	2	2	0	1	4	2	4	0	1	2	3	3	0	0	1	1	0	2	0	1	2	1	2	2	5	1	1	0	2	1	1	1	0	2	1	0	1	2	1	0	2	0	3	0	0	1	2	2	1	0	2	0	2	1	0	0	2	2	3	0	0	0	2	1	0	0	2	1	0	0	1	0	0	3	4	1	2	3	0	0	0	3	1	0	2	1	0	1	1	0	2	2	0	1	0	1	1	1	2	2	0	1	3	3	0	2	1	1	4	1	3	1	1	3	1	2	2	2	1	1	1	0	3	0	2	5	2	1	1	0	0	1	0	0	0	2	2	0	0	1	0	0	5	1	3	1	2	2
			expected_mutation_count	1.36302	1.39218	1.40031	1.37397	1.39627	1.411	1.39163	1.40727	1.42787	1.4027	1.35426	1.35072	1.38667	1.43225	1.39496	1.39391	1.37919	1.36549	1.38346	1.38842	1.43575	1.39468	1.36936	1.40783	1.39056	1.41975	1.45562	1.44134	1.4315	1.39401	1.36076	1.367	1.45404	1.43509	1.37317	1.38318	1.42542	1.43709	1.40597	1.41381	1.43858	1.4462	1.41929	1.42775	1.44903	1.40873	1.3971	1.4654	1.48038	1.45816	1.42068	1.4247	1.47215	1.42779	1.4052	1.40738	1.41817	1.47069	1.47499	1.3568	1.38514	1.46018	1.42173	1.42727	1.46169	1.49409	1.45525	1.4306	1.43261	1.41816	1.40175	1.40497	1.4268	1.42917	1.41606	1.41983	1.43507	1.43392	1.48537	1.49328	1.46306	1.43114	1.486	1.49132	1.4368	1.41584	1.47017	1.43041	1.37198	1.44078	1.44902	1.51921	1.16323	1.1744	1.68908	1.77099	1.66978	1.09126	1.12372	1.24973	1.7579	1.39869	1.03916	0.926404	1.55994	1.48925	1.58195	1.321	1.28704	1.63377	1.41742	1.46102	1.4707	1.47024	1.40876	1.40949	1.43874	1.43772	1.42358	1.46775	1.41292	1.3947	1.4497	1.45749	1.43038	1.41822	1.4423	1.43417	1.40102	1.44242	1.42119	1.44589	1.4267	1.4221	1.43547	1.39253	1.45806	1.41379	1.40036	1.41867	1.4179	1.43143	1.45651	1.41439	1.37194	1.35923	1.40244	1.38244	1.39602	1.40483	1.38429	1.41859	1.4193	1.40794	1.41752	1.42628	1.43252	1.42852	1.44582	1.40431	1.38832	1.44307	1.45742	1.41672	1.3966	1.4091	1.37801	1.4109	1.43105	1.43412	1.34317	1.37027	1.40013	1.39178	1.36083	1.36917	1.35221	1.35905	1.4052	1.40055	1.36294	1.34955	1.36573	1.37597	1.38259	1.36672	1.33695	1.37717	1.39039	1.38122	1.44279	1.39311	1.3657	1.36996	1.40354	1.41169	1.42336	1.37368	1.35648	1.36732	1.4023
			standard_deviation	1.16641	1.1788	1.18221	1.17107	1.18052	1.18673	1.17859	1.18516	1.19378	1.18323	1.16264	1.16115	1.17647	1.1956	1.17997	1.17952	1.17331	1.16746	1.1751	1.17717	1.19706	1.17986	1.1691	1.1854	1.17812	1.1904	1.20532	1.19939	1.1953	1.17957	1.16543	1.1681	1.20466	1.19679	1.17072	1.17498	1.19276	1.19761	1.18461	1.1879	1.19823	1.20138	1.19018	1.19372	1.20257	1.18577	1.18087	1.20934	1.21548	1.20634	1.19076	1.19245	1.21214	1.19375	1.18428	1.18519	1.18971	1.21151	1.21329	1.16373	1.17581	1.20718	1.19121	1.19353	1.20781	1.2211	1.20515	1.19492	1.19575	1.18971	1.18282	1.18419	1.19335	1.19431	1.18885	1.19043	1.19679	1.19631	1.21753	1.22078	1.20838	1.19514	1.21778	1.21999	1.19751	1.18875	1.21132	1.19483	1.17023	1.19918	1.20255	1.23135	1.07763	1.08286	1.29846	1.32951	1.29102	1.04382	1.05915	1.11694	1.32445	1.18153	1.0186	0.961862	1.24796	1.21937	1.25663	1.14828	1.13345	1.27688	1.18939	1.20753	1.21151	1.21134	1.18579	1.1861	1.19833	1.1979	1.19199	1.21032	1.18752	1.17986	1.20286	1.20608	1.19484	1.18975	1.19979	1.19641	1.18252	1.19985	1.19098	1.20128	1.1933	1.19136	1.19697	1.17895	1.20633	1.18788	1.18224	1.18993	1.1896	1.19527	1.20568	1.18815	1.17022	1.16478	1.18313	1.17468	1.18044	1.18414	1.17547	1.18989	1.19018	1.18543	1.18946	1.19314	1.19572	1.19406	1.20126	1.18394	1.17717	1.20009	1.20604	1.18914	1.18065	1.18592	1.17279	1.18669	1.19512	1.19639	1.15788	1.16951	1.18215	1.17863	1.16546	1.16904	1.16179	1.1647	1.18428	1.18233	1.16636	1.16064	1.16757	1.17193	1.17474	1.16797	1.15521	1.17244	1.17804	1.17414	1.19999	1.17919	1.16755	1.16936	1.18358	1.187	1.19188	1.17095	1.16362	1.16825	1.18308
			q-value	0.976786	0.976786	0.976786	0.976786	0.976786	0.976786	0.976786	0.976786	0.976786	0.976786	0.976786	0.976786	0.976786	0.976786	0.976786	0.976786	0.976786	0.976786	0.976786	0.976786	0.976786	0.976786	0.717843	0.976786	0.976786	0.976786	0.976786	0.976786	0.976786	0.976786	0.976786	0.976786	0.717843	0.976786	0.976786	0.976786	0.976786	0.976786	0.976786	0.976786	0.976786	0.976786	0.976786	0.976786	0.976786	0.976786	0.976786	0.976786	0.976786	0.976786	0.976786	0.976786	0.976786	0.976786	0.976786	0.976786	0.976786	0.976786	0.976786	0.976786	0.976786	0.976786	0.976786	0.976786	0.976786	0.976786	0.976786	0.976786	0.976786	0.976786	0.976786	0.976786	0.976786	0.976786	0.976786	0.976786	0.976786	0.717843	0.976786	0.976786	0.976786	0.976786	0.976786	0.976786	0.976786	0.976786	0.976786	0.976786	0.976786	0.976786	0.976786	0.976786	0.976786	0.976786	0.976786	0.976786	0.976786	0.976786	0.976786	0.976786	0.976786	0.976786	0.976786	0.976786	0.976786	0.976786	0.976786	0.976786	0.976786	0.976786	0.976786	0.976786	0.976786	0.976786	0.976786	0.976786	0.976786	0.976786	0.976786	0.976786	0.976786	0.976786	0.976786	0.976786	0.976786	0.976786	0.976786	0.976786	0.976786	0.976786	0.976786	0.976786	0.976786	0.976786	0.976786	0.976786	0.976786	0.976786	0.976786	0.976786	0.976786	0.976786	0.976786	0.976786	0.976786	0.976786	0.976786	0.976786	0.976786	0.976786	0.976786	0.976786	0.976786	0.976786	0.976786	0.976786	0.976786	0.976786	0.976786	0.976786	0.976786	0.976786	0.976786	0.976786	0.976786	0.976786	0.976786	0.976786	0.976786	0.976786	0.976786	0.976786	0.976786	0.976786	0.976786	0.976786	0.976786	0.976786	0.717843	0.976786	0.976786	0.976786	0.976786	0.976786	0.976786	0.976786	0.976786	0.976786	0.976786	0.976786	0.976786	0.976786	0.976786	0.976786	0.976786	0.717843	0.976786	0.976786	0.976786	0.976786	0.976786
		union	observed_mutation_count	11	12	5	7	9	7	7	9	10	5	11	8	7	5	10	5	8	5	5	10	7	6	10	10	4	5	7	15	7	8	8	7	11	10	3	11	8	7	3	11	10	6	6	7	8	8	7	10	5	12	14	8	11	8	3	7	6	12	6	14	6	4	14	6	12	9	9	6	7	5	6	5	8	7	7	5	7	13	5	12	3	6	8	12	7	3	11	11	15	11	12	6	6	6	16	14	11	7	6	7	13	7	5	5	1	8	9	11	6	10	10	14	9	10	6	7	4	4	12	11	8	7	4	5	2	9	11	8	10	12	11	7	9	7	12	9	4	9	10	12	5	10	6	12	11	6	15	10	7	7	7	11	6	12	10	8	10	11	10	3	5	10	7	9	8	8	5	6	11	11	7	5	10	7	3	9	6	11	12	9	7	6	3	5	8	6	8	10	8	9	8	6	6	6	9	13	11	9	6	14	9
			expected_mutation_count	8.07054	8.10714	8.09165	8.02124	8.00096	8.11343	8.15073	7.97109	8.02026	8.06328	8.02672	8.09917	8.07517	8.09395	7.99158	7.94914	7.98377	8.07502	8.0562	7.94915	8.10969	8.1966	8.14931	8.14708	8.096	8.09737	8.2391	8.26502	8.22421	8.11244	8.04546	8.10053	8.36581	8.26154	8.15746	8.08789	8.2031	8.27877	8.17593	8.21946	8.32118	8.29373	8.20513	8.16306	8.27479	8.25688	8.31751	8.36419	8.36431	8.23183	8.26806	8.23731	8.30621	8.33713	8.22047	8.20056	8.34168	8.22061	8.36856	8.18808	8.2709	8.30207	8.17399	8.33219	8.36123	8.26315	8.17062	8.35872	8.19908	8.24925	8.19896	8.34847	8.30793	8.36622	8.21052	8.34205	8.33474	8.2753	8.39241	8.43582	8.2564	8.3109	8.5522	8.34484	8.21343	8.10456	8.4456	8.51781	8.33808	8.42787	8.35085	8.91754	6.18669	6.8875	10.3384	10.371	9.76991	5.81497	6.05092	7.15686	10.3117	8.14241	5.74366	4.80462	8.92785	8.68793	9.66192	7.7937	7.33025	9.83435	8.37603	8.57756	8.44201	8.46999	8.35369	8.28322	8.28145	8.29067	8.26925	8.39493	8.2166	8.28588	8.32522	8.39682	8.29127	8.28746	8.3804	8.22635	8.17468	8.17345	8.2451	8.41715	8.29642	8.30359	8.19737	8.20964	8.27601	8.21283	8.21575	8.23279	8.16008	8.1254	8.03629	8.19342	8.07657	8.02442	8.24784	8.20529	8.21185	8.19897	8.21826	8.34916	8.13886	8.16945	8.25788	8.36621	8.30622	8.20481	8.08517	8.02154	8.17962	8.44669	8.20727	7.9304	8.19414	8.24905	8.17596	8.04005	8.25594	8.29026	8.02323	8.07953	8.22091	8.18735	8.12919	8.0369	8.00142	8.07433	8.01393	8.10127	8.09716	7.95233	7.93962	7.96798	7.95001	8.11406	8.10577	8.17707	8.11439	8.08364	8.08453	8.13681	8.18642	7.93972	8.0115	8.00791	7.91921	7.99705	7.98753	7.89164	7.93349
			standard_deviation	2.83751	2.84398	2.84126	2.8289	2.82539	2.84505	2.85162	2.82007	2.82874	2.83627	2.82988	2.84259	2.8384	2.84166	2.82367	2.81618	2.82227	2.83833	2.83506	2.81614	2.84443	2.85957	2.85132	2.85097	2.84203	2.84229	2.867	2.8715	2.86435	2.84489	2.83317	2.84282	2.88888	2.87088	2.85276	2.8406	2.8607	2.87383	2.85602	2.86355	2.88116	2.87643	2.86106	2.85375	2.87319	2.87011	2.88058	2.8886	2.88856	2.86569	2.87199	2.86666	2.87861	2.88393	2.86377	2.86027	2.88477	2.86376	2.88938	2.85812	2.87244	2.87784	2.85566	2.88315	2.88811	2.8711	2.85508	2.8877	2.86	2.86873	2.85999	2.88593	2.8789	2.88897	2.862	2.88479	2.88357	2.87327	2.89348	2.90095	2.86999	2.87939	2.92076	2.88532	2.86258	2.84355	2.90268	2.915	2.8841	2.89956	2.8861	2.98266	2.48458	2.62192	3.21212	3.217	3.12239	2.40915	2.45737	2.67232	3.20736	2.8499	2.39435	2.19017	2.98529	2.94495	3.10518	2.7884	2.70404	3.13203	2.89046	2.92513	2.90188	2.9068	2.88683	2.87467	2.87438	2.87598	2.87218	2.89391	2.86306	2.87515	2.88191	2.89426	2.87604	2.8754	2.89142	2.8648	2.85577	2.8556	2.86802	2.89773	2.87694	2.87813	2.85976	2.86185	2.8734	2.86243	2.86296	2.86591	2.85323	2.8472	2.83159	2.85904	2.83863	2.8294	2.86852	2.86116	2.86231	2.86001	2.86339	2.88601	2.84951	2.85486	2.87023	2.88897	2.87858	2.86102	2.84021	2.829	2.85659	2.90277	2.86142	2.81297	2.85919	2.86865	2.85606	2.83222	2.86995	2.87582	2.82922	2.83916	2.86381	2.85798	2.84788	2.83167	2.82542	2.83823	2.82763	2.84298	2.84223	2.8168	2.81456	2.81957	2.81641	2.84519	2.84376	2.8562	2.84522	2.83983	2.84008	2.84915	2.85786	2.81453	2.82718	2.82659	2.81091	2.82469	2.82301	2.80603	2.81347
			q-value	0.996794	0.996794	0.996794	0.996794	0.996794	0.996794	0.996794	0.996794	0.996794	0.996794	0.996794	0.996794	0.996794	0.996794	0.996794	0.996794	0.996794	0.996794	0.996794	0.996794	0.996794	0.996794	0.996794	0.996794	0.996794	0.996794	0.996794	0.996794	0.996794	0.996794	0.996794	0.996794	0.996794	0.996794	0.996794	0.996794	0.996794	0.996794	0.996794	0.996794	0.996794	0.996794	0.996794	0.996794	0.996794	0.996794	0.996794	0.996794	0.996794	0.996794	0.996794	0.996794	0.996794	0.996794	0.996794	0.996794	0.996794	0.996794	0.996794	0.996794	0.996794	0.996794	0.996794	0.996794	0.996794	0.996794	0.996794	0.996794	0.996794	0.996794	0.996794	0.996794	0.996794	0.996794	0.996794	0.996794	0.996794	0.996794	0.996794	0.996794	0.996794	0.996794	0.996794	0.996794	0.996794	0.996794	0.996794	0.996794	0.996794	0.996794	0.996794	0.996794	0.996794	0.996794	0.996794	0.996794	0.996794	0.996794	0.996794	0.996794	0.996794	0.996794	0.996794	0.996794	1	0.996794	0.996794	0.996794	0.996794	0.996794	0.996794	0.996794	0.996794	0.996794	0.996794	0.996794	0.996794	0.996794	0.996794	0.996794	0.996794	0.996794	0.996794	0.996794	1	0.996794	0.996794	0.996794	0.996794	0.996794	0.996794	0.996794	0.996794	0.996794	0.996794	0.996794	0.996794	0.996794	0.996794	0.996794	0.996794	0.996794	0.996794	0.996794	0.996794	0.996794	0.996794	0.996794	0.996794	0.996794	0.996794	0.996794	0.996794	0.996794	0.996794	0.996794	0.996794	0.996794	0.996794	0.996794	0.996794	0.996794	0.996794	0.996794	0.996794	0.996794	0.996794	0.996794	0.996794	0.996794	0.996794	0.996794	0.996794	0.996794	0.996794	0.996794	0.996794	0.996794	0.996794	0.996794	0.996794	0.996794	0.996794	0.996794	0.996794	0.996794	0.996794	0.996794	0.996794	0.996794	0.996794	0.996794	0.996794	0.996794	0.996794	0.996794	0.996794	0.996794	0.996794	0.996794	0.996794
	NR/11	ATAC	observed_mutation_count	77	69	65	57	53	54	66	58	54	66	70	68	76	65	60	87	65	67	70	83	68	61	50	66	79	58	66	77	55	71	70	69	74	64	62	76	65	71	78	86	79	74	60	67	59	68	72	69	64	74	60	76	69	70	60	70	62	78	66	71	71	65	62	71	77	78	77	72	65	69	73	74	62	70	62	57	73	49	71	82	73	62	70	66	75	53	58	82	72	79	93	82	83	48	72	58	94	77	100	68	33	40	72	102	115	85	47	65	81	75	68	82	69	52	66	65	65	70	63	74	75	66	68	63	75	91	79	69	76	70	90	64	81	64	68	53	85	55	69	57	66	71	77	64	67	85	69	69	70	66	76	74	81	78	73	65	69	76	73	53	82	68	80	66	72	69	69	70	71	65	71	63	80	73	71	74	62	75	78	56	79	64	71	80	86	73	73	70	73	71	71	70	77	75	73	66	56	84	66	77	58
			expected_mutation_count	67.9481	67.945	68.3148	68.4767	67.902	67.0589	67.5627	68.2012	68.0243	68.2846	68.1669	68.2428	68.1329	68.2647	68.3081	68.9473	68.2467	68.1797	68.7531	68.1732	68.3068	69.7557	69.3196	69.2658	69.5364	68.9472	69.5612	69.7854	69.7722	69.8071	69.3716	69.6811	68.8791	68.9973	69.7176	69.8661	69.0061	69.731	69.297	69.2758	69.8612	69.7904	69.9996	69.6698	69.5658	69.915	69.6205	69.6674	69.4854	69.4967	69.9867	70.3058	70.0152	70.7149	70.2849	69.8888	70.0966	69.7939	69.6508	69.5913	70.1358	70.2108	70.1234	70.0287	70.0723	70.2879	71.215	70.1852	70.0793	70.534	70.6188	70.7421	70.8005	70.1147	70.836	71.0225	70.6814	70.8321	71.3935	70.8381	70.0842	70.6606	71.1665	71.5117	70.9732	70.5136	68.4811	70.5549	72.0835	72.7744	75.3939	73.8492	69.645	70.811	66.2149	55.235	80.3606	82.3097	70.3718	53.3046	35.5185	47.07	72.6255	89.8114	99.1796	63.7275	54.8399	76.4434	75.2014	73.2071	70.984	70.843	70.8443	71.349	71.2755	71.0598	71.3472	70.738	70.3555	71.0987	71.0088	71.0207	71.0542	70.7396	70.367	71.0952	70.4671	70.7936	71.1033	70.3725	70.1729	70.9239	70.6461	70.6592	70.0974	70.2854	69.7028	70.4955	70.8249	70.2677	69.8692	70.0964	70.1776	70.2448	70.4496	70.4088	69.743	70.0553	69.9485	70.0335	70.3053	69.7651	69.7223	70.2684	69.7567	69.6086	70.4978	70.1583	70.0306	70.3644	69.7153	69.5809	69.475	69.9955	69.4753	69.5898	69.3296	69.2252	69.1688	69.624	69.7745	69.8067	69.0691	68.8063	69.0197	69.4807	69.413	69.0146	68.7954	68.7617	68.748	69.0383	68.6491	69.0003	69.409	68.9112	68.8418	68.7523	69.172	69.3017	68.7939	68.6858	68.5191	68.2708	68.4522	68.6756	68.5901	68.5608	68.2289	68.3959	68.1883
			standard_deviation	8.23437	8.23415	8.25646	8.26623	8.23151	8.18036	8.21097	8.24959	8.23893	8.25467	8.24752	8.25213	8.24548	8.25341	8.25604	8.29451	8.25235	8.24834	8.28285	8.24792	8.256	8.34295	8.31686	8.31361	8.32981	8.29451	8.33131	8.34466	8.34389	8.34594	8.31993	8.33847	8.29049	8.29753	8.34067	8.3495	8.29807	8.3414	8.31549	8.31425	8.34919	8.34502	8.35748	8.33775	8.33161	8.35247	8.3348	8.33765	8.32681	8.32752	8.3567	8.37567	8.35836	8.39994	8.37447	8.35088	8.36326	8.34524	8.33668	8.33307	8.36555	8.37002	8.36488	8.35921	8.36189	8.37467	8.42965	8.36852	8.3622	8.38922	8.39429	8.40165	8.40506	8.36439	8.40716	8.41823	8.39798	8.40692	8.44014	8.40729	8.36253	8.39683	8.4267	8.44708	8.41524	8.38793	8.26645	8.39068	8.481	8.52151	8.67322	8.58378	8.33602	8.40567	8.12913	7.42506	8.955	9.06297	8.38113	7.29463	5.95552	6.8556	8.51482	9.46732	9.94777	7.97474	7.39782	8.73346	8.66193	8.54665	8.41591	8.40757	8.40762	8.43751	8.43321	8.42042	8.43739	8.40135	8.37863	8.42269	8.41742	8.41812	8.42007	8.40146	8.3793	8.42252	8.38533	8.40469	8.42302	8.37968	8.3678	8.41235	8.39596	8.39674	8.3633	8.37455	8.3398	8.38697	8.40649	8.3734	8.34971	8.36326	8.36805	8.37204	8.38428	8.38181	8.34221	8.36082	8.3544	8.35946	8.37564	8.34348	8.34092	8.37347	8.34299	8.33415	8.38709	8.36693	8.35934	8.37914	8.3405	8.33251	8.32613	8.35721	8.32617	8.33302	8.31744	8.31123	8.30784	8.33505	8.34402	8.34592	8.30185	8.28608	8.29889	8.32645	8.32247	8.29855	8.28538	8.28336	8.28252	8.29996	8.27658	8.2977	8.32217	8.29234	8.28819	8.28279	8.308	8.31575	8.28528	8.27879	8.26881	8.25379	8.26475	8.27821	8.27301	8.27129	8.25127	8.26135	8.24886
			q-value	0.967976	0.967976	0.972543	0.998351	0.998351	0.998351	0.967976	0.998351	0.998351	0.972543	0.967976	0.967976	0.967976	0.972543	0.998351	0.668875	0.972543	0.967976	0.967976	0.75002	0.967976	0.998351	0.998351	0.972543	0.967976	0.998351	0.972543	0.967976	0.998351	0.967976	0.967976	0.967976	0.967976	0.978872	0.998351	0.967976	0.972543	0.967976	0.967976	0.668875	0.967976	0.967976	0.998351	0.972543	0.998351	0.967976	0.967976	0.967976	0.98039	0.967976	0.998351	0.967976	0.967976	0.967976	0.998351	0.967976	0.998351	0.967976	0.972543	0.967976	0.967976	0.978872	0.998351	0.967976	0.967976	0.967976	0.967976	0.967976	0.978872	0.967976	0.967976	0.967976	0.998351	0.967976	0.998351	0.998351	0.967976	0.998351	0.967976	0.90648	0.967976	0.998351	0.967976	0.98039	0.967976	0.998351	0.998351	0.90648	0.967976	0.967976	0.668875	0.967976	0.869134	0.998351	0.967976	0.967976	0.90648	0.978872	0.093219	0.668875	0.972543	0.998351	0.967976	0.90648	0.869134	0.624375	0.998351	0.998351	0.967976	0.967976	0.972543	0.90648	0.967976	0.998351	0.978872	0.998096	0.998096	0.967976	0.998351	0.967976	0.967976	0.978872	0.972543	0.998351	0.967976	0.653133	0.967976	0.967976	0.967976	0.967976	0.653133	0.998351	0.90648	0.998351	0.972543	0.998351	0.75002	0.998351	0.967976	0.998351	0.972543	0.967976	0.967976	0.998096	0.972543	0.771214	0.967976	0.967976	0.967976	0.972543	0.967976	0.967976	0.90648	0.967976	0.967976	0.978872	0.967976	0.967976	0.967976	0.998351	0.90648	0.967976	0.90648	0.972543	0.967976	0.967976	0.967976	0.967976	0.967976	0.978872	0.967976	0.998351	0.90648	0.967976	0.967976	0.967976	0.998351	0.967976	0.967976	0.998351	0.90648	0.978872	0.967976	0.90648	0.668875	0.967976	0.967976	0.967976	0.967976	0.967976	0.967976	0.967976	0.967976	0.967976	0.967976	0.972543	0.998351	0.75002	0.972543	0.967976	0.998351
		DNase	observed_mutation_count	50	51	45	51	45	44	44	33	39	44	62	43	42	42	56	51	49	50	57	59	44	34	50	50	46	43	47	57	48	51	54	54	48	45	54	49	61	46	55	58	48	55	51	51	42	51	49	53	44	44	45	58	50	54	42	55	59	42	44	35	36	54	43	43	47	48	64	41	40	46	56	43	45	56	47	51	51	52	50	53	49	48	45	55	46	38	57	54	41	41	64	55	53	42	47	38	65	65	67	55	34	32	60	70	99	54	29	49	53	45	45	55	40	50	43	48	46	38	56	51	60	44	51	47	52	50	49	61	55	42	53	58	43	61	56	45	54	48	47	52	52	36	51	50	44	53	41	52	44	52	57	62	46	42	50	59	46	39	51	43	60	44	54	48	56	51	43	47	45	45	52	41	67	60	59	50	52	37	48	43	60	41	57	52	60	46	66	36	61	42	51	49	55	51	46	39	51	52	44	64	49
			expected_mutation_count	48.0813	48.1611	48.669	48.6012	48.4378	48.0363	48.043	48.3633	48.4487	48.781	48.6758	48.6664	48.8794	48.9996	48.7502	48.9157	48.8746	48.5039	48.6618	48.8736	48.7531	48.8272	49.1774	49.2221	49.1729	48.9185	49.07	49.1064	49.0971	49.1958	49.5677	49.1518	48.6086	49.4947	49.2626	49.1149	48.8616	48.8363	48.8685	49.0277	49.6557	49.4058	49.3822	49.5062	49.6113	49.6695	49.3333	49.316	49.593	49.4245	49.8845	49.798	49.7771	49.8306	49.6796	49.7571	49.932	49.931	49.4833	49.1669	49.7735	49.425	49.6626	49.9481	49.4101	49.3366	49.931	49.6723	49.563	50.1732	49.8348	49.3841	49.7772	49.5686	49.6951	50.2785	50.0418	50.0765	50.138	50.2559	49.3842	49.5579	49.8988	50.1386	50.0207	50.0665	48.4868	50.3607	50.9853	51.3828	53.1297	52.578	49.3266	50.2678	46.698	39.2349	58.4055	59.3441	48.3641	38.5098	23.0914	31.5566	52.8612	68.4537	73.6889	46.1197	37.3294	53.8504	53.866	50.7577	49.1845	50.5988	50.1384	50.0486	50.2165	50.4771	50.379	50.1541	49.679	50.6244	50.634	50.0264	50.2347	49.9618	49.5949	50.1947	49.8506	50.1134	49.9692	49.6107	49.499	49.8412	50.0664	49.5398	49.6211	50.0567	49.8379	50.2664	50.3964	49.7848	49.7411	49.923	49.7697	49.7473	50.2951	49.8303	49.4685	49.6456	49.5779	49.876	49.6347	49.6258	49.0902	49.8435	49.678	49.6478	49.3643	49.6101	49.588	49.866	49.5648	49.5666	49.3265	49.3983	49.4264	49.4858	49.3942	49.2791	49.2597	49.3511	49.5364	49.4197	49.0441	49.1155	49.0581	49.3371	49.0464	49.2416	48.9277	48.6686	49.2152	48.8776	48.6467	48.8951	48.9108	48.6027	48.7462	48.4995	48.5373	48.6447	48.9061	48.8853	48.5256	48.2058	48.5878	48.8286	48.5813	48.4117	48.5964	48.7429	48.6804
			standard_deviation	6.92549	6.93118	6.96752	6.96266	6.95095	6.92219	6.92266	6.9457	6.95177	6.97551	6.968	6.96729	6.98252	6.99109	6.97324	6.98505	6.98217	6.95575	6.96698	6.98213	6.97358	6.97876	7.00376	7.0069	7.00343	6.98531	6.99607	6.99869	6.99799	7.005	7.03141	7.00188	6.96318	7.02628	7.00973	6.99925	6.98134	6.97942	6.98175	6.99311	7.03763	7.01988	7.01823	7.02697	7.03452	7.03861	7.01476	7.01357	7.03326	7.02126	7.05372	7.04765	7.0462	7.04987	7.03931	7.0448	7.05707	7.05702	7.02545	7.003	7.04596	7.02129	7.03809	7.05824	7.02028	7.01501	7.0571	7.03878	7.03103	7.07411	7.05029	7.0184	7.04619	7.03147	7.04041	7.08155	7.06483	7.06727	7.07165	7.07992	7.01845	7.03074	7.05474	7.07168	7.06334	7.06648	6.95443	7.08755	7.13123	7.15898	7.27954	7.2413	7.01394	7.0808	6.82557	6.25666	7.6329	7.69412	6.94709	6.19928	4.80144	5.61274	7.26356	8.26377	8.57298	6.78294	6.10218	7.32885	7.3294	7.11521	7.00416	7.10401	7.07163	7.06531	7.07722	7.0955	7.08852	7.07278	7.0392	7.10571	7.10648	7.06383	7.07847	7.05927	7.03328	7.07565	7.05143	7.06992	7.05978	7.03445	7.02652	7.05074	7.0666	7.02945	7.03518	7.06595	7.0505	7.08065	7.08975	7.04673	7.04366	7.05652	7.0457	7.04406	7.08275	7.04992	7.02439	7.03694	7.0321	7.05315	7.03612	7.0355	6.99757	7.05089	7.03923	7.03709	7.01695	7.03443	7.03283	7.05247	7.03112	7.03133	7.01431	7.01939	7.02138	7.02558	7.01908	7.01097	7.0095	7.01603	7.02919	7.02092	6.99425	6.99933	6.99526	7.01504	6.9944	7.00827	6.98595	6.96747	7.00639	6.98235	6.96596	6.98367	6.98479	6.96276	6.97305	6.95542	6.95813	6.96578	6.98441	6.98291	6.9573	6.93437	6.9617	6.97888	6.96124	6.94909	6.9623	6.97282	6.96837
			q-value	0.986177	0.986177	0.988757	0.986177	0.988757	0.988757	0.988757	0.991766	0.988757	0.988757	0.826992	0.988757	0.988757	0.988757	0.981792	0.986177	0.986177	0.986177	0.905406	0.877428	0.988757	0.991766	0.986177	0.986177	0.988757	0.988757	0.988757	0.917273	0.988757	0.986177	0.986177	0.986177	0.988757	0.988757	0.986177	0.986177	0.870398	0.988757	0.981792	0.905406	0.988757	0.986177	0.986177	0.986177	0.988757	0.986177	0.98841	0.986177	0.988757	0.988757	0.988757	0.905406	0.986177	0.986177	0.988757	0.986177	0.905406	0.988757	0.988757	0.991766	0.991766	0.986177	0.988757	0.988757	0.988757	0.988757	0.785086	0.988757	0.988757	0.988757	0.981792	0.988757	0.988757	0.981792	0.988757	0.986177	0.986177	0.986177	0.986177	0.986177	0.98841	0.988757	0.988757	0.986177	0.988757	0.991766	0.905406	0.986177	0.988757	0.988757	0.870584	0.986177	0.986177	0.988757	0.986177	0.988757	0.981792	0.986177	0.426385	0.426385	0.593819	0.986177	0.981792	0.986177	0.426385	0.905406	0.988757	0.988757	0.988757	0.988757	0.988757	0.986177	0.988757	0.986177	0.988757	0.988757	0.988757	0.991766	0.981792	0.986177	0.905406	0.988757	0.986177	0.988757	0.986177	0.986177	0.988757	0.870584	0.986177	0.988757	0.986177	0.905406	0.988757	0.870584	0.981792	0.988757	0.986177	0.988757	0.988757	0.986177	0.986177	0.991766	0.986177	0.986177	0.988757	0.986177	0.988757	0.986177	0.988757	0.986177	0.981792	0.870398	0.988757	0.988757	0.986177	0.905406	0.988757	0.991287	0.986177	0.988757	0.870584	0.988757	0.986177	0.988757	0.981792	0.986177	0.988757	0.988757	0.988757	0.988757	0.986177	0.988757	0.426385	0.870584	0.877604	0.986177	0.986177	0.991766	0.988757	0.988757	0.870584	0.988757	0.905406	0.986177	0.870584	0.988757	0.428908	0.991766	0.870398	0.988757	0.986177	0.986177	0.981792	0.986177	0.988757	0.988757	0.986177	0.986177	0.988757	0.593819	0.986177
		intersection	observed_mutation_count	19	19	16	16	11	18	19	10	7	14	23	17	14	14	18	23	20	22	19	20	14	10	15	14	17	17	11	16	14	22	24	16	15	12	14	15	22	18	17	22	18	20	16	15	13	15	25	26	13	17	13	23	17	17	12	19	20	18	17	16	14	17	15	18	23	22	20	12	16	20	17	17	17	20	18	20	14	12	12	23	23	17	17	18	23	14	23	22	15	18	26	22	20	12	24	16	21	21	25	24	14	11	18	28	27	17	14	18	22	15	16	19	12	15	17	17	22	15	19	19	20	18	24	17	17	21	18	22	23	13	26	14	18	22	22	20	22	14	22	16	17	20	20	16	14	24	12	16	14	23	17	22	22	16	18	14	19	17	21	14	23	22	17	18	18	20	22	13	19	16	21	16	24	19	23	16	24	14	17	13	18	13	20	18	25	21	27	14	20	15	22	18	23	21	15	16	15	16	14	19	12
			expected_mutation_count	17.2884	17.2613	17.3307	17.3108	17.2291	17.1953	17.2139	17.3755	17.3199	17.4617	17.4142	17.4164	17.438	17.4162	17.4224	17.6106	17.5144	17.3597	17.4256	17.4621	17.557	17.7287	17.7315	17.6739	17.7631	17.5538	17.7905	17.7168	17.6655	17.7261	17.7107	17.6572	17.4883	17.7108	17.6163	17.6761	17.618	17.604	17.5841	17.5169	17.6779	17.7264	17.7509	17.8208	17.8356	17.8513	17.8225	17.7314	17.7956	17.6674	17.931	17.9481	17.9166	17.7826	17.7664	17.8155	17.9064	17.9278	17.8536	17.8469	18.0076	17.8257	17.8652	17.9098	17.8844	17.8244	18.0178	17.9354	17.8155	18.0148	17.9431	17.7392	17.8554	17.7806	17.9557	18.0403	17.946	18.0798	18.2733	18.1066	17.8812	17.9168	17.9176	17.9836	18.1151	18.0196	17.5227	18.0752	18.1696	18.3069	18.8753	18.7079	17.8415	17.9334	16.9366	14.5853	20.5792	20.7577	17.8762	14.3867	9.83647	11.9628	18.6466	23.6499	25.1603	16.7369	14.6367	19.0975	19.0474	18.3969	17.9163	18.0835	17.9035	17.9288	18.0841	18.1654	18.1441	18.0656	17.917	18.2158	18.1839	17.9754	17.9778	17.9577	17.8314	17.9662	17.8853	17.9864	18.0074	17.8725	17.8786	17.8559	17.9466	17.8363	17.8929	17.8518	17.8615	18.0508	18.0297	17.8852	17.8635	17.9487	18.0148	17.9103	18.0489	17.9484	17.6864	17.8401	17.8083	18.0053	17.7602	17.7487	17.6407	17.9229	17.7337	17.7935	17.7674	17.7124	17.8411	17.996	17.7482	17.8271	17.7587	17.7335	17.5695	17.6835	17.7786	17.6814	17.6695	17.7085	17.7963	17.6535	17.6108	17.6386	17.49	17.7508	17.6966	17.6261	17.5751	17.5441	17.6947	17.5594	17.4503	17.5574	17.571	17.3608	17.4156	17.3659	17.4451	17.5258	17.5146	17.4918	17.3639	17.2098	17.4026	17.3951	17.4549	17.324	17.3505	17.4583	17.3151
			standard_deviation	4.15393	4.15068	4.15899	4.15661	4.14681	4.14274	4.14498	4.16435	4.1577	4.17466	4.16899	4.16925	4.17182	4.16922	4.16996	4.19239	4.18092	4.16248	4.17036	4.17471	4.18603	4.2064	4.20672	4.19991	4.21048	4.18563	4.21373	4.20499	4.19891	4.20609	4.20427	4.19792	4.17782	4.20431	4.19306	4.20016	4.1933	4.19161	4.18925	4.18125	4.20038	4.20612	4.20902	4.21728	4.21906	4.22091	4.21749	4.20674	4.21434	4.19914	4.2303	4.23232	4.2286	4.21276	4.21087	4.2167	4.22739	4.22994	4.22118	4.22039	4.23932	4.21788	4.22255	4.2278	4.22482	4.21771	4.24051	4.23082	4.21666	4.24015	4.23174	4.20767	4.22139	4.21256	4.23321	4.24316	4.23206	4.24777	4.27044	4.25093	4.22444	4.22865	4.22873	4.23649	4.25192	4.24072	4.18196	4.24734	4.25839	4.27441	4.34019	4.32087	4.21971	4.23062	4.11163	3.81584	4.5319	4.55143	4.22422	3.7899	3.13424	3.45636	4.31458	4.85805	5.01046	4.08726	3.82236	4.36563	4.35984	4.28489	4.22858	4.24822	4.22705	4.23002	4.2483	4.25783	4.25531	4.24613	4.22865	4.2637	4.25999	4.23554	4.23582	4.23345	4.21855	4.23445	4.22493	4.23682	4.23929	4.22342	4.22412	4.22144	4.23213	4.21915	4.22582	4.22097	4.22211	4.24439	4.24189	4.22489	4.22234	4.23238	4.24016	4.22786	4.24419	4.23235	4.2014	4.21958	4.21582	4.23905	4.21013	4.20876	4.196	4.22936	4.20702	4.21409	4.21099	4.20449	4.2197	4.23795	4.20871	4.21804	4.20996	4.20698	4.18749	4.20106	4.21231	4.2008	4.19939	4.20402	4.2144	4.19749	4.19243	4.19572	4.17803	4.20902	4.20261	4.19423	4.18816	4.18448	4.20236	4.18629	4.17331	4.18606	4.18767	4.16261	4.16918	4.16323	4.17269	4.1823	4.18096	4.17824	4.16297	4.1445	4.16761	4.1667	4.17382	4.15818	4.16135	4.17427	4.15713
			q-value	0.959765	0.959765	0.959765	0.959765	0.974048	0.959765	0.959765	0.986254	0.998482	0.959765	0.901742	0.959765	0.959765	0.959765	0.959765	0.901742	0.959765	0.901742	0.959765	0.959765	0.959765	0.986254	0.959765	0.959765	0.959765	0.959765	0.979836	0.959765	0.959765	0.901742	0.901742	0.959765	0.959765	0.974048	0.959765	0.959765	0.901742	0.959765	0.959765	0.901742	0.959765	0.959765	0.959765	0.959765	0.972588	0.959765	0.901742	0.901742	0.972588	0.959765	0.972588	0.901742	0.959765	0.959765	0.974048	0.959765	0.959765	0.959765	0.959765	0.959765	0.959765	0.959765	0.959765	0.959765	0.901742	0.901742	0.959765	0.974048	0.959765	0.959765	0.959765	0.959765	0.959765	0.959765	0.959765	0.959765	0.959765	0.974048	0.974048	0.901742	0.901742	0.959765	0.959765	0.959765	0.901742	0.959765	0.901742	0.901742	0.959765	0.959765	0.901742	0.959765	0.959765	0.974048	0.901742	0.959765	0.959765	0.959765	0.901742	0.901742	0.901742	0.959765	0.959765	0.901742	0.959765	0.959765	0.959765	0.959765	0.959765	0.959765	0.959765	0.959765	0.974048	0.959765	0.959765	0.959765	0.901742	0.959765	0.959765	0.959765	0.959765	0.959765	0.901742	0.959765	0.959765	0.959765	0.959765	0.901742	0.901742	0.972588	0.901742	0.959765	0.959765	0.901742	0.901742	0.959765	0.901742	0.959765	0.901742	0.959765	0.959765	0.959765	0.959765	0.959765	0.959765	0.901742	0.974048	0.959765	0.959765	0.901742	0.959765	0.901742	0.901742	0.959765	0.959765	0.959765	0.959765	0.959765	0.959765	0.959765	0.901742	0.901742	0.959765	0.959765	0.959765	0.959765	0.901742	0.972588	0.959765	0.959765	0.959765	0.959765	0.901742	0.959765	0.901742	0.959765	0.901742	0.959765	0.959765	0.972588	0.959765	0.972588	0.959765	0.959765	0.901742	0.9222	0.901742	0.959765	0.959765	0.959765	0.901742	0.959765	0.901742	0.901742	0.959765	0.959765	0.959765	0.959765	0.959765	0.959765	0.974048
		union	observed_mutation_count	108	101	94	92	87	80	91	81	86	96	109	94	104	93	98	115	94	95	108	122	98	85	85	102	108	84	102	118	89	100	100	107	107	97	102	110	104	99	116	122	109	109	95	103	88	104	96	96	95	101	92	111	102	107	90	106	101	102	93	90	93	102	90	96	101	104	121	101	89	95	112	100	90	106	91	88	110	89	109	112	99	93	98	103	98	77	92	114	98	102	131	115	116	78	95	80	138	121	142	99	53	61	114	144	187	122	62	96	112	105	97	118	97	87	92	96	89	93	100	106	115	92	95	93	110	120	110	108	108	99	117	108	106	103	102	78	117	89	94	93	101	87	108	98	97	114	98	105	100	95	116	114	105	104	105	110	96	98	103	82	119	90	117	96	110	100	90	104	97	94	102	88	123	114	107	108	90	98	109	86	121	92	108	114	121	98	112	92	114	98	100	101	109	105	104	89	92	120	96	122	95
			expected_mutation_count	98.7665	98.8618	99.6786	99.8308	99.086	97.8245	98.3797	99.1777	99.0869	99.5503	99.4335	99.4485	99.5397	99.8289	99.6022	100.221	99.5348	99.334	100.051	99.6107	99.4597	100.813	100.7	100.772	100.97	100.276	100.787	101.267	101.295	101.363	101.268	101.209	99.9083	100.729	101.357	101.339	100.327	101.043	100.651	100.913	101.896	101.479	101.601	101.294	101.374	101.751	101.203	101.299	101.261	101.171	101.884	102.17	101.867	102.708	102.231	101.823	102.038	101.713	101.283	100.875	101.907	101.888	101.965	102.005	101.565	101.748	103.137	101.915	101.812	102.633	102.582	102.532	102.836	101.959	102.634	103.289	102.821	102.723	103.328	102.951	101.64	102.438	103.279	103.736	102.874	102.6	99.4631	102.819	104.861	105.865	109.839	108.049	101.191	103.285	95.9819	79.4994	117.805	120.638	100.764	77.8204	48.8076	66.7012	106.202	134.336	147.578	93.3196	77.4009	111.129	110.066	105.811	102.415	103.386	103.131	103.453	103.448	103.413	103.581	102.841	102.146	103.441	103.418	103.127	103.414	102.869	102.232	103.36	102.474	102.885	103.099	102.185	101.823	103.061	102.746	102.411	101.818	102.411	101.651	102.66	103.131	102.138	101.691	102	101.87	102.123	102.725	102.32	101.574	101.873	101.683	101.836	102.191	101.566	101.245	102.245	101.735	101.415	102.149	102.09	101.762	102.176	101.504	101.298	101.003	101.703	101.365	101.38	100.845	100.804	100.731	101.231	101.562	101.672	100.504	100.253	100.647	101.012	100.735	100.615	100.142	99.9125	100.215	100.347	99.9036	100.373	100.868	100.221	100.24	99.997	100.307	100.43	100.168	100.013	99.7147	99.3759	99.6639	100.081	99.7073	99.6474	99.4729	99.682	99.5648
			standard_deviation	9.92623	9.93095	9.97175	9.97935	9.94212	9.87879	9.90673	9.94677	9.9422	9.96539	9.9595	9.96027	9.96484	9.97925	9.9679	9.99877	9.96459	9.9546	9.99032	9.96838	9.96089	10.0283	10.0227	10.0262	10.036	10.0015	10.0269	10.0507	10.0521	10.0554	10.0508	10.0478	9.98329	10.0241	10.0552	10.0543	10.0041	10.0396	10.0202	10.0332	10.0818	10.0613	10.0673	10.052	10.0561	10.0748	10.0475	10.0523	10.0505	10.0461	10.0812	10.0953	10.0804	10.1218	10.0984	10.0783	10.0888	10.0728	10.0516	10.0313	10.0824	10.0814	10.0853	10.0872	10.0656	10.0746	10.143	10.0828	10.0777	10.1181	10.1156	10.1133	10.1281	10.085	10.1182	10.1504	10.1273	10.1226	10.1523	10.1338	10.0692	10.1086	10.1498	10.1723	10.1299	10.1164	9.96091	10.1276	10.2275	10.2764	10.4671	10.3811	10.0464	10.1502	9.78599	8.90657	10.841	10.9708	10.028	8.81293	6.98062	8.16019	10.2959	11.5775	12.1332	9.64893	8.7872	10.5286	10.4775	10.2735	10.1073	10.1551	10.1426	10.1585	10.1583	10.1565	10.1647	10.1284	10.0941	10.1578	10.1567	10.1425	10.1565	10.1298	10.0983	10.1539	10.1104	10.1306	10.1411	10.0961	10.0782	10.1392	10.1238	10.1073	10.078	10.1074	10.0698	10.1195	10.1426	10.0937	10.0718	10.087	10.0805	10.093	10.1227	10.1027	10.066	10.0808	10.0713	10.0788	10.0964	10.0655	10.0497	10.099	10.0739	10.0581	10.0943	10.0914	10.0752	10.0956	10.0624	10.0523	10.0376	10.0723	10.0556	10.0563	10.0298	10.0278	10.0241	10.0489	10.0653	10.0707	10.0129	10.0004	10.02	10.0381	10.0244	10.0184	9.99483	9.98341	9.99845	10.005	9.98299	10.0064	10.0309	9.99876	9.99976	9.98763	10.0031	10.0092	9.99613	9.98842	9.97362	9.95662	9.97103	9.99182	9.97318	9.97021	9.96148	9.97194	9.96614
			q-value	0.93534	0.990693	0.990693	0.990693	0.990693	0.992418	0.990693	0.992418	0.990693	0.990693	0.93534	0.990693	0.990693	0.990693	0.990693	0.69496	0.990693	0.990693	0.93534	0.467726	0.990693	0.990693	0.990693	0.990693	0.93534	0.990693	0.990693	0.69496	0.990693	0.990693	0.990693	0.975774	0.93534	0.990693	0.990693	0.93534	0.990693	0.990693	0.69496	0.467726	0.93534	0.93534	0.990693	0.990693	0.990693	0.990693	0.990693	0.990693	0.990693	0.990693	0.990693	0.93534	0.990693	0.990693	0.990693	0.990693	0.990693	0.990693	0.990693	0.990693	0.990693	0.990693	0.990693	0.990693	0.990693	0.990693	0.650512	0.990693	0.990693	0.990693	0.93534	0.990693	0.990693	0.990693	0.990693	0.990693	0.93534	0.990693	0.975774	0.93534	0.990693	0.990693	0.990693	0.990693	0.990693	0.996385	0.990693	0.890637	0.990693	0.990693	0.467726	0.94741	0.69496	0.996385	0.990693	0.990693	0.577253	0.990693	0.0122499	0.467726	0.975774	0.990693	0.93534	0.93534	0.0969337	0.165766	0.992418	0.990693	0.990693	0.990693	0.990693	0.69496	0.990693	0.990693	0.990693	0.990693	0.990693	0.990693	0.990693	0.990693	0.86875	0.990693	0.990693	0.990693	0.93534	0.69496	0.93534	0.990693	0.990693	0.990693	0.69496	0.990693	0.990693	0.990693	0.990693	0.996385	0.69496	0.990693	0.990693	0.990693	0.990693	0.990693	0.975774	0.990693	0.990693	0.86875	0.990693	0.990693	0.990693	0.990693	0.69496	0.826279	0.990693	0.990693	0.990693	0.93534	0.990693	0.990693	0.990693	0.996385	0.650512	0.990693	0.69496	0.990693	0.93534	0.990693	0.990693	0.990693	0.990693	0.990693	0.990693	0.990693	0.467726	0.69496	0.972971	0.93534	0.990693	0.990693	0.93534	0.990693	0.467726	0.990693	0.93534	0.69496	0.467726	0.990693	0.86875	0.990693	0.69496	0.990693	0.990693	0.990693	0.93534	0.975774	0.990693	0.990693	0.990693	0.467726	0.990693	0.467726	0.990693
	NR/12	ATAC	observed_mutation_count	90	107	95	97	113	103	90	98	106	100	106	101	91	83	86	86	88	89	93	79	114	87	88	103	101	80	108	94	109	103	91	98	90	108	108	97	85	104	98	98	103	92	110	96	92	106	106	102	102	98	97	101	83	88	91	84	98	98	100	109	99	113	95	95	106	100	93	92	90	104	97	104	89	84	94	97	109	97	86	97	93	103	94	89	98	92	108	100	113	94	111	90	76	89	80	118	134	88	83	101	103	71	86	62	104	91	148	132	56	88	113	116	105	98	82	108	99	113	94	81	99	113	103	98	96	96	99	89	112	112	99	87	116	104	101	97	108	87	99	100	92	101	100	88	107	96	111	99	97	92	84	98	102	93	92	96	93	102	92	97	127	110	86	87	107	89	109	108	117	102	122	112	95	123	111	94	89	108	88	85	104	90	109	93	90	93	99	98	114	96	88	100	93	98	89	120	98	93	72	95	97
			expected_mutation_count	96.0518	96.2661	96.4305	95.8233	96.0792	97.0988	96.4616	96.1689	96.8453	97.0689	97.1112	97.1739	96.7123	96.7751	96.5988	96.6175	96.8406	97.4553	97.7008	97.144	97.3158	97.3271	97.0165	97.2546	97.0264	97.1145	97.2266	97.1751	97.5124	97.851	98.037	98.0545	98.0662	98.0857	98.1582	97.9637	98.2469	98.2998	98.1547	98.4549	98.1019	98.059	98.7381	99.2777	98.7572	98.7622	98.5425	98.6984	98.4806	98.8234	98.5852	98.5564	98.5704	98.9993	99.0645	99.2439	99.2972	98.9804	98.8758	98.6314	98.7435	99.575	99.1371	98.7393	99.4565	99.0652	99.3405	98.981	99.4085	99.6909	99.0211	99.3142	99.2917	99.0375	99.7071	99.3586	99.8713	99.5606	100.083	100.327	100.595	100.187	99.9603	99.9693	99.543	99.6206	99.5188	99.5714	100.645	100.864	100.187	94.802	86.5411	95.2408	93.4747	105.404	100.353	91.2645	105.15	106.18	99.3744	88.872	93.2425	70.8059	103.215	102.3	125.442	89.7764	71.136	112.903	100.924	102.875	102.873	100.882	98.8428	100.559	101.056	102.031	99.8464	98.6713	100.66	100.605	99.5403	99.8398	100.072	100.207	99.3411	99.3968	99.7517	100.277	100.145	99.8087	99.6232	99.5562	99.7959	99.4933	99.7414	100.067	99.8817	99.376	99.3082	99.4362	99.4398	99.3355	98.9247	98.6029	99.4001	100.529	99.3942	99.6112	99.5957	99.6856	98.7823	99.0462	99.1574	98.3438	97.9161	98.8124	98.986	98.1491	98.9027	98.7094	98.5676	98.2676	98.5969	98.5866	98.0733	97.8783	98.2318	98.0264	97.6404	97.7429	98.1342	97.9921	97.9145	98.257	98.356	97.4364	97.6361	97.6833	97.7323	97.8019	97.6287	97.2399	97.1157	97.6808	97.4116	97.1731	96.8498	97.3015	96.9683	97.5554	97.2361	96.3754	96.8352	96.7663	96.6317	96.5247	96.8304	96.478	96.4814
			standard_deviation	9.79031	9.80121	9.80957	9.77871	9.79169	9.84343	9.81115	9.79626	9.83057	9.84193	9.84403	9.84721	9.82382	9.827	9.81809	9.81903	9.83033	9.86147	9.8738	9.8457	9.85441	9.85494	9.83923	9.85125	9.83978	9.84424	9.84986	9.84728	9.86434	9.8814	9.89075	9.89166	9.89221	9.89316	9.89688	9.88707	9.90135	9.90399	9.89667	9.9118	9.89405	9.89189	9.92597	9.95301	9.92695	9.9272	9.91618	9.92405	9.91307	9.93031	9.91836	9.9169	9.91756	9.93906	9.94236	9.95134	9.95401	9.93816	9.93292	9.92066	9.92628	9.96792	9.94602	9.926	9.96196	9.9424	9.9562	9.93818	9.95957	9.97367	9.94024	9.95489	9.95377	9.94105	9.97451	9.95708	9.98273	9.9672	9.99324	10.0054	10.0187	9.99843	9.98715	9.98763	9.96631	9.97019	9.96515	9.96781	10.0213	10.0322	9.99814	9.72623	9.2938	9.7504	9.65972	10.2568	10.0057	9.54303	10.2431	10.2929	9.95814	9.41686	9.64636	8.40728	10.1511	10.106	11.1889	9.46467	8.42637	10.614	10.0351	10.1318	10.1315	10.0329	9.93115	10.0172	10.0418	10.0901	9.98143	9.92257	10.0221	10.0193	9.9662	9.98115	9.99274	9.99947	9.95623	9.95902	9.97679	10.0029	9.99637	9.97955	9.97032	9.96698	9.97896	9.96378	9.97623	9.9925	9.98321	9.95792	9.95456	9.96095	9.96117	9.95597	9.93541	9.91926	9.95918	10.0154	9.95888	9.96971	9.96891	9.97346	9.92823	9.94144	9.94703	9.90621	9.88466	9.92971	9.93843	9.8964	9.93425	9.92458	9.91747	9.90239	9.91892	9.91838	9.8926	9.88279	9.9006	9.89025	9.87079	9.87598	9.89565	9.88853	9.88462	9.90184	9.90684	9.86048	9.87053	9.87295	9.87543	9.87893	9.8702	9.85055	9.84431	9.87283	9.85923	9.84723	9.83081	9.85365	9.83679	9.86646	9.8504	9.80675	9.83005	9.82658	9.81975	9.81434	9.82986	9.81193	9.81216
			q-value	0.987237	0.935138	0.987237	0.987237	0.935138	0.987237	0.987237	0.987237	0.983792	0.987237	0.983792	0.987237	0.987237	0.99222	0.987237	0.987237	0.987237	0.987237	0.987237	0.99222	0.935138	0.987237	0.987237	0.987237	0.987237	0.99222	0.935138	0.987237	0.935138	0.987237	0.987237	0.987237	0.987237	0.935138	0.935138	0.987237	0.99222	0.987237	0.987237	0.987237	0.987237	0.987237	0.935138	0.987237	0.987237	0.987237	0.987237	0.987237	0.987237	0.987237	0.987237	0.987237	0.99222	0.987237	0.987237	0.99222	0.987237	0.987237	0.987237	0.935138	0.987237	0.935138	0.987237	0.987237	0.987237	0.987237	0.987237	0.987237	0.987237	0.987237	0.987237	0.987237	0.987237	0.99222	0.987237	0.987237	0.983792	0.987237	0.99222	0.987237	0.987237	0.987237	0.987237	0.987237	0.987237	0.987237	0.987237	0.987237	0.935138	0.987237	0.935138	0.987237	0.987237	0.987237	0.99222	0.935138	0.0738542	0.987237	0.996388	0.987237	0.987237	0.99222	0.987237	0.987237	0.987237	0.987237	0.769071	0.00353793	0.99222	0.996388	0.935138	0.935138	0.987237	0.987237	0.99222	0.987237	0.987237	0.935138	0.987237	0.99222	0.987237	0.935138	0.987237	0.987237	0.987237	0.987237	0.987237	0.987237	0.935138	0.935138	0.987237	0.99222	0.935138	0.987237	0.987237	0.987237	0.987237	0.99222	0.987237	0.987237	0.987237	0.987237	0.987237	0.987237	0.987237	0.987237	0.935138	0.987237	0.987237	0.987237	0.99222	0.987237	0.987237	0.987237	0.987237	0.987237	0.987237	0.987237	0.987237	0.987237	0.2465	0.935138	0.99222	0.987237	0.987237	0.987237	0.935138	0.935138	0.890379	0.987237	0.384705	0.935138	0.987237	0.384705	0.935138	0.987237	0.987237	0.935138	0.987237	0.99222	0.987237	0.987237	0.935138	0.987237	0.987237	0.987237	0.987237	0.987237	0.935138	0.987237	0.987237	0.987237	0.987237	0.987237	0.987237	0.414264	0.987237	0.987237	0.996388	0.987237	0.987237
		DNase	observed_mutation_count	73	82	71	79	72	71	63	78	70	78	60	70	61	64	79	72	66	63	61	83	75	89	64	65	74	54	72	75	73	64	79	72	65	73	72	81	68	86	66	83	76	75	76	80	66	68	80	96	79	67	72	70	73	62	73	61	70	60	73	77	88	84	66	82	69	72	63	68	67	63	72	72	59	76	77	72	72	73	72	63	65	75	67	69	81	71	91	61	75	84	65	71	57	73	75	103	94	80	56	71	70	69	54	53	80	76	138	95	45	72	77	81	85	67	82	82	58	76	64	61	86	67	84	66	83	74	81	56	67	70	73	67	69	72	54	73	74	82	61	75	52	81	75	63	73	81	80	66	69	73	68	72	74	66	63	82	77	78	64	56	66	80	68	69	84	77	85	71	72	74	100	65	67	78	87	69	77	88	71	62	81	92	78	58	78	69	92	65	87	80	68	77	76	72	73	82	78	63	69	76	71
			expected_mutation_count	71.7135	71.7642	71.493	71.4179	71.7706	72.1677	71.7751	71.6435	71.6591	71.5238	71.8175	72.2566	72.1912	72.4876	72.1205	72.4646	72.1294	72.2464	72.6663	72.3168	72.4516	72.3733	72.0722	72.3361	72.6627	71.9139	71.9417	72.5304	72.3619	72.5427	72.658	72.6193	72.9689	72.7548	72.3834	72.4938	72.7588	72.5108	72.7599	72.7013	72.6795	72.6958	73.0878	73.3949	72.6297	72.7979	72.7993	72.851	72.8152	73.1553	73.0627	73.3113	73.172	73.1385	73.0251	73.1843	73.1601	72.997	73.2997	73.1811	73.2996	73.2725	73.703	73.4524	73.4329	73.3369	73.5621	73.7567	73.6228	73.6396	73.317	73.0714	73.2966	73.4706	73.7859	72.9401	73.219	73.7189	73.5785	73.6336	74.2044	74.0143	73.6295	72.9866	73.4538	73.8332	73.4411	73.1512	73.6395	73.7112	73.8828	69.4304	62.7763	71.3633	69.7054	77.8395	76.5264	67.2824	77.8811	79.2159	71.5643	64.387	68.485	50.5588	78.6346	78.1894	95.0257	69.8664	51.6787	83.5223	75.0283	74.9045	75.0313	73.9632	72.9098	74.4411	74.4636	75.2714	73.74	73.1412	74.022	73.6586	73.8559	73.7771	73.8909	73.8479	73.6	73.801	73.5846	73.6783	73.7393	73.8287	73.4884	73.9493	74.3354	73.9646	73.6655	73.7979	74.0155	73.7719	73.5657	73.9098	74.1251	73.5079	72.9893	73.4546	73.7032	73.6385	73.3862	73.6625	73.623	73.6086	73.391	73.4947	72.7728	73.0678	72.9653	72.9473	72.2134	72.8352	73.2008	72.9337	72.596	72.6353	72.3256	72.5739	72.6835	72.9874	73.0112	72.6739	72.2106	72.4439	72.6082	72.8954	72.7167	72.7268	72.7058	72.4175	72.2548	72.4527	72.0832	72.0004	72.3155	72.0652	71.9238	72.1761	71.4015	71.4903	72.1131	71.9056	72.071	71.8152	71.7195	71.7455	71.8466	71.299	71.4317	71.159	71.4785	71.5681	71.7211
			standard_deviation	8.45781	8.46073	8.44481	8.44041	8.4611	8.48451	8.46137	8.45365	8.45461	8.44662	8.46386	8.4897	8.48577	8.50313	8.48164	8.50183	8.48218	8.48905	8.51364	8.49319	8.50112	8.49653	8.47885	8.49427	8.51348	8.4696	8.47117	8.50569	8.49583	8.50641	8.51313	8.51087	8.53129	8.51872	8.49711	8.50361	8.51904	8.50455	8.51909	8.51565	8.51446	8.51537	8.5382	8.55616	8.51151	8.52133	8.52145	8.52442	8.52229	8.54221	8.53678	8.55119	8.54313	8.54116	8.53459	8.54386	8.54246	8.53294	8.55058	8.54365	8.55057	8.54903	8.57397	8.5594	8.55829	8.55272	8.56582	8.57705	8.56931	8.57034	8.55161	8.53724	8.55039	8.56058	8.57879	8.52957	8.54591	8.57497	8.56675	8.56992	8.60301	8.59205	8.56969	8.53232	8.55962	8.58159	8.55883	8.54195	8.57043	8.57459	8.58408	8.3219	7.91436	8.43882	8.34041	8.81283	8.73522	8.19196	8.8137	8.88862	8.44916	8.01366	8.26575	7.10308	8.85912	8.83391	9.73686	8.34757	7.18043	9.12749	8.65054	8.64371	8.65086	8.58908	8.52779	8.617	8.61837	8.66482	8.57605	8.5411	8.59251	8.57142	8.58287	8.57832	8.58488	8.58247	8.56807	8.57972	8.56719	8.57259	8.57617	8.58127	8.56155	8.58831	8.61061	8.5891	8.57179	8.57957	8.59213	8.57798	8.56606	8.586	8.59849	8.5627	8.53254	8.55965	8.57405	8.57028	8.5556	8.57162	8.56937	8.56853	8.55587	8.56191	8.51985	8.53711	8.53108	8.53003	8.48718	8.52351	8.54481	8.52929	8.5096	8.51186	8.49368	8.50825	8.51467	8.5323	8.5338	8.51408	8.48694	8.50068	8.51026	8.52702	8.51655	8.51717	8.51596	8.49909	8.48955	8.50117	8.47952	8.47467	8.49314	8.47846	8.47016	8.48498	8.43943	8.44472	8.4813	8.46911	8.47883	8.46374	8.45819	8.45968	8.46563	8.43341	8.44126	8.42514	8.44399	8.44924	8.45825
			q-value	0.993585	0.967475	0.993585	0.967475	0.993585	0.993585	0.993585	0.967475	0.993585	0.967475	0.993585	0.993585	0.993585	0.993585	0.967475	0.993585	0.993585	0.993585	0.993585	0.967475	0.993585	0.647148	0.993585	0.993585	0.993585	0.996578	0.993585	0.993585	0.993585	0.993585	0.967475	0.993585	0.993585	0.993585	0.993585	0.967475	0.993585	0.892129	0.993585	0.967475	0.993585	0.993585	0.993585	0.967475	0.993585	0.993585	0.967475	0.213966	0.967475	0.993585	0.993585	0.993585	0.993585	0.993585	0.993585	0.993585	0.993585	0.996026	0.993585	0.993585	0.801123	0.967475	0.993585	0.967475	0.993585	0.993585	0.993585	0.993585	0.993585	0.993585	0.993585	0.993585	0.996578	0.993585	0.993585	0.993585	0.993585	0.993585	0.993585	0.993585	0.993585	0.993585	0.993585	0.993585	0.967475	0.993585	0.647148	0.993585	0.993585	0.967475	0.993585	0.993585	0.993585	0.993585	0.993585	0.180548	0.647148	0.894272	0.996578	0.993585	0.993585	0.993585	0.996578	0.993585	0.993585	0.993585	0.00410689	0.158772	0.993585	0.993585	0.993585	0.967475	0.967475	0.993585	0.967475	0.967475	0.996578	0.993585	0.993585	0.993585	0.967475	0.993585	0.967475	0.993585	0.967475	0.993585	0.967475	0.996578	0.993585	0.993585	0.993585	0.993585	0.993585	0.993585	0.996578	0.993585	0.993585	0.967475	0.996026	0.993585	0.996578	0.967475	0.993585	0.993585	0.993585	0.967475	0.967475	0.993585	0.993585	0.993585	0.993585	0.993585	0.993585	0.993585	0.993585	0.967475	0.993585	0.993585	0.993585	0.996578	0.993585	0.967475	0.993585	0.993585	0.967475	0.993585	0.967475	0.993585	0.993585	0.993585	0.107098	0.993585	0.993585	0.993585	0.806708	0.993585	0.993585	0.757455	0.993585	0.993585	0.967475	0.375478	0.992855	0.996578	0.967475	0.993585	0.360879	0.993585	0.801123	0.967475	0.993585	0.993585	0.993585	0.993585	0.993585	0.967475	0.967475	0.993585	0.993585	0.993585	0.993585
		intersection	observed_mutation_count	20	36	20	25	24	37	24	28	26	26	24	33	26	22	29	22	25	15	22	19	30	28	28	22	21	17	29	28	26	26	27	25	26	30	29	25	20	31	27	29	33	25	34	24	21	25	27	34	31	22	27	23	31	22	28	14	33	21	30	29	27	33	26	29	29	25	25	31	20	21	25	27	18	23	24	26	31	34	18	26	17	30	22	26	24	28	39	30	34	23	33	23	22	19	23	38	41	34	16	24	23	19	21	15	24	30	47	36	17	30	28	33	28	28	32	28	29	28	30	21	25	31	27	24	29	29	31	21	25	33	26	26	32	29	18	29	31	30	17	31	22	29	28	19	24	29	35	26	28	21	26	21	31	24	21	27	34	31	30	24	30	30	19	26	29	31	33	35	30	25	41	27	25	27	33	18	29	35	26	21	25	29	29	19	27	22	28	25	34	25	23	27	22	29	27	37	31	26	17	25	27
			expected_mutation_count	26.146	26.1217	26.1147	26.0095	26.1683	26.4291	26.1498	26.0807	26.1961	26.2493	26.1269	26.3538	26.358	26.3806	26.0613	26.2273	26.4692	26.5105	26.4502	26.5444	26.4494	26.4186	26.4698	26.4695	26.6087	26.2322	26.4002	26.4488	26.4522	26.4937	26.6405	26.5918	26.5634	26.6397	26.6004	26.5716	26.7632	26.6407	26.6241	26.8142	26.6784	26.4921	26.6293	26.8876	26.618	26.6283	26.6237	26.6445	26.6664	26.8256	26.6728	26.8152	26.7251	26.616	26.7418	26.9273	26.9554	26.7217	26.7993	26.785	26.8339	27.0121	27.0738	26.8322	26.844	26.8396	27.1491	27.0308	26.8738	27.0255	26.9846	26.8084	26.9707	26.9329	26.9165	26.9051	27.1274	27.0576	27.1316	27.1247	27.3396	27.3192	27.1062	26.8885	26.9615	27.1358	26.9848	26.8142	27.072	27.0813	27.0827	25.848	23.4874	25.9439	25.2118	29.0442	27.7401	24.9619	28.149	28.5926	26.6731	24.5206	25.9154	19.9831	28.0471	27.7756	33.1617	25.5189	21.0738	30.1572	27.2656	27.6851	27.7937	27.0759	26.8434	27.1426	27.4088	27.6141	27.0137	26.877	27.1552	27.1231	27.0482	26.9686	27.0598	26.9944	26.8385	27.1293	26.9345	26.9185	27.1547	27.0642	26.9592	27.125	27.2954	27.0995	27.0175	27.1761	27.2179	27.0432	26.8635	26.8947	27.1868	26.94	26.5748	26.8483	26.9287	27.1175	27.0233	26.9404	26.9814	27.0638	26.8427	26.7618	26.7886	26.7017	26.6735	26.7278	26.6938	26.7492	26.7546	26.7444	26.7593	26.6702	26.6171	26.5585	26.7149	26.7042	26.7809	26.6584	26.4374	26.3587	26.4511	26.5892	26.4581	26.627	26.6108	26.3949	26.4005	26.4372	26.5212	26.4937	26.4138	26.4139	26.3955	26.3814	26.0422	25.9725	26.254	26.2856	26.2555	26.4133	26.1594	26.0452	26.1512	26.1276	26.1492	26.0432	26.1026	26.0665	26.276
			standard_deviation	5.10836	5.10599	5.10532	5.09505	5.11053	5.13592	5.10874	5.10199	5.11326	5.11845	5.1065	5.1286	5.129	5.1312	5.10011	5.11629	5.1398	5.1438	5.13794	5.14708	5.13787	5.13489	5.13985	5.1398	5.15332	5.11678	5.1331	5.13781	5.13815	5.14217	5.15636	5.15168	5.14892	5.15627	5.1525	5.14973	5.16823	5.15639	5.15479	5.17313	5.16005	5.14203	5.15529	5.18021	5.15419	5.1552	5.15478	5.15678	5.15886	5.17423	5.1595	5.17322	5.16455	5.154	5.16616	5.18403	5.18673	5.16422	5.1717	5.17032	5.17504	5.19217	5.19807	5.17484	5.17598	5.17557	5.2053	5.19395	5.17887	5.19345	5.18954	5.17258	5.18819	5.18457	5.18298	5.18189	5.20324	5.19653	5.20362	5.20295	5.22348	5.22153	5.20116	5.18029	5.18732	5.20403	5.18956	5.17317	5.19793	5.19885	5.19886	5.07914	4.8422	5.0892	5.01695	5.38416	5.26131	4.99142	5.30032	5.34182	5.15965	4.947	5.08588	4.46677	5.29165	5.26586	5.75291	5.04666	4.58669	5.48599	5.21651	5.25644	5.26666	5.19827	5.17595	5.20474	5.23018	5.24969	5.1923	5.17914	5.2059	5.20281	5.19561	5.18798	5.19673	5.19047	5.1755	5.20342	5.18472	5.18317	5.20583	5.19715	5.1871	5.20299	5.21927	5.20052	5.19268	5.20791	5.21188	5.19514	5.17788	5.18089	5.2089	5.18525	5.15005	5.17644	5.18417	5.20227	5.19323	5.18528	5.18923	5.19712	5.17587	5.16807	5.17068	5.1623	5.15957	5.16481	5.16153	5.16687	5.16739	5.16643	5.16788	5.15925	5.15412	5.14845	5.16357	5.16252	5.16995	5.15811	5.13672	5.12909	5.13803	5.15143	5.13872	5.15506	5.15351	5.1326	5.13312	5.1367	5.14485	5.14218	5.13443	5.13444	5.13266	5.13129	5.09825	5.09145	5.1189	5.12197	5.11904	5.13438	5.1097	5.09856	5.10888	5.10658	5.10869	5.09835	5.10415	5.1006	5.12103
			q-value	0.996462	0.975436	0.996462	0.985014	0.985014	0.870363	0.985014	0.985014	0.985014	0.985014	0.985014	0.985014	0.985014	0.996462	0.985014	0.996462	0.985014	0.997751	0.996462	0.997751	0.985014	0.985014	0.985014	0.996462	0.996462	0.997751	0.985014	0.985014	0.985014	0.985014	0.985014	0.985014	0.985014	0.985014	0.985014	0.985014	0.997751	0.985014	0.985014	0.985014	0.985014	0.985014	0.985014	0.994915	0.996462	0.985014	0.985014	0.985014	0.985014	0.996462	0.985014	0.996462	0.985014	0.996462	0.985014	0.997751	0.985014	0.996462	0.985014	0.985014	0.985014	0.985014	0.985014	0.985014	0.985014	0.985014	0.985014	0.985014	0.997751	0.996462	0.985014	0.985014	0.997751	0.996462	0.994915	0.985014	0.985014	0.985014	0.997751	0.985014	0.997751	0.985014	0.996462	0.985014	0.994915	0.985014	0.870363	0.985014	0.985014	0.996462	0.985014	0.994915	0.985014	0.997751	0.987317	0.985014	0.870363	0.985014	0.997751	0.996462	0.996462	0.996462	0.996462	0.996462	0.996462	0.985014	0.870363	0.870363	0.996462	0.985014	0.985014	0.985014	0.985014	0.985014	0.985014	0.985014	0.985014	0.985014	0.985014	0.996462	0.985014	0.985014	0.985014	0.994915	0.985014	0.985014	0.985014	0.996462	0.985014	0.985014	0.985014	0.985014	0.985014	0.985014	0.997751	0.985014	0.985014	0.985014	0.997751	0.985014	0.996462	0.985014	0.985014	0.997751	0.994915	0.985014	0.985014	0.985014	0.985014	0.996462	0.985014	0.996462	0.985014	0.994915	0.996462	0.985014	0.985014	0.985014	0.985014	0.994915	0.985014	0.985014	0.997751	0.985014	0.985014	0.985014	0.985014	0.985014	0.985014	0.985014	0.870363	0.985014	0.985014	0.985014	0.985014	0.997751	0.985014	0.985014	0.985014	0.996462	0.985014	0.985014	0.985014	0.997751	0.985014	0.996462	0.985014	0.985014	0.985014	0.985014	0.996462	0.985014	0.996462	0.985014	0.985014	0.870363	0.985014	0.985014	0.997751	0.985014	0.985014
		union	observed_mutation_count	143	153	146	151	161	137	129	148	150	152	142	138	126	125	136	136	129	137	132	143	159	148	124	146	154	117	151	141	156	141	143	145	129	151	151	153	133	159	137	152	146	142	152	152	137	149	159	164	150	143	142	148	125	128	136	131	135	137	143	157	160	163	135	148	146	147	131	129	137	146	144	149	130	137	147	143	150	136	140	134	141	148	139	132	155	135	160	131	154	155	143	138	111	143	132	183	187	134	123	148	150	121	119	100	160	137	239	191	84	130	162	164	162	137	132	162	128	161	128	121	160	149	160	140	150	140	149	124	154	149	146	128	153	147	137	141	151	139	143	144	122	153	147	132	156	147	156	139	138	144	126	149	145	135	134	151	136	149	126	129	163	160	135	130	162	135	161	144	159	151	181	150	137	174	165	145	137	161	133	126	160	153	158	132	141	140	163	138	167	151	133	150	147	141	135	165	145	130	124	146	141
			expected_mutation_count	141.555	141.787	141.741	141.179	141.526	142.747	142.02	141.692	142.349	142.359	142.895	143.037	142.403	142.742	142.653	142.742	142.34	143.131	143.888	142.836	143.313	143.22	142.516	142.938	142.978	142.777	142.721	143.232	143.349	143.833	143.999	144.114	144.447	144.163	143.901	144.002	144.12	144.131	144.279	144.243	144.101	144.31	145.251	145.845	144.86	145.097	144.847	144.92	144.623	145.146	144.889	144.869	145.067	145.646	145.304	145.595	145.59	145.325	145.386	144.937	145.189	145.837	145.601	145.257	146.086	145.482	145.675	145.551	146.116	146.279	145.267	145.528	145.611	145.597	146.505	145.393	146.013	146.179	146.581	146.853	147.424	146.762	146.438	146.171	146.12	146.227	145.988	145.967	147.341	147.686	147.104	138.417	125.911	140.334	137.743	154.092	149.327	133.459	154.882	156.878	144.721	128.913	135.79	101.153	152.984	152.233	187.084	134.549	101.053	165.962	148.58	150.243	150.177	147.942	144.929	147.858	148.171	149.628	146.569	144.76	147.476	147.127	146.268	146.596	146.823	147.097	146.144	146.036	146.47	147.129	146.719	146.555	146.107	146.282	146.627	146.227	146.394	146.714	146.67	146.027	145.988	146.407	146.27	145.852	145.43	145.161	146.159	147.229	145.794	146.285	146.218	146.191	145.284	145.775	145.19	144.714	144.141	145.076	144.614	144.201	145.336	144.982	144.497	144.285	144.363	144.607	144.017	144.055	144.417	143.987	143.462	143.841	144.263	144.227	144.223	144.389	144.402	143.383	143.501	143.731	143.239	143.387	143.523	142.818	142.625	143.549	142.916	142.86	142.747	142.926	142.836	143.039	142.899	142.108	142.579	142.062	141.968	141.732	142.248	141.974	141.839
			standard_deviation	11.8835	11.8932	11.8913	11.8678	11.8823	11.9333	11.903	11.8892	11.9167	11.9171	11.9394	11.9454	11.9189	11.933	11.9293	11.9331	11.9163	11.9493	11.9807	11.937	11.9569	11.953	11.9236	11.9412	11.943	11.9346	11.9322	11.9535	11.9584	11.9785	11.9854	11.9902	12.004	11.9921	11.9813	11.9855	11.9904	11.9909	11.997	11.9955	11.9897	11.9983	12.0372	12.0618	12.0211	12.0309	12.0206	12.0236	12.0113	12.033	12.0223	12.0214	12.0296	12.0535	12.0394	12.0514	12.0512	12.0403	12.0429	12.0243	12.0347	12.0615	12.0517	12.0374	12.0717	12.0468	12.0548	12.0496	12.0729	12.0797	12.038	12.0487	12.0521	12.0516	12.089	12.0431	12.0688	12.0756	12.0921	12.1033	12.1267	12.0996	12.0863	12.0753	12.0732	12.0776	12.0678	12.0669	12.1235	12.1376	12.1131	11.7508	11.2088	11.8344	11.7249	12.4002	12.203	11.5382	12.4298	12.5093	12.0156	11.3396	11.6396	10.0473	12.3575	12.3271	13.663	11.585	10.0416	12.8671	12.174	12.2424	12.2394	12.1479	12.0238	12.1449	12.1578	12.2173	12.0916	12.0167	12.129	12.1146	12.0793	12.0928	12.1021	12.1134	12.0742	12.0697	12.0877	12.1147	12.0979	12.091	12.0726	12.0798	12.094	12.0775	12.0844	12.0976	12.0958	12.0693	12.0677	12.0849	12.0793	12.0622	12.0447	12.0336	12.0748	12.1188	12.0597	12.0799	12.0771	12.0761	12.0386	12.0589	12.0348	12.0151	11.9912	12.03	12.0109	11.9938	12.0408	12.0262	12.0061	11.9973	12.0005	12.0106	11.9861	11.9877	12.0027	11.9849	11.9631	11.9789	11.9964	11.9948	11.9947	12.0016	12.0021	11.9598	11.9646	11.9742	11.9538	11.9599	11.9656	11.9363	11.9282	11.9667	11.9403	11.9381	11.9333	11.9408	11.937	11.9454	11.9397	11.9066	11.9263	11.9047	11.9008	11.8909	11.9125	11.901	11.8954
			q-value	0.992327	0.992327	0.992327	0.992327	0.969366	0.992327	0.992327	0.992327	0.992327	0.992327	0.992327	0.992327	0.992327	0.992327	0.992327	0.992327	0.992327	0.992327	0.992327	0.992327	0.969366	0.992327	0.992327	0.992327	0.992327	0.997976	0.992327	0.992327	0.992327	0.992327	0.992327	0.992327	0.992327	0.992327	0.992327	0.992327	0.992327	0.969366	0.992327	0.992327	0.992327	0.992327	0.992327	0.992327	0.992327	0.992327	0.969366	0.969366	0.992327	0.992327	0.992327	0.992327	0.992327	0.992327	0.992327	0.992327	0.992327	0.992327	0.992327	0.992327	0.969366	0.969366	0.992327	0.992327	0.992327	0.992327	0.992327	0.992327	0.992327	0.992327	0.992327	0.992327	0.992327	0.992327	0.992327	0.992327	0.992327	0.992327	0.992327	0.992327	0.992327	0.992327	0.992327	0.992327	0.992327	0.992327	0.969366	0.992327	0.992327	0.992327	0.992327	0.992327	0.992327	0.992327	0.992327	0.423139	0.0800331	0.992327	0.998352	0.992327	0.992327	0.992327	0.992327	0.992327	0.992327	0.992327	0.0138277	0.000523193	0.992327	0.998352	0.969366	0.969366	0.992327	0.992327	0.992327	0.969366	0.992327	0.992327	0.992327	0.995823	0.992327	0.992327	0.969366	0.992327	0.992327	0.992327	0.992327	0.995823	0.992327	0.992327	0.992327	0.992327	0.992327	0.992327	0.992327	0.992327	0.992327	0.992327	0.992327	0.992327	0.995823	0.992327	0.992327	0.992327	0.992327	0.992327	0.992327	0.992327	0.992327	0.992327	0.992327	0.992327	0.992327	0.992327	0.992327	0.992327	0.992327	0.992327	0.992327	0.992327	0.969366	0.969366	0.992327	0.992327	0.969366	0.992327	0.969366	0.992327	0.969366	0.992327	0.0800331	0.992327	0.992327	0.350824	0.969366	0.992327	0.992327	0.969366	0.992327	0.992327	0.969366	0.992327	0.969366	0.992327	0.992327	0.992327	0.969366	0.992327	0.733362	0.992327	0.992327	0.992327	0.992327	0.992327	0.992327	0.807453	0.992327	0.992327	0.992327	0.992327	0.992327
	NR/13	ATAC	observed_mutation_count	14	16	14	13	13	12	23	15	16	19	16	11	14	15	17	19	12	17	15	16	15	20	15	19	13	13	15	11	6	13	19	25	19	20	15	14	20	15	22	11	21	23	15	15	21	10	17	17	18	18	18	18	20	17	9	21	14	17	25	20	7	16	19	18	10	20	14	17	16	12	15	16	11	14	19	15	16	19	11	15	16	11	12	21	11	10	21	17	15	14	14	14	16	8	14	14	31	18	10	9	6	6	10	14	19	13	13	9	14	21	22	12	18	22	20	16	9	17	18	22	15	22	15	18	14	18	26	20	19	13	14	16	13	27	22	15	22	14	16	19	17	12	18	18	16	16	14	19	19	15	25	26	15	23	16	20	19	12	26	17	22	23	13	17	24	18	20	12	17	18	22	14	16	18	20	16	18	11	16	24	19	14	16	27	17	19	15	24	16	16	20	17	11	6	19	19	10	15	11	16	13
			expected_mutation_count	16.4501	16.3878	16.4926	16.5052	16.5189	16.3517	16.5131	16.5334	16.4485	16.5497	16.6456	16.5554	16.5448	16.2839	16.6827	16.7007	16.3076	16.4474	16.4469	16.4226	16.5738	16.521	16.5163	16.6051	16.7502	16.5817	16.4595	16.8577	17.0848	16.9249	16.884	16.8438	17.0483	17.0208	17.0068	17.1856	16.886	17.0723	17.0909	16.8486	16.8855	17.0255	16.9953	16.9968	16.9888	17.0868	17.203	17.093	17.0763	16.7062	16.8701	16.9954	16.6665	16.8013	16.9058	17.2006	17.1023	16.8207	16.8563	17.2278	17.1131	17.2959	17.0591	16.6548	16.8841	16.7625	16.5034	16.8029	17.1594	17.0944	17.1646	17.2957	17.4303	16.8914	17.0295	16.8896	17.1527	17.2602	17.5105	17.076	17.1803	17.493	17.2254	17.0547	17.4634	16.7306	16.5936	16.8241	16.9062	16.9617	16.9703	16.3823	15.4642	13.1285	18.1015	18.3349	20.2922	13.8569	10.9399	15.2324	14.3682	11.2071	18.7916	18.6969	20.1074	14.4764	12.9116	18.8559	17.876	17.4431	17.1842	16.9241	16.8806	17.5794	17.4006	17.1903	17.0891	16.8911	17.2696	17.4381	17.0451	16.8097	17.0839	17.1741	16.9044	16.9345	16.983	17.1602	17.0693	16.8781	16.8158	17.1094	17.2772	17.0562	16.8148	17.1229	17.3495	17.3503	17.153	17.2244	16.7679	17.2235	16.6088	16.7157	17.012	17.0338	16.737	16.854	16.9112	17.203	17.0932	16.9109	16.8397	16.6801	16.7408	16.6843	16.8493	16.8294	16.9265	16.853	16.5658	16.6659	17.171	17.1825	16.9603	16.8059	16.9522	16.8601	16.8824	16.9875	16.9388	16.8236	16.7162	16.7174	16.629	16.7468	17.0426	16.8211	16.8992	16.9145	16.8286	17.1394	16.9112	16.7982	16.8402	16.7151	16.7662	16.5853	16.5303	16.749	16.7337	16.6466	16.5667	16.5202	16.8643	16.9637	16.835	16.6064	16.756	16.676	16.3688
			standard_deviation	4.05183	4.0442	4.05705	4.0586	4.06033	4.0397	4.05959	4.06208	4.05165	4.06403	4.07579	4.06475	4.06344	4.03135	4.08032	4.08252	4.03428	4.05152	4.05146	4.04848	4.06702	4.06055	4.05998	4.07083	4.08857	4.06797	4.05302	4.10168	4.12914	4.10979	4.10483	4.09993	4.12471	4.12136	4.11967	4.14119	4.10504	4.12762	4.12985	4.10057	4.10505	4.12196	4.11829	4.11845	4.11747	4.12931	4.14333	4.13014	4.12812	4.08318	4.10313	4.11835	4.0783	4.09477	4.10747	4.14309	4.1312	4.09716	4.10149	4.14627	4.13254	4.1545	4.12607	4.07696	4.10484	4.09001	4.05835	4.09497	4.13812	4.13023	4.13877	4.15453	4.17065	4.10573	4.12243	4.10549	4.13733	4.15028	4.18014	4.12807	4.14064	4.17813	4.14601	4.12551	4.17458	4.08619	4.06944	4.09763	4.10754	4.11432	4.11529	4.04323	3.92862	3.62038	4.25093	4.27833	4.50064	3.71919	3.30488	3.8993	3.78737	3.3455	4.33119	4.32029	4.48008	3.80113	3.58989	4.3378	4.22351	4.17221	4.14121	4.10967	4.10438	4.18837	4.1671	4.14189	4.12965	4.10566	4.15138	4.17155	4.12434	4.09576	4.12903	4.13992	4.10729	4.11094	4.11685	4.13825	4.12725	4.10409	4.09653	4.13212	4.15228	4.12572	4.09643	4.13374	4.16089	4.16095	4.1374	4.14599	4.09071	4.14584	4.0713	4.0844	4.12034	4.1229	4.08699	4.10121	4.1081	4.14332	4.1301	4.10812	4.09951	4.08001	4.08738	4.08052	4.10061	4.0982	4.11	4.10105	4.06604	4.07828	4.13949	4.14086	4.11409	4.09533	4.11312	4.10194	4.10464	4.11736	4.11145	4.09749	4.08442	4.08457	4.07378	4.08815	4.12401	4.09719	4.10666	4.10852	4.09805	4.1356	4.10811	4.09442	4.09948	4.08425	4.09053	4.06838	4.06164	4.0884	4.08658	4.07595	4.06616	4.06042	4.10242	4.11448	4.09887	4.07101	4.08931	4.0795	4.04183
			q-value	0.999641	0.999641	0.999641	0.999641	0.999641	0.999641	0.999641	0.999641	0.999641	0.999641	0.999641	0.999641	0.999641	0.999641	0.999641	0.999641	0.999641	0.999641	0.999641	0.999641	0.999641	0.999641	0.999641	0.999641	0.999641	0.999641	0.999641	0.999641	0.999641	0.999641	0.999641	0.960022	0.999641	0.999641	0.999641	0.999641	0.999641	0.999641	0.999641	0.999641	0.999641	0.999641	0.999641	0.999641	0.999641	0.999641	0.999641	0.999641	0.999641	0.999641	0.999641	0.999641	0.999641	0.999641	0.999641	0.999641	0.999641	0.999641	0.960022	0.999641	0.999641	0.999641	0.999641	0.999641	0.999641	0.999641	0.999641	0.999641	0.999641	0.999641	0.999641	0.999641	0.999641	0.999641	0.999641	0.999641	0.999641	0.999641	0.999641	0.999641	0.999641	0.999641	0.999641	0.999641	0.999641	0.999641	0.999641	0.999641	0.999641	0.999641	0.999641	0.999641	0.999641	0.999641	0.999641	0.999641	0.853627	0.999641	0.999641	0.999641	0.999641	0.999641	0.999641	0.999641	0.999641	0.999641	0.999641	0.999641	0.999641	0.999641	0.999641	0.999641	0.999641	0.999641	0.999641	0.999641	0.999641	0.999641	0.999641	0.999641	0.999641	0.999641	0.999641	0.999641	0.999641	0.999641	0.853627	0.999641	0.999641	0.999641	0.999641	0.999641	0.999641	0.853627	0.999641	0.999641	0.999641	0.999641	0.999641	0.999641	0.999641	0.999641	0.999641	0.999641	0.999641	0.999641	0.999641	0.999641	0.999641	0.999641	0.972894	0.853627	0.999641	0.999641	0.999641	0.999641	0.999641	0.999641	0.853627	0.999641	0.999641	0.999641	0.999641	0.999641	0.999641	0.999641	0.999641	0.999641	0.999641	0.999641	0.999641	0.999641	0.999641	0.999641	0.999641	0.999641	0.999641	0.999641	0.999641	0.999641	0.999641	0.999641	0.999641	0.853627	0.999641	0.999641	0.999641	0.999641	0.999641	0.999641	0.999641	0.999641	0.999641	0.999641	0.999641	0.999641	0.999641	0.999641	0.999641	0.999641	0.999641
		DNase	observed_mutation_count	9	15	15	8	8	13	10	9	7	14	13	9	15	13	13	11	12	8	9	16	13	11	9	12	7	12	10	9	8	12	9	13	11	15	9	21	11	9	9	11	12	10	13	13	13	15	14	14	13	21	18	18	21	13	13	10	10	18	19	18	7	13	15	9	9	10	10	9	7	9	15	11	7	11	12	13	17	9	10	15	14	14	14	15	4	7	12	16	11	12	15	7	8	9	16	8	19	11	9	8	12	5	16	12	14	8	8	14	11	21	15	12	12	15	16	7	9	10	18	15	11	19	9	12	13	13	15	13	15	17	14	15	10	18	17	14	9	9	8	26	16	15	7	11	16	12	14	19	16	13	14	13	18	13	8	13	12	11	13	9	11	18	9	9	14	20	11	13	14	13	16	7	10	6	17	13	9	7	18	16	14	11	17	11	12	15	10	10	13	10	14	12	14	11	11	11	6	9	12	11	14
			expected_mutation_count	12.141	12.295	12.3225	12.2344	12.292	12.1	12.1996	12.2134	12.342	12.2855	12.3579	12.2603	12.5055	12.27	12.2565	12.485	12.3173	12.1959	12.2862	12.1495	12.3074	12.2367	12.1558	12.1093	12.3362	12.3464	12.2639	12.3737	12.2882	12.38	12.3008	12.3989	12.4391	12.347	12.2952	12.4283	12.2379	12.3371	12.4441	12.3547	12.1899	12.2377	12.2404	12.2871	12.4195	12.4216	12.4633	12.4589	12.6201	12.5184	12.4479	12.3898	12.0928	12.2573	12.5132	12.4656	12.4172	12.4347	12.4374	12.4173	12.5103	12.6319	12.4437	12.3877	12.5897	12.5625	12.3765	12.4613	12.4001	12.1905	12.4988	12.8108	12.6567	12.4015	12.54	12.4517	12.5948	12.394	12.4883	12.5948	12.5225	12.4855	12.6487	12.6163	12.6376	12.391	12.0811	12.2448	12.1646	12.1806	12.2752	12.2053	11.4298	9.72566	14.3946	14.457	14.9904	10.4439	7.5596	10.7934	10.1477	7.96395	14.4054	14.6473	14.6584	11.0277	9.24111	13.8684	12.7343	12.6585	12.3924	12.4856	12.7412	12.5809	12.4533	12.5481	12.5935	12.4357	12.4123	12.5652	12.6246	12.6377	12.543	12.5939	12.4504	12.3802	12.3776	12.5015	12.6536	12.5497	12.3155	12.5678	12.6115	12.2942	12.3602	12.5819	12.6206	12.454	12.5658	12.5905	12.4468	12.5656	12.4128	12.4719	12.5951	12.571	12.4611	12.5791	12.6513	12.4896	12.5934	12.5045	12.5409	12.1599	12.3497	12.3177	12.2974	12.2027	12.3166	12.5001	12.3758	12.4282	12.4078	12.4141	12.3753	12.453	12.323	12.3186	12.174	12.3108	12.4703	12.3525	12.3282	12.1584	12.2166	12.2324	12.3044	12.4092	12.3008	12.298	12.4229	12.3141	12.3198	12.3112	12.5461	12.3363	12.3423	12.4263	12.1756	12.2848	12.2716	12.2036	12.0228	12.1582	12.3262	12.1678	12.226	12.0435	12.2809	12.2004	12.1199
			standard_deviation	3.48041	3.50239	3.50624	3.49371	3.50193	3.47453	3.48879	3.49069	3.509	3.50099	3.51128	3.4974	3.53212	3.49882	3.49688	3.52922	3.50554	3.48826	3.50114	3.48164	3.50414	3.4941	3.48254	3.47587	3.50816	3.5097	3.49794	3.51356	3.50137	3.51443	3.50319	3.51706	3.52275	3.50974	3.50239	3.52122	3.49423	3.50837	3.52347	3.51088	3.48743	3.49424	3.49459	3.50121	3.52001	3.52032	3.52622	3.52552	3.54829	3.53391	3.52398	3.51582	3.4735	3.49694	3.53315	3.52649	3.51966	3.52214	3.52256	3.51965	3.53279	3.54987	3.52337	3.51549	3.54395	3.54012	3.51389	3.52594	3.51723	3.48749	3.53115	3.57488	3.55335	3.51743	3.537	3.5246	3.54474	3.51636	3.52966	3.54471	3.53458	3.52929	3.55224	3.54769	3.5507	3.51604	3.47184	3.49525	3.4838	3.48601	3.49954	3.4893	3.37703	3.11552	3.79001	3.79837	3.86779	3.22848	2.74684	3.28196	3.18258	2.81995	3.79157	3.82323	3.82472	3.31702	3.0365	3.71955	3.56414	3.55373	3.51617	3.52929	3.56518	3.54275	3.52483	3.53813	3.54451	3.52226	3.51891	3.54053	3.54888	3.55067	3.53743	3.54457	3.52434	3.51448	3.51411	3.53157	3.55293	3.5383	3.50525	3.54094	3.54704	3.50226	3.51162	3.54289	3.54824	3.52488	3.54066	3.54406	3.52382	3.54056	3.51909	3.52736	3.54471	3.54134	3.52587	3.54251	3.55257	3.52987	3.54448	3.53202	3.53717	3.48309	3.51017	3.50558	3.50272	3.48925	3.50548	3.53134	3.51381	3.52122	3.51839	3.51924	3.51369	3.52466	3.50638	3.50574	3.48509	3.50461	3.5272	3.51047	3.50703	3.4829	3.49125	3.49345	3.50369	3.51853	3.50317	3.50281	3.52044	3.505	3.50583	3.50467	3.53782	3.50818	3.50906	3.52092	3.48533	3.5009	3.49908	3.48937	3.46348	3.4829	3.50678	3.48419	3.49253	3.46638	3.50038	3.48884	3.47738
			q-value	0.985878	0.985878	0.985878	0.985878	0.985878	0.985878	0.985878	0.985878	0.985878	0.985878	0.985878	0.985878	0.985878	0.985878	0.985878	0.985878	0.985878	0.985878	0.985878	0.985878	0.985878	0.985878	0.985878	0.985878	0.985878	0.985878	0.985878	0.985878	0.985878	0.985878	0.985878	0.985878	0.985878	0.985878	0.985878	0.803496	0.985878	0.985878	0.985878	0.985878	0.985878	0.985878	0.985878	0.985878	0.985878	0.985878	0.985878	0.985878	0.985878	0.803496	0.973922	0.973922	0.803496	0.985878	0.985878	0.985878	0.985878	0.973922	0.973922	0.973922	0.985878	0.985878	0.985878	0.985878	0.985878	0.985878	0.985878	0.985878	0.985878	0.985878	0.985878	0.985878	0.985878	0.985878	0.985878	0.985878	0.985878	0.985878	0.985878	0.985878	0.985878	0.985878	0.985878	0.985878	0.998787	0.985878	0.985878	0.985878	0.985878	0.985878	0.985878	0.985878	0.985878	0.985878	0.985878	0.985878	0.985878	0.985878	0.985878	0.985878	0.985878	0.985878	0.985878	0.985878	0.985878	0.985878	0.985878	0.985878	0.985878	0.803496	0.985878	0.985878	0.985878	0.985878	0.985878	0.985878	0.985878	0.985878	0.973922	0.985878	0.985878	0.973922	0.985878	0.985878	0.985878	0.985878	0.985878	0.985878	0.985878	0.985878	0.985878	0.985878	0.985878	0.973922	0.985878	0.985878	0.985878	0.985878	0.985878	0.0876537	0.985878	0.985878	0.985878	0.985878	0.985878	0.985878	0.985878	0.973922	0.985878	0.985878	0.985878	0.985878	0.973922	0.985878	0.985878	0.985878	0.985878	0.985878	0.985878	0.985878	0.985878	0.973922	0.985878	0.985878	0.985878	0.973922	0.985878	0.985878	0.985878	0.985878	0.985878	0.985878	0.985878	0.985878	0.985878	0.985878	0.985878	0.985878	0.973922	0.985878	0.985878	0.985878	0.985878	0.985878	0.985878	0.985878	0.985878	0.985878	0.985878	0.985878	0.985878	0.985878	0.985878	0.985878	0.985878	0.985878	0.985878	0.985878	0.985878	0.985878	0.985878
		intersection	observed_mutation_count	4	3	2	3	2	3	5	2	1	6	1	3	5	6	7	4	2	2	3	3	3	4	2	4	3	2	3	3	2	3	3	6	3	5	1	5	6	4	1	2	2	5	1	4	3	3	1	2	5	6	6	7	5	2	1	4	7	12	7	8	1	4	6	2	2	7	3	1	3	3	5	5	1	3	3	6	4	4	1	4	6	1	2	5	2	1	4	4	3	1	6	1	1	2	7	2	7	3	5	3	3	1	2	5	3	3	4	3	3	8	7	4	7	2	7	2	2	4	5	5	5	7	3	6	4	4	5	5	4	2	4	1	1	5	9	3	7	4	3	8	5	2	4	4	2	2	4	3	3	0	5	5	8	3	2	5	2	4	6	1	6	10	2	4	5	6	7	4	7	2	3	1	3	3	5	5	0	0	7	4	2	3	2	4	5	3	1	4	5	2	6	5	3	1	4	2	1	4	2	3	5
			expected_mutation_count	3.64148	3.65222	3.70693	3.62964	3.66006	3.62646	3.63254	3.63071	3.66826	3.69713	3.66218	3.69217	3.69548	3.57115	3.64543	3.76513	3.61933	3.631	3.6756	3.65579	3.68614	3.61095	3.5852	3.62182	3.67425	3.64457	3.65116	3.63285	3.65388	3.71349	3.67132	3.67533	3.78396	3.67785	3.65782	3.65456	3.6624	3.67039	3.66887	3.68657	3.62779	3.70105	3.71645	3.69456	3.73957	3.68401	3.72629	3.73064	3.81648	3.81764	3.73585	3.7221	3.68595	3.69574	3.73635	3.7289	3.76449	3.7761	3.7503	3.77317	3.81662	3.77174	3.70731	3.66528	3.8207	3.77129	3.69793	3.75297	3.73177	3.65363	3.73055	3.91255	3.79955	3.73579	3.71765	3.73869	3.77501	3.74548	3.75108	3.78556	3.79289	3.75731	3.7346	3.77496	3.80014	3.73574	3.56191	3.63945	3.66202	3.69489	3.72875	3.66549	3.52194	3.07212	4.01222	4.05158	4.28833	3.14592	2.54282	3.17663	3.05672	2.54068	4.12516	4.10002	4.31045	3.37931	3.15173	4.07458	3.80584	3.80948	3.69516	3.78313	3.82311	3.72212	3.74321	3.78409	3.78078	3.71797	3.70444	3.81589	3.76732	3.7535	3.84759	3.83833	3.72986	3.68225	3.6684	3.73082	3.8411	3.76773	3.73681	3.8002	3.82634	3.68196	3.69765	3.7921	3.8004	3.75694	3.7485	3.74238	3.74805	3.71946	3.71481	3.70191	3.76278	3.77987	3.75949	3.76378	3.80287	3.776	3.78233	3.72598	3.72633	3.63923	3.68855	3.69172	3.71812	3.64416	3.67159	3.78624	3.67915	3.66899	3.71649	3.71637	3.71724	3.69037	3.69432	3.68822	3.60195	3.67854	3.70635	3.71014	3.68579	3.63294	3.66242	3.60504	3.64751	3.61409	3.65155	3.69311	3.68055	3.66574	3.65651	3.71001	3.68845	3.66835	3.64072	3.65775	3.63779	3.6394	3.5897	3.63107	3.62595	3.59111	3.68393	3.67716	3.63728	3.60643	3.70414	3.61701	3.62581
			standard_deviation	1.90647	1.90931	1.9235	1.90337	1.91134	1.90254	1.90414	1.90367	1.91347	1.92097	1.9119	1.91969	1.92053	1.88802	1.90751	1.93854	1.90069	1.90374	1.91539	1.91024	1.91812	1.89849	1.89173	1.90135	1.91502	1.90729	1.90902	1.90424	1.90972	1.92521	1.91426	1.91528	1.94337	1.91598	1.91076	1.9099	1.91194	1.91405	1.91363	1.91824	1.90291	1.922	1.92597	1.9203	1.93195	1.91756	1.92853	1.92963	1.95169	1.95196	1.93099	1.92745	1.91804	1.92059	1.93111	1.9292	1.93835	1.94134	1.93471	1.94058	1.95171	1.94022	1.92362	1.91269	1.95276	1.94009	1.92115	1.9354	1.92993	1.90965	1.9296	1.97606	1.94734	1.93098	1.92629	1.93175	1.94109	1.93349	1.93491	1.94376	1.94566	1.93651	1.93065	1.94105	1.94751	1.93098	1.88558	1.90598	1.91187	1.9204	1.92916	1.9127	1.87498	1.75138	2.00135	2.01113	2.06897	1.77221	1.59342	1.78086	1.74697	1.59294	2.02932	2.02309	2.07426	1.8366	1.77376	2.01657	1.94896	1.94992	1.92048	1.94314	1.95337	1.92743	1.93289	1.94341	1.94254	1.92634	1.92285	1.95152	1.9391	1.93554	1.95961	1.95726	1.92944	1.91712	1.91353	1.92969	1.95796	1.93919	1.93123	1.94751	1.9542	1.91704	1.92111	1.94546	1.94756	1.93642	1.93426	1.93268	1.93413	1.92672	1.92555	1.92219	1.93792	1.9423	1.93708	1.93819	1.94819	1.94132	1.94294	1.92845	1.92855	1.90589	1.91875	1.91957	1.92641	1.9072	1.91436	1.94395	1.91631	1.91367	1.92599	1.92593	1.92618	1.91921	1.92026	1.91867	1.89612	1.91616	1.92337	1.92434	1.91803	1.90425	1.91197	1.89694	1.90804	1.8993	1.90913	1.91993	1.91665	1.91279	1.91041	1.92432	1.91871	1.91349	1.90629	1.91071	1.90551	1.90595	1.89291	1.90376	1.90244	1.89328	1.91755	1.91577	1.90538	1.89729	1.9228	1.90005	1.90238
			q-value	0.985451	0.985451	0.985451	0.985451	0.985451	0.985451	0.985451	0.985451	0.985451	0.985451	0.985451	0.985451	0.985451	0.985451	0.974013	0.985451	0.985451	0.985451	0.985451	0.985451	0.985451	0.985451	0.985451	0.985451	0.985451	0.985451	0.985451	0.985451	0.985451	0.985451	0.985451	0.985451	0.985451	0.985451	0.985451	0.985451	0.985451	0.985451	0.985451	0.985451	0.985451	0.985451	0.985451	0.985451	0.985451	0.985451	0.985451	0.985451	0.985451	0.985451	0.985451	0.974013	0.985451	0.985451	0.985451	0.985451	0.974013	0.0440972	0.974013	0.974013	0.985451	0.985451	0.985451	0.985451	0.985451	0.974013	0.985451	0.985451	0.985451	0.985451	0.985451	0.985451	0.985451	0.985451	0.985451	0.985451	0.985451	0.985451	0.985451	0.985451	0.985451	0.985451	0.985451	0.985451	0.985451	0.985451	0.985451	0.985451	0.985451	0.985451	0.985451	0.985451	0.985451	0.985451	0.985451	0.985451	0.985451	0.985451	0.985451	0.985451	0.985451	0.985451	0.985451	0.985451	0.985451	0.985451	0.985451	0.985451	0.985451	0.974013	0.974013	0.985451	0.974013	0.985451	0.974013	0.985451	0.985451	0.985451	0.985451	0.985451	0.985451	0.974013	0.985451	0.985451	0.985451	0.985451	0.985451	0.985451	0.985451	0.985451	0.985451	0.985451	0.985451	0.985451	0.949219	0.985451	0.974013	0.985451	0.985451	0.974013	0.985451	0.985451	0.985451	0.985451	0.985451	0.985451	0.985451	0.985451	0.985451	0.997807	0.985451	0.985451	0.974013	0.985451	0.985451	0.985451	0.985451	0.985451	0.985451	0.985451	0.985451	0.393772	0.985451	0.985451	0.985451	0.985451	0.974013	0.985451	0.974013	0.985451	0.985451	0.985451	0.985451	0.985451	0.985451	0.985451	0.997807	0.997807	0.974013	0.985451	0.985451	0.985451	0.985451	0.985451	0.985451	0.985451	0.985451	0.985451	0.985451	0.985451	0.985451	0.985451	0.985451	0.985451	0.985451	0.985451	0.985451	0.985451	0.985451	0.985451	0.985451
		union	observed_mutation_count	19	28	27	18	19	22	28	22	22	27	28	17	24	22	23	26	22	23	21	29	25	27	22	27	17	23	22	17	12	22	25	32	27	30	23	30	25	20	30	20	31	28	27	24	31	22	30	29	26	33	30	29	36	28	21	27	17	23	37	30	13	25	28	25	17	23	21	25	20	18	25	22	17	22	28	22	29	24	20	26	24	24	24	31	13	16	29	29	23	25	23	20	23	15	23	20	43	26	14	14	15	10	24	21	30	18	17	20	22	34	30	20	23	35	29	21	16	23	31	32	21	34	21	24	23	27	36	28	30	28	24	30	22	40	30	26	24	19	21	37	28	25	21	25	30	26	24	35	32	28	34	34	25	33	22	28	29	19	33	25	27	31	20	22	33	32	24	21	24	29	35	20	23	21	32	24	27	18	27	36	31	22	31	34	24	31	24	30	24	24	28	24	22	16	26	28	15	20	21	24	22
			expected_mutation_count	24.9536	25.0113	25.0532	25.0975	25.1051	24.8009	25.0761	25.093	25.0946	25.1027	25.3676	25.0897	25.2953	24.9902	25.2834	25.3805	24.9867	24.9789	25.0133	24.878	25.1834	25.1361	25.1101	25.1112	25.3936	25.2823	25.0689	25.5916	25.735	25.6125	25.5217	25.5332	25.7016	25.775	25.7576	26.0428	25.5133	25.8025	25.898	25.5463	25.4736	25.5602	25.5422	25.6453	25.7126	25.9172	26.0238	25.8346	25.8514	25.3087	25.5519	25.6757	25.0815	25.3557	25.665	25.9924	25.7605	25.4488	25.4913	25.8349	25.7995	26.1333	25.7905	25.344	25.5701	25.4925	25.1071	25.4762	25.8401	25.6816	25.9096	26.0991	26.2357	25.5673	25.8586	25.611	25.9876	25.8883	26.3181	25.8651	25.9336	26.2438	26.1589	25.8761	26.3273	25.3849	25.1182	25.4675	25.4641	25.4396	25.5202	24.9452	23.4115	19.6337	28.2127	28.5343	30.8752	21.3164	15.8677	22.8886	21.4678	16.5398	28.8536	29.0748	30.3626	22.2716	18.9289	28.569	26.8178	26.3321	25.8737	25.578	25.729	26.4379	26.1587	25.9358	25.8638	25.5848	25.9948	26.1906	25.8801	25.6288	25.7371	25.8717	25.6193	25.6674	25.7291	25.9035	25.8357	25.6517	25.3809	25.8337	26.0635	25.6872	25.4898	25.9071	26.1701	26.1402	25.9714	26.0484	25.4041	26.0325	25.3115	25.4389	25.8261	25.866	25.4322	25.6117	25.6987	25.891	25.898	25.6877	25.6177	25.2055	25.4245	25.2922	25.4184	25.4059	25.6057	25.5069	25.231	25.4217	25.8818	25.8767	25.6475	25.5945	25.5939	25.5248	25.5154	25.6943	25.7239	25.4583	25.3264	25.2323	25.1931	25.3978	25.7199	25.6603	25.6104	25.5505	25.5904	25.8541	25.6417	25.3724	25.6911	25.3967	25.4662	25.3197	25.0591	25.4086	25.4602	25.2388	24.9428	25.1012	25.4882	25.4325	25.4266	25.0419	25.3212	25.2386	24.8367
			standard_deviation	4.98981	4.9956	4.99972	5.00412	5.00494	4.97453	5.00204	5.00366	5.00384	5.00461	5.03092	5.00334	5.02375	4.99345	5.02259	5.03219	4.99311	4.99237	4.99579	4.98229	5.01268	5.00801	5.00541	5.00549	5.03352	5.0225	5.00132	5.05313	5.06717	5.05511	5.04618	5.04731	5.06387	5.07102	5.06928	5.09718	5.04529	5.07379	5.08312	5.04864	5.04146	5.04998	5.04818	5.05827	5.06488	5.08497	5.09542	5.07694	5.07863	5.02509	5.04912	5.06137	5.00252	5.02974	5.06024	5.09239	5.06963	5.03899	5.04321	5.07691	5.07348	5.10612	5.07263	5.02865	5.05093	5.04322	5.00508	5.0417	5.07748	5.06188	5.08432	5.10286	5.11619	5.05064	5.07928	5.05496	5.09197	5.08224	5.12406	5.07995	5.08665	5.11696	5.10858	5.08102	5.12505	5.0327	5.00622	5.04091	5.04048	5.03812	5.04603	4.98854	4.83325	4.42689	5.30643	5.33677	5.55115	4.61244	3.97975	4.77929	4.6291	4.06396	5.36644	5.38698	5.50488	4.71417	4.34599	5.33884	5.17242	5.12562	5.08088	5.05169	5.06654	5.1358	5.10871	5.0869	5.07981	5.05236	5.09264	5.11176	5.08141	5.05666	5.0674	5.08063	5.05574	5.06052	5.06661	5.08374	5.07703	5.05892	5.03224	5.07691	5.09933	5.06253	5.04303	5.08405	5.10965	5.10672	5.09041	5.0979	5.03451	5.09635	5.0254	5.03803	5.07608	5.07993	5.03735	5.05506	5.06355	5.0824	5.0831	5.06254	5.05572	5.01488	5.03656	5.02346	5.03596	5.03474	5.05447	5.04467	5.01741	5.03629	5.08158	5.08107	5.05854	5.05328	5.05331	5.04648	5.04551	5.06312	5.06604	5.03988	5.02684	5.01756	5.01366	5.03392	5.06566	5.05979	5.05486	5.049	5.05286	5.07869	5.05791	5.03143	5.0628	5.03374	5.0407	5.02615	5.00027	5.03496	5.04014	5.01821	4.98876	5.0045	5.04284	5.03734	5.03677	4.99859	5.0264	5.01813	4.97813
			q-value	0.999258	0.999258	0.999258	0.999258	0.999258	0.999258	0.999258	0.999258	0.999258	0.999258	0.999258	0.999258	0.999258	0.999258	0.999258	0.999258	0.999258	0.999258	0.999258	0.999258	0.999258	0.999258	0.999258	0.999258	0.999258	0.999258	0.999258	0.999258	0.999258	0.999258	0.999258	0.999258	0.999258	0.999258	0.999258	0.999258	0.999258	0.999258	0.999258	0.999258	0.999258	0.999258	0.999258	0.999258	0.999258	0.999258	0.999258	0.999258	0.999258	0.974605	0.999258	0.999258	0.931084	0.999258	0.999258	0.999258	0.999258	0.999258	0.931084	0.999258	0.999258	0.999258	0.999258	0.999258	0.999258	0.999258	0.999258	0.999258	0.999258	0.999258	0.999258	0.999258	0.999258	0.999258	0.999258	0.999258	0.999258	0.999258	0.999258	0.999258	0.999258	0.999258	0.999258	0.999258	0.999258	0.999258	0.999258	0.999258	0.999258	0.999258	0.999258	0.999258	0.999258	0.999258	0.999258	0.999258	0.931084	0.999258	0.999258	0.999258	0.999258	0.999258	0.999258	0.999258	0.999258	0.999258	0.999258	0.999258	0.999258	0.974605	0.999258	0.999258	0.999258	0.974605	0.999258	0.999258	0.999258	0.999258	0.999258	0.999258	0.999258	0.974605	0.999258	0.999258	0.999258	0.999258	0.931084	0.999258	0.999258	0.999258	0.999258	0.999258	0.999258	0.931084	0.999258	0.999258	0.999258	0.999258	0.999258	0.931084	0.999258	0.999258	0.999258	0.999258	0.999258	0.999258	0.999258	0.974605	0.999258	0.999258	0.974605	0.974605	0.999258	0.974605	0.999258	0.999258	0.999258	0.999258	0.974605	0.999258	0.999258	0.999258	0.999258	0.999258	0.974605	0.999258	0.999258	0.999258	0.999258	0.999258	0.974605	0.999258	0.999258	0.999258	0.999258	0.999258	0.999258	0.999258	0.999258	0.931084	0.999258	0.999258	0.999258	0.974605	0.999258	0.999258	0.999258	0.999258	0.999258	0.999258	0.999258	0.999258	0.999258	0.999258	0.999258	0.999258	0.999258	0.999258	0.999258	0.999258	0.999258
	NR/14	ATAC	observed_mutation_count	5	12	13	7	7	3	18	14	12	7	9	9	8	8	8	11	8	12	4	7	10	8	12	7	8	9	15	5	9	11	9	8	11	9	11	8	9	6	9	7	15	8	4	9	7	8	14	9	11	10	8	14	11	6	8	4	16	9	5	3	6	7	10	6	11	11	13	9	13	9	12	12	9	15	5	13	10	10	8	10	8	11	13	12	11	8	9	17	8	8	8	13	4	11	10	14	11	6	8	7	6	4	14	13	3	1	9	9	8	9	9	8	10	13	7	7	10	12	4	8	10	9	9	8	6	8	10	14	6	6	12	11	6	10	15	11	7	11	7	10	10	10	12	11	9	7	10	8	10	7	9	12	12	10	12	12	5	6	9	11	2	8	4	10	7	4	9	8	8	9	15	9	5	7	11	9	4	4	20	7	13	15	8	11	3	4	13	10	10	8	12	7	10	9	13	4	6	10	14	10	5
			expected_mutation_count	9.03533	9.03408	9.00288	9.00746	8.92986	8.81519	9.00716	9.08137	8.97149	8.81931	9.1368	8.86328	8.9885	8.87355	8.97805	8.99135	8.98256	8.94308	8.95563	8.96331	9.14642	8.95385	9.00603	8.91602	8.9692	8.97244	9.00741	8.98194	9.00816	8.91121	8.97631	9.09701	9.10514	9.26683	9.13933	9.06024	9.00125	9.12597	9.22652	9.03387	9.07201	9.28872	9.37619	9.39838	9.20128	9.06676	9.22264	9.12303	8.94425	9.23418	9.2253	9.03507	9.14555	9.08809	9.19004	9.32814	9.24644	9.12471	8.93734	9.09873	9.23462	9.05727	9.06411	8.98992	9.07696	9.06172	8.92034	8.99846	9.19204	9.10243	9.14217	9.19613	9.05988	9.05897	9.07082	8.97024	8.98756	9.0857	9.04861	9.02092	9.45103	9.18082	9.24591	9.20521	9.06988	8.98475	8.97302	9.15435	9.27121	9.2986	9.28426	8.47849	7.79992	7.62218	11.2305	11.8432	7.18982	6.18511	8.14325	8.3497	5.10662	5.00192	13.7875	13.7362	5.77996	5.59172	9.9857	9.73602	9.27943	9.19233	9.21697	9.12383	9.29448	9.31054	9.16933	9.52403	9.37104	9.1319	8.99152	9.14925	9.39919	9.28698	9.1836	9.15381	9.26407	9.33148	9.44983	9.35109	9.17255	9.32309	9.26354	9.12552	9.16835	9.14415	9.17749	9.12562	9.05657	9.17151	9.20335	9.15903	9.1707	9.10949	9.19077	9.28523	9.13341	9.14892	9.38711	9.11516	9.27785	9.12152	9.14381	9.12921	9.15439	9.10486	9.04093	9.25145	9.19999	9.23357	9.21734	9.16762	8.97556	9.07712	9.19182	9.155	9.04836	9.0569	9.16383	9.00151	9.15485	9.12012	9.09316	9.13039	9.12269	9.08648	9.05427	8.96417	9.1924	9.10488	9.07219	9.16818	9.07372	8.96678	9.15713	9.3865	9.13923	9.02787	8.94178	9.1455	9.21328	9.12283	9.22342	9.00891	8.95792	8.86447	9.01841	8.98347	8.96446	8.86395	8.95451	8.89666	8.91028
			standard_deviation	3.00309	3.00288	2.99774	2.9985	2.98559	2.96641	2.99844	3.01074	2.99248	2.96708	3.0199	2.97443	2.99538	2.97615	2.99361	2.99582	2.99432	2.98777	2.98989	2.99109	3.02149	2.98955	2.9982	2.98323	2.99209	2.99264	2.99847	2.99421	2.99862	2.98242	2.9933	3.01332	3.01465	3.04125	3.0203	3.00724	2.99747	3.01812	3.03467	3.00289	3.00921	3.04486	3.05905	3.06272	3.03045	3.00828	3.03401	3.01762	2.98796	3.03595	3.03446	3.00306	3.02135	3.01188	3.02865	3.05125	3.03792	3.01791	2.98682	3.01364	3.03596	3.00672	3.00791	2.9956	3.01001	3.00749	2.98394	2.99697	3.02898	3.01426	3.02079	3.02968	3.00715	3.00703	3.00899	2.9923	2.99517	3.01147	3.00529	3.00071	3.0713	3.02714	3.03783	3.03115	3.00884	2.9947	2.99276	3.02277	3.04195	3.04648	3.04415	2.90917	2.79055	2.75847	3.34783	3.43814	2.67936	2.48528	2.85134	2.88725	2.25873	2.23531	3.70915	3.70276	2.4028	2.36311	3.15701	3.11721	3.04334	3.02904	3.03309	3.01771	3.04579	3.0484	3.02527	3.08312	3.05831	3.0191	2.99583	3.02192	3.06288	3.04457	3.02763	3.0227	3.0408	3.05183	3.07107	3.05499	3.02576	3.05047	3.04071	3.01803	3.02512	3.02112	3.02663	3.01806	3.0066	3.02558	3.03089	3.02356	3.02545	3.01535	3.02882	3.0443	3.01931	3.02192	3.06091	3.01628	3.04306	3.01734	3.02103	3.01866	3.02279	3.01461	3.00402	3.03876	3.03032	3.03579	3.03312	3.02496	2.99316	3.01004	3.02889	3.02285	3.00526	3.00668	3.02435	2.99747	3.02284	3.01713	3.01269	3.01883	3.01756	3.01159	3.00626	2.99125	3.02906	3.01461	3.0092	3.02506	3.00948	2.9917	3.02323	3.06077	3.02027	3.00189	2.98758	3.02134	3.03244	3.01756	3.03412	2.9987	2.99023	2.97461	3.00026	2.99451	2.99132	2.97454	2.98966	2.98	2.98226
			q-value	0.998872	0.981758	0.981758	0.981758	0.981758	0.998872	0.51418	0.981758	0.981758	0.981758	0.981758	0.981758	0.981758	0.981758	0.981758	0.981758	0.981758	0.981758	0.998872	0.981758	0.981758	0.981758	0.981758	0.981758	0.981758	0.981758	0.981758	0.998872	0.981758	0.981758	0.981758	0.981758	0.981758	0.981758	0.981758	0.981758	0.981758	0.998872	0.981758	0.981758	0.981758	0.981758	0.998872	0.981758	0.981758	0.981758	0.981758	0.981758	0.981758	0.981758	0.981758	0.981758	0.981758	0.998872	0.981758	0.998872	0.981758	0.981758	0.998872	0.998872	0.998872	0.981758	0.981758	0.998872	0.981758	0.981758	0.981758	0.981758	0.981758	0.981758	0.981758	0.981758	0.981758	0.981758	0.998872	0.981758	0.981758	0.981758	0.981758	0.981758	0.981758	0.981758	0.981758	0.981758	0.981758	0.981758	0.981758	0.881144	0.981758	0.981758	0.981758	0.981758	0.998872	0.981758	0.981758	0.981758	0.981758	0.981758	0.981758	0.981758	0.981758	0.981758	0.981758	0.981758	0.998872	0.998872	0.981758	0.981758	0.981758	0.981758	0.981758	0.981758	0.981758	0.981758	0.981758	0.998872	0.981758	0.981758	0.998872	0.981758	0.981758	0.981758	0.981758	0.981758	0.998872	0.981758	0.981758	0.981758	0.998872	0.998872	0.981758	0.981758	0.998872	0.981758	0.981758	0.981758	0.981758	0.981758	0.981758	0.981758	0.981758	0.981758	0.981758	0.981758	0.981758	0.981758	0.981758	0.981758	0.981758	0.981758	0.981758	0.981758	0.981758	0.981758	0.981758	0.981758	0.998872	0.998872	0.981758	0.981758	0.998872	0.981758	0.998872	0.981758	0.981758	0.998872	0.981758	0.981758	0.981758	0.981758	0.981758	0.981758	0.998872	0.981758	0.981758	0.981758	0.998872	0.998872	0.173281	0.981758	0.981758	0.981758	0.981758	0.981758	0.998872	0.998872	0.981758	0.981758	0.981758	0.981758	0.981758	0.981758	0.981758	0.981758	0.981758	0.998872	0.998872	0.981758	0.981758	0.981758	0.998872
		DNase	observed_mutation_count	11	14	9	10	10	10	18	12	9	17	8	17	14	9	11	15	12	11	9	12	9	13	18	13	15	12	13	11	13	16	6	12	16	10	12	11	10	9	17	6	16	14	8	16	13	13	23	14	9	11	17	13	10	9	13	11	13	17	15	9	11	8	11	9	12	9	17	9	15	12	11	17	13	7	15	13	18	6	13	12	13	15	13	12	22	15	10	16	16	5	13	13	15	8	13	15	13	12	11	15	1	11	22	15	10	8	12	15	20	10	13	13	11	12	19	12	14	16	10	11	14	17	13	18	10	15	10	13	7	10	24	12	22	11	12	7	10	12	11	14	14	12	8	19	12	10	12	10	10	12	11	17	11	12	7	11	12	8	18	14	11	18	12	11	21	10	13	10	11	7	10	16	6	15	15	11	11	22	15	17	10	9	9	17	10	11	6	12	18	15	14	17	18	12	13	11	12	18	10	17	7
			expected_mutation_count	12.3575	12.3039	12.1073	12.3216	12.2298	12.2312	12.2771	12.3772	12.3142	12.2468	12.2851	12.2631	12.2322	12.2346	12.203	12.4295	12.2752	12.31	12.3072	12.3563	12.2443	12.4405	12.3578	12.3762	12.4714	12.2086	12.1254	12.4305	12.4	12.3207	12.3878	12.5514	12.5537	12.3835	12.3893	12.3937	12.3085	12.2232	12.5261	12.4084	12.4679	12.3716	12.4859	12.3702	12.592	12.6283	12.4579	12.2789	12.3389	12.3654	12.368	12.2554	12.5029	12.4902	12.4726	12.3771	12.3227	12.3699	12.4122	12.2343	12.6166	12.5127	12.3465	12.466	12.5638	12.3709	12.3785	12.587	12.5525	12.6271	12.492	12.3954	12.4651	12.4869	12.3976	12.3986	12.3125	12.4627	12.5287	12.5049	12.6148	12.3896	12.4389	12.3951	12.2849	12.1617	12.1473	12.4453	12.696	12.4619	12.4606	11.8019	10.9356	10.464	15.3069	16.5378	10.6351	8.45656	10.3497	11.3467	6.84158	6.72136	19.5717	20.2625	8.4336	6.94846	13.0076	13.4122	12.7163	12.5174	12.5778	12.5948	12.39	12.4039	12.3613	12.644	12.4453	12.3424	12.5958	12.5633	12.7726	12.7	12.5159	12.5918	12.5785	12.5439	12.604	12.6965	12.6652	12.744	12.4929	12.5538	12.4967	12.5347	12.4628	12.4581	12.4375	12.5468	12.6618	12.5581	12.486	12.5713	12.5574	12.6315	12.4218	12.552	12.5293	12.7372	12.7938	12.5503	12.4809	12.6263	12.5637	12.3071	12.3319	12.4818	12.4878	12.6286	12.452	12.5503	12.4894	12.478	12.3301	12.3755	12.4427	12.3538	12.518	12.5758	12.3531	12.3724	12.3477	12.4682	12.4939	12.3001	12.1924	12.2403	12.6298	12.5232	12.5597	12.5362	12.3884	12.2674	12.3344	12.5533	12.4239	12.163	12.1963	12.3078	12.2909	12.3795	12.4947	12.2466	12.1358	12.0883	12.1306	12.0246	12.1009	12.2744	12.1934	12.3488	12.2771
			standard_deviation	3.51171	3.50413	3.47607	3.50664	3.49359	3.49382	3.50034	3.51455	3.50559	3.49602	3.50148	3.49832	3.49392	3.49431	3.48976	3.52197	3.50006	3.50498	3.50464	3.51156	3.49569	3.52346	3.51178	3.5144	3.52782	3.49054	3.47866	3.52207	3.51773	3.5065	3.51603	3.53913	3.53946	3.51539	3.51624	3.51687	3.50481	3.49265	3.53553	3.5189	3.52736	3.51374	3.52983	3.51355	3.54481	3.5499	3.52594	3.5006	3.50915	3.51284	3.51324	3.49721	3.53228	3.53054	3.52799	3.51452	3.50684	3.51347	3.51944	3.49424	3.54824	3.53367	3.51024	3.52709	3.54087	3.51368	3.5147	3.54409	3.53928	3.54974	3.53074	3.51708	3.52697	3.53003	3.51744	3.51754	3.50537	3.52665	3.53589	3.53257	3.54803	3.51627	3.52318	3.51706	3.50142	3.48387	3.4818	3.52416	3.5594	3.52647	3.52631	3.43202	3.30391	3.23159	3.90798	4.06232	3.25835	2.90567	3.21441	3.36551	2.61439	2.59101	4.41882	4.49661	2.90234	2.63415	3.60301	3.65824	3.56216	3.53428	3.54284	3.54517	3.51632	3.51832	3.5123	3.5521	3.52413	3.50956	3.54537	3.54078	3.57006	3.55991	3.53412	3.54479	3.54295	3.53805	3.54642	3.5594	3.55512	3.56608	3.53083	3.53945	3.53139	3.53674	3.52662	3.52596	3.52304	3.53844	3.55463	3.54001	3.52985	3.54189	3.53991	3.55039	3.52082	3.53921	3.53597	3.56511	3.57303	3.53892	3.52916	3.54957	3.54087	3.50461	3.50811	3.52935	3.53015	3.54992	3.52506	3.53897	3.53037	3.52874	3.50781	3.51428	3.52376	3.51118	3.53436	3.5425	3.51106	3.51384	3.51032	3.52739	3.53101	3.5036	3.48828	3.49509	3.55013	3.53514	3.54032	3.53701	3.51608	3.4989	3.50843	3.53939	3.52109	3.4841	3.48886	3.50468	3.50229	3.51486	3.53113	3.49596	3.48019	3.47337	3.47946	3.46421	3.47518	3.49993	3.48843	3.51047	3.50031
			q-value	0.970088	0.970088	0.970088	0.970088	0.970088	0.970088	0.879198	0.970088	0.970088	0.879198	0.993789	0.879198	0.970088	0.970088	0.970088	0.970088	0.970088	0.970088	0.970088	0.970088	0.970088	0.970088	0.879198	0.970088	0.970088	0.970088	0.970088	0.970088	0.970088	0.939477	0.993789	0.970088	0.950057	0.970088	0.970088	0.970088	0.970088	0.970088	0.879198	0.993789	0.939477	0.970088	0.993789	0.939477	0.970088	0.970088	0.386397	0.970088	0.970088	0.970088	0.879198	0.970088	0.970088	0.970088	0.970088	0.970088	0.970088	0.879198	0.970088	0.970088	0.970088	0.993789	0.970088	0.970088	0.970088	0.970088	0.879198	0.970504	0.970088	0.970088	0.970088	0.879198	0.970088	0.993789	0.970088	0.970088	0.879198	0.993789	0.970088	0.970088	0.970088	0.970088	0.970088	0.970088	0.386397	0.970088	0.970088	0.939477	0.970088	0.998901	0.970088	0.970088	0.879198	0.970088	0.970088	0.970088	0.970088	0.879237	0.970088	0.939477	0.998901	0.879198	0.970088	0.993098	0.970088	0.970088	0.970088	0.970088	0.879198	0.970088	0.970088	0.970088	0.970088	0.970088	0.879198	0.970088	0.970088	0.939477	0.970088	0.970088	0.970088	0.879198	0.970088	0.879198	0.970088	0.970088	0.970088	0.970088	0.993789	0.970088	0.386397	0.970088	0.386397	0.970088	0.970088	0.993789	0.970088	0.970088	0.970088	0.970088	0.970088	0.970088	0.993789	0.879198	0.970088	0.970088	0.970088	0.970088	0.970088	0.970088	0.970088	0.879198	0.970088	0.970088	0.993789	0.970088	0.970088	0.993789	0.879198	0.970088	0.970088	0.879198	0.970088	0.970088	0.566985	0.970088	0.970088	0.970088	0.970088	0.993789	0.970088	0.939477	0.993789	0.970088	0.970088	0.970088	0.970088	0.386397	0.970088	0.879198	0.970088	0.970088	0.970088	0.879198	0.970088	0.970088	0.993789	0.970088	0.879198	0.970088	0.970088	0.879198	0.879198	0.970088	0.970088	0.970088	0.970088	0.879198	0.970088	0.879198	0.993789
		intersection	observed_mutation_count	0	3	3	1	3	0	5	3	2	2	2	0	1	0	3	1	1	1	0	2	2	2	5	2	3	4	2	2	2	3	2	0	3	2	0	3	0	0	1	0	3	1	1	2	3	3	4	1	2	1	2	6	2	2	0	1	3	3	3	0	2	4	3	1	2	0	3	2	5	2	3	4	1	3	3	3	2	1	1	4	2	4	6	3	5	2	1	4	2	1	4	3	1	3	2	2	4	4	3	3	0	2	4	3	0	1	1	2	3	2	2	2	1	3	0	2	1	4	0	2	2	3	4	3	1	2	4	4	0	0	1	1	2	2	2	2	3	2	3	2	4	1	1	1	3	2	3	3	3	2	3	4	2	2	1	3	2	1	2	3	0	1	0	0	3	1	3	0	1	2	2	2	0	1	1	2	0	1	4	2	3	2	0	3	0	2	0	2	4	2	2	3	3	2	2	1	1	5	3	3	1
			expected_mutation_count	1.90608	1.94726	1.89823	1.90493	1.94654	1.8776	1.9676	2.01107	1.89463	1.84982	1.94358	1.913	1.9357	1.91204	1.96513	1.9232	1.91502	1.93871	1.94858	1.95086	1.97779	1.88969	1.93311	1.99283	1.96088	1.89984	1.90593	1.93116	1.92928	1.89051	1.89762	1.9804	2.00366	2.00065	1.9175	1.89043	1.98754	1.96309	1.94408	1.92249	1.94278	1.95684	1.96643	1.96893	1.91012	1.9995	1.94122	1.89469	1.97691	1.98065	1.93653	1.91871	1.98418	2.03873	1.97049	1.94384	1.99216	1.94335	1.92546	1.86952	2.02867	2.03362	1.94841	1.93692	1.93103	1.94451	1.93825	1.99765	1.97994	1.98817	1.95318	1.96386	1.95045	1.95857	1.94707	1.98957	1.93587	1.95156	1.97679	1.97323	1.99442	1.98031	1.94715	1.97553	1.95881	1.95011	1.96172	1.96134	2.02988	1.98296	1.98927	1.86271	1.74958	1.62316	2.40248	2.53044	1.60715	1.36258	1.71351	1.76737	1.05731	1.06519	3.02984	2.78329	1.3707	1.34107	2.08271	2.10718	1.95616	1.98631	1.98005	1.99714	1.96705	1.99944	2.02098	2.08147	1.98293	1.97773	1.95628	1.96972	2.0317	2.03629	1.98665	1.96447	2.00195	1.96793	2.07922	2.0539	2.04358	2.01069	1.96354	1.9437	1.95246	1.97356	1.96067	2.00462	1.99059	1.97967	2.02683	1.95211	1.91728	1.94162	1.9812	2.03733	1.9514	1.96375	2.02592	2.01066	2.0041	1.98006	1.96294	1.95691	1.94966	1.94583	1.92935	2.01965	1.98248	2.03737	2.00424	1.96239	1.95326	1.97662	1.95396	1.96569	1.97899	1.96089	1.96126	1.95898	1.99624	1.97473	1.90734	1.93526	1.98522	1.94344	1.9174	1.8757	2.03262	1.98344	1.94464	1.97547	1.92888	1.92021	1.93064	1.9807	1.97333	1.92802	1.84132	1.91115	1.90069	1.92632	1.94055	1.90869	1.92195	1.91775	1.94957	1.8886	1.89455	1.88743	1.9161	1.91584	1.93197
			standard_deviation	1.3794	1.3942	1.37658	1.379	1.39396	1.36908	1.40146	1.41685	1.37526	1.35893	1.39289	1.3819	1.39008	1.38157	1.4006	1.3856	1.38263	1.39115	1.39469	1.39548	1.4051	1.37347	1.38913	1.4104	1.39907	1.37715	1.37935	1.38844	1.38775	1.37375	1.37634	1.40601	1.4142	1.41315	1.38352	1.37375	1.40854	1.39984	1.39305	1.38533	1.39261	1.39762	1.40102	1.40193	1.38086	1.41275	1.39205	1.3753	1.40477	1.40609	1.39038	1.38395	1.40733	1.42654	1.40247	1.39297	1.41017	1.3928	1.3864	1.36615	1.42299	1.42474	1.39463	1.39051	1.38839	1.39324	1.39097	1.4121	1.40584	1.40876	1.3963	1.40013	1.39535	1.39825	1.39414	1.40924	1.39013	1.39575	1.40472	1.40346	1.41095	1.40598	1.39416	1.40429	1.39833	1.39523	1.39937	1.39923	1.42342	1.4069	1.40915	1.36364	1.32163	1.27302	1.54847	1.58922	1.26681	1.16651	1.308	1.32838	1.02779	1.03156	1.73873	1.66675	1.17008	1.15729	1.44184	1.45025	1.39738	1.40807	1.40587	1.41192	1.40126	1.41273	1.42031	1.44136	1.40687	1.40504	1.39743	1.40221	1.42407	1.42567	1.40823	1.40034	1.41362	1.40156	1.44057	1.4318	1.42822	1.41669	1.39999	1.39292	1.39607	1.40357	1.399	1.41456	1.40961	1.40574	1.42238	1.39594	1.38343	1.39217	1.40628	1.42605	1.39567	1.40009	1.42202	1.41667	1.41437	1.40588	1.39979	1.39765	1.39507	1.3937	1.38778	1.41984	1.40673	1.42604	1.41441	1.39962	1.39635	1.40465	1.39658	1.40075	1.40549	1.39907	1.39919	1.39837	1.41158	1.40401	1.37986	1.38989	1.40771	1.39285	1.38351	1.36838	1.4244	1.40707	1.39327	1.40426	1.38761	1.38449	1.38824	1.40609	1.40349	1.38733	1.35583	1.38126	1.37747	1.38671	1.39178	1.38034	1.38514	1.38362	1.39501	1.37308	1.37524	1.37264	1.38301	1.38291	1.38873
			q-value	0.983164	0.917116	0.917116	0.983164	0.917116	0.983164	0.917116	0.917116	0.943266	0.943266	0.943266	0.983164	0.983164	0.983164	0.917116	0.983164	0.983164	0.983164	0.983164	0.943266	0.943266	0.943266	0.917116	0.943266	0.917116	0.917116	0.943266	0.943266	0.943266	0.917116	0.943266	0.983164	0.917116	0.943266	0.983164	0.917116	0.983164	0.983164	0.983164	0.983164	0.917116	0.983164	0.983164	0.943266	0.917116	0.917116	0.917116	0.983164	0.943266	0.983164	0.943266	0.917116	0.943266	0.943266	0.983164	0.983164	0.917116	0.917116	0.917116	0.983164	0.943266	0.917116	0.917116	0.983164	0.943266	0.983164	0.917116	0.943266	0.917116	0.943266	0.917116	0.917116	0.983164	0.917116	0.917116	0.917116	0.943266	0.983164	0.983164	0.917116	0.943266	0.917116	0.917116	0.917116	0.917116	0.943266	0.983164	0.917116	0.943266	0.983164	0.917116	0.917116	0.983164	0.917116	0.983164	0.983164	0.917116	0.917116	0.917116	0.917116	0.983164	0.917116	0.943266	0.943266	0.983164	0.983164	0.983164	0.955903	0.917116	0.943266	0.943266	0.943266	0.983164	0.917116	0.983164	0.953144	0.983164	0.917116	0.983164	0.943266	0.943266	0.917116	0.917116	0.917116	0.983164	0.943266	0.917116	0.917116	0.983164	0.983164	0.983164	0.983164	0.943266	0.943266	0.943266	0.943266	0.917116	0.943266	0.917116	0.943266	0.917116	0.983164	0.983164	0.983164	0.917116	0.943266	0.917116	0.917116	0.917116	0.943266	0.917116	0.917116	0.943266	0.943266	0.983164	0.917116	0.943266	0.983164	0.943266	0.917116	0.983164	0.983164	0.983164	0.983164	0.917116	0.983164	0.917116	0.983164	0.983164	0.943266	0.943266	0.943266	0.983164	0.983164	0.983164	0.943266	0.983164	0.983164	0.917116	0.943266	0.917116	0.943266	0.983164	0.917116	0.983164	0.943266	0.983164	0.943266	0.917116	0.943266	0.943266	0.917116	0.917116	0.943266	0.943266	0.983164	0.983164	0.917116	0.917116	0.917116	0.983164
		union	observed_mutation_count	16	23	19	16	14	13	31	23	19	22	15	26	21	17	16	25	19	22	13	17	17	19	25	18	20	17	26	14	20	24	13	20	24	17	23	16	19	15	25	13	28	21	11	23	17	18	33	22	18	20	23	21	19	13	21	14	26	23	17	12	15	11	18	14	21	20	27	16	23	19	20	25	21	19	17	23	26	15	20	18	19	22	20	21	28	21	18	29	22	12	17	23	18	16	21	27	20	14	16	19	7	13	32	25	13	8	20	22	25	17	20	19	20	22	26	17	23	24	14	17	22	23	18	23	15	21	16	23	13	16	35	22	26	19	25	16	14	21	15	22	20	21	19	29	18	15	19	15	17	17	17	25	21	20	18	20	15	13	25	22	13	25	16	21	25	13	19	18	18	14	23	23	11	21	25	18	15	25	31	22	20	22	17	25	13	13	19	20	24	21	24	21	25	19	24	14	17	23	21	24	11
			expected_mutation_count	19.5163	19.41	19.2373	19.4303	19.2197	19.1631	19.3061	19.4531	19.4183	19.2267	19.4793	19.1901	19.2779	19.2003	19.2081	19.5124	19.3597	19.3182	19.2919	19.3392	19.4442	19.515	19.4246	19.2765	19.4705	19.3182	19.2463	19.482	19.4725	19.3232	19.4658	19.6443	19.6574	19.6353	19.6405	19.5944	19.3098	19.3655	19.8197	19.5308	19.5997	19.7375	19.9273	19.8366	19.9514	19.6933	19.7749	19.5375	19.2847	19.6119	19.6628	19.3771	19.6391	19.4966	19.7047	19.7882	19.6082	19.5404	19.4171	19.4991	19.7921	19.4784	19.4533	19.5116	19.6899	19.4961	19.3436	19.5384	19.7323	19.7141	19.662	19.6328	19.5839	19.5915	19.5248	19.3484	19.3621	19.5981	19.5913	19.5157	20.0755	19.5943	19.7456	19.6733	19.3942	19.2028	19.1488	19.6535	19.8948	19.7772	19.7637	18.3952	16.9601	16.4224	24.1115	25.7348	16.2306	13.2297	16.8457	17.9924	10.906	10.6217	30.2714	31.1769	12.815	11.153	20.9635	21.0537	20.0309	19.7016	19.7996	19.6992	19.7469	19.7482	19.4664	20.0357	19.8235	19.4927	19.6324	19.7512	20.1126	19.9233	19.7039	19.767	19.8437	19.9294	19.9233	19.9751	19.7548	20.0449	19.789	19.7265	19.7284	19.7081	19.6974	19.5587	19.494	19.7149	19.8287	19.7669	19.7452	19.7322	19.7463	19.8731	19.635	19.7068	19.8733	19.7973	20.0183	19.691	19.6789	19.7775	19.7913	19.4689	19.4296	19.6887	19.6892	19.7869	19.643	19.7632	19.4896	19.5515	19.559	19.5438	19.4943	19.4426	19.6968	19.5785	19.4822	19.5306	19.5413	19.6438	19.6158	19.4546	19.3649	19.3494	19.7674	19.6076	19.6886	19.7463	19.5536	19.318	19.585	19.9989	19.589	19.2998	19.3402	19.5809	19.6632	19.6034	19.7971	19.3486	19.1847	19.0279	19.1937	19.1368	19.2083	19.2444	19.2127	19.3349	19.2387
			standard_deviation	4.41328	4.40128	4.38173	4.40361	4.37974	4.37335	4.38954	4.40618	4.40223	4.38055	4.40917	4.37635	4.38637	4.37754	4.37841	4.41291	4.3956	4.3909	4.38799	4.39326	4.4052	4.41315	4.40292	4.38617	4.4081	4.39087	4.38273	4.40942	4.40839	4.39147	4.40762	4.42774	4.4292	4.42669	4.42729	4.42211	4.38997	4.3963	4.44742	4.41493	4.42274	4.43821	4.45933	4.44928	4.46207	4.4332	4.44237	4.41572	4.38715	4.42413	4.42983	4.39757	4.42718	4.41113	4.4345	4.44385	4.42369	4.41604	4.40209	4.41139	4.44429	4.40903	4.40627	4.41281	4.43288	4.41105	4.39378	4.41578	4.43761	4.43562	4.42974	4.42643	4.42092	4.42179	4.41429	4.39432	4.3959	4.42258	4.42173	4.41325	4.47598	4.42209	4.43905	4.43097	4.39953	4.37779	4.37167	4.42875	4.45581	4.44266	4.44116	4.28483	4.11467	4.0486	4.905	5.06779	4.02539	3.63449	4.1009	4.23808	3.30085	3.25724	5.49572	5.57798	3.57772	3.33727	4.57406	4.58355	4.47096	4.43416	4.44518	4.43384	4.43924	4.43939	4.40772	4.47155	4.44786	4.41064	4.4264	4.43971	4.48008	4.45896	4.43444	4.4415	4.4501	4.45967	4.45893	4.46469	4.44014	4.47254	4.44394	4.43697	4.43717	4.43489	4.43371	4.41809	4.41078	4.43563	4.44844	4.44145	4.43901	4.43757	4.4392	4.45341	4.42665	4.43479	4.4534	4.44484	4.46959	4.43292	4.43158	4.44265	4.44424	4.40797	4.40352	4.43277	4.4328	4.4437	4.42754	4.44107	4.41029	4.41727	4.41807	4.4164	4.4108	4.40497	4.4336	4.42028	4.40942	4.41489	4.41614	4.42769	4.42451	4.40636	4.39622	4.39443	4.44154	4.42359	4.43271	4.43919	4.41751	4.39084	4.42103	4.46741	4.42144	4.38885	4.39344	4.4206	4.4298	4.4231	4.44486	4.39433	4.37574	4.35785	4.37677	4.3703	4.37841	4.38253	4.37896	4.39277	4.38186
			q-value	0.985469	0.985469	0.985469	0.985469	0.985469	0.985469	0.559552	0.985469	0.985469	0.985469	0.985469	0.985469	0.985469	0.985469	0.985469	0.985469	0.985469	0.985469	0.985469	0.985469	0.985469	0.985469	0.985469	0.985469	0.985469	0.985469	0.985469	0.985469	0.985469	0.985469	0.985469	0.985469	0.985469	0.985469	0.985469	0.985469	0.985469	0.985469	0.985469	0.985469	0.985469	0.985469	0.988263	0.985469	0.985469	0.985469	0.388075	0.985469	0.985469	0.985469	0.985469	0.985469	0.985469	0.985469	0.985469	0.985469	0.985469	0.985469	0.985469	0.988263	0.985469	0.988263	0.985469	0.985469	0.985469	0.985469	0.985469	0.985469	0.985469	0.985469	0.985469	0.985469	0.985469	0.985469	0.985469	0.985469	0.985469	0.985469	0.985469	0.985469	0.985469	0.985469	0.985469	0.985469	0.985469	0.985469	0.985469	0.985469	0.985469	0.988263	0.985469	0.985469	0.985469	0.985469	0.985469	0.985469	0.985469	0.985469	0.985469	0.985469	0.985469	0.985469	0.985469	0.985469	0.985469	0.985469	0.985469	0.985469	0.985469	0.985469	0.985469	0.985469	0.985469	0.985469	0.985469	0.985469	0.985469	0.985469	0.985469	0.985469	0.985469	0.985469	0.985469	0.985469	0.985469	0.985469	0.985469	0.985469	0.985469	0.985469	0.217923	0.985469	0.985469	0.985469	0.985469	0.985469	0.985469	0.985469	0.985469	0.985469	0.985469	0.985469	0.985469	0.985469	0.985469	0.985469	0.985469	0.985469	0.985469	0.985469	0.985469	0.985469	0.985469	0.985469	0.985469	0.985469	0.985469	0.985469	0.985469	0.985469	0.985469	0.985469	0.985469	0.985469	0.985469	0.985469	0.985469	0.985469	0.985469	0.985469	0.985469	0.985469	0.988263	0.985469	0.985469	0.985469	0.985469	0.985469	0.559552	0.985469	0.985469	0.985469	0.985469	0.985469	0.985469	0.985469	0.985469	0.985469	0.985469	0.985469	0.985469	0.985469	0.985469	0.985469	0.985469	0.985469	0.985469	0.985469	0.985469	0.985469	0.988263
	NR/15	ATAC	observed_mutation_count	36	45	42	39	40	48	42	39	35	26	48	35	40	40	49	53	46	49	41	38	54	52	41	31	42	30	39	38	44	34	42	48	33	35	46	38	43	46	67	54	46	39	35	49	61	45	53	59	50	36	39	37	42	38	51	39	38	38	42	51	33	56	41	45	54	33	58	41	36	36	46	54	37	51	34	35	51	46	46	44	41	44	41	47	39	42	57	42	50	48	47	49	42	34	54	52	65	84	44	46	63	49	34	41	47	59	64	41	51	47	62	46	50	35	37	47	37	49	40	45	60	50	45	50	49	38	64	50	51	45	53	51	44	49	44	46	35	43	45	58	46	43	48	46	37	51	47	39	37	44	54	51	45	53	48	40	36	61	42	54	43	34	44	45	52	41	50	53	40	46	40	45	50	38	42	50	45	48	44	57	47	47	51	46	36	50	53	50	45	31	46	43	39	35	41	41	43	44	42	67	52
			expected_mutation_count	43.5394	43.6406	43.4906	43.5645	43.3842	43.5258	43.6085	43.5197	43.9226	43.921	43.5836	43.5383	43.1671	43.5094	43.4294	43.6686	43.7954	43.8734	43.399	43.7207	43.8551	44.1078	43.8082	43.8517	44.0097	44.1459	43.8034	43.5808	44.3067	44.1933	44.4469	44.3895	44.2592	44.5719	44.6349	44.5734	44.6039	44.2048	44.3616	44.4139	44.1865	44.098	44.5632	44.2252	44.1137	44.4769	44.5416	44.8353	44.7064	44.3969	44.384	44.403	45.083	45.019	45.3338	44.9135	44.786	44.7837	44.702	45.0725	44.7061	45.4679	44.8389	44.2678	44.971	45.0457	44.4244	45.3206	45.6365	45.7771	45.5623	45.1425	44.7813	44.8815	45.5463	44.8415	45.1797	44.9015	45.532	45.9801	45.1306	45.0972	45.3803	45.4863	44.882	45.374	44.9913	44.7009	45.2797	46.3158	46.2506	45.5041	43.8927	36.0202	39.4288	43.3206	52.4427	47.0963	40.1339	52.7781	45.7138	44.5292	31.2405	41.2652	41.28	44.842	51.2373	39.7381	47.9393	46.0707	46.5858	46.1759	45.287	44.9944	44.7264	46.05	45.4548	45.5782	45.4827	44.962	45.6226	45.7597	45.0869	45.4213	45.4119	44.7092	45.4863	45.554	45.3267	44.8541	45.4714	45.3191	45.1904	45.2028	44.656	44.9992	44.9775	44.7739	45.2946	45.257	44.5821	44.5549	44.5883	44.7119	45.1037	45.0357	44.7333	44.5705	44.6184	44.2534	44.8683	45.178	45.2655	45.0817	44.793	44.7943	44.9075	45.426	45.1799	44.2904	44.3838	44.6462	44.6822	44.7043	44.599	44.8366	44.4063	44.097	44.3379	44.3616	44.3334	44.3894	44.0161	44.2201	43.9717	43.8598	43.7531	43.7542	43.7625	43.8292	43.5439	43.6549	43.7202	43.8188	43.8178	43.6058	43.5442	43.6133	43.529	43.7063	43.4885	43.502	43.7365	43.4848	43.5686	43.6475	43.8476	43.4562	43.6673	43.593	43.2979
			standard_deviation	6.59106	6.59872	6.58737	6.59298	6.57937	6.59005	6.59626	6.58956	6.61992	6.61984	6.5944	6.59103	6.56288	6.58883	6.58276	6.60083	6.61041	6.61626	6.58046	6.60474	6.61489	6.63385	6.61134	6.6146	6.62649	6.63672	6.61099	6.59422	6.64883	6.64033	6.65928	6.655	6.6452	6.66859	6.67332	6.66875	6.67108	6.64114	6.65291	6.65682	6.63984	6.63317	6.66799	6.64271	6.6343	6.66154	6.66637	6.68824	6.67872	6.65556	6.65459	6.65599	6.70672	6.70196	6.72527	6.69404	6.68459	6.68442	6.67832	6.70591	6.67866	6.73519	6.68855	6.64585	6.69836	6.70395	6.65761	6.72433	6.74756	6.75793	6.74214	6.7111	6.68423	6.69169	6.74102	6.68867	6.71386	6.69321	6.73991	6.77299	6.7102	6.70769	6.72873	6.73659	6.69171	6.72826	6.69991	6.6783	6.72132	6.7977	6.79284	6.73727	6.61774	5.9963	6.27423	6.57626	7.23382	6.85381	6.32771	7.25643	6.75203	6.66613	5.58516	6.41908	6.41999	6.69	7.14816	6.29637	6.91585	6.77961	6.81742	6.78735	6.72178	6.70007	6.68015	6.77819	6.73425	6.74338	6.73632	6.69766	6.74665	6.75679	6.70701	6.73175	6.73107	6.67886	6.73656	6.74161	6.72478	6.68966	6.73542	6.7242	6.71465	6.71552	6.67493	6.7005	6.69879	6.6837	6.72238	6.71959	6.6694	6.66738	6.6699	6.67908	6.70823	6.70314	6.68065	6.66857	6.6721	6.64481	6.69072	6.71377	6.7202	6.70651	6.6851	6.68522	6.6936	6.73204	6.71388	6.64759	6.65457	6.67418	6.67685	6.6785	6.67062	6.68831	6.65629	6.63309	6.65108	6.6529	6.65079	6.65498	6.62698	6.64226	6.62364	6.61526	6.60721	6.60731	6.60791	6.6129	6.5914	6.59985	6.60472	6.61218	6.61206	6.59609	6.59147	6.59665	6.59028	6.60367	6.58724	6.5883	6.606	6.58692	6.59329	6.59928	6.61434	6.58477	6.60079	6.59518	6.57286
			q-value	0.992111	0.957948	0.9889	0.992111	0.992111	0.901974	0.9889	0.992111	0.992111	0.998708	0.901974	0.992111	0.992111	0.992111	0.863095	0.732576	0.957948	0.901974	0.992111	0.992111	0.732576	0.825557	0.992111	0.992111	0.9889	0.994663	0.992111	0.992111	0.957948	0.992111	0.992111	0.909439	0.992111	0.992111	0.957948	0.992111	0.9889	0.957948	0.0558256	0.732576	0.957948	0.992111	0.992111	0.901974	0.307153	0.957948	0.76739	0.41045	0.899673	0.992111	0.992111	0.992111	0.992111	0.992111	0.863095	0.992111	0.992111	0.992111	0.992111	0.863095	0.992111	0.732576	0.992111	0.957948	0.732576	0.992111	0.446815	0.992111	0.992111	0.992111	0.957948	0.732576	0.992111	0.863095	0.992111	0.992111	0.863095	0.957948	0.957948	0.9889	0.992111	0.9889	0.992111	0.957948	0.992111	0.992111	0.559674	0.992111	0.901974	0.957948	0.957948	0.909439	0.9889	0.992111	0.395494	0.732576	0.578887	0.000154144	0.909439	0.992111	0.307153	0.901974	0.910327	0.957948	0.863095	0.41045	0.559674	0.957948	0.932331	0.957948	0.395494	0.957948	0.901974	0.992111	0.992111	0.957948	0.992111	0.909439	0.992111	0.957948	0.41045	0.906468	0.957948	0.901974	0.909439	0.992111	0.27344	0.901974	0.863095	0.957948	0.852311	0.863095	0.9889	0.909439	0.971753	0.957948	0.992111	0.9889	0.957948	0.51697	0.957948	0.9889	0.909439	0.957948	0.992111	0.863095	0.957948	0.992111	0.992111	0.957948	0.732576	0.863095	0.957948	0.825557	0.910327	0.992111	0.992111	0.395494	0.992111	0.732576	0.9889	0.992111	0.971753	0.957948	0.852311	0.992111	0.863095	0.732576	0.992111	0.957948	0.992111	0.957948	0.863095	0.992111	0.9889	0.863095	0.957948	0.906455	0.957948	0.458689	0.909439	0.909439	0.852311	0.957948	0.992111	0.863095	0.732576	0.863095	0.957948	0.992111	0.957948	0.971039	0.992111	0.992111	0.992111	0.992111	0.981502	0.957948	0.9889	0.0526576	0.732576
		DNase	observed_mutation_count	35	33	29	21	37	27	40	29	24	29	34	29	25	36	25	33	24	28	31	22	32	39	38	22	24	24	26	35	22	29	25	43	31	23	31	29	28	29	43	31	29	32	21	33	39	33	34	41	25	36	41	26	33	24	34	37	28	37	35	27	23	34	40	29	30	30	32	29	23	26	39	27	27	32	31	27	38	48	31	39	39	30	30	31	18	36	46	38	38	31	35	39	48	26	36	40	51	51	17	31	30	36	22	31	38	34	44	30	37	27	43	37	27	41	26	36	19	27	35	40	31	29	32	34	34	30	42	31	32	32	40	32	27	36	24	45	27	39	41	43	38	36	28	26	35	27	30	36	35	33	32	28	28	41	35	32	22	37	31	31	34	21	37	28	28	34	39	49	38	33	29	38	31	29	27	40	30	24	28	37	39	23	29	30	32	33	33	42	27	38	30	25	23	32	37	36	26	28	33	31	31
			expected_mutation_count	31.234	31.2	30.9906	31.0207	30.9223	30.8816	30.9441	30.8432	31.1306	31.2472	31.2793	30.8743	30.6849	31.0706	30.9472	31.2583	31.0523	30.9337	31.014	30.9008	31.133	31.4449	31.3042	31.352	31.4825	31.794	31.3445	31.397	31.3327	31.5672	31.6945	31.5791	31.5391	31.8031	31.5439	31.3225	31.4556	31.5459	31.4489	31.2041	31.4557	31.5995	31.701	31.4043	31.1725	31.3652	31.3793	31.5032	31.5699	31.6231	31.6778	31.7851	31.8715	31.5967	31.8115	31.7082	31.8654	31.8179	31.5169	31.7118	31.7956	32.1279	31.7935	31.6527	31.9864	31.6474	31.5707	32.0222	31.9736	32.0984	32.0653	32.0744	31.5566	31.9047	32.1913	32.0881	32.3297	32.1323	31.8134	31.7321	32.125	32.1651	32.0774	32.3267	32.0211	32.0242	31.8648	31.6844	31.8767	32.1601	32.2511	32.4803	31.5088	25.0517	28.0052	30.7304	36.3454	34.4316	28.3922	36.5293	32.1705	32.4144	21.5937	29.8624	28.7837	29.7648	37.3897	28.5355	33.9699	32.6078	32.6391	32.2302	32.3296	32.2946	32.1488	31.9997	31.9083	31.8075	32.0073	32.1273	32.0376	32.3937	31.9704	32.3272	32.32	31.7064	31.8349	32.2608	31.8987	31.6206	31.93	31.6911	31.8255	31.7785	31.8042	31.9893	31.9352	32.1622	32.0038	32.0717	31.8614	31.6663	31.5513	31.4322	31.6407	31.8256	31.7175	31.5529	31.6493	31.6893	31.7744	31.7093	31.7371	31.7268	31.6559	31.6156	31.8283	31.7456	31.429	31.4331	31.3219	31.5161	31.4497	31.658	31.5569	31.5439	31.5784	31.5632	31.652	31.4898	31.3629	31.3484	31.2826	31.5098	31.1798	31.3586	31.5337	31.5463	31.403	31.3558	31.1662	30.8536	31.3724	31.0931	31.1122	31.0289	31.2416	31.2677	31.3669	31.0021	30.9989	31.066	31.0989	30.9723	30.9328	31.0667	31.121	30.9443	31.055	31.0973	30.9045
			standard_deviation	5.58119	5.57815	5.55947	5.5621	5.55336	5.54962	5.55526	5.54616	5.57188	5.58228	5.5852	5.54911	5.53203	5.56658	5.55555	5.58334	5.56498	5.55429	5.56149	5.55144	5.57214	5.5999	5.58741	5.59164	5.6032	5.63084	5.59094	5.59564	5.58996	5.61075	5.62198	5.61179	5.60826	5.63158	5.60869	5.58905	5.60085	5.60886	5.60028	5.57848	5.60088	5.6137	5.62264	5.59629	5.57564	5.59287	5.59405	5.6051	5.611	5.61573	5.62057	5.63005	5.63769	5.61337	5.63233	5.62322	5.63718	5.63289	5.60632	5.62356	5.63101	5.66022	5.63078	5.61832	5.64778	5.61786	5.61109	5.65092	5.64662	5.65761	5.65471	5.65551	5.60974	5.64055	5.66585	5.65672	5.67796	5.66061	5.63249	5.62538	5.65988	5.66347	5.65579	5.67774	5.65083	5.65113	5.63717	5.62126	5.63817	5.6632	5.6711	5.69051	5.60563	4.99985	5.28722	5.53807	6.02092	5.85862	5.32065	6.03589	5.6622	5.6863	4.64274	5.46008	5.36047	5.44975	6.10428	5.33379	5.82037	5.70224	5.7051	5.66914	5.67798	5.67482	5.66208	5.64907	5.64097	5.63199	5.64963	5.66013	5.6523	5.6836	5.64636	5.67777	5.67712	5.62305	5.6344	5.67192	5.64009	5.61544	5.64285	5.62178	5.63364	5.62936	5.63174	5.64807	5.64321	5.66337	5.6493	5.65527	5.63686	5.61954	5.60935	5.59878	5.61722	5.63363	5.62408	5.60947	5.61804	5.62165	5.6291	5.62331	5.6258	5.62487	5.61861	5.61505	5.63389	5.62656	5.5985	5.59886	5.58896	5.60625	5.60029	5.61882	5.60981	5.60867	5.6118	5.61042	5.61822	5.60391	5.59261	5.5913	5.58547	5.60562	5.57631	5.59227	5.60783	5.60891	5.5962	5.59199	5.57507	5.54718	5.5935	5.56859	5.5703	5.56286	5.5819	5.58415	5.59297	5.56039	5.56019	5.56618	5.56912	5.55775	5.55426	5.56623	5.57108	5.55529	5.56523	5.56895	5.55173
			q-value	0.882826	0.953017	0.996488	0.996488	0.711417	0.996488	0.706305	0.996488	0.996488	0.996488	0.931379	0.996488	0.996488	0.79617	0.996488	0.953017	0.996488	0.996488	0.986357	0.996488	0.977387	0.711417	0.711417	0.996488	0.996488	0.996488	0.996488	0.882826	0.996488	0.996488	0.996488	0.687332	0.992007	0.996488	0.992007	0.996488	0.996488	0.996488	0.687332	0.992007	0.996488	0.986357	0.996488	0.953017	0.711417	0.953017	0.931379	0.706305	0.996488	0.840673	0.706305	0.996488	0.975161	0.996488	0.953017	0.789718	0.996488	0.789718	0.882826	0.996488	0.996488	0.953017	0.711417	0.996488	0.996488	0.996488	0.986357	0.996488	0.996488	0.996488	0.711417	0.996488	0.996488	0.986357	0.996488	0.996488	0.762665	0.260556	0.996488	0.711417	0.711417	0.996488	0.996488	0.996488	0.997324	0.867429	0.418938	0.711417	0.711417	0.996488	0.931379	0.711417	0.260556	0.975161	0.711417	0.706305	0.418938	0.260556	0.997324	0.996488	0.996488	0.882826	0.986357	0.975161	0.706305	0.840673	0.711417	0.953017	0.928949	0.996488	0.706305	0.82592	0.996488	0.711417	0.996488	0.867429	0.997324	0.996488	0.928949	0.711417	0.996488	0.996488	0.986357	0.953017	0.953017	0.996488	0.706305	0.996488	0.986357	0.986357	0.711417	0.986357	0.996488	0.848215	0.996488	0.497309	0.996488	0.711417	0.711417	0.706305	0.711417	0.840673	0.996488	0.996488	0.882826	0.996488	0.996488	0.840673	0.882826	0.973989	0.986357	0.996488	0.996488	0.706305	0.882826	0.986357	0.996488	0.789718	0.992007	0.992007	0.931379	0.996488	0.762665	0.996488	0.996488	0.948436	0.711417	0.260556	0.711417	0.953017	0.996488	0.711417	0.992007	0.996488	0.996488	0.711417	0.996488	0.996488	0.996488	0.762665	0.711417	0.996488	0.996488	0.996488	0.977387	0.953017	0.953017	0.706305	0.996488	0.711417	0.996488	0.996488	0.996488	0.975161	0.711417	0.79617	0.996488	0.996488	0.953017	0.988302	0.986357
		intersection	observed_mutation_count	10	9	12	8	14	12	21	12	8	7	14	7	8	12	8	13	5	11	9	5	7	14	13	4	12	8	8	11	11	8	6	12	4	6	11	7	6	15	17	18	13	12	9	12	19	12	15	19	8	11	17	10	13	11	13	18	9	14	11	9	9	15	15	6	18	7	16	13	7	4	16	11	5	20	10	12	18	17	14	15	18	13	8	12	9	9	21	13	17	13	11	16	21	9	19	18	23	16	8	11	13	14	8	11	16	15	18	14	13	8	20	12	9	11	7	13	9	11	11	13	15	8	8	16	14	13	16	11	12	16	11	16	13	12	8	20	8	20	16	15	16	14	12	12	11	9	12	15	12	9	15	10	14	13	19	13	5	15	11	13	13	10	11	10	12	17	22	23	14	11	11	13	12	13	11	22	12	14	13	19	20	12	15	16	11	11	17	16	14	9	14	11	9	4	12	14	13	14	10	17	14
			expected_mutation_count	11.9741	11.987	11.9521	11.8583	11.9314	11.8787	11.9562	11.9285	12.0239	12.0542	12.0417	11.9546	11.8595	11.9332	11.9534	12.0693	12.0439	11.9818	11.9479	11.95	12.0205	12.171	11.9412	12.0185	12.1013	12.2667	12.0396	11.9787	12.0666	12.2446	12.2888	12.2089	12.0747	12.2927	12.2218	12.1072	12.142	12.1364	12.1299	12.0451	12.1385	12.216	12.2493	12.2266	12.0473	12.1627	12.2416	12.1804	12.2386	12.259	12.4359	12.3031	12.3346	12.1674	12.3346	12.4284	12.3008	12.3139	12.2427	12.3819	12.356	12.4608	12.326	12.2518	12.2105	12.2672	12.3024	12.3514	12.2744	12.4241	12.5101	12.4405	12.3	12.257	12.3977	12.3493	12.4579	12.3645	12.301	12.365	12.3633	12.3862	12.3719	12.3804	12.3364	12.3671	12.3193	12.3148	12.2959	12.3612	12.5216	12.5697	12.2708	10.155	10.9072	12.1873	14.3926	12.8581	11.0979	14.2399	12.3248	12.3105	9.05917	11.4884	11.3183	12.4735	14.1295	11.4479	12.9776	12.5676	12.7361	12.6054	12.4263	12.389	12.3185	12.5124	12.4512	12.3238	12.3501	12.4215	12.4949	12.4773	12.3127	12.538	12.5314	12.3426	12.3374	12.5502	12.533	12.3364	12.3672	12.2775	12.3419	12.2709	12.3861	12.3467	12.3018	12.4693	12.2962	12.3061	12.3454	12.3517	12.2471	12.2353	12.2526	12.3578	12.3175	12.2024	12.1241	12.1866	12.1468	12.2776	12.3761	12.2971	12.2822	12.3505	12.3493	12.3559	12.3728	12.2104	12.2088	12.221	12.1793	12.1849	12.2051	12.1721	12.1567	12.1742	12.2894	12.2206	12.0054	12.0017	12.1061	12.2358	12.0183	12.1126	12.0971	12.143	12.1453	12.1302	11.9832	11.9248	12.0743	12.0618	12.106	11.924	12.0671	12.1205	12.0475	11.9779	11.9997	11.9637	12.0632	11.9329	11.9359	12.0264	12.0913	11.9219	12.0367	11.9893	11.9047
			standard_deviation	3.45689	3.45876	3.45374	3.44015	3.45074	3.44312	3.4543	3.45029	3.46403	3.4684	3.46663	3.45411	3.44034	3.451	3.45391	3.4706	3.46694	3.45799	3.45311	3.45342	3.46357	3.48517	3.45216	3.46328	3.47516	3.4988	3.4663	3.45754	3.47019	3.49567	3.50194	3.49056	3.47136	3.50249	3.49241	3.47602	3.48102	3.4802	3.47928	3.46711	3.48052	3.4916	3.49634	3.49308	3.4674	3.48396	3.49523	3.4865	3.4948	3.49771	3.52283	3.50398	3.50845	3.48464	3.50845	3.52174	3.50365	3.5055	3.49539	3.51515	3.51151	3.52633	3.50723	3.49669	3.49079	3.49887	3.50388	3.51084	3.49989	3.52112	3.53329	3.52347	3.50354	3.49741	3.5174	3.51054	3.52594	3.51269	3.50367	3.51278	3.51252	3.51578	3.51376	3.51496	3.50871	3.51308	3.50633	3.5057	3.50298	3.51228	3.53494	3.54158	3.49946	3.18411	3.30012	3.48804	3.78979	3.58188	3.32805	3.76958	3.50683	3.5053	3.00778	3.38695	3.36169	3.5284	3.75451	3.38002	3.59871	3.54141	3.56505	3.54669	3.52146	3.51615	3.50616	3.53365	3.52501	3.50693	3.51065	3.52075	3.53114	3.52868	3.50534	3.53724	3.53629	3.50958	3.50885	3.53894	3.53653	3.5087	3.51308	3.50035	3.50949	3.49938	3.51579	3.51018	3.50377	3.52757	3.50302	3.5044	3.51001	3.51088	3.49603	3.49433	3.49679	3.51175	3.50603	3.48963	3.47846	3.4874	3.48168	3.50034	3.51436	3.50312	3.501	3.51071	3.51054	3.51149	3.51388	3.49077	3.49056	3.4923	3.48634	3.48715	3.49002	3.4853	3.48311	3.48561	3.50203	3.49224	3.46139	3.46086	3.47586	3.49439	3.46324	3.4768	3.47457	3.48115	3.48147	3.47931	3.4582	3.44979	3.4713	3.46951	3.47587	3.44967	3.47028	3.47793	3.46746	3.45744	3.46059	3.4554	3.46972	3.45095	3.45137	3.46442	3.47375	3.44936	3.46592	3.45909	3.44688
			q-value	0.998477	0.998477	0.980708	0.998477	0.980708	0.980708	0.482911	0.980708	0.998477	0.998477	0.980708	0.998477	0.998477	0.980708	0.998477	0.980708	0.998477	0.980708	0.998477	0.998477	0.998477	0.980708	0.980708	0.998477	0.980708	0.998477	0.998477	0.980708	0.980708	0.998477	0.998477	0.980708	0.998477	0.998477	0.980708	0.998477	0.998477	0.967134	0.803526	0.729074	0.980708	0.980708	0.998477	0.980708	0.544608	0.980708	0.967134	0.544608	0.998477	0.980708	0.826878	0.998477	0.980708	0.980708	0.980708	0.729074	0.998477	0.980708	0.980708	0.998477	0.998477	0.967134	0.967134	0.998477	0.729074	0.998477	0.916521	0.980708	0.998477	0.998477	0.934074	0.980877	0.998477	0.515698	0.998477	0.980708	0.729074	0.825339	0.980708	0.967134	0.729074	0.980708	0.998477	0.980708	0.998477	0.998477	0.482911	0.980708	0.825339	0.980708	0.981841	0.934074	0.482911	0.980708	0.482911	0.729074	0.503621	0.967134	0.998477	0.998477	0.980708	0.980708	0.980708	0.980708	0.803526	0.967134	0.916521	0.967134	0.980708	0.998477	0.544608	0.980708	0.998477	0.980708	0.998477	0.980708	0.998477	0.980708	0.980708	0.980708	0.967134	0.998477	0.998477	0.934074	0.980708	0.980708	0.916521	0.981841	0.980708	0.916521	0.980708	0.916521	0.980708	0.980708	0.998477	0.515698	0.998477	0.515698	0.916521	0.967134	0.916521	0.980708	0.980708	0.980708	0.980708	0.998477	0.980708	0.967134	0.980708	0.998477	0.967134	0.998477	0.980708	0.980708	0.547301	0.980708	0.998477	0.967134	0.980708	0.980708	0.980708	0.998477	0.980708	0.998477	0.980708	0.803526	0.461064	0.461064	0.980708	0.980708	0.980708	0.980708	0.980708	0.980708	0.980708	0.461064	0.980708	0.980708	0.980708	0.544608	0.503621	0.980708	0.967134	0.916521	0.980708	0.980708	0.803526	0.916521	0.980708	0.998477	0.980708	0.980708	0.998477	0.998477	0.980708	0.980708	0.980708	0.980708	0.998477	0.803526	0.980708
		union	observed_mutation_count	61	69	59	52	63	63	61	56	51	48	68	57	57	64	66	73	65	66	63	55	79	77	66	49	54	46	57	62	55	54	61	79	60	52	66	60	65	60	93	67	62	59	47	70	81	66	72	81	67	61	63	53	62	51	72	58	57	61	66	69	47	75	66	68	66	56	74	57	52	58	69	70	59	63	55	50	71	77	63	68	62	61	63	66	48	69	82	67	71	66	71	72	69	51	71	74	93	119	53	66	80	71	48	61	69	78	90	57	75	66	85	71	68	65	56	70	47	65	64	72	76	71	69	68	69	55	90	70	71	61	82	67	58	73	60	71	54	62	70	86	68	65	64	60	61	69	65	60	60	68	71	69	59	81	64	59	53	83	61	72	64	45	70	63	68	58	67	79	63	68	58	70	69	54	58	68	63	58	59	75	66	58	65	60	57	72	69	76	58	60	62	57	53	63	66	63	56	58	65	81	69
			expected_mutation_count	62.7773	62.8719	62.5482	62.7178	62.3085	62.5193	62.5984	62.4477	63.0196	63.08	62.7777	62.4994	61.9339	62.6182	62.4232	62.803	62.8228	62.8287	62.4078	62.6952	62.9342	63.336	63.1772	63.1792	63.3237	63.6051	63.0127	62.939	63.5959	63.4	63.8048	63.7118	63.6998	64.0212	63.9883	63.8514	63.9452	63.5772	63.6868	63.6422	63.423	63.4011	63.9726	63.3596	63.2454	63.7231	63.6847	64.2486	64.0012	63.7001	63.5423	63.7294	64.6139	64.5022	64.7423	64.161	64.3452	64.2118	63.9645	64.3699	64.1244	65.1285	64.2672	63.5986	64.7614	64.4267	63.6203	64.9792	65.4896	65.5211	65.1306	64.7114	63.962	64.5582	65.3444	64.5655	65.0209	64.574	65.1116	65.4147	64.8408	64.827	65.1099	65.4631	64.5402	65.0586	64.5661	64.0925	64.9114	66.2699	66.1208	65.4685	63.162	50.7671	56.3367	61.6587	74.468	69.0715	57.3851	75.2263	65.7897	64.7528	43.4259	59.2865	58.5843	62.2691	74.7036	56.7072	68.941	66.123	66.6317	65.8415	65.1568	64.8642	64.4333	65.5757	64.9612	65.1591	65.1432	64.55	65.1569	65.6484	64.6862	65.1591	65.0887	63.9582	64.935	65.2035	64.6416	64.1145	65.0968	64.7895	64.6567	64.7356	63.9984	64.5552	64.564	64.442	64.9635	64.9406	64.0673	63.8154	63.8529	63.9209	64.5524	64.5132	64.1301	63.88	64.2013	63.7802	64.5082	64.6306	64.7143	64.5369	64.0764	63.9784	64.387	64.9625	64.2937	63.484	63.5036	63.9602	63.9678	64.1653	64.0203	64.3041	63.7986	63.3547	63.6249	63.6202	63.7043	63.77	63.1783	63.3853	63.1294	63.032	63.068	62.9883	62.9243	62.9572	62.7164	62.6184	62.9651	62.8142	62.8394	62.7176	62.6228	62.6543	62.7322	62.6915	62.4601	62.5228	62.6832	62.4832	62.5531	62.6087	62.875	62.4965	62.6302	62.6499	62.2889
			standard_deviation	7.91297	7.91891	7.89854	7.90923	7.88351	7.89673	7.90167	7.89216	7.92813	7.93196	7.91298	7.89556	7.85976	7.903	7.89068	7.91458	7.91585	7.91618	7.8897	7.90782	7.92285	7.94798	7.93805	7.93815	7.94722	7.96483	7.92776	7.92314	7.96432	7.95206	7.97729	7.97153	7.97072	7.99075	7.98874	7.98025	7.98614	7.9631	7.96997	7.96716	7.95355	7.95216	7.98782	7.94954	7.94233	7.97227	7.96983	8.00492	7.98964	7.97082	7.96094	7.97262	8.02768	8.02075	8.03559	7.99945	8.01099	8.00266	7.98727	8.01252	7.99727	8.05945	8.00614	7.96441	8.03676	8.01607	7.96585	8.05028	8.08158	8.08356	8.05953	8.03367	7.98709	8.02413	8.07284	8.02455	8.05283	8.0252	8.05839	8.07717	8.04161	8.04077	8.0583	8.08015	8.02301	8.05515	8.02475	7.99532	8.04612	8.12979	8.12052	8.07941	7.93712	7.1178	7.49916	7.84505	8.61888	8.29829	7.56466	8.66203	8.09771	8.03742	6.5842	7.69366	7.64772	7.88283	8.62907	7.51969	8.29215	8.12061	8.15185	8.10335	8.0612	8.04308	8.01645	8.08717	8.04917	8.06138	8.06041	8.02363	8.06126	8.09159	8.03216	8.06136	8.05705	7.98687	8.04752	8.06416	8.0294	7.9966	8.05749	8.03854	8.03032	8.0351	7.98941	8.02406	8.02446	8.01702	8.04928	8.04787	7.99372	7.97802	7.98037	7.98458	8.02381	8.02136	7.99758	7.98207	8.00201	7.97581	8.02108	8.02871	8.03381	8.02277	7.99425	7.98816	8.01352	8.04912	8.00778	7.95732	7.95851	7.98701	7.98747	7.99978	7.99068	8.00833	7.97702	7.94924	7.96602	7.96582	7.97106	7.97515	7.93815	7.95107	7.93507	7.92901	7.93127	7.92627	7.92223	7.92425	7.90909	7.90305	7.92479	7.91531	7.91685	7.90923	7.90334	7.90522	7.91012	7.90755	7.89302	7.89702	7.90712	7.89442	7.89891	7.90242	7.91913	7.89528	7.90382	7.90502	7.88227
			q-value	0.956948	0.895198	0.956948	0.994284	0.916657	0.916657	0.956948	0.966266	0.994683	0.994683	0.895198	0.961081	0.956948	0.916657	0.895198	0.777955	0.901519	0.895198	0.916657	0.98697	0.39358	0.502756	0.895198	0.994683	0.989006	0.994683	0.96344	0.944883	0.987596	0.989006	0.956948	0.395572	0.956948	0.994683	0.901519	0.956948	0.916657	0.956948	0.0297258	0.895198	0.956948	0.956948	0.994683	0.895198	0.39358	0.901519	0.895198	0.39358	0.895198	0.956948	0.925756	0.994284	0.956948	0.994683	0.895198	0.96344	0.980894	0.956948	0.901519	0.895198	0.994683	0.830423	0.911577	0.895198	0.916657	0.987596	0.777955	0.98697	0.994683	0.980894	0.895198	0.895198	0.956948	0.956948	0.994284	0.994683	0.895198	0.602557	0.956948	0.901519	0.956948	0.956948	0.956948	0.916657	0.994683	0.895198	0.39358	0.895198	0.895198	0.917835	0.895198	0.895198	0.895198	0.916657	0.39358	0.602557	0.39358	6.02018e-06	0.956948	0.987596	0.491092	0.895198	0.895198	0.911577	0.75993	0.39358	0.491092	0.916657	0.895198	0.916657	0.39358	0.895198	0.895198	0.916657	0.987596	0.895198	0.994683	0.916657	0.946848	0.895198	0.75993	0.895198	0.895198	0.895198	0.895198	0.989006	0.119527	0.895198	0.895198	0.956948	0.39358	0.901519	0.966266	0.895198	0.956948	0.895198	0.994284	0.956948	0.895198	0.354599	0.895198	0.916657	0.916657	0.956948	0.956948	0.895198	0.916657	0.956948	0.956948	0.895198	0.895198	0.895198	0.961081	0.39358	0.916657	0.956948	0.994683	0.39358	0.956948	0.895198	0.916657	0.994683	0.895198	0.946848	0.895198	0.963612	0.895198	0.39358	0.925756	0.895198	0.961081	0.895198	0.895198	0.989006	0.95789	0.895198	0.916657	0.956948	0.956948	0.609944	0.895198	0.956948	0.901519	0.956948	0.96344	0.871965	0.895198	0.509482	0.956948	0.956948	0.925756	0.961081	0.992357	0.916657	0.895198	0.916657	0.973563	0.956948	0.901519	0.39358	0.895198
	NR/16	ATAC	observed_mutation_count	111	120	106	105	117	93	99	107	95	123	86	103	92	114	93	97	115	107	123	109	83	82	118	109	114	114	109	110	99	103	120	123	92	108	128	97	99	107	123	112	104	121	99	127	125	110	111	111	118	95	110	94	99	121	121	99	104	98	105	95	107	117	112	114	98	102	98	105	114	97	98	98	116	99	110	120	120	112	110	111	120	117	106	107	91	106	107	119	108	106	94	108	91	108	114	141	117	88	83	96	118	83	60	94	122	156	116	71	111	97	131	125	99	113	97	103	116	112	104	129	106	92	119	115	101	110	102	107	147	108	113	111	101	135	114	113	92	105	112	116	108	103	114	107	105	117	94	118	128	102	102	114	98	118	104	109	110	114	105	103	111	116	111	104	104	108	105	124	108	119	114	116	117	107	103	110	110	106	123	107	110	120	121	92	113	112	101	106	116	113	110	134	116	109	100	108	119	102	100	110	107
			expected_mutation_count	106.67	106.962	106.604	106.314	106.334	106.161	106.192	106.481	106.208	107.166	107.4	106.973	107.201	107.52	107.281	107.411	107.49	107.043	107.193	107.181	107.607	107.861	107.173	107.227	107.912	108.305	108.035	108.089	108.932	108.521	108.085	108.261	108.057	108.755	108.868	108.527	108.789	108.788	108.799	108.717	108.482	109.04	109.177	109.361	109.518	109.337	108.883	108.94	108.509	109.307	109.568	109.223	109.609	109.668	110.174	110.364	110.226	110.54	109.601	109.357	109.795	109.632	108.907	109.689	110.519	109.927	109.466	110	111.047	110.772	110.433	110.936	109.658	110.123	110.077	110.316	110.798	110.795	110.846	111.643	111.273	111.03	111.219	111.25	110.945	110.928	110.175	111.768	114.832	113.925	104.045	102.895	89.3144	118.609	129.966	131.865	96.083	90.2054	129.976	116.03	109.296	98.6461	73.417	121.255	117.995	123.026	100.175	86.0689	125.48	114.525	112.921	112.849	111.991	111.556	111.768	111.873	111.293	112.059	112.028	111.646	110.985	110.914	111.179	110.886	110.46	110.362	111.03	111.393	111.299	111.367	110.845	110.927	110.451	110.425	110.539	110.766	110.862	110.472	110.033	109.834	111.041	110.473	110.921	110.331	109.595	110.279	110.752	110.861	110.381	109.644	110.247	109.543	109.644	109.614	109.334	109.221	109.56	109.54	109.228	108.826	108.886	108.987	109.157	109.159	109.128	108.976	108.446	108.488	108.892	108.045	108.112	108.526	108.669	108.336	108.174	108.385	108.22	108.502	108.362	108.134	108.437	108.364	107.678	107.328	107.847	107.564	107.406	107.474	107.122	107.538	108.319	107.481	107.104	106.934	107.417	106.743	106.468	106.369	106.368	106.875	106.51
			standard_deviation	10.3172	10.3313	10.3141	10.3001	10.301	10.2927	10.2941	10.3081	10.2949	10.3411	10.3524	10.3319	10.3429	10.3582	10.3467	10.3529	10.3567	10.3353	10.3425	10.3418	10.3624	10.3745	10.3415	10.3441	10.377	10.3959	10.3829	10.3855	10.4259	10.4062	10.3853	10.3938	10.3839	10.4174	10.4227	10.4065	10.4191	10.419	10.4195	10.4156	10.4044	10.431	10.4375	10.4463	10.4538	10.4452	10.4236	10.4262	10.4056	10.4438	10.4562	10.4397	10.4581	10.461	10.485	10.4941	10.4875	10.5024	10.4577	10.4461	10.467	10.4592	10.4247	10.4619	10.5013	10.4733	10.4513	10.4767	10.5264	10.5134	10.4973	10.5212	10.4604	10.4826	10.4804	10.4918	10.5147	10.5144	10.5168	10.5546	10.5371	10.5256	10.5345	10.536	10.5216	10.5209	10.4851	10.5604	10.7041	10.6619	10.189	10.1332	9.4419	10.8801	11.3884	11.4711	9.79245	9.48822	11.3877	10.7595	10.4429	9.92229	8.5615	11.0013	10.8525	11.0811	9.99907	9.26832	11.1892	10.6896	10.6148	10.6114	10.571	10.5504	10.5605	10.5655	10.538	10.5742	10.5727	10.5547	10.5234	10.5201	10.5327	10.5188	10.4987	10.4939	10.5256	10.5427	10.5383	10.5414	10.5168	10.5207	10.4981	10.4969	10.5023	10.5131	10.5176	10.4992	10.4783	10.4688	10.5261	10.4992	10.5204	10.4925	10.4574	10.49	10.5124	10.5176	10.4948	10.4598	10.4885	10.455	10.4598	10.4584	10.445	10.4396	10.4558	10.4548	10.4399	10.4207	10.4236	10.4285	10.4366	10.4367	10.4352	10.428	10.4026	10.4046	10.4239	10.3834	10.3866	10.4065	10.4133	10.3974	10.3896	10.3997	10.3918	10.4052	10.3986	10.3876	10.4022	10.3987	10.3657	10.3489	10.3739	10.3603	10.3527	10.356	10.339	10.359	10.3965	10.3563	10.3382	10.33	10.3532	10.3208	10.3075	10.3027	10.3027	10.3271	10.3095
			q-value	1	1	1	1	1	1	1	1	1	1	1	1	1	1	1	1	1	1	1	1	1	1	1	1	1	1	1	1	1	1	1	1	1	1	1	1	1	1	1	1	1	1	1	1	1	1	1	1	1	1	1	1	1	1	1	1	1	1	1	1	1	1	1	1	1	1	1	1	1	1	1	1	1	1	1	1	1	1	1	1	1	1	1	1	1	1	1	1	1	1	1	1	1	1	1	1	0.84864	1	1	1	1	1	1	1	1	0.232212	1	1	1	1	1	1	1	1	1	1	1	1	1	1	1	1	1	1	1	1	1	1	0.132544	1	1	1	1	0.645425	1	1	1	1	1	1	1	1	1	1	1	1	1	1	1	1	1	1	1	1	1	1	1	1	1	1	1	1	1	1	1	1	1	1	1	1	1	1	1	1	1	1	1	1	1	1	1	1	1	1	1	1	1	1	1	1	1	0.498663	1	1	1	1	1	1	1	1	1
		DNase	observed_mutation_count	72	81	75	62	76	66	74	70	79	84	58	74	61	89	70	68	90	67	78	82	59	61	71	79	88	68	81	75	70	71	91	84	82	73	91	67	85	91	85	80	68	78	66	63	56	72	86	69	93	71	62	82	82	78	72	88	81	74	68	69	77	89	66	67	80	57	60	73	71	86	84	77	78	75	72	86	82	93	65	68	77	85	75	64	73	84	94	82	76	66	74	73	67	87	100	101	100	44	60	73	102	68	48	73	95	112	80	59	83	67	90	84	82	72	77	78	68	64	92	83	81	74	82	83	75	88	65	77	84	75	76	78	69	98	76	81	71	73	72	82	79	86	84	86	75	80	68	77	77	80	75	88	79	73	85	91	75	74	73	78	82	85	77	59	78	91	94	84	76	80	98	96	80	88	74	79	85	74	65	68	77	71	80	75	65	71	71	81	87	85	74	76	67	78	88	74	81	70	81	79	78
			expected_mutation_count	75.3881	75.248	74.991	75.7052	75.7348	75.3921	75.3311	75.3469	75.3513	76.6066	75.8348	75.5129	75.9411	76.0977	75.6258	75.9979	75.7652	75.8084	76.2274	75.9041	76.273	76.4654	76.1047	76.1886	76.3825	76.0128	75.9072	76.5252	76.7549	76.2304	76.5476	76.4748	76.319	76.6337	76.5797	76.4552	76.4046	76.6267	76.7494	76.5477	76.3756	77.0246	76.6105	76.6588	76.6156	76.7161	76.7178	76.4924	76.9806	77.0698	77.3933	77.9118	77.335	77.3027	77.7678	77.5425	77.9319	77.9518	77.1136	77.2977	77.4273	77.6858	77.4029	77.3023	77.3148	77.5668	77.4939	77.3798	77.6826	78.3501	77.9339	78.0138	77.3876	77.3383	77.8416	77.7516	78.1958	78.1823	78.1159	78.0917	78.1963	78.4395	78.2457	77.9381	79.202	78.2451	76.9183	77.9536	80.4842	79.7304	72.5676	73.8575	62.7728	86.3996	95.6953	94.3446	69.481	62.5413	92.2375	81.6482	76.6296	71.5211	49.5123	88.4863	86.4444	86.0139	72.7816	59.4533	88.8378	80.6139	78.7833	78.5486	78.3784	78.8859	78.5314	78.6205	78.59	78.7118	79.1392	78.387	78.2189	78.3027	77.9687	78.0333	78.3068	78.7329	78.3299	78.6903	78.6791	78.2045	78.2019	78.6144	78.261	78.0396	77.974	78.25	78.2513	78.1635	77.8437	78.3796	78.3336	78.1076	77.9267	77.8461	77.6835	78.1899	77.9175	77.2872	77.3216	77.411	77.318	77.4539	77.4714	77.3934	77.3168	77.3182	77.5482	77.2156	76.9701	76.8763	76.772	77.0988	77.2277	77.1689	77.193	76.83	77.1182	76.9486	76.7542	76.4493	76.7062	76.927	76.5547	76.4013	76.4887	76.2873	76.21	76.1312	76.3088	76.5395	76.3149	75.8502	76.053	75.697	75.809	75.9773	75.719	76.0247	75.3509	75.4432	76.1686	75.8368	75.635	75.3493	75.6481	75.1117	75.2915	75.2421	75.1046	74.9524	75.2119
			standard_deviation	8.6718	8.6637	8.64894	8.68998	8.69159	8.672	8.66848	8.66943	8.66964	8.74136	8.69731	8.67892	8.7034	8.71242	8.68535	8.70666	8.69331	8.69585	8.71986	8.70126	8.72235	8.7333	8.71276	8.71759	8.72863	8.7075	8.70148	8.73674	8.7498	8.7199	8.7381	8.73391	8.72498	8.74294	8.73986	8.73278	8.7299	8.74253	8.74949	8.73804	8.72826	8.76516	8.74159	8.74437	8.74186	8.74764	8.74775	8.73489	8.76264	8.76768	8.78598	8.8153	8.78265	8.78086	8.80721	8.79453	8.81644	8.81755	8.77017	8.78062	8.788	8.80252	8.78657	8.78086	8.78162	8.79581	8.79175	8.78524	8.80237	8.84008	8.81659	8.82103	8.78568	8.7829	8.81133	8.80629	8.83144	8.83055	8.82679	8.82553	8.83134	8.84507	8.8341	8.81682	8.888	8.83428	8.75917	8.81759	8.95956	8.9176	8.5073	8.58339	7.91398	9.2843	9.77039	9.70091	8.32568	7.89877	9.59108	9.0235	8.74222	8.44711	7.0299	9.39651	9.28748	9.26403	8.52141	7.7014	9.41295	8.96647	8.86445	8.85123	8.84161	8.87015	8.85033	8.85536	8.85353	8.86027	8.88428	8.84208	8.83266	8.83745	8.8185	8.82222	8.83764	8.86149	8.83894	8.85916	8.85857	8.83178	8.83164	8.85492	8.83505	8.82258	8.81885	8.83438	8.83449	8.82951	8.81147	8.8417	8.83913	8.82639	8.81617	8.8116	8.80241	8.831	8.81573	8.78004	8.78197	8.78704	8.7818	8.78945	8.79047	8.78604	8.78171	8.78176	8.79479	8.77594	8.76208	8.75673	8.75075	8.76934	8.77666	8.77322	8.77466	8.75406	8.7704	8.76084	8.74976	8.73242	8.74708	8.75961	8.73842	8.7297	8.73467	8.72313	8.71881	8.7142	8.72439	8.73753	8.72478	8.6982	8.70981	8.68948	8.6959	8.70546	8.69078	8.70825	8.66964	8.6749	8.71642	8.69749	8.68594	8.66951	8.68669	8.65584	8.6662	8.66341	8.65542	8.64673	8.66162
			q-value	0.99379	0.95509	0.99379	0.999212	0.99379	0.999212	0.99379	0.99379	0.95509	0.95509	0.999212	0.99379	0.999212	0.939691	0.99379	0.999212	0.836436	0.999212	0.99379	0.95509	0.999212	0.999212	0.99379	0.95509	0.949228	0.999212	0.95509	0.99379	0.999212	0.99379	0.836436	0.95509	0.95509	0.99379	0.836436	0.999212	0.95509	0.836436	0.95509	0.95509	0.999212	0.99379	0.999212	0.999212	0.999212	0.99379	0.95509	0.999212	0.836436	0.994895	0.999212	0.95509	0.95509	0.99379	0.99379	0.95509	0.95509	0.99379	0.999212	0.999212	0.99379	0.95509	0.999212	0.999212	0.95509	0.999212	0.999212	0.99379	0.999212	0.95509	0.95509	0.99379	0.99379	0.99379	0.99379	0.95509	0.95509	0.836436	0.999212	0.999212	0.99379	0.95509	0.99379	0.999212	0.994895	0.95509	0.836436	0.95509	0.99379	0.999212	0.99379	0.99379	0.95509	0.99379	0.95509	0.95509	0.0601739	0.999212	0.999896	0.999212	0.270587	0.99379	0.99379	0.999212	0.95509	0.270587	0.95509	0.99379	0.99379	0.999212	0.95509	0.95509	0.95509	0.999212	0.99379	0.99379	0.999212	0.999212	0.939691	0.95509	0.95509	0.99379	0.95509	0.95509	0.99379	0.95509	0.999212	0.99379	0.95509	0.99379	0.99379	0.99379	0.999212	0.653323	0.99379	0.95509	0.999212	0.99379	0.99379	0.95509	0.99379	0.95509	0.95509	0.95509	0.99379	0.99379	0.999212	0.99379	0.99379	0.95509	0.99379	0.95509	0.99379	0.99379	0.95509	0.876189	0.99379	0.99379	0.99379	0.99379	0.95509	0.95509	0.99379	0.999212	0.99379	0.836436	0.836436	0.95509	0.99379	0.95509	0.543282	0.662834	0.95509	0.949228	0.99379	0.95509	0.95509	0.99379	0.999212	0.999212	0.99379	0.99379	0.95509	0.99379	0.999212	0.99379	0.99379	0.95509	0.949228	0.95509	0.99379	0.99379	0.999212	0.95509	0.939691	0.99379	0.95509	0.99379	0.95509	0.95509	0.95509
		intersection	observed_mutation_count	33	39	21	28	25	24	23	30	33	28	15	38	21	31	22	29	35	31	33	24	11	24	26	26	38	32	30	32	22	32	33	28	29	23	36	21	33	35	24	29	28	35	22	23	27	31	27	34	30	29	27	26	39	45	34	29	31	22	25	22	37	32	30	30	28	24	25	24	29	26	22	22	33	24	30	39	37	36	23	28	25	32	32	22	29	35	30	36	23	32	28	29	26	35	34	40	39	15	23	27	34	22	13	31	42	47	35	19	30	29	40	30	25	32	28	29	25	23	31	37	33	25	29	28	28	35	30	30	29	32	31	35	24	41	37	29	30	25	33	24	29	30	35	27	26	39	23	38	34	31	24	33	28	35	28	30	25	28	30	31	39	23	24	21	27	41	32	34	38	34	38	31	31	29	33	33	28	29	24	27	27	26	35	19	32	31	27	33	30	39	32	27	31	22	23	24	37	19	34	28	28
			expected_mutation_count	28.7716	28.8183	28.5436	28.7013	28.7647	28.8049	28.7549	28.84	28.5871	29.0129	28.9744	28.9011	29.0321	28.956	28.8347	29.0129	28.9676	28.9646	29.2038	29.0178	28.9564	29.1807	29.009	29.0591	29.124	29.1006	29.0482	29.2621	29.3943	29.1849	29.2364	29.1301	29.0802	29.3049	29.3825	29.4141	29.3591	29.1997	29.4137	29.2227	29.0804	29.5701	29.3141	29.2284	29.3629	29.3626	29.3221	29.2267	29.3309	29.3517	29.6516	29.8439	29.5268	29.4279	29.6782	29.6493	29.7554	29.8127	29.4899	29.5491	29.678	29.564	29.4414	29.672	29.6662	29.6949	29.5923	29.7026	29.7051	29.9137	29.9217	29.9773	29.7175	29.6608	29.7764	29.9017	30.0004	29.6193	29.836	29.9519	29.8474	29.963	29.9808	29.895	30.2678	29.9843	29.4943	29.977	30.7818	30.4124	28.2144	28.6213	25.1525	32.0441	35.4798	35.3361	26.7687	25.3941	34.5279	30.7808	28.9597	27.2216	20.2595	33.3305	31.9035	32.807	27.8355	24.1655	33.4301	30.5875	30.1709	30.1643	29.8845	30.1449	30.2181	30.043	30.0493	30.0001	30.3665	30.0829	29.92	29.891	29.7283	29.7516	30.0237	29.9514	30.0675	30.2974	29.9704	29.9462	30.1349	30.0068	29.8108	29.7969	29.9106	30.0474	30.0518	29.9415	29.7265	29.7521	29.9652	29.8341	29.7513	29.8804	29.6501	29.7685	29.8833	29.7608	29.6837	29.6358	29.6624	29.5963	29.5425	29.4984	29.4733	29.5647	29.7789	29.5933	29.513	29.3001	29.2726	29.5282	29.4632	29.3354	29.5631	29.4472	29.2753	29.2943	29.3411	29.1804	29.2563	29.256	29.1104	29.3039	29.1756	28.9951	28.9951	29.1389	29.0634	29.0844	29.2071	28.9889	28.9868	28.8324	29.0113	28.9002	28.9261	28.9768	28.76	28.7262	29.0095	28.9387	28.8504	28.655	28.757	28.6116	28.6575	28.5615	28.4212	28.4822	28.5875
			standard_deviation	5.35876	5.36311	5.33752	5.35223	5.3581	5.36186	5.3572	5.36513	5.34156	5.38115	5.37757	5.37081	5.38292	5.37589	5.36463	5.38115	5.37694	5.37669	5.39883	5.3816	5.37591	5.39665	5.38078	5.38543	5.39144	5.38926	5.38442	5.40417	5.41635	5.39703	5.40182	5.39201	5.38738	5.40813	5.41527	5.41817	5.41311	5.39842	5.41813	5.40054	5.3874	5.4325	5.40896	5.40107	5.41345	5.41345	5.40972	5.4009	5.41051	5.41243	5.43995	5.45752	5.4285	5.41943	5.44242	5.43977	5.44945	5.45467	5.42512	5.43057	5.4424	5.43193	5.42067	5.44183	5.44131	5.44393	5.43453	5.44462	5.44486	5.46391	5.46465	5.46969	5.446	5.44081	5.45136	5.46283	5.47185	5.43699	5.45683	5.46741	5.45785	5.46838	5.47003	5.46222	5.49614	5.47041	5.42557	5.46967	5.54255	5.50924	5.3065	5.34481	5.01099	5.65549	5.95049	5.93839	5.16914	5.0348	5.86986	5.54239	5.37616	5.21272	4.49786	5.76798	5.64323	5.72234	5.27114	4.91155	5.77586	5.52502	5.48734	5.48674	5.46124	5.48495	5.49161	5.47571	5.47627	5.47176	5.50503	5.47933	5.46448	5.46186	5.44699	5.44911	5.47394	5.46733	5.47793	5.49878	5.46908	5.46687	5.48404	5.4724	5.45453	5.45326	5.46363	5.4761	5.4765	5.46644	5.44681	5.44915	5.46861	5.45665	5.44908	5.46087	5.43983	5.45066	5.46117	5.44997	5.44292	5.43851	5.44094	5.4349	5.42996	5.42592	5.42362	5.432	5.4516	5.43461	5.42729	5.40768	5.40514	5.42866	5.42268	5.41091	5.43184	5.42122	5.4054	5.40715	5.41145	5.39662	5.40364	5.40362	5.39017	5.40804	5.39618	5.37948	5.3795	5.39278	5.3858	5.38776	5.3991	5.37891	5.37873	5.36443	5.38101	5.37068	5.37313	5.3778	5.35768	5.35454	5.38085	5.37427	5.36609	5.3479	5.3574	5.34387	5.34815	5.33919	5.32607	5.33179	5.3416
			q-value	0.989901	0.83731	0.989901	0.989901	0.989901	0.989901	0.989901	0.989901	0.989901	0.989901	1	0.83731	0.989901	0.989901	0.989901	0.989901	0.989901	0.989901	0.989901	0.989901	1	0.989901	0.989901	0.989901	0.83731	0.989901	0.989901	0.989901	0.989901	0.989901	0.989901	0.989901	0.989901	0.989901	0.989901	0.989901	0.989901	0.989901	0.989901	0.989901	0.989901	0.989901	0.989901	0.989901	0.989901	0.989901	0.989901	0.989901	0.989901	0.989901	0.989901	0.989901	0.83731	0.83731	0.989901	0.989901	0.989901	0.989901	0.989901	0.989901	0.989901	0.989901	0.989901	0.989901	0.989901	0.989901	0.989901	0.989901	0.989901	0.989901	0.989901	0.989901	0.989901	0.989901	0.989901	0.83731	0.989901	0.989901	0.989901	0.989901	0.989901	0.989901	0.989901	0.989901	0.989901	0.989901	0.989901	0.989901	0.989901	0.989901	0.989901	0.989901	0.989901	0.989901	0.989901	0.989901	0.83731	0.999365	0.999106	0.989901	0.989901	0.989901	0.993999	0.989901	0.83731	0.83731	0.989901	0.989901	0.989901	0.989901	0.83731	0.989901	0.989901	0.989901	0.989901	0.989901	0.989901	0.989901	0.989901	0.989901	0.989901	0.989901	0.989901	0.989901	0.989901	0.989901	0.989901	0.989901	0.989901	0.989901	0.989901	0.989901	0.989901	0.83731	0.989901	0.989901	0.989901	0.989901	0.989901	0.989901	0.989901	0.989901	0.989901	0.989901	0.989901	0.83731	0.989901	0.870716	0.989901	0.989901	0.989901	0.989901	0.989901	0.989901	0.989901	0.989901	0.989901	0.989901	0.989901	0.989901	0.83731	0.989901	0.989901	0.989901	0.989901	0.83731	0.989901	0.989901	0.83731	0.989901	0.83731	0.989901	0.989901	0.989901	0.989901	0.989901	0.989901	0.989901	0.989901	0.989901	0.989901	0.989901	0.989901	0.99805	0.989901	0.989901	0.989901	0.989901	0.989901	0.83731	0.989901	0.989901	0.989901	0.989901	0.989901	0.989901	0.850152	0.99805	0.989901	0.989901	0.989901
		union	observed_mutation_count	150	162	160	139	168	134	150	147	140	179	129	139	132	172	141	136	170	143	168	167	131	119	163	162	164	150	160	153	147	142	178	179	145	158	183	142	151	163	184	163	144	164	143	167	154	151	170	146	181	137	145	150	142	154	159	158	154	150	148	142	147	174	148	151	150	135	133	154	156	157	160	153	161	150	152	167	165	169	152	151	172	170	148	149	135	155	171	165	161	140	140	152	132	160	180	202	178	117	120	142	186	129	95	136	175	221	161	111	164	135	181	179	156	153	146	152	159	153	164	175	154	141	172	170	148	163	137	154	202	151	158	154	146	192	153	165	133	153	151	174	158	159	163	166	154	158	139	157	171	151	153	169	149	156	161	170	160	160	148	150	154	178	164	142	155	158	167	174	146	165	174	181	166	166	144	156	167	151	164	148	160	165	166	148	146	152	145	154	173	159	152	183	152	165	164	158	163	152	147	161	157
			expected_mutation_count	153.259	153.31	153.045	153.193	153.142	152.565	152.569	152.906	152.947	154.659	154.215	153.538	153.986	154.647	154.099	154.404	154.305	153.736	154.044	154.033	154.84	154.949	154.138	154.334	155.139	155.22	154.89	155.286	156.2	155.553	155.394	155.655	155.299	156.063	156.123	155.577	155.889	156.265	156.068	156.04	155.835	156.519	156.542	156.872	156.891	156.785	156.384	156.239	156.133	157.023	157.15	157.036	157.263	157.534	158.322	158.343	158.299	158.587	157.18	157.08	157.514	157.66	156.744	157.125	158.192	157.783	157.273	157.715	159.032	159.108	158.259	158.809	157.224	157.766	157.958	158.074	158.953	159.407	159.114	159.756	159.521	159.426	159.51	159.328	159.707	159.082	157.672	159.854	164.545	163.312	148.391	148.268	126.474	172.334	189.632	190.449	139.433	127.015	187.379	166.66	157.359	143.563	102.412	175.508	172.074	175.87	145.463	120.788	180.604	164.559	161.813	161.378	160.559	160.203	160.056	160.547	159.814	160.693	160.616	159.915	159.213	159.295	159.367	159.117	158.561	158.926	159.241	159.692	159.966	159.602	158.819	159.367	158.785	158.629	158.474	158.853	159.018	158.557	158.066	158.377	159.356	158.69	159.038	158.21	157.578	158.625	158.838	158.516	158.008	157.261	157.861	157.336	157.545	157.452	157.073	156.903	157.143	157.09	156.717	156.418	156.369	156.418	156.789	156.907	156.67	156.316	156.205	156.032	156.329	155.279	155.574	156.209	156.142	155.432	155.451	155.721	155.503	155.47	155.586	155.576	155.575	155.216	154.754	154.207	154.661	154.593	154.213	154.526	153.669	154.328	155.616	154.417	153.886	153.651	154.354	153.242	153.066	153.08	153.035	153.391	153.07
			standard_deviation	12.3649	12.367	12.3563	12.3623	12.3602	12.337	12.3371	12.3508	12.3524	12.4211	12.4033	12.3762	12.3942	12.4207	12.3986	12.4109	12.4069	12.3842	12.3966	12.396	12.4284	12.4327	12.4002	12.4081	12.4404	12.4436	12.4305	12.4462	12.4828	12.4569	12.4506	12.461	12.4467	12.4772	12.4796	12.4579	12.4704	12.4853	12.4775	12.4764	12.4682	12.4955	12.4963	12.5095	12.5102	12.5061	12.4901	12.4843	12.48	12.5156	12.5205	12.516	12.525	12.5358	12.567	12.5679	12.5661	12.5775	12.5217	12.5178	12.535	12.5408	12.5044	12.5196	12.5619	12.5457	12.5255	12.543	12.5951	12.5982	12.5646	12.5864	12.5234	12.545	12.5526	12.5572	12.5921	12.6099	12.5983	12.6238	12.6145	12.6107	12.614	12.6068	12.6219	12.5973	12.5414	12.6275	12.8114	12.7635	12.1661	12.1621	11.234	13.1132	13.7547	13.7839	11.7948	11.2571	13.671	12.8928	12.5282	11.9683	10.1106	13.2344	13.1043	13.2476	12.0477	10.978	13.4219	12.8115	12.7047	12.6876	12.6553	12.6413	12.6356	12.655	12.626	12.6605	12.6575	12.6299	12.6023	12.6056	12.6084	12.5986	12.5766	12.5909	12.6034	12.6212	12.632	12.6176	12.5866	12.6084	12.5854	12.5792	12.5731	12.5881	12.5946	12.5764	12.5569	12.5692	12.6079	12.5816	12.5954	12.5626	12.5375	12.579	12.5875	12.5747	12.5546	12.525	12.5489	12.5279	12.5363	12.5325	12.5175	12.5106	12.5203	12.5181	12.5033	12.4914	12.4894	12.4914	12.5062	12.5109	12.5014	12.4873	12.4829	12.476	12.4878	12.4459	12.4578	12.4831	12.4804	12.4521	12.4529	12.4636	12.4549	12.4535	12.4582	12.4578	12.4578	12.4435	12.4249	12.403	12.4212	12.4185	12.4034	12.4158	12.3814	12.4078	12.4594	12.4114	12.3902	12.3807	12.4089	12.3643	12.3571	12.3577	12.3559	12.3703	12.3573
[truncated: 3,095,134 more chars]
