## Supplementary material for "A pan-cancer catalog of mutagenesis at transcription factor binding sites": DataSets 1-15: DataSet4_Breast_allTFs.xlsx (part 1 of 3)

### Sheet: Sheet1
tissue_type	TF_cluster	accessibility_mode		-100	-99	-98	-97	-96	-95	-94	-93	-92	-91	-90	-89	-88	-87	-86	-85	-84	-83	-82	-81	-80	-79	-78	-77	-76	-75	-74	-73	-72	-71	-70	-69	-68	-67	-66	-65	-64	-63	-62	-61	-60	-59	-58	-57	-56	-55	-54	-53	-52	-51	-50	-49	-48	-47	-46	-45	-44	-43	-42	-41	-40	-39	-38	-37	-36	-35	-34	-33	-32	-31	-30	-29	-28	-27	-26	-25	-24	-23	-22	-21	-20	-19	-18	-17	-16	-15	-14	-13	-12	-11	-10	-9	-8	-7	-6	-5	-4	-3	-2	-1	0	1	2	3	4	5	6	7	8	9	10	11	12	13	14	15	16	17	18	19	20	21	22	23	24	25	26	27	28	29	30	31	32	33	34	35	36	37	38	39	40	41	42	43	44	45	46	47	48	49	50	51	52	53	54	55	56	57	58	59	60	61	62	63	64	65	66	67	68	69	70	71	72	73	74	75	76	77	78	79	80	81	82	83	84	85	86	87	88	89	90	91	92	93	94	95	96	97	98	99	100
Breast	AHR	ATAC	observed_mutation_count	15	19	18	15	29	18	20	15	14	20	21	21	11	22	15	15	19	21	19	15	21	22	20	18	28	21	16	18	19	17	19	19	8	18	25	16	22	19	13	17	20	18	17	17	21	23	23	24	24	17	10	16	16	13	20	23	17	25	18	17	28	17	10	17	16	16	21	25	17	20	23	23	20	16	25	23	17	17	24	23	22	22	15	23	12	25	14	23	21	17	23	21	15	25	19	26	19	33	15	48	68	18	21	13	28	12	13	32	26	17	19	17	21	14	18	21	18	17	15	26	19	25	14	22	25	18	12	19	12	13	20	20	26	29	23	17	28	13	19	12	22	16	21	19	21	13	18	23	17	22	16	23	20	21	17	16	22	23	17	23	21	17	17	19	16	11	20	25	21	11	19	13	18	15	19	15	24	20	11	18	19	17	16	17	21	29	26	16	22	14	20	14	16	14	20	19	20	18	14	29	18
			expected_mutation_count	18.5262	18.5842	18.6122	18.4103	18.3061	18.0524	18.651	18.4894	18.515	18.8493	18.5589	18.5543	18.6639	18.6924	18.502	18.8803	18.6592	18.49	18.4676	18.9037	18.5071	18.7282	18.6474	18.4418	18.9168	18.7872	18.6215	18.8774	18.7075	19.0865	18.7393	18.6334	18.6842	18.6624	18.741	18.4926	18.5393	18.7444	18.6367	18.6996	18.7006	18.6497	18.856	18.5065	18.9129	19.0564	18.819	18.6259	19.0617	18.6036	18.8489	19.0164	19.1413	18.4835	19.1283	19.0371	19.1451	19.611	18.8899	19.4319	19.311	19.1509	19.4752	19.3688	19.0322	18.7445	18.9555	19.5248	18.9721	19.5207	19.0301	18.9993	19.0158	19.5637	18.7576	18.925	18.8608	19.6238	19.5053	18.8599	18.4101	18.7696	18.9468	18.9003	19.0598	18.8502	19.2952	18.9061	19.8276	18.3007	19.6272	19.2671	19.6813	18.488	19.193	18.7499	15.1382	30.5407	21.2956	32.8776	68.6434	8.70445	19.0858	13.7849	20.5692	19.4624	19.5557	19.9355	20.0995	18.7626	19.2449	19.1456	20.2269	18.7993	19.1423	18.8333	19.4056	18.6036	19.0761	18.3744	19.1837	18.9114	18.924	19.8906	19.6303	18.3263	19.3104	18.8821	18.7313	19.2768	19.2419	18.9401	19.687	18.8366	18.4491	18.9198	19.0859	19.6134	18.9502	19.0595	18.6996	19.0031	19.7866	18.9184	18.806	18.7808	19.2019	18.8869	18.9395	18.49	18.9859	18.8854	19.033	18.9055	18.6326	19.2773	18.7082	18.6609	18.7195	18.8	18.7679	18.7852	18.8022	19.0002	19.2459	18.8368	18.9554	18.5254	18.587	18.3484	18.4912	18.6237	18.7658	18.8402	19.1981	18.9895	18.4372	18.6266	18.7553	18.5958	18.8235	18.7636	18.8212	18.651	18.2396	18.3907	18.738	18.5256	18.6766	18.2461	18.5562	18.6144	18.6557	18.4569	18.5388	18.6384	18.2628	18.3698	18.3164	18.5516	18.4781
			standard_deviation	4.29604	4.30262	4.30582	4.28255	4.27059	4.24094	4.31041	4.29168	4.29461	4.33314	4.29984	4.29924	4.31184	4.31513	4.29311	4.33665	4.31115	4.29182	4.28915	4.33942	4.29379	4.31926	4.30995	4.28621	4.34085	4.3261	4.30689	4.33629	4.31686	4.3602	4.32047	4.30843	4.31421	4.31159	4.32073	4.2921	4.29749	4.32128	4.30884	4.31594	4.31622	4.31044	4.334	4.29373	4.34023	4.35678	4.32966	4.30739	4.35751	4.30496	4.33306	4.35231	4.36641	4.29111	4.36511	4.35464	4.36664	4.4197	4.33789	4.39966	4.386	4.36766	4.40432	4.39255	4.35421	4.3213	4.34551	4.40998	4.34706	4.40935	4.35394	4.35047	4.35234	4.41432	4.3227	4.34189	4.33459	4.42084	4.4078	4.33438	4.28275	4.32429	4.3445	4.33918	4.35728	4.33348	4.38404	4.33996	4.44402	4.27008	4.42145	4.38093	4.42761	4.29204	4.37274	4.3223	3.88609	5.51163	4.60892	5.7251	8.25863	2.94913	4.36092	3.70944	4.52619	4.40309	4.41335	4.45574	4.47421	4.32334	4.37853	4.36719	4.48836	4.32758	4.36677	4.33138	4.39662	4.3051	4.35902	4.27851	4.37157	4.34049	4.34187	4.45099	4.42188	4.27312	4.3859	4.33713	4.31976	4.38199	4.37807	4.34369	4.42819	4.33184	4.28728	4.34131	4.36024	4.41992	4.3449	4.35728	4.31614	4.35091	4.43918	4.34115	4.3284	4.32528	4.37363	4.33759	4.34375	4.2918	4.34898	4.33741	4.35425	4.33973	4.30829	4.38216	4.31704	4.31164	4.31848	4.32753	4.32389	4.32597	4.32788	4.35026	4.37813	4.33172	4.3452	4.29585	4.30294	4.27549	4.29205	4.3072	4.32361	4.33211	4.37297	4.34915	4.2857	4.30759	4.32231	4.30407	4.33022	4.32333	4.32989	4.31041	4.26296	4.28012	4.3204	4.29594	4.31346	4.26346	4.29948	4.30603	4.31084	4.28789	4.29756	4.30906	4.26541	4.27792	4.27167	4.2991	4.29047
			q-value	0.99414	0.99414	0.99414	0.99414	0.500715	0.99414	0.99414	0.99414	0.99414	0.99414	0.99414	0.99414	0.99414	0.954401	0.99414	0.99414	0.99414	0.99414	0.99414	0.99414	0.99414	0.954401	0.99414	0.99414	0.742708	0.99414	0.99414	0.99414	0.99414	0.99414	0.99414	0.99414	0.99827	0.99414	0.954401	0.99414	0.954401	0.99414	0.99414	0.99414	0.99414	0.99414	0.99414	0.99414	0.99414	0.954401	0.954401	0.954401	0.954401	0.99414	0.997953	0.99414	0.99414	0.99414	0.99414	0.954401	0.99414	0.954401	0.99414	0.99414	0.754242	0.99414	0.997953	0.99414	0.99414	0.99414	0.99414	0.954401	0.99414	0.99414	0.954401	0.954401	0.99414	0.99414	0.954401	0.954401	0.99414	0.99414	0.954401	0.954401	0.954401	0.954401	0.99414	0.954401	0.99414	0.954401	0.99414	0.954401	0.99414	0.99414	0.954401	0.99414	0.99414	0.954401	0.99414	0.954401	0.954401	0.99414	0.99414	0.500715	0.99414	0.500715	0.99414	0.99414	0.954401	0.99414	0.99414	0.500715	0.954401	0.99414	0.99414	0.99414	0.99414	0.99414	0.99414	0.99414	0.99414	0.99414	0.99414	0.954401	0.99414	0.954401	0.99414	0.99414	0.954401	0.99414	0.99414	0.99414	0.99414	0.99414	0.99414	0.99414	0.954401	0.514015	0.954401	0.99414	0.742708	0.99414	0.99414	0.99414	0.954401	0.99414	0.99414	0.99414	0.99414	0.99414	0.99414	0.954401	0.99414	0.954401	0.99414	0.954401	0.99414	0.99414	0.99414	0.99414	0.954401	0.954401	0.99414	0.954401	0.99414	0.99414	0.99414	0.99414	0.99414	0.99414	0.99414	0.954401	0.99414	0.99414	0.99414	0.99414	0.99414	0.99414	0.99414	0.99414	0.954401	0.99414	0.99414	0.99414	0.99414	0.99414	0.99414	0.99414	0.99414	0.500715	0.954401	0.99414	0.954401	0.99414	0.99414	0.99414	0.99414	0.99414	0.99414	0.99414	0.99414	0.99414	0.99414	0.500715	0.99414
		DNase	observed_mutation_count	14	9	12	12	13	12	9	13	10	9	9	10	7	11	8	12	6	15	17	10	10	9	12	8	9	15	8	13	9	14	10	8	5	8	12	9	9	9	11	10	11	11	14	8	8	9	10	11	6	6	7	6	13	6	7	9	7	22	5	11	12	8	9	13	11	9	6	10	10	15	7	14	14	8	16	14	5	11	9	6	13	16	6	10	7	16	10	20	14	9	8	12	16	8	12	17	9	15	7	15	24	10	12	11	12	2	11	15	11	8	11	16	11	8	12	17	8	10	10	11	11	14	5	10	16	11	12	11	15	8	12	8	13	12	14	1	17	6	8	7	20	5	9	10	12	11	8	15	13	12	10	15	11	14	11	10	14	11	10	12	14	15	9	8	12	7	14	15	12	6	8	10	14	7	10	9	9	6	9	7	9	9	9	9	9	12	13	9	11	9	10	9	12	12	11	9	11	10	10	14	10
			expected_mutation_count	10.1607	9.8448	10.3367	10.0863	10.1275	10.1064	10.4578	10.2516	10.2224	10.1472	10.0365	10.2525	10.2617	10.1212	10.142	10.4124	10.3281	10.3013	10.0729	10.2923	10.2615	10.4585	10.2873	10.1794	10.485	10.2049	10.214	10.5106	10.2229	10.3571	10.3537	10.1641	10.3947	10.2306	10.2166	10.3817	10.3867	10.239	10.2932	10.1557	10.1161	10.1912	10.6475	10.2423	10.6268	10.3302	10.2593	10.4714	10.1723	10.4102	10.4651	10.3133	10.5263	10.4602	10.421	10.267	10.4214	10.3723	10.2867	10.5266	10.3054	10.4899	10.521	10.491	10.4312	10.4055	10.5764	10.4335	10.6502	10.4508	10.5235	10.3796	10.436	10.3914	10.562	10.6099	10.2636	10.3017	10.5037	10.4803	10.2562	10.4853	10.6857	10.8392	10.6977	10.5124	10.4824	10.4535	10.7438	10.3351	10.6747	10.6802	10.9846	10.0715	10.4964	10.2915	8.01573	15.6586	9.91628	13.7011	31.5712	4.83398	10.4108	7.45199	11.346	10.2809	11.3178	10.3897	11.0105	10.205	10.5005	10.6015	10.5144	10.267	10.472	10.6009	10.6244	10.3978	10.7328	10.2327	10.8638	10.2955	10.4654	10.4361	10.61	10.2926	10.5931	10.4664	10.3293	10.6507	10.6864	10.2359	10.5537	10.3859	10.4541	10.7439	10.6312	10.2948	10.5262	10.4127	10.5662	10.4738	10.307	10.2587	10.4772	10.3225	10.393	10.3409	10.3579	10.1549	10.5236	10.4613	10.2027	10.2329	10.3254	10.2057	10.254	10.4596	10.2466	10.2898	10.5405	10.1927	10.3459	10.3169	10.0069	10.4758	10.6447	10.3062	10.3031	10.1199	10.0921	10.3195	10.2239	10.3356	10.3922	10.5131	10.2978	10.2703	10.153	9.89503	10.3658	10.417	10.2199	10.2997	10.2788	10.3996	10.3299	10.0685	10.2011	10.045	10.3521	10.2535	10.2329	10.1412	10.0768	10.071	10.2887	9.81083	10.035	9.8346	10.1983
			standard_deviation	3.18163	3.13186	3.20868	3.16987	3.17653	3.17322	3.22742	3.19569	3.19096	3.17947	3.1622	3.19574	3.19708	3.17548	3.17858	3.22051	3.20747	3.20346	3.16803	3.20208	3.19724	3.22763	3.20129	3.1843	3.23175	3.18853	3.18973	3.23562	3.19139	3.21211	3.21153	3.18219	3.21788	3.1927	3.19032	3.21578	3.21644	3.1939	3.2022	3.18079	3.17486	3.1865	3.25648	3.19428	3.25331	3.20795	3.19697	3.22967	3.18343	3.22014	3.22864	3.20532	3.23804	3.22794	3.2221	3.19811	3.22189	3.21444	3.20126	3.23807	3.20409	3.2326	3.23717	3.23279	3.22346	3.21946	3.24579	3.22378	3.25698	3.22656	3.23759	3.21557	3.22436	3.2173	3.24357	3.25088	3.19762	3.20347	3.23481	3.23116	3.19662	3.23196	3.2624	3.28562	3.26411	3.23584	3.23139	3.227	3.27116	3.20867	3.26079	3.26171	3.30766	3.16789	3.23378	3.20229	2.82823	3.9462	3.14597	3.69715	5.60367	2.19772	3.22121	2.72769	3.36185	3.20021	3.35708	3.21724	3.31132	3.18844	3.23424	3.24966	3.23651	3.19804	3.22994	3.24942	3.25305	3.21846	3.26942	3.19283	3.28948	3.20257	3.22883	3.22424	3.25094	3.20211	3.24843	3.22908	3.20798	3.25721	3.26259	3.19342	3.24239	3.21654	3.22699	3.27116	3.25416	3.20259	3.23824	3.22069	3.24412	3.23005	3.20429	3.19675	3.23041	3.20681	3.21786	3.20954	3.21227	3.18073	3.2377	3.22827	3.18825	3.19306	3.20719	3.18877	3.19612	3.22786	3.19494	3.20165	3.24031	3.18662	3.21041	3.20575	3.15747	3.23025	3.25603	3.2042	3.20373	3.17526	3.1708	3.20617	3.19134	3.20871	3.21745	3.23599	3.20287	3.19857	3.18028	3.13999	3.2134	3.22124	3.19063	3.20318	3.20005	3.21845	3.20794	3.16725	3.18798	3.1635	3.21117	3.19596	3.19279	3.17853	3.16859	3.16779	3.20134	3.12669	3.16196	3.13044	3.18747
			q-value	0.963104	0.963104	0.963104	0.963104	0.963104	0.963104	0.963104	0.963104	0.963104	0.963104	0.963104	0.963104	0.986549	0.963104	0.980539	0.963104	0.986549	0.963104	0.963104	0.963104	0.963104	0.963104	0.963104	0.980539	0.963104	0.963104	0.980539	0.963104	0.963104	0.963104	0.963104	0.980539	0.986549	0.980539	0.963104	0.963104	0.963104	0.963104	0.963104	0.963104	0.963104	0.963104	0.963104	0.980539	0.980539	0.963104	0.963104	0.963104	0.986549	0.986549	0.986549	0.986549	0.963104	0.986549	0.986549	0.963104	0.986549	0.167378	0.986549	0.963104	0.963104	0.980539	0.963104	0.963104	0.963104	0.963104	0.986549	0.963104	0.963104	0.963104	0.986549	0.963104	0.963104	0.980539	0.963104	0.963104	0.986549	0.963104	0.963104	0.986549	0.963104	0.963104	0.986549	0.963104	0.986549	0.963104	0.963104	0.399945	0.963104	0.963104	0.980539	0.963104	0.963104	0.980539	0.963104	0.963104	0.963104	0.963104	0.986549	0.963104	0.986549	0.963104	0.963104	0.963104	0.963104	1	0.963104	0.963104	0.963104	0.980539	0.963104	0.963104	0.963104	0.980539	0.963104	0.963104	0.980539	0.963104	0.963104	0.963104	0.963104	0.963104	0.986549	0.963104	0.963104	0.963104	0.963104	0.963104	0.963104	0.980539	0.963104	0.980539	0.963104	0.963104	0.963104	1	0.963104	0.986549	0.980539	0.986549	0.399945	0.986549	0.963104	0.963104	0.963104	0.963104	0.980539	0.963104	0.963104	0.963104	0.963104	0.963104	0.963104	0.963104	0.963104	0.963104	0.963104	0.963104	0.963104	0.963104	0.963104	0.963104	0.963104	0.980539	0.963104	0.986549	0.963104	0.963104	0.963104	0.986549	0.980539	0.963104	0.963104	0.986549	0.963104	0.963104	0.963104	0.986549	0.963104	0.986549	0.963104	0.963104	0.963104	0.963104	0.963104	0.963104	0.963104	0.963104	0.963104	0.963104	0.963104	0.963104	0.963104	0.963104	0.963104	0.963104	0.963104	0.963104	0.963104	0.963104	0.963104
		intersection	observed_mutation_count	5	5	8	6	9	7	7	7	5	6	7	9	4	7	6	3	6	9	7	5	6	6	8	6	9	8	6	9	6	8	5	5	3	4	10	4	4	7	8	6	6	6	7	6	5	5	5	8	5	4	2	3	6	4	2	3	2	9	4	7	6	5	1	6	5	6	4	4	5	9	6	11	6	2	10	9	2	9	8	4	9	9	5	7	5	11	4	6	6	6	6	7	9	6	3	13	8	9	3	6	12	7	8	8	8	2	9	13	9	4	6	12	9	5	6	6	4	8	6	10	7	11	1	5	10	10	6	7	8	5	7	1	11	10	9	1	12	4	5	3	14	3	8	6	8	7	5	9	9	3	5	9	8	7	6	3	9	7	5	7	5	7	5	6	6	1	6	7	5	3	4	4	6	6	5	5	7	2	6	7	5	3	4	4	4	9	7	6	9	4	5	4	7	9	7	6	9	5	4	11	8
			expected_mutation_count	5.91394	5.8028	6.03675	5.74244	5.72806	5.82107	5.91598	5.86861	5.84474	5.89125	5.84329	5.81877	5.89733	5.83912	5.87048	6.08449	5.92568	5.86175	5.77549	5.91765	5.91891	6.05636	5.96028	5.98809	6.22882	5.88905	5.81479	6.10378	5.85122	5.97153	6.01822	5.90222	6.15012	5.96084	5.84653	6.05662	6.01013	5.85988	5.76166	5.70089	5.89321	5.90412	6.20584	5.91979	6.18079	6.00872	5.92376	6.15544	5.96142	6.10138	5.93493	5.87728	6.12313	5.97206	6.04197	5.99333	5.95997	6.00234	5.96597	6.07981	5.88343	5.96487	6.1115	6.0238	6.05955	6.08268	6.01874	6.02356	6.1425	5.98233	6.14039	6.02091	5.97694	5.9156	6.17992	6.17202	6.06254	5.95616	6.08753	5.99264	5.94622	6.05715	6.10795	6.24818	6.12135	5.96529	6.09938	5.91232	6.15616	5.83441	6.20884	6.3047	6.46181	5.79765	6.04382	6.04118	4.46039	8.95021	4.99125	6.56581	15.783	3.32399	5.30224	4.13918	6.61868	6.01101	6.56984	6.15808	6.37163	5.80227	6.07038	6.17698	5.94107	6.07834	6.11447	6.24405	6.21725	5.93651	6.13569	5.96205	6.28444	6.05101	6.00147	6.00157	6.19386	5.91217	6.04036	5.96279	5.91376	6.20456	6.0494	6.01806	6.0958	5.96483	6.03025	6.17082	6.08701	5.94687	5.96703	5.98509	6.05219	5.92623	5.93971	6.01278	6.05872	6.00226	5.96785	6.11287	5.96974	5.83114	5.85343	6.00176	5.96491	5.94266	5.93868	5.90772	5.92889	6.00272	5.86729	6.05963	6.0933	5.76108	6.0422	6.09107	5.79572	6.02346	6.10068	6.00246	5.99029	5.70782	5.8672	5.90791	5.89274	6.06825	6.05136	6.15385	5.91847	5.90904	5.88901	5.86735	5.95793	5.87373	6.04665	5.90052	5.84222	5.96297	5.92847	5.79732	5.94388	5.85606	5.90618	5.91904	5.96935	5.82061	5.82238	5.82309	6.01626	5.75505	5.70685	5.66571	5.79764
			standard_deviation	2.42672	2.40387	2.45148	2.39145	2.3887	2.40794	2.42719	2.41753	2.4125	2.42216	2.41235	2.40733	2.42313	2.4116	2.41782	2.4613	2.429	2.41614	2.39848	2.42758	2.42783	2.45565	2.43619	2.44175	2.49012	2.4217	2.40623	2.46521	2.41411	2.4386	2.44794	2.42446	2.47457	2.43648	2.41311	2.45567	2.44626	2.41589	2.39555	2.38288	2.42279	2.42504	2.48561	2.42789	2.4806	2.446	2.42885	2.47562	2.43658	2.46463	2.43116	2.41923	2.46902	2.43861	2.45305	2.44292	2.43603	2.44488	2.43758	2.46046	2.42057	2.43725	2.46676	2.44924	2.45633	2.461	2.4482	2.44905	2.47301	2.44093	2.47254	2.44867	2.43976	2.42711	2.48068	2.47885	2.45692	2.43548	2.4622	2.44293	2.4335	2.45612	2.46624	2.49425	2.46875	2.43733	2.46451	2.42666	2.47584	2.41069	2.48629	2.50538	2.53627	2.40316	2.4535	2.45306	2.10971	2.98316	2.23207	2.55962	3.96251	1.82219	2.29869	2.03287	2.5673	2.44645	2.5571	2.4765	2.51852	2.40391	2.45869	2.48004	2.4327	2.46006	2.46754	2.49325	2.48814	2.43159	2.4716	2.43673	2.50133	2.45471	2.44484	2.44466	2.48345	2.42656	2.45266	2.43702	2.42692	2.48553	2.45436	2.44809	2.46373	2.43718	2.45039	2.47871	2.46204	2.43369	2.43783	2.44139	2.45489	2.42938	2.43212	2.44693	2.45605	2.44478	2.43806	2.46722	2.43846	2.40986	2.41469	2.44481	2.43736	2.43287	2.43195	2.42577	2.42982	2.44485	2.41737	2.45627	2.46323	2.39555	2.45299	2.4626	2.40248	2.44905	2.4645	2.44482	2.44234	2.38438	2.41724	2.42533	2.42257	2.45809	2.45471	2.47533	2.42783	2.42574	2.42158	2.41733	2.43573	2.41851	2.45368	2.42409	2.41226	2.4366	2.42989	2.40299	2.43299	2.41488	2.42513	2.42784	2.43804	2.40771	2.40824	2.40842	2.44752	2.39408	2.38411	2.37569	2.40295
			q-value	0.969027	0.969027	0.96147	0.964435	0.863485	0.964435	0.964435	0.964435	0.969027	0.964435	0.964435	0.863485	0.982719	0.964435	0.964435	0.997145	0.964435	0.863485	0.964435	0.969027	0.964435	0.964435	0.955431	0.964435	0.872424	0.955431	0.964435	0.863485	0.964435	0.955431	0.969027	0.969027	0.997145	0.982719	0.863485	0.982719	0.982719	0.964435	0.955431	0.964435	0.964435	0.964435	0.964435	0.964435	0.969027	0.969027	0.969027	0.964435	0.969027	0.982719	0.997145	0.997145	0.964435	0.982719	0.997145	0.997145	0.997145	0.863485	0.982719	0.964435	0.964435	0.969027	0.997145	0.964435	0.969027	0.964435	0.982719	0.982719	0.969027	0.863485	0.964435	0.863485	0.964435	0.997145	0.863485	0.863485	0.997145	0.863485	0.96147	0.982719	0.863485	0.863485	0.969027	0.964435	0.969027	0.863485	0.982719	0.964435	0.964435	0.964435	0.969027	0.964435	0.95438	0.964435	0.997145	0.723986	0.863485	0.964435	0.984349	0.969027	0.982719	0.863485	0.863485	0.863485	0.964435	0.997145	0.955431	0.723986	0.927588	0.982719	0.964435	0.863485	0.863485	0.969027	0.964435	0.969027	0.982719	0.955431	0.964435	0.863485	0.964435	0.863485	0.997145	0.969027	0.863485	0.863485	0.964435	0.964435	0.955431	0.969027	0.964435	0.997145	0.863485	0.863485	0.863485	0.997145	0.863485	0.982719	0.969027	0.997145	0.687714	0.997145	0.955431	0.964435	0.96147	0.964435	0.969027	0.863485	0.863485	0.997145	0.969027	0.863485	0.955431	0.964435	0.964435	0.997145	0.863485	0.964435	0.969027	0.964435	0.969027	0.964435	0.969027	0.964435	0.964435	0.997145	0.964435	0.964435	0.969027	0.997145	0.982719	0.982719	0.964435	0.964435	0.969027	0.969027	0.964435	0.997145	0.964435	0.964435	0.969027	0.997145	0.982719	0.982719	0.982719	0.863485	0.964435	0.964435	0.863485	0.982719	0.969027	0.982719	0.964435	0.863485	0.964435	0.964435	0.863485	0.969027	0.982719	0.863485	0.955431
		union	observed_mutation_count	24	23	22	21	33	23	22	21	19	23	23	22	14	26	17	24	19	27	29	20	25	25	24	20	28	28	18	22	22	23	24	22	10	22	27	21	27	21	16	21	25	23	24	19	24	27	28	27	25	19	15	19	23	15	25	29	22	38	19	21	34	20	18	24	22	19	23	31	22	26	24	26	28	22	31	28	20	19	25	25	26	29	16	26	14	30	20	37	29	20	25	26	22	27	28	30	20	39	19	57	80	21	25	16	32	12	15	34	28	21	24	21	23	17	24	32	22	19	19	27	23	28	18	27	31	19	18	23	19	16	25	27	28	31	28	17	33	15	22	16	28	18	22	23	25	17	21	29	21	31	21	29	23	28	22	23	27	27	22	28	30	25	21	21	22	17	28	33	28	14	23	19	26	16	24	19	26	24	14	18	23	23	21	22	26	32	32	19	24	19	25	19	21	17	24	22	22	23	20	32	20
			expected_mutation_count	22.7926	22.6515	22.9335	22.7381	22.6815	22.3423	23.1641	22.8826	22.884	23.1169	22.7537	22.955	23.0345	22.9603	22.7862	23.2197	23.0683	22.9517	22.7883	23.2868	22.851	23.1346	22.9887	22.644	23.206	23.1084	23.0145	23.2581	23.061	23.4667	23.1063	22.9233	22.9524	22.9733	23.0926	22.83	22.9224	23.1178	23.167	23.1529	22.9293	22.9058	23.2967	22.8382	23.3812	23.3906	23.1422	22.9596	23.2603	22.9247	23.3621	23.4613	23.5488	22.9848	23.4844	23.3053	23.6167	23.9605	23.2065	23.8407	23.7092	23.6689	23.8774	23.7969	23.3968	23.0634	23.5002	23.9199	23.4859	23.9691	23.3863	23.3472	23.4652	24.0025	23.1328	23.3681	23.0629	23.9566	23.9202	23.3557	22.734	23.1918	23.496	23.4782	23.6157	23.3659	23.6764	23.4061	24.37	22.7888	24.099	23.641	24.1868	22.7661	23.5997	23.0014	18.6155	37.176	26.094	40.1062	83.7076	10.4799	24.0032	17.0232	25.2063	23.6918	24.3262	24.1381	24.6831	23.1263	23.6373	23.5574	24.7386	22.966	23.4953	23.1869	23.784	23.0452	23.6556	22.6489	23.7645	23.1499	23.3343	24.2791	24.0091	22.6853	23.8513	23.3618	23.128	23.725	23.8514	23.1361	24.1312	23.2655	22.8838	23.471	23.6225	23.9394	23.4907	23.4909	23.2118	23.5303	24.134	23.15	23.1864	23.1113	23.5934	23.0953	23.3045	22.8138	23.6248	23.3416	23.2755	23.195	22.9956	23.5391	23.0432	23.111	23.0943	23.0691	23.2218	23.1908	23.1053	23.2412	23.4806	23.2862	23.5308	22.8672	22.9132	22.7606	22.7207	23.0544	23.0655	23.1137	23.5388	23.3559	22.8254	22.9964	23.0162	22.6411	23.229	23.2967	22.9906	23.0461	22.6877	22.8596	23.1584	22.7814	22.9551	22.4662	23.0012	22.9605	22.9494	22.7836	22.7946	22.8888	22.5392	22.4709	22.6467	22.7045	22.8626
			standard_deviation	4.76536	4.75049	4.7798	4.75952	4.75376	4.71813	4.80373	4.77453	4.7746	4.7989	4.7613	4.78205	4.79033	4.78267	4.76449	4.80946	4.79373	4.78181	4.7648	4.8165	4.77133	4.80074	4.78565	4.74967	4.80815	4.79813	4.78822	4.8134	4.79312	4.83492	4.79777	4.77894	4.78188	4.78402	4.79636	4.76913	4.77868	4.79915	4.80417	4.80258	4.77963	4.77721	4.8175	4.77005	4.82594	4.82716	4.80151	4.78253	4.81378	4.77902	4.82409	4.8345	4.84334	4.78527	4.83689	4.81838	4.85009	4.88552	4.80822	4.87342	4.86005	4.85576	4.87695	4.86901	4.82792	4.79349	4.83855	4.88136	4.83678	4.88619	4.82679	4.8228	4.83496	4.8897	4.80057	4.82492	4.79346	4.88483	4.88145	4.82359	4.75939	4.80689	4.83807	4.83622	4.85025	4.82469	4.85649	4.82897	4.92695	4.76499	4.89956	4.85302	4.90854	4.76296	4.84897	4.78749	4.30954	6.08099	5.10203	6.32349	9.12071	3.23599	4.89075	4.12229	5.01073	4.85824	4.92243	4.90328	4.95833	4.79994	4.85269	4.84447	4.96397	4.7834	4.83811	4.80618	4.86754	4.79164	4.85421	4.75032	4.86572	4.80251	4.82145	4.91777	4.89046	4.75429	4.87451	4.82437	4.80022	4.86156	4.87446	4.80105	4.90283	4.8144	4.77493	4.83541	4.85096	4.88336	4.8376	4.83752	4.80881	4.84161	4.90292	4.80236	4.80624	4.79835	4.84823	4.79675	4.81847	4.76745	4.85124	4.82223	4.81538	4.80715	4.78634	4.84261	4.79136	4.79839	4.79672	4.79402	4.80981	4.80666	4.79782	4.81162	4.83618	4.81634	4.84142	4.77298	4.77774	4.762	4.75782	4.79244	4.79353	4.79857	4.84238	4.82349	4.76862	4.78643	4.78841	4.74953	4.81052	4.81746	4.78573	4.79158	4.75449	4.77204	4.80322	4.76409	4.78229	4.73112	4.78691	4.78256	4.78147	4.76422	4.76555	4.77541	4.7387	4.73176	4.75004	4.75625	4.77257
			q-value	0.992854	0.992854	0.992854	0.992854	0.742259	0.992854	0.992854	0.992854	0.994017	0.992854	0.992854	0.992854	0.996572	0.992854	0.996572	0.992854	0.994017	0.947605	0.947605	0.994017	0.992854	0.992854	0.992854	0.994017	0.947605	0.947605	0.996572	0.992854	0.992854	0.992854	0.992854	0.992854	0.999371	0.992854	0.947605	0.992854	0.947605	0.992854	0.996572	0.992854	0.992854	0.992854	0.992854	0.994017	0.992854	0.97902	0.947605	0.947605	0.992854	0.994017	0.996572	0.996572	0.992854	0.996572	0.992854	0.947605	0.992854	0.344095	0.994017	0.994017	0.742259	0.994017	0.996572	0.992854	0.992854	0.994017	0.992854	0.947605	0.992854	0.992854	0.992854	0.992854	0.947605	0.992854	0.90546	0.947605	0.994017	0.996572	0.992854	0.992854	0.992854	0.947605	0.996572	0.992854	0.996572	0.947605	0.994017	0.344095	0.947605	0.994017	0.992854	0.992854	0.992854	0.947605	0.947605	0.947605	0.992854	0.992854	0.996572	0.344095	0.992854	0.344095	0.992854	0.992854	0.947605	0.999371	0.996572	0.742259	0.992854	0.992854	0.992854	0.994017	0.992854	0.996572	0.992854	0.742259	0.992854	0.994017	0.996572	0.947605	0.992854	0.947605	0.996572	0.992854	0.947605	0.994017	0.996572	0.992854	0.994017	0.996572	0.992854	0.947605	0.947605	0.90546	0.947605	0.996572	0.742259	0.996572	0.992854	0.996572	0.947605	0.996572	0.992854	0.992854	0.992854	0.996572	0.994017	0.947605	0.993888	0.854662	0.994017	0.947605	0.992854	0.947605	0.992854	0.992854	0.947605	0.947605	0.992854	0.947605	0.947605	0.992854	0.992854	0.993888	0.992854	0.996572	0.947605	0.742259	0.947605	0.996572	0.992854	0.994017	0.992854	0.996572	0.992854	0.996572	0.992854	0.992854	0.996572	0.996572	0.992854	0.992854	0.992854	0.992854	0.992854	0.742259	0.742259	0.994017	0.992854	0.994017	0.992854	0.994017	0.992854	0.996572	0.992854	0.992854	0.992854	0.992854	0.994017	0.742259	0.994017
	AIRE	ATAC	observed_mutation_count	5	7	6	6	2	6	5	9	6	7	9	6	6	8	7	1	9	9	6	6	7	6	7	4	4	4	10	8	12	10	6	8	10	6	4	6	5	8	5	7	3	8	7	7	4	5	7	5	7	11	5	3	7	2	5	9	6	5	8	4	9	5	5	9	7	11	5	5	9	5	9	6	5	3	7	4	8	8	8	8	9	4	8	4	7	10	2	5	7	7	7	7	5	3	10	10	5	3	7	7	5	1	3	8	8	3	7	4	10	8	11	6	1	9	7	3	3	7	10	9	9	11	10	7	3	5	7	6	6	10	6	8	4	11	2	8	5	5	7	8	9	6	8	12	7	9	8	3	8	11	3	5	8	5	5	10	5	6	8	10	5	3	5	2	6	5	9	7	5	7	6	4	7	4	9	14	5	7	7	5	9	12	6	8	12	2	6	5	8	3	3	7	6	4	7	2	6	7	4	3	5
			expected_mutation_count	6.34363	6.3164	6.41312	6.42471	6.7254	6.40312	6.50709	6.55832	6.39531	6.48396	6.34598	6.38659	6.59924	6.56402	6.45053	6.40661	6.54019	6.36552	6.32144	6.54113	6.39552	6.38101	6.54948	6.56484	6.47429	6.51034	6.39654	6.24701	6.50614	6.70214	6.36776	6.22664	6.608	6.2991	6.53043	6.2162	6.38312	6.48635	6.39729	6.43455	6.24902	6.57496	6.29812	6.33227	6.2784	6.63297	6.30178	6.29902	6.29978	6.47081	6.35942	6.61748	6.27819	6.4483	6.36547	6.48843	6.31938	6.42494	6.64033	6.53269	6.48247	6.52802	6.35761	6.27289	6.61176	6.43876	6.56717	6.42472	6.50695	6.55129	6.40422	6.42849	6.47137	6.32445	6.55857	6.56685	6.59035	6.23268	6.42524	6.25334	6.41233	6.46021	6.6613	6.69108	6.27849	6.77193	6.176	6.27839	6.35028	6.36717	6.57329	5.93052	5.48438	5.03903	5.49838	7.12163	3.03795	4.40735	6.05563	5.62202	5.84922	4.09576	4.82245	5.47201	6.44399	3.91921	7.87709	4.9619	7.04548	6.23628	6.63169	6.18273	6.29869	6.32098	6.59969	6.3498	6.72353	6.48597	6.7051	6.6115	6.47742	6.34313	6.57694	6.4646	6.42256	6.38024	6.39586	6.43191	6.32531	6.4554	6.54551	6.60851	6.41431	6.59717	6.38689	6.5417	6.25381	6.47553	6.15729	6.37111	6.53235	6.40991	6.6075	6.60788	6.4834	6.37318	6.50881	6.49806	6.46051	6.39636	6.08767	6.48966	6.5387	6.4717	6.52641	6.68273	6.33812	6.35047	6.36362	6.57728	6.34378	6.30341	6.43103	6.28639	6.5842	6.25578	6.32977	6.34007	6.491	6.4823	6.25169	6.52074	6.35407	6.53056	6.47322	6.51003	6.43085	6.46264	6.35275	6.41926	6.51269	6.53515	6.47522	6.46253	6.33317	6.57088	6.64182	6.36877	6.2652	6.55141	6.49303	6.40183	6.41873	6.44586	6.52186	6.44092	6.52249	6.42729	6.52862	6.65106	6.44483
			standard_deviation	2.51473	2.50932	2.52848	2.53064	2.58893	2.52639	2.54676	2.55673	2.52485	2.54233	2.51524	2.52323	2.56464	2.5578	2.53577	2.52709	2.55328	2.51902	2.51039	2.55335	2.52494	2.52226	2.5551	2.55802	2.54034	2.54747	2.52521	2.49567	2.54648	2.58442	2.51946	2.49161	2.5664	2.50584	2.5515	2.48948	2.52259	2.54274	2.52533	2.53261	2.49608	2.55999	2.50573	2.51244	2.50177	2.57123	2.50647	2.50595	2.5061	2.53983	2.51776	2.56816	2.50177	2.53537	2.51901	2.54318	2.5099	2.53062	2.5727	2.55176	2.54206	2.55098	2.51757	2.50083	2.56703	2.53338	2.55852	2.53072	2.54677	2.55547	2.52681	2.5316	2.53981	2.51094	2.5569	2.55846	2.563	2.49288	2.53084	2.4969	2.52829	2.53767	2.57663	2.58248	2.50189	2.59794	2.4814	2.50178	2.51619	2.51939	2.55978	2.43191	2.33883	2.2414	2.34287	2.6659	1.74234	2.09689	2.45692	2.36766	2.41504	2.02221	2.1925	2.33715	2.53627	1.97873	2.80125	2.22427	2.64957	2.49328	2.57109	2.48283	2.50589	2.51035	2.56488	2.51602	2.58869	2.54266	2.58516	2.56704	2.54112	2.51464	2.56038	2.53851	2.53023	2.52198	2.52507	2.5322	2.51116	2.53666	2.55422	2.56641	2.52863	2.56421	2.52327	2.55361	2.4969	2.5407	2.4777	2.52026	2.55178	2.52775	2.56639	2.56639	2.54229	2.52064	2.54714	2.54502	2.53768	2.52508	2.46375	2.5433	2.55295	2.53994	2.55052	2.58079	2.51359	2.51611	2.51873	2.56049	2.51478	2.50687	2.53198	2.50339	2.56181	2.49734	2.51205	2.51406	2.54375	2.54189	2.49653	2.54948	2.51678	2.55146	2.54016	2.54736	2.53193	2.53803	2.51654	2.52965	2.54792	2.55229	2.54062	2.53808	2.51266	2.5592	2.57287	2.51972	2.49924	2.5555	2.54406	2.52618	2.52949	2.53486	2.54961	2.53381	2.54973	2.53118	2.55096	2.57466	2.53453
			q-value	0.978744	0.978744	0.978744	0.978744	0.997887	0.978744	0.978744	0.978744	0.978744	0.978744	0.978744	0.978744	0.978744	0.978744	0.978744	0.997887	0.978744	0.978744	0.978744	0.978744	0.978744	0.978744	0.978744	0.997887	0.997887	0.997887	0.978744	0.978744	0.978744	0.978744	0.978744	0.978744	0.978744	0.978744	0.997887	0.978744	0.978744	0.978744	0.978744	0.978744	0.997887	0.978744	0.978744	0.978744	0.997887	0.981327	0.978744	0.978744	0.978744	0.978744	0.978744	0.997887	0.978744	0.997887	0.978744	0.978744	0.978744	0.978744	0.978744	0.997887	0.978744	0.978744	0.978744	0.978744	0.978744	0.978744	0.978744	0.978744	0.978744	0.978744	0.978744	0.978744	0.978744	0.997887	0.978744	0.997887	0.978744	0.978744	0.978744	0.978744	0.978744	0.997887	0.978744	0.997887	0.978744	0.978744	0.997887	0.978744	0.978744	0.978744	0.978744	0.978744	0.978744	0.997887	0.978744	0.978744	0.978744	0.997887	0.978744	0.978744	0.978744	0.997887	0.997887	0.978744	0.978744	0.978744	0.978744	0.978744	0.978744	0.978744	0.978744	0.978744	0.997887	0.978744	0.978744	0.997887	0.997887	0.978744	0.978744	0.978744	0.978744	0.978744	0.978744	0.978744	0.997887	0.978744	0.978744	0.978744	0.978744	0.978744	0.978744	0.978744	0.997887	0.978744	0.997887	0.978744	0.978744	0.978744	0.978744	0.978744	0.978744	0.978744	0.978744	0.978744	0.978744	0.978744	0.978744	0.997887	0.978744	0.978744	0.997887	0.978744	0.978744	0.978744	0.978744	0.978744	0.978744	0.978744	0.978744	0.978744	0.978744	0.997887	0.978744	0.997887	0.978744	0.978744	0.978744	0.978744	0.978744	0.978744	0.978744	0.997887	0.978744	0.997887	0.978744	0.978744	0.978744	0.978744	0.978744	0.978744	0.978744	0.978744	0.978744	0.978744	0.978744	0.997887	0.978744	0.978744	0.978744	0.997887	0.997887	0.978744	0.978744	0.997887	0.978744	0.997887	0.978744	0.978744	0.997887	0.997887	0.978744
		DNase	observed_mutation_count	2	2	4	7	4	5	3	6	3	4	7	4	4	2	5	2	7	5	5	4	5	2	3	1	7	3	4	5	5	3	2	6	8	1	1	0	2	7	4	5	1	4	6	3	2	5	1	3	3	3	8	6	3	2	2	6	1	2	3	4	5	3	3	3	2	5	0	6	1	3	5	3	4	7	3	5	3	3	7	5	4	2	4	3	2	4	3	3	4	3	4	5	2	1	6	6	2	3	5	5	5	2	1	7	5	0	3	5	5	2	4	5	3	5	5	3	2	5	3	2	5	6	5	1	2	2	11	1	3	5	3	5	3	4	2	4	6	1	6	3	5	5	3	3	3	3	2	4	6	1	2	3	3	2	6	1	1	1	3	6	5	0	5	3	2	2	6	6	8	3	4	6	3	2	0	6	5	3	3	2	4	3	0	6	6	3	0	4	3	2	1	2	4	3	5	4	4	3	5	1	4
			expected_mutation_count	3.44371	3.43114	3.54135	3.52579	3.59253	3.54124	3.62709	3.71695	3.51895	3.5266	3.35724	3.49155	3.5724	3.49747	3.54272	3.46136	3.55637	3.55041	3.56928	3.63267	3.3629	3.63561	3.61239	3.64364	3.45036	3.53103	3.51032	3.5473	3.46547	3.49748	3.52205	3.33989	3.58824	3.5915	3.50359	3.45433	3.53938	3.38774	3.48244	3.60117	3.51598	3.42254	3.46211	3.58085	3.57191	3.7019	3.5566	3.51506	3.42094	3.65262	3.49972	3.58263	3.58984	3.5932	3.58734	3.46965	3.53229	3.56846	3.61962	3.75363	3.49472	3.5609	3.59701	3.42726	3.57108	3.6893	3.45849	3.50459	3.47292	3.53131	3.57227	3.51264	3.72275	3.61951	3.4802	3.60191	3.71963	3.4974	3.4867	3.49998	3.56641	3.61311	3.69094	3.65363	3.4951	3.60022	3.49013	3.5687	3.65541	3.60112	3.63063	3.40023	2.95763	2.76288	3.06444	4.12245	1.78034	2.37412	3.27666	3.15014	3.18225	2.26117	2.42891	2.96624	3.69676	2.31382	4.07208	2.7614	3.63718	3.47549	3.60296	3.61507	3.52294	3.42162	3.75406	3.5412	3.61197	3.55288	3.6215	3.63728	3.6205	3.57447	3.62901	3.49418	3.56143	3.45061	3.43627	3.44923	3.46672	3.53587	3.48006	3.56829	3.50251	3.6181	3.72615	3.48705	3.42597	3.44904	3.56531	3.5441	3.67179	3.62038	3.54928	3.57309	3.58416	3.39344	3.59778	3.55274	3.58612	3.47982	3.51758	3.55592	3.42344	3.62131	3.69611	3.59062	3.60522	3.48379	3.49417	3.58832	3.6427	3.57542	3.6398	3.44243	3.70832	3.50244	3.52491	3.45572	3.61384	3.55179	3.44522	3.58057	3.55497	3.53321	3.60794	3.65126	3.52822	3.50807	3.55707	3.5658	3.504	3.51738	3.53639	3.63139	3.46437	3.5849	3.59981	3.54571	3.45005	3.46895	3.60632	3.57251	3.45468	3.51534	3.51846	3.53136	3.50274	3.68473	3.46811	3.6351	3.4783
			standard_deviation	1.85303	1.84955	1.87898	1.87478	1.89242	1.87904	1.9014	1.92473	1.87314	1.8751	1.82975	1.86587	1.88713	1.86736	1.87927	1.85778	1.88297	1.88137	1.88643	1.90292	1.83118	1.90374	1.89769	1.90578	1.85483	1.87629	1.87075	1.88054	1.85868	1.86739	1.87381	1.82496	1.89132	1.89208	1.86902	1.8559	1.8785	1.83802	1.86333	1.89471	1.87232	1.84735	1.85803	1.88935	1.88702	1.92076	1.88292	1.87193	1.8469	1.90822	1.86788	1.88975	1.89174	1.89256	1.89111	1.85989	1.87657	1.88603	1.89957	1.93422	1.86663	1.88409	1.89366	1.8487	1.88667	1.91763	1.85697	1.86921	1.86082	1.87635	1.8871	1.87143	1.92633	1.89945	1.8628	1.89478	1.92558	1.86744	1.86436	1.86804	1.88554	1.89775	1.91804	1.9084	1.86677	1.8944	1.86549	1.88624	1.90898	1.89471	1.90241	1.84142	1.71771	1.65945	1.74915	2.02835	1.33378	1.53906	1.80737	1.77229	1.78141	1.50256	1.55622	1.72095	1.92104	1.52034	2.01441	1.65946	1.90399	1.86133	1.89512	1.8983	1.87418	1.84698	1.93436	1.87895	1.89758	1.88188	1.9001	1.90416	1.89967	1.88772	1.90185	1.86648	1.88426	1.85483	1.85106	1.85463	1.85916	1.87763	1.86264	1.88617	1.86871	1.89903	1.92702	1.86453	1.84828	1.85447	1.88539	1.87966	1.91318	1.89977	1.88119	1.88736	1.89028	1.83963	1.89385	1.882	1.89082	1.86254	1.87264	1.8828	1.84751	1.90005	1.91953	1.89195	1.89578	1.86365	1.86651	1.89113	1.90547	1.88791	1.90477	1.85268	1.92255	1.86873	1.87465	1.85617	1.89809	1.88171	1.85343	1.88935	1.88257	1.87686	1.8965	1.9077	1.87544	1.87012	1.88296	1.88535	1.86912	1.87261	1.87763	1.90259	1.85851	1.89042	1.89441	1.88014	1.85466	1.85983	1.89619	1.88721	1.85593	1.87208	1.8729	1.87618	1.86872	1.91653	1.85949	1.90356	1.86215
			q-value	0.997165	0.997165	0.996494	0.938365	0.996494	0.938365	0.996494	0.938365	0.996494	0.996494	0.938365	0.996494	0.996494	0.997165	0.938365	0.997165	0.938365	0.938365	0.938365	0.996494	0.938365	0.997165	0.996494	0.997165	0.938365	0.996494	0.996494	0.938365	0.938365	0.996494	0.997165	0.938365	0.938365	0.997165	0.997165	0.997165	0.997165	0.938365	0.996494	0.938365	0.997165	0.996494	0.938365	0.996494	0.997165	0.938365	0.997165	0.996494	0.996494	0.996494	0.938365	0.938365	0.996494	0.997165	0.997165	0.938365	0.997165	0.997165	0.996494	0.996494	0.938365	0.996494	0.996494	0.996494	0.997165	0.938365	0.997165	0.938365	0.997165	0.996494	0.938365	0.996494	0.996494	0.938365	0.996494	0.938365	0.997165	0.996494	0.938365	0.938365	0.996494	0.997165	0.996494	0.996494	0.997165	0.996494	0.996494	0.996494	0.996494	0.996494	0.996494	0.938365	0.997165	0.997165	0.938365	0.938365	0.996494	0.996494	0.938365	0.938365	0.938365	0.996494	0.997165	0.938365	0.938365	0.997165	0.997165	0.938365	0.938365	0.997165	0.996494	0.938365	0.996494	0.938365	0.954453	0.996494	0.997165	0.938365	0.996494	0.997165	0.938365	0.938365	0.938365	0.997165	0.997165	0.997165	0.0806356	0.997165	0.996494	0.938365	0.996494	0.938365	0.996494	0.996494	0.997165	0.996494	0.938365	0.997165	0.938365	0.996494	0.938365	0.938365	0.996494	0.996494	0.996494	0.996494	0.997165	0.996494	0.938365	0.997165	0.997165	0.996494	0.996494	0.997165	0.938365	0.997165	0.997165	0.997165	0.996494	0.938365	0.938365	0.997165	0.938365	0.996494	0.997165	0.997165	0.938365	0.938365	0.938365	0.996494	0.996494	0.938365	0.996494	0.997165	0.997165	0.938365	0.938365	0.996494	0.996494	0.997165	0.996494	0.996494	0.997165	0.938365	0.938365	0.996494	0.997165	0.996494	0.996494	0.997165	0.997165	0.997165	0.996494	0.996494	0.938365	0.996494	0.996494	0.996869	0.938365	0.997165	0.996494
		intersection	observed_mutation_count	1	1	0	3	1	2	2	3	0	1	2	2	0	1	2	0	1	1	2	0	1	0	1	1	1	2	3	2	2	0	0	4	2	0	0	0	0	2	3	1	0	1	4	0	0	1	1	0	0	2	2	0	1	0	1	4	0	0	2	0	2	2	0	1	1	2	0	3	0	0	1	1	2	0	2	0	1	2	2	0	3	1	1	1	0	0	0	1	1	1	0	2	1	0	2	3	1	1	2	2	1	0	0	3	1	0	0	1	2	1	2	2	0	4	1	1	0	2	2	0	1	2	4	0	0	0	2	0	2	3	3	2	1	1	0	3	1	0	3	1	2	0	0	1	1	3	1	1	3	0	0	1	1	2	1	1	0	1	1	2	2	0	2	1	0	1	2	2	2	0	1	1	1	0	0	5	2	1	1	1	2	1	0	0	2	1	0	1	0	1	0	0	0	0	1	1	0	0	1	0	0
			expected_mutation_count	1.05718	1.06399	1.07394	1.07031	1.10064	1.09048	1.05512	1.12431	1.07169	1.01828	0.986616	1.09014	1.07094	1.07446	1.0883	1.04047	1.02925	1.07989	1.09659	1.16417	1.0352	1.10193	1.09479	1.09903	0.999936	1.04764	1.09178	1.06782	1.08043	1.05007	1.09749	0.945403	1.08411	0.991985	1.07049	1.02002	1.07834	0.984658	1.02922	1.10509	1.05026	1.06021	1.03172	1.07683	1.01526	1.11709	1.04677	1.05333	0.999662	1.10829	1.07554	1.09503	1.12704	1.09809	1.06216	1.0931	1.06514	1.10333	1.08397	1.12863	1.05993	1.0707	1.08453	1.05502	1.04983	1.08985	1.00911	1.04225	1.02894	1.04878	1.09744	1.01699	1.14188	1.1183	1.05902	1.09941	1.06217	1.04747	1.0798	1.0671	1.05253	1.1273	1.16546	1.11173	1.09159	1.04705	0.997974	1.08207	1.08024	1.1156	1.04972	1.02446	0.923295	0.977993	0.919109	1.21993	0.523962	0.720105	1.00055	0.971139	0.931805	0.744283	0.816373	0.86153	1.07126	0.682067	1.2006	0.855417	1.12754	1.05983	1.12003	1.06943	1.06746	1.01303	1.10605	1.10088	1.16406	1.09773	1.1535	1.06821	1.14498	1.08213	1.11125	1.08025	1.08898	1.07048	1.05644	1.00447	1.04399	1.09157	1.13451	1.08365	1.07482	1.09964	1.1326	1.09551	1.03415	1.05638	1.11067	1.13077	1.10649	1.11778	1.04485	1.10889	1.10209	1.0239	1.09756	1.07306	1.13913	1.06753	1.00572	1.09019	1.05387	1.03964	1.11219	1.11018	1.04767	1.06301	1.02613	1.11422	1.06547	1.09941	1.08786	1.00176	1.12173	1.05578	1.05968	0.976137	1.08905	1.11152	0.995336	1.1247	1.07781	1.05431	1.12162	1.0589	1.08195	1.05733	1.0735	1.09277	1.12388	1.13476	1.0585	1.12543	0.989149	1.06762	1.12834	1.04863	1.03159	1.15591	1.14064	1.08723	1.02326	1.08966	1.09608	1.03818	1.07503	1.12132	1.02147	1.0978	1.02402
			standard_deviation	1.02653	1.02979	1.0346	1.03284	1.04734	1.04253	1.02548	1.0584	1.03349	1.00766	0.991861	1.04246	1.03312	1.03481	1.04143	1.01844	1.01295	1.0374	1.0455	1.07704	1.01586	1.04801	1.0445	1.04654	0.998533	1.02189	1.04309	1.03165	1.03751	1.02307	1.04582	0.971048	1.03944	0.994485	1.03303	1.00838	1.03671	0.99096	1.01297	1.04936	1.02331	1.02794	1.01425	1.0361	1.0062	1.05509	1.02145	1.02467	0.998384	1.05099	1.03527	1.04446	1.05978	1.04609	1.02897	1.04374	1.03031	1.04863	1.03943	1.06045	1.02797	1.0331	1.03972	1.02555	1.02292	1.04216	1.00308	1.01925	1.01283	1.02256	1.0459	1.00707	1.06669	1.05557	1.02738	1.04673	1.02894	1.02195	1.03726	1.03131	1.02427	1.0598	1.07766	1.05246	1.04313	1.02167	0.997582	1.03836	1.03771	1.05447	1.02286	1.01061	0.959645	0.986994	0.957779	1.10327	0.723552	0.847559	0.998632	0.983946	0.963934	0.861926	0.90205	0.927383	1.03405	0.825418	1.09361	0.923415	1.0599	1.02781	1.05651	1.03243	1.0316	1.00497	1.04994	1.04753	1.07698	1.04579	1.07205	1.03184	1.0681	1.03848	1.05223	1.03757	1.04169	1.03297	1.02614	1.00081	1.02012	1.04314	1.0631	1.03928	1.03493	1.04674	1.06232	1.04479	1.01544	1.02626	1.05214	1.06157	1.05008	1.05538	1.02067	1.05122	1.04803	1.0105	1.0459	1.03409	1.06547	1.03134	1.00133	1.04235	1.02494	1.01808	1.05283	1.05189	1.02181	1.02926	1.01139	1.05368	1.03043	1.04676	1.0412	0.99932	1.05723	1.02598	1.02777	0.986609	1.04186	1.05237	0.996275	1.05874	1.0364	1.02522	1.05725	1.02731	1.03833	1.02649	1.03429	1.04343	1.05835	1.06341	1.02717	1.05897	0.993139	1.03161	1.06032	1.02237	1.01417	1.07324	1.06607	1.04087	1.00993	1.04207	1.04502	1.01728	1.035	1.05702	1.00913	1.046	1.01021
			q-value	0.96555	0.96555	0.96555	0.96555	0.96555	0.96555	0.96555	0.96555	0.96555	0.96555	0.96555	0.96555	0.96555	0.96555	0.96555	0.96555	0.96555	0.96555	0.96555	0.96555	0.96555	0.96555	0.96555	0.96555	0.96555	0.96555	0.96555	0.96555	0.96555	0.96555	0.96555	0.96555	0.96555	0.96555	0.96555	0.96555	0.96555	0.96555	0.96555	0.96555	0.96555	0.96555	0.96555	0.96555	0.96555	0.96555	0.96555	0.96555	0.96555	0.96555	0.96555	0.96555	0.96555	0.96555	0.96555	0.96555	0.96555	0.96555	0.96555	0.96555	0.96555	0.96555	0.96555	0.96555	0.96555	0.96555	0.96555	0.96555	0.96555	0.96555	0.96555	0.96555	0.96555	0.96555	0.96555	0.96555	0.96555	0.96555	0.96555	0.96555	0.96555	0.96555	0.96555	0.96555	0.96555	0.96555	0.96555	0.96555	0.96555	0.96555	0.96555	0.96555	0.96555	0.96555	0.96555	0.96555	0.96555	0.96555	0.96555	0.96555	0.96555	0.96555	0.96555	0.96555	0.96555	0.96555	0.96555	0.96555	0.96555	0.96555	0.96555	0.96555	0.96555	0.96555	0.96555	0.96555	0.96555	0.96555	0.96555	0.96555	0.96555	0.96555	0.96555	0.96555	0.96555	0.96555	0.96555	0.96555	0.96555	0.96555	0.96555	0.96555	0.96555	0.96555	0.96555	0.96555	0.96555	0.96555	0.96555	0.96555	0.96555	0.96555	0.96555	0.96555	0.96555	0.96555	0.96555	0.96555	0.96555	0.96555	0.96555	0.96555	0.96555	0.96555	0.96555	0.96555	0.96555	0.96555	0.96555	0.96555	0.96555	0.96555	0.96555	0.96555	0.96555	0.96555	0.96555	0.96555	0.96555	0.96555	0.96555	0.96555	0.96555	0.96555	0.96555	0.565623	0.96555	0.96555	0.96555	0.96555	0.96555	0.96555	0.96555	0.96555	0.96555	0.96555	0.96555	0.96555	0.96555	0.96555	0.96555	0.96555	0.96555	0.96555	0.96555	0.96555	0.96555	0.96555	0.96555	0.96555	0.96555
		union	observed_mutation_count	6	8	10	10	5	9	6	12	9	10	14	8	10	9	10	3	15	13	9	10	11	8	9	4	10	5	11	11	15	13	8	10	16	7	5	6	7	13	6	11	4	11	9	10	6	9	7	8	10	12	11	9	9	4	6	11	7	7	9	8	12	6	8	11	8	14	5	8	10	8	13	8	7	10	8	9	10	9	13	13	10	5	11	6	9	14	5	7	10	9	11	10	6	4	14	13	6	5	10	10	9	3	4	12	12	3	10	8	13	9	13	9	4	10	11	5	5	10	11	11	13	15	11	8	5	7	16	7	7	12	6	11	6	14	4	9	10	6	10	10	12	11	11	14	9	9	9	6	11	12	5	7	10	5	10	10	6	6	10	14	8	3	8	4	8	6	13	11	11	10	9	9	9	6	9	15	8	9	9	6	11	14	6	14	16	4	6	8	11	4	4	9	10	7	11	5	10	10	8	4	9
			expected_mutation_count	8.74172	8.67096	8.87909	8.8799	9.21376	8.86849	9.08119	9.15889	8.86247	8.99858	8.7257	8.78395	9.10068	8.98021	8.89934	8.82542	9.06559	8.83266	8.80277	9.00978	8.71785	8.9198	9.06717	9.09892	8.92318	8.99614	8.80962	8.7252	8.87648	9.15048	8.78536	8.6189	9.1216	8.91055	8.96641	8.6613	8.84866	8.88809	8.84332	8.93019	8.71842	8.93827	8.70603	8.826	8.84446	9.2077	8.82285	8.75912	8.72211	9.01171	8.79617	9.10785	8.74164	8.9352	8.89107	8.85647	8.79562	8.87835	9.17253	9.15475	8.90693	9.01341	8.87361	8.65497	9.13289	9.03807	9.0151	8.88428	8.94478	9.02683	8.86905	8.92185	9.05632	8.81697	8.97186	9.05671	9.27092	8.67754	8.83644	8.68898	8.92885	8.94845	9.17545	9.23899	8.67376	9.32306	8.67596	8.77718	8.93042	8.85196	9.16099	8.31935	7.50715	6.79317	7.63028	10.0104	4.27866	6.06224	8.33748	7.80198	8.11408	5.60447	6.42058	7.56307	9.03365	5.51956	10.7554	6.86859	9.55728	8.65526	9.10903	8.73197	8.75994	8.72575	9.24979	8.79136	9.15869	8.9371	9.17397	9.17404	8.9422	8.85038	9.09672	8.88254	8.89751	8.76078	8.78324	8.87344	8.74708	8.90228	8.88074	9.09535	8.85254	9.12295	8.97324	8.93376	8.64099	8.8646	8.6272	8.77157	9.10703	8.91083	9.12065	9.07873	8.96672	8.73634	9.00113	8.97622	8.91105	8.81035	8.59653	8.95833	8.90099	9.0576	9.1158	9.1566	8.8976	8.77558	8.83292	9.04706	8.92873	8.77063	8.98204	8.73677	9.17948	8.69376	8.79732	8.82953	9.02018	8.923	8.69955	8.97694	8.83636	9.0033	8.96882	9.10906	8.8727	8.91033	8.8361	8.89577	8.88265	8.90932	8.95432	8.9686	8.79957	9.08774	9.11472	8.8711	8.6844	8.86206	8.95748	8.89525	8.84588	8.86475	8.94475	8.92107	8.95012	8.99426	8.97634	9.18216	8.90529
			standard_deviation	2.95216	2.94016	2.97522	2.97521	3.03042	2.97338	3.00863	3.02144	2.97238	2.99506	2.94952	2.95928	3.01187	2.99195	2.97854	2.96617	3.00616	2.96739	2.96246	2.9968	2.9481	2.98207	3.00646	3.0116	2.98248	2.99469	2.96359	2.94945	2.97459	3.02003	2.95941	2.93147	3.01536	2.98029	2.98983	2.93865	2.97016	2.97666	2.96919	2.98368	2.9483	2.98504	2.94617	2.96619	2.96928	3.02943	2.96574	2.95506	2.94888	2.99732	2.96121	3.01303	2.95212	2.98453	2.97713	2.97138	2.96118	2.97487	3.02379	3.0208	2.97984	2.99755	2.97432	2.93766	3.01707	3.00151	2.9978	2.97605	2.98609	2.99977	2.97356	2.98243	3.0046	2.96475	2.99072	3.00462	3.03991	2.94148	2.96805	2.94332	2.98347	2.98672	3.02412	3.0347	2.94074	3.04833	2.94108	2.95812	2.98387	2.97062	3.02194	2.88038	2.73645	2.60249	2.76004	3.16074	2.06774	2.45931	2.88297	2.7892	2.84447	2.36558	2.52999	2.74778	3.00301	2.34823	3.27347	2.61709	3.08613	2.93735	3.01335	2.95054	2.95525	2.94948	3.03645	2.96053	3.02151	2.98478	3.02405	3.02396	2.98572	2.97039	3.01121	2.97576	2.97821	2.95535	2.9592	2.97436	2.95309	2.97901	2.97539	3.01099	2.97074	3.01548	2.99076	2.98434	2.93511	2.97278	2.93288	2.95721	3.01304	2.98045	3.01532	3.00832	2.98986	2.95134	2.99546	2.99134	2.98048	2.96363	2.92767	2.98826	2.97879	3.00488	3.01441	3.02109	2.97823	2.95785	2.96751	3.003	2.98341	2.95705	2.99232	2.95132	3.0249	2.94408	2.96154	2.96687	2.99871	2.98243	2.94505	2.99147	2.96802	2.99589	2.99006	3.01325	2.97412	2.9803	2.96792	2.97799	2.97578	2.9802	2.98771	2.99004	2.96184	3.00975	3.01421	2.97386	2.94248	2.97241	2.9883	2.97788	2.96961	2.9728	2.98606	2.98203	2.98695	2.99434	2.9913	3.02526	2.97943
			q-value	0.989128	0.989128	0.951738	0.951738	0.989128	0.951738	0.989128	0.951738	0.951738	0.951738	0.951738	0.989128	0.951738	0.951738	0.951738	0.991653	0.951738	0.951738	0.951738	0.951738	0.951738	0.989128	0.951738	0.989128	0.951738	0.989128	0.951738	0.951738	0.951738	0.951738	0.989128	0.951738	0.951738	0.989128	0.989128	0.989128	0.989128	0.951738	0.989128	0.951738	0.989128	0.951738	0.951738	0.951738	0.989128	0.958599	0.989128	0.989128	0.951738	0.951738	0.951738	0.952761	0.951738	0.989128	0.989128	0.951738	0.989128	0.989128	0.958599	0.989128	0.951738	0.989128	0.989128	0.951738	0.989128	0.951738	0.989128	0.989128	0.951738	0.989128	0.951738	0.989128	0.989128	0.951738	0.989128	0.951738	0.951738	0.951738	0.951738	0.951738	0.951738	0.989128	0.951738	0.989128	0.951738	0.951738	0.989128	0.989128	0.951738	0.951738	0.951738	0.951738	0.989128	0.989128	0.951738	0.951738	0.951738	0.989128	0.951738	0.951738	0.951738	0.989128	0.989128	0.951738	0.951738	0.989128	0.989128	0.951738	0.951738	0.951738	0.951738	0.951738	0.989128	0.951738	0.951738	0.989128	0.989128	0.951738	0.951738	0.951738	0.951738	0.951738	0.951738	0.989128	0.989128	0.989128	0.951738	0.989128	0.989128	0.951738	0.989128	0.951738	0.989128	0.951738	0.989128	0.951738	0.951738	0.989128	0.951738	0.951738	0.951738	0.951738	0.951738	0.951738	0.951738	0.951738	0.951738	0.989128	0.951738	0.951738	0.989128	0.989128	0.951738	0.989128	0.951738	0.951738	0.989128	0.989128	0.951738	0.951738	0.989128	0.991653	0.989128	0.989128	0.989128	0.989128	0.951738	0.951738	0.951738	0.951738	0.951738	0.951738	0.951738	0.989128	0.951738	0.951738	0.989128	0.951738	0.951738	0.989128	0.951738	0.951738	0.989128	0.951738	0.951738	0.989128	0.989128	0.989128	0.951738	0.989128	0.989128	0.951738	0.951738	0.989128	0.951738	0.989128	0.951738	0.951738	0.989128	0.989128	0.951738
	AP1/1	ATAC	observed_mutation_count	149	153	140	128	143	139	132	144	143	151	139	155	126	151	110	132	143	144	138	147	126	156	135	121	159	131	157	147	119	120	140	131	134	134	153	169	145	121	136	129	145	136	136	152	169	141	155	139	146	141	134	154	173	141	140	122	150	143	140	137	146	128	134	143	143	161	164	144	139	147	148	123	154	167	160	134	136	130	149	141	142	142	152	156	168	125	143	133	136	145	134	141	136	145	151	148	93	401	96	115	74	325	75	132	168	167	148	145	131	151	132	138	140	127	170	152	155	140	148	157	134	138	133	123	154	158	148	136	151	151	160	126	146	158	137	149	149	136	147	134	147	149	136	130	149	164	169	162	149	125	144	149	145	139	172	140	157	150	156	122	157	120	154	158	160	135	121	137	127	128	133	152	159	125	145	121	133	131	134	132	146	142	144	128	130	152	133	158	139	131	131	133	129	137	127	126	146	151	139	154	120
			expected_mutation_count	139.09	144.191	140.068	142.687	140.956	140.679	140.024	139.759	138.868	140.042	138.438	147.498	140.164	142.38	139.774	140.38	141.25	140.902	139.446	138.807	138.904	139.578	139.178	142.032	140.233	140.803	139.333	139.25	139.03	140.596	138.635	139.521	145.127	139.409	150.192	148.636	141.153	142.368	138.984	138.226	144.539	140.597	141.232	146.948	140.515	142.972	141.075	140.242	150.564	140.02	143.842	142.563	141.003	152.756	140.289	139.955	146.32	144.348	141.172	142.689	140.632	144.891	143.379	140.484	141.017	139.938	156.138	146.984	140.508	141.368	141.068	138.627	146.21	142.546	142.032	139.04	137.854	139.775	141.342	140.331	138.694	139.865	140.293	143.155	139.437	146.744	139.489	139.837	141.588	141.61	140.367	143.441	142.182	149.272	154.379	141.69	90.7272	491.692	68.7844	128.983	67.9085	479.789	89.1515	135.149	163.833	150.282	145.283	144.897	140.103	143.388	145.616	144.396	141.078	142.601	140.255	145.664	141.067	141.202	138.607	141.243	141.9	143.168	139.12	140.837	141.527	141.916	142.341	140.278	141.359	143.521	140.66	143.602	144.203	141.116	140.416	141.753	143.171	141.948	140.115	141.784	142.718	141.49	142.002	141.197	141.251	144.904	140.839	142.239	141.127	140.367	144.132	141.84	143.102	141.571	140.281	142.577	140.586	140.698	141.369	140.234	139.705	140.898	139.942	141.619	142.792	140.604	140.805	140.107	138.835	140.173	139.083	140.069	140.65	140.308	139.842	142.357	139.816	140.436	139.537	140.872	140.408	140.429	141.146	141.77	140.35	141.558	140.753	141.785	140.522	140.861	139.816	139.52	140.022	140.627	140.469	140.758	140.071	139.84	139.713	140.799	139.133
			standard_deviation	11.7751	11.9887	11.8162	11.926	11.8537	11.8421	11.8148	11.8035	11.7658	11.8152	11.7474	12.1241	11.8203	11.9132	11.8041	11.8295	11.8661	11.8514	11.7901	11.7631	11.7674	11.7958	11.779	11.8986	11.8234	11.8473	11.7856	11.7821	11.7727	11.8387	11.7561	11.7933	12.0274	11.7884	12.2334	12.1699	11.8611	11.912	11.7707	11.7387	12.0034	11.8388	11.8653	12.102	11.8352	11.9379	11.8588	11.8236	12.2496	11.8143	11.9733	11.9209	11.8559	12.3377	11.8258	11.8116	12.077	11.9951	11.8629	11.9263	11.8404	12.0177	11.9551	11.8342	11.8565	11.8109	12.4714	12.1037	11.8352	11.8714	11.8587	11.7557	12.0725	11.9205	11.8988	11.7728	11.7229	11.8042	11.8701	11.8276	11.7588	11.8082	11.826	11.9459	11.7903	12.0946	11.7921	11.8069	11.8798	11.8812	11.8292	11.9576	11.9053	12.1973	12.4034	11.8871	9.51968	22.1102	8.28932	11.3448	8.2376	21.8413	9.43722	11.6109	12.7757	12.2383	12.0341	12.018	11.8181	11.9554	12.0472	11.9972	11.859	11.9229	11.8245	12.0494	11.8586	11.8642	11.755	11.8659	11.8932	11.9463	11.7766	11.8489	11.8776	11.894	11.9117	11.8252	11.8707	11.961	11.8413	11.9641	11.9887	11.8604	11.8312	11.8872	11.9461	11.8954	11.8186	11.8884	11.9273	11.8761	11.8977	11.8639	11.8662	12.0178	11.8489	11.9074	11.8609	11.8291	11.9859	11.8906	11.9433	11.8795	11.8254	11.9215	11.8382	11.8431	11.8711	11.8234	11.8011	11.8512	11.8111	11.8813	11.9302	11.8387	11.8474	11.818	11.7645	11.8209	11.775	11.8164	11.8409	11.8265	11.8068	11.9119	11.8058	11.8319	11.794	11.8502	11.8306	11.8316	11.8615	11.8875	11.8282	11.879	11.8452	11.8882	11.8353	11.8497	11.8058	11.7934	11.8144	11.8398	11.8333	11.8453	11.8165	11.8067	11.8013	11.847	11.7769
			q-value	0.943706	0.943706	0.984143	0.984143	0.978167	0.984143	0.984143	0.978167	0.978167	0.943706	0.984143	0.943706	0.984143	0.943706	1	0.984143	0.978167	0.978167	0.984143	0.943706	0.984143	0.747855	0.984143	0.984143	0.747855	0.984143	0.747855	0.943706	0.984143	0.984143	0.984079	0.984143	0.984143	0.984143	0.978167	0.747855	0.978167	0.984143	0.984143	0.984143	0.984143	0.984143	0.984143	0.974427	0.327689	0.984143	0.84054	0.984143	0.984143	0.984143	0.984143	0.943706	0.327689	0.984143	0.984143	0.984143	0.978167	0.984143	0.984143	0.984143	0.965435	0.984143	0.984143	0.978167	0.978167	0.747855	0.943706	0.984143	0.984143	0.959278	0.943706	0.984143	0.943706	0.615015	0.747855	0.984143	0.984143	0.984143	0.943706	0.984143	0.978167	0.978167	0.943706	0.919324	0.327689	0.984143	0.978167	0.984143	0.984143	0.978167	0.984143	0.984143	0.984143	0.984143	0.984143	0.959278	0.978167	1	0.211391	0.984143	0.943706	1	0.984143	0.984143	0.978167	0.747855	0.978167	0.984143	0.984143	0.943706	0.984143	0.984143	0.984143	0.984143	0.327689	0.959278	0.84054	0.984143	0.943706	0.750777	0.984143	0.984143	0.984143	0.984143	0.926794	0.747855	0.959278	0.984143	0.943706	0.943706	0.747855	0.984143	0.978167	0.747855	0.984143	0.943706	0.959278	0.984143	0.943706	0.984143	0.978167	0.943706	0.984143	0.984143	0.943706	0.747855	0.327689	0.747855	0.943706	0.984143	0.984143	0.943706	0.978167	0.984143	0.327689	0.984143	0.747855	0.943706	0.84054	0.984143	0.747855	0.984143	0.84054	0.747855	0.747855	0.984143	0.984143	0.984143	0.984143	0.984143	0.984143	0.943706	0.747855	0.984143	0.968809	0.984143	0.984143	0.984143	0.984143	0.984143	0.959278	0.980251	0.978167	0.984143	0.984143	0.943706	0.984143	0.747855	0.984143	0.984143	0.984143	0.984143	0.984143	0.984143	0.984143	0.984143	0.959278	0.943706	0.984143	0.893928	0.984143
		DNase	observed_mutation_count	143	168	153	122	174	142	132	162	157	146	164	156	157	165	126	157	168	167	160	163	151	171	159	137	171	151	158	157	140	129	158	144	158	157	151	158	155	138	167	159	159	139	163	161	186	149	161	146	160	137	174	178	168	151	133	164	164	139	162	150	162	127	170	157	157	142	148	153	143	185	169	134	179	164	165	166	159	142	167	172	137	173	168	165	154	152	153	151	127	142	153	148	152	155	169	145	99	469	92	119	96	437	89	146	166	165	162	149	151	152	126	139	153	156	153	162	169	176	139	176	156	150	159	167	180	170	173	156	157	172	152	160	154	144	151	149	159	132	173	142	160	140	162	152	133	152	169	183	172	120	163	148	159	151	182	171	179	140	155	165	173	143	151	149	149	161	137	154	148	130	148	157	157	154	154	147	144	173	143	143	166	156	141	158	129	163	156	168	152	158	163	153	139	142	168	131	143	160	137	146	126
			expected_mutation_count	151.754	153.546	152.462	152.812	152.841	153.048	152.382	153.737	152.305	152.026	151.856	154.597	152.605	153.531	152.568	152.909	153.144	152.465	151.878	153.042	152.702	152.875	153.49	153.069	153.427	153.197	152.777	152.714	152.419	152.533	152.381	153.095	154.592	152.897	156.23	156.634	153.137	153.829	152.73	152.542	155.447	154.212	153.952	154.854	154.188	154.493	154.465	155.899	157.57	153.813	154.671	154.912	154.311	157.081	153.325	155.552	154.638	155.432	154.522	154.769	154.002	155.563	156.081	155.064	152.922	155.297	158.526	157.596	154.784	155.082	153.718	153.877	156.69	156.379	156.456	154.243	153.621	155.794	154.609	155.268	153.63	155.134	155.195	158.502	154.73	156.769	158.441	154.672	154.33	156.316	157.533	157.697	153.878	161.336	173.407	146.972	95.6925	522.361	80.4634	126.884	76.9285	538.855	94.6448	144.149	177.223	161.162	154.611	157.46	157.092	157.602	154.637	155.756	157.653	157.054	154.531	158.672	155.205	155.696	153.569	156.241	154.532	156.701	153.588	154.108	156.672	156.458	156.087	153.648	154.467	155.647	155.451	157.731	156.026	154.917	152.93	155.413	156.474	154.544	154.111	154.501	154.74	155.108	154.496	155.339	153.675	155.554	153.814	154.486	154.448	153.593	155.643	155.511	154.578	154.766	153.823	153.987	153.477	153.851	154.826	153.11	152.683	153.579	152.934	155.647	154.61	153.584	153.745	153.235	152.887	152.691	151.767	152.523	152.678	153.193	152.955	153.054	153.275	152.739	152.788	153.229	152.328	152.079	153.169	152.946	152.384	153.481	152.481	154.023	152.357	151.99	152.499	152.878	152.315	152.722	152.405	152.777	152.306	152.309	152.024	153.137	151.32
			standard_deviation	12.3009	12.3731	12.3294	12.3436	12.3447	12.3531	12.3264	12.3808	12.3232	12.3119	12.3049	12.4151	12.3352	12.3725	12.3338	12.3474	12.3569	12.3296	12.306	12.3528	12.3392	12.3461	12.3709	12.354	12.3682	12.359	12.3422	12.3396	12.3278	12.3324	12.3263	12.3548	12.415	12.3468	12.4802	12.496	12.3565	12.3843	12.3403	12.3327	12.4493	12.3999	12.3894	12.4255	12.3989	12.4111	12.41	12.4672	12.5336	12.3838	12.4181	12.4278	12.404	12.5141	12.3644	12.4534	12.417	12.4486	12.4121	12.4223	12.3915	12.4539	12.4747	12.4341	12.3482	12.4432	12.5707	12.5346	12.4228	12.4348	12.3801	12.3864	12.4989	12.4864	12.4894	12.401	12.3762	12.4633	12.4157	12.442	12.3766	12.4368	12.4392	12.5707	12.4206	12.5021	12.5682	12.4184	12.4044	12.4837	12.5322	12.5388	12.3869	12.682	13.1456	12.1092	9.77729	22.7933	8.96585	11.2553	8.76767	23.1502	9.7239	11.9929	13.2888	12.675	12.4163	12.5295	12.5147	12.5348	12.4167	12.4616	12.537	12.5133	12.4127	12.5773	12.4396	12.4592	12.374	12.4809	12.4125	12.4994	12.3749	12.3957	12.4979	12.4896	12.4748	12.3772	12.4101	12.4573	12.4494	12.54	12.4719	12.4281	12.3486	12.448	12.4902	12.4133	12.3959	12.4115	12.4209	12.4356	12.4113	12.445	12.3784	12.4534	12.384	12.4107	12.4093	12.3752	12.457	12.4517	12.4145	12.4219	12.3842	12.3908	12.3703	12.3854	12.4244	12.3556	12.3385	12.3744	12.3485	12.457	12.4157	12.3745	12.3811	12.3604	12.3467	12.3387	12.3015	12.3319	12.3382	12.3589	12.3492	12.3532	12.3622	12.3408	12.3427	12.3603	12.3241	12.3141	12.3577	12.3489	12.3263	12.3705	12.3303	12.3921	12.3251	12.3104	12.331	12.3463	12.3236	12.3399	12.3271	12.3422	12.3232	12.3233	12.3118	12.3566	12.2833
			q-value	0.999998	0.783529	0.944542	0.999998	0.783529	0.999998	0.999998	0.907175	0.907175	0.997636	0.821492	0.92963	0.907175	0.834775	0.999998	0.907175	0.783529	0.783529	0.907175	0.907175	0.989107	0.783529	0.907175	0.999998	0.783529	0.990315	0.907175	0.907175	0.999998	0.999998	0.907175	0.999998	0.907175	0.907175	0.997636	0.92963	0.924698	0.999998	0.783529	0.907175	0.907175	0.999998	0.907175	0.907175	0.727123	0.997636	0.907175	0.999998	0.924698	0.999998	0.783529	0.783529	0.783529	0.997636	0.999998	0.907175	0.907175	0.999998	0.907175	0.997636	0.907175	0.999998	0.783529	0.924698	0.907175	0.999998	0.999998	0.997636	0.999998	0.727123	0.783529	0.999998	0.783529	0.907175	0.907175	0.82866	0.907175	0.999998	0.821492	0.783529	0.999998	0.783529	0.810104	0.907175	0.985073	0.997636	0.997636	0.997636	0.999998	0.999998	0.997636	0.999998	0.989107	0.997636	0.997636	0.989107	0.907175	0.999998	0.783529	0.999998	0.783529	0.999998	0.999998	0.924698	0.999998	0.907175	0.907175	0.999998	0.997636	0.997636	0.999998	0.999998	0.997636	0.989107	0.989107	0.907175	0.783529	0.783529	0.999998	0.783529	0.92963	0.997636	0.907175	0.810104	0.783529	0.785346	0.783529	0.924698	0.924698	0.783529	0.997636	0.924698	0.989107	0.999998	0.989107	0.997636	0.924698	0.999998	0.783529	0.999998	0.907175	0.999998	0.907175	0.997636	0.999998	0.997636	0.783529	0.727123	0.783529	0.999998	0.907175	0.999998	0.907175	0.997636	0.727123	0.783529	0.783529	0.999998	0.952171	0.82866	0.783529	0.999998	0.989107	0.997636	0.997636	0.907175	0.999998	0.939486	0.997636	0.999998	0.997636	0.907175	0.907175	0.939486	0.939486	0.997636	0.999998	0.783529	0.999998	0.999998	0.783529	0.907175	0.999998	0.907175	0.999998	0.907175	0.907175	0.783529	0.972201	0.907175	0.906038	0.952171	0.999998	0.999998	0.783529	0.999998	0.999998	0.907175	0.999998	0.999998	0.999998
		intersection	observed_mutation_count	50	53	58	43	57	44	44	53	55	47	64	52	51	57	40	51	59	51	49	60	48	65	56	40	61	48	58	56	48	39	56	54	68	47	57	67	62	41	59	49	61	47	57	55	76	51	67	57	59	57	49	64	67	48	48	49	62	50	45	48	54	50	53	48	60	68	53	59	60	66	70	47	68	66	62	52	61	52	63	67	52	58	58	62	65	45	57	51	45	54	52	56	54	60	70	46	35	155	32	46	29	136	28	47	66	65	54	50	47	56	47	50	60	45	66	59	54	57	49	75	52	53	57	48	65	64	63	55	65	62	64	51	58	56	58	54	55	49	58	49	44	52	60	52	52	49	68	61	56	40	60	58	57	56	69	55	69	48	58	50	70	47	59	57	52	44	54	56	52	47	52	57	64	56	53	44	49	58	38	50	51	48	53	48	41	52	53	53	59	37	53	43	49	47	46	46	53	55	40	48	39
			expected_mutation_count	52.8885	53.0406	52.9758	53.2343	52.9575	53.5133	52.6946	53.3551	52.809	52.8075	53.0937	54.0695	53.1728	53.2771	52.7114	53.0258	53.2946	52.8453	53.343	52.8313	52.574	53.5633	53.1137	52.8982	53.2295	53.1743	53.0525	52.8183	53.0127	53.3936	53.1043	53.3526	53.5663	53.1247	54.0689	54.0919	53.5295	53.5388	53.0773	53.1415	54.0952	53.457	53.8566	53.5211	53.7977	53.3932	53.6977	54.2016	54.3371	53.6205	53.5978	53.8226	53.1331	54.5574	53.2969	53.9985	53.3736	53.9854	53.3982	53.9302	53.6677	54.3152	54.2556	53.7041	52.7515	54.0657	54.8665	54.9577	54.0603	54.0752	53.5659	53.7823	54.1279	54.2036	54.3509	53.7806	53.1167	53.7945	53.5797	53.9846	53.3049	53.8347	54.3734	54.7753	53.5528	54.1035	54.3442	53.9308	53.3072	54.0018	54.6955	55.0047	53.2447	57.1811	59.0342	50.8894	38.6064	174.088	29.1902	42.6852	27.2297	178.992	38.3684	50.2802	60.3667	57.3373	53.5538	54.5489	54.4784	54.3809	53.654	54.2256	54.2794	54.1552	53.8721	54.8882	54.108	54.0426	53.5384	54.1928	53.8333	54.3141	53.1465	53.6511	54.6578	54.2797	54.1836	53.6546	53.8232	54.2223	54.3495	54.9334	54.178	53.6665	52.9234	53.8701	54.4285	53.844	53.5123	53.7586	53.5977	54.0524	53.3562	53.6641	53.2188	54.3115	53.1447	53.4935	53.7627	53.4673	53.9107	54.1361	54.0653	53.4633	53.735	53.4741	53.789	53.3355	53.8807	53.1144	53.0523	53.3707	53.4047	53.7674	53.7141	53.4401	53.4026	53.1217	53.0952	53.1793	52.5345	52.9295	53.1381	53.0701	52.9745	53.0174	53.2339	53.3181	52.9266	52.937	53.5275	52.983	53.2529	53.19	53.193	53.4473	53.2417	53.7185	53.2184	52.579	52.6676	53.0277	52.89	53.2795	52.7587	53.1019	52.9973	53.0689	52.7638	53.5654	52.6545
			standard_deviation	7.26095	7.27142	7.26704	7.28461	7.26575	7.30357	7.24786	7.29294	7.25554	7.25546	7.27503	7.34111	7.28049	7.28758	7.249	7.27044	7.28882	7.25819	7.29206	7.25705	7.23946	7.30698	7.27654	7.26172	7.28444	7.28049	7.27236	7.25628	7.26955	7.29553	7.27575	7.29258	7.30724	7.27703	7.34125	7.34275	7.30467	7.30528	7.27397	7.27837	7.34322	7.29991	7.3269	7.30422	7.32309	7.29555	7.31625	7.35032	7.35944	7.31107	7.30932	7.32464	7.278	7.37426	7.28909	7.33653	7.29435	7.33567	7.29587	7.33193	7.31425	7.35809	7.35402	7.31675	7.25189	7.34109	7.39472	7.40122	7.34078	7.34196	7.30736	7.32194	7.34547	7.35058	7.36033	7.32167	7.27672	7.32301	7.30828	7.3356	7.28961	7.32552	7.36196	7.38905	7.30654	7.34389	7.36005	7.33211	7.28972	7.33681	7.38359	7.40447	7.2856	7.54875	7.66917	7.125	6.20954	13.1566	5.39992	6.52771	5.21604	13.3405	6.1906	7.08249	7.75478	7.55894	7.30668	7.37385	7.36899	7.3624	7.31321	7.35196	7.35565	7.3474	7.32815	7.39654	7.34412	7.33959	7.30536	7.34972	7.32539	7.35809	7.27881	7.31304	7.38098	7.35566	7.34927	7.31319	7.32482	7.35186	7.36029	7.39952	7.34864	7.31406	7.26365	7.32805	7.36557	7.32631	7.30376	7.32029	7.30944	7.34025	7.29315	7.31396	7.28372	7.35775	7.27873	7.30233	7.32057	7.3007	7.33064	7.34591	7.34115	7.30028	7.31869	7.30103	7.32236	7.29165	7.32865	7.27655	7.27223	7.29395	7.29627	7.32079	7.31731	7.29845	7.29612	7.27693	7.27518	7.281	7.23691	7.26387	7.27821	7.27341	7.26689	7.26977	7.28466	7.29041	7.26359	7.26434	7.30464	7.26756	7.28584	7.28168	7.28182	7.29922	7.28523	7.31742	7.28354	7.23986	7.24587	7.27063	7.26115	7.28769	7.25217	7.27559	7.26855	7.27328	7.25244	7.30714	7.2449
			q-value	0.966577	0.966577	0.911371	0.992988	0.911371	0.992988	0.992988	0.966577	0.912451	0.966577	0.737076	0.966577	0.966577	0.911371	0.994812	0.966577	0.911371	0.966577	0.966577	0.9065	0.966577	0.737076	0.911371	0.994812	0.9065	0.966577	0.911371	0.911371	0.966577	0.994812	0.911371	0.966577	0.70039	0.966577	0.911371	0.711413	0.898532	0.994812	0.911371	0.966577	0.911371	0.966577	0.911371	0.956699	0.419978	0.966577	0.711413	0.911371	0.911371	0.911371	0.966577	0.772224	0.70039	0.966577	0.966577	0.966577	0.896612	0.966577	0.992988	0.966577	0.966577	0.966577	0.966577	0.966577	0.9065	0.70039	0.966577	0.911371	0.911371	0.737076	0.70039	0.966577	0.70039	0.737076	0.9065	0.966577	0.9065	0.966577	0.81298	0.711413	0.966577	0.911371	0.911371	0.9065	0.737076	0.992988	0.912451	0.966577	0.992988	0.966577	0.966577	0.966577	0.966577	0.911371	0.772224	0.966577	0.966577	0.992988	0.911371	0.911371	0.912451	0.999676	0.994812	0.966577	0.911371	0.9065	0.966577	0.966577	0.978157	0.956699	0.966577	0.966577	0.911371	0.992988	0.737076	0.911371	0.966577	0.911371	0.966577	0.419978	0.966577	0.966577	0.911371	0.966577	0.772224	0.812773	0.896612	0.962061	0.737076	0.9065	0.812773	0.966577	0.911371	0.912451	0.911371	0.966577	0.966577	0.966577	0.911371	0.966577	0.992988	0.966577	0.911371	0.966577	0.966577	0.966577	0.70039	0.9065	0.912451	0.994812	0.911371	0.911371	0.911371	0.912451	0.70039	0.956699	0.70039	0.966577	0.911371	0.966577	0.70039	0.966577	0.911371	0.911371	0.966577	0.992988	0.966577	0.911371	0.966577	0.966577	0.966577	0.911371	0.737076	0.911371	0.966577	0.992988	0.966577	0.911371	0.994812	0.966577	0.966577	0.966577	0.966577	0.966577	0.994812	0.966577	0.966577	0.966577	0.911371	0.994812	0.966577	0.992988	0.966577	0.966577	0.966577	0.97349	0.966577	0.933742	0.994812	0.966577	0.994812
		union	observed_mutation_count	242	268	235	207	260	237	220	253	245	250	239	259	232	259	196	238	252	260	249	250	229	262	238	218	269	234	257	248	211	210	242	221	224	244	247	260	238	218	244	239	243	228	242	258	279	239	249	228	247	221	259	268	274	244	225	237	252	232	257	239	254	205	251	252	240	235	259	238	222	266	247	210	265	265	263	248	234	220	253	246	227	257	262	259	257	232	239	233	218	233	235	233	234	240	250	247	157	715	156	188	141	626	136	231	268	267	256	244	235	247	211	227	233	238	257	255	270	259	238	258	238	235	235	242	269	264	258	237	243	261	248	235	242	246	230	244	253	219	262	227	263	237	238	230	230	267	270	284	265	205	247	239	247	234	285	256	267	242	253	237	260	216	246	250	257	252	204	235	223	211	229	252	252	223	246	224	228	246	239	225	261	250	232	238	218	263	236	273	232	252	241	243	219	232	249	211	236	256	236	252	207
			expected_mutation_count	237.912	244.638	239.531	242.233	240.786	240.188	239.784	240.205	238.486	239.308	237.187	247.908	239.559	242.618	239.593	240.216	240.945	240.465	237.965	239.129	239.174	238.917	239.608	242.187	240.322	240.828	239.085	239.193	238.425	239.732	237.935	239.318	246.072	239.155	252.179	251.048	240.738	242.608	238.69	237.632	245.886	241.494	241.252	248.176	240.908	244.078	241.942	242.08	253.687	240.153	244.927	243.717	242.22	255.05	240.31	241.613	247.432	245.782	242.333	243.559	241.001	246.08	245.32	241.87	241.184	241.262	259.494	249.553	241.307	242.409	241.156	238.747	248.743	244.745	244.17	239.671	238.463	241.876	242.355	241.646	239.143	241.224	241.02	247.08	240.807	249.472	243.875	240.579	242.497	243.964	243.383	246.045	242.924	253.375	269.292	238.026	151.486	847.056	118.21	211.94	116.001	848.155	149.327	229.372	280.894	253.938	246.331	247.75	242.859	246.699	246.315	245.798	244.701	245.722	240.992	249.487	242.098	242.917	238.729	243.383	242.491	245.576	239.641	241.409	243.565	244.103	244.362	240.248	241.903	244.941	241.834	246.543	245.967	242.462	240.461	243.267	245.341	242.691	240.784	242.599	243.858	242.624	243.16	242.954	241.731	246.1	241.56	243.284	241.804	240.499	245.922	243.272	243.591	242.855	240.388	243.057	240.253	241.298	242.394	240.234	239.446	241.089	239.474	243.558	243.709	240.733	241.165	240.22	238.693	239.669	238.32	239.708	240.13	240.449	239.789	242.315	239.839	239.87	239.485	241.144	239.131	239.479	241.011	241.516	239.493	241.572	239.942	242.107	239.567	240.228	239.699	239.393	239.502	239.991	240.095	240.449	239.329	239.096	238.906	240.366	237.785
			standard_deviation	15.4009	15.6166	15.453	15.5398	15.4935	15.4744	15.4615	15.475	15.4195	15.4459	15.3774	15.7197	15.454	15.5521	15.4552	15.4751	15.4985	15.4832	15.4027	15.4401	15.4417	15.4335	15.4557	15.5384	15.4785	15.4949	15.4389	15.4423	15.4176	15.4598	15.4018	15.4462	15.6622	15.4408	15.8535	15.8178	15.4912	15.5512	15.4261	15.3919	15.6566	15.5163	15.5084	15.7285	15.4974	15.5987	15.5306	15.5348	15.9017	15.4731	15.6251	15.5872	15.5396	15.9438	15.4783	15.52	15.7056	15.6529	15.543	15.5824	15.5006	15.6625	15.6385	15.5285	15.5065	15.5087	16.08	15.7721	15.5104	15.5458	15.5056	15.428	15.7471	15.6202	15.6017	15.4574	15.4188	15.5286	15.5439	15.5211	15.441	15.5078	15.5011	15.6943	15.4944	15.7702	15.5922	15.487	15.5479	15.595	15.5767	15.6614	15.5625	15.8921	16.3816	15.4083	12.3014	29.0221	10.8671	14.5443	10.7665	29.0411	12.2139	15.1271	16.7291	15.9096	15.671	15.7156	15.56	15.6821	15.6696	15.6536	15.6187	15.6514	15.5003	15.7701	15.5356	15.5618	15.4275	15.5767	15.548	15.6466	15.4569	15.5136	15.5823	15.5996	15.6078	15.4762	15.5294	15.6264	15.5271	15.677	15.6583	15.5472	15.4833	15.573	15.6389	15.5546	15.4936	15.5516	15.5916	15.5523	15.5696	15.5629	15.5239	15.6627	15.5184	15.5734	15.5261	15.4844	15.6572	15.5729	15.5832	15.5597	15.4808	15.5661	15.4764	15.5101	15.5451	15.4758	15.4505	15.5032	15.4513	15.5819	15.5868	15.4916	15.5056	15.4752	15.4262	15.4576	15.4143	15.4588	15.4725	15.4827	15.4614	15.5422	15.463	15.4641	15.4518	15.505	15.4402	15.4515	15.5005	15.5167	15.4519	15.5187	15.4664	15.5356	15.4542	15.4755	15.4586	15.4488	15.4523	15.4679	15.4713	15.4826	15.4466	15.4391	15.433	15.4799	15.3968
			q-value	0.934562	0.837524	0.990665	1	0.837524	0.990665	1	0.84459	0.913335	0.84459	0.990665	0.84459	1	0.84459	1	0.990665	0.84459	0.837524	0.84459	0.84459	1	0.837524	0.990665	1	0.819645	1	0.84459	0.868949	1	1	0.934562	1	1	0.933375	0.990665	0.868949	0.990665	1	0.916513	0.990665	0.990665	1	0.990665	0.868949	0.439159	0.990665	0.913335	1	1	1	0.84459	0.837524	0.774969	1	1	0.990665	0.934562	1	0.84459	0.990665	0.84459	1	0.916513	0.860479	0.990665	1	0.990665	1	1	0.837524	0.916513	1	0.84459	0.837524	0.837524	0.883992	0.990665	1	0.84459	0.934562	1	0.84459	0.837524	0.84459	0.84459	1	0.990665	1	1	1	1	1	1	1	1	0.868949	0.913335	1	0.0970164	1	0.537606	1	1	0.990665	1	0.84459	0.868949	0.990665	1	0.990665	1	1	1	1	0.84459	0.916513	0.819645	0.84459	0.990665	0.84459	0.990665	1	0.990665	0.990665	0.837524	0.837524	0.84459	0.990665	0.990665	0.84459	0.913335	1	0.990665	0.942331	1	0.990665	0.913335	1	0.837524	1	0.837524	0.997032	0.990665	1	1	0.837524	0.819645	0.386188	0.837524	1	0.990665	0.990665	0.942331	1	0.272754	0.84459	0.837524	0.990665	0.84459	0.990665	0.837524	1	0.913335	0.913335	0.84459	0.84459	1	0.990665	1	1	1	0.84459	0.84459	1	0.913335	1	1	0.913335	0.990665	1	0.837524	0.84459	1	0.990665	1	0.837524	0.990665	0.774969	1	0.84459	0.990665	0.942331	1	1	0.868949	1	0.990665	0.84459	0.990665	0.84459	1
	AP1/2	ATAC	observed_mutation_count	116	114	121	106	123	118	107	116	105	102	132	112	116	124	109	134	129	115	130	139	122	115	110	117	136	124	143	112	120	131	128	131	120	103	115	121	141	128	116	109	99	121	123	115	130	123	156	126	115	119	123	121	127	123	136	134	144	139	138	127	119	120	136	137	133	126	123	145	128	137	120	147	124	109	123	136	140	100	118	111	122	129	124	138	128	158	125	116	127	114	127	137	132	135	119	91	109	110	90	338	84	111	78	288	92	104	139	135	113	128	143	141	122	139	135	117	136	133	125	117	114	123	127	122	105	139	126	124	144	136	127	133	123	127	114	138	113	124	141	121	129	125	133	112	119	127	145	142	136	155	137	116	131	105	114	129	120	130	126	137	122	133	123	123	124	132	121	142	129	102	117	103	95	99	140	100	122	115	131	127	107	145	128	140	123	115	119	122	114	113	130	134	137	137	126	108	112	115	108	118	116
			expected_mutation_count	121.937	122.001	122.06	121.531	123.157	122.937	122.706	123.214	122.208	122.271	122.771	122.75	122.388	123.276	122.672	124.626	122.916	124.19	124.525	125.654	122.548	122.814	121.947	123.034	122.853	125.939	124.531	124.406	123.694	125.041	123.383	124.181	121.692	121.259	121.899	121.743	122.549	121.729	120.974	121.664	121.446	122.318	121.6	122.839	121.712	122.273	121.771	121.71	123.438	122.74	123.96	123.374	122.36	123.486	126.024	128.137	123.99	123.809	125.382	125.924	125.602	124.583	122.916	122.656	124.102	122.53	123.813	125.787	125.851	123.991	125.093	126.048	123.784	122.809	122.3	123.303	121.279	121.748	121.604	123.209	128.002	123.239	122.725	125.396	122.468	129.163	120.615	124.163	123.531	126.134	134.591	126.258	123.997	128.347	123.339	112.711	121.842	104.208	96.1482	339.172	65.9629	114.305	62.8655	353.474	91.9789	124.664	139.705	130.913	121.659	133.223	122.609	124.292	132.795	123.311	125.833	126.075	121.186	135.058	121.407	121.418	121.856	123.579	128.612	126.171	122.371	127.278	122.831	125.831	126.555	124.984	127.927	132.774	122.333	128.705	125.816	124.438	123.456	123.355	127.045	122.523	122.326	123.51	130.82	122.727	123.082	122.832	125.491	132.563	123.717	130.386	123.991	122.233	130.798	124.537	125.875	124.291	121.761	123.909	121.88	123.09	122.434	123.087	122.931	124.246	122.499	122.546	126.839	122.431	123.882	121.579	120.69	122.007	122.5	122.433	124.013	122.78	123.736	128.913	121.994	121.608	122.105	127.799	121.494	122.431	124.777	128.09	122.479	127.196	122.191	123.997	122.899	123.561	124.282	124.186	122.534	125.362	123.166	125.514	122.429	122.485	121.82
			standard_deviation	11.0243	11.027	11.0298	11.0059	11.0791	11.0691	11.0589	11.0816	11.0364	11.0393	11.0617	11.0608	11.0444	11.0843	11.0574	11.1448	11.0681	11.1251	11.1402	11.1902	11.0516	11.0636	11.0247	11.0736	11.0655	11.2028	11.1404	11.1349	11.1032	11.1633	11.0892	11.1252	11.0133	10.9938	11.0225	11.0155	11.052	11.0148	10.9807	11.0119	11.0022	11.0416	11.0091	11.0649	11.014	11.0393	11.0167	11.0141	11.0917	11.0604	11.1147	11.0888	11.0435	11.0941	11.207	11.2999	11.1167	11.1084	11.1788	11.2026	11.1883	11.143	11.0686	11.0568	11.1216	11.0512	11.1086	11.1966	11.1995	11.1166	11.1657	11.2084	11.1075	11.0638	11.0407	11.0859	10.9948	11.016	11.0094	11.0816	11.2948	11.0832	11.0601	11.1792	11.0484	11.3457	10.9647	11.1244	11.0962	11.2118	11.5789	11.2175	11.117	11.3103	11.0882	10.598	11.024	10.1985	9.79336	18.3633	8.11689	10.6785	7.9251	18.748	9.58084	11.1483	11.7985	11.4226	11.0123	11.5216	11.0545	11.1301	11.5018	11.0864	11.199	11.2092	10.9904	11.6005	11.0005	11.0011	11.021	11.0983	11.3211	11.2137	11.0441	11.263	11.0645	11.1986	11.2301	11.1609	11.2909	11.5025	11.0421	11.325	11.1975	11.1363	11.0924	11.0879	11.2522	11.0508	11.0421	11.095	11.4174	11.0598	11.076	11.0647	11.1833	11.4917	11.1041	11.399	11.1164	11.0377	11.4154	11.1409	11.2003	11.1301	11.0166	11.1129	11.0218	11.0763	11.0468	11.076	11.0689	11.1278	11.0495	11.0515	11.2432	11.0464	11.1111	11.0082	10.968	11.0276	11.0496	11.0464	11.1175	11.0623	11.1049	11.3331	11.0268	11.0094	11.0318	11.2854	11.0041	11.0465	11.1514	11.2971	11.0485	11.2589	11.0357	11.1165	11.0671	11.0974	11.1294	11.1251	11.0511	11.1776	11.0795	11.1841	11.0462	11.0489	11.0188
			q-value	0.995886	0.995886	0.958829	0.996892	0.958829	0.990198	0.996892	0.995886	0.996892	0.996892	0.896153	0.996892	0.995886	0.958829	0.996892	0.896153	0.958829	0.996892	0.958829	0.781949	0.958829	0.995886	0.996892	0.995886	0.781949	0.958829	0.781949	0.996892	0.990198	0.958829	0.958829	0.958829	0.958829	0.996892	0.995886	0.958829	0.781949	0.958829	0.990198	0.996892	0.996892	0.958829	0.958829	0.995886	0.935737	0.958829	0.314509	0.958829	0.996515	0.990198	0.958829	0.975365	0.958829	0.958829	0.896153	0.958829	0.781949	0.781949	0.781949	0.958829	0.995886	0.990198	0.781949	0.781949	0.897229	0.958829	0.958829	0.781949	0.958829	0.781949	0.990198	0.781949	0.958829	0.996892	0.958829	0.781949	0.781949	0.996892	0.990198	0.996892	0.995886	0.958829	0.958829	0.781949	0.958829	0.764253	0.958829	0.995886	0.958829	0.996892	0.995886	0.896153	0.955953	0.958829	0.990198	0.996892	0.996892	0.958829	0.995886	0.958829	0.781949	0.990198	0.781949	0.999865	0.958829	0.996892	0.958829	0.958829	0.996892	0.990198	0.781949	0.781949	0.996892	0.781949	0.896153	0.996892	0.781949	0.958829	0.958829	0.990198	0.995886	0.958829	0.958829	0.990198	0.996892	0.843836	0.958829	0.958829	0.781949	0.889714	0.958829	0.958829	0.958829	0.958829	0.996892	0.781949	0.996892	0.958829	0.781949	0.958829	0.958829	0.958829	0.958829	0.996892	0.990198	0.958829	0.781949	0.896153	0.786417	0.781949	0.781949	0.995886	0.958829	0.996892	0.996892	0.958829	0.958829	0.958829	0.958829	0.781949	0.958829	0.896153	0.958829	0.958829	0.958829	0.896153	0.995886	0.781949	0.958829	0.996892	0.990198	0.996892	0.999865	0.996892	0.781949	0.996892	0.958829	0.996892	0.896153	0.958829	0.996892	0.781949	0.958829	0.781949	0.958829	0.996892	0.990198	0.990198	0.995886	0.996892	0.958829	0.896153	0.781949	0.781949	0.958829	0.996892	0.996892	0.996892	0.996892	0.990198	0.995886
		DNase	observed_mutation_count	76	81	75	90	85	65	85	80	71	66	93	77	80	81	76	89	67	76	101	83	76	80	76	92	94	78	84	79	85	91	81	80	86	70	88	80	86	89	83	85	86	98	87	67	88	87	94	76	108	82	92	72	94	108	86	89	92	98	102	75	70	91	113	101	104	80	100	91	78	94	74	92	89	93	81	108	101	75	99	80	85	105	85	107	78	96	83	94	102	80	68	100	93	94	71	69	84	72	64	260	68	69	59	222	66	75	94	91	76	90	93	91	76	95	83	82	82	99	82	84	84	95	96	82	87	88	95	92	95	95	86	89	104	85	77	88	88	89	82	92	102	70	92	56	82	83	80	81	80	101	88	70	99	83	101	73	91	88	97	83	82	91	93	90	73	81	74	91	69	71	78	83	84	87	94	83	85	71	85	94	74	86	89	87	69	87	63	104	76	95	87	90	87	82	76	72	89	87	68	85	71
			expected_mutation_count	83.7495	83.7555	83.6602	83.5048	84.8218	83.8385	84.0932	84.0218	83.7686	84.4059	84.4608	83.7697	84.2722	84.3299	83.2099	83.917	83.6997	84.261	84.3616	84.6802	83.8074	83.816	83.9061	84.3424	84.6577	85.1043	84.0631	84.1996	84.5103	83.964	84.027	84.409	84.4476	83.8125	84.4566	85.0223	84.3118	85.5374	84.1634	84.7832	84.6019	84.3338	84.4683	85.0698	84.6293	84.7043	84.5608	84.4108	84.8738	85.2472	85.0559	84.7774	84.8707	85.385	84.3665	85.6164	84.3237	85.7523	84.6863	85.0583	85.0116	85.6155	84.9502	85.4329	85.6267	85.4329	84.284	85.4386	86.0743	86.0957	84.3355	85.2535	84.9245	84.2635	85.3116	86.1365	85.1105	84.6118	84.6726	85.7514	86.1537	85.2739	84.9123	85.1038	85.9125	87.0948	84.559	85.5737	86.8599	86.9497	86.3534	87.0621	87.1478	85.4937	84.11	74.8052	95.4073	80.5258	61.9224	252.72	46.0147	73.9129	43.2563	268.002	57.7023	81.5552	95.7406	89.581	80.6606	90.716	86.6066	86.2964	84.8663	85.5109	85.4104	87.0321	85.2484	87.4506	85.6655	84.9737	84.0803	85.3849	85.0796	85.5344	84.7829	85.459	85.8868	86.4764	85.9571	84.8735	85.1562	86.9192	85.4047	86.1917	86.3305	85.7897	84.5708	85.5278	85.9169	84.8835	84.5142	85.3298	85.7358	85.1617	84.426	84.9614	84.756	86.2514	84.706	85.2926	85.3046	85.0556	86.8517	85.1502	84.7827	84.8969	84.5154	85.0076	84.2792	85.0019	84.9433	83.879	84.6117	84.3038	83.9622	85.1931	85.2963	84.743	84.6964	83.9054	83.4059	84.1459	83.6179	83.8877	84.5417	83.613	84.5866	84.003	83.8684	84.2218	83.2784	84.2422	84.0325	83.0584	84.2458	83.9937	83.9753	84.6289	83.8252	84.7562	83.7492	83.6764	83.9399	84.4342	83.0803	83.5894	84.1416	84.3903	84.1733	83.8938	83.2749
			standard_deviation	9.13717	9.13762	9.13236	9.12389	9.19533	9.14214	9.15595	9.15215	9.13831	9.17296	9.17587	9.1383	9.16552	9.1687	9.10798	9.14636	9.13464	9.16504	9.1704	9.18767	9.14053	9.14109	9.14594	9.16942	9.1865	9.21054	9.15433	9.16188	9.17847	9.14895	9.15241	9.17313	9.17528	9.14068	9.17549	9.20626	9.16795	9.23396	9.15984	9.1934	9.18372	9.16924	9.17643	9.20876	9.18485	9.18913	9.18128	9.17334	9.19828	9.21842	9.20803	9.19317	9.19804	9.22567	9.17093	9.23826	9.16862	9.24561	9.18818	9.20827	9.20564	9.23834	9.20242	9.22835	9.23897	9.2285	9.16639	9.22889	9.26285	9.26403	9.1693	9.21885	9.20125	9.16534	9.22187	9.2662	9.21107	9.18417	9.1875	9.2457	9.2671	9.21984	9.20048	9.21085	9.25433	9.31753	9.18141	9.2361	9.30501	9.30976	9.27781	9.31563	9.32021	9.23205	9.15768	8.63578	9.75281	8.96396	7.86161	15.8529	6.77975	8.58892	6.57423	16.3261	7.59037	9.01908	9.76754	9.44969	8.96817	9.50865	9.29126	9.27469	9.19783	9.23272	9.22742	9.31416	9.2184	9.33644	9.24096	9.20384	9.15543	9.22598	9.2094	9.23404	9.19339	9.22983	9.25286	9.28436	9.25663	9.19825	9.21368	9.30818	9.22697	9.26922	9.2763	9.24756	9.18195	9.23358	9.25457	9.19884	9.17895	9.22286	9.24473	9.21376	9.17419	9.20299	9.19197	9.27226	9.18932	9.2208	9.22149	9.20816	9.30433	9.21321	9.19331	9.19956	9.17899	9.20557	9.16617	9.20529	9.20208	9.14433	9.18418	9.16732	9.14887	9.21537	9.22103	9.19108	9.1886	9.14571	9.11872	9.15888	9.1302	9.14483	9.1803	9.12996	9.18271	9.15104	9.14378	9.16308	9.11178	9.16404	9.15271	9.09977	9.16421	9.15053	9.14962	9.18489	9.14134	9.19181	9.13709	9.13334	9.14765	9.17446	9.10101	9.12855	9.15867	9.17214	9.16027	9.14516	9.11136
			q-value	0.999734	0.982335	0.999734	0.88069	0.946696	0.999734	0.941864	0.982335	0.999734	0.999734	0.848165	0.999734	0.982335	0.982335	0.999734	0.922554	0.999734	0.999734	0.575753	0.982335	0.999734	0.982335	0.999734	0.88069	0.848165	0.999734	0.946696	0.982335	0.946696	0.88069	0.982335	0.982335	0.931921	0.999734	0.927375	0.982335	0.931921	0.927375	0.971712	0.946696	0.931921	0.714996	0.927375	0.999734	0.927375	0.927375	0.848165	0.999734	0.379379	0.982335	0.88069	0.999734	0.848165	0.379379	0.931921	0.927375	0.88069	0.828392	0.569092	0.999734	0.999734	0.909232	0.203654	0.575753	0.539982	0.982335	0.575753	0.909232	0.999734	0.88069	0.999734	0.88069	0.927375	0.848165	0.982335	0.379379	0.575753	0.999734	0.661439	0.988368	0.971712	0.508658	0.946696	0.379379	0.999734	0.848165	0.982335	0.848165	0.611755	0.999734	0.999734	0.783446	0.909232	0.848165	0.999734	0.999734	0.999734	0.999734	0.927375	0.927375	0.203654	0.982335	0.379379	0.999734	0.848165	0.999734	0.982335	0.931921	0.982335	0.971712	0.88069	0.927375	0.999734	0.848165	0.982335	0.982335	0.982335	0.848165	0.982335	0.971712	0.946696	0.848165	0.848165	0.982335	0.927375	0.927375	0.848165	0.909232	0.848165	0.848165	0.941864	0.930236	0.539982	0.971712	0.999734	0.927375	0.927375	0.927375	0.982335	0.88069	0.569092	0.999734	0.88069	0.999734	0.982335	0.982335	0.982335	0.982335	0.982335	0.575753	0.927375	0.999734	0.828392	0.982335	0.575753	0.999734	0.88069	0.927375	0.783446	0.982335	0.982335	0.88069	0.848165	0.909232	0.999734	0.982335	0.999734	0.88069	0.999734	0.999734	0.982335	0.971712	0.946696	0.927375	0.848165	0.971712	0.946696	0.999734	0.93746	0.848165	0.999734	0.931921	0.922554	0.927375	0.999734	0.927375	0.999734	0.508658	0.999734	0.848165	0.927375	0.88069	0.927375	0.982335	0.999734	0.999734	0.922554	0.927375	0.999734	0.93746	0.999734
		intersection	observed_mutation_count	31	31	29	29	40	29	31	34	28	23	34	24	32	35	32	43	27	34	44	40	25	32	24	35	47	29	41	30	35	42	36	30	42	29	44	34	36	43	35	30	34	31	37	34	40	34	42	30	48	37	45	35	40	41	38	33	48	47	48	31	27	37	45	45	41	43	43	49	33	38	38	47	44	38	39	46	47	29	40	36	44	49	37	41	27	44	35	31	49	30	33	42	37	40	28	32	37	34	31	99	31	28	25	83	29	33	37	42	39	31	41	44	41	47	36	38	39	40	34	35	41	38	37	32	29	31	45	48	49	42	40	35	54	35	34	42	36	33	40	42	46	28	32	25	42	30	36	29	41	46	40	32	45	34	45	31	42	35	44	39	34	44	41	33	33	36	31	40	36	25	32	32	37	33	50	31	34	28	43	46	27	37	31	36	30	33	28	39	33	32	38	40	37	32	33	24	35	34	24	34	29
			expected_mutation_count	35.4124	35.4064	35.4311	35.4222	35.9031	35.8015	35.9892	35.6485	35.5046	35.889	36.004	35.8367	35.5751	36.1087	35.1962	35.5063	35.5843	35.4816	36.1263	35.8968	35.7545	35.3618	35.2244	35.9375	35.7297	35.992	35.5899	35.6467	35.997	35.7105	35.3595	35.6797	35.643	35.4415	35.7906	36.1025	35.7448	36.3243	35.9537	36.1948	35.9762	36.0083	35.7645	36.35	36.0527	35.7284	36.02	35.4789	36.3533	36.1182	35.7911	35.8936	35.799	36.14	35.5729	36.411	35.8622	36.3802	35.7043	35.8543	35.8867	36.5181	35.9877	36.1878	36.1249	36.2968	35.6361	36.4456	36.1615	36.5217	35.9561	36.2157	35.9886	35.8331	36.1426	36.3972	36.0199	35.9951	35.8516	36.2481	36.8356	35.9573	36.2335	36.0225	36.6771	36.8976	35.6113	36.0247	36.699	36.9233	36.5564	36.3712	37.2906	35.9881	35.5994	34.3507	36.8364	31.6462	31.7348	100.582	20.3524	29.5575	18.5292	104.433	28.5648	34.8635	40.3145	38.1443	34.3824	38.2446	36.8256	36.7061	35.9221	36.3646	35.9399	36.5288	36.2174	37.0643	36.355	35.9794	35.8049	36.1601	36.2454	36.1325	35.9604	36.3429	36.3162	36.6283	36.3764	35.941	36.0988	36.5565	36.2182	36.5069	36.3451	36.8311	35.9074	36.1147	36.3065	36.0448	35.8625	36.3838	36.4039	35.85	35.919	36.0107	35.9348	36.5891	35.6671	36.3075	36.1155	36.4134	36.3731	36.4438	35.9947	35.9766	35.8449	35.9309	35.8151	36.0656	35.7432	35.8371	35.6699	35.8525	35.8637	36.0927	35.8393	35.9704	35.801	35.6288	35.729	35.9187	35.3724	35.6816	35.7791	35.8953	35.7256	35.6719	35.5373	35.9162	35.1698	35.6376	35.7217	35.3951	35.7374	35.8603	35.4121	35.9891	35.6557	35.8465	35.5145	35.3354	35.4268	35.7159	35.0782	35.7085	35.4735	35.519	35.6188	35.6463	35.3502
			standard_deviation	5.94078	5.9403	5.94239	5.94147	5.98168	5.97309	5.98878	5.96049	5.94838	5.98045	5.98989	5.97605	5.95427	5.99854	5.92276	5.94865	5.95506	5.94669	6.00023	5.98104	5.96943	5.93667	5.92518	5.98445	5.96728	5.98892	5.95564	5.9604	5.98942	5.9657	5.93639	5.96316	5.9602	5.94323	5.97228	5.99821	5.96872	6.01654	5.98592	6.00581	5.98782	5.99057	5.97033	6.01846	5.994	5.96727	5.99138	5.9465	6.01894	5.99957	5.97238	5.98103	5.97311	6.00123	5.95433	6.02371	5.97843	6.02111	5.96527	5.9778	5.9803	6.03254	5.98881	6.00533	6.0001	6.01439	5.95958	6.02668	6.00311	6.03283	5.98629	6.00775	5.989	5.97593	6.00152	6.0227	5.99146	5.9894	5.97747	6.0105	6.05859	5.98627	6.00918	5.9917	6.04568	6.0637	5.95763	5.99189	6.0476	6.06584	6.03578	6.02035	6.09566	5.98898	5.95689	5.85084	6.05959	5.61937	5.62663	9.9991	4.5086	5.43106	4.30256	10.1896	5.3395	5.89618	6.33717	6.16528	5.85437	6.17295	6.05756	6.04795	5.98341	6.01995	5.98505	6.03359	6.0078	6.07724	6.01925	5.98815	5.97369	6.00308	6.01009	6.00085	5.98641	6.01809	6.01599	6.04148	6.02098	5.9849	5.99815	6.03578	6.00793	6.03178	6.01814	6.05811	5.98212	5.99926	6.0152	5.99348	5.97852	6.02137	6.02316	5.97728	5.98314	5.99063	5.98447	6.03841	5.96221	6.01513	5.99932	6.02402	6.02054	6.02652	5.98931	5.98782	5.97692	5.98405	5.9744	5.99521	5.96853	5.97619	5.96232	5.97743	5.97838	5.99732	5.97629	5.9871	5.97313	5.95881	5.96715	5.98295	5.93751	5.96318	5.97137	5.98098	5.96691	5.96247	5.95127	5.98273	5.92059	5.95961	5.96668	5.93946	5.96785	5.97809	5.94081	5.98871	5.96106	5.97681	5.94926	5.93441	5.94194	5.96608	5.91294	5.96533	5.94595	5.9498	5.95812	5.9603	5.93545
			q-value	0.98728	0.98728	0.98728	0.98728	0.815519	0.98728	0.98728	0.98728	0.98728	0.991022	0.98728	0.991022	0.98728	0.98728	0.98728	0.727119	0.991022	0.98728	0.704923	0.815519	0.991022	0.98728	0.991022	0.98728	0.644581	0.98728	0.807487	0.98728	0.98728	0.77042	0.98728	0.98728	0.77042	0.98728	0.690385	0.98728	0.98728	0.767435	0.98728	0.98728	0.98728	0.98728	0.98728	0.98728	0.815519	0.98728	0.77042	0.98728	0.644581	0.98728	0.686305	0.98728	0.815519	0.807487	0.925352	0.98728	0.644581	0.644581	0.644581	0.98728	0.991022	0.98728	0.686305	0.686305	0.807487	0.767435	0.727119	0.644581	0.98728	0.98728	0.963534	0.644581	0.698935	0.955641	0.907549	0.686305	0.644581	0.98728	0.815519	0.98728	0.736641	0.644581	0.98728	0.807487	0.991022	0.736641	0.98728	0.98728	0.644581	0.98728	0.98728	0.807487	0.98728	0.815519	0.98728	0.98728	0.98728	0.925352	0.98728	0.98728	0.644581	0.98728	0.686305	0.991022	0.98728	0.98728	0.98728	0.823087	0.807487	0.98728	0.815519	0.736641	0.807487	0.644581	0.98728	0.98728	0.907832	0.907549	0.98728	0.98728	0.807487	0.984176	0.98728	0.98728	0.98728	0.98728	0.686305	0.644581	0.644581	0.77042	0.815519	0.98728	0.644581	0.98728	0.98728	0.807487	0.98728	0.98728	0.823588	0.77042	0.663394	0.991022	0.98728	0.991022	0.77042	0.98728	0.98728	0.98728	0.807487	0.686305	0.815519	0.98728	0.686305	0.98728	0.686305	0.98728	0.77042	0.98728	0.690385	0.907549	0.98728	0.690385	0.807487	0.98728	0.98728	0.98728	0.98728	0.815519	0.98728	0.991022	0.98728	0.98728	0.98728	0.98728	0.644581	0.98728	0.98728	0.98728	0.727119	0.663394	0.991022	0.98728	0.98728	0.98728	0.98728	0.98728	0.98728	0.907549	0.98728	0.98728	0.925352	0.807487	0.98728	0.98728	0.98728	0.991022	0.98728	0.98728	0.991022	0.98728	0.98728
		union	observed_mutation_count	161	164	167	167	168	154	161	162	148	145	191	165	164	170	153	180	169	157	187	182	173	163	162	174	183	173	186	161	170	180	173	181	164	144	159	167	191	174	164	164	151	188	173	148	178	176	208	172	175	164	170	158	181	190	184	190	188	190	192	171	162	174	204	193	196	163	180	187	173	193	156	192	169	164	165	198	194	146	177	155	163	185	172	204	179	210	173	179	180	164	162	195	188	189	162	128	156	148	123	499	121	152	112	427	129	146	196	184	150	187	195	188	157	187	182	161	179	192	173	166	157	180	186	172	163	196	176	168	190	189	173	187	173	177	157	184	165	180	183	171	185	167	193	143	159	180	189	194	175	210	185	154	185	154	170	171	169	183	179	181	170	180	175	180	164	177	164	193	162	148	163	154	142	153	184	152	173	158	173	175	154	194	186	191	162	169	154	187	157	176	179	184	187	187	169	156	166	168	152	169	158
			expected_mutation_count	170.262	170.307	170.234	169.679	172.128	171.017	170.775	171.602	170.585	170.869	171.292	170.672	171.092	171.502	170.624	172.96	171.039	172.978	172.639	174.423	170.614	171.313	170.742	171.48	171.802	175.014	172.935	173.001	172.171	173.249	172.048	172.926	170.517	169.6	170.507	170.665	171.096	170.979	169.187	170.269	170.13	170.715	170.355	171.586	170.245	171.3	170.352	170.687	171.911	171.865	173.228	172.25	171.478	172.787	174.725	177.229	172.447	173.293	174.326	175.087	174.653	173.635	171.941	171.856	173.66	171.721	172.416	174.705	175.735	173.598	173.409	175.02	172.749	171.252	171.47	173.094	170.379	170.403	170.489	172.657	177.165	172.585	171.403	174.367	171.759	179.429	169.55	173.718	173.762	176.161	184.224	176.918	173.865	177.783	171.915	153.371	180.464	152.836	127.267	492.873	91.0974	158.132	87.1777	518.985	122.703	171.53	195.129	182.132	167.802	185.662	172.419	173.807	181.565	172.458	175.302	176.663	170.151	185.254	170.7	170.518	170.112	172.858	177.288	175.489	171.308	176.372	172.44	175.705	176.13	173.841	176.826	183.044	171.532	178.371	175.812	173.449	172.099	172.797	176.75	171.327	170.99	172.432	180.002	172.119	171.586	171.854	174.217	182.187	172.749	179.274	173.176	170.877	181.298	173.222	174.61	173.21	170.496	173.006	170.313	172.134	171.686	171.118	171.923	172.616	170.614	171.709	176.291	171.212	172.791	169.873	168.422	170.23	170.693	170.66	172.781	170.555	172.581	177.163	170.337	169.999	170.245	176.344	169.813	170.104	173.256	176.163	171.069	175.837	170.352	172.931	171.064	171.922	172.803	172.839	170.559	173.189	171.86	174.324	170.988	170.725	169.719
			standard_deviation	13.0275	13.0291	13.0264	13.0052	13.0984	13.0562	13.0471	13.0785	13.0398	13.0507	13.0667	13.0431	13.0589	13.0747	13.0414	13.13	13.057	13.1304	13.1177	13.185	13.0408	13.0676	13.0459	13.0739	13.0861	13.2072	13.129	13.1316	13.1001	13.141	13.0954	13.1289	13.0373	13.0023	13.0367	13.0429	13.0594	13.0547	12.9864	13.0278	13.0226	13.045	13.0311	13.078	13.0267	13.067	13.0309	13.0438	13.0903	13.0885	13.1398	13.1032	13.0739	13.1236	13.1968	13.2904	13.1109	13.1428	13.1819	13.2103	13.194	13.1558	13.0917	13.0883	13.1567	13.0833	13.1095	13.1961	13.2348	13.1543	13.1472	13.2081	13.1224	13.0656	13.0735	13.1352	13.0322	13.0331	13.0364	13.1187	13.2886	13.1161	13.0714	13.1833	13.0848	13.373	13.0006	13.159	13.1606	13.2506	13.5481	13.2791	13.1645	13.3121	13.0916	12.3638	13.4153	12.3503	11.2687	22.1377	9.53906	12.561	9.33279	22.718	11.067	13.0781	13.9443	13.4737	12.934	13.6022	13.1095	13.1622	13.4505	13.1113	13.2189	13.2694	13.0233	13.5873	13.0443	13.0376	13.0222	13.1265	13.2928	13.2256	13.0677	13.259	13.1104	13.2337	13.2492	13.1634	13.2754	13.5065	13.0759	13.333	13.2372	13.1485	13.0973	13.1238	13.2728	13.0682	13.0556	13.1101	13.3937	13.0982	13.0782	13.0882	13.1775	13.4733	13.122	13.3671	13.1381	13.051	13.4408	13.14	13.1922	13.1397	13.0367	13.132	13.0296	13.099	13.0819	13.0602	13.0907	13.1169	13.0409	13.0824	13.2557	13.0636	13.1233	13.0127	12.9573	13.0265	13.044	13.0426	13.1233	13.0389	13.1156	13.2871	13.0304	13.0175	13.0269	13.2575	13.0102	13.0216	13.1411	13.2497	13.0582	13.2385	13.0309	13.1288	13.0576	13.0908	13.124	13.1254	13.0389	13.1388	13.0884	13.1814	13.055	13.0451	13.0066
			q-value	0.994684	0.994684	0.994684	0.994684	0.994684	0.994684	0.994684	0.994684	0.994684	0.994684	0.84089	0.994684	0.994684	0.994684	0.994684	0.867616	0.994684	0.994684	0.84089	0.867616	0.935223	0.994684	0.994684	0.935223	0.857906	0.994684	0.857906	0.994684	0.994684	0.867616	0.964542	0.867616	0.994684	0.994684	0.994684	0.994684	0.84089	0.935223	0.994684	0.994684	0.994684	0.84089	0.935223	0.994684	0.867616	0.928768	0.281797	0.955466	0.935223	0.994684	0.994684	0.994684	0.867616	0.84089	0.867616	0.857906	0.84089	0.84089	0.84089	0.994684	0.994684	0.964566	0.438103	0.84089	0.84089	0.994684	0.867616	0.857906	0.994684	0.84089	0.994684	0.84089	0.994684	0.994684	0.994684	0.84089	0.84089	0.994684	0.867616	0.994684	0.994684	0.857906	0.964566	0.438103	0.867616	0.438103	0.935223	0.912477	0.869447	0.994684	0.994684	0.84089	0.84089	0.857906	0.994684	0.994684	0.994684	0.994684	0.994684	0.935223	0.281797	0.994684	0.399323	0.999988	0.867616	0.994684	0.964542	0.952088	0.994684	0.955466	0.84089	0.84089	0.994684	0.84089	0.867616	0.994684	0.867616	0.867616	0.935223	0.994684	0.994684	0.867616	0.867616	0.994684	0.994684	0.84089	0.935223	0.994684	0.850306	0.84089	0.994684	0.935223	0.955466	0.994684	0.994684	0.867616	0.994684	0.867616	0.869447	0.994684	0.84089	0.994684	0.857906	0.994684	0.994684	0.867616	0.84089	0.857906	0.935223	0.438103	0.857906	0.994684	0.935223	0.994684	0.994684	0.994684	0.994684	0.867616	0.867616	0.867616	0.994684	0.867616	0.935223	0.867616	0.994684	0.912477	0.994684	0.84089	0.994684	0.994684	0.994684	0.994684	0.994684	0.994684	0.857906	0.994684	0.964566	0.994684	0.935223	0.917406	0.994684	0.84089	0.84089	0.84089	0.994684	0.994684	0.994684	0.857906	0.994684	0.935223	0.867616	0.857906	0.84089	0.84089	0.994684	0.994684	0.994684	0.994684	0.994684	0.994684	0.994684
	ARI5A	ATAC	observed_mutation_count	3	4	5	3	1	4	2	3	3	4	6	6	3	5	7	4	4	1	2	2	4	4	2	2	2	5	4	5	9	5	8	3	3	5	4	4	4	4	4	3	2	2	6	6	5	2	1	4	2	4	5	3	6	1	5	4	6	2	6	4	5	5	4	3	6	3	3	5	4	6	5	3	3	2	6	2	7	4	4	9	6	7	4	5	3	8	10	6	1	2	4	6	3	3	5	7	2	4	1	1	4	5	10	1	4	1	4	2	3	1	2	2	7	3	4	5	5	6	6	11	7	3	5	5	5	3	2	5	4	4	6	5	3	8	5	4	7	6	5	6	2	4	4	4	4	7	6	3	2	5	3	2	4	4	3	7	6	3	4	3	4	4	4	6	3	6	5	3	3	7	7	1	3	3	3	7	3	8	5	3	2	4	4	7	2	3	5	3	3	6	2	1	2	5	1	5	4	3	0	7	3
			expected_mutation_count	4.09807	4.04852	4.14586	4.03626	4.13929	4.08188	3.91367	4.05714	3.93648	4.126	4.14826	3.94066	3.87223	4.06405	3.92722	4.09444	4.07368	4.03073	4.0765	3.93407	4.03662	4.08368	3.96415	4.03932	4.02933	3.98125	3.95285	4.06733	4.03557	4.14741	4.06561	3.9565	4.02216	4.13313	4.12703	3.98027	3.92618	4.10985	4.12293	4.09359	3.95565	4.05588	4.05257	4.05113	4.01703	4.05521	3.94332	4.08219	3.8944	4.03618	3.93899	4.07123	3.88579	3.90747	4.23258	4.1545	3.94617	4.08247	3.93351	4.08257	3.83635	3.95273	4.23904	4.07932	4.05506	3.9675	4.01595	4.2072	3.88147	3.91907	3.93984	4.27986	4.04739	3.99227	3.8903	4.011	3.93698	4.09088	4.09529	4.04049	4.00045	3.81944	3.75825	4.19635	3.96374	3.84936	3.96002	4.28963	4.19559	3.98393	3.51954	4.52536	3.92249	3.2362	4.39679	3.36079	1.92873	2.30914	2.90821	2.89654	2.31339	1.76641	6.09174	4.00212	4.06528	3.12739	4.67775	3.08569	3.90767	4.0951	4.15588	3.93506	4.17336	3.8681	4.08448	3.92675	3.97259	3.91073	3.87229	4.10461	3.95001	3.9531	4.05078	4.01746	3.97305	4.06072	4.03034	3.9021	3.88217	4.14181	3.92849	3.92994	3.92585	4.0574	4.04847	4.13556	4.04228	3.86464	3.8814	4.10334	4.02445	4.02574	3.97269	4.0842	4.1589	3.84614	4.24727	3.92803	4.02841	4.08052	4.00804	4.05958	4.01429	3.98649	4.07178	4.26631	3.99937	4.06236	4.07151	4.01119	4.15136	3.92457	4.1094	4.00217	4.05097	4.03417	4.03529	4.04417	4.03907	4.13593	4.05006	4.10995	4.14498	4.16862	4.03861	4.02769	4.02663	4.11568	3.91941	4.22162	4.2424	4.04624	4.03127	4.15957	3.98895	4.08426	4.11772	3.96595	4.16919	3.7507	4.02726	4.02719	4.07611	3.88401	3.93827	3.8014	4.06062	4.1233	3.97949	4.15238	3.93495
			standard_deviation	2.02117	2.00891	2.033	2.00595	2.03116	2.01716	1.97535	2.01121	1.98107	2.02804	2.03345	1.98224	1.9649	2.01278	1.97873	2.02029	2.01515	2.00461	2.0159	1.98038	2.00614	2.01778	1.98809	2.00665	2.00426	1.99229	1.98514	2.01361	2.00588	2.03327	2.01324	1.98608	2.00238	2.0298	2.02818	1.99207	1.97863	2.0242	2.02724	2.02009	1.98601	2.01083	2.01001	2.00965	2.00123	2.01064	1.98286	2.0173	1.97041	2.00594	1.98183	2.01461	1.96833	1.97393	2.054	2.03501	1.98362	2.01744	1.98036	2.01747	1.95584	1.98517	2.05556	2.01659	2.01054	1.98893	2.00102	2.04783	1.96722	1.97678	1.98203	2.06538	2.0087	1.99505	1.96951	1.99973	1.98123	2.01942	2.02047	2.007	1.99716	1.95153	1.93591	2.0452	1.98792	1.95921	1.98689	2.06776	2.04511	1.99306	1.87354	2.12355	1.97744	1.79716	2.09381	1.83082	1.38791	1.51898	1.70446	1.70108	1.52038	1.32826	2.46267	1.9976	2.01293	1.76631	2.15926	1.75465	1.97389	2.0205	2.03544	1.98069	2.03962	1.96377	2.01789	1.97876	1.99016	1.97466	1.96494	2.02285	1.98447	1.98517	2.00954	2.00135	1.99021	2.0119	2.00442	1.97253	1.96742	2.03189	1.97917	1.9794	1.97846	2.01106	2.00893	2.0303	2.00748	1.96316	1.96733	2.0225	2.00309	2.00343	1.99021	2.01766	2.03605	1.95824	2.05749	1.97894	2.00391	2.01688	1.99892	2.01171	2.00049	1.99366	2.01471	2.06203	1.99687	2.01233	2.0147	1.99969	2.0343	1.97809	2.02401	1.99744	2.00962	2.00554	2.0057	2.00789	2.00662	2.03056	2.00936	2.02413	2.03268	2.03837	2.00649	2.0039	2.00355	2.02559	1.97682	2.05128	2.05629	2.00835	2.00458	2.03624	1.9942	2.01777	2.02609	1.98839	2.03856	1.93395	2.00386	2.00362	2.01576	1.96779	1.98157	1.94691	2.01195	2.02736	1.9919	2.03454	1.98067
			q-value	0.983838	0.983838	0.983838	0.983838	0.983838	0.983838	0.983838	0.983838	0.983838	0.983838	0.983838	0.983838	0.983838	0.983838	0.983838	0.983838	0.983838	0.983838	0.983838	0.983838	0.983838	0.983838	0.983838	0.983838	0.983838	0.983838	0.983838	0.983838	0.983838	0.983838	0.983838	0.983838	0.983838	0.983838	0.983838	0.983838	0.983838	0.983838	0.983838	0.983838	0.983838	0.983838	0.983838	0.983838	0.983838	0.983838	0.983838	0.983838	0.983838	0.983838	0.983838	0.983838	0.983838	0.983838	0.983838	0.983838	0.983838	0.983838	0.983838	0.983838	0.983838	0.983838	0.983838	0.983838	0.983838	0.983838	0.983838	0.983838	0.983838	0.983838	0.983838	0.983838	0.983838	0.983838	0.983838	0.983838	0.983838	0.983838	0.983838	0.983838	0.983838	0.983838	0.983838	0.983838	0.983838	0.983838	0.729176	0.983838	0.983838	0.983838	0.983838	0.983838	0.983838	0.983838	0.983838	0.983838	0.983838	0.983838	0.983838	0.983838	0.983838	0.983838	0.983838	0.983838	0.983838	0.983838	0.983838	0.983838	0.983838	0.983838	0.983838	0.983838	0.983838	0.983838	0.983838	0.983838	0.983838	0.983838	0.983838	0.555297	0.983838	0.983838	0.983838	0.983838	0.983838	0.983838	0.983838	0.983838	0.983838	0.983838	0.983838	0.983838	0.983838	0.983838	0.983838	0.983838	0.983838	0.983838	0.983838	0.983838	0.983838	0.983838	0.983838	0.983838	0.983838	0.983838	0.983838	0.983838	0.983838	0.983838	0.983838	0.983838	0.983838	0.983838	0.983838	0.983838	0.983838	0.983838	0.983838	0.983838	0.983838	0.983838	0.983838	0.983838	0.983838	0.983838	0.983838	0.983838	0.983838	0.983838	0.983838	0.983838	0.983838	0.983838	0.983838	0.983838	0.983838	0.983838	0.983838	0.983838	0.983838	0.983838	0.983838	0.983838	0.983838	0.983838	0.983838	0.983838	0.983838	0.983838	0.983838	0.983838	0.983838	0.983838	0.983838	0.983838	0.983838	0.983838	0.998481	0.983838	0.983838
		DNase	observed_mutation_count	1	0	3	0	2	2	2	1	2	0	1	0	2	1	3	1	2	2	0	2	4	0	0	1	3	2	1	1	5	5	3	2	0	1	1	0	0	0	0	1	1	1	5	1	1	2	2	2	0	1	1	1	4	2	3	6	3	0	4	0	0	1	3	2	0	2	1	2	0	3	1	2	2	0	2	0	0	0	3	0	4	1	1	2	1	2	0	1	1	2	0	0	1	0	4	0	0	1	0	0	1	0	2	3	1	0	1	0	1	0	0	1	2	1	1	2	3	4	0	2	3	1	3	2	0	3	2	2	2	1	1	1	0	2	2	1	2	1	0	4	1	1	1	2	1	4	1	1	0	1	1	2	1	3	0	2	1	2	3	0	1	0	0	1	3	0	3	1	3	2	3	1	2	1	1	0	0	2	2	0	2	3	3	2	0	4	1	0	1	1	2	2	0	3	1	0	1	3	1	2	1
			expected_mutation_count	1.54582	1.49154	1.37063	1.49406	1.53115	1.58993	1.46834	1.50601	1.51377	1.45395	1.47059	1.60928	1.49541	1.6071	1.47778	1.51608	1.43089	1.46846	1.51184	1.46788	1.45942	1.5442	1.45688	1.54631	1.57542	1.43919	1.50819	1.53005	1.52058	1.54164	1.47408	1.53762	1.51339	1.54613	1.48065	1.50447	1.43184	1.45814	1.50061	1.53455	1.54215	1.50321	1.54788	1.56399	1.49763	1.49519	1.57423	1.50845	1.54372	1.42558	1.4112	1.43844	1.5137	1.47038	1.58349	1.5414	1.44966	1.52254	1.49736	1.52553	1.51008	1.49578	1.65524	1.54036	1.55995	1.52463	1.50587	1.60728	1.53806	1.4795	1.61681	1.50535	1.52087	1.52967	1.53025	1.49937	1.54014	1.52084	1.54945	1.60378	1.45815	1.47097	1.46047	1.54201	1.52074	1.51386	1.47874	1.49452	1.47212	1.56388	1.39533	1.44038	1.56645	1.25038	1.77139	1.18991	0.774691	0.854133	1.17377	1.17312	0.853468	0.727117	1.78401	1.73226	1.71539	1.18691	1.51029	1.21093	1.53576	1.59266	1.47374	1.52322	1.60363	1.5664	1.56054	1.51165	1.47504	1.44937	1.46793	1.51821	1.53173	1.56668	1.46558	1.49883	1.43938	1.52681	1.57558	1.57766	1.52462	1.54324	1.561	1.45804	1.53394	1.61843	1.59104	1.63262	1.55695	1.51997	1.46464	1.43685	1.4421	1.56135	1.49835	1.52136	1.45095	1.49278	1.53036	1.51784	1.33864	1.61629	1.40953	1.58628	1.54113	1.51474	1.53814	1.5259	1.543	1.50381	1.54656	1.51264	1.49773	1.49161	1.45878	1.51193	1.45939	1.40233	1.53491	1.4649	1.50462	1.58855	1.50848	1.51358	1.46654	1.45548	1.53282	1.48583	1.47231	1.53683	1.43659	1.50337	1.43372	1.47542	1.53312	1.58601	1.48604	1.49881	1.49786	1.60126	1.52885	1.46049	1.4378	1.55197	1.51673	1.58746	1.38231	1.49697	1.4799	1.46453	1.46592	1.46474	1.52289
			standard_deviation	1.24142	1.21944	1.16923	1.22047	1.23524	1.25886	1.21002	1.22533	1.22851	1.20418	1.21093	1.26652	1.2211	1.2656	1.21388	1.2294	1.19452	1.21013	1.22774	1.20976	1.20641	1.24077	1.20536	1.24157	1.25328	1.19793	1.22618	1.23502	1.2312	1.2397	1.21235	1.23812	1.2284	1.24159	1.21511	1.22479	1.19496	1.20594	1.22322	1.23692	1.24002	1.22418	1.24223	1.2487	1.22195	1.22082	1.25276	1.2264	1.24063	1.19245	1.18636	1.19772	1.2285	1.21079	1.25654	1.23964	1.20234	1.23212	1.22198	1.23331	1.22704	1.22114	1.28458	1.23923	1.24699	1.23288	1.2253	1.26569	1.23825	1.2146	1.26952	1.22512	1.2314	1.23501	1.23514	1.2227	1.23916	1.23144	1.24276	1.26441	1.20575	1.21119	1.20674	1.23985	1.23134	1.22862	1.21436	1.22077	1.21163	1.24856	1.17962	1.19847	1.24972	1.11695	1.32902	1.08961	0.879451	0.923829	1.08282	1.08252	0.92347	0.851627	1.33325	1.31404	1.30709	1.08822	1.22723	1.09922	1.23737	1.26003	1.21229	1.23239	1.2642	1.24965	1.24732	1.22764	1.21285	1.20222	1.20985	1.2304	1.23574	1.24971	1.20887	1.22259	1.19812	1.23373	1.25323	1.25407	1.2329	1.24047	1.24749	1.20581	1.23651	1.27015	1.2592	1.27569	1.24589	1.23099	1.20859	1.19717	1.19929	1.24771	1.22229	1.23166	1.2028	1.22006	1.23525	1.23014	1.15555	1.26928	1.1856	1.25742	1.23949	1.22901	1.23837	1.23346	1.24018	1.22464	1.24182	1.22805	1.22215	1.21968	1.20599	1.2279	1.20638	1.18278	1.23702	1.20853	1.2248	1.25836	1.22626	1.2284	1.20928	1.20471	1.23621	1.21719	1.21167	1.23784	1.19686	1.22446	1.1958	1.21292	1.23623	1.25744	1.21728	1.22237	1.2222	1.2634	1.23445	1.2068	1.19742	1.2439	1.22971	1.2578	1.17428	1.22176	1.21476	1.2084	1.20903	1.20859	1.23226
			q-value	0.975225	0.975225	0.975225	0.975225	0.975225	0.975225	0.975225	0.975225	0.975225	0.975225	0.975225	0.975225	0.975225	0.975225	0.975225	0.975225	0.975225	0.975225	0.975225	0.975225	0.975225	0.975225	0.975225	0.975225	0.975225	0.975225	0.975225	0.975225	0.975225	0.975225	0.975225	0.975225	0.975225	0.975225	0.975225	0.975225	0.975225	0.975225	0.975225	0.975225	0.975225	0.975225	0.975225	0.975225	0.975225	0.975225	0.975225	0.975225	0.975225	0.975225	0.975225	0.975225	0.975225	0.975225	0.975225	0.741236	0.975225	0.975225	0.975225	0.975225	0.975225	0.975225	0.975225	0.975225	0.975225	0.975225	0.975225	0.975225	0.975225	0.975225	0.975225	0.975225	0.975225	0.975225	0.975225	0.975225	0.975225	0.975225	0.975225	0.975225	0.975225	0.975225	0.975225	0.975225	0.975225	0.975225	0.975225	0.975225	0.975225	0.975225	0.975225	0.975225	0.975225	0.975225	0.975225	0.975225	0.975225	0.975225	0.975225	0.975225	0.975225	0.975225	0.975225	0.975225	0.975225	0.975225	0.975225	0.975225	0.975225	0.975225	0.975225	0.975225	0.975225	0.975225	0.975225	0.975225	0.975225	0.975225	0.975225	0.975225	0.975225	0.975225	0.975225	0.975225	0.975225	0.975225	0.975225	0.975225	0.975225	0.975225	0.975225	0.975225	0.975225	0.975225	0.975225	0.975225	0.975225	0.975225	0.975225	0.975225	0.975225	0.975225	0.975225	0.975225	0.975225	0.975225	0.975225	0.975225	0.975225	0.975225	0.975225	0.975225	0.975225	0.975225	0.975225	0.975225	0.975225	0.975225	0.975225	0.975225	0.975225	0.975225	0.975225	0.975225	0.975225	0.975225	0.975225	0.975225	0.975225	0.975225	0.975225	0.975225	0.975225	0.975225	0.975225	0.975225	0.975225	0.975225	0.975225	0.975225	0.975225	0.975225	0.975225	0.975225	0.975225	0.975225	0.975225	0.975225	0.975225	0.975225	0.975225	0.975225	0.975225	0.975225	0.975225	0.975225	0.975225	0.975225	0.975225	0.975225	0.975225
		intersection	observed_mutation_count	0	0	0	0	0	0	1	1	1	0	0	0	0	1	1	0	0	0	0	0	1	0	0	1	1	0	0	0	1	1	2	0	0	0	0	0	0	0	0	0	0	0	1	1	1	0	0	1	0	0	1	0	2	0	1	0	2	0	1	0	0	1	2	2	0	0	0	0	0	1	0	0	1	0	0	0	0	0	1	0	1	1	0	0	0	0	0	1	0	1	0	0	0	0	1	0	0	1	0	0	1	0	2	1	0	0	0	0	0	0	0	1	1	0	1	0	2	2	0	0	1	1	0	0	0	2	0	0	0	0	0	0	0	1	1	1	2	0	0	1	0	1	0	1	0	2	0	0	0	1	0	0	0	1	0	0	0	0	0	0	0	0	0	0	0	0	2	1	1	1	1	0	1	0	0	0	0	0	0	0	0	0	0	0	0	0	0	0	0	0	0	0	0	1	0	0	0	0	0	1	0
			expected_mutation_count	0.388703	0.347332	0.328601	0.375423	0.353987	0.366742	0.351231	0.339866	0.38068	0.35638	0.374901	0.381445	0.338609	0.411307	0.344011	0.34986	0.389696	0.352313	0.318943	0.351626	0.326107	0.360732	0.341762	0.364663	0.37668	0.381593	0.354781	0.341281	0.333189	0.359552	0.347935	0.359615	0.365548	0.352225	0.36601	0.348295	0.355822	0.323524	0.346078	0.369499	0.327628	0.355361	0.339383	0.383679	0.36079	0.358424	0.388598	0.358221	0.332969	0.326993	0.318446	0.369262	0.352379	0.357063	0.394587	0.389541	0.367876	0.341182	0.362614	0.390256	0.352873	0.358917	0.420485	0.369444	0.339129	0.363867	0.367507	0.4168	0.344514	0.34346	0.373129	0.382546	0.408415	0.359921	0.367535	0.342254	0.355076	0.392974	0.387546	0.379745	0.334442	0.354337	0.340149	0.390561	0.343637	0.384446	0.354987	0.360478	0.346074	0.37789	0.33046	0.375718	0.341112	0.299449	0.400373	0.251341	0.193651	0.222701	0.28081	0.280725	0.223096	0.178058	0.382733	0.394516	0.427373	0.269363	0.378605	0.271193	0.334543	0.357948	0.387317	0.381998	0.411588	0.346193	0.376891	0.370061	0.364042	0.366016	0.344441	0.359095	0.372357	0.33925	0.365672	0.360591	0.369472	0.37807	0.379558	0.343847	0.342696	0.329738	0.381871	0.320844	0.359559	0.367628	0.37735	0.383042	0.351172	0.359795	0.320245	0.341953	0.344321	0.379188	0.350487	0.3858	0.349681	0.336256	0.361033	0.332395	0.323811	0.369846	0.331113	0.36072	0.350665	0.374141	0.375594	0.355845	0.364053	0.344716	0.358008	0.35113	0.319453	0.358492	0.390122	0.378972	0.364093	0.335644	0.35405	0.343221	0.355669	0.33712	0.338018	0.382005	0.370787	0.354149	0.366061	0.354756	0.397166	0.368592	0.329481	0.342723	0.360705	0.342029	0.370388	0.387783	0.37162	0.320588	0.367745	0.405858	0.364066	0.327592	0.346141	0.39484	0.365942	0.365367	0.306109	0.332209	0.360003	0.330349	0.322082	0.33667	0.37215
			standard_deviation	0.622259	0.588435	0.57242	0.611688	0.593802	0.6047	0.59182	0.582198	0.615886	0.596047	0.611227	0.616534	0.581122	0.640053	0.585625	0.590574	0.62323	0.592577	0.563945	0.592046	0.570253	0.599697	0.583825	0.602801	0.612749	0.616574	0.594531	0.583246	0.576385	0.598681	0.588961	0.598587	0.603629	0.592689	0.603972	0.5893	0.595584	0.568092	0.587405	0.606885	0.571655	0.595129	0.581816	0.618318	0.599807	0.597643	0.622283	0.597514	0.576205	0.571131	0.563629	0.606763	0.592651	0.596564	0.62712	0.622941	0.605503	0.583304	0.601207	0.623634	0.5932	0.59796	0.647302	0.606838	0.581488	0.602264	0.605246	0.644228	0.586038	0.585266	0.609761	0.617466	0.637815	0.599092	0.605295	0.584162	0.594966	0.625845	0.621294	0.615074	0.577399	0.594339	0.582282	0.623834	0.585303	0.619065	0.594948	0.599463	0.587414	0.613673	0.57401	0.61187	0.583214	0.54652	0.631723	0.500949	0.439594	0.471685	0.529593	0.529513	0.472102	0.421458	0.617571	0.627059	0.652226	0.518404	0.614376	0.520256	0.577536	0.597289	0.621331	0.616981	0.640261	0.587594	0.612996	0.607276	0.602392	0.603963	0.585939	0.598243	0.60921	0.581568	0.603723	0.5996	0.606924	0.613766	0.615053	0.585501	0.584632	0.573496	0.616954	0.565677	0.598633	0.605217	0.613068	0.617768	0.591597	0.598978	0.565199	0.583968	0.585908	0.614722	0.590964	0.620028	0.590374	0.579157	0.59994	0.575772	0.568278	0.607191	0.574598	0.599524	0.591278	0.610779	0.611782	0.595681	0.602269	0.586251	0.597494	0.591618	0.564555	0.597833	0.623334	0.614542	0.602563	0.578612	0.594203	0.584988	0.59548	0.579871	0.580467	0.616977	0.607876	0.594136	0.603986	0.594703	0.629006	0.606075	0.573285	0.584647	0.599564	0.583823	0.607522	0.621604	0.608608	0.565413	0.605464	0.635907	0.602286	0.571623	0.587467	0.627267	0.604043	0.60342	0.552635	0.575517	0.59901	0.573936	0.566815	0.579374	0.609059
			q-value	0.996776	0.996776	0.996776	0.996776	0.996776	0.996776	0.996776	0.996776	0.996776	0.996776	0.996776	0.996776	0.996776	0.996776	0.996776	0.996776	0.996776	0.996776	0.996776	0.996776	0.996776	0.996776	0.996776	0.996776	0.996776	0.996776	0.996776	0.996776	0.996776	0.996776	0.996776	0.996776	0.996776	0.996776	0.996776	0.996776	0.996776	0.996776	0.996776	0.996776	0.996776	0.996776	0.996776	0.996776	0.996776	0.996776	0.996776	0.996776	0.996776	0.996776	0.996776	0.996776	0.996776	0.996776	0.996776	0.996776	0.996776	0.996776	0.996776	0.996776	0.996776	0.996776	0.996776	0.996776	0.996776	0.996776	0.996776	0.996776	0.996776	0.996776	0.996776	0.996776	0.996776	0.996776	0.996776	0.996776	0.996776	0.996776	0.996776	0.996776	0.996776	0.996776	0.996776	0.996776	0.996776	0.996776	0.996776	0.996776	0.996776	0.996776	0.996776	0.996776	0.996776	0.996776	0.996776	0.996776	1	0.996776	0.996776	0.996776	0.996776	1	0.996776	0.996776	0.996776	0.996776	0.996776	0.996776	0.996776	0.996776	0.996776	0.996776	0.996776	0.996776	0.996776	0.996776	0.996776	0.996776	0.996776	0.996776	0.996776	0.996776	0.996776	0.996776	0.996776	0.996776	0.996776	0.996776	0.996776	0.996776	0.996776	0.996776	0.996776	0.996776	0.996776	0.996776	0.996776	0.996776	0.996776	0.996776	0.996776	0.996776	0.996776	0.996776	0.996776	0.996776	0.996776	0.996776	0.996776	0.996776	0.996776	0.996776	0.996776	0.996776	0.996776	0.996776	0.996776	0.996776	0.996776	0.996776	0.996776	0.996776	0.996776	0.996776	0.996776	0.996776	0.996776	0.996776	0.996776	0.996776	0.996776	0.996776	0.996776	0.996776	0.996776	0.996776	0.996776	0.996776	0.996776	0.996776	0.996776	0.996776	0.996776	0.996776	0.996776	0.996776	0.996776	0.996776	0.996776	0.996776	0.996776	0.996776	0.996776	0.996776	0.996776	0.996776	0.996776	0.996776	0.996776	0.996776	0.996776
		union	observed_mutation_count	4	4	8	3	3	6	3	3	4	4	7	6	5	5	9	5	6	3	2	4	7	4	2	2	4	7	5	6	13	9	9	5	3	6	5	4	4	4	4	4	3	3	10	6	5	4	3	5	2	5	5	4	8	3	7	10	7	2	9	4	5	5	5	3	6	5	4	7	4	8	6	5	4	2	8	2	7	4	6	9	9	7	5	7	4	10	10	6	2	3	4	6	4	3	8	7	2	4	1	1	4	5	10	3	5	1	5	2	4	1	2	2	8	4	4	7	6	8	6	13	9	3	8	7	5	4	4	7	6	5	7	6	3	9	6	4	7	7	5	9	3	4	5	5	5	9	7	4	2	5	4	4	5	6	3	9	7	5	7	3	5	4	4	7	6	6	6	3	5	8	9	2	4	4	4	7	3	10	7	3	4	7	7	9	2	7	6	3	4	7	4	3	2	7	2	5	5	6	1	8	4
			expected_mutation_count	5.25709	5.18706	5.18428	5.14394	5.31437	5.31008	5.03593	5.21695	5.06913	5.22369	5.24131	5.16422	5.03281	5.26145	5.06602	5.26209	5.09942	5.15127	5.27588	5.0481	5.17788	5.26273	5.07833	5.22732	5.22979	5.02869	5.10062	5.26191	5.22863	5.32673	5.19321	5.14383	5.17115	5.33232	5.24622	5.14246	5.00013	5.24518	5.28588	5.25725	5.17744	5.2063	5.26103	5.23215	5.14963	5.18561	5.13018	5.23336	5.11672	5.13991	5.03245	5.1349	5.05438	5.01416	5.421	5.31224	5.02427	5.26921	5.06721	5.20628	4.99209	5.08726	5.47109	5.2462	5.28406	5.12749	5.1521	5.38496	5.07279	5.06542	5.18913	5.39754	5.15018	5.16223	5.05123	5.17413	5.12731	5.22253	5.25385	5.27105	5.12051	4.93383	4.8824	5.34383	5.14634	4.97644	5.0847	5.41119	5.31534	5.16915	4.58443	5.57925	5.14846	4.19682	5.7938	4.28063	2.50642	2.92566	3.82263	3.81034	2.92842	2.30171	7.47575	5.34864	5.35371	4.03165	5.80951	4.02556	5.11553	5.33519	5.2388	5.08382	5.35662	5.09508	5.26796	5.06821	5.07838	4.98617	4.99844	5.26997	5.10796	5.1875	5.14416	5.15419	5.03337	5.20827	5.22447	5.1398	5.07357	5.36319	5.09895	5.07376	5.09798	5.32489	5.25786	5.38978	5.25023	5.01726	5.03358	5.19549	5.12134	5.21415	5.12662	5.22033	5.25393	5.00749	5.42571	5.11658	5.03936	5.32964	5.08576	5.28581	5.20591	5.12356	5.23438	5.43596	5.16946	5.22625	5.2621	5.18364	5.338	5.06789	5.16922	5.13976	5.138	5.09795	5.21398	5.16542	5.18025	5.39145	5.21552	5.23225	5.23451	5.27024	5.20428	5.15184	5.09667	5.2808	5.02152	5.38525	5.30818	5.18197	5.19169	5.36014	5.09723	5.26458	5.24536	5.15439	5.33352	4.8778	5.11638	5.18451	5.23117	5.10029	5.01811	4.96597	5.17287	5.26022	5.13335	5.27848	5.08295
			standard_deviation	2.28932	2.27398	2.27356	2.26461	2.3015	2.30068	2.24078	2.28063	2.24815	2.28209	2.28585	2.26915	2.2401	2.29021	2.24745	2.29037	2.25478	2.26631	2.2934	2.24338	2.27218	2.29064	2.25026	2.28279	2.28344	2.23922	2.25506	2.29033	2.28319	2.30433	2.27543	2.26461	2.27053	2.30558	2.28688	2.26434	2.23298	2.28687	2.29551	2.28936	2.27209	2.27828	2.29017	2.28394	2.26588	2.2737	2.26168	2.28419	2.25859	2.26378	2.24014	2.26266	2.24491	2.23607	2.32468	2.30127	2.23833	2.29203	2.24781	2.27836	2.23108	2.25217	2.33534	2.28695	2.29508	2.26107	2.26649	2.31689	2.24893	2.24738	2.27462	2.31959	2.26602	2.26867	2.2442	2.27129	2.261	2.28181	2.28855	2.29237	2.25955	2.21811	2.20653	2.30803	2.26516	2.22766	2.25154	2.32255	2.30201	2.27022	2.13828	2.35815	2.26552	2.04654	2.40358	2.06632	1.58212	1.70979	1.95414	1.95103	1.7106	1.51601	2.7284	2.30927	2.30986	2.0055	2.40651	2.00414	2.25841	2.30624	2.28543	2.2514	2.31077	2.25378	2.29169	2.24805	2.25028	2.22981	2.23252	2.29219	2.2567	2.27409	2.26467	2.26698	2.24022	2.27859	2.28215	2.26378	2.24912	2.31222	2.25481	2.24915	2.2545	2.30391	2.2894	2.31787	2.28789	2.23678	2.2404	2.27598	2.25978	2.2801	2.26092	2.28126	2.28859	2.23444	2.32559	2.25857	2.24148	2.30499	2.25179	2.29552	2.27815	2.26023	2.2844	2.32771	2.27026	2.28262	2.29046	2.27329	2.30688	2.24794	2.2702	2.26373	2.26335	2.25467	2.27991	2.26929	2.27254	2.31831	2.28023	2.28391	2.28441	2.29209	2.2778	2.26643	2.25426	2.29454	2.23758	2.31695	2.30037	2.27292	2.27493	2.3116	2.25437	2.29089	2.28687	2.26684	2.30576	2.20547	2.25871	2.27344	2.28363	2.25489	2.23693	2.22527	2.27097	2.28996	2.26234	2.29402	2.25121
			q-value	0.985308	0.985308	0.985308	0.985308	0.985308	0.985308	0.985308	0.985308	0.985308	0.985308	0.985308	0.985308	0.985308	0.985308	0.972148	0.985308	0.985308	0.985308	0.985308	0.985308	0.985308	0.985308	0.985308	0.985308	0.985308	0.985308	0.985308	0.985308	0.259453	0.972148	0.972148	0.985308	0.985308	0.985308	0.985308	0.985308	0.985308	0.985308	0.985308	0.985308	0.985308	0.985308	0.972148	0.985308	0.985308	0.985308	0.985308	0.985308	0.985308	0.985308	0.985308	0.985308	0.985308	0.985308	0.985308	0.972148	0.985308	0.985308	0.972148	0.985308	0.985308	0.985308	0.985308	0.985308	0.985308	0.985308	0.985308	0.985308	0.985308	0.985308	0.985308	0.985308	0.985308	0.985308	0.985308	0.985308	0.985308	0.985308	0.985308	0.972148	0.972148	0.985308	0.985308	0.985308	0.985308	0.972148	0.972148	0.985308	0.985308	0.985308	0.985308	0.985308	0.985308	0.985308	0.985308	0.985308	0.985308	0.985308	0.985308	0.985308	0.985308	0.972148	0.985308	0.985308	0.985308	0.98541	0.985308	0.985308	0.985308	0.992799	0.985308	0.985308	0.985308	0.985308	0.985308	0.985308	0.985308	0.985308	0.985308	0.259453	0.972148	0.985308	0.985308	0.985308	0.985308	0.985308	0.985308	0.985308	0.985308	0.985308	0.985308	0.985308	0.985308	0.972148	0.985308	0.985308	0.985308	0.985308	0.985308	0.972148	0.985308	0.985308	0.985308	0.985308	0.985308	0.972148	0.985308	0.985308	0.985308	0.985308	0.985308	0.985308	0.985308	0.985308	0.985308	0.983149	0.985308	0.985308	0.985308	0.985308	0.985308	0.985308	0.985308	0.985308	0.985308	0.985308	0.985308	0.985308	0.985308	0.985308	0.972148	0.985308	0.985308	0.985308	0.985308	0.985308	0.985308	0.972148	0.985308	0.985308	0.985308	0.985308	0.985308	0.972148	0.985308	0.985308	0.985308	0.985308	0.985308	0.985308	0.985308	0.985308	0.985308	0.985308	0.985308	0.985308	0.985308	0.985308	0.992799	0.985308	0.985308
	ARI5B	ATAC	observed_mutation_count	5	6	6	4	3	10	8	6	8	8	7	13	8	7	7	10	12	12	10	8	4	12	8	5	8	10	8	5	10	6	5	3	8	5	5	4	8	11	8	4	7	9	6	12	8	4	7	10	3	14	4	7	8	10	5	13	5	9	9	5	9	12	15	7	6	7	12	9	2	9	7	5	15	4	10	8	8	7	5	11	10	14	7	7	6	7	6	9	14	6	7	11	14	9	9	6	6	3	9	5	7	5	1	6	11	11	5	7	10	3	7	8	5	10	2	9	2	8	6	3	11	7	8	8	8	8	4	14	6	7	9	5	10	6	3	8	8	9	7	7	10	9	9	10	13	11	5	9	8	5	10	7	6	12	10	7	4	8	8	4	5	10	3	6	12	5	10	4	6	7	13	5	7	8	4	9	7	11	10	9	5	4	7	5	9	5	7	5	9	8	9	6	9	6	8	8	1	7	4	8	8
			expected_mutation_count	7.45347	7.56768	7.35053	7.5054	7.45221	7.55241	7.6522	7.42486	7.40103	7.50866	7.37943	7.55268	7.48258	7.46976	7.88033	7.48658	7.6666	7.58004	7.65239	7.48842	7.45463	7.4296	7.45706	7.5462	7.63378	7.74257	7.55595	7.67018	7.61346	7.47273	7.44209	7.65118	7.69226	7.44294	7.32419	7.49859	7.65445	7.84981	7.57025	7.45273	7.43916	7.73521	7.5409	7.36109	7.5005	7.48704	7.34493	7.6994	7.65967	7.52822	7.46266	7.76058	7.3708	7.25582	7.45654	7.75306	7.4187	7.64685	7.40144	7.5451	7.58957	7.50024	7.44017	7.51217	7.43113	7.58543	7.51299	7.59858	7.71993	7.49147	7.67316	7.44326	7.80049	7.33935	7.53679	7.53233	7.47854	7.38562	7.35529	7.38164	7.58644	7.42772	7.80612	7.56576	7.56241	7.68885	7.58532	7.53547	7.39535	7.42674	7.32385	7.73526	7.10982	5.99292	7.20324	5.87502	9.00603	5.67051	5.72841	4.2782	5.13427	4.27018	3.52622	11.7302	5.4949	9.21177	6.09579	7.54806	7.30914	7.37452	7.54538	7.47647	7.72119	7.39672	7.44933	7.51013	7.42957	7.43977	7.38104	7.67349	7.62516	7.52709	7.60284	7.52641	7.54857	7.77141	7.41483	7.47693	7.57324	7.54383	7.45159	7.76257	7.7301	7.68254	7.60693	7.76588	7.6795	7.66671	7.46306	7.45694	7.80861	7.4231	7.49075	7.46904	7.70218	7.47856	7.41284	7.69166	7.47105	7.54977	7.63676	7.62115	7.40719	7.52793	7.73483	7.35779	7.41311	7.54877	7.60848	7.58255	7.59689	7.46186	7.52474	7.39772	7.65858	7.69835	7.67485	7.36541	7.20065	7.41229	7.52812	7.75731	7.57294	7.65684	7.46789	7.48354	7.48006	7.33082	7.62028	7.39601	7.37612	7.58972	7.26639	7.62842	7.58481	7.51574	7.54982	7.59417	7.5727	7.49639	7.56407	7.43251	7.29921	7.62496	7.5146	7.45923	7.4504	7.43999	7.63635	7.54536	7.4123
			standard_deviation	2.72579	2.74631	2.70707	2.73529	2.72555	2.74368	2.76173	2.72056	2.71627	2.73583	2.71216	2.74374	2.73104	2.72871	2.80232	2.73175	2.76434	2.74874	2.76181	2.73216	2.72606	2.72145	2.7265	2.74259	2.7584	2.7779	2.74428	2.7649	2.75479	2.72926	2.72374	2.76162	2.76892	2.72387	2.7021	2.73399	2.76213	2.79695	2.74702	2.72567	2.72328	2.77668	2.74167	2.70895	2.73431	2.7319	2.70599	2.77035	2.76304	2.73939	2.72745	2.78111	2.71074	2.68964	2.72634	2.77993	2.71944	2.76075	2.71628	2.74254	2.75047	2.73434	2.72342	2.73654	2.72181	2.74971	2.73668	2.75205	2.77396	2.73281	2.76559	2.72395	2.78819	2.70496	2.74102	2.74015	2.73036	2.71339	2.70789	2.71273	2.74996	2.72113	2.78941	2.74623	2.7456	2.76831	2.74968	2.74075	2.71532	2.72097	2.70214	2.77677	2.66244	2.44547	2.68064	2.42129	2.99481	2.37883	2.39184	2.06753	2.26477	2.06557	1.87627	3.41752	2.34204	3.02977	2.4663	2.74288	2.69934	2.7115	2.74266	2.72996	2.77432	2.71558	2.72504	2.73628	2.72157	2.72329	2.71264	2.76556	2.75688	2.73919	2.75294	2.73912	2.74308	2.78313	2.71867	2.73018	2.7475	2.74217	2.72563	2.78148	2.77571	2.76718	2.75357	2.78218	2.76665	2.76442	2.7275	2.72656	2.78977	2.72028	2.73271	2.72863	2.77077	2.73029	2.71844	2.7689	2.72898	2.74324	2.75899	2.75625	2.71733	2.73928	2.7766	2.70839	2.71842	2.74314	2.75387	2.74926	2.75173	2.72733	2.73877	2.71563	2.76289	2.77002	2.76583	2.70971	2.67937	2.71837	2.73938	2.78053	2.7474	2.76256	2.72833	2.7313	2.73064	2.7034	2.75602	2.71525	2.71163	2.75062	2.69146	2.75735	2.74962	2.73705	2.74327	2.75135	2.74731	2.73363	2.74589	2.72196	2.69746	2.7568	2.73686	2.7268	2.72528	2.72333	2.75886	2.74243	2.71831
			q-value	0.999571	0.999571	0.999571	0.999571	0.999571	0.999571	0.999571	0.999571	0.999571	0.999571	0.999571	0.912204	0.999571	0.999571	0.999571	0.999571	0.91659	0.91659	0.999571	0.999571	0.999571	0.91659	0.999571	0.999571	0.999571	0.999571	0.999571	0.999571	0.999571	0.999571	0.999571	0.999571	0.999571	0.999571	0.999571	0.999571	0.999571	0.999571	0.999571	0.999571	0.999571	0.999571	0.999571	0.91659	0.999571	0.999571	0.999571	0.999571	0.999571	0.661649	0.999571	0.999571	0.999571	0.999571	0.999571	0.912204	0.999571	0.999571	0.999571	0.999571	0.999571	0.91659	0.661649	0.999571	0.999571	0.999571	0.91659	0.999571	0.999783	0.999571	0.999571	0.999571	0.661649	0.999571	0.999571	0.999571	0.999571	0.999571	0.999571	0.999571	0.999571	0.661649	0.999571	0.999571	0.999571	0.999571	0.999571	0.999571	0.661649	0.999571	0.999571	0.999571	0.661649	0.999571	0.999571	0.999571	0.999571	0.999571	0.999571	0.999571	0.999571	0.999571	0.999571	0.999571	0.667936	0.999571	0.999571	0.999571	0.999571	0.999571	0.999571	0.999571	0.999571	0.999571	0.999783	0.999571	0.999783	0.999571	0.999571	0.999571	0.999571	0.999571	0.999571	0.999571	0.999571	0.999571	0.999571	0.661649	0.999571	0.999571	0.999571	0.999571	0.999571	0.999571	0.999571	0.999571	0.999571	0.999571	0.999571	0.999571	0.999571	0.999571	0.999571	0.999571	0.912204	0.999571	0.999571	0.999571	0.999571	0.999571	0.999571	0.999571	0.999571	0.91659	0.999571	0.999571	0.999571	0.999571	0.999571	0.999571	0.999571	0.999571	0.999571	0.999571	0.91659	0.999571	0.999571	0.999571	0.999571	0.999571	0.912204	0.999571	0.999571	0.999571	0.999571	0.999571	0.999571	0.999571	0.999571	0.999571	0.999571	0.999571	0.999571	0.999571	0.999571	0.999571	0.999571	0.999571	0.999571	0.999571	0.999571	0.999571	0.999571	0.999571	0.999571	0.999571	0.999783	0.999571	0.999571	0.999571	0.999571
		DNase	observed_mutation_count	3	3	4	2	0	5	4	1	2	4	4	2	6	3	5	3	3	8	4	5	3	6	2	1	3	1	3	4	7	7	3	4	5	3	4	4	0	3	4	5	3	3	5	3	2	1	2	5	5	4	4	1	8	5	1	6	4	5	2	5	5	4	6	4	4	3	6	4	4	4	5	3	4	3	7	5	5	6	4	2	3	6	4	5	0	5	3	2	5	6	3	6	8	3	4	4	4	2	5	1	6	1	1	2	3	7	5	3	4	4	3	4	6	3	4	5	2	3	7	2	4	1	5	5	1	4	3	8	7	5	4	1	2	2	3	2	7	6	3	1	4	4	5	10	2	3	4	3	3	1	5	3	2	3	3	2	4	4	6	3	3	1	5	5	4	4	3	1	3	7	9	3	7	4	1	4	7	5	10	5	0	4	4	4	2	4	2	4	3	3	3	6	5	6	4	2	3	5	4	2	1
			expected_mutation_count	3.62251	3.59315	3.68909	3.6836	3.63497	3.72304	3.78499	3.69371	3.60131	3.63617	3.73817	3.6605	3.81699	3.56159	3.91232	3.69482	3.82425	3.70835	3.7144	3.60777	3.69117	3.8048	3.62417	3.70479	3.79211	3.83583	3.92302	3.68614	3.64164	3.65967	3.75934	3.74228	3.59994	3.69777	3.60349	3.80998	3.99757	3.8201	3.7245	3.81721	3.68507	3.83084	3.70554	3.61547	3.69902	3.75643	3.78431	3.71391	3.68737	3.84895	3.72097	3.98643	3.75222	3.53006	3.63848	3.63332	3.64489	3.74958	3.68175	3.71369	3.93557	3.85776	3.82406	3.76387	3.88232	3.94143	3.71588	3.67379	3.80979	3.74101	3.72105	3.82176	3.67868	3.6435	3.83788	3.79369	3.70567	3.79097	3.76787	3.82343	3.7257	3.73307	3.77144	3.85647	3.86053	3.74786	3.59329	3.7736	3.76891	3.78248	3.72118	3.84415	3.58967	2.9997	3.58831	2.99631	4.73417	2.94423	3.0057	2.15831	2.71047	2.12192	1.65731	5.80046	2.82942	4.70159	3.07462	3.76423	3.61731	3.67906	3.73529	3.64399	3.72389	3.74882	3.72633	3.83368	3.74233	3.72732	3.70539	3.70499	3.69182	3.69448	3.81376	3.7798	3.58766	3.80268	3.74691	3.96402	3.60201	3.90353	3.64744	3.90026	3.92482	3.78509	3.73762	3.90162	3.8253	3.85759	3.6903	3.78247	3.8853	3.73689	3.73507	3.79509	3.86855	3.64501	3.74246	3.65101	3.79669	3.76116	3.7693	3.78888	3.73271	3.74666	3.72498	3.62117	3.72102	3.68293	3.79311	3.74233	3.79659	3.76602	3.83064	3.87191	3.8319	3.82878	3.8114	3.63726	3.75345	3.72595	3.69442	3.81813	3.6849	3.73061	3.82967	3.74729	3.78808	3.49578	3.78677	3.72145	3.71304	3.70253	3.74571	3.75882	3.56723	3.73722	3.69143	3.74506	3.76079	3.77769	3.62739	3.84741	3.88698	3.65515	3.73687	3.67168	3.72714	3.71303	3.70846	3.60779	3.76121
			standard_deviation	1.90049	1.89284	1.91783	1.91642	1.90368	1.92657	1.94234	1.91907	1.89495	1.90413	1.93031	1.91033	1.9507	1.88449	1.97473	1.91925	1.95247	1.92273	1.92437	1.89662	1.91836	1.94746	1.90083	1.92186	1.94418	1.95532	1.97731	1.91699	1.90543	1.91019	1.93574	1.93159	1.89443	1.92012	1.89546	1.94887	1.99617	1.95124	1.92695	1.95054	1.91678	1.95411	1.92208	1.89865	1.92026	1.93511	1.94233	1.92433	1.91743	1.95884	1.92597	1.99326	1.93404	1.87627	1.90469	1.90325	1.90634	1.93336	1.91598	1.92412	1.98059	1.96098	1.95236	1.9372	1.96713	1.98194	1.92468	1.91382	1.94888	1.93121	1.9261	1.95187	1.91519	1.90603	1.95582	1.94452	1.92217	1.94405	1.93815	1.95227	1.92736	1.92902	1.93904	1.96062	1.96171	1.93289	1.8928	1.93957	1.93837	1.94186	1.92608	1.95758	1.89197	1.73017	1.89205	1.72922	2.1709	1.71396	1.73254	1.4685	1.64548	1.45607	1.28648	2.40306	1.68058	2.16462	1.75165	1.93705	1.89903	1.91529	1.92981	1.90608	1.92672	1.9332	1.92737	1.95493	1.93156	1.92761	1.92195	1.92192	1.91857	1.91923	1.94993	1.94108	1.89124	1.94687	1.93266	1.98778	1.89506	1.9724	1.90712	1.97175	1.97783	1.94262	1.93031	1.97201	1.95273	1.96107	1.91803	1.94195	1.96794	1.93019	1.92968	1.94502	1.96362	1.90641	1.93158	1.90796	1.94549	1.93645	1.93846	1.94353	1.92905	1.93276	1.92727	1.90028	1.926	1.91619	1.94455	1.93165	1.9455	1.93761	1.95406	1.96431	1.95447	1.95353	1.9491	1.90434	1.93435	1.92736	1.91915	1.95096	1.9167	1.92849	1.95381	1.93275	1.94333	1.86709	1.94291	1.9261	1.92403	1.92125	1.93238	1.93576	1.88609	1.93031	1.91826	1.9323	1.93627	1.94061	1.90179	1.9582	1.96823	1.909	1.9301	1.9132	1.92762	1.92404	1.92283	1.89664	1.93645
			q-value	0.962873	0.962873	0.962873	0.995234	0.998533	0.962873	0.962873	0.995234	0.995234	0.962873	0.962873	0.995234	0.962873	0.962873	0.962873	0.962873	0.962873	0.962873	0.962873	0.962873	0.962873	0.962873	0.995234	0.995234	0.962873	0.995234	0.972074	0.962873	0.962873	0.962873	0.962873	0.962873	0.962873	0.962873	0.962873	0.962873	0.998533	0.962873	0.962873	0.962873	0.962873	0.962873	0.962873	0.962873	0.995234	0.995234	0.995234	0.962873	0.962873	0.962873	0.962873	0.995234	0.962873	0.962873	0.995234	0.962873	0.962873	0.962873	0.995234	0.962873	0.962873	0.962873	0.962873	0.962873	0.962873	0.972074	0.962873	0.962873	0.962873	0.962873	0.962873	0.962873	0.962873	0.962873	0.962873	0.962873	0.962873	0.962873	0.962873	0.995234	0.962873	0.962873	0.962873	0.962873	0.998533	0.962873	0.962873	0.995234	0.962873	0.962873	0.962873	0.962873	0.962873	0.962873	0.962873	0.962873	0.962873	0.995234	0.962873	0.995234	0.962873	0.995234	0.995234	0.995234	0.962873	0.962873	0.962873	0.962873	0.962873	0.962873	0.962873	0.962873	0.962873	0.962873	0.962873	0.962873	0.995234	0.962873	0.962873	0.995234	0.962873	0.995234	0.962873	0.962873	0.995234	0.962873	0.962873	0.962873	0.962873	0.962873	0.962873	0.995234	0.995234	0.995234	0.962873	0.995234	0.962873	0.962873	0.962873	0.995234	0.962873	0.962873	0.962873	0.519982	0.995234	0.962873	0.962873	0.962873	0.962873	0.995234	0.962873	0.962873	0.995234	0.962873	0.962873	0.995234	0.962873	0.962873	0.962873	0.962873	0.962873	0.995234	0.962873	0.962873	0.962873	0.962873	0.962873	0.995234	0.962873	0.962873	0.939803	0.962873	0.962873	0.962873	0.995234	0.962873	0.962873	0.962873	0.519982	0.962873	0.998533	0.962873	0.962873	0.962873	0.995234	0.962873	0.995234	0.962873	0.962873	0.962873	0.962873	0.962873	0.962873	0.962873	0.962873	0.995234	0.962873	0.962873	0.962873	0.995234	0.995234
		intersection	observed_mutation_count	1	1	1	1	0	1	0	0	1	1	2	2	3	0	1	1	1	5	3	4	1	3	0	0	1	1	1	1	3	2	1	1	2	0	2	2	0	1	2	3	1	2	2	1	1	1	1	1	1	3	0	1	3	2	0	4	1	3	1	1	1	2	3	2	2	1	1	1	0	1	3	2	3	0	3	2	2	3	1	1	1	4	3	1	0	0	1	1	4	3	0	2	8	3	3	1	0	2	2	1	3	1	0	0	2	2	2	1	1	2	2	1	1	0	0	3	1	1	2	0	2	0	2	2	1	0	1	2	3	4	2	0	1	0	0	2	2	2	1	0	2	1	2	2	1	0	0	1	2	0	2	1	0	0	2	1	2	2	3	1	1	0	2	1	3	2	1	1	2	4	4	0	3	1	0	1	2	3	5	3	0	1	0	1	1	1	0	2	2	1	0	3	2	3	2	0	0	0	1	2	0
			expected_mutation_count	1.31905	1.35411	1.36659	1.33248	1.37822	1.33755	1.38951	1.35897	1.3029	1.32402	1.37556	1.29821	1.45461	1.3432	1.48383	1.28906	1.45762	1.43606	1.3475	1.37169	1.3788	1.39	1.26966	1.3908	1.46252	1.48932	1.42086	1.39904	1.35512	1.28907	1.30608	1.4411	1.34556	1.35516	1.3148	1.42551	1.42119	1.44308	1.44079	1.38646	1.39115	1.45927	1.38855	1.27146	1.36518	1.38233	1.35895	1.37934	1.32205	1.47019	1.39086	1.48162	1.37019	1.25978	1.33957	1.36597	1.35952	1.44776	1.38277	1.41398	1.43368	1.33795	1.46902	1.43333	1.40286	1.43908	1.37988	1.41426	1.37052	1.41739	1.36408	1.37858	1.35564	1.35093	1.4831	1.40385	1.37606	1.4112	1.46269	1.42551	1.39015	1.40455	1.44363	1.44551	1.49071	1.38767	1.33726	1.44446	1.44201	1.4113	1.42503	1.4349	1.32923	1.1486	1.24029	1.15571	1.84763	1.15344	1.03848	0.89977	0.971636	0.798152	0.682814	2.05938	1.13463	1.56894	1.06346	1.41356	1.32182	1.38032	1.42278	1.35195	1.40176	1.32229	1.40501	1.43549	1.38027	1.38956	1.38739	1.43901	1.40443	1.31665	1.32311	1.36554	1.36499	1.37315	1.41658	1.47548	1.37344	1.44745	1.35083	1.4531	1.49427	1.37379	1.34967	1.50772	1.39521	1.4279	1.34025	1.42209	1.43316	1.36942	1.30056	1.41412	1.45298	1.32732	1.3782	1.3669	1.3909	1.43021	1.39064	1.35985	1.36377	1.38537	1.46153	1.25012	1.39556	1.3712	1.35524	1.3193	1.38737	1.39041	1.44189	1.46131	1.36137	1.47322	1.45282	1.4252	1.4252	1.3988	1.34546	1.43953	1.36517	1.41808	1.39797	1.40573	1.36424	1.32914	1.4313	1.33995	1.33976	1.39884	1.31657	1.35066	1.31907	1.38712	1.46568	1.39681	1.36816	1.44615	1.35801	1.3947	1.45893	1.37403	1.36281	1.3767	1.33452	1.36361	1.40207	1.37829	1.32887
			standard_deviation	1.14676	1.16172	1.16723	1.15254	1.17194	1.15474	1.17669	1.16382	1.13966	1.14891	1.17085	1.13772	1.20388	1.15702	1.21591	1.13368	1.20508	1.19617	1.15892	1.16931	1.17233	1.17705	1.12511	1.17738	1.20714	1.21808	1.18984	1.18076	1.16217	1.13361	1.14101	1.19839	1.15798	1.16228	1.14486	1.19191	1.19009	1.19906	1.19816	1.17538	1.17743	1.20584	1.17643	1.12594	1.16635	1.17368	1.1639	1.1727	1.14801	1.21036	1.17727	1.2149	1.16866	1.12095	1.15566	1.16684	1.16396	1.20104	1.17397	1.1871	1.19525	1.15494	1.20982	1.19526	1.18239	1.19748	1.17266	1.18711	1.16877	1.18863	1.16608	1.17219	1.16243	1.16046	1.21554	1.18275	1.17114	1.18597	1.20728	1.19176	1.17716	1.18293	1.19946	1.20021	1.21868	1.17601	1.15458	1.19954	1.19878	1.18598	1.19154	1.19588	1.15122	1.07043	1.11223	1.07382	1.35576	1.07265	1.01834	0.94806	0.98515	0.892967	0.825604	1.43146	1.06404	1.25041	1.0303	1.18689	1.14788	1.17299	1.19084	1.16086	1.18189	1.14816	1.18329	1.19604	1.17299	1.17673	1.17585	1.19747	1.18311	1.1458	1.14851	1.16662	1.16622	1.16991	1.18795	1.21252	1.16995	1.20085	1.16051	1.20329	1.22008	1.17024	1.15972	1.22553	1.17915	1.19295	1.15564	1.19061	1.19497	1.16831	1.13864	1.18705	1.20327	1.15032	1.17199	1.16728	1.17737	1.19388	1.17726	1.1643	1.16594	1.17521	1.20699	1.11659	1.17932	1.16902	1.16239	1.14694	1.17589	1.17715	1.19852	1.20649	1.16491	1.21151	1.20298	1.19171	1.19163	1.18069	1.15799	1.19765	1.16636	1.18877	1.1803	1.18362	1.16608	1.15106	1.19416	1.15565	1.15563	1.1807	1.1456	1.1603	1.14683	1.1758	1.20818	1.17992	1.16776	1.20045	1.16342	1.17883	1.20561	1.17025	1.16554	1.17129	1.1534	1.16579	1.18205	1.17186	1.15106
			q-value	0.982385	0.982385	0.982385	0.982385	0.982385	0.982385	0.982385	0.982385	0.982385	0.982385	0.982385	0.982385	0.982385	0.982385	0.982385	0.982385	0.982385	0.982385	0.982385	0.982385	0.982385	0.982385	0.982385	0.982385	0.982385	0.982385	0.982385	0.982385	0.982385	0.982385	0.982385	0.982385	0.982385	0.982385	0.982385	0.982385	0.982385	0.982385	0.982385	0.982385	0.982385	0.982385	0.982385	0.982385	0.982385	0.982385	0.982385	0.982385	0.982385	0.982385	0.982385	0.982385	0.982385	0.982385	0.982385	0.982385	0.982385	0.982385	0.982385	0.982385	0.982385	0.982385	0.982385	0.982385	0.982385	0.982385	0.982385	0.982385	0.982385	0.982385	0.982385	0.982385	0.982385	0.982385	0.982385	0.982385	0.982385	0.982385	0.982385	0.982385	0.982385	0.982385	0.982385	0.982385	0.982385	0.982385	0.982385	0.982385	0.982385	0.982385	0.982385	0.982385	0.000193087	0.982385	0.982385	0.982385	0.983533	0.982385	0.982385	0.982385	0.982385	0.982385	0.982385	0.983533	0.982385	0.982385	0.982385	0.982385	0.982385	0.982385	0.982385	0.982385	0.982385	0.982385	0.982385	0.982385	0.982385	0.982385	0.982385	0.982385	0.982385	0.982385	0.982385	0.982385	0.982385	0.982385	0.982385	0.982385	0.982385	0.982385	0.982385	0.982385	0.982385	0.982385	0.982385	0.982385	0.982385	0.982385	0.982385	0.982385	0.982385	0.982385	0.982385	0.982385	0.982385	0.982385	0.982385	0.982385	0.982385	0.982385	0.982385	0.982385	0.982385	0.982385	0.982385	0.982385	0.982385	0.982385	0.982385	0.982385	0.982385	0.982385	0.982385	0.982385	0.982385	0.982385	0.982385	0.982385	0.982385	0.982385	0.982385	0.982385	0.982385	0.982385	0.982385	0.982385	0.982385	0.982385	0.982385	0.982385	0.982385	0.982385	0.982385	0.982385	0.982385	0.982385	0.982385	0.982385	0.982385	0.982385	0.982385	0.982385	0.982385	0.982385	0.982385	0.982385	0.982385	0.982385	0.982385	0.982385	0.982385
		union	observed_mutation_count	7	8	9	5	3	14	12	7	9	11	9	13	11	10	11	12	14	15	11	9	6	15	10	6	10	10	10	8	14	11	7	6	11	8	7	6	8	13	10	6	9	10	9	14	9	4	8	14	7	15	8	7	13	13	6	15	8	11	10	9	13	14	18	9	8	9	17	12	6	12	9	6	16	7	14	11	11	10	8	12	12	16	8	11	6	12	8	10	15	9	10	15	14	9	10	9	10	3	12	5	10	5	2	8	12	16	8	9	13	5	8	11	10	13	6	11	3	10	11	5	13	8	11	11	8	12	6	20	10	8	11	6	11	8	6	8	13	13	9	8	12	12	12	18	14	14	9	11	9	6	13	9	8	15	11	8	6	10	11	6	7	11	6	10	13	7	12	4	7	10	18	8	11	11	5	12	12	13	15	11	5	7	11	8	10	8	9	7	10	10	12	9	12	9	10	10	4	12	7	8	9
			expected_mutation_count	9.75472	9.81975	9.67248	9.85478	9.70375	9.94042	10.042	9.76659	9.71178	9.82549	9.73818	9.90446	9.85162	9.70182	10.3128	9.88464	10.0313	9.84775	10.0212	9.7239	9.76937	9.83068	9.80073	9.86125	9.96972	10.0914	10.0666	9.96208	9.89631	9.84015	9.88582	9.94782	9.94783	9.79004	9.61349	9.87967	10.2269	10.2212	9.8619	9.87571	9.73538	10.1026	9.84955	9.70489	9.83624	9.86352	9.76645	10.0274	10.0327	9.90646	9.79245	10.2723	9.7419	9.52103	9.75602	10.009	9.70637	9.95153	9.70751	9.82989	10.0873	10.0181	9.79114	9.85198	9.90323	10.0906	9.85128	9.85681	10.1633	9.80811	10.0361	9.88629	10.1272	9.63385	9.8894	9.91074	9.80867	9.75776	9.67372	9.78496	9.91804	9.76125	10.1369	9.97112	9.93282	10.0387	9.83952	9.86338	9.7114	9.78838	9.62121	10.1438	9.37716	7.84627	9.54481	7.69955	11.8795	7.43767	7.6968	5.54733	6.89415	5.60513	4.50819	15.4608	7.18556	12.3471	8.10683	9.90777	9.60172	9.67142	9.85099	9.76417	10.0338	9.81674	9.77104	9.91032	9.78108	9.77044	9.69956	9.95077	9.92629	9.90814	10.0989	9.94293	9.76938	10.1954	9.75986	9.96076	9.80597	10.0024	9.76034	10.2191	10.1728	10.1012	9.9943	10.1637	10.1231	10.1039	9.82113	9.81738	10.2631	9.80191	9.92613	9.85115	10.102	9.79726	9.78848	9.97792	9.87551	9.88396	10.0133	10.0528	9.77384	9.88556	9.99559	9.73081	9.73737	9.86435	10.0406	10.008	10.0074	9.84088	9.91755	9.79933	10.1276	10.0464	10.026	9.58217	9.53174	9.73781	9.8776	10.1344	9.89358	9.96452	9.89795	9.81673	9.91282	9.49706	9.97185	9.77632	9.7514	9.89019	9.69415	10.0404	9.83902	9.87678	9.78497	9.93587	9.95629	9.82831	9.83239	9.87624	9.72395	9.90816	9.87943	9.75486	9.84465	9.7866	9.94605	9.78223	9.83928
			standard_deviation	3.11844	3.12863	3.10539	3.1344	3.11031	3.1478	3.16381	3.12037	3.11167	3.12971	3.11565	3.1421	3.13385	3.10998	3.20594	3.13898	3.1622	3.13322	3.16064	3.11352	3.12082	3.13048	3.12576	3.13532	3.15243	3.17152	3.16758	3.15122	3.14091	3.132	3.1392	3.14912	3.14897	3.12408	3.09582	3.13828	3.19277	3.19171	3.13553	3.13762	3.11547	3.17338	3.13351	3.11053	3.13135	3.13572	3.12035	3.16168	3.16239	3.14258	3.12443	3.19976	3.11642	3.08109	3.11863	3.15873	3.11077	3.14959	3.11095	3.13046	3.17097	3.16012	3.12426	3.13399	3.14205	3.1714	3.13384	3.13463	3.18294	3.127	3.163	3.13936	3.17716	3.0992	3.13987	3.14315	3.12706	3.11893	3.10558	3.12334	3.14442	3.1195	3.17884	3.15275	3.14673	3.16329	3.13188	3.13582	3.11166	3.12385	3.0972	3.1799	3.0577	2.79824	3.08581	2.77195	3.43958	2.7244	2.7725	2.35433	2.62436	2.36654	2.12161	3.92364	2.67827	3.50774	2.84417	3.14259	3.09391	3.10529	3.13391	3.11993	3.16273	3.12842	3.12103	3.14331	3.12274	3.12093	3.1097	3.1495	3.14566	3.14278	3.17289	3.14831	3.12079	3.18781	3.11923	3.15122	3.12656	3.15757	3.11953	3.19151	3.1843	3.17315	3.15636	3.18296	3.17657	3.17367	3.12898	3.12855	3.19841	3.12599	3.14576	3.13378	3.17326	3.12517	3.12388	3.15385	3.13763	3.13896	3.15936	3.16564	3.12145	3.13919	3.15663	3.11475	3.11566	3.13588	3.16359	3.15859	3.15841	3.13215	3.14431	3.12548	3.17726	3.16451	3.16135	3.09087	3.08277	3.11585	3.13798	3.17832	3.14045	3.15164	3.14108	3.1283	3.14357	3.07718	3.15287	3.12182	3.11791	3.14005	3.10875	3.16349	3.13186	3.1378	3.12326	3.14722	3.15028	3.13017	3.13083	3.13768	3.11341	3.14274	3.13817	3.11841	3.13277	3.12354	3.14875	3.12283	3.1319
			q-value	0.996336	0.996336	0.996336	0.996336	0.996336	0.996336	0.996336	0.996336	0.996336	0.996336	0.996336	0.996336	0.996336	0.996336	0.996336	0.996336	0.996336	0.996336	0.996336	0.996336	0.996336	0.996336	0.996336	0.996336	0.996336	0.996336	0.996336	0.996336	0.996336	0.996336	0.996336	0.996336	0.996336	0.996336	0.996336	0.996336	0.996336	0.996336	0.996336	0.996336	0.996336	0.996336	0.996336	0.996336	0.996336	0.996336	0.996336	0.996336	0.996336	0.996336	0.996336	0.996336	0.996336	0.996336	0.996336	0.996336	0.996336	0.996336	0.996336	0.996336	0.996336	0.996336	0.651664	0.996336	0.996336	0.996336	0.99346	0.996336	0.996336	0.996336	0.996336	0.996336	0.996336	0.996336	0.996336	0.996336	0.996336	0.996336	0.996336	0.996336	0.996336	0.996336	0.996336	0.996336	0.996336	0.996336	0.996336	0.996336	0.996336	0.996336	0.996336	0.996336	0.996336	0.996336	0.996336	0.996336	0.996336	0.996336	0.996336	0.996336	0.996336	0.996336	0.996336	0.996336	0.996336	0.996336	0.996336	0.996336	0.996336	0.996336	0.996336	0.996336	0.996336	0.996336	0.996336	0.996336	0.996336	0.996336	0.996336	0.996336	0.996336	0.996336	0.996336	0.996336	0.996336	0.996336	0.996336	0.60033	0.996336	0.996336	0.996336	0.996336	0.996336	0.996336	0.996336	0.996336	0.996336	0.996336	0.996336	0.996336	0.996336	0.996336	0.996336	0.651664	0.996336	0.996336	0.996336	0.996336	0.996336	0.996336	0.996336	0.996336	0.996336	0.996336	0.996336	0.996336	0.996336	0.996336	0.996336	0.996336	0.996336	0.996336	0.996336	0.996336	0.996336	0.996336	0.996336	0.996336	0.996336	0.996336	0.651664	0.996336	0.996336	0.996336	0.996336	0.996336	0.996336	0.996336	0.996336	0.996336	0.996336	0.996336	0.996336	0.996336	0.996336	0.996336	0.996336	0.996336	0.996336	0.996336	0.996336	0.996336	0.996336	0.996336	0.996336	0.996336	0.996336	0.996336	0.996336	0.996336	0.996336
	BATF	ATAC	observed_mutation_count	39	21	39	37	41	34	31	42	35	27	40	33	36	38	42	43	42	45	31	45	36	32	49	38	44	25	40	40	26	33	40	38	40	33	35	34	31	31	33	36	30	34	39	37	35	37	42	34	42	45	46	41	36	31	35	35	36	38	41	33	51	35	30	35	32	30	27	32	40	35	32	41	36	54	45	43	35	47	36	36	40	33	36	43	34	36	31	35	34	42	41	42	30	37	18	35	35	77	36	34	34	56	25	104	24	27	31	79	28	30	43	32	32	33	36	33	37	45	30	38	37	37	27	39	30	46	33	33	28	44	39	48	43	43	45	47	39	27	38	39	31	50	42	38	37	38	23	38	31	31	39	57	45	44	39	38	36	48	38	52	46	30	36	37	42	29	39	33	34	38	42	37	34	36	44	42	29	28	33	36	37	40	44	47	37	34	44	39	33	35	31	43	40	31	33	36	31	37	34	29	34
			expected_mutation_count	37.1206	37.1356	36.7393	36.8374	37.0837	37.1862	36.6056	36.7773	36.9404	36.811	36.8477	36.9629	37.0142	36.8251	37.1259	37.0706	36.8096	37.2817	36.9511	37.2035	36.8029	37.3585	36.7063	37.0298	37.241	37.1184	36.9282	37.5204	36.7682	37.0934	37.1995	37.13	36.6879	37.1849	37.0465	36.977	36.7604	37.1409	37.0134	36.9924	37.1573	37.4968	36.8216	37.6108	36.8912	37.1262	37.015	37.1485	37.4357	37.2908	37.065	37.2806	37.0825	37.2798	37.3262	37.4155	36.891	37.1419	37.5689	37.2474	36.5883	37.7848	37.0989	36.4837	37.2875	37.3216	36.7387	37.1274	37.3058	37.3519	36.6441	37.1629	37.1215	37.6514	36.2646	37.3865	36.4303	36.8143	36.4812	37.3442	36.6562	36.664	36.4726	36.9059	37.2832	39.7379	35.8607	39.4745	36.6313	37.8476	36.5634	45.8514	29.4404	37.6655	21.8892	39.2379	33.0205	65.5654	40.326	38.0074	32.6981	38.6915	23.4232	135.136	16.9302	38.3384	20.9371	100.088	27.6297	41.0926	35.1785	39.097	36.2129	37.6062	36.6255	38.8602	38.1453	36.5175	37.0187	37.6356	36.8408	36.9797	36.776	37.706	35.9164	37.6096	37.374	38.2232	37.2986	37.2609	38.7999	37.1955	36.9384	38.7992	37.2663	39.4875	38.1205	36.7472	37.1473	37.3612	39.4534	37.1868	37.6469	37.0037	37.0666	36.552	36.8067	36.9087	37.5698	37.1008	36.5188	39.2979	37.9002	37.896	37.48	36.8865	36.589	38.1669	37.5748	37.6682	37.5673	37.1307	36.5676	36.5788	36.7847	38.9345	37.0162	36.7873	36.7572	37.9449	38.3386	37.6607	36.3129	36.6144	37.6668	36.8966	37.3405	37.1082	37.1177	36.7647	37.0098	37.294	36.5631	39.3681	36.8808	36.5769	37.0027	37.046	37.4158	37.5557	37.1093	37.0582	38.7089	36.846	36.7454	36.7142	36.8774	36.8029	36.6047	36.5415	36.6412
			standard_deviation	6.08307	6.0842	6.05176	6.05986	6.07995	6.08822	6.04088	6.05495	6.06833	6.05763	6.06073	6.07005	6.07421	6.05895	6.08337	6.07887	6.05762	6.09617	6.06922	6.08976	6.05722	6.10245	6.04912	6.0757	6.09286	6.08289	6.06735	6.11543	6.05416	6.08079	6.08942	6.0838	6.04766	6.08818	6.07697	6.0713	6.05355	6.08473	6.07432	6.0726	6.086	6.11362	6.05854	6.12296	6.06425	6.08355	6.07451	6.08546	6.10869	6.09698	6.07863	6.09605	6.07995	6.09604	6.09994	6.10719	6.06435	6.08481	6.11961	6.09354	6.03952	6.13711	6.08139	6.03089	6.09674	6.09938	6.05184	6.08361	6.09814	6.10188	6.04408	6.08649	6.08306	6.12631	6.01275	6.10477	6.02646	6.05801	6.03053	6.10128	6.04494	6.0456	6.02985	6.06543	6.09625	6.29306	5.97933	6.27251	6.04297	6.14225	6.03741	6.75839	5.41964	6.12906	4.67526	6.2532	5.73829	8.0779	6.33906	6.15528	5.70938	6.2114	4.8374	11.591	4.11322	6.18267	4.57275	9.97716	5.25091	6.4002	5.92239	6.24244	6.00866	6.12276	6.04243	6.22324	6.16651	6.03372	6.07484	6.12508	6.06027	6.07164	6.05491	6.13062	5.98398	6.1228	6.10384	6.17257	6.09768	6.09452	6.21814	6.08925	6.06824	6.21881	6.09501	6.27274	6.16431	6.05262	6.08532	6.10263	6.27042	6.08842	6.12589	6.0736	6.07881	6.03658	6.05737	6.06576	6.11956	6.08139	6.03364	6.25839	6.14632	6.14586	6.11239	6.06406	6.03962	6.16798	6.1202	6.12765	6.11932	6.0839	6.03778	6.03865	6.05553	6.22933	6.07441	6.05587	6.05339	6.14991	6.18129	6.12692	6.01684	6.04152	6.12754	6.06479	6.10109	6.08205	6.08283	6.054	6.07406	6.09704	6.03728	6.26382	6.06333	6.03847	6.07347	6.07686	6.10687	6.1186	6.08201	6.07781	6.21103	6.06052	6.05235	6.04969	6.06297	6.05706	6.04073	6.03548	6.04379
			q-value	0.991696	0.998548	0.991696	0.991696	0.991696	0.991696	0.991696	0.991696	0.991696	0.998548	0.991696	0.991696	0.991696	0.991696	0.991696	0.991696	0.991696	0.991696	0.991696	0.991696	0.991696	0.991696	0.758313	0.991696	0.991696	0.998548	0.991696	0.991696	0.998548	0.991696	0.991696	0.991696	0.991696	0.991696	0.991696	0.991696	0.991696	0.991696	0.991696	0.991696	0.992051	0.991696	0.991696	0.991696	0.991696	0.991696	0.991696	0.991696	0.991696	0.991696	0.991696	0.991696	0.991696	0.991696	0.991696	0.991696	0.991696	0.991696	0.991696	0.991696	0.621105	0.991696	0.992051	0.991696	0.991696	0.992051	0.998548	0.991696	0.991696	0.991696	0.991696	0.991696	0.991696	0.46918	0.991696	0.991696	0.991696	0.991696	0.991696	0.991696	0.991696	0.991696	0.991696	0.991696	0.991696	0.991696	0.991696	0.991696	0.991696	0.991696	0.991696	0.991696	0.991696	0.991696	0.991696	0.991696	0.991696	0.991696	0.991696	0.991696	0.991696	0.46918	0.991696	0.998548	0.991696	0.998548	0.74384	0.998548	0.991696	0.998548	0.991696	0.992051	0.991696	0.991696	0.991696	0.991696	0.991696	0.991696	0.992051	0.991696	0.991696	0.991696	0.998548	0.991696	0.991696	0.991696	0.991696	0.991696	0.998548	0.991696	0.991696	0.991696	0.991696	0.991696	0.991696	0.991696	0.991696	0.998548	0.991696	0.991696	0.998548	0.74384	0.991696	0.991696	0.991696	0.991696	0.998548	0.991696	0.992051	0.991696	0.991696	0.46918	0.991696	0.991696	0.991696	0.991696	0.991696	0.991696	0.991696	0.621105	0.991696	0.992051	0.991696	0.991696	0.991696	0.998548	0.991696	0.991696	0.991696	0.991696	0.991696	0.991696	0.991696	0.991696	0.991696	0.991696	0.998548	0.998548	0.991696	0.991696	0.991696	0.991696	0.991696	0.991696	0.991696	0.991696	0.991696	0.991696	0.991696	0.991696	0.991696	0.991696	0.991696	0.991696	0.991696	0.991696	0.991696	0.991696	0.991696	0.996399	0.991696
		DNase	observed_mutation_count	18	32	25	33	30	34	23	38	35	27	34	27	34	33	28	43	31	39	29	36	35	24	35	39	35	36	35	38	27	36	39	32	38	41	30	32	24	30	38	37	24	30	30	32	37	30	34	30	38	42	40	29	34	36	36	31	35	41	34	34	37	27	38	27	27	26	30	35	35	28	33	34	29	42	29	29	41	36	33	37	32	30	24	37	29	28	27	47	33	38	36	35	23	33	23	35	42	48	38	37	26	28	15	106	18	28	27	90	23	32	34	29	31	36	34	33	24	27	27	35	30	34	31	32	24	35	31	30	34	36	44	30	36	32	39	37	37	27	31	33	31	41	42	33	26	38	31	36	34	46	33	32	37	43	35	30	37	27	34	42	30	35	31	30	37	30	35	35	30	37	28	28	26	40	36	34	29	33	35	41	39	36	42	36	35	28	48	27	25	29	23	34	32	25	30	35	35	31	30	27	36
			expected_mutation_count	33.5099	33.0996	32.3329	32.8085	32.8443	32.8239	32.9309	32.8321	33.3051	33.364	33.0992	32.9029	33.2304	33.0554	33.2557	33.0555	32.569	33.229	32.7094	33.0956	33.2722	33.2027	32.8723	33.0495	33.5609	33.3987	33.1265	33.3094	32.8584	33.4462	33.1075	33.4568	32.911	33.1557	32.8216	33.3022	33.0846	33.3678	33.0537	33.1783	33.5714	33.7675	32.6977	33.4903	33.1903	32.9887	33.5016	33.5596	32.947	33.3217	33.2062	33.5558	33.1981	33.4094	33.779	33.5948	32.983	32.9976	33.2507	33.7308	33.1013	33.9612	33.0284	33.1521	32.8827	33.453	33.3467	33.415	33.8175	33.6338	33.1866	33.7864	33.7681	34.5929	33.6476	34.3052	32.5448	33.4079	33.2379	34.4623	33.7212	33.4325	33.2298	33.6393	33.7022	33.6685	32.8138	34.1183	33.1223	34.0677	32.6492	38.4322	28.2162	34.3258	21.831	35.2453	31.6537	50.2834	36.8004	34.1968	32.5536	31.3315	20.0758	120.645	16.2222	28.8552	18.4673	101.38	23.1035	35.6838	32.976	35.32	32.4615	33.8727	34.1836	34.1782	33.7233	33.0645	34.0264	33.688	33.3254	33.7531	33.6678	33.4753	32.7285	33.9443	33.6699	34.3886	33.2637	33.7984	33.7333	33.7775	33.3344	33.2106	33.5216	33.9826	33.1071	33.9619	33.8206	33.4008	33.3291	33.4164	34.1297	33.582	33.1592	33.2119	32.967	33.05	33.5629	33.1368	33.2239	33.5477	33.2309	33.4493	34.3189	33.4891	32.899	33.362	33.2367	33.4577	33.0823	33.3936	33.2692	33.6079	33.0064	33.1091	33.064	32.8798	32.8044	33.5671	33.0826	33.5029	33.0726	32.8671	32.8529	32.8111	33.0184	33.1554	33.2542	33.2504	32.7418	33.1618	33.0958	33.4207	32.9834	32.4802	32.896	33.4221	33.1796	32.9875	32.8492	32.7928	33.055	33.6398	32.7518	32.7523	32.9101	33.2837	32.8994	33.2178	32.8287
			standard_deviation	5.77996	5.74473	5.67813	5.7195	5.72255	5.7208	5.73015	5.72158	5.76237	5.76742	5.74462	5.72771	5.75598	5.74108	5.75817	5.74085	5.69875	5.75595	5.71106	5.74435	5.75974	5.75375	5.72498	5.74053	5.78459	5.77048	5.74715	5.76287	5.72379	5.77453	5.74534	5.77558	5.7283	5.74951	5.72059	5.76224	5.74347	5.76775	5.7407	5.75156	5.78523	5.80201	5.70985	5.77851	5.75254	5.73515	5.77947	5.78451	5.73147	5.76406	5.75395	5.78403	5.75331	5.77146	5.80322	5.78756	5.73467	5.73593	5.75794	5.79905	5.7449	5.81873	5.7386	5.74938	5.72603	5.7753	5.76605	5.77199	5.80653	5.79083	5.75244	5.80388	5.80221	5.87245	5.79186	5.8482	5.69656	5.77143	5.75674	5.86139	5.79822	5.77351	5.75601	5.79126	5.79654	5.79369	5.71996	5.83222	5.74666	5.82801	5.70573	6.18854	5.30561	5.85119	4.66898	5.9271	5.61825	7.07586	6.05611	5.83903	5.69626	5.59074	4.47862	10.9539	4.02625	5.36695	4.2951	10.0418	4.80255	5.96531	5.73397	5.93357	5.68942	5.81134	5.83769	5.83714	5.79839	5.74194	5.8244	5.79547	5.76436	5.801	5.79378	5.77727	5.71259	5.81713	5.7939	5.85523	5.75882	5.80476	5.79932	5.80315	5.765	5.75438	5.78115	5.82058	5.74536	5.8189	5.80679	5.77081	5.76453	5.77211	5.83311	5.78633	5.75006	5.75462	5.73329	5.74049	5.7847	5.74801	5.75557	5.78332	5.75611	5.77475	5.84918	5.77837	5.72748	5.76749	5.75677	5.77554	5.74318	5.77023	5.75928	5.78848	5.73677	5.74575	5.74168	5.72574	5.7193	5.78506	5.74325	5.77947	5.74236	5.72456	5.72344	5.71985	5.73781	5.74951	5.75806	5.75792	5.7138	5.75005	5.74422	5.77243	5.73466	5.69096	5.72718	5.77257	5.7515	5.73511	5.72303	5.71815	5.74082	5.79116	5.71453	5.71452	5.72811	5.76054	5.72746	5.75484	5.72123
			q-value	0.998842	0.973454	0.973454	0.973454	0.973454	0.973454	0.975588	0.973454	0.973454	0.973454	0.973454	0.973454	0.973454	0.973454	0.973454	0.973454	0.973454	0.973454	0.973454	0.973454	0.973454	0.975588	0.973454	0.973454	0.973454	0.973454	0.973454	0.973454	0.973454	0.973454	0.973454	0.973454	0.973454	0.973454	0.973454	0.973454	0.975588	0.973454	0.973454	0.973454	0.975588	0.973454	0.973454	0.973454	0.973454	0.973454	0.973454	0.973454	0.973454	0.973454	0.973454	0.973454	0.973454	0.973454	0.973454	0.973454	0.973454	0.973454	0.973454	0.973454	0.973454	0.973454	0.973454	0.973454	0.973454	0.973454	0.973454	0.973454	0.973454	0.973454	0.973454	0.973454	0.973454	0.973454	0.973454	0.973454	0.973454	0.973454	0.973454	0.973454	0.973454	0.973454	0.975588	0.973454	0.973454	0.973454	0.973454	0.973454	0.973454	0.973454	0.973454	0.973454	0.973454	0.973454	0.973454	0.973454	0.973454	0.973454	0.973454	0.973454	0.973454	0.973454	0.973454	0.973454	0.973454	0.973454	0.973454	0.973454	0.973454	0.973454	0.973454	0.973454	0.973454	0.973454	0.973454	0.973454	0.975588	0.973454	0.973454	0.973454	0.973454	0.973454	0.973454	0.973454	0.975588	0.973454	0.973454	0.973454	0.973454	0.973454	0.973454	0.973454	0.973454	0.973454	0.973454	0.973454	0.973454	0.973454	0.973454	0.973454	0.973454	0.973454	0.973454	0.973454	0.973454	0.973454	0.973454	0.973454	0.973454	0.973454	0.973454	0.973454	0.973454	0.973454	0.973454	0.973454	0.973454	0.973454	0.973454	0.973454	0.973454	0.973454	0.973454	0.973454	0.973454	0.973454	0.973454	0.973454	0.973454	0.973454	0.973454	0.973454	0.973454	0.973454	0.973454	0.973454	0.973454	0.973454	0.973454	0.973454	0.973454	0.973454	0.973454	0.973454	0.973454	0.973454	0.973454	0.973454	0.975588	0.973454	0.975588	0.973454	0.973454	0.975588	0.973454	0.973454	0.973454	0.973454	0.973454	0.973454	0.973454
		intersection	observed_mutation_count	8	8	11	9	10	11	5	16	10	10	9	9	9	10	12	15	13	13	8	13	7	10	14	14	13	9	13	18	10	9	13	7	16	13	8	10	12	9	15	15	8	5	13	13	13	9	12	7	17	15	19	11	14	13	15	12	8	15	15	15	16	13	15	11	14	11	7	15	10	10	13	13	12	19	13	6	16	15	11	15	16	9	9	15	12	11	8	15	8	19	15	10	8	13	8	14	16	16	16	16	12	7	5	33	8	11	10	25	9	12	11	13	12	13	12	15	5	11	6	9	15	12	8	12	8	15	13	12	11	9	11	12	15	11	15	20	18	11	14	14	8	17	18	12	6	13	6	11	13	16	16	13	16	19	9	9	12	14	12	20	15	10	7	12	15	9	12	9	13	11	9	10	14	15	14	17	10	10	8	11	8	7	20	10	13	6	17	7	7	9	6	12	9	11	12	9	11	10	10	10	12
			expected_mutation_count	11.913	11.8734	11.5786	11.6519	11.7647	11.714	11.6012	11.7044	11.7101	11.7448	11.876	11.849	11.8257	11.7028	11.7586	11.6455	11.5902	11.7831	11.6644	11.7086	11.7947	11.619	11.546	11.8033	11.9623	11.7452	11.7206	11.8587	11.6887	12.0316	11.7864	11.808	11.6703	11.7946	11.6055	11.8568	11.8488	11.8213	11.7213	11.678	12.1067	11.9095	11.6022	11.9356	11.7585	11.792	11.7776	12.1007	11.909	11.6683	11.886	11.9108	11.8233	11.9354	12.0528	11.8805	11.5365	11.6459	11.9167	12.0208	11.574	12.15	11.6767	11.542	11.91	11.7713	11.911	12.0293	11.9622	11.9851	11.5823	11.869	11.9381	12.1725	12.0174	12.2261	11.5213	11.8098	11.8572	12.3703	11.9238	11.8786	11.8765	11.737	12.0533	11.9763	11.6429	12.1268	11.85	12.1118	11.8199	13.8075	10.2325	11.6828	7.86504	12.4535	11.3997	17.4506	13.1806	12.2752	12.0992	11.2697	8.43942	41.1493	5.83744	9.59589	6.85226	35.5361	9.11646	12.3251	11.4385	12.524	11.6748	12.0759	12.1782	11.9892	11.874	11.7382	11.9595	11.8743	11.7073	11.8777	11.9341	11.8962	11.5703	12.0793	12.1099	12.1028	11.8826	11.9713	11.931	11.8345	11.8652	11.8898	11.832	12.2091	12.0097	12.0916	11.938	11.8121	11.8678	11.8721	12.1544	11.9598	11.7106	11.7328	11.7188	11.7444	11.9272	11.8213	11.756	12.1408	11.5602	11.8834	12.1062	11.8727	11.6429	12.0874	11.7057	11.698	11.801	11.8763	11.7688	11.8891	11.6588	11.6764	11.8281	11.7142	11.6609	11.8986	11.7206	12.0222	11.6273	11.5806	11.6436	11.6124	11.6964	11.7683	11.8061	11.8398	11.6987	11.7579	11.6894	11.8688	11.7531	11.331	11.8044	11.8426	11.8476	11.5867	11.6722	11.6506	11.8744	12.1345	11.5293	11.7848	11.7628	11.793	11.6343	12.0513	11.6973
			standard_deviation	3.44589	3.4402	3.39758	3.40818	3.42449	3.41715	3.4008	3.41577	3.41677	3.42147	3.44066	3.4367	3.43331	3.41576	3.42358	3.40716	3.39921	3.42728	3.41014	3.41634	3.42908	3.40351	3.39273	3.43018	3.45307	3.42162	3.41824	3.4382	3.41348	3.46289	3.42764	3.43079	3.41075	3.42878	3.40131	3.43788	3.43673	3.43272	3.41823	3.41194	3.47374	3.44534	3.40087	3.44928	3.42363	3.42845	3.42647	3.47291	3.44528	3.41063	3.44218	3.44557	3.43309	3.44919	3.46608	3.44144	3.39145	3.40741	3.44667	3.46151	3.39696	3.48003	3.41186	3.39217	3.44564	3.42547	3.44568	3.46269	3.453	3.45645	3.39823	3.43966	3.44965	3.4833	3.46098	3.49098	3.38916	3.43116	3.438	3.51122	3.44751	3.44107	3.44078	3.42061	3.46615	3.45508	3.40685	3.47667	3.4369	3.4746	3.43266	3.70886	3.19479	3.41335	2.80228	3.52285	3.37116	4.16781	3.62396	3.49797	3.47191	3.35278	2.9034	6.39632	2.41511	3.09485	2.61611	5.94431	3.01669	3.50563	3.37693	3.53281	3.41152	3.46949	3.48401	3.45695	3.44038	3.42081	3.45274	3.44051	3.41632	3.44099	3.44927	3.44375	3.39631	3.46968	3.4743	3.47332	3.44158	3.4543	3.44865	3.43475	3.43911	3.44268	3.4344	3.48838	3.45988	3.47171	3.44965	3.43158	3.43944	3.44018	3.48051	3.45282	3.41684	3.42003	3.41802	3.42168	3.4481	3.43275	3.42337	3.47868	3.3949	3.44159	3.47377	3.44022	3.40704	3.47108	3.41622	3.41495	3.42974	3.44077	3.42505	3.44256	3.40923	3.41187	3.43373	3.4173	3.40948	3.44391	3.41813	3.46168	3.40466	3.39775	3.40696	3.4025	3.41462	3.42502	3.43066	3.43558	3.41503	3.42351	3.41353	3.43961	3.42266	3.36105	3.43039	3.43577	3.43648	3.3987	3.4111	3.40801	3.44046	3.47768	3.3902	3.42735	3.42415	3.42864	3.40554	3.4657	3.4147
			q-value	0.991121	0.991121	0.991121	0.991121	0.991121	0.991121	0.991121	0.991121	0.991121	0.991121	0.991121	0.991121	0.991121	0.991121	0.991121	0.991121	0.991121	0.991121	0.991121	0.991121	0.991121	0.991121	0.991121	0.991121	0.991121	0.991121	0.991121	0.991121	0.991121	0.991121	0.991121	0.991121	0.991121	0.991121	0.991121	0.991121	0.991121	0.991121	0.991121	0.991121	0.991121	0.991121	0.991121	0.991121	0.991121	0.991121	0.991121	0.991121	0.991121	0.991121	0.991121	0.991121	0.991121	0.991121	0.991121	0.991121	0.991121	0.991121	0.991121	0.991121	0.991121	0.991121	0.991121	0.991121	0.991121	0.991121	0.991121	0.991121	0.991121	0.991121	0.991121	0.991121	0.991121	0.991121	0.991121	0.991121	0.991121	0.991121	0.991121	0.991121	0.991121	0.991121	0.991121	0.991121	0.991121	0.991121	0.991121	0.991121	0.991121	0.991121	0.991121	0.991121	0.991121	0.991121	0.991121	0.991121	0.991121	0.991121	0.991121	0.991121	0.991121	0.991121	0.991121	0.991121	0.991121	0.991121	0.991121	0.991121	0.991121	0.991121	0.991121	0.991121	0.991121	0.991121	0.991121	0.991121	0.991121	0.991121	0.991121	0.991121	0.991121	0.991121	0.991121	0.991121	0.991121	0.991121	0.991121	0.991121	0.991121	0.991121	0.991121	0.991121	0.991121	0.991121	0.991121	0.991121	0.991121	0.991121	0.991121	0.991121	0.991121	0.991121	0.991121	0.991121	0.991121	0.991121	0.991121	0.991121	0.991121	0.991121	0.991121	0.991121	0.991121	0.991121	0.991121	0.991121	0.991121	0.991121	0.991121	0.991121	0.991121	0.991121	0.991121	0.991121	0.991121	0.991121	0.991121	0.991121	0.991121	0.991121	0.991121	0.991121	0.991121	0.991121	0.991121	0.991121	0.991121	0.991121	0.991121	0.991121	0.991121	0.991121	0.991121	0.991121	0.991121	0.991121	0.991121	0.991121	0.991121	0.991121	0.991121	0.991121	0.991121	0.991121	0.991121	0.991121	0.991121	0.991121	0.991121	0.991121	0.991121
		union	observed_mutation_count	49	45	53	61	61	57	49	64	60	44	65	51	61	61	58	71	60	71	52	68	64	46	70	63	66	52	62	60	43	60	66	63	62	61	57	56	43	52	56	58	46	59	56	56	59	58	64	57	63	72	67	59	56	54	56	54	63	64	60	52	72	49	53	51	45	45	50	52	65	53	52	62	53	77	61	66	60	68	58	58	56	54	51	65	51	53	50	67	59	61	62	67	45	57	33	56	61	109	58	55	48	77	35	177	34	44	48	144	42	50	66	48	51	56	58	51	56	61	51	64	52	59	50	59	46	66	51	51	51	71	72	66	64	64	69	64	58	43	55	57	54	74	66	59	57	63	48	63	52	61	56	76	66	68	65	59	61	61	60	74	61	55	60	55	64	50	62	59	51	64	61	55	46	61	66	59	48	51	60	66	68	69	66	73	59	56	75	59	51	55	48	65	62	45	51	62	55	58	54	46	58
			expected_mutation_count	58.7147	58.3501	57.441	57.96	58.1436	58.2558	57.9108	57.9076	58.5261	58.4342	58.0442	58.0011	58.4242	58.1608	58.6181	58.4494	57.7694	58.6969	57.943	58.5809	58.2901	58.9419	58.0066	58.2583	58.8253	58.7784	58.3377	58.9409	57.9254	58.5068	58.4825	58.7817	57.9329	58.553	58.2632	58.4217	57.9675	58.6682	58.3184	58.495	58.6106	59.3634	57.8964	59.1468	58.3049	58.2716	58.7472	58.6511	58.4336	58.9556	58.3533	58.919	58.4563	58.7459	59.0626	59.1156	58.3166	58.4397	58.8771	58.9688	58.1135	59.5677	58.4413	58.1112	58.1901	59.034	58.1928	58.5001	59.1988	59.0068	58.2316	59.0738	58.9335	60.1103	57.9297	59.4988	57.3982	58.3872	57.8671	59.4438	58.4367	58.2421	57.8154	58.8176	58.9324	61.3374	57.0296	61.4139	57.8745	59.8157	57.3556	70.5031	47.4061	60.2147	35.6686	62.0645	53.3208	98.2615	64.0027	59.9238	53.2931	58.8299	35.998	215.974	26.9712	57.2454	32.0834	167.342	42.0816	64.4516	56.6462	61.8877	57.0431	59.4097	58.6604	61.0548	59.9331	57.8383	59.121	59.4663	58.4963	58.8981	58.4707	59.246	57.0991	59.4741	58.9579	60.5162	58.6441	59.0923	60.6031	59.1308	58.3965	60.056	58.9403	61.2196	59.1262	58.6536	59.0826	58.9419	60.8357	58.7028	59.6804	58.6294	58.5351	58.0569	58.036	58.2271	59.1912	58.4151	58.0103	60.6276	59.5472	59.4111	59.7091	58.5218	57.8372	59.3923	59.1176	59.4105	58.8191	58.6289	58.0668	58.3319	58.1358	60.3111	58.2168	57.9323	57.8908	59.583	59.6688	59.1212	57.7498	57.8956	58.8295	58.0623	58.613	58.4761	58.5472	58.2003	58.0283	58.6851	57.9438	60.8278	58.0915	57.7081	58.0754	58.6522	58.6807	58.9292	58.2382	58.1878	59.7984	58.3566	57.9397	57.6425	58.0172	58.2922	57.9001	57.7003	57.7634
			standard_deviation	7.65069	7.62699	7.56751	7.60153	7.61348	7.62071	7.59838	7.59816	7.63837	7.63241	7.60702	7.60418	7.63172	7.61478	7.64437	7.63338	7.58915	7.64957	7.60053	7.642	7.62324	7.66548	7.60455	7.62117	7.65796	7.65487	7.62626	7.66526	7.59925	7.63716	7.63556	7.65511	7.59978	7.64012	7.62133	7.63167	7.60207	7.64765	7.62493	7.63649	7.64384	7.69261	7.59737	7.67878	7.62403	7.62197	7.65293	7.64679	7.63244	7.66646	7.6273	7.66398	7.63395	7.65276	7.67339	7.67685	7.62484	7.63284	7.66137	7.6673	7.61161	7.70591	7.63304	7.61153	7.61668	7.67146	7.6168	7.63681	7.68214	7.66966	7.61937	7.67403	7.66481	7.74082	7.59955	7.70155	7.56477	7.62948	7.59543	7.69792	7.6326	7.61996	7.59204	7.65736	7.66474	7.81909	7.54055	7.8242	7.59595	7.72205	7.56201	8.38113	6.87718	7.74952	5.96805	7.8648	7.2919	9.89003	7.98635	7.72908	7.28888	7.65979	5.99707	14.6543	5.19163	7.5565	5.66087	12.9011	6.48072	8.01603	7.51516	7.85411	7.54165	7.69593	7.64711	7.80092	7.72968	7.5938	7.67717	7.69948	7.63666	7.66269	7.63491	7.68513	7.54515	7.69977	7.66662	7.76697	7.64618	7.6752	7.77196	7.67778	7.6301	7.73751	7.66541	7.81118	7.67751	7.64688	7.67465	7.66543	7.78706	7.64992	7.7132	7.64524	7.63925	7.6081	7.6065	7.61904	7.68156	7.63125	7.60485	7.77396	7.70454	7.69562	7.71503	7.63833	7.59366	7.69472	7.67702	7.69574	7.6574	7.64523	7.60855	7.6258	7.61305	7.75371	7.61826	7.59983	7.5972	7.70685	7.7121	7.67698	7.58783	7.59731	7.65826	7.60834	7.64426	7.63521	7.6398	7.61738	7.60611	7.64868	7.60035	7.78667	7.61013	7.58511	7.60917	7.64663	7.64826	7.66478	7.61964	7.61633	7.72045	7.62736	7.60023	7.58068	7.60505	7.6232	7.59768	7.58448	7.58872
			q-value	0.990818	0.990818	0.990818	0.990818	0.990818	0.990818	0.990818	0.990818	0.990818	0.990818	0.990818	0.990818	0.990818	0.990818	0.990818	0.990818	0.990818	0.990818	0.990818	0.990818	0.990818	0.990818	0.990818	0.990818	0.990818	0.990818	0.990818	0.990818	0.990818	0.990818	0.990818	0.990818	0.990818	0.990818	0.990818	0.990818	0.990818	0.990818	0.990818	0.990818	0.990818	0.990818	0.990818	0.990818	0.990818	0.990818	0.990818	0.990818	0.990818	0.990818	0.990818	0.990818	0.990818	0.990818	0.990818	0.990818	0.990818	0.990818	0.990818	0.990818	0.990818	0.990818	0.990818	0.990818	0.990818	0.990818	0.990818	0.990818	0.990818	0.990818	0.990818	0.990818	0.990818	0.990818	0.990818	0.990818	0.990818	0.990818	0.990818	0.990818	0.990818	0.990818	0.990818	0.990818	0.990818	0.990818	0.990818	0.990818	0.990818	0.990818	0.990818	0.990818	0.990818	0.990818	0.990818	0.990818	0.990818	0.990818	0.990818	0.990818	0.990818	0.990818	0.990818	0.997212	0.990818	0.990818	0.990818	0.990818	0.990818	0.990818	0.990818	0.990818	0.990818	0.990818	0.990818	0.990818	0.990818	0.990818	0.990818	0.990818	0.990818	0.990818	0.990818	0.990818	0.990818	0.990818	0.990818	0.990818	0.990818	0.990818	0.990818	0.990818	0.990818	0.990818	0.990818	0.990818	0.990818	0.990818	0.990818	0.990818	0.990818	0.990818	0.990818	0.990818	0.990818	0.990818	0.990818	0.990818	0.990818	0.990818	0.990818	0.990818	0.990818	0.990818	0.990818	0.990818	0.990818	0.990818	0.990818	0.990818	0.990818	0.990818	0.990818	0.990818	0.990818	0.990818	0.990818	0.990818	0.990818	0.990818	0.990818	0.990818	0.990818	0.990818	0.990818	0.990818	0.990818	0.990818	0.990818	0.990818	0.990818	0.990818	0.990818	0.990818	0.990818	0.990818	0.990818	0.990818	0.990818	0.990818	0.990818	0.990818	0.990818	0.990818	0.990818	0.990818	0.990818	0.990818	0.990818	0.990818	0.990818
	BCL6/1	ATAC	observed_mutation_count	1	0	1	1	2	0	3	0	3	1	1	4	0	1	1	2	1	2	1	2	3	0	2	2	3	2	2	1	0	3	3	3	5	2	4	1	0	1	2	4	3	2	2	1	3	5	0	2	4	2	0	1	0	2	4	2	1	1	2	2	2	0	3	2	3	2	0	2	1	3	2	0	0	1	2	2	2	2	2	3	3	1	3	0	1	1	1	1	1	1	4	3	3	0	3	1	0	1	4	5	0	1	1	0	1	0	4	7	2	3	3	1	1	0	5	3	3	2	2	1	1	4	2	2	3	0	2	0	0	5	3	2	3	0	1	0	2	0	1	1	2	3	4	1	1	3	2	1	2	4	1	1	2	3	1	0	4	1	3	3	3	1	3	2	2	2	3	1	1	2	1	1	2	0	1	2	1	3	1	2	1	1	5	1	2	4	2	0	3	1	1	1	0	2	5	1	2	1	1	3	1
			expected_mutation_count	1.88423	1.76152	1.85304	1.79719	1.69651	1.78654	1.73529	1.71812	1.80127	1.81034	1.78352	1.91921	1.75958	1.89231	1.73976	1.78163	1.79062	1.74829	1.7745	1.76049	1.81675	1.77133	1.80011	1.74085	1.78176	1.88506	1.78702	1.78562	1.74919	1.84965	1.80799	1.7447	1.78241	1.90042	1.82308	1.77535	1.81	1.81417	1.84739	1.7733	1.76378	1.83792	1.83959	1.92529	1.76455	1.79819	1.76959	1.7626	1.7968	1.82411	1.83304	1.779	1.79132	1.78891	1.74428	1.79059	1.74261	1.79109	1.80887	1.8467	1.79573	1.75995	1.72686	1.73159	1.71132	1.72023	1.80032	1.72826	1.83861	1.83476	1.71552	1.77482	1.86784	1.82066	1.84258	1.78515	1.70344	1.77914	1.65354	1.87807	1.85562	1.82559	1.77599	1.88993	1.78509	1.89991	1.82873	1.86684	1.71255	1.83172	1.70576	1.68849	1.53516	1.61319	1.61702	1.02959	1.0797	0.947787	3.95142	1.94373	1.21761	1.69083	3.10038	0.957161	1.01822	1.08359	1.7388	2.95857	1.57748	1.65433	1.82158	1.87582	1.74996	1.84871	1.85151	1.84761	1.77591	1.67537	1.78277	1.81777	1.79088	1.79672	1.82049	1.71757	1.8337	1.8321	1.77532	1.85105	1.8294	1.82362	1.77706	1.75978	1.87682	1.78094	1.74832	1.8309	1.80756	1.70395	1.85326	1.84802	1.89751	1.79624	1.73034	1.80777	1.78554	1.88791	1.82139	1.85525	1.90382	1.69356	1.76284	1.84457	1.79793	1.75527	1.75757	1.71804	1.87449	1.769	1.70484	1.76888	1.71275	1.72796	1.75211	1.7048	1.81801	1.8197	1.86765	1.78222	1.8262	1.83848	1.78058	1.77195	1.78112	1.77875	1.7828	1.76815	1.77325	1.82514	1.89278	1.84499	1.69035	1.73703	1.83341	1.80137	1.84916	1.86665	1.79653	1.84578	1.8052	1.8684	1.76511	1.74692	1.86086	1.83575	1.79616	1.6226	1.74781	1.73167	1.82401	1.76698	1.72996
			standard_deviation	1.37029	1.32519	1.35892	1.33855	1.30053	1.33443	1.31532	1.30878	1.33991	1.34344	1.33338	1.3829	1.32444	1.37318	1.31707	1.33275	1.33603	1.32023	1.32998	1.32482	1.34576	1.32886	1.33952	1.31729	1.33277	1.37071	1.33464	1.3341	1.32059	1.35775	1.34241	1.31882	1.33293	1.37619	1.34804	1.33023	1.34313	1.34466	1.357	1.32965	1.32601	1.35353	1.35399	1.38507	1.32631	1.3388	1.32813	1.32569	1.33823	1.34851	1.35172	1.33172	1.33633	1.33539	1.31873	1.336	1.3181	1.33617	1.34283	1.35674	1.33787	1.32455	1.31229	1.31393	1.3063	1.30962	1.33959	1.3127	1.35372	1.35226	1.30782	1.33012	1.36446	1.3471	1.35527	1.33405	1.30323	1.33169	1.2841	1.36808	1.36001	1.34899	1.33056	1.37243	1.33397	1.37608	1.34998	1.36411	1.30675	1.35127	1.30409	1.29766	1.237	1.26865	1.27028	1.01398	1.03787	0.972759	1.98322	1.39101	1.10209	1.29888	1.75791	0.977592	1.00857	1.04038	1.31636	1.71619	1.25437	1.28432	1.34754	1.36728	1.32076	1.35745	1.35845	1.35704	1.3306	1.29247	1.33313	1.34615	1.3361	1.33825	1.34702	1.30867	1.35184	1.3512	1.33029	1.35834	1.35031	1.34828	1.33102	1.32456	1.36775	1.33243	1.32024	1.35089	1.34243	1.30337	1.35917	1.35717	1.37518	1.33814	1.31343	1.34236	1.33411	1.37151	1.34744	1.35977	1.37731	1.29945	1.32566	1.35595	1.33864	1.32281	1.32377	1.30869	1.36679	1.32803	1.30377	1.32785	1.30672	1.31255	1.32167	1.30372	1.34618	1.3467	1.36434	1.33286	1.34905	1.35355	1.33238	1.32903	1.33241	1.33141	1.33302	1.32767	1.32943	1.34862	1.37334	1.35607	1.29831	1.31596	1.35189	1.33999	1.35754	1.36392	1.33823	1.35633	1.34144	1.36462	1.32653	1.31969	1.36199	1.35266	1.33811	1.27206	1.32002	1.31392	1.34845	1.32714	1.3133
			q-value	0.980655	0.980655	0.980655	0.980655	0.980655	0.980655	0.980655	0.980655	0.980655	0.980655	0.980655	0.980655	0.980655	0.980655	0.980655	0.980655	0.980655	0.980655	0.980655	0.980655	0.980655	0.980655	0.980655	0.980655	0.980655	0.980655	0.980655	0.980655	0.980655	0.980655	0.980655	0.980655	0.980655	0.980655	0.980655	0.980655	0.980655	0.980655	0.980655	0.980655	0.980655	0.980655	0.980655	0.980655	0.980655	0.980655	0.980655	0.980655	0.980655	0.980655	0.980655	0.980655	0.980655	0.980655	0.980655	0.980655	0.980655	0.980655	0.980655	0.980655	0.980655	0.980655	0.980655	0.980655	0.980655	0.980655	0.980655	0.980655	0.980655	0.980655	0.980655	0.980655	0.980655	0.980655	0.980655	0.980655	0.980655	0.980655	0.980655	0.980655	0.980655	0.980655	0.980655	0.980655	0.980655	0.980655	0.980655	0.980655	0.980655	0.980655	0.980655	0.980655	0.980655	0.980655	0.980655	0.980655	0.980655	0.980655	0.980655	0.980655	0.980655	0.980655	0.980655	0.980655	0.980655	0.980655	0.980655	0.980655	0.980655	0.980655	0.980655	0.980655	0.980655	0.980655	0.980655	0.980655	0.980655	0.980655	0.980655	0.980655	0.980655	0.980655	0.980655	0.980655	0.980655	0.980655	0.980655	0.980655	0.980655	0.980655	0.980655	0.980655	0.980655	0.980655	0.980655	0.980655	0.980655	0.980655	0.980655	0.980655	0.980655	0.980655	0.980655	0.980655	0.980655	0.980655	0.980655	0.980655	0.980655	0.980655	0.980655	0.980655	0.980655	0.980655	0.980655	0.980655	0.980655	0.980655	0.980655	0.980655	0.980655	0.980655	0.980655	0.980655	0.980655	0.980655	0.980655	0.980655	0.980655	0.980655	0.980655	0.980655	0.980655	0.980655	0.980655	0.980655	0.980655	0.980655	0.980655	0.980655	0.980655	0.980655	0.980655	0.980655	0.980655	0.980655	0.980655	0.980655	0.980655	0.980655	0.980655	0.980655	0.980655	0.980655	0.980655	0.980655	0.980655	0.980655	0.980655	0.980655	0.980655
		DNase	observed_mutation_count	1	0	1	1	2	1	3	0	2	0	2	1	2	1	2	0	0	1	1	0	1	0	1	1	2	1	1	0	0	2	1	2	3	0	0	0	2	0	1	0	1	0	3	1	0	2	0	0	1	2	1	0	2	0	2	1	2	2	0	2	2	1	3	1	1	2	2	2	0	1	2	2	0	2	0	0	1	1	0	0	1	2	0	0	3	1	1	3	1	0	2	1	2	0	2	0	0	0	4	1	1	1	2	0	1	0	1	1	0	2	0	1	1	0	2	3	1	2	2	0	1	1	2	0	1	1	1	1	1	2	0	1	1	1	0	1	1	1	1	1	1	0	3	1	2	3	2	3	3	1	0	1	2	1	1	0	1	2	2	1	1	1	3	1	2	0	2	1	0	3	0	0	1	0	2	3	1	1	1	1	1	1	2	0	3	2	0	1	1	0	0	1	0	1	0	0	3	2	0	0	1
			expected_mutation_count	1.16867	1.05998	1.1784	1.17913	1.1469	1.19188	1.07874	1.17975	1.18443	1.11325	1.10883	1.09693	1.06172	1.17622	1.02864	1.1142	1.09375	1.06619	1.07893	1.12893	1.12637	1.05546	1.06853	1.09982	1.09331	1.14257	1.13972	1.13147	1.03561	1.15788	1.20203	1.21937	1.11591	1.1676	1.13909	1.12524	1.12779	1.19746	1.11139	1.10928	1.09928	1.11856	1.0386	1.22012	1.09842	1.08297	1.11964	1.09906	1.08781	1.08087	1.11665	1.15802	1.14451	1.17709	1.28899	1.0859	1.0667	1.13932	1.12227	1.08971	1.16931	1.20967	1.10823	1.08991	1.14216	1.14218	1.18125	1.05357	1.18808	1.10181	1.14955	1.1749	1.13027	1.17043	1.08192	1.13254	1.10121	1.12154	1.13714	1.12008	1.10642	1.15217	1.17174	1.17056	1.19066	1.10249	1.13582	1.18173	1.12735	1.17478	1.02772	1.01066	0.933364	1.05036	1.07747	0.691077	0.667168	0.639231	2.52621	1.29907	0.879451	1.05491	1.92745	0.617221	0.640386	0.67177	1.07808	1.9444	0.98345	1.03094	1.20247	1.14135	1.04933	1.22024	1.15437	1.17085	1.058	1.04678	1.14773	1.14539	1.14762	1.05617	1.15135	1.08893	1.19117	1.1431	1.1413	1.15605	1.1547	1.13958	1.04146	1.09512	1.08008	1.04929	1.12088	1.11154	1.11609	1.12199	1.12689	1.09544	1.16964	1.14067	1.07537	1.12006	1.09418	1.14473	1.19031	1.16232	1.20618	1.07948	1.13312	1.10343	1.11691	1.00298	1.09099	1.15092	1.1086	1.11703	1.05673	1.13777	1.15721	1.14893	1.14898	1.06179	1.24105	1.2374	1.07889	1.07805	1.12998	1.17748	1.06253	1.08128	1.05319	1.11192	1.1228	1.073	1.12751	1.11618	1.17263	1.18144	1.06732	1.04434	1.1031	1.15294	1.09307	1.19369	1.09206	1.09904	1.14744	1.14831	1.10986	1.10896	1.13073	1.21636	1.09912	1.01443	1.06989	1.13683	1.09831	1.10128	1.06996
			standard_deviation	1.07933	1.02814	1.08369	1.08419	1.06921	1.08972	1.03706	1.08421	1.08641	1.05349	1.05134	1.04578	1.02896	1.08291	1.01297	1.05401	1.04429	1.03119	1.03723	1.06075	1.05976	1.02601	1.0322	1.04712	1.0441	1.06723	1.06588	1.06212	1.01626	1.07426	1.09445	1.10234	1.05472	1.0788	1.06575	1.05908	1.06028	1.09238	1.05257	1.05174	1.04698	1.05603	1.0178	1.10277	1.04646	1.03922	1.05651	1.04696	1.04145	1.03819	1.05499	1.07449	1.068	1.08307	1.13315	1.04069	1.03148	1.06573	1.05784	1.04236	1.07963	1.09786	1.05115	1.04238	1.06706	1.06714	1.08507	1.02487	1.08824	1.04801	1.07032	1.08207	1.06157	1.08008	1.03859	1.06261	1.04791	1.05734	1.06457	1.05678	1.05026	1.07172	1.08064	1.08013	1.08951	1.04845	1.06392	1.08544	1.06019	1.08217	1.01248	1.00411	0.964671	1.02362	1.0368	0.830721	0.815855	0.79887	1.58539	1.13689	0.936394	1.026	1.386	0.785063	0.799871	0.819187	1.03655	1.3913	0.990448	1.01397	1.09477	1.06678	1.02295	1.10272	1.07255	1.0803	1.02718	1.02174	1.0697	1.06862	1.06953	1.02628	1.07122	1.042	1.08962	1.06735	1.06669	1.07351	1.07283	1.0659	1.01922	1.04498	1.0378	1.02294	1.05707	1.05261	1.05491	1.0576	1.05998	1.04506	1.07976	1.06632	1.03555	1.05677	1.04449	1.06825	1.08911	1.07641	1.09632	1.03743	1.06284	1.04885	1.05525	1.00028	1.04297	1.07112	1.05134	1.05523	1.02647	1.06489	1.07393	1.07021	1.07017	1.02901	1.11196	1.11036	1.03724	1.03682	1.06127	1.0833	1.02928	1.03835	1.02481	1.0528	1.05804	1.03441	1.0601	1.05492	1.08111	1.08511	1.03166	1.02052	1.0488	1.07219	1.04384	1.0908	1.04348	1.0469	1.06952	1.0699	1.05187	1.05147	1.06171	1.10093	1.04677	1.00583	1.03283	1.06461	1.04653	1.04769	1.03299
			q-value	0.966503	0.966503	0.966503	0.966503	0.966503	0.966503	0.966503	0.966503	0.966503	0.966503	0.966503	0.966503	0.966503	0.966503	0.966503	0.966503	0.966503	0.966503	0.966503	0.966503	0.966503	0.966503	0.966503	0.966503	0.966503	0.966503	0.966503	0.966503	0.966503	0.966503	0.966503	0.966503	0.966503	0.966503	0.966503	0.966503	0.966503	0.966503	0.966503	0.966503	0.966503	0.966503	0.966503	0.966503	0.966503	0.966503	0.966503	0.966503	0.966503	0.966503	0.966503	0.966503	0.966503	0.966503	0.966503	0.966503	0.966503	0.966503	0.966503	0.966503	0.966503	0.966503	0.966503	0.966503	0.966503	0.966503	0.966503	0.966503	0.966503	0.966503	0.966503	0.966503	0.966503	0.966503	0.966503	0.966503	0.966503	0.966503	0.966503	0.966503	0.966503	0.966503	0.966503	0.966503	0.966503	0.966503	0.966503	0.966503	0.966503	0.966503	0.966503	0.966503	0.966503	0.966503	0.966503	0.966503	0.966503	0.966503	0.966503	0.966503	0.966503	0.966503	0.966503	0.966503	0.966503	0.966503	0.966503	0.966503	0.966503	0.966503	0.966503	0.966503	0.966503	0.966503	0.966503	0.966503	0.966503	0.966503	0.966503	0.966503	0.966503	0.966503	0.966503	0.966503	0.966503	0.966503	0.966503	0.966503	0.966503	0.966503	0.966503	0.966503	0.966503	0.966503	0.966503	0.966503	0.966503	0.966503	0.966503	0.966503	0.966503	0.966503	0.966503	0.966503	0.966503	0.966503	0.966503	0.966503	0.966503	0.966503	0.966503	0.966503	0.966503	0.966503	0.966503	0.966503	0.966503	0.966503	0.966503	0.966503	0.966503	0.966503	0.966503	0.966503	0.966503	0.966503	0.966503	0.966503	0.966503	0.966503	0.966503	0.966503	0.966503	0.966503	0.966503	0.966503	0.966503	0.966503	0.966503	0.966503	0.966503	0.966503	0.966503	0.966503	0.966503	0.966503	0.966503	0.966503	0.966503	0.966503	0.966503	0.966503	0.966503	0.966503	0.966503	0.966503	0.966503	0.966503	0.966503	0.966503	0.966503
		intersection	observed_mutation_count	0	0	0	0	0	0	1	0	1	0	0	1	0	1	0	0	0	0	1	0	0	0	1	1	1	1	0	0	0	1	0	2	2	0	0	0	0	0	0	0	0	0	1	0	0	1	0	0	0	1	0	0	0	0	2	0	0	0	0	2	1	0	1	0	0	2	0	1	0	1	1	0	0	0	0	0	1	1	0	0	0	0	0	0	1	0	0	1	0	0	0	0	2	0	0	0	0	0	2	1	0	0	1	0	0	0	1	1	0	1	0	0	0	0	1	2	0	0	0	0	0	1	1	0	1	0	0	0	0	2	0	0	1	0	0	0	1	0	0	0	0	0	2	0	0	2	1	0	1	1	0	0	1	0	1	0	0	0	0	0	1	1	1	0	0	0	0	1	0	2	0	0	1	0	1	1	1	1	0	1	0	0	2	0	0	0	0	0	0	0	0	1	0	1	0	0	0	1	0	0	1
			expected_mutation_count	0.402367	0.406908	0.444967	0.404266	0.346888	0.407388	0.395305	0.440093	0.377251	0.401516	0.373145	0.408305	0.370061	0.415346	0.37521	0.395669	0.398094	0.365767	0.351209	0.410249	0.39283	0.371685	0.396786	0.376578	0.417038	0.430606	0.389854	0.381581	0.356984	0.400937	0.409717	0.428533	0.3855	0.411296	0.429159	0.434173	0.400043	0.465111	0.399062	0.382872	0.410736	0.39787	0.378012	0.455021	0.410505	0.382513	0.394483	0.393854	0.392389	0.416909	0.372705	0.409003	0.411342	0.425736	0.42111	0.379325	0.407349	0.406363	0.396925	0.412488	0.410898	0.389637	0.372442	0.373106	0.403048	0.362128	0.464747	0.393421	0.424115	0.429592	0.431431	0.43347	0.386649	0.424951	0.388241	0.376976	0.372668	0.39498	0.368749	0.455298	0.416838	0.434118	0.42667	0.447463	0.369188	0.452104	0.423654	0.401631	0.382089	0.41	0.355211	0.343949	0.366755	0.337484	0.329577	0.257831	0.253856	0.225944	0.883742	0.501229	0.325212	0.357271	0.680084	0.21282	0.244287	0.257532	0.403983	0.651472	0.381059	0.36562	0.406525	0.414945	0.417221	0.423036	0.409729	0.416942	0.377082	0.356919	0.402979	0.412104	0.410874	0.366758	0.408944	0.378254	0.452639	0.456706	0.378072	0.384131	0.390218	0.429136	0.401893	0.404341	0.397926	0.404782	0.374276	0.416282	0.42921	0.384989	0.407924	0.367553	0.434258	0.425547	0.397092	0.417851	0.387912	0.408682	0.441763	0.43778	0.463413	0.32957	0.391762	0.428183	0.407092	0.360587	0.382692	0.39935	0.393998	0.41587	0.392911	0.41403	0.396138	0.381901	0.394558	0.33642	0.416337	0.458649	0.396962	0.373303	0.38461	0.437786	0.357704	0.415525	0.368688	0.394575	0.411272	0.364519	0.406049	0.404835	0.415953	0.423874	0.354779	0.369874	0.380894	0.441576	0.401713	0.429419	0.399267	0.393257	0.372115	0.435997	0.400901	0.370912	0.399625	0.451457	0.377829	0.349266	0.38541	0.382312	0.434868	0.42447	0.33865
			standard_deviation	0.633272	0.636782	0.665665	0.634804	0.588254	0.637166	0.627687	0.661968	0.613216	0.632727	0.609882	0.63789	0.607507	0.643439	0.611752	0.628149	0.629894	0.603919	0.59182	0.639414	0.625794	0.608837	0.628926	0.612645	0.644683	0.65496	0.62341	0.616805	0.59674	0.632074	0.639079	0.653326	0.619802	0.640203	0.65401	0.657664	0.631297	0.680636	0.630549	0.61792	0.639832	0.629706	0.613916	0.673216	0.639517	0.617574	0.627016	0.626678	0.625253	0.644588	0.609596	0.638536	0.640146	0.651173	0.647752	0.615043	0.637304	0.636357	0.629156	0.641138	0.639918	0.623098	0.609464	0.609865	0.63397	0.60101	0.680233	0.62625	0.650171	0.654164	0.65554	0.657038	0.62095	0.650754	0.622044	0.613142	0.609647	0.627452	0.606376	0.673425	0.644499	0.657733	0.652097	0.667621	0.606822	0.671188	0.649577	0.632751	0.61718	0.639215	0.595256	0.585804	0.604582	0.580218	0.573512	0.507372	0.503159	0.474948	0.937442	0.70595	0.569458	0.596955	0.823112	0.461	0.493966	0.507156	0.634234	0.805222	0.616323	0.603758	0.636497	0.643138	0.644716	0.649127	0.638895	0.644658	0.613255	0.596641	0.633781	0.640962	0.639891	0.604747	0.638231	0.614073	0.671433	0.674172	0.613945	0.618876	0.623711	0.653913	0.633044	0.634864	0.629808	0.635148	0.610951	0.643935	0.654129	0.619525	0.637763	0.605366	0.657711	0.651058	0.629067	0.645256	0.621868	0.638078	0.663256	0.660413	0.679287	0.573425	0.624999	0.65325	0.636916	0.599704	0.617696	0.630805	0.62671	0.643805	0.625836	0.642158	0.628241	0.617063	0.627158	0.57933	0.644106	0.675705	0.629045	0.610089	0.619222	0.660278	0.597269	0.643462	0.606292	0.627015	0.640169	0.602945	0.636053	0.635113	0.643747	0.650012	0.594779	0.607212	0.616324	0.663438	0.632646	0.654043	0.63082	0.626132	0.609198	0.658951	0.632065	0.608064	0.631229	0.670539	0.613605	0.590149	0.619857	0.617366	0.658342	0.650113	0.581229
			q-value	0.99883	0.99883	0.99883	0.99883	0.99883	0.99883	0.99883	0.99883	0.99883	0.99883	0.99883	0.99883	0.99883	0.99883	0.99883	0.99883	0.99883	0.99883	0.99883	0.99883	0.99883	0.99883	0.99883	0.99883	0.99883	0.99883	0.99883	0.99883	0.99883	0.99883	0.99883	0.99883	0.99883	0.99883	0.99883	0.99883	0.99883	0.99883	0.99883	0.99883	0.99883	0.99883	0.99883	0.99883	0.99883	0.99883	0.99883	0.99883	0.99883	0.99883	0.99883	0.99883	0.99883	0.99883	0.99883	0.99883	0.99883	0.99883	0.99883	0.99883	0.99883	0.99883	0.99883	0.99883	0.99883	0.99883	0.99883	0.99883	0.99883	0.99883	0.99883	0.99883	0.99883	0.99883	0.99883	0.99883	0.99883	0.99883	0.99883	0.99883	0.99883	0.99883	0.99883	0.99883	0.99883	0.99883	0.99883	0.99883	0.99883	0.99883	0.99883	0.99883	0.99883	0.99883	0.99883	0.99883	0.99883	0.999508	0.99883	0.99883	0.99883	0.99883	0.99883	0.999508	0.99883	0.99883	0.99883	0.99883	0.99883	0.99883	0.99883	0.99883	0.99883	0.99883	0.99883	0.99883	0.99883	0.99883	0.99883	0.99883	0.99883	0.99883	0.99883	0.99883	0.99883	0.99883	0.99883	0.99883	0.99883	0.99883	0.99883	0.99883	0.99883	0.99883	0.99883	0.99883	0.99883	0.99883	0.99883	0.99883	0.99883	0.99883	0.99883	0.99883	0.99883	0.99883	0.99883	0.99883	0.99883	0.99883	0.99883	0.99883	0.99883	0.99883	0.99883	0.99883	0.99883	0.99883	0.99883	0.99883	0.99883	0.99883	0.99883	0.99883	0.99883	0.99883	0.99883	0.99883	0.99883	0.99883	0.99883	0.99883	0.99883	0.99883	0.99883	0.99883	0.99883	0.99883	0.99883	0.99883	0.99883	0.99883	0.99883	0.99883	0.99883	0.99883	0.99883	0.99883	0.99883	0.99883	0.99883	0.99883	0.99883	0.99883	0.99883	0.99883	0.99883	0.99883	0.99883	0.99883	0.99883
		union	observed_mutation_count	2	0	2	2	4	1	5	0	4	1	3	4	2	1	3	2	1	3	1	2	4	0	2	2	4	2	3	1	0	4	4	3	6	2	4	1	2	1	3	4	4	2	4	2	3	6	0	2	5	3	1	1	2	2	4	3	3	3	2	2	3	1	5	3	4	2	2	3	1	3	3	2	0	3	2	2	2	2	2	3	4	3	3	0	3	2	2	3	2	1	6	4	3	0	5	1	0	1	6	5	1	2	2	0	2	0	4	7	2	4	3	2	2	0	6	4	4	4	4	1	2	4	3	2	3	1	3	1	1	5	3	3	3	1	1	1	2	1	2	2	3	3	5	2	3	4	3	4	4	4	1	2	3	4	1	0	5	3	5	4	3	1	5	3	4	2	5	1	1	3	1	1	2	0	2	4	1	3	2	2	2	2	5	1	5	6	2	1	4	1	1	1	0	2	5	1	5	2	1	3	1
			expected_mutation_count	2.65208	2.41739	2.59073	2.56925	2.49097	2.5612	2.41763	2.45473	2.60189	2.51737	2.51265	2.60775	2.44742	2.65627	2.39305	2.50249	2.49249	2.44992	2.50322	2.4776	2.55445	2.45793	2.47111	2.46201	2.4624	2.60298	2.53809	2.54217	2.42693	2.60262	2.5924	2.53213	2.51107	2.6529	2.53933	2.4692	2.5356	2.54609	2.56143	2.49851	2.45309	2.55903	2.5023	2.69091	2.45915	2.50122	2.49511	2.4706	2.49458	2.49258	2.56995	2.52913	2.51823	2.54208	2.60172	2.49796	2.40646	2.52541	2.53414	2.53245	2.55261	2.57319	2.45408	2.44268	2.44536	2.49558	2.52705	2.38479	2.60531	2.50671	2.43294	2.52002	2.60948	2.56315	2.53696	2.53701	2.43519	2.50635	2.41176	2.55022	2.54348	2.54838	2.51815	2.62029	2.59972	2.55743	2.54453	2.64919	2.45345	2.59392	2.38486	2.35305	2.11117	2.32227	2.34825	1.45947	1.49934	1.35968	5.58731	2.7355	1.75954	2.39021	4.35177	1.35692	1.41531	1.50063	2.41832	4.25641	2.18776	2.32176	2.61617	2.60444	2.39225	2.6413	2.59073	2.60081	2.46056	2.36308	2.52841	2.55134	2.52283	2.48644	2.56061	2.42979	2.57992	2.53032	2.53251	2.61696	2.58908	2.53737	2.41922	2.4542	2.56486	2.42939	2.48999	2.53103	2.49365	2.43976	2.56998	2.57862	2.63803	2.51236	2.41402	2.50728	2.49025	2.62783	2.56608	2.58404	2.65027	2.43662	2.50104	2.52364	2.50866	2.4009	2.46486	2.47073	2.58807	2.47166	2.36868	2.49541	2.47015	2.49412	2.50307	2.43289	2.63268	2.59307	2.55141	2.4844	2.5716	2.58645	2.48044	2.44	2.46897	2.50283	2.49684	2.47693	2.49617	2.54211	2.65142	2.59007	2.39553	2.41187	2.55482	2.51346	2.53528	2.63442	2.49111	2.55654	2.57199	2.58468	2.47907	2.48257	2.58466	2.60162	2.52131	2.28476	2.42938	2.48529	2.49407	2.45101	2.46009
			standard_deviation	1.62577	1.55255	1.60689	1.60043	1.57577	1.59766	1.55256	1.56433	1.61032	1.5842	1.58264	1.61216	1.56207	1.62706	1.54479	1.57954	1.57634	1.56294	1.5797	1.5716	1.59581	1.56546	1.56954	1.56662	1.56687	1.61081	1.59058	1.59186	1.55557	1.6106	1.60737	1.58875	1.58215	1.62605	1.59107	1.56886	1.58979	1.59301	1.59794	1.57832	1.5639	1.59721	1.57936	1.6376	1.56581	1.57907	1.57711	1.56958	1.57695	1.57647	1.60051	1.58787	1.58442	1.59186	1.61032	1.5781	1.54906	1.58665	1.58944	1.58891	1.59513	1.60147	1.56431	1.56056	1.56144	1.57734	1.58719	1.54201	1.61146	1.58074	1.55741	1.58494	1.61281	1.59836	1.59034	1.59036	1.5582	1.58061	1.55064	1.5944	1.59235	1.59388	1.58433	1.61607	1.60981	1.59668	1.59247	1.62505	1.56407	1.60805	1.54207	1.53195	1.45071	1.52211	1.53071	1.20725	1.22308	1.1651	2.35825	1.65016	1.32473	1.54437	2.0827	1.16398	1.18911	1.22436	1.55251	2.05851	1.47727	1.52156	1.6149	1.61121	1.5444	1.62254	1.60691	1.61007	1.56628	1.53502	1.58766	1.59483	1.58581	1.5744	1.59758	1.55654	1.60358	1.5881	1.58889	1.6151	1.6064	1.59048	1.55314	1.56429	1.59904	1.55635	1.57554	1.5884	1.57679	1.55958	1.6006	1.60321	1.62156	1.58262	1.55145	1.581	1.57561	1.61827	1.59936	1.60488	1.62513	1.5586	1.57901	1.58611	1.58135	1.54724	1.56768	1.56942	1.60612	1.56977	1.53682	1.57718	1.56922	1.57686	1.57966	1.55744	1.61982	1.60763	1.5948	1.57376	1.6009	1.60554	1.57259	1.55969	1.56884	1.57941	1.57765	1.57145	1.57735	1.59178	1.62552	1.60672	1.54557	1.55075	1.59591	1.58293	1.58966	1.6204	1.57591	1.59639	1.60117	1.60515	1.57212	1.57322	1.60517	1.61029	1.58542	1.50948	1.5563	1.57407	1.57691	1.56313	1.56614
			q-value	0.990739	0.990739	0.990739	0.990739	0.990739	0.990739	0.990739	0.990739	0.990739	0.990739	0.990739	0.990739	0.990739	0.990739	0.990739	0.990739	0.990739	0.990739	0.990739	0.990739	0.990739	0.990739	0.990739	0.990739	0.990739	0.990739	0.990739	0.990739	0.990739	0.990739	0.990739	0.990739	0.990739	0.990739	0.990739	0.990739	0.990739	0.990739	0.990739	0.990739	0.990739	0.990739	0.990739	0.990739	0.990739	0.990739	0.990739	0.990739	0.990739	0.990739	0.990739	0.990739	0.990739	0.990739	0.990739	0.990739	0.990739	0.990739	0.990739	0.990739	0.990739	0.990739	0.990739	0.990739	0.990739	0.990739	0.990739	0.990739	0.990739	0.990739	0.990739	0.990739	0.990739	0.990739	0.990739	0.990739	0.990739	0.990739	0.990739	0.990739	0.990739	0.990739	0.990739	0.990739	0.990739	0.990739	0.990739	0.990739	0.990739	0.990739	0.990739	0.990739	0.990739	0.990739	0.990739	0.990739	0.990739	0.990739	0.990739	0.990739	0.990739	0.990739	0.990739	0.990739	0.990739	0.990739	0.990739	0.990739	0.990739	0.990739	0.990739	0.990739	0.990739	0.990739	0.990739	0.990739	0.990739	0.990739	0.990739	0.990739	0.990739	0.990739	0.990739	0.990739	0.990739	0.990739	0.990739	0.990739	0.990739	0.990739	0.990739	0.990739	0.990739	0.990739	0.990739	0.990739	0.990739	0.990739	0.990739	0.990739	0.990739	0.990739	0.990739	0.990739	0.990739	0.990739	0.990739	0.990739	0.990739	0.990739	0.990739	0.990739	0.990739	0.990739	0.990739	0.990739	0.990739	0.990739	0.990739	0.990739	0.990739	0.990739	0.990739	0.990739	0.990739	0.990739	0.990739	0.990739	0.990739	0.990739	0.990739	0.990739	0.990739	0.990739	0.990739	0.990739	0.990739	0.990739	0.990739	0.990739	0.990739	0.990739	0.990739	0.990739	0.990739	0.990739	0.990739	0.990739	0.990739	0.990739	0.990739	0.990739	0.990739	0.990739	0.990739	0.990739	0.990739	0.990739	0.990739	0.990739	0.990739
	BCL6/2	ATAC	observed_mutation_count	54	34	32	27	34	36	36	43	27	41	25	35	40	31	45	45	43	33	41	30	51	51	40	41	53	48	48	45	31	46	42	33	44	47	45	43	44	31	45	38	42	45	38	37	27	46	37	31	45	42	36	28	37	38	45	43	47	31	38	28	44	34	49	52	50	41	41	41	39	48	41	29	34	33	47	36	52	39	42	35	46	41	37	47	22	43	32	47	43	33	47	35	40	42	30	35	22	45	12	91	59	24	31	51	19	15	26	26	51	47	37	37	41	43	38	41	40	43	45	33	37	41	38	40	35	36	40	40	44	45	52	53	36	66	39	37	43	39	42	40	36	47	40	33	51	39	40	36	38	44	39	47	37	47	39	49	41	43	38	38	44	35	38	45	32	47	41	36	35	41	34	29	45	46	44	38	35	44	42	44	31	39	28	37	44	31	34	24	47	36	31	34	40	38	39	38	47	50	42	43	34
			expected_mutation_count	39.9064	40.227	39.6326	40.0403	39.7611	39.6229	39.7015	39.4019	39.472	40.0203	40.1176	39.7855	40.0209	39.9304	39.772	39.7923	39.8397	39.7655	39.9246	39.8273	39.85	39.8646	39.6723	39.538	39.8688	40.1274	40.1684	39.8231	40.0411	40.0249	39.8167	40.75	40.0502	40.0342	40.0173	39.925	40.0489	40.2689	40.4958	40.0664	40.1313	40.6192	40.4946	39.9876	40.2525	40.1752	40.3488	39.7747	40.3066	40.2735	40.0254	40.5035	40.0427	39.8915	39.9761	39.8219	39.9607	40.4298	40.2512	39.8207	40.4117	40.4913	40.056	40.0517	40.5308	39.367	39.717	39.7178	39.7346	40.4864	40.0312	39.7901	40.2295	40.3281	39.9205	39.8646	41.027	40.5805	40.1572	40.3411	40.8183	40.3139	40.3523	40.0319	39.9602	40.1838	39.4001	40.2523	40.5393	39.7816	40.5407	40.2556	39.8237	39.3172	38.3123	41.4652	27.0929	43.1429	18.5799	77.1869	40.7846	23.0019	31.8516	60.1049	26.3389	23.6461	37.2613	37.932	40.7852	41.0364	40.8158	40.1026	40.4295	39.8275	39.8933	40.2504	39.7969	40.1291	40.5148	40.2587	40.3289	40.4767	40.1832	39.8907	40.6478	39.7317	39.876	40.4433	40.2818	40.8001	40.4318	40.1901	39.6616	39.8356	39.5727	40.1223	39.8165	40.0833	40.1437	40.1358	39.8005	39.897	40.1461	39.8388	40.1039	40.0775	40.0437	40.1004	40.2323	39.4985	40.0809	40.34	39.6382	39.7249	40.1098	40.254	39.6045	40.3876	39.7272	40.2912	39.8551	40.1991	40.3047	39.8454	40.0024	39.7148	40.0338	40.1648	39.755	40.1895	39.9789	39.8687	39.88	39.6466	40.2267	40.3598	39.6929	39.9128	39.8732	40.1268	39.9453	39.9391	39.5054	40.0789	39.4467	39.9959	39.863	39.724	39.7573	39.7197	39.7304	39.6116	40.2894	40.2925	39.8165	39.9234	39.7923	39.768	39.5261	40.2964	40.2233
			standard_deviation	6.30692	6.33212	6.28524	6.31727	6.29535	6.28452	6.29075	6.26703	6.27264	6.31563	6.32346	6.29728	6.31582	6.30877	6.29627	6.29789	6.30163	6.29562	6.30813	6.30067	6.30245	6.3036	6.28846	6.27781	6.30387	6.32433	6.32741	6.30038	6.31743	6.31632	6.29999	6.37283	6.31819	6.31708	6.31572	6.3084	6.3182	6.33527	6.35312	6.31955	6.32461	6.36277	6.35313	6.31331	6.33419	6.32801	6.34171	6.29653	6.33833	6.3358	6.3163	6.35378	6.31782	6.30591	6.31245	6.3003	6.31129	6.34808	6.33404	6.30018	6.34654	6.35289	6.31875	6.31843	6.356	6.26443	6.29214	6.2923	6.29343	6.35234	6.31674	6.2979	6.33232	6.34011	6.30817	6.30376	6.39462	6.35982	6.32668	6.34116	6.37831	6.339	6.34219	6.3169	6.31126	6.32879	6.26708	6.33418	6.35668	6.29713	6.35676	6.33449	6.30059	6.26006	6.18111	6.43059	5.20055	6.5575	4.30808	8.76925	6.37492	4.79308	5.63948	7.74181	5.12729	4.85883	6.09578	6.14967	6.37565	6.39539	6.37819	6.32231	6.34808	6.30087	6.30595	6.33402	6.29843	6.32453	6.3546	6.33475	6.34027	6.35176	6.32879	6.30566	6.36511	6.29332	6.3046	6.34913	6.3365	6.37681	6.34821	6.32942	6.28769	6.30145	6.28078	6.32394	6.30001	6.32096	6.32573	6.32495	6.29862	6.30633	6.32582	6.3017	6.32249	6.32042	6.31775	6.32221	6.33259	6.27484	6.32068	6.34104	6.28586	6.29266	6.32299	6.33425	6.28301	6.34472	6.29268	6.33716	6.30286	6.32993	6.33826	6.30223	6.31438	6.29183	6.31699	6.32724	6.29497	6.32917	6.31262	6.30396	6.30481	6.28633	6.33188	6.34242	6.29005	6.30736	6.30414	6.32425	6.31001	6.30955	6.27533	6.32038	6.27062	6.31396	6.30356	6.29249	6.29517	6.2922	6.29303	6.2836	6.33684	6.33716	6.29982	6.30821	6.29789	6.296	6.27682	6.33747	6.33172
			q-value	0.977446	0.999375	0.999375	0.999375	0.999375	0.999375	0.999375	0.999375	0.999375	0.999375	0.999375	0.999375	0.999375	0.999375	0.999375	0.999375	0.999375	0.999375	0.999375	0.999375	0.977446	0.977446	0.999375	0.999375	0.977446	0.999375	0.999375	0.999375	0.999375	0.999375	0.999375	0.999375	0.999375	0.999375	0.999375	0.999375	0.999375	0.999375	0.999375	0.999375	0.999375	0.999375	0.999375	0.999375	0.999375	0.999375	0.999375	0.999375	0.999375	0.999375	0.999375	0.999375	0.999375	0.999375	0.999375	0.999375	0.999375	0.999375	0.999375	0.999375	0.999375	0.999375	0.999375	0.977446	0.999375	0.999375	0.999375	0.999375	0.999375	0.999375	0.999375	0.999375	0.999375	0.999375	0.999375	0.999375	0.977446	0.999375	0.999375	0.999375	0.999375	0.999375	0.999375	0.999375	0.999375	0.999375	0.999375	0.999375	0.999375	0.999375	0.999375	0.999375	0.999375	0.999375	0.999375	0.999375	0.999375	0.999375	0.999375	0.977446	0.421369	0.999375	0.999375	0.999375	0.999375	0.999375	0.999375	0.999375	0.977446	0.999375	0.999375	0.999375	0.999375	0.999375	0.999375	0.999375	0.999375	0.999375	0.999375	0.999375	0.999375	0.999375	0.999375	0.999375	0.999375	0.999375	0.999375	0.999375	0.999375	0.999375	0.977446	0.977446	0.999375	0.0179063	0.999375	0.999375	0.999375	0.999375	0.999375	0.999375	0.999375	0.999375	0.999375	0.999375	0.977446	0.999375	0.999375	0.999375	0.999375	0.999375	0.999375	0.999375	0.999375	0.999375	0.999375	0.999375	0.999375	0.999375	0.999375	0.999375	0.999375	0.999375	0.999375	0.999375	0.999375	0.999375	0.999375	0.999375	0.999375	0.999375	0.999375	0.999375	0.999375	0.999375	0.999375	0.999375	0.999375	0.999375	0.999375	0.999375	0.999375	0.999375	0.999375	0.999375	0.999375	0.999375	0.999375	0.999375	0.999375	0.999375	0.999375	0.999375	0.999375	0.999375	0.999375	0.999375	0.999375	0.977446	0.999375	0.999375	0.999375
		DNase	observed_mutation_count	24	11	13	19	10	19	21	26	14	18	10	9	16	13	23	15	24	11	17	11	22	20	18	20	21	27	25	15	17	15	19	8	25	26	25	19	17	15	20	18	12	13	16	18	13	20	27	15	22	15	22	17	17	16	17	22	23	21	18	20	23	17	22	24	15	13	21	20	23	21	18	22	19	21	27	21	12	14	17	14	18	28	18	15	15	17	23	24	19	17	15	21	21	16	9	21	9	28	7	30	25	9	16	26	8	8	16	16	34	18	18	19	16	22	21	19	21	14	15	16	28	21	21	20	23	14	20	19	22	23	13	25	17	15	22	17	21	18	26	18	17	17	18	18	15	14	23	21	18	21	22	20	16	22	15	19	24	17	17	17	14	16	15	21	12	18	14	13	14	16	21	20	16	19	24	23	19	9	14	21	13	16	17	21	19	18	21	15	15	12	14	13	19	16	9	15	17	13	21	20	20
			expected_mutation_count	17.8641	17.9528	17.9202	18.0169	17.8172	17.7478	17.9895	17.7278	17.6762	17.8676	17.6601	17.8354	17.9069	17.8496	17.906	17.4959	17.9569	17.8746	18.1462	17.8887	17.5627	18.0443	17.9871	17.9461	17.9659	18.0478	18.2032	17.5325	17.9102	17.4238	17.8144	18.1912	18.0209	17.7352	18.024	18.1158	18.0355	17.9295	17.8912	18.0783	18.033	17.7662	18.1204	17.9106	17.9704	18.0767	18.0652	18.2	17.992	18.2744	17.9922	17.9889	18.2676	18.0454	17.7617	18.1073	17.8327	18.4487	18.3201	17.7508	18.3244	18.2561	18.2652	18.0802	18.4342	17.879	18.022	17.9778	18.1911	17.8725	18.025	17.8338	18.1478	18.2696	18.1106	18.1945	18.0483	18.3527	18.0036	18.5009	18.2884	18.2573	18.369	17.9404	18.0527	18.335	17.8939	18.162	18.3904	18.1148	18.0432	18.2806	17.4201	18.1565	17.3235	18.856	12.3317	18.5776	9.02373	33.6772	19.3804	10.9998	14.2669	26.7827	11.7503	10.5858	16.4393	17.4869	18.7743	18.4744	18.0593	18.1661	17.853	17.9943	18.1362	18.1834	18.0198	17.9943	18.022	18.0226	18.3499	18.3608	18.1492	18.1271	18.2428	17.8269	17.8578	18.1232	18.1201	18.2021	18.1539	17.9664	18.0266	17.9252	17.768	18.3815	17.7278	18.2623	18.1634	17.8312	17.836	17.7521	18.0065	17.8663	17.9269	17.857	18.0612	17.9874	18.3516	17.7911	17.9554	18.3771	17.83	18.1819	18.0852	17.7968	18.1389	17.9476	18.0183	18.0943	17.7341	18.1652	18.214	17.9322	18.001	17.9383	18.0688	17.9422	17.7899	17.9265	17.7263	17.6341	17.7251	17.7978	17.6886	17.9797	17.9844	17.8136	17.8034	17.9548	17.9217	17.6892	17.8481	17.6087	18.1779	17.5013	17.9227	17.9117	17.91	17.8214	17.7798	17.6693	18.2448	17.6604	17.7764	17.8938	17.9813	17.7037	17.8502	17.8569	17.7499
			standard_deviation	4.2199	4.23053	4.22647	4.23785	4.21443	4.20625	4.2347	4.20376	4.1977	4.22022	4.19596	4.21656	4.22492	4.21821	4.22499	4.17632	4.23084	4.22115	4.2528	4.22282	4.18432	4.24126	4.23438	4.22954	4.23193	4.24159	4.2595	4.18065	4.2255	4.16778	4.21421	4.25817	4.23835	4.20473	4.23878	4.24939	4.24008	4.22757	4.22323	4.2451	4.23977	4.20841	4.25016	4.22559	4.23249	4.24487	4.24368	4.25924	4.23508	4.26805	4.23505	4.23458	4.26717	4.24137	4.20809	4.24851	4.21623	4.28806	4.2733	4.20661	4.27372	4.26569	4.26681	4.24525	4.28652	4.22183	4.23852	4.23345	4.25824	4.22096	4.23895	4.2164	4.25302	4.26738	4.24884	4.25872	4.24163	4.2771	4.23621	4.29418	4.26959	4.26598	4.27907	4.22902	4.24212	4.27507	4.22332	4.25495	4.28142	4.24944	4.24096	4.26879	4.16745	4.25387	4.15659	4.33667	3.50878	4.30345	3.00229	5.79208	4.39394	3.31441	3.77432	5.1681	3.42479	3.25129	4.04924	4.17551	4.32555	4.29106	4.243	4.2553	4.2187	4.23533	4.25198	4.25734	4.23827	4.23525	4.23846	4.23874	4.27677	4.27807	4.25329	4.2507	4.26416	4.21561	4.21924	4.25042	4.2501	4.25945	4.2539	4.23207	4.23913	4.22712	4.20871	4.28035	4.20408	4.26652	4.25506	4.21613	4.21669	4.20691	4.23663	4.22021	4.2274	4.21917	4.24307	4.23429	4.27692	4.21137	4.23071	4.27975	4.21601	4.25718	4.2458	4.21205	4.25207	4.22968	4.23792	4.24699	4.20464	4.25526	4.26103	4.22797	4.23604	4.22864	4.24396	4.22917	4.2112	4.22731	4.20387	4.19281	4.20358	4.21201	4.19913	4.23347	4.23386	4.21407	4.21275	4.23053	4.22675	4.19932	4.21804	4.1897	4.25667	4.17691	4.22692	4.22554	4.22537	4.2149	4.21006	4.19691	4.26437	4.19593	4.20958	4.2235	4.23375	4.20099	4.21822	4.21915	4.20646
			q-value	0.952475	0.996816	0.979544	0.979544	0.996816	0.979544	0.952475	0.877321	0.979544	0.979544	0.996816	0.996816	0.979544	0.979544	0.952475	0.979544	0.952475	0.996816	0.979544	0.996816	0.952475	0.952475	0.979544	0.952475	0.952475	0.877321	0.952475	0.979544	0.979544	0.979544	0.979544	0.997495	0.952475	0.877321	0.952475	0.979544	0.979544	0.979544	0.952475	0.979544	0.994714	0.979544	0.979544	0.979544	0.979544	0.952475	0.877321	0.979544	0.952475	0.979544	0.952475	0.979544	0.979544	0.979544	0.979544	0.952475	0.952475	0.952475	0.979544	0.952475	0.952475	0.979544	0.952475	0.952475	0.979544	0.979544	0.952475	0.952475	0.952475	0.952475	0.979544	0.952475	0.979544	0.952475	0.877321	0.952475	0.994714	0.979544	0.979544	0.979544	0.979544	0.877321	0.979544	0.979544	0.979544	0.979544	0.952475	0.952475	0.979544	0.979544	0.979544	0.952475	0.952475	0.979544	0.996816	0.952475	0.979544	0.877321	0.979544	0.979544	0.952475	0.979544	0.952475	0.979544	0.979544	0.979544	0.979544	0.979544	0.165574	0.979544	0.979544	0.979544	0.979544	0.952475	0.952475	0.979544	0.952475	0.979544	0.979544	0.979544	0.877321	0.952475	0.952475	0.952475	0.952475	0.979544	0.952475	0.979544	0.952475	0.952475	0.981369	0.952475	0.979544	0.979544	0.952475	0.979544	0.952475	0.979544	0.952475	0.979544	0.979544	0.979544	0.979544	0.979544	0.979544	0.979544	0.952475	0.952475	0.979544	0.952475	0.952475	0.979544	0.979544	0.952475	0.979544	0.979544	0.952475	0.979544	0.979544	0.979544	0.979544	0.979544	0.979544	0.952475	0.994714	0.979544	0.979544	0.979544	0.979544	0.979544	0.952475	0.952475	0.979544	0.979544	0.952475	0.952475	0.979544	0.996816	0.979544	0.952475	0.979544	0.979544	0.979544	0.952475	0.979544	0.979544	0.952475	0.979544	0.979544	0.994714	0.979544	0.979544	0.979544	0.979544	0.996816	0.979544	0.979544	0.979544	0.952475	0.952475	0.952475
		intersection	observed_mutation_count	12	5	4	5	4	11	7	10	3	7	4	2	4	5	10	5	15	5	7	5	7	9	8	6	9	16	9	9	6	8	8	3	11	13	8	5	7	6	7	13	5	7	7	10	2	10	10	6	9	5	9	7	8	5	11	11	11	8	7	3	9	6	11	14	6	5	9	11	13	12	10	6	7	6	14	11	8	7	8	7	12	15	12	7	5	8	9	8	10	9	6	7	4	8	5	8	6	13	5	13	14	5	5	9	1	5	6	4	19	6	5	10	6	7	10	8	6	10	7	7	8	8	6	8	7	6	5	8	11	11	5	11	8	9	10	6	11	8	12	6	7	11	11	5	8	5	12	6	6	10	12	5	5	11	7	6	13	4	6	7	4	8	7	10	7	7	4	2	7	7	7	6	8	7	9	7	7	5	8	9	6	5	5	11	12	5	7	6	7	4	7	7	5	8	5	6	8	4	11	10	7
			expected_mutation_count	7.48685	7.62295	7.62663	7.53265	7.56535	7.42626	7.57553	7.56622	7.61207	7.68402	7.49605	7.54324	7.57064	7.69068	7.54368	7.37203	7.63073	7.55173	7.73625	7.62778	7.40429	7.6935	7.6045	7.66594	7.63735	7.55213	7.70996	7.45343	7.52275	7.33493	7.56509	7.8321	7.7748	7.66259	7.42398	7.69951	7.6626	7.59424	7.62857	7.65885	7.60086	7.61897	7.59066	7.57111	7.56476	7.64519	7.59278	7.6412	7.56997	7.88738	7.66497	7.58646	7.68216	7.68174	7.58383	7.59847	7.65856	7.90982	7.80392	7.52665	7.94987	7.86281	7.70847	7.55772	7.80764	7.65094	7.66058	7.57834	7.59106	7.59073	7.69229	7.65808	7.79038	7.75468	7.51681	7.75514	7.6636	7.81436	7.65687	7.7272	7.76036	7.72132	7.77006	7.78967	7.64939	7.78292	7.47107	7.65391	7.98914	7.62699	7.67035	7.71113	7.42746	7.97085	7.11818	7.503	5.3137	7.92764	3.97337	14.0298	8.02131	5.54767	5.59381	10.7733	5.0334	4.67616	6.84729	7.25921	7.89062	7.88338	7.67814	7.71966	7.60133	7.7018	7.60026	7.70513	7.68102	7.5497	7.61015	7.61252	7.66668	7.82619	7.74257	7.63596	7.81131	7.54638	7.71208	7.64216	7.71279	7.73149	7.80373	7.7778	7.57128	7.5851	7.66479	7.7527	7.46894	7.72947	7.5138	7.58867	7.58848	7.48512	7.48255	7.60445	7.58134	7.53438	7.72106	7.73545	7.76901	7.42419	7.62772	7.80779	7.53913	7.65573	7.75301	7.48687	7.6629	7.58189	7.52881	7.77551	7.57226	7.72186	7.74454	7.675	7.56433	7.49648	7.70176	7.6705	7.48945	7.61203	7.50814	7.54864	7.45376	7.48806	7.624	7.72616	7.60045	7.59724	7.59103	7.69284	7.54896	7.33188	7.34762	7.39153	7.66338	7.50464	7.60874	7.53516	7.63844	7.50617	7.57967	7.54126	7.69323	7.48613	7.61722	7.57129	7.57605	7.55118	7.48898	7.64914	7.61278
			standard_deviation	2.73172	2.7563	2.75676	2.73991	2.7458	2.72067	2.74767	2.74585	2.75427	2.76686	2.73326	2.74177	2.74668	2.76834	2.74205	2.71073	2.75754	2.74321	2.77633	2.75708	2.71661	2.76902	2.75279	2.76395	2.75874	2.74367	2.77172	2.72543	2.73807	2.70388	2.74582	2.79345	2.78337	2.76338	2.72025	2.76991	2.76341	2.75104	2.75727	2.76266	2.75223	2.7556	2.75058	2.74704	2.74575	2.76019	2.75096	2.75944	2.74671	2.80336	2.76378	2.74965	2.76684	2.76698	2.74929	2.75172	2.76257	2.80727	2.78863	2.73891	2.81432	2.79908	2.77161	2.74444	2.78929	2.76145	2.76305	2.7483	2.75042	2.75048	2.76869	2.76251	2.78613	2.77995	2.73711	2.78001	2.76358	2.79053	2.76221	2.77494	2.78094	2.77388	2.78261	2.7861	2.76095	2.78493	2.72871	2.76188	2.82138	2.75702	2.76468	2.77223	2.72068	2.81806	2.66428	2.73545	2.30314	2.81078	1.99208	3.73788	2.82642	2.35344	2.36323	3.27753	2.24123	2.16072	2.61307	2.69016	2.80379	2.8027	2.76633	2.77354	2.75238	2.77039	2.75226	2.77098	2.76672	2.74313	2.75395	2.75443	2.76416	2.79264	2.7776	2.75857	2.78986	2.74251	2.77222	2.75977	2.77244	2.77558	2.78854	2.78421	2.74699	2.74947	2.76384	2.77956	2.72858	2.77544	2.7367	2.75	2.75009	2.73144	2.73078	2.75296	2.74879	2.74034	2.77381	2.7763	2.78249	2.72029	2.75703	2.78929	2.74114	2.76208	2.77948	2.73162	2.76337	2.74874	2.73918	2.78362	2.74708	2.77409	2.77815	2.76565	2.74564	2.73333	2.77031	2.76486	2.73209	2.75432	2.7356	2.74276	2.72563	2.73176	2.75615	2.77465	2.752	2.75167	2.75042	2.7687	2.74296	2.70338	2.70625	2.71416	2.76349	2.73472	2.75378	2.74039	2.75904	2.73518	2.74849	2.74144	2.76868	2.73149	2.75509	2.74689	2.74784	2.74323	2.73194	2.76095	2.75441
			q-value	0.888059	0.979229	0.979229	0.979229	0.979229	0.888059	0.979229	0.979229	0.995062	0.979229	0.979229	0.995062	0.979229	0.979229	0.979229	0.979229	0.665844	0.979229	0.979229	0.979229	0.979229	0.979229	0.979229	0.979229	0.979229	0.459112	0.979229	0.979229	0.979229	0.979229	0.979229	0.995062	0.888059	0.888059	0.979229	0.979229	0.979229	0.979229	0.979229	0.888059	0.979229	0.979229	0.979229	0.979229	0.995062	0.979229	0.979229	0.979229	0.979229	0.979229	0.979229	0.979229	0.979229	0.979229	0.888059	0.888059	0.888059	0.979229	0.979229	0.995062	0.979229	0.979229	0.888059	0.794292	0.979229	0.979229	0.979229	0.888059	0.888059	0.888059	0.979229	0.979229	0.979229	0.979229	0.794292	0.888059	0.979229	0.979229	0.979229	0.979229	0.888059	0.665844	0.888059	0.979229	0.979229	0.979229	0.979229	0.979229	0.979229	0.979229	0.979229	0.979229	0.979229	0.979229	0.979229	0.979229	0.979229	0.888059	0.979229	0.979229	0.888059	0.979229	0.979229	0.979229	0.995062	0.979229	0.979229	0.979229	0.0646091	0.979229	0.979229	0.979229	0.979229	0.979229	0.979229	0.979229	0.979229	0.979229	0.979229	0.979229	0.979229	0.979229	0.979229	0.979229	0.979229	0.979229	0.979229	0.979229	0.888059	0.888059	0.979229	0.888059	0.979229	0.979229	0.979229	0.979229	0.888059	0.979229	0.888059	0.979229	0.979229	0.888059	0.888059	0.979229	0.979229	0.979229	0.888059	0.979229	0.979229	0.979229	0.888059	0.979229	0.979229	0.888059	0.979229	0.979229	0.888059	0.979229	0.979229	0.979229	0.979229	0.979229	0.979229	0.979229	0.979229	0.979229	0.979229	0.995062	0.979229	0.979229	0.979229	0.979229	0.979229	0.979229	0.979229	0.979229	0.979229	0.979229	0.979229	0.979229	0.979229	0.979229	0.979229	0.888059	0.888059	0.979229	0.979229	0.979229	0.979229	0.979229	0.979229	0.979229	0.979229	0.979229	0.979229	0.979229	0.979229	0.979229	0.888059	0.979229	0.979229
		union	observed_mutation_count	66	40	41	41	40	44	50	59	38	52	31	42	52	39	58	55	52	39	51	36	66	62	50	55	65	59	64	51	42	53	53	38	58	60	62	57	54	40	58	43	49	51	47	45	38	56	54	40	58	52	49	38	46	49	51	54	59	44	49	45	58	45	60	62	59	49	53	50	49	57	49	45	46	48	60	46	56	46	51	42	52	54	43	55	32	52	46	63	52	41	56	49	57	50	34	48	25	60	14	108	70	28	42	68	26	18	36	38	66	59	50	46	51	58	49	52	55	47	53	42	57	54	53	52	51	44	55	51	55	57	60	67	45	72	51	48	53	49	56	52	46	53	47	46	58	48	51	51	50	55	49	62	48	58	47	62	52	56	49	48	54	43	46	56	37	58	51	47	42	50	48	43	53	58	59	54	47	48	48	56	38	50	40	47	51	44	48	33	55	44	38	40	54	46	43	47	56	59	52	53	47
			expected_mutation_count	50.2675	50.563	49.9622	50.5561	50.0338	49.9439	50.0958	49.5586	49.5028	50.1981	50.2845	50.0735	50.3606	50.0811	50.1258	49.8647	50.1716	50.1196	50.3358	50.1005	49.9963	50.2128	50.0538	49.8175	50.2029	50.6043	50.6764	49.8929	50.4378	50.0709	50.0774	51.1054	50.2962	50.0833	50.6258	50.3616	50.3971	50.5903	50.7534	50.508	50.5688	50.7657	51.0218	50.3273	50.6572	50.6157	50.83	50.3525	50.7357	50.6649	50.3385	50.8736	50.6446	50.2635	50.1535	50.3702	50.1442	50.9931	50.7779	50.0554	50.8025	50.8734	50.5807	50.5837	51.1631	49.602	50.0925	50.1415	50.3869	50.7877	50.4076	49.969	50.5864	50.845	50.5255	50.3054	51.4219	51.123	50.5106	51.1367	51.3493	50.8707	50.9567	50.1786	50.3705	50.7224	49.8007	50.7725	50.9315	50.2972	50.9089	50.812	49.8336	49.486	48.4974	52.8006	34.1194	53.8604	23.7011	96.7634	52.1321	28.4656	40.5416	76.1025	33.0991	29.6374	46.894	48.1636	51.6874	51.6066	51.1646	50.5234	50.6591	50.1427	50.4478	50.7476	50.1388	50.5738	50.9207	50.6734	51.016	51.0254	50.5955	50.38	51.0764	50.0053	50.03	50.9036	50.6848	51.2877	50.7907	50.3428	50.1341	50.1753	49.6538	50.7367	50.0796	50.6409	50.793	50.381	50.0358	50.1704	50.6701	50.0839	50.4555	50.401	50.3725	50.3233	50.8194	49.8644	50.4354	50.898	49.9426	50.2879	50.4285	50.5562	50.0871	50.7635	50.2158	50.6078	50.0175	50.6331	50.7695	50.1009	50.4485	50.1777	50.3969	50.4236	50.0405	50.4957	50.2081	49.9568	50.1576	49.9379	50.3161	50.6049	50.0728	50.1387	50.0953	50.3598	50.316	50.296	49.9892	50.3141	49.9986	49.9629	50.1751	50.1099	50.0345	50.0175	49.9075	49.7386	50.8355	50.4637	49.9687	50.2393	50.1855	49.8996	49.8734	50.4986	50.3362
			standard_deviation	7.07864	7.09945	7.05715	7.09873	7.06218	7.05588	7.06662	7.02872	7.02481	7.07361	7.07986	7.06498	7.08511	7.06556	7.06871	7.05028	7.07194	7.06816	7.08324	7.06694	7.05959	7.07487	7.0637	7.04699	7.0741	7.10228	7.10717	7.05235	7.09062	7.06492	7.06551	7.13709	7.08068	7.06582	7.10385	7.08527	7.08781	7.10115	7.1127	7.09559	7.0998	7.1135	7.13149	7.08292	7.10606	7.10303	7.1181	7.08464	7.11149	7.10662	7.08371	7.12108	7.10526	7.07856	7.0708	7.08597	7.07011	7.12946	7.11444	7.06378	7.11611	7.12108	7.10063	7.10087	7.14134	7.03196	7.06652	7.07008	7.0871	7.11501	7.08856	7.05784	7.10096	7.11912	7.09685	7.08146	7.1593	7.1385	7.09573	7.13947	7.15415	7.12096	7.12717	7.07259	7.08603	7.11061	7.04593	7.11411	7.12522	7.08083	7.12364	7.1169	7.04841	7.02322	6.95451	7.25666	5.83621	7.32717	4.86575	9.81865	7.20739	5.3321	6.36249	8.71154	5.7479	5.43985	6.83866	6.92969	7.1775	7.17207	7.14142	7.09657	7.10622	7.07012	7.09141	7.11233	7.06978	7.10021	7.12431	7.10731	7.13116	7.13176	7.10175	7.08651	7.13525	7.0604	7.06208	7.12326	7.10803	7.14982	7.11535	7.08413	7.06941	7.07229	7.03568	7.11152	7.06568	7.10489	7.11555	7.08668	7.06246	7.07205	7.10693	7.06587	7.09191	7.08808	7.08607	7.08259	7.11733	7.05044	7.09051	7.12279	7.05595	7.08016	7.09002	7.09895	7.0659	7.1134	7.0749	7.10253	7.06112	7.10428	7.11388	7.06708	7.0913	7.07239	7.08781	7.08963	7.06272	7.09467	7.07456	7.05688	7.07094	7.05539	7.08193	7.10223	7.06491	7.06961	7.06643	7.08513	7.08211	7.08072	7.05917	7.08183	7.05977	7.05725	7.07226	7.06757	7.06232	7.06109	7.05337	7.0414	7.11826	7.09237	7.05769	7.0767	7.07289	7.05282	7.05088	7.09483	7.08339
			q-value	0.765776	0.998681	0.998681	0.998681	0.998681	0.998681	0.998681	0.937797	0.998681	0.998681	0.998681	0.998681	0.998681	0.998681	0.937797	0.953822	0.998681	0.998681	0.998681	0.998681	0.765776	0.937797	0.998681	0.953822	0.850072	0.937797	0.937797	0.998681	0.998681	0.998681	0.998681	0.998681	0.937797	0.937797	0.937797	0.953822	0.998681	0.998681	0.937797	0.998681	0.998681	0.998681	0.998681	0.998681	0.998681	0.953822	0.998681	0.998681	0.937797	0.998681	0.998681	0.998681	0.998681	0.998681	0.998681	0.998681	0.937797	0.998681	0.998681	0.998681	0.937797	0.998681	0.937797	0.937797	0.937797	0.998681	0.998681	0.998681	0.998681	0.953822	0.998681	0.998681	0.998681	0.998681	0.937797	0.998681	0.98443	0.998681	0.998681	0.998681	0.998681	0.998681	0.998681	0.953822	0.998681	0.998681	0.998681	0.937797	0.998681	0.998681	0.953822	0.998681	0.937797	0.998681	0.998681	0.998681	0.998681	0.953822	0.998681	0.937797	0.765776	0.998681	0.998681	0.998681	0.998681	0.998681	0.998681	0.998681	0.891769	0.937797	0.998681	0.998681	0.998681	0.937797	0.998681	0.998681	0.953822	0.998681	0.998681	0.998681	0.953822	0.998681	0.998681	0.998681	0.998681	0.998681	0.953822	0.998681	0.998681	0.953822	0.937797	0.765776	0.998681	0.41932	0.998681	0.998681	0.998681	0.998681	0.953822	0.998681	0.998681	0.998681	0.998681	0.998681	0.937797	0.998681	0.998681	0.998681	0.998681	0.953822	0.998681	0.937797	0.998681	0.937797	0.998681	0.937797	0.998681	0.953822	0.998681	0.998681	0.998681	0.998681	0.998681	0.953822	0.998681	0.937797	0.998681	0.998681	0.998681	0.998681	0.998681	0.998681	0.998681	0.937797	0.937797	0.998681	0.998681	0.998681	0.998681	0.953822	0.998681	0.998681	0.998681	0.998681	0.998681	0.998681	0.998681	0.998681	0.953822	0.998681	0.998681	0.998681	0.998681	0.998681	0.998681	0.998681	0.953822	0.937797	0.998681	0.998681	0.998681
	CCAAT/CEBP	ATAC	observed_mutation_count	66	61	47	63	67	69	58	60	66	63	56	64	50	57	66	61	60	55	54	76	62	46	57	53	72	54	51	67	62	60	74	46	57	59	57	66	60	79	67	69	62	53	62	76	75	69	58	59	51	63	46	76	59	44	75	73	69	64	65	57	64	76	76	60	60	59	49	61	65	60	66	63	56	71	55	63	64	61	70	58	72	63	69	66	74	63	59	46	61	57	62	58	61	72	69	39	53	43	53	113	140	31	23	42	54	92	57	64	60	61	55	47	62	61	60	64	58	60	54	60	68	66	66	82	59	56	61	64	53	60	65	68	50	66	61	69	69	65	62	73	55	55	71	67	60	78	46	51	74	49	46	62	54	57	71	78	72	64	65	64	44	69	61	69	68	61	75	59	55	59	75	84	72	81	56	55	55	53	61	64	62	48	69	72	66	61	67	62	71	64	62	55	78	53	60	74	59	56	60	55	62
			expected_mutation_count	62.2956	61.523	61.4202	62.2496	62.4925	61.6417	62.0166	61.6048	61.9387	62.1803	61.8404	61.4738	62.4943	62.2015	62.1151	61.7686	62.0452	62.0214	61.6805	62.0849	62.3518	61.9887	61.811	61.6679	62.2257	62.0575	62.287	61.94	62.0769	61.9728	61.5976	61.9793	61.2929	62.3525	61.543	63.295	62.6539	62.1425	62.8535	61.2127	61.8722	61.2848	61.9659	61.622	63.5261	60.8486	61.2967	61.2111	60.6676	60.5559	62.09	62.6729	61.4767	63.0527	61.4512	61.6273	62.4712	67.4698	62.8096	65.3721	62.7801	64.1531	65.9437	63.9279	61.6097	61.8067	61.1255	67.4766	63.504	66.816	63.9075	61.8855	61.6265	66.4142	62.0068	62.5635	64.0731	67.2888	63.1353	62.9572	61.7425	62.258	61.4591	63.0948	61.0955	61.6407	62.7629	64.9443	64.3952	61.6904	61.3451	63.6016	66.4808	62.0691	70.7349	55.7779	34.35	62.5781	51.5782	68.823	85.9139	41.9593	38.4908	33.1241	55.7817	78.5426	61.0476	71.3407	64.9216	62.0697	63.277	61.4693	69.6507	61.7314	61.9407	62.2329	62.7794	61.1062	61.4759	61.7071	61.7404	62.5572	63.759	64.7864	66.3675	62.5762	63.8245	62.2288	61.5558	65.2584	64.4541	63.6441	65.1037	62.23	62.1556	61.7819	63.0494	68.161	63.2647	62.5871	63.9127	63.1799	67.5656	62.5247	61.3514	61.9012	64.896	60.7725	64.7741	62.5231	61.7813	61.1253	61.3421	61.961	61.9089	66.7974	61.6899	62.0813	61.9196	61.9821	61.2888	63.6644	62.1465	63.5165	65.5154	62.1342	61.9547	61.2512	61.2871	60.8296	61.6467	61.8783	62.145	62.759	63.2806	61.6391	61.4627	61.6661	61.1225	61.7944	61.7823	61.1101	61.372	62.1582	62.1618	61.8164	62.22	62.4898	62.3192	61.6875	61.8761	61.0793	60.6773	62.3517	61.6977	62.9944	62.3743	61.9404	61.4577	63.0841	62.5212
			standard_deviation	7.88008	7.83125	7.82477	7.87719	7.89239	7.83857	7.86259	7.83659	7.85751	7.87277	7.85134	7.82818	7.89272	7.8742	7.86889	7.84694	7.86438	7.86285	7.84128	7.86671	7.88369	7.8606	7.84929	7.84053	7.87574	7.86529	7.87961	7.85772	7.86637	7.85974	7.83607	7.8601	7.81667	7.88359	7.83245	7.9424	7.90256	7.87042	7.91533	7.81155	7.85337	7.81611	7.8592	7.83741	7.95724	7.78826	7.81686	7.8114	7.77685	7.76961	7.86716	7.90391	7.82814	7.92762	7.82654	7.83771	7.89091	8.19936	7.91243	8.07197	7.91055	7.99638	8.10681	7.98241	7.83673	7.84949	7.80616	8.20043	7.95572	8.1592	7.98138	7.85435	7.83791	8.13599	7.86202	7.89717	7.99147	8.18755	7.93301	7.9219	7.8454	7.87773	7.82731	7.9306	7.80425	7.83889	7.9096	8.04544	8.01186	7.84183	7.82026	7.96202	8.13891	7.86565	8.39506	7.46006	5.85815	7.89594	7.17403	8.28121	9.25062	6.47303	6.19676	5.75305	7.46032	8.84461	7.80107	8.42953	8.04389	7.86588	7.94177	7.82804	8.33089	7.84461	7.85785	7.8762	7.91071	7.80487	7.82818	7.84281	7.84526	7.89681	7.97105	8.03577	8.13246	7.89796	7.97627	7.87599	7.83333	8.06508	8.01469	7.96453	8.05533	7.87621	7.87152	7.84764	7.92747	8.2415	7.94082	7.89852	7.98164	7.93562	8.20467	7.89445	7.82021	7.85512	8.04244	7.78352	8.03494	7.89457	7.84755	7.80608	7.81997	7.85902	7.85563	8.15888	7.84174	7.86667	7.85648	7.86047	7.81651	7.96614	7.87088	7.95668	8.07972	7.8699	7.85858	7.81411	7.8161	7.78713	7.83917	7.85362	7.87074	7.90942	7.94236	7.8386	7.82749	7.84035	7.80578	7.8486	7.84774	7.80516	7.82184	7.87153	7.87176	7.85	7.87544	7.89258	7.88166	7.84169	7.85368	7.80304	7.77752	7.8837	7.84212	7.92397	7.88508	7.85774	7.82714	7.92964	7.89418
			q-value	0.99651	0.99651	0.997232	0.99651	0.99651	0.951963	0.99651	0.99651	0.99651	0.99651	0.99651	0.99651	0.997232	0.99651	0.99651	0.99651	0.99651	0.99651	0.99651	0.749057	0.99651	0.997232	0.99651	0.99651	0.760631	0.99651	0.997232	0.99651	0.99651	0.99651	0.760631	0.997232	0.99651	0.99651	0.99651	0.99651	0.99651	0.553968	0.99651	0.943672	0.99651	0.99651	0.99651	0.749057	0.760631	0.908701	0.99651	0.99651	0.997232	0.99651	0.997232	0.749057	0.99651	0.997232	0.749057	0.760631	0.99651	0.99651	0.99651	0.99651	0.99651	0.760631	0.760631	0.99651	0.99651	0.99651	0.997232	0.99651	0.99651	0.99651	0.99651	0.99651	0.99651	0.99651	0.99651	0.99651	0.99651	0.99651	0.99651	0.99651	0.760631	0.99651	0.943672	0.99651	0.749057	0.99651	0.99651	0.997232	0.99651	0.99651	0.99651	0.99651	0.99651	0.760631	0.99651	0.997232	0.11894	0.997232	0.99651	6.30046e-05	1.00458e-05	0.997232	0.997232	0.760631	0.99651	0.760631	0.99651	0.99651	0.99651	0.99651	0.99651	0.997232	0.99651	0.99651	0.99651	0.99651	0.99651	0.99651	0.99651	0.99651	0.99651	0.99651	0.99651	0.553968	0.99651	0.99651	0.99651	0.99651	0.99651	0.99651	0.99651	0.99651	0.997232	0.99651	0.99651	0.95309	0.99651	0.99651	0.99651	0.760631	0.99651	0.99651	0.99651	0.99651	0.99651	0.602302	0.997232	0.997232	0.824983	0.997232	0.997232	0.99651	0.99651	0.99651	0.824983	0.760631	0.760631	0.99651	0.99651	0.99651	0.997232	0.99651	0.99651	0.99651	0.99651	0.99651	0.749057	0.99651	0.99651	0.99651	0.749057	0.211114	0.760631	0.553968	0.99651	0.99651	0.99651	0.99651	0.99651	0.99651	0.99651	0.997232	0.943672	0.760631	0.99651	0.99651	0.99651	0.99651	0.861517	0.99651	0.99651	0.99651	0.553968	0.997232	0.99651	0.760631	0.99651	0.99651	0.99651	0.99651	0.99651
		DNase	observed_mutation_count	30	29	42	28	32	38	22	35	41	45	36	36	48	38	44	35	36	32	37	37	32	30	23	29	37	28	26	31	28	32	25	17	31	28	30	39	33	40	30	36	34	34	37	29	40	29	40	28	26	33	35	47	36	34	46	38	41	25	40	46	45	43	40	32	37	38	37	35	38	32	31	45	33	48	28	30	33	32	28	33	47	40	40	39	34	43	37	35	31	35	27	30	44	48	34	34	22	31	35	53	78	31	18	18	38	39	46	40	26	35	20	33	29	41	40	40	37	32	46	38	24	31	36	33	34	35	39	32	27	35	29	32	37	50	40	27	37	33	41	40	33	55	36	29	35	41	31	28	34	35	28	35	33	36	40	44	31	38	33	39	35	41	45	39	47	29	40	36	27	27	38	32	37	22	37	20	34	39	32	33	38	39	35	33	39	41	24	37	42	35	42	39	33	28	43	35	40	36	31	33	31
			expected_mutation_count	34.6426	34.3785	34.9714	34.8224	34.6036	34.7052	34.7189	34.3967	34.8447	35.2701	34.6276	34.6485	35.06	34.8558	34.6904	35.1288	34.6646	34.6193	34.8474	34.8759	34.6987	35.1774	34.8115	35.2441	35.0112	35.054	35.2143	34.9444	34.7899	34.7607	34.7425	35.1797	35.2173	35.8238	34.9201	35.3873	34.9407	35.1525	35.4785	34.8795	34.8104	35.2625	35.4104	34.965	35.2555	34.8919	35.4543	35.125	35.3613	35.0028	35.2577	35.1974	35.1063	35.5007	35.2053	35.218	35.6871	35.7117	35.5559	35.888	35.248	35.9528	35.9303	36.1635	35.1648	35.1467	35.3557	35.9827	35.5796	35.6012	35.9734	35.6566	35.2535	35.9925	35.1505	35.1641	35.936	35.9326	35.2303	35.4941	35.446	35.6599	35.7899	36.114	34.9486	35.4971	35.993	35.6596	35.6291	35.625	35.1847	35.6659	36.4473	35.2461	39.9641	31.7451	19.8995	36.4957	28.8476	36.4667	48.5487	24.448	22.0072	19.5156	31.5717	43.2026	34.4227	37.4471	35.802	35.8777	36.0779	34.7017	36.4148	35.7641	35.6746	35.6869	35.9952	35.5212	35.1332	35.7392	35.162	35.5753	35.3987	35.8428	36.0166	35.0094	35.6052	35.665	35.0732	35.5069	35.3695	35.0972	35.5026	35.773	35.115	35.5632	35.8269	36.2947	35.5177	35.7526	35.2971	35.4898	35.7218	35.6348	35.224	35.2006	35.6269	35.0882	35.2829	35.6365	35.5652	34.8862	34.4174	35.2043	35.2627	35.6764	35.1112	35.3725	35.4542	34.9398	35.0484	35.3724	35.3724	35.012	35.0661	35.1292	35.5118	34.9315	35.0326	34.9349	34.7247	35.2255	35.283	35.0813	34.9212	34.9815	34.8119	34.5058	34.7999	34.7412	34.8538	34.5887	34.3562	34.7599	34.9704	34.5259	34.7751	34.9136	34.8043	34.9516	34.8881	34.3692	34.7284	34.8532	34.7832	34.7901	34.6873	35.131	34.7213	34.8731	34.8603
			standard_deviation	5.87692	5.8545	5.90466	5.89215	5.87356	5.88218	5.88339	5.85607	5.89389	5.92954	5.87563	5.87745	5.91214	5.89497	5.88106	5.9178	5.87882	5.87515	5.89427	5.89659	5.8817	5.92184	5.89115	5.92748	5.90802	5.91168	5.92494	5.90229	5.88934	5.8871	5.88536	5.92205	5.92527	5.97569	5.90027	5.93938	5.90207	5.91991	5.94715	5.89694	5.89116	5.92905	5.94127	5.90409	5.92853	5.89784	5.94501	5.9175	5.93733	5.90739	5.92875	5.92366	5.91576	5.94886	5.92418	5.92533	5.9644	5.96643	5.9536	5.98132	5.92791	5.98663	5.98469	6.0041	5.92088	5.91957	5.93685	5.98915	5.95548	5.9571	5.98836	5.96196	5.9283	5.99003	5.91955	5.92078	5.98518	5.98486	5.9264	5.94836	5.9442	5.96206	5.97305	6.00006	5.90271	5.94853	5.99002	5.96233	5.95976	5.95929	5.92274	5.96292	6.02731	5.92748	6.31035	5.62836	4.45885	6.02998	5.36555	6.02822	6.95396	4.9409	4.6854	4.41584	5.61292	6.56005	5.8581	6.10909	5.97409	5.98026	5.99709	5.88195	6.02498	5.97086	5.96333	5.96454	5.99009	5.95068	5.91813	5.96868	5.92062	5.95531	5.94037	5.97755	5.99179	5.90779	5.95771	5.96266	5.9131	5.94967	5.93796	5.91514	5.94915	5.97173	5.91668	5.95418	5.97613	6.01483	5.95035	5.97012	5.93197	5.94809	5.96714	5.96012	5.92563	5.92385	5.95956	5.91448	5.93079	5.96028	5.9543	5.89748	5.8579	5.92417	5.92895	5.96379	5.91639	5.93819	5.94515	5.90209	5.91112	5.93819	5.93831	5.90812	5.91246	5.91789	5.94979	5.90123	5.90962	5.90142	5.88406	5.92592	5.93074	5.91394	5.90057	5.90555	5.89123	5.86544	5.89011	5.8853	5.89479	5.87249	5.85276	5.88678	5.90455	5.86709	5.88813	5.89979	5.89057	5.90292	5.89759	5.85384	5.88414	5.89472	5.88871	5.8893	5.8806	5.91807	5.88348	5.89634	5.89519
			q-value	0.999886	0.999886	0.956826	0.999886	0.999886	0.999886	0.999886	0.999886	0.956826	0.776611	0.999886	0.999886	0.663458	0.999886	0.776611	0.999886	0.999886	0.999886	0.999886	0.999886	0.999886	0.999886	0.999886	0.999886	0.999886	0.999886	0.999886	0.999886	0.999886	0.999886	0.999886	0.999886	0.999886	0.999886	0.999886	0.999886	0.999886	0.956826	0.999886	0.999886	0.999886	0.999886	0.999886	0.999886	0.956826	0.999886	0.956826	0.999886	0.999886	0.999886	0.999886	0.663458	0.999886	0.999886	0.7127	0.999886	0.956826	0.999886	0.956826	0.776611	0.776611	0.956826	0.956826	0.999886	0.999886	0.999886	0.999886	0.999886	0.999886	0.999886	0.999886	0.776611	0.999886	0.663458	0.999886	0.999886	0.999886	0.999886	0.999886	0.999886	0.663458	0.956826	0.956826	0.999886	0.999886	0.956826	0.999886	0.999886	0.999886	0.999886	0.999886	0.999886	0.956826	0.663458	0.999886	0.999886	0.999886	0.999886	0.956826	0.39151	0.0118143	0.956826	0.999886	0.999886	0.956826	0.999886	0.663458	0.999886	0.999886	0.999886	0.999886	0.999886	0.999886	0.956826	0.956826	0.956826	0.999886	0.999886	0.7127	0.999886	0.999886	0.999886	0.999886	0.999886	0.999886	0.999886	0.999886	0.999886	0.999886	0.999886	0.999886	0.999886	0.999886	0.663458	0.956826	0.999886	0.999886	0.999886	0.956826	0.956826	0.999886	0.132202	0.999886	0.999886	0.999886	0.956826	0.999886	0.999886	0.999886	0.999886	0.999886	0.999886	0.999886	0.999886	0.956826	0.94203	0.999886	0.999886	0.999886	0.956826	0.999886	0.956826	0.776611	0.956826	0.663458	0.999886	0.956826	0.999886	0.999886	0.999886	0.999886	0.999886	0.999886	0.999886	0.999886	0.999886	0.999886	0.956826	0.999886	0.999886	0.999886	0.956826	0.999886	0.999886	0.956826	0.956826	0.999886	0.999886	0.956826	0.999886	0.956826	0.956826	0.999886	0.999886	0.94203	0.999886	0.956826	0.999886	0.999886	0.999886	0.999886
		intersection	observed_mutation_count	14	15	16	10	18	19	10	16	22	22	12	18	21	13	13	16	18	10	9	19	13	12	10	10	22	10	10	15	12	13	10	6	11	11	12	15	15	19	15	15	19	14	19	13	23	14	15	11	12	18	9	25	13	10	27	15	17	12	15	20	18	20	16	12	18	15	12	14	18	12	12	19	13	23	13	18	16	11	13	10	18	19	18	13	17	16	15	11	13	14	15	10	19	23	14	12	15	12	11	17	25	8	8	10	14	24	19	13	16	19	5	9	14	18	15	16	12	14	19	12	12	14	15	14	17	13	20	16	14	13	13	14	10	19	18	12	14	15	18	18	15	19	16	12	19	19	10	13	17	12	10	14	14	12	19	21	22	23	16	17	14	22	11	20	14	7	22	13	11	8	17	17	16	5	14	10	14	17	14	15	16	14	14	17	16	12	10	25	19	17	18	21	20	10	13	17	11	18	18	8	10
			expected_mutation_count	14.7628	14.6614	14.8681	14.9369	15.0192	15.0316	14.8229	14.6385	15.1247	15.2222	14.9031	14.689	14.9005	14.953	14.6793	14.8673	14.6923	14.9029	14.8956	15.0266	14.9095	15.0809	14.9611	14.9664	14.8383	14.7622	15.312	15.0125	15.0192	15.0202	14.7946	15.0644	14.9229	15.5373	15.037	15.1602	14.9651	15.0559	15.1107	14.8277	15.0308	15.1249	15.3927	14.9511	14.9857	14.7958	15.0892	14.9936	15.1559	14.8383	14.9725	15.0816	15.2031	15.3044	14.9682	15.1057	15.412	15.1002	15.2765	15.3394	15.1363	15.3752	15.1361	15.4301	14.8865	15.0004	15.285	15.5423	15.2805	15.5307	15.3981	15.0553	15.2119	15.2404	14.9936	15.0099	15.3305	15.4698	15.1488	15.2271	15.1215	15.0832	15.1289	15.2891	15.1115	15.3148	15.6875	15.4338	15.3103	15.3131	15.0092	15.2186	15.4448	15.3712	17.4108	13.302	8.99321	16.0842	11.9134	16.4847	19.296	9.48837	10.6379	8.47719	13.4686	18.6478	14.977	15.9031	15.3799	15.2582	15.5496	14.8043	15.3796	15.3958	15.2051	15.6622	15.2622	15.3066	15.1163	15.4206	14.8813	15.1979	15.3989	15.2146	15.5806	15.0326	15.1422	15.2387	15.0649	15.2905	15.1989	15.2424	15.1816	15.5275	15.0796	15.3108	15.2809	15.3647	15.2654	15.4944	15.291	15.2742	15.377	15.3164	15.1387	14.992	15.273	15.1108	15.0997	15.1477	15.3711	14.9114	14.625	14.9904	15.0969	15.4073	15.1286	15.4472	15.0939	15.3428	15.1886	15.0686	15.055	15.2004	14.9824	15.2672	15.3306	14.7506	15.0768	14.7134	14.8364	15.1814	15.0499	15.2095	15.0205	14.8582	14.8934	14.6886	14.9822	14.8829	14.9202	14.6473	14.6559	14.6994	14.8637	14.63	14.9087	15.029	14.8705	14.8363	14.7513	14.8667	14.7316	15.002	15.076	14.9625	14.9005	14.9652	14.735	14.9024	14.9459
			standard_deviation	3.83598	3.82275	3.84959	3.85833	3.86889	3.87046	3.84382	3.81976	3.88236	3.89473	3.85386	3.82633	3.85385	3.86039	3.82528	3.84939	3.82693	3.85408	3.85307	3.86989	3.85493	3.87677	3.86145	3.86218	3.84586	3.83589	3.90626	3.8681	3.86893	3.86917	3.84007	3.87481	3.8567	3.93464	3.87115	3.88701	3.86197	3.87377	3.88078	3.84446	3.87059	3.88239	3.91648	3.86023	3.86478	3.84027	3.87801	3.86571	3.88643	3.84578	3.86314	3.87712	3.89233	3.90528	3.86241	3.88016	3.91888	3.87933	3.90196	3.90991	3.88401	3.91441	3.88407	3.9215	3.85202	3.86676	3.90293	3.93553	3.90222	3.93387	3.91735	3.87368	3.89372	3.8974	3.86565	3.86789	3.90862	3.92625	3.88551	3.89559	3.88202	3.87714	3.88309	3.90357	3.8807	3.90661	3.95385	3.9219	3.90609	3.90637	3.86788	3.8946	3.92322	3.9138	4.16426	3.64313	2.99724	4.00258	3.44792	4.05248	4.38352	3.07804	3.25696	2.91019	3.66584	4.30893	3.86358	3.98062	3.91517	3.8996	3.93647	3.84138	3.91519	3.91701	3.89271	3.95068	3.90008	3.90564	3.88126	3.92011	3.85136	3.89193	3.91727	3.89402	3.94037	3.87073	3.8848	3.89714	3.87491	3.90376	3.89187	3.89742	3.88979	3.93363	3.87679	3.90622	3.90242	3.91317	3.90034	3.92962	3.90359	3.90147	3.9144	3.90689	3.88415	3.86547	3.90138	3.88079	3.87937	3.88534	3.91379	3.85521	3.81818	3.86531	3.87884	3.91863	3.88291	3.92335	3.87847	3.91031	3.89074	3.87521	3.87363	3.8922	3.86422	3.90058	3.90848	3.83444	3.87614	3.82937	3.8456	3.88964	3.87299	3.89331	3.86924	3.84844	3.85287	3.82651	3.864	3.85158	3.85638	3.82112	3.82216	3.82771	3.84894	3.81871	3.85475	3.87024	3.84991	3.84532	3.83449	3.84932	3.83185	3.86691	3.87602	3.86165	3.85369	3.86205	3.83225	3.854	3.85946
			q-value	0.984135	0.984135	0.984135	0.984135	0.977054	0.977054	0.984135	0.984135	0.925511	0.925511	0.984135	0.977054	0.977054	0.984135	0.984135	0.984135	0.977054	0.984135	0.990241	0.977054	0.984135	0.984135	0.984135	0.984135	0.925511	0.984135	0.984135	0.984135	0.984135	0.984135	0.984135	0.999745	0.984135	0.984135	0.984135	0.984135	0.984135	0.977054	0.984135	0.984135	0.977054	0.984135	0.977054	0.984135	0.925511	0.984135	0.984135	0.984135	0.984135	0.977054	0.990241	0.799127	0.984135	0.984135	0.599392	0.984135	0.984135	0.984135	0.984135	0.977054	0.977054	0.977054	0.984135	0.984135	0.977054	0.984135	0.984135	0.984135	0.984135	0.984135	0.984135	0.977054	0.984135	0.925511	0.984135	0.977054	0.984135	0.984135	0.984135	0.984135	0.977054	0.977054	0.977054	0.984135	0.984135	0.984135	0.984135	0.984135	0.984135	0.984135	0.984135	0.984135	0.977054	0.925511	0.984135	0.984135	0.925511	0.984135	0.984135	0.984135	0.977054	0.984135	0.984135	0.984135	0.984135	0.977054	0.977054	0.984135	0.984135	0.977054	0.999745	0.990241	0.984135	0.984135	0.984135	0.984135	0.984135	0.984135	0.977054	0.984135	0.984135	0.984135	0.984135	0.984135	0.984135	0.984135	0.977054	0.984135	0.984135	0.984135	0.984135	0.984135	0.984135	0.977054	0.977054	0.984135	0.984135	0.984135	0.984135	0.984135	0.984135	0.977054	0.984135	0.984135	0.977054	0.977054	0.984135	0.984135	0.984135	0.984135	0.984135	0.984135	0.984135	0.984135	0.977054	0.977054	0.925511	0.925511	0.984135	0.984135	0.984135	0.925511	0.984135	0.977054	0.984135	0.999745	0.925511	0.984135	0.984135	0.999745	0.984135	0.984135	0.984135	0.999745	0.984135	0.984135	0.984135	0.984135	0.984135	0.984135	0.984135	0.984135	0.984135	0.984135	0.984135	0.984135	0.984135	0.799127	0.977054	0.984135	0.977054	0.977054	0.977054	0.984135	0.984135	0.984135	0.984135	0.977054	0.977054	0.999745	0.984135
		union	observed_mutation_count	82	75	73	81	81	88	70	79	85	86	80	82	77	82	97	80	78	77	82	94	81	64	70	72	87	72	67	83	78	79	89	57	77	76	75	90	78	100	82	90	77	73	80	92	92	84	83	76	65	78	72	98	82	68	94	96	93	77	90	83	91	99	100	80	79	82	74	82	85	80	85	89	76	96	70	75	81	82	85	81	101	84	91	92	91	90	81	70	79	78	74	78	86	97	89	61	60	61	77	149	193	54	33	50	78	107	84	91	70	77	70	71	77	84	85	88	83	78	81	86	80	83	87	101	76	78	80	80	66	82	81	86	77	97	83	84	92	83	85	95	73	91	91	84	76	100	67	66	91	72	64	83	73	81	92	101	81	79	82	86	65	88	95	88	101	83	93	82	71	78	96	99	93	98	79	65	75	75	79	82	84	73	90	88	89	90	81	74	94	82	86	73	91	71	90	92	88	74	73	80	83
			expected_mutation_count	82.1337	81.2094	81.5428	82.1565	82.0857	81.3241	81.8824	81.3232	81.6728	82.2488	81.6176	81.4169	82.6291	82.128	82.0907	82.027	81.9888	81.7482	81.6389	81.9338	82.1173	82.1084	81.7029	81.9525	82.359	82.3289	82.1964	81.8537	81.8604	81.7265	81.5731	82.113	81.5984	82.6608	81.446	83.4929	82.6095	82.2313	83.2239	81.2791	81.6768	81.5009	81.9792	81.6423	83.7701	80.9139	81.6785	81.3932	80.9155	80.7503	82.3583	82.7478	81.4026	83.2353	81.6822	81.7359	82.7634	87.9593	83.118	85.9113	82.8882	84.7281	86.6196	84.6782	81.9059	81.9943	81.284	87.8543	83.7938	86.8289	84.4935	82.5625	81.706	87.1131	82.1295	82.6786	84.6681	87.7487	83.248	83.2462	82.1151	82.8195	82.1253	83.9589	81.0287	81.911	83.0718	85.1357	84.6914	82.0502	81.5561	84.007	87.4858	82.0209	93.3027	74.2348	45.4369	83.1606	68.4978	88.7648	114.951	56.7899	50.0919	44.2874	73.9192	103.115	80.4914	92.8573	85.2212	82.727	83.8549	81.3353	90.515	82.0719	82.4727	82.3069	83.5405	81.3611	81.4866	82.0903	82.0494	82.9885	83.7994	85.3952	86.6904	82.5178	84.2708	82.6942	81.6047	85.4404	84.6314	83.451	85.3311	82.5497	82.2196	82.1284	83.6461	88.8972	83.5363	82.9018	83.9238	83.42	87.8125	82.8498	81.4668	82.1226	85.2175	80.7892	84.8969	83.0268	82.0051	81.1147	81.1325	82.1845	82.0873	86.9422	81.6944	82.0375	82.3428	81.6106	81.1663	83.9484	82.4872	83.284	85.5218	82.0172	82.1903	81.3911	81.2867	81.0937	81.5642	81.9631	82.3732	82.6561	83.1327	81.7354	81.4067	81.4517	80.98	81.6454	81.7076	81.0561	81.1003	82.193	82.25	81.6915	82.0911	82.3605	82.2377	81.8537	82.0194	80.6188	80.733	82.1702	81.3981	82.7911	82.1318	82.1398	81.4632	83.0029	82.4137
			standard_deviation	9.0486	8.99773	9.01616	9.04991	9.04589	9.00391	9.03489	9.00415	9.02323	9.05487	9.02028	9.00926	9.07588	9.04841	9.04643	9.04284	9.04073	9.02758	9.02151	9.03757	9.04778	9.0471	9.02477	9.03872	9.06101	9.05956	9.0521	9.03326	9.03368	9.02636	9.01787	9.04739	9.01918	9.07739	9.01073	9.12247	9.07465	9.05396	9.10838	9.00158	9.02352	9.01383	9.04001	9.0215	9.13798	8.98125	9.0235	9.00782	8.98155	8.97234	9.06096	9.0823	9.00819	9.10881	9.02362	9.02659	9.08287	9.36255	9.10246	9.25393	9.08994	9.18999	9.29158	9.18727	9.03604	9.04126	9.00198	9.35764	9.13913	9.30195	9.17753	9.07222	9.02516	9.31837	9.04845	9.07861	9.1868	9.35069	9.10974	9.10962	9.04771	9.08607	9.0482	9.14852	8.98791	9.0365	9.10007	9.21208	9.18844	9.04401	9.01716	9.15093	9.33709	9.0422	9.64207	8.6065	6.73763	9.1025	8.26759	9.40504	10.7005	7.53055	7.06934	6.65225	8.58818	10.1346	8.95793	9.61797	9.21647	9.08107	9.14271	9.00485	9.49766	9.0453	9.06727	9.05815	9.12564	9.00619	9.01293	9.04605	9.04415	9.09565	9.13893	9.22611	9.29512	9.06981	9.1655	9.07937	9.01945	9.22874	9.18444	9.12055	9.22261	9.07168	9.05353	9.04831	9.13124	9.41252	9.12517	9.09076	9.14662	9.11897	9.35431	9.08774	9.01173	9.04793	9.21648	8.97452	9.19915	9.09766	9.04147	8.99257	8.99368	9.05142	9.04598	9.30885	9.02442	9.04342	9.06025	9.02004	8.99545	9.14789	9.06816	9.11157	9.23199	9.04222	9.05174	9.00782	9.00182	8.99131	9.01744	9.03913	9.06182	9.07744	9.10371	9.0267	9.00868	9.01113	8.98506	9.0219	9.02524	8.98942	8.9919	9.05194	9.0551	9.02448	9.0464	9.06131	9.05439	9.03326	9.04237	8.96511	8.97149	9.05068	9.008	9.08457	9.04849	9.04903	9.01174	9.09618	9.06386
			q-value	0.995652	0.995652	0.995652	0.995652	0.995652	0.978082	0.997891	0.995652	0.995652	0.995652	0.995652	0.995652	0.995652	0.995652	0.826442	0.995652	0.995652	0.995652	0.995652	0.90032	0.995652	0.997891	0.997891	0.997891	0.995652	0.997891	0.997891	0.995652	0.995652	0.995652	0.936404	0.998612	0.995652	0.995652	0.995652	0.978082	0.995652	0.826442	0.995652	0.928386	0.995652	0.995652	0.995652	0.928386	0.928386	0.995652	0.995652	0.995652	0.997891	0.995652	0.997891	0.826442	0.995652	0.997891	0.90032	0.826442	0.928386	0.997891	0.978082	0.995652	0.928386	0.826442	0.90032	0.995652	0.995652	0.995652	0.995652	0.995652	0.995652	0.995652	0.995652	0.978082	0.995652	0.928386	0.997891	0.995652	0.995652	0.995652	0.995652	0.995652	0.826442	0.995652	0.928386	0.928386	0.928386	0.928386	0.995652	0.997891	0.995652	0.995652	0.995652	0.995652	0.995652	0.826442	0.995652	0.997891	0.826442	0.998612	0.928386	3.24064e-07	3.58965e-09	0.995652	0.998612	0.936404	0.995652	0.995652	0.995652	0.995652	0.997891	0.995652	0.997891	0.997891	0.997891	0.995652	0.995652	0.995652	0.995652	0.995652	0.995652	0.995652	0.995652	0.995652	0.995652	0.826442	0.997891	0.995652	0.995652	0.995652	0.997891	0.995652	0.995652	0.995652	0.995652	0.826442	0.995652	0.995652	0.928386	0.995652	0.995652	0.90032	0.997891	0.936404	0.995652	0.995652	0.995652	0.826442	0.997891	0.997891	0.995652	0.997891	0.997891	0.995652	0.995652	0.995652	0.928386	0.841766	0.995652	0.995652	0.995652	0.995652	0.997891	0.995652	0.90032	0.995652	0.826442	0.995652	0.928386	0.995652	0.997891	0.995652	0.826442	0.826442	0.928386	0.826442	0.995652	0.997891	0.995652	0.995652	0.995652	0.995652	0.995652	0.995652	0.928386	0.995652	0.978082	0.928386	0.995652	0.995652	0.909624	0.995652	0.995652	0.995652	0.928386	0.997891	0.928386	0.928386	0.995652	0.995652	0.995652	0.995652	0.995652
	CENBP	ATAC	observed_mutation_count	10	4	10	8	6	10	6	13	9	3	8	10	7	2	10	10	9	7	6	6	7	7	10	10	7	17	6	5	11	9	7	6	6	11	4	6	11	14	9	8	6	7	6	11	8	8	4	9	9	9	13	7	8	8	7	7	14	12	12	7	2	4	5	6	9	6	7	6	4	11	13	9	7	9	13	8	13	7	10	12	9	10	6	9	13	5	7	13	14	7	11	11	8	9	1	27	13	12	9	5	17	18	13	7	14	24	3	7	8	7	8	3	3	7	9	8	5	17	10	7	5	4	6	7	6	7	11	3	12	10	8	6	8	12	13	5	9	4	10	13	10	15	9	8	5	6	8	13	11	9	8	11	11	6	14	10	10	6	9	6	8	4	6	9	6	5	4	7	12	8	7	10	10	10	7	12	7	7	5	7	7	7	11	7	9	12	12	5	8	8	3	5	11	8	10	3	9	3	10	11	12
			expected_mutation_count	7.90853	8.02567	8.24426	7.8898	7.99211	7.93877	8.19465	8.21072	8.30201	7.84575	7.95326	7.92802	7.97685	8.11817	8.04787	8.00189	7.99031	8.23866	8.24097	8.15257	8.04413	7.95564	8.12657	8.3417	8.33962	8.28434	8.33351	8.23421	8.2713	8.20469	8.17829	8.09209	8.26546	8.2156	8.17644	8.34855	8.27402	8.30542	8.165	7.98123	8.33673	8.40723	8.03519	8.05522	8.01275	8.43986	8.19598	8.1092	8.05544	8.24415	8.20755	8.28463	8.2391	8.28744	8.08819	8.11343	8.59592	8.33011	8.26239	8.27754	8.09897	8.17179	8.06724	8.09641	8.41247	8.44492	8.1842	8.26869	8.28536	8.18724	8.28445	8.52163	8.45112	8.13207	8.26208	8.32776	8.39818	8.31316	8.23296	8.33844	8.17173	8.08016	8.20247	8.22331	8.39664	8.3022	8.08935	8.15269	8.72512	8.51459	8.39992	7.79922	5.81758	6.46151	5.86966	21.2795	15.6624	7.15648	7.78553	5.26304	11.1155	8.8981	8.43429	6.44357	15.6693	20.9463	3.94072	5.79604	7.5998	7.80714	8.31516	8.21548	8.35708	8.47515	8.23856	8.22346	8.20692	8.22908	8.40949	8.22235	8.20128	8.04568	8.16017	8.16361	8.08336	8.25105	8.30139	8.27539	8.4347	8.43823	8.44682	8.29169	8.22783	8.2055	8.31568	8.29183	8.37783	8.36901	8.30499	8.41106	8.12061	8.12535	8.30655	8.14367	8.46107	8.30253	8.51344	8.28322	8.18185	8.18947	8.08308	8.23013	8.26098	8.3179	8.21887	7.98504	7.98153	8.10839	8.13362	8.21385	8.16178	8.24679	8.10734	8.17153	8.26174	8.28359	8.08924	8.0089	8.14032	7.81661	8.29038	8.08549	8.31373	8.24161	7.88592	8.07468	8.30764	8.26871	8.06331	8.06048	7.8615	8.0829	8.09148	8.10066	8.11478	8.04108	8.30762	8.12669	7.9403	7.86486	7.85307	8.11782	8.38351	8.03047	8.15725	8.22022	7.99481	8.1206	8.31052	8.19263	8.11691
			standard_deviation	2.80686	2.8274	2.86555	2.80346	2.82151	2.81215	2.8569	2.85982	2.87554	2.79574	2.81473	2.81036	2.81882	2.84349	2.83137	2.82329	2.82134	2.86459	2.8649	2.84973	2.83081	2.81516	2.84514	2.88224	2.88179	2.87251	2.88111	2.86377	2.87038	2.85878	2.8542	2.83912	2.86916	2.86053	2.85382	2.88359	2.87073	2.87629	2.85189	2.81965	2.88149	2.89368	2.82933	2.83291	2.82523	2.8994	2.85725	2.84212	2.83279	2.8655	2.85919	2.87271	2.86477	2.87312	2.83848	2.84289	2.92586	2.88045	2.86885	2.87148	2.84044	2.85311	2.83489	2.83984	2.89461	2.90001	2.85515	2.86994	2.87288	2.85577	2.87256	2.91319	2.90117	2.84619	2.86879	2.88023	2.89224	2.87747	2.86381	2.88206	2.85305	2.83706	2.85841	2.86195	2.89196	2.87567	2.83896	2.85003	2.9476	2.91212	2.8926	2.78762	2.40948	2.53957	2.42097	4.60073	3.94923	2.67167	2.78527	2.29113	3.32612	2.97686	2.89824	2.53542	3.94818	4.55885	1.9839	2.40355	2.75186	2.78905	2.87794	2.86072	2.88513	2.90526	2.86473	2.86197	2.85899	2.86293	2.89407	2.86188	2.85816	2.83112	2.85099	2.85162	2.83782	2.86684	2.87557	2.87089	2.89838	2.8991	2.90048	2.87399	2.86278	2.85881	2.87798	2.87392	2.8886	2.8871	2.87619	2.89431	2.84425	2.84501	2.87639	2.84834	2.90297	2.87562	2.91176	2.87238	2.85472	2.85621	2.83759	2.86313	2.86852	2.87836	2.86113	2.82048	2.81971	2.84209	2.8464	2.86038	2.85136	2.86589	2.84189	2.85295	2.86858	2.87234	2.83871	2.82468	2.84753	2.79063	2.87357	2.83788	2.87739	2.86507	2.80293	2.83613	2.87655	2.86982	2.83429	2.83348	2.79853	2.83754	2.83897	2.8405	2.84302	2.83022	2.87643	2.84506	2.81244	2.79921	2.79705	2.84352	2.88943	2.82843	2.85041	2.86134	2.822	2.84408	2.87694	2.85653	2.84336
			q-value	0.964273	0.99685	0.964273	0.990758	0.990758	0.964273	0.990758	0.848448	0.990758	0.99685	0.990758	0.964273	0.990758	0.99685	0.964273	0.964273	0.990758	0.990758	0.990758	0.990758	0.990758	0.990758	0.964273	0.964273	0.990758	0.327772	0.990758	0.99685	0.961254	0.990758	0.990758	0.990758	0.990758	0.961254	0.99685	0.990758	0.961254	0.848448	0.990758	0.990758	0.990758	0.990758	0.990758	0.961254	0.990758	0.990758	0.99685	0.990758	0.990758	0.990758	0.848448	0.990758	0.990758	0.990758	0.990758	0.990758	0.848448	0.900924	0.900924	0.990758	0.99685	0.99685	0.99685	0.990758	0.990758	0.993706	0.990758	0.990758	0.99685	0.961254	0.848448	0.990758	0.990758	0.990758	0.848448	0.990758	0.848448	0.990758	0.964273	0.900924	0.990758	0.964273	0.990758	0.990758	0.848448	0.99685	0.990758	0.848448	0.848448	0.990758	0.964273	0.961254	0.964273	0.961254	0.99685	0.900924	0.990758	0.848448	0.990758	0.990758	0.848448	0.327772	0.848448	0.990758	0.990758	0.964273	0.990758	0.990758	0.990758	0.990758	0.990758	0.99685	0.99685	0.990758	0.990758	0.990758	0.99685	0.327772	0.972536	0.990758	0.99685	0.99685	0.990758	0.990758	0.990758	0.990758	0.961254	0.99685	0.921698	0.972536	0.990758	0.990758	0.990758	0.900924	0.848448	0.99685	0.990758	0.99685	0.964273	0.848448	0.964273	0.848448	0.990758	0.990758	0.99685	0.990758	0.990758	0.848448	0.961254	0.990758	0.990758	0.961254	0.961254	0.990758	0.848448	0.964273	0.964273	0.990758	0.990758	0.990758	0.990758	0.99685	0.990758	0.990758	0.990758	0.99685	0.99685	0.990758	0.900924	0.990758	0.990758	0.964273	0.964273	0.964273	0.990758	0.900924	0.990758	0.990758	0.99685	0.990758	0.990758	0.990758	0.961254	0.990758	0.990758	0.900924	0.900924	0.99685	0.990758	0.990758	0.99685	0.99685	0.964273	0.990758	0.964273	0.99685	0.990758	0.99685	0.964273	0.961254	0.900924
		DNase	observed_mutation_count	7	3	5	6	3	5	2	6	5	2	3	6	5	3	3	8	8	3	7	2	5	3	2	6	4	8	6	4	10	7	5	0	4	4	8	3	5	6	7	5	4	6	3	5	6	7	1	9	4	5	5	1	4	6	1	6	5	8	5	6	3	4	4	1	4	2	6	5	6	4	4	6	11	3	9	1	2	4	5	6	5	6	1	5	9	6	3	7	7	6	4	2	5	5	2	13	4	3	2	5	10	8	7	1	9	16	5	2	4	3	6	3	3	2	6	7	4	7	5	5	3	2	3	3	5	5	4	1	3	7	9	4	5	7	4	4	6	7	7	7	8	6	3	2	4	2	6	9	4	5	4	5	4	3	6	6	6	3	6	6	2	6	3	4	8	3	3	1	6	5	6	7	6	5	5	4	2	1	3	6	6	5	3	3	4	4	8	4	6	5	1	1	1	3	8	1	6	3	7	5	7
			expected_mutation_count	4.45585	4.64199	4.69105	4.60887	4.5957	4.61904	4.74232	4.64206	4.67271	4.39272	4.5913	4.48401	4.61905	4.69515	4.71375	4.7205	4.48117	4.7511	4.81362	4.56561	4.60005	4.67734	4.5421	4.67649	4.81158	4.71837	4.67954	4.67793	4.63905	4.67552	4.72511	4.71834	4.74159	4.70934	4.75604	4.6757	4.78927	4.73602	4.67645	4.54961	4.73523	4.87386	4.64709	4.67641	4.60872	4.69143	4.80943	4.7196	4.47346	4.83849	4.82789	4.76254	4.55239	4.57928	4.52094	4.6136	4.93912	4.92401	4.57387	4.68573	4.56054	4.73396	4.70477	4.68833	4.75833	4.77061	4.76023	4.73157	4.77869	4.73898	4.59521	4.76533	4.71082	4.70557	4.62397	4.84573	4.71728	4.65886	4.70528	4.76684	4.52062	4.67865	4.64701	4.5389	4.76075	4.79192	4.50632	4.6942	4.9313	4.83635	4.87334	4.48743	3.29651	3.86935	3.52951	11.1782	7.37496	4.07683	4.06135	3.06487	6.2167	5.006	5.00232	3.63464	8.26769	11.8451	2.32901	3.3234	4.224	4.51987	4.83441	4.71421	4.73513	4.88752	4.60612	4.75937	4.67893	4.79986	4.80499	4.69308	4.76059	4.61003	4.66088	4.73677	4.73769	4.80752	4.84909	4.77398	4.88423	4.68952	4.89641	4.79157	4.63887	4.71033	4.82392	4.65938	4.83701	4.85017	4.64648	4.93122	4.61676	4.80515	4.72246	4.48458	4.77334	4.73716	4.72762	4.81567	4.60491	4.53918	4.56919	4.73396	4.81518	4.7085	4.82385	4.46336	4.66668	4.73535	4.75239	4.77062	4.63629	4.76544	4.69413	4.73474	4.84353	4.72256	4.65332	4.60915	4.51821	4.52604	4.6541	4.72551	4.80383	4.63473	4.57599	4.49193	4.74734	4.72371	4.72342	4.66381	4.69734	4.7803	4.6329	4.54021	4.6204	4.63394	4.72839	4.85216	4.67895	4.52655	4.6382	4.70675	4.68309	4.64676	4.7432	4.65464	4.6381	4.53247	4.73596	4.90089	4.67398
			standard_deviation	2.10691	2.15022	2.16147	2.14283	2.13947	2.14501	2.17335	2.15032	2.15749	2.09214	2.13857	2.11353	2.14487	2.16261	2.16695	2.16834	2.11312	2.17551	2.18934	2.1328	2.14072	2.15851	2.12713	2.15821	2.18906	2.16787	2.15919	2.15851	2.14983	2.1581	2.16952	2.16805	2.17317	2.16583	2.17641	2.15815	2.18407	2.17217	2.15819	2.129	2.17175	2.20303	2.15167	2.15829	2.14268	2.16178	2.18848	2.16822	2.11119	2.19521	2.19282	2.17798	2.12955	2.13591	2.12224	2.1439	2.21777	2.21419	2.13464	2.16041	2.13165	2.17148	2.16473	2.16094	2.17699	2.17991	2.17744	2.17094	2.18172	2.17275	2.13943	2.17861	2.16616	2.16497	2.14624	2.19693	2.16779	2.15428	2.16489	2.17912	2.12223	2.15878	2.15164	2.12658	2.17762	2.18464	2.11898	2.16249	2.21611	2.1948	2.20302	2.11454	1.8139	1.96526	1.8773	3.33512	2.7108	2.01659	2.01211	1.74839	2.48765	2.23284	2.23192	1.90444	2.868	3.42729	1.52519	1.82028	2.0518	2.12211	2.19432	2.16684	2.17168	2.20625	2.14205	2.17713	2.15874	2.18648	2.1876	2.16227	2.17747	2.14309	2.15474	2.17219	2.1725	2.18824	2.19775	2.1807	2.20538	2.16147	2.20814	2.18465	2.14974	2.16617	2.19195	2.15459	2.19498	2.19784	2.15149	2.21613	2.14459	2.18761	2.1689	2.11398	2.18066	2.17213	2.17012	2.1901	2.14181	2.12659	2.13358	2.17148	2.18978	2.16566	2.19194	2.10895	2.15612	2.17175	2.17559	2.17977	2.1491	2.17855	2.16252	2.17158	2.19625	2.16875	2.153	2.14289	2.12168	2.12347	2.15324	2.1694	2.18732	2.14861	2.13517	2.11553	2.17456	2.16912	2.16912	2.15541	2.16314	2.18197	2.14812	2.12658	2.14529	2.14858	2.17009	2.19823	2.15881	2.12363	2.14933	2.16523	2.15974	2.15157	2.17346	2.1532	2.14936	2.12501	2.17197	2.20911	2.15773
			q-value	0.927262	0.993334	0.993334	0.927262	0.993334	0.993334	0.993334	0.927262	0.993334	0.993334	0.993334	0.927262	0.993334	0.993334	0.993334	0.927262	0.927262	0.993334	0.927262	0.993334	0.993334	0.993334	0.993334	0.927262	0.993334	0.927262	0.927262	0.993334	0.927262	0.927262	0.993334	1	0.993334	0.993334	0.927262	0.993334	0.993334	0.927262	0.927262	0.993334	0.993334	0.932085	0.993334	0.993334	0.927262	0.927262	0.993334	0.927262	0.993334	0.993334	0.993334	0.993334	0.993334	0.927262	0.993334	0.927262	0.993334	0.927262	0.993334	0.927262	0.993334	0.993334	0.993334	0.993334	0.993334	0.993334	0.927262	0.993334	0.927262	0.993334	0.993334	0.927262	0.927262	0.993334	0.927262	0.993334	0.993334	0.993334	0.993334	0.927262	0.993334	0.927262	0.993334	0.993334	0.927262	0.927262	0.993334	0.927262	0.927262	0.927262	0.993334	0.993334	0.927262	0.927262	0.993334	0.927262	0.993334	0.993334	0.993334	0.927262	0.927262	0.927262	0.927262	0.993334	0.993334	0.927262	0.927262	0.993334	0.993334	0.993334	0.927262	0.993334	0.993334	0.993334	0.927262	0.927262	0.993334	0.927262	0.993334	0.993334	0.993334	0.993334	0.993334	0.993334	0.993334	0.993334	0.993334	0.993334	0.993334	0.927262	0.927262	0.993334	0.993334	0.927262	0.993334	0.993334	0.927262	0.927262	0.927262	0.927262	0.927262	0.927262	0.993334	0.993334	0.993334	0.993334	0.927262	0.927262	0.993334	0.993334	0.993334	0.993334	0.993334	0.993334	0.927262	0.927262	0.927262	0.993334	0.927262	0.927262	0.993334	0.927262	0.993334	0.993334	0.927262	0.993334	0.993334	0.993334	0.927262	0.993334	0.927262	0.927262	0.927262	0.993334	0.993334	0.993334	0.993334	0.993334	0.993334	0.927262	0.927262	0.993334	0.993334	0.993334	0.993334	0.993334	0.927262	0.993334	0.927262	0.993334	0.993334	0.993334	0.993334	0.993334	0.927262	0.993334	0.927262	0.993334	0.927262	0.993334	0.927262
		intersection	observed_mutation_count	4	2	4	4	2	4	1	4	4	1	3	3	3	2	2	6	4	2	2	1	2	3	2	4	3	7	3	1	5	5	2	0	2	4	1	2	5	5	5	3	1	3	1	4	5	3	0	4	2	3	4	0	2	5	1	4	4	4	2	4	0	1	2	0	2	2	3	3	4	3	3	3	6	3	7	1	2	3	4	5	4	3	0	4	6	2	2	5	5	4	3	0	1	1	0	8	3	1	2	2	5	4	5	1	6	11	3	2	2	1	4	0	0	1	2	3	3	6	1	5	1	0	1	1	2	3	3	0	2	4	5	2	3	3	3	1	3	1	7	4	7	4	2	1	2	1	5	8	4	2	2	4	4	3	5	5	5	1	4	3	1	0	2	4	3	3	1	1	5	2	4	4	5	4	3	3	1	1	1	4	4	4	1	2	3	3	5	3	4	4	0	1	1	1	7	1	4	1	5	5	3
			expected_mutation_count	2.78861	2.88822	2.97928	2.83954	2.85159	2.92677	3.00274	2.95586	2.95987	2.71203	2.92655	2.80918	2.87856	2.971	2.92383	2.92338	2.82429	3.0151	3.0502	2.88203	2.85459	2.94687	2.87562	2.96024	2.98327	2.96378	3.06736	2.92375	2.80588	2.88931	2.97018	2.862	2.97155	2.93466	2.96847	3.02872	3.05417	2.93018	2.90358	2.77668	2.98469	3.11986	2.81145	2.96094	2.84907	2.9817	2.96181	2.92892	2.74514	3.00745	2.99623	2.90763	2.88933	2.96838	2.86343	2.86789	3.08725	3.12372	2.93642	2.91671	2.81647	2.92697	2.88241	2.87939	3.03547	3.03484	2.93296	2.94991	2.98006	3.02249	2.93925	2.98128	3.02349	2.9304	2.87717	3.07922	3.02697	2.88954	2.92298	3.02398	2.83928	2.8737	2.93563	2.8894	2.96281	3.03502	2.74057	2.91326	3.11222	2.97366	3.03562	2.7594	1.99771	2.33103	2.11085	7.24707	4.16427	2.33757	2.43592	2.005	3.8477	3.12461	3.23804	2.18396	4.83217	7.02453	1.48303	2.28293	2.6171	2.75009	2.89826	2.89305	3.00231	3.07167	2.81798	2.97105	2.96869	3.02654	3.013	3.02351	2.98386	2.87704	2.99471	2.95702	2.95633	2.96481	2.98621	2.94601	3.10648	2.89849	3.02184	2.95493	2.96744	2.95823	2.99857	2.97249	3.06373	3.08608	2.94636	3.03155	2.88537	3.03111	3.04664	2.81187	2.98823	3.02462	3.03675	3.15633	2.89119	2.88725	2.89078	2.92889	3.0574	2.94842	3.05613	2.77146	2.86127	2.89459	2.94997	2.93439	2.96632	3.06265	2.91133	2.88932	3.03069	3.01856	2.98016	2.91029	2.8667	2.7385	2.8389	2.9581	3.13213	2.93821	2.82817	2.78388	3.00103	2.97312	2.9262	2.87353	2.85971	2.93333	2.92162	2.84311	2.89202	2.86827	2.94079	3.0771	2.86697	2.79419	2.82412	2.89273	2.98186	2.863	2.88896	2.96826	2.94492	2.88576	3.03032	3.04149	2.87318
			standard_deviation	1.66649	1.69578	1.72214	1.6817	1.68511	1.70708	1.72899	1.71567	1.71679	1.64373	1.70698	1.67263	1.69291	1.71989	1.70637	1.7061	1.67735	1.73271	1.74235	1.69429	1.68618	1.71292	1.69221	1.71669	1.72342	1.71783	1.74768	1.70625	1.6719	1.69632	1.7199	1.68844	1.72	1.70938	1.71912	1.73653	1.74367	1.70845	1.70035	1.6631	1.72393	1.76222	1.67351	1.71705	1.68433	1.72309	1.71721	1.70779	1.65369	1.73042	1.72719	1.70179	1.69624	1.71915	1.68865	1.69014	1.75305	1.76311	1.70998	1.7042	1.675	1.7073	1.69428	1.69334	1.73835	1.73829	1.70894	1.71405	1.72261	1.7348	1.71066	1.72287	1.73487	1.70828	1.69275	1.75099	1.73613	1.69637	1.70603	1.73534	1.68162	1.69165	1.70985	1.69633	1.71757	1.73821	1.65249	1.70348	1.76012	1.72092	1.73856	1.65799	1.41195	1.52527	1.45172	2.68467	2.03695	1.5271	1.55823	1.41402	1.95675	1.76365	1.79549	1.47621	2.19266	2.63866	1.21697	1.50833	1.61487	1.65524	1.69896	1.69732	1.72899	1.74874	1.67533	1.72003	1.71907	1.73583	1.73197	1.73512	1.72367	1.69284	1.72677	1.71599	1.71592	1.7182	1.72451	1.71289	1.75838	1.69907	1.73444	1.71543	1.71907	1.71642	1.72789	1.72051	1.74646	1.75268	1.71289	1.73742	1.69519	1.73712	1.74157	1.67373	1.72512	1.7352	1.73892	1.77246	1.69685	1.69575	1.69676	1.70771	1.74444	1.71342	1.74437	1.6617	1.68805	1.6979	1.71374	1.70942	1.71871	1.746	1.70281	1.69618	1.737	1.73346	1.72252	1.70249	1.68972	1.65173	1.68156	1.71614	1.76564	1.71044	1.67839	1.66531	1.72865	1.72051	1.70717	1.69157	1.68756	1.70912	1.70552	1.68252	1.697	1.69019	1.71116	1.75021	1.68971	1.66828	1.67705	1.6973	1.723	1.68864	1.69603	1.7191	1.71229	1.69532	1.73687	1.74006	1.69156
			q-value	0.994228	0.994228	0.994228	0.994228	0.994228	0.994228	0.994228	0.994228	0.994228	0.994228	0.994228	0.994228	0.994228	0.994228	0.994228	0.994228	0.994228	0.994228	0.994228	0.994228	0.994228	0.994228	0.994228	0.994228	0.994228	0.994228	0.994228	0.994228	0.994228	0.994228	0.994228	0.994228	0.994228	0.994228	0.994228	0.994228	0.994228	0.994228	0.994228	0.994228	0.994228	0.994228	0.994228	0.994228	0.994228	0.994228	0.994228	0.994228	0.994228	0.994228	0.994228	0.994228	0.994228	0.994228	0.994228	0.994228	0.994228	0.994228	0.994228	0.994228	0.994228	0.994228	0.994228	0.994228	0.994228	0.994228	0.994228	0.994228	0.994228	0.994228	0.994228	0.994228	0.994228	0.994228	0.994228	0.994228	0.994228	0.994228	0.994228	0.994228	0.994228	0.994228	0.994228	0.994228	0.994228	0.994228	0.994228	0.994228	0.994228	0.994228	0.994228	0.994228	0.994228	0.994228	0.994228	0.994228	0.994228	0.994228	0.994228	0.994228	0.994228	0.994228	0.994228	0.994228	0.994228	0.994228	0.994228	0.994228	0.994228	0.994228	0.994228	0.994228	0.994228	0.994228	0.994228	0.994228	0.994228	0.994228	0.994228	0.994228	0.994228	0.994228	0.994228	0.994228	0.994228	0.994228	0.994228	0.994228	0.994228	0.994228	0.994228	0.994228	0.994228	0.994228	0.994228	0.994228	0.994228	0.994228	0.994228	0.994228	0.994228	0.994228	0.994228	0.994228	0.994228	0.994228	0.994228	0.994228	0.994228	0.994228	0.994228	0.994228	0.994228	0.994228	0.994228	0.994228	0.994228	0.994228	0.994228	0.994228	0.994228	0.994228	0.994228	0.994228	0.994228	0.994228	0.994228	0.994228	0.994228	0.994228	0.994228	0.994228	0.994228	0.994228	0.994228	0.994228	0.994228	0.994228	0.994228	0.994228	0.994228	0.994228	0.994228	0.994228	0.994228	0.994228	0.994228	0.994228	0.994228	0.994228	0.994228	0.994228	0.994228	0.994228	0.994228	0.994228	0.994228	0.994228	0.994228	0.994228	0.994228
		union	observed_mutation_count	13	5	11	10	7	11	7	15	10	4	8	13	9	3	11	12	13	8	11	7	10	7	10	12	8	18	9	8	16	11	10	6	8	11	11	7	11	15	11	10	9	10	8	12	9	12	5	14	11	11	14	8	10	9	7	9	15	16	15	9	5	7	7	7	11	6	10	8	6	12	14	12	12	9	15	8	13	8	11	13	10	13	7	10	16	9	8	15	16	8	12	13	12	13	3	32	14	14	9	8	22	22	15	7	17	29	5	7	10	9	10	6	6	8	13	12	6	18	14	7	7	6	8	9	9	9	12	4	13	13	12	8	10	16	14	8	12	10	10	16	11	17	10	9	7	7	9	14	11	12	10	12	11	6	15	11	11	8	11	9	9	10	7	9	11	5	6	7	13	11	9	13	11	11	9	13	8	7	7	9	9	8	13	8	10	13	15	6	10	9	4	5	11	10	11	3	11	5	12	11	16
			expected_mutation_count	9.57755	9.77961	9.95938	9.66707	9.7345	9.66325	9.93622	9.88774	10.0204	9.52989	9.64129	9.60294	9.73377	9.87105	9.84437	9.791	9.64888	9.98569	10.0139	9.81987	9.77235	9.7003	9.79727	10.0719	10.1605	10.0375	9.95281	9.97588	10.0911	9.97112	9.931	9.94564	10.0414	9.98678	9.95914	9.99154	10.0275	10.1101	9.93084	9.75231	10.0888	10.1688	9.85502	9.77764	9.77846	10.1645	10.0275	9.89983	9.76747	10.0731	10.0337	10.1105	9.89406	9.90732	9.74392	9.85526	10.4482	10.1399	9.90788	10.0333	9.82522	9.96223	9.8796	9.90615	10.1402	10.182	10.0054	10.0434	10.0768	9.91652	9.9426	10.302	10.1486	9.89472	10.0046	10.0912	10.0952	10.0694	10.0032	10.0708	9.84248	9.8789	9.91494	9.86197	10.2083	10.0683	9.83273	9.90919	10.545	10.3677	10.2302	9.51401	7.10548	7.99545	7.26498	25.1847	18.7339	8.82776	9.3638	6.3659	13.4778	10.7723	10.2267	7.86955	18.925	25.5974	4.79768	6.91212	9.18659	9.55514	10.2235	10.0201	10.08	10.3033	10.005	10.0063	9.91282	10.0097	10.196	9.91801	9.98038	9.78253	9.83852	9.9547	9.87241	10.0883	10.1582	10.1048	10.2198	10.2195	10.3091	10.1168	9.9102	9.95142	10.1331	9.98944	10.1694	10.154	10.0046	10.2904	9.84319	9.89192	9.99464	9.79958	10.2298	10.032	10.2074	9.9656	9.89241	9.82744	9.76998	10.0402	10.033	10.0783	9.99413	9.67563	9.78661	9.93843	9.92903	10.036	9.83208	9.9631	9.8906	10.002	10.0746	9.99173	9.77653	9.71217	9.79454	9.59232	10.0907	9.8512	10.0126	9.94464	9.62951	9.76828	10.067	10.0322	9.8435	9.85577	9.71005	9.91796	9.80387	9.78489	9.84101	9.7964	10.0933	9.91688	9.74396	9.59306	9.6555	9.92918	10.0904	9.8145	10.0031	9.91972	9.69959	9.757	10.0168	10.0622	9.91271
			standard_deviation	3.08898	3.12118	3.14968	3.10332	3.11397	3.1027	3.14603	3.1384	3.15932	3.08134	3.09921	3.0931	3.11389	3.13566	3.13158	3.12308	3.10052	3.15389	3.15816	3.12774	3.12019	3.10868	3.12408	3.16727	3.181	3.16201	3.14883	3.15221	3.17053	3.15163	3.14529	3.14759	3.16257	3.15398	3.14968	3.15482	3.16047	3.17352	3.14525	3.11692	3.16998	3.18251	3.1334	3.1212	3.12116	3.18202	3.16043	3.14037	3.11943	3.16753	3.1614	3.1735	3.13947	3.14164	3.11563	3.13333	3.22583	3.17804	3.14175	3.16149	3.12866	3.15025	3.1372	3.14128	3.17814	3.18455	3.15695	3.16299	3.16835	3.1431	3.14709	3.20324	3.17944	3.13959	3.15695	3.17062	3.1712	3.167	3.15679	3.16744	3.13131	3.13705	3.14281	3.1344	3.18883	3.16693	3.12998	3.14209	3.24065	3.21348	3.19224	3.07893	2.66294	2.825	2.69341	5.00557	4.31939	2.96727	3.05472	2.51983	3.66272	3.27554	3.19143	2.80203	4.33903	5.03957	2.18905	2.62499	3.02568	3.08555	3.19113	3.15933	3.1687	3.20343	3.157	3.15702	3.14229	3.15765	3.1868	3.14334	3.15302	3.12186	3.13066	3.14904	3.13624	3.17005	3.181	3.1725	3.19049	3.1906	3.20435	3.17461	3.14201	3.14843	3.17704	3.15463	3.18268	3.18028	3.15699	3.20144	3.13152	3.13916	3.15536	3.12469	3.19216	3.16113	3.18853	3.15082	3.13913	3.129	3.1198	3.16246	3.16134	3.16847	3.15515	3.10486	3.12241	3.14648	3.14498	3.1618	3.12969	3.1502	3.13901	3.15642	3.16777	3.15477	3.12092	3.11069	3.12367	3.0914	3.17036	3.13253	3.15794	3.14733	3.0974	3.11953	3.16666	3.16119	3.13158	3.13331	3.11025	3.14317	3.12507	3.12198	3.13095	3.124	3.17062	3.14293	3.11555	3.09158	3.10143	3.14487	3.17015	3.12694	3.15651	3.1434	3.10848	3.11768	3.15874	3.16574	3.14229
			q-value	0.965835	0.996783	0.965835	0.987504	0.988842	0.965835	0.988842	0.828253	0.987504	0.996783	0.988842	0.965835	0.987914	0.996783	0.965835	0.965835	0.965835	0.988842	0.965835	0.988842	0.987504	0.988842	0.987504	0.965835	0.988842	0.828253	0.987914	0.988842	0.828253	0.965835	0.987504	0.996783	0.988842	0.965835	0.965835	0.988842	0.965835	0.828253	0.965835	0.987504	0.987914	0.987914	0.988842	0.965835	0.987914	0.965835	0.996783	0.961515	0.965835	0.965835	0.962252	0.988842	0.987504	0.987914	0.988842	0.987914	0.884323	0.828253	0.828253	0.987914	0.996783	0.988842	0.988842	0.988842	0.965835	0.996783	0.987504	0.988842	0.996783	0.965835	0.961515	0.965835	0.965835	0.987914	0.828253	0.988842	0.965835	0.988842	0.965835	0.965835	0.987504	0.965835	0.988842	0.987504	0.828253	0.987914	0.988842	0.828253	0.828253	0.988842	0.965835	0.965835	0.828253	0.828253	0.996783	0.884323	0.996783	0.828253	0.987914	0.965835	0.828253	0.291788	0.848099	0.987914	0.988842	0.965835	0.987504	0.987504	0.965835	0.987914	0.987914	0.996783	0.996783	0.988842	0.965835	0.965835	0.996783	0.828253	0.965835	0.988842	0.988842	0.996783	0.988842	0.987914	0.987914	0.987914	0.965835	0.996783	0.965835	0.965835	0.965835	0.988842	0.987504	0.828253	0.965835	0.988842	0.965835	0.987914	0.987504	0.828253	0.965835	0.828253	0.987504	0.987914	0.996431	0.988842	0.988842	0.961515	0.965835	0.965835	0.987504	0.965835	0.965835	0.996783	0.828253	0.965835	0.965835	0.988842	0.965835	0.987914	0.987914	0.987504	0.988842	0.987914	0.965835	0.996783	0.996783	0.988842	0.965835	0.965835	0.987914	0.965835	0.965835	0.965835	0.987914	0.965835	0.988842	0.988842	0.988842	0.987914	0.987914	0.988842	0.965835	0.988842	0.987504	0.965835	0.828253	0.996783	0.987504	0.987914	0.996783	0.996783	0.965835	0.987504	0.965835	0.996783	0.965835	0.996783	0.965835	0.965835	0.828253
	CPEB1	ATAC	observed_mutation_count	15	11	11	17	12	19	10	12	10	7	9	13	10	7	9	9	9	11	7	15	12	13	13	9	11	12	17	11	6	13	11	10	7	4	10	16	6	8	9	13	14	7	16	14	9	12	9	9	12	6	9	12	12	7	14	9	8	5	5	10	13	12	12	11	13	15	12	10	15	17	13	11	8	10	8	10	10	18	7	9	15	16	12	9	5	7	12	15	8	11	10	14	11	16	7	14	9	6	4	7	7	0	1	6	6	15	7	5	14	19	10	14	10	12	11	13	8	8	10	15	10	9	10	15	15	12	14	10	9	11	12	9	15	13	8	21	11	14	9	11	10	12	6	9	4	15	9	5	10	9	13	12	7	12	7	9	9	12	14	14	8	13	9	11	9	12	7	8	12	10	10	4	10	17	10	11	11	9	15	19	14	10	11	10	13	8	4	11	9	9	16	14	10	7	14	10	11	10	11	7	6
			expected_mutation_count	10.5006	10.8951	10.7432	10.8357	10.6565	10.7376	10.4761	10.9435	10.729	10.7406	10.7544	10.5641	10.6228	10.5447	10.8203	10.7976	10.9613	10.7472	10.7845	10.7786	10.5475	10.909	10.6575	10.7316	10.6886	10.8064	10.874	10.5476	10.3835	11.0871	10.6954	10.6615	10.9919	10.8473	11.0356	11.021	10.8151	10.7796	11.1019	10.53	11.0781	10.9454	11.0377	10.9147	10.8715	11.1277	10.9929	10.7794	10.9833	10.8903	10.5972	10.4262	10.5927	10.7692	10.7971	10.4287	10.705	10.4728	10.5951	10.6409	10.5836	10.4256	10.8983	10.3301	10.7616	10.5688	10.7541	10.4211	10.4274	10.6642	10.6829	10.89	10.7602	10.6868	10.6617	10.6839	10.8145	11.1208	10.8798	11.2795	10.8491	10.7221	10.8111	10.8018	10.9288	10.6361	10.4145	10.8303	10.4051	10.4354	10.5643	10.8695	10.646	10.55	8.64943	11.0092	10.0822	5.72518	6.8066	7.31096	5.64697	4.10551	4.27369	5.65976	7.91076	11.8692	9.74075	10.332	10.0194	10.0269	10.1396	10.4834	10.1459	10.5202	10.6538	10.445	10.5571	10.2247	10.5176	10.6055	10.5217	10.842	11.3048	10.5306	10.5733	10.8238	10.7085	10.7463	10.7213	10.6272	10.924	10.6789	10.9249	10.7256	10.8203	10.9162	10.5076	10.788	10.7574	10.8638	11.0557	10.3792	10.5732	10.5591	10.4	10.7489	10.4316	10.1912	10.8615	10.5064	10.7034	10.4912	10.716	10.5892	10.6312	10.5229	10.9294	10.8381	11.0314	10.7129	10.7312	10.6295	10.6194	10.8766	10.7138	10.9622	10.7331	10.7243	10.5834	11.0785	10.8444	10.8261	10.7805	10.7535	10.7332	10.8584	10.7883	10.998	10.7233	10.9527	10.7005	10.7429	10.5176	10.5838	10.7971	10.7626	10.8186	11.0363	10.8506	10.9188	10.7827	10.6622	10.5341	10.6034	10.4747	10.5044	10.7234	10.4959	10.4727	10.7212	10.7044
			standard_deviation	3.23536	3.29548	3.2725	3.28649	3.25929	3.27152	3.23169	3.30275	3.27027	3.27211	3.27416	3.2452	3.25426	3.24218	3.28426	3.28069	3.30547	3.27323	3.27866	3.27789	3.2428	3.29752	3.2596	3.27071	3.26423	3.28214	3.29232	3.24275	3.21749	3.32436	3.26526	3.26003	3.31002	3.28818	3.31651	3.31422	3.28343	3.27808	3.32637	3.23991	3.32295	3.303	3.31676	3.2984	3.29193	3.33032	3.31002	3.27803	3.30877	3.29475	3.25035	3.22406	3.24955	3.2763	3.2807	3.22444	3.26677	3.23132	3.25007	3.25694	3.24826	3.22394	3.29596	3.20936	3.27544	3.24587	3.27419	3.22336	3.22441	3.26059	3.26322	3.2947	3.27507	3.264	3.2602	3.26358	3.28338	3.32934	3.29307	3.35291	3.2885	3.26949	3.28291	3.28153	3.30051	3.25616	3.22236	3.28572	3.22081	3.2256	3.24527	3.29152	3.25759	3.24277	2.93762	3.31379	3.17072	2.3908	2.60751	2.70257	2.37545	2.02563	2.06665	2.37764	2.80997	3.43946	3.11641	3.20947	3.16067	3.16182	3.17954	3.23281	3.1806	3.23837	3.25881	3.22691	3.24425	3.19287	3.23812	3.25162	3.23887	3.28745	3.3565	3.24018	3.24676	3.28487	3.26733	3.27311	3.26929	3.25494	3.29993	3.26288	3.30014	3.26987	3.28419	3.29859	3.2366	3.2793	3.27467	3.29087	3.31963	3.21679	3.24668	3.2445	3.22008	3.27346	3.22501	3.18773	3.29059	3.23643	3.26655	3.23398	3.26838	3.24898	3.2555	3.23891	3.3007	3.28674	3.31603	3.268	3.2706	3.25532	3.25372	3.29275	3.26806	3.30547	3.27097	3.26978	3.24816	3.32294	3.28766	3.28509	3.2783	3.27413	3.27101	3.28984	3.27924	3.31082	3.26945	3.3041	3.26606	3.27254	3.23809	3.2483	3.28068	3.27535	3.28382	3.31654	3.2886	3.29905	3.2785	3.26014	3.24062	3.25108	3.23147	3.23592	3.26939	3.23473	3.23114	3.26926	3.26642
			q-value	0.989906	0.989906	0.989906	0.989906	0.989906	0.873227	0.989906	0.989906	0.989906	0.998816	0.989906	0.989906	0.989906	0.998816	0.989906	0.989906	0.989906	0.989906	0.998816	0.989906	0.989906	0.989906	0.989906	0.989906	0.989906	0.989906	0.989906	0.989906	0.998816	0.989906	0.989906	0.989906	0.998816	0.998816	0.989906	0.989906	0.998816	0.998235	0.995147	0.989906	0.989906	0.998816	0.989906	0.989906	0.989906	0.989906	0.989906	0.989906	0.989906	0.998816	0.989906	0.989906	0.989906	0.998816	0.989906	0.989906	0.998235	0.998816	0.998816	0.989906	0.989906	0.989906	0.989906	0.989906	0.989906	0.989906	0.989906	0.989906	0.989906	0.989906	0.989906	0.989906	0.998235	0.989906	0.998235	0.989906	0.989906	0.989906	0.998816	0.998235	0.989906	0.989906	0.989906	0.989906	0.998816	0.998816	0.989906	0.989906	0.998235	0.989906	0.989906	0.989906	0.989906	0.989906	0.989906	0.989906	0.989906	0.989906	0.998816	0.989906	0.989906	0.998816	0.998816	0.989906	0.998235	0.989906	0.998816	0.998816	0.989906	0.727824	0.989906	0.989906	0.989906	0.989906	0.989906	0.989906	0.998235	0.998235	0.989906	0.989906	0.989906	0.989906	0.989906	0.989906	0.989906	0.989906	0.989906	0.989906	0.989906	0.989906	0.989906	0.989906	0.989906	0.989906	0.998235	0.727824	0.989906	0.989906	0.989906	0.989906	0.989906	0.989906	0.998816	0.989906	0.998816	0.989906	0.989906	0.998816	0.989906	0.989906	0.989906	0.989906	0.998816	0.989906	0.998816	0.989906	0.989906	0.989906	0.989906	0.989906	0.998235	0.989906	0.989906	0.989906	0.989906	0.989906	0.998816	0.998235	0.989906	0.989906	0.989906	0.998816	0.989906	0.989906	0.989906	0.989906	0.989906	0.989906	0.989906	0.873227	0.989906	0.989906	0.989906	0.989906	0.989906	0.998235	0.998816	0.989906	0.989906	0.989906	0.989906	0.989906	0.989906	0.998816	0.989906	0.989906	0.989906	0.989906	0.989906	0.998816	0.998816
		DNase	observed_mutation_count	5	6	4	8	6	2	9	3	4	5	5	5	8	4	6	8	6	12	5	7	1	5	9	3	4	4	6	3	10	3	2	6	3	3	9	6	4	6	2	6	6	5	6	10	4	3	7	3	2	2	5	3	4	7	6	7	5	4	1	6	7	3	5	8	5	8	7	5	9	7	5	7	5	4	2	7	3	10	4	1	6	4	5	8	1	9	5	6	5	2	4	5	10	5	2	8	3	4	3	1	1	0	2	2	5	6	3	5	6	5	8	5	8	6	6	10	4	7	4	3	3	3	6	4	7	8	4	8	4	5	6	6	6	8	4	4	3	3	3	4	7	6	1	4	5	4	6	3	4	3	4	8	5	3	6	6	7	7	5	6	2	6	5	6	2	3	7	7	5	3	8	3	3	10	6	6	4	6	5	8	6	4	5	6	3	4	1	8	3	7	5	7	8	5	5	6	4	2	5	3	5
			expected_mutation_count	5.05459	5.15474	5.00837	5.14513	4.93631	5.11489	4.85055	5.2349	4.99908	5.12594	5.10049	5.23294	5.1247	5.12249	5.29464	5.11353	5.2195	5.11475	5.0809	5.09007	5.06098	5.20786	5.05277	5.15442	5.15187	5.16385	5.16227	5.04311	5.16952	5.30166	5.24896	5.13288	5.28626	4.94185	5.26631	4.95092	5.16672	5.19829	5.31919	5.11498	5.36157	5.18751	5.28736	5.2335	5.16205	5.23992	5.17949	5.13067	5.18323	5.04826	5.11023	5.31286	5.01527	5.1346	5.18368	5.20073	5.0447	4.96967	5.02479	5.23432	5.12281	4.91661	5.17347	5.17431	5.27885	5.22476	5.15207	5.13771	5.06968	5.07449	5.09733	5.16716	5.19663	5.23674	5.09501	5.0676	5.27144	5.42414	5.24995	5.17461	5.17153	5.10623	5.06961	5.13095	5.14494	5.19858	5.1674	5.30742	5.0045	5.04292	5.05126	5.19244	4.96037	5.19925	4.28398	5.34843	5.02587	2.76108	3.1049	3.77362	2.54733	1.97017	2.10141	2.70132	3.78541	5.68037	4.83716	5.3523	4.95945	5.06909	5.12838	5.19873	5.166	5.13298	5.29969	4.98158	5.11129	5.22966	5.16493	5.1927	5.16881	5.28181	5.24078	5.08486	5.08785	5.31078	5.05114	5.20558	5.37282	5.18031	5.03234	5.02484	5.27005	5.21868	5.24215	5.15617	5.03879	5.21832	5.23645	5.28243	5.25897	5.18494	5.00067	5.19766	5.10895	5.14991	5.13582	5.0419	5.31837	4.9947	5.08309	5.04153	5.01701	5.28895	5.23274	5.10977	5.19855	5.38733	5.09421	5.18466	5.26057	5.17024	5.14046	5.25035	5.26557	5.05974	5.28035	5.06381	5.08322	5.17911	5.02827	5.05686	5.43941	5.07651	5.09638	5.17107	5.11589	5.14445	5.12096	5.11405	5.15068	5.15438	5.21703	5.21786	5.13437	5.18227	5.26172	5.32424	5.14554	5.07405	5.28009	5.00249	5.13521	5.09934	5.05269	5.10138	5.29899	5.09614	5.127	5.11921	5.2081
			standard_deviation	2.24489	2.26688	2.23461	2.26482	2.21867	2.25823	2.19943	2.28442	2.23261	2.26065	2.25502	2.28396	2.26036	2.25977	2.29747	2.25785	2.28101	2.25828	2.25072	2.25277	2.24653	2.27859	2.24433	2.26685	2.26644	2.26901	2.26873	2.24243	2.27022	2.29894	2.28756	2.2622	2.29557	2.21982	2.29134	2.22181	2.26975	2.27654	2.30274	2.25815	2.31188	2.27413	2.29581	2.28418	2.2686	2.28559	2.27237	2.2618	2.27315	2.24346	2.25734	2.30128	2.23612	2.26248	2.27332	2.27689	2.2428	2.22604	2.23847	2.28423	2.25988	2.21414	2.27105	2.27121	2.29404	2.28216	2.26632	2.26328	2.2484	2.24939	2.25439	2.26965	2.27605	2.28478	2.25383	2.24783	2.29239	2.32506	2.28768	2.27127	2.27057	2.2564	2.24824	2.26174	2.26487	2.27665	2.26964	2.30017	2.23362	2.2423	2.2442	2.27525	2.22389	2.27649	2.06732	2.30983	2.2387	1.66023	1.76122	1.94156	1.59547	1.40323	1.44915	1.6427	1.944	2.37967	2.19622	2.30981	2.22367	2.24801	2.26105	2.27657	2.26932	2.26216	2.29853	2.2287	2.25748	2.28338	2.26931	2.27521	2.26984	2.29461	2.28579	2.25168	2.25216	2.30087	2.24427	2.27809	2.31424	2.27258	2.24	2.23847	2.29225	2.28093	2.28611	2.26735	2.2415	2.28063	2.28471	2.2948	2.28972	2.2736	2.23309	2.27635	2.25689	2.26594	2.26279	2.24205	2.3026	2.23148	2.25117	2.24205	2.23664	2.29593	2.2839	2.25701	2.27654	2.31722	2.25359	2.2735	2.28992	2.27029	2.26374	2.28763	2.29102	2.24606	2.29441	2.24702	2.2513	2.27237	2.23918	2.24542	2.32846	2.24965	2.2542	2.27067	2.25846	2.26465	2.25963	2.25797	2.2661	2.26689	2.28055	2.28073	2.26245	2.27295	2.2903	2.30386	2.26503	2.24924	2.29418	2.23335	2.26278	2.2547	2.24446	2.25521	2.29808	2.25402	2.26081	2.25922	2.27857
			q-value	0.99224	0.99224	0.99224	0.99224	0.99224	0.99224	0.99224	0.99224	0.99224	0.99224	0.99224	0.99224	0.99224	0.99224	0.99224	0.99224	0.99224	0.99224	0.99224	0.99224	0.99224	0.99224	0.99224	0.99224	0.99224	0.99224	0.99224	0.99224	0.99224	0.99224	0.99224	0.99224	0.99224	0.99224	0.99224	0.99224	0.99224	0.99224	0.99224	0.99224	0.99224	0.99224	0.99224	0.99224	0.99224	0.99224	0.99224	0.99224	0.99224	0.99224	0.99224	0.99224	0.99224	0.99224	0.99224	0.99224	0.99224	0.99224	0.99224	0.99224	0.99224	0.99224	0.99224	0.99224	0.99224	0.99224	0.99224	0.99224	0.99224	0.99224	0.99224	0.99224	0.99224	0.99224	0.99224	0.99224	0.99224	0.99224	0.99224	0.99224	0.99224	0.99224	0.99224	0.99224	0.99224	0.99224	0.99224	0.99224	0.99224	0.99224	0.99224	0.99224	0.99224	0.99224	0.99224	0.99224	0.99224	0.99224	0.99224	0.99224	0.99224	0.99224	0.99224	0.99224	0.99224	0.99224	0.99224	0.99224	0.99224	0.99224	0.99224	0.99224	0.99224	0.99224	0.99224	0.99224	0.99224	0.99224	0.99224	0.99224	0.99224	0.99224	0.99224	0.99224	0.99224	0.99224	0.99224	0.99224	0.99224	0.99224	0.99224	0.99224	0.99224	0.99224	0.99224	0.99224	0.99224	0.99224	0.99224	0.99224	0.99224	0.99224	0.99224	0.99224	0.99224	0.99224	0.99224	0.99224	0.99224	0.99224	0.99224	0.99224	0.99224	0.99224	0.99224	0.99224	0.99224	0.99224	0.99224	0.99224	0.99224	0.99224	0.99224	0.99224	0.99224	0.99224	0.99224	0.99224	0.99224	0.99224	0.99224	0.99224	0.99224	0.99224	0.99224	0.99224	0.99224	0.99224	0.99224	0.99224	0.99224	0.99224	0.99224	0.99224	0.99224	0.99224	0.99224	0.99224	0.99224	0.99224	0.99224	0.99224	0.99224	0.99224	0.99224	0.99224	0.99224	0.99224	0.99224	0.99224	0.99224
		intersection	observed_mutation_count	0	1	1	6	1	1	2	1	2	2	2	2	4	1	2	4	4	4	0	1	0	2	3	1	2	1	2	1	4	0	1	0	1	0	1	1	1	0	1	0	2	3	2	3	2	2	1	0	0	1	3	2	1	2	3	2	0	0	0	4	2	2	1	1	3	2	1	3	1	1	2	2	1	1	0	2	0	6	1	1	1	1	2	2	0	0	1	3	3	1	1	3	2	4	1	2	1	2	0	0	0	0	0	0	2	1	0	1	2	2	3	1	0	3	0	3	3	1	3	0	0	2	2	1	5	4	2	4	0	0	0	1	3	2	3	1	2	2	0	1	1	1	0	2	0	2	2	1	0	1	1	2	2	0	1	0	2	2	3	1	0	4	1	4	0	1	2	2	1	0	0	0	1	5	1	1	0	2	1	3	5	2	1	0	1	0	0	4	2	1	2	2	2	1	1	3	1	0	0	1	2
			expected_mutation_count	1.47782	1.55955	1.57881	1.50812	1.42193	1.49891	1.38599	1.51889	1.52526	1.49849	1.51084	1.4944	1.54564	1.44055	1.61459	1.498	1.58144	1.4787	1.54422	1.45023	1.45688	1.55591	1.40476	1.54702	1.44421	1.48083	1.51207	1.50182	1.45366	1.55419	1.56076	1.48432	1.70963	1.48604	1.54195	1.45274	1.47722	1.50366	1.60945	1.45719	1.50751	1.49404	1.56064	1.52925	1.43583	1.52221	1.5602	1.5602	1.5389	1.42911	1.46253	1.61096	1.4527	1.63264	1.52123	1.47729	1.55055	1.39407	1.51608	1.59626	1.41227	1.48974	1.52754	1.47806	1.5813	1.56373	1.52567	1.50155	1.48595	1.49912	1.49656	1.59236	1.4774	1.47796	1.55605	1.49081	1.5152	1.63391	1.6386	1.57822	1.55692	1.44411	1.53812	1.49461	1.52056	1.41717	1.56793	1.62145	1.41881	1.45865	1.51489	1.51847	1.47621	1.59987	1.20357	1.58468	1.35659	0.915728	1.01135	1.12512	0.789109	0.618674	0.64929	0.840086	1.12689	1.65996	1.49501	1.60518	1.48854	1.48543	1.42929	1.56679	1.45225	1.55983	1.60583	1.45056	1.4908	1.5989	1.47666	1.5528	1.57159	1.54767	1.57345	1.47015	1.38781	1.51604	1.45305	1.53844	1.65617	1.47433	1.47847	1.53208	1.52268	1.5182	1.66208	1.459	1.51964	1.54395	1.60812	1.57217	1.58776	1.48012	1.42215	1.61783	1.42548	1.49534	1.56323	1.37297	1.61799	1.42976	1.50299	1.48062	1.39193	1.58523	1.53111	1.49986	1.49842	1.63781	1.53719	1.42723	1.53631	1.48958	1.54506	1.58451	1.55749	1.54471	1.49292	1.47069	1.56964	1.55673	1.47392	1.46803	1.63797	1.49744	1.43242	1.49346	1.45573	1.5208	1.56417	1.59444	1.49585	1.51036	1.51718	1.44401	1.56795	1.53353	1.58316	1.56711	1.47317	1.52636	1.6099	1.39247	1.51374	1.46265	1.42887	1.4868	1.65755	1.46825	1.47072	1.47427	1.54332
			standard_deviation	1.21376	1.2466	1.25416	1.22588	1.19066	1.22232	1.17562	1.23033	1.23298	1.22215	1.22715	1.22039	1.24116	1.19843	1.2685	1.2219	1.25534	1.21422	1.24052	1.2024	1.20531	1.24519	1.18352	1.24162	1.19999	1.21505	1.22768	1.22357	1.20385	1.24447	1.24725	1.21643	1.30497	1.21705	1.23971	1.20336	1.21366	1.22436	1.26632	1.20532	1.22597	1.22039	1.24724	1.23453	1.19648	1.23176	1.24697	1.24692	1.23847	1.19363	1.20765	1.26693	1.2034	1.27536	1.2314	1.21347	1.24317	1.1791	1.2294	1.26117	1.18661	1.21859	1.23387	1.21381	1.25537	1.24818	1.23311	1.22334	1.21718	1.22244	1.22145	1.25952	1.21354	1.21376	1.24529	1.21901	1.22892	1.27584	1.27763	1.25405	1.24562	1.19988	1.2382	1.22058	1.23115	1.18864	1.25012	1.27107	1.18933	1.20602	1.22878	1.23031	1.21301	1.26251	1.09585	1.25713	1.16317	0.955923	1.00507	1.06009	0.887952	0.786291	0.805488	0.916017	1.06061	1.28619	1.22071	1.2647	1.21799	1.21694	1.19384	1.2496	1.20326	1.24682	1.2651	1.20256	1.21906	1.26229	1.21338	1.24403	1.25141	1.24194	1.25224	1.21063	1.17642	1.22932	1.20363	1.23833	1.28457	1.21234	1.21415	1.23583	1.23203	1.23011	1.28692	1.20606	1.23079	1.24034	1.26565	1.25167	1.25797	1.21473	1.19069	1.26967	1.19217	1.22091	1.24809	1.17007	1.26987	1.19387	1.22401	1.2149	1.17819	1.25671	1.23526	1.22275	1.22212	1.27722	1.23769	1.19301	1.23748	1.21856	1.24093	1.25645	1.24587	1.2408	1.21982	1.21084	1.25062	1.2456	1.21217	1.20963	1.27769	1.22163	1.19506	1.22021	1.2047	1.23112	1.24859	1.26046	1.22108	1.22704	1.22968	1.19987	1.24999	1.23624	1.25608	1.24966	1.21187	1.23352	1.26656	1.1783	1.22842	1.20745	1.19368	1.21725	1.28495	1.20984	1.21084	1.21229	1.24009
			q-value	0.976219	0.976219	0.976219	0.553412	0.976219	0.976219	0.976219	0.976219	0.976219	0.976219	0.976219	0.976219	0.976219	0.976219	0.976219	0.976219	0.976219	0.976219	0.976219	0.976219	0.976219	0.976219	0.976219	0.976219	0.976219	0.976219	0.976219	0.976219	0.976219	0.976219	0.976219	0.976219	0.976219	0.976219	0.976219	0.976219	0.976219	0.976219	0.976219	0.976219	0.976219	0.976219	0.976219	0.976219	0.976219	0.976219	0.976219	0.976219	0.976219	0.976219	0.976219	0.976219	0.976219	0.976219	0.976219	0.976219	0.976219	0.976219	0.976219	0.976219	0.976219	0.976219	0.976219	0.976219	0.976219	0.976219	0.976219	0.976219	0.976219	0.976219	0.976219	0.976219	0.976219	0.976219	0.976219	0.976219	0.976219	0.553412	0.976219	0.976219	0.976219	0.976219	0.976219	0.976219	0.976219	0.976219	0.976219	0.976219	0.976219	0.976219	0.976219	0.976219	0.976219	0.976219	0.976219	0.976219	0.976219	0.976219	0.976219	0.976219	0.976219	0.976219	0.976219	0.976219	0.976219	0.976219	0.976219	0.976219	0.976219	0.976219	0.976219	0.976219	0.976219	0.976219	0.976219	0.976219	0.976219	0.976219	0.976219	0.976219	0.976219	0.976219	0.976219	0.976219	0.814662	0.976219	0.976219	0.976219	0.976219	0.976219	0.976219	0.976219	0.976219	0.976219	0.976219	0.976219	0.976219	0.976219	0.976219	0.976219	0.976219	0.976219	0.976219	0.976219	0.976219	0.976219	0.976219	0.976219	0.976219	0.976219	0.976219	0.976219	0.976219	0.976219	0.976219	0.976219	0.976219	0.976219	0.976219	0.976219	0.976219	0.976219	0.976219	0.976219	0.976219	0.976219	0.976219	0.976219	0.976219	0.976219	0.976219	0.976219	0.976219	0.814662	0.976219	0.976219	0.976219	0.976219	0.976219	0.976219	0.814662	0.976219	0.976219	0.976219	0.976219	0.976219	0.976219	0.976219	0.976219	0.976219	0.976219	0.976219	0.976219	0.976219	0.976219	0.976219	0.976219	0.976219	0.976219	0.976219	0.976219
		union	observed_mutation_count	20	16	14	19	17	20	17	14	12	10	12	16	14	10	13	13	11	19	12	21	13	16	19	11	13	15	21	13	12	16	12	16	9	7	18	21	9	14	10	19	18	9	20	21	11	13	15	12	14	7	11	13	15	12	17	14	13	9	6	12	18	13	16	18	15	21	18	12	23	23	16	16	12	13	10	15	13	22	10	9	20	19	15	15	6	16	16	18	10	12	13	16	19	17	8	20	11	8	7	8	8	0	3	8	9	20	10	9	18	22	15	18	18	15	17	20	9	14	11	18	13	10	14	18	17	16	16	14	13	16	18	14	18	19	9	24	12	15	12	14	16	17	7	11	9	17	13	7	14	11	16	18	10	15	12	15	14	17	16	19	10	15	13	13	11	14	12	13	16	13	18	7	12	22	15	16	15	13	19	24	15	12	15	16	15	12	5	15	10	15	19	19	16	11	18	13	14	12	16	9	9
			expected_mutation_count	14.0764	14.4836	14.1551	14.4678	14.1649	14.35	13.9278	14.6511	14.1995	14.382	14.3453	14.3028	14.2082	14.2285	14.5023	14.4015	14.5964	14.3892	14.3211	14.4166	14.1659	14.5682	14.2751	14.3581	14.3983	14.4909	14.5214	14.0824	14.0998	14.8397	14.3953	14.3184	14.5746	14.2902	14.7557	14.4949	14.5082	14.4692	14.819	14.1806	14.9289	14.6407	14.7662	14.6251	14.5894	14.8491	14.5948	14.353	14.6234	14.5008	14.2475	14.1452	14.141	14.2835	14.4692	14.1512	14.2005	14.0402	14.1113	14.2746	14.302	13.8478	14.5386	14.0428	14.4723	14.2418	14.3785	14.0574	14.0173	14.227	14.2899	14.4635	14.4615	14.4319	14.1949	14.2595	14.5806	14.8959	14.4999	14.8597	14.4635	14.3939	14.3484	14.4493	14.5472	14.422	14.0141	14.5393	13.9809	14.0041	14.1065	14.5351	14.1244	14.153	11.703	14.7731	13.7434	7.55893	8.88405	9.97987	7.40408	5.45945	5.73145	7.51988	10.5603	15.9073	13.0908	14.0953	13.4971	13.6081	13.838	14.1301	13.8609	14.1062	14.3626	13.9789	14.1801	13.883	14.2346	14.2497	14.1169	14.5887	14.9683	14.1528	14.2749	14.6179	14.3106	14.4089	14.449	14.3346	14.4657	14.1701	14.6738	14.4332	14.4091	14.6028	14.0323	14.4536	14.398	14.5905	14.7233	14.0974	14.1563	14.1497	14.0869	14.4063	14.0114	13.8573	14.5795	14.0565	14.2802	14.0454	14.3287	14.2946	14.3396	14.1284	14.6267	14.6019	14.5848	14.4647	14.4517	14.3177	14.2084	14.539	14.4313	14.4591	14.5295	14.313	14.1047	14.6901	14.3954	14.4171	14.5953	14.3285	14.3843	14.5381	14.4338	14.6076	14.2757	14.4665	14.349	14.3645	14.2206	14.3607	14.3724	14.4131	14.5009	14.8025	14.526	14.4601	14.4655	14.2728	14.1582	14.2366	14.0876	14.14	14.3716	14.1187	14.1272	14.3685	14.3767
			standard_deviation	3.74606	3.79978	3.75661	3.79772	3.7579	3.78217	3.72647	3.82161	3.76241	3.78649	3.78162	3.77606	3.76367	3.76617	3.80231	3.78898	3.81448	3.78756	3.77842	3.79106	3.7582	3.81081	3.77246	3.78333	3.78867	3.8008	3.8048	3.74705	3.74932	3.84614	3.78827	3.7781	3.81166	3.77435	3.83515	3.80111	3.80307	3.79795	3.84331	3.75985	3.85754	3.82021	3.8364	3.81824	3.81361	3.84726	3.81415	3.78279	3.81802	3.802	3.76891	3.75529	3.75468	3.7734	3.79792	3.75603	3.76269	3.74145	3.75097	3.77232	3.77599	3.71573	3.80697	3.74185	3.79844	3.76797	3.78604	3.74379	3.73854	3.7662	3.7743	3.79718	3.79686	3.79303	3.76194	3.77047	3.8125	3.85325	3.80185	3.84863	3.7971	3.78824	3.78216	3.79542	3.80806	3.79174	3.73795	3.80709	3.73344	3.73666	3.75022	3.80643	3.7524	3.75602	3.417	3.83878	3.70193	2.74717	2.97906	3.15755	2.72007	2.33589	2.39331	2.74071	3.24673	3.98197	3.61289	3.74867	3.66848	3.68341	3.7143	3.75327	3.71745	3.75001	3.78384	3.7332	3.76002	3.7205	3.76716	3.76912	3.7516	3.81347	3.86253	3.75644	3.77247	3.8174	3.77723	3.79012	3.79536	3.78033	3.79751	3.75877	3.82478	3.79325	3.79009	3.8153	3.7404	3.7958	3.78859	3.81384	3.83103	3.74896	3.7569	3.75595	3.74762	3.78974	3.73767	3.71708	3.81247	3.74354	3.77317	3.74203	3.77951	3.77487	3.78093	3.75304	3.8185	3.81509	3.81304	3.79736	3.79548	3.7781	3.76364	3.80702	3.79292	3.7965	3.80586	3.77758	3.75	3.82666	3.78814	3.79113	3.81442	3.77949	3.78683	3.80686	3.79318	3.81585	3.77253	3.79752	3.7822	3.78425	3.76527	3.78374	3.78521	3.79048	3.80196	3.84117	3.80523	3.7967	3.7974	3.77208	3.75705	3.76721	3.74759	3.75451	3.78493	3.75173	3.75285	3.78481	3.78564
			q-value	0.974287	0.993618	1	0.974287	0.993618	0.974287	0.993618	1	1	1	1	0.993618	1	1	1	1	1	0.974287	1	0.974287	1	0.993618	0.974287	1	1	0.993618	0.974287	1	1	0.993618	1	0.993618	1	1	0.993618	0.974287	1	1	1	0.974287	0.993618	1	0.974287	0.974287	1	1	1	1	1	1	1	1	0.993618	1	0.993618	1	1	1	1	1	0.990893	1	0.993618	0.990893	0.993618	0.974287	0.990893	1	0.906725	0.906725	0.993618	0.993618	1	1	1	0.993618	1	0.974287	1	1	0.974287	0.974287	0.993618	0.993618	1	0.993618	0.993618	0.993618	1	1	1	0.993618	0.974287	0.993618	1	0.974287	1	0.993618	1	1	0.993618	1	1	0.993618	1	0.990893	1	1	0.974287	0.906725	0.993618	0.990893	0.990893	0.993618	0.993618	0.974287	1	1	1	0.990893	1	1	1	0.990893	0.993618	0.993618	0.993618	1	1	0.993618	0.993283	1	0.993618	0.974287	1	0.906725	1	0.993618	1	1	0.993618	0.993618	1	1	1	0.993618	1	1	1	1	0.993618	0.990893	1	0.993618	1	0.993618	1	0.993618	0.993618	0.974287	1	0.993618	1	1	1	1	1	1	0.993618	1	0.990893	1	1	0.974287	0.993618	0.993618	0.993618	1	0.974287	0.906725	0.993618	1	0.993618	0.993618	0.993618	1	1	1	1	0.993618	0.974287	0.974287	0.993618	1	0.990893	1	1	1	0.993618	1	1
	CREB/ATF/1	ATAC	observed_mutation_count	74	66	59	56	69	73	66	65	87	66	74	62	73	59	76	67	78	59	58	72	61	55	59	62	52	78	69	64	81	64	55	75	62	66	73	58	58	67	68	62	64	65	68	67	68	80	60	69	64	62	68	51	88	65	67	77	80	54	66	75	72	63	63	66	72	75	78	70	68	86	65	62	57	61	65	61	69	69	58	78	74	62	53	69	71	65	81	73	69	64	61	74	63	78	66	79	66	45	159	33	179	168	44	144	68	67	74	73	72	60	69	78	89	60	74	81	79	57	63	53	62	74	81	52	71	68	68	77	68	60	75	70	78	62	63	69	72	68	71	72	65	69	66	67	71	83	73	60	67	76	45	57	49	69	64	72	73	77	60	60	58	66	68	57	69	60	53	72	71	78	56	65	69	86	66	74	79	59	67	66	59	64	60	63	59	95	56	74	62	80	59	63	67	77	75	76	72	62	54	53	62
			expected_mutation_count	65.8616	66.7902	66.3256	65.8332	66.6797	66.4647	66.1759	66.3704	66.7822	67.1284	66.8636	66.5337	66.2036	67.4108	66.9225	66.8248	67.0175	67.0456	66.7715	66.6495	66.4988	66.3639	66.3157	66.5843	66.7439	66.5278	67.5263	66.2183	66.8308	67.3808	67.4842	66.8322	67.1224	67.2107	67.0219	67.2984	67.5637	67.5659	67.1598	66.7813	66.4705	66.8278	66.9104	67.3319	67.177	67.4255	66.6618	67.1057	66.1272	68.0864	66.4282	67.1718	67.4018	67.2098	69.0877	67.1365	67.9174	66.1001	69.1961	67.9084	68.0649	68.296	68.2141	68.5094	67.1945	67.1698	68.5716	67.099	68.676	67.5285	68.0773	68.1358	66.8041	67.8803	68.9418	66.1949	68.1382	68.2013	67.4752	68.6109	69.4606	66.9015	67.5682	66.905	68.3245	67.7403	68.0502	69.4419	69.0284	70.4061	70.2085	67.7707	69.1918	71.1161	73.3602	84.7964	56.4526	39.8753	240.6	30.3907	139.212	135.088	37.9438	166.152	45.5671	63.846	75.372	69.8045	70.829	68.9197	67.0544	70.4922	70.047	68.2744	69.1543	67.7846	68.6146	68.1773	67.0339	68.079	66.7459	68.8566	68.495	68.3167	67.8933	68.0152	66.7939	69.0272	68.1298	67.6324	68.1593	68.5701	67.4559	68.4656	67.1075	69.2393	67.215	67.3464	68.3538	67.788	67.6667	68.2057	67.867	69.3511	66.5397	67.9979	67.6547	69.2457	67.1339	67.1782	66.7748	66.8834	68.1918	65.7227	66.7265	66.3179	67.3926	67.1712	67.3742	66.9586	67.5562	66.7636	66.7725	67.2384	67.3568	67.4891	67.212	67.428	66.8029	66.8272	66.7127	66.7421	66.7305	66.5331	66.6679	66.461	67.2085	66.6754	66.8421	67.448	66.6593	66.21	66.6842	67.3334	66.4979	67.3845	66.8528	67.3911	67.2652	66.7047	66.6488	66.8965	66.801	66.338	66.4453	66.3971	67.1761	67.2308	66.0726	65.8642	67.0909
			standard_deviation	8.102	8.15873	8.13036	8.10018	8.1519	8.13899	8.12132	8.13301	8.15811	8.17911	8.16327	8.14301	8.12289	8.19646	8.16671	8.16089	8.17259	8.17426	8.15754	8.15008	8.14093	8.13285	8.1298	8.14607	8.15585	8.14273	8.20355	8.12401	8.1612	8.19446	8.20085	8.16124	8.17887	8.18416	8.17275	8.18946	8.20535	8.20574	8.1812	8.15815	8.13925	8.16096	8.16607	8.19165	8.18217	8.1974	8.1508	8.17785	8.11819	8.23711	8.1367	8.18203	8.19606	8.18419	8.2976	8.17984	8.22723	8.11668	8.30377	8.2265	8.236	8.25003	8.245	8.26273	8.18324	8.18173	8.26643	8.17763	8.27287	8.20358	8.23671	8.24038	8.15967	8.22493	8.28888	8.12254	8.24052	8.24433	8.20029	8.26905	8.31943	8.16551	8.20589	8.16586	8.25182	8.21644	8.23514	8.31862	8.2939	8.37578	8.364	8.21845	8.30384	8.41769	8.54888	9.18964	7.50479	6.31125	15.4653	5.51073	11.7673	11.5916	6.15586	12.854	6.74421	7.97905	8.66518	8.34016	8.40096	8.28742	8.17494	8.38075	8.35456	8.24873	8.30147	8.21918	8.26897	8.24289	8.17368	8.23682	8.15612	8.28341	8.26195	8.25092	8.22573	8.23299	8.15918	8.29407	8.23996	8.20987	8.24172	8.26624	8.19917	8.26027	8.17799	8.30641	8.18443	8.19259	8.25335	8.21945	8.2121	8.24449	8.22411	8.31317	8.14352	8.2321	8.21096	8.30696	8.17977	8.18246	8.1579	8.16434	8.24359	8.09345	8.15482	8.12985	8.19542	8.18172	8.19426	8.16894	8.20522	8.15707	8.15772	8.18596	8.19305	8.20106	8.18433	8.19753	8.15939	8.16085	8.15398	8.1557	8.15504	8.14309	8.15124	8.13866	8.18407	8.15172	8.16176	8.1984	8.15067	8.12334	8.15217	8.19166	8.1409	8.19473	8.16246	8.19513	8.18765	8.15343	8.14995	8.16517	8.15931	8.13109	8.13757	8.13461	8.18221	8.1854	8.11492	8.10216	8.17699
			q-value	0.955304	0.995293	0.995293	0.995293	0.995293	0.955304	0.995293	0.995293	0.333107	0.995293	0.955304	0.995293	0.955304	0.995293	0.955025	0.995293	0.945884	0.995293	0.995293	0.995293	0.995293	0.997273	0.995293	0.995293	0.997273	0.945884	0.995293	0.995293	0.924331	0.995293	0.997273	0.955304	0.995293	0.995293	0.995293	0.995293	0.995293	0.995293	0.995293	0.995293	0.995293	0.995293	0.995293	0.995293	0.995293	0.945884	0.995293	0.995293	0.995293	0.995293	0.995293	0.997273	0.333107	0.995293	0.995293	0.950795	0.945884	0.997273	0.995293	0.955304	0.995293	0.995293	0.995293	0.995293	0.995293	0.955304	0.950795	0.995293	0.995293	0.380146	0.995293	0.995293	0.995293	0.995293	0.995293	0.995293	0.995293	0.995293	0.995293	0.950795	0.995293	0.995293	0.997273	0.995293	0.995293	0.995293	0.945884	0.995293	0.995293	0.995293	0.995293	0.983016	0.995293	0.955304	0.995293	0.995293	0.945884	0.955304	1	0.995293	0.0702499	0.169128	0.955304	0.997273	0.0702499	0.995293	0.995293	0.995293	0.995293	0.995293	0.995293	0.955304	0.380146	0.995293	0.995293	0.945884	0.945884	0.997273	0.995293	0.997273	0.995293	0.995293	0.945884	0.997273	0.995293	0.995293	0.995293	0.955304	0.995293	0.995293	0.955304	0.995293	0.945884	0.995293	0.995293	0.995293	0.995293	0.995293	0.995293	0.995293	0.995293	0.995293	0.995293	0.995293	0.995293	0.857347	0.995293	0.995293	0.995293	0.955304	1	0.995293	1	0.995293	0.995293	0.995293	0.995293	0.950795	0.995293	0.995293	0.995293	0.995293	0.995293	0.996923	0.995293	0.995293	0.997273	0.995293	0.995293	0.945884	0.997273	0.995293	0.995293	0.353554	0.995293	0.955304	0.945884	0.995293	0.995293	0.995293	0.995293	0.995293	0.995293	0.995293	0.995293	0.0702499	0.997273	0.955304	0.995293	0.945884	0.995293	0.995293	0.995293	0.945884	0.955304	0.950795	0.995293	0.995293	0.997273	0.997273	0.995293
		DNase	observed_mutation_count	40	48	38	36	31	34	43	39	36	38	52	40	50	36	49	28	42	41	39	44	55	34	37	38	35	33	37	34	51	36	40	37	32	25	44	33	38	33	52	33	41	36	43	42	40	57	41	49	35	38	41	32	43	51	31	43	52	33	36	39	58	41	40	47	40	48	39	40	38	46	46	38	49	39	42	31	36	33	40	39	38	34	39	45	49	41	46	53	47	41	39	47	43	41	53	48	38	29	119	20	80	67	27	94	46	43	41	46	28	37	47	49	63	38	51	47	34	41	41	29	38	42	29	36	35	39	42	47	41	47	46	43	47	28	37	44	41	31	42	35	39	47	47	40	30	47	45	36	46	42	34	36	28	31	47	40	36	40	36	37	35	41	35	45	33	37	29	37	30	37	30	42	39	52	51	53	44	34	38	46	37	43	40	40	45	52	32	45	38	49	47	45	52	47	31	43	44	31	30	33	35
			expected_mutation_count	39.3342	39.5565	39.5511	39.557	39.5995	39.7488	40.1021	39.8858	39.5011	39.8418	39.7786	39.4695	39.8358	39.725	40.0639	39.4	39.6617	39.8188	39.8779	39.5614	39.6038	39.3254	39.611	39.741	39.7401	39.8811	39.8058	39.8267	39.8436	39.8616	40.1152	39.9908	39.9139	40.5934	40.3207	39.6524	40.2926	40.1227	40.1291	39.6683	39.9891	40.0599	39.8161	40.1502	40.0578	39.9621	40.0594	40.2347	39.8139	40.4876	39.8661	40.6012	39.7771	40.4444	40.8475	40.3685	40.1492	39.7426	40.5501	40.5081	40.3929	40.4674	40.4165	40.4133	40.7497	40.3337	40.3543	40.4448	40.4719	40.6427	40.2896	40.877	40.3755	40.6366	40.8618	40.4038	40.4721	40.5848	40.3767	40.8273	40.6456	40.3947	41.0471	40.4909	41.3222	40.3118	40.0778	40.9442	41.5263	41.1075	40.6073	41.0778	41.2393	40.8803	43.5609	51.7407	33.9867	22.7415	132.652	18.6661	73.7607	72.6889	24.3512	95.286	26.4272	37.6524	46.4946	41.6196	41.2105	41.4703	40.4088	40.7614	40.8893	41.4892	40.9027	40.3047	40.6937	40.9423	40.381	40.7209	40.3816	40.9133	40.931	40.1538	41.0258	40.6169	40.3345	40.5817	40.8637	39.9581	40.9121	40.4757	40.7254	40.0271	40.3104	40.5863	40.3916	40.5355	40.579	40.3522	40.3094	40.1382	40.502	40.297	40.2753	40.3323	40.2239	40.4443	40.2008	39.857	40.0975	39.6376	40.123	39.7487	40.0239	40.2469	40.1023	40.2402	40.0413	39.7763	40.1736	40.1452	39.9134	40.0196	40.5311	39.9936	39.7745	40.082	40.4061	39.9532	39.8278	39.6837	40.2424	39.9477	39.7859	39.4371	40.1264	39.9269	39.5518	40.4448	39.8262	39.8401	39.5523	39.9936	39.4299	40.156	39.7225	39.915	39.7493	39.5037	39.7158	40.0805	39.2504	39.5427	39.4809	39.8554	39.7332	39.504	39.4347	39.493	39.5703
			standard_deviation	6.26138	6.27902	6.27856	6.2791	6.28229	6.29413	6.32194	6.30501	6.27467	6.30152	6.29663	6.27211	6.30113	6.29237	6.31895	6.26668	6.28726	6.29974	6.30444	6.27933	6.28279	6.26082	6.28328	6.29362	6.29343	6.30453	6.29881	6.30043	6.30161	6.30303	6.32311	6.31328	6.30719	6.36049	6.33899	6.28662	6.3368	6.32372	6.32405	6.28788	6.31322	6.31883	6.29962	6.32583	6.31858	6.31112	6.31853	6.33241	6.2994	6.35221	6.30352	6.3612	6.29668	6.34877	6.38042	6.34294	6.32581	6.29377	6.35724	6.35395	6.3447	6.35074	6.34671	6.34645	6.37266	6.34013	6.34191	6.34909	6.35118	6.36432	6.33694	6.38261	6.34347	6.36385	6.38163	6.34584	6.35089	6.3599	6.34364	6.37895	6.3645	6.34488	6.39564	6.35254	6.41724	6.33854	6.3202	6.38769	6.43302	6.40057	6.36146	6.39823	6.41093	6.38304	6.58764	7.17796	5.82339	4.76636	11.4855	4.31877	8.5687	8.50499	4.9308	9.73515	5.13627	6.12778	6.80513	6.43998	6.40869	6.42866	6.34624	6.37356	6.38352	6.43013	6.38454	6.33806	6.36829	6.38769	6.34397	6.37037	6.34397	6.38535	6.38687	6.32618	6.39427	6.36218	6.34034	6.35979	6.38175	6.31065	6.38533	6.35131	6.37082	6.31634	6.33844	6.36004	6.34477	6.35595	6.35925	6.34178	6.33835	6.32492	6.35352	6.3375	6.3356	6.34011	6.33154	6.34904	6.32996	6.30293	6.32177	6.28541	6.32383	6.29425	6.31587	6.33338	6.32216	6.33283	6.31727	6.29641	6.32776	6.32541	6.30711	6.3156	6.35559	6.31345	6.29634	6.32052	6.3457	6.31024	6.30038	6.28914	6.33292	6.3099	6.29718	6.26966	6.32378	6.30824	6.27863	6.34869	6.30035	6.30147	6.27866	6.31367	6.26893	6.32611	6.29216	6.30726	6.2943	6.27494	6.29147	6.32039	6.25482	6.2779	6.273	6.30245	6.29288	6.27486	6.26932	6.27401	6.28013
			q-value	0.99115	0.885774	0.99115	0.99115	0.99115	0.99115	0.99115	0.99115	0.99115	0.99115	0.635583	0.99115	0.788435	0.99115	0.885774	0.99115	0.99115	0.99115	0.99115	0.901476	0.474198	0.99115	0.99115	0.99115	0.99115	0.99115	0.99115	0.99115	0.671104	0.99115	0.99115	0.99115	0.99115	0.996584	0.973905	0.99115	0.99115	0.99115	0.635583	0.99115	0.99115	0.99115	0.973905	0.99115	0.99115	0.320289	0.99115	0.885774	0.99115	0.99115	0.99115	0.99115	0.973905	0.767479	0.99115	0.99115	0.635583	0.99115	0.99115	0.99115	0.320289	0.99115	0.99115	0.900139	0.99115	0.900139	0.99115	0.99115	0.99115	0.900139	0.900139	0.99115	0.885774	0.99115	0.99115	0.99115	0.99115	0.99115	0.99115	0.99115	0.99115	0.99115	0.99115	0.901476	0.900139	0.99115	0.900139	0.635583	0.900139	0.99115	0.99115	0.900139	0.99115	0.99115	0.885774	0.99115	0.901476	0.900139	0.99115	0.99115	0.901476	0.99115	0.973905	0.99115	0.0541674	0.900139	0.99115	0.901476	0.992472	0.99115	0.900139	0.900139	0.071038	0.99115	0.788435	0.900139	0.99115	0.99115	0.99115	0.99115	0.99115	0.99115	0.99115	0.99115	0.99115	0.99115	0.99115	0.900139	0.99115	0.900139	0.901476	0.99115	0.900139	0.99115	0.99115	0.973905	0.99115	0.99115	0.99115	0.99115	0.99115	0.900139	0.900139	0.99115	0.99115	0.900139	0.901476	0.99115	0.900139	0.99115	0.99115	0.99115	0.99115	0.99115	0.900139	0.99115	0.99115	0.99115	0.99115	0.99115	0.99115	0.99115	0.99115	0.901476	0.99115	0.99115	0.99115	0.99115	0.99115	0.99115	0.99115	0.99115	0.99115	0.635583	0.671104	0.635583	0.956812	0.99115	0.99115	0.900139	0.99115	0.973905	0.99115	0.99115	0.900139	0.635583	0.99115	0.901476	0.99115	0.844323	0.900139	0.901476	0.635583	0.900139	0.99115	0.973905	0.901476	0.99115	0.99115	0.99115	0.99115
		intersection	observed_mutation_count	26	23	18	16	16	22	17	17	14	24	24	12	25	18	23	13	25	18	17	27	24	14	13	14	15	19	21	13	27	17	13	23	12	10	28	15	12	19	19	15	22	19	22	20	17	32	21	24	20	17	23	21	16	16	15	24	25	18	10	18	26	16	18	20	21	26	21	19	20	27	23	21	21	19	17	17	18	16	15	21	23	17	13	23	28	18	27	26	26	17	15	19	18	21	23	21	21	17	45	12	40	35	12	44	27	26	20	24	20	13	21	24	31	21	22	26	16	17	17	6	20	24	17	15	17	20	25	23	22	19	26	25	26	12	15	22	20	12	21	20	17	23	21	11	16	31	23	14	22	17	15	18	10	19	23	21	22	20	19	18	15	21	17	16	16	15	11	22	15	18	16	17	20	24	18	24	23	19	16	19	16	20	26	18	17	29	15	24	19	28	19	21	28	21	13	15	24	11	13	15	15
			expected_mutation_count	18.6841	18.6997	18.9372	18.9165	19.0429	18.9847	19.0242	19.2749	18.8442	19.1076	18.6384	18.8488	18.8982	19.0322	19.0159	18.8217	19.0456	18.878	19.0779	18.8645	18.9692	18.8854	18.8531	18.9258	18.89	18.9711	19.0142	19.148	19.224	19.2361	19.1321	19.0796	19.2837	19.656	19.1647	19.0099	19.1074	19.2051	19.1688	19.0778	19.212	19.1531	19.2448	19.5404	19.0964	18.9628	19.2013	19.4607	19.0461	19.1077	19.0531	19.25	18.654	19.39	19.4351	19.3743	19.281	19.0396	19.2379	19.181	19.2495	19.4311	19.2231	19.2657	19.4396	19.171	19.2899	19.1822	19.079	19.258	19.1915	19.6417	19.4413	19.4844	19.4643	19.2194	19.3516	19.175	19.1958	19.527	19.4671	19.2833	19.6195	19.2449	19.3939	19.5166	19.1371	19.847	19.8266	19.4873	19.6067	19.6287	19.8917	19.7598	21.1187	24.2461	16.287	12.1165	58.5567	9.01272	35.328	34.0562	11.0914	42.8184	13.5601	17.7986	22.0253	19.9085	19.7591	19.8528	19.2502	19.7003	19.3917	19.5999	19.857	19.2493	19.6272	19.5537	19.101	19.4329	19.3985	19.5105	19.6175	19.1638	19.601	19.461	19.1512	19.4417	19.6175	19.1222	19.5048	19.2834	19.4117	19.1572	19.2308	19.6986	19.1805	19.2622	19.471	19.1004	19.0624	19.1202	19.38	19.3122	19.2581	19.3717	19.3094	19.2076	19.2275	18.7709	18.9127	19.0517	19.0319	19.0388	19.2479	18.9368	18.8935	19.167	19.3713	19.1353	18.9938	19.0801	19.2043	19.1742	19.3648	18.9352	19.0147	18.9784	19.4266	19.1785	19.122	18.9446	19.2607	19.0059	19.1288	18.7595	19.2059	19.0497	18.8789	19.5911	18.9412	19.0872	18.8143	19.1639	18.6429	19.0997	18.9036	18.9773	19.0765	18.8686	19.0192	18.8907	18.6513	18.8649	19.0998	19.3137	18.995	18.9309	18.8696	18.7387	19.0012
			standard_deviation	4.31465	4.31645	4.34358	4.34122	4.35551	4.34898	4.3535	4.38189	4.33287	4.363	4.3096	4.33334	4.33922	4.3544	4.35249	4.3305	4.35588	4.33682	4.35973	4.33516	4.34735	4.33771	4.334	4.34229	4.33819	4.3474	4.35251	4.36779	4.37618	4.37749	4.36577	4.35984	4.3829	4.42483	4.36937	4.35182	4.36291	4.3742	4.37003	4.35963	4.37495	4.3683	4.37861	4.41201	4.36181	4.34664	4.37363	4.40305	4.35605	4.36305	4.35687	4.37934	4.31145	4.39498	4.40021	4.39339	4.38281	4.35528	4.37807	4.37152	4.37911	4.39965	4.37627	4.38098	4.40077	4.37023	4.38387	4.37172	4.35996	4.3803	4.37276	4.42341	4.40089	4.40576	4.4036	4.37601	4.39069	4.3708	4.37321	4.41063	4.40372	4.38292	4.42067	4.37877	4.39566	4.4094	4.3664	4.44614	4.44401	4.40622	4.4194	4.42206	4.45154	4.43683	4.58572	4.91256	4.03083	3.47869	7.62956	3.00082	5.92974	5.82104	3.32798	6.52455	3.67866	4.21251	4.68268	4.45325	4.43671	4.44718	4.37947	4.42997	4.3953	4.41875	4.44732	4.37931	4.42173	4.41356	4.36241	4.39989	4.39609	4.40857	4.42066	4.36946	4.41879	4.4029	4.36822	4.40108	4.42092	4.36467	4.40803	4.38302	4.39759	4.36887	4.37708	4.42985	4.37143	4.38063	4.40415	4.36244	4.35785	4.36453	4.39389	4.38653	4.38005	4.39306	4.38594	4.37455	4.3768	4.32479	4.34093	4.35673	4.35458	4.35523	4.37895	4.34365	4.33881	4.36976	4.39293	4.36611	4.35021	4.35993	4.37395	4.37064	4.3921	4.34345	4.35247	4.3484	4.39888	4.37094	4.36476	4.34438	4.38033	4.35149	4.36545	4.32319	4.37406	4.35652	4.33689	4.4174	4.34401	4.36088	4.32951	4.36955	4.30984	4.36201	4.33982	4.34818	4.35948	4.33576	4.35269	4.33835	4.31089	4.33531	4.36211	4.38624	4.35015	4.34276	4.33589	4.32096	4.35094
			q-value	0.832416	0.858958	0.998672	0.998672	0.998672	0.930002	0.998672	0.998672	0.998672	0.853847	0.845714	0.998672	0.832416	0.998672	0.858958	0.998672	0.832416	0.998672	0.998672	0.801324	0.845714	0.998672	0.998672	0.998672	0.998672	0.998672	0.991465	0.998672	0.801324	0.998672	0.998672	0.858958	0.998672	0.998672	0.801324	0.998672	0.998672	0.998672	0.998672	0.998672	0.95175	0.998672	0.95175	0.998672	0.998672	0.37186	0.991465	0.858958	0.991465	0.998672	0.858958	0.991465	0.998672	0.998672	0.998672	0.858958	0.832416	0.998672	0.998672	0.998672	0.832416	0.998672	0.998672	0.991465	0.991465	0.832416	0.991465	0.998672	0.991465	0.801324	0.858958	0.991465	0.991465	0.998672	0.998672	0.998672	0.998672	0.998672	0.998672	0.991465	0.858958	0.998672	0.998672	0.858958	0.801324	0.998672	0.801324	0.832416	0.832416	0.998672	0.998672	0.998672	0.998672	0.991465	0.991465	0.998672	0.845714	0.832416	0.998672	0.858958	0.858958	0.991465	0.991465	0.991465	0.128512	0.801324	0.998672	0.858958	0.998672	0.998672	0.991465	0.858958	0.45588	0.991465	0.991465	0.832416	0.998672	0.998672	0.998672	1	0.998672	0.858958	0.998672	0.998672	0.998672	0.998672	0.832416	0.858958	0.991465	0.998672	0.832416	0.832416	0.832416	0.998672	0.998672	0.991465	0.991465	0.998672	0.991465	0.991465	0.998672	0.858958	0.991465	0.998672	0.998672	0.45588	0.858958	0.998672	0.95175	0.998672	0.998672	0.998672	0.998672	0.998672	0.858958	0.991465	0.930002	0.991465	0.998672	0.998672	0.998672	0.991465	0.998672	0.998672	0.998672	0.998672	0.998672	0.930002	0.998672	0.998672	0.998672	0.998672	0.991465	0.845714	0.998672	0.845714	0.858958	0.998672	0.998672	0.998672	0.998672	0.991465	0.832416	0.998672	0.998672	0.801324	0.998672	0.845714	0.998672	0.801324	0.998672	0.991465	0.801324	0.991465	0.998672	0.998672	0.845714	0.998672	0.998672	0.998672	0.998672
		union	observed_mutation_count	88	91	79	76	84	85	92	87	109	80	102	90	98	77	102	82	95	82	80	89	92	75	83	86	72	92	85	85	105	83	82	89	82	81	89	76	84	81	101	80	83	82	89	89	91	105	80	94	79	83	86	62	115	100	83	96	107	69	92	96	104	88	85	93	91	97	96	91	86	105	88	79	85	81	90	75	87	86	83	96	89	79	79	91	92	88	100	100	90	88	85	102	88	98	96	106	83	57	233	41	219	200	59	193	87	84	95	95	80	84	95	103	121	77	103	102	97	81	87	76	80	92	93	73	89	87	85	101	87	88	95	88	99	78	85	91	93	87	92	87	87	93	92	96	85	99	95	82	91	101	64	75	67	81	88	91	87	97	77	79	78	86	86	86	86	82	71	87	86	97	70	90	88	114	99	103	100	74	89	93	80	87	74	85	87	118	73	95	81	101	86	87	90	103	93	104	92	82	71	71	82
			expected_mutation_count	86.524	87.6074	86.9344	86.4723	87.2393	87.2334	87.2307	87.0135	87.4637	87.8554	87.9849	87.1833	87.1589	88.0781	87.9742	87.3613	87.5996	87.976	87.5825	87.349	87.1611	86.8425	87.048	87.39	87.5707	87.4049	88.2995	86.8777	87.4392	87.9805	88.4615	87.7359	87.757	88.1832	88.1256	87.9642	88.7794	88.4884	88.1106	87.3906	87.2473	87.7628	87.5081	87.8924	88.113	88.3768	87.4944	87.8896	86.8896	89.4048	87.2264	88.5252	88.5061	88.2295	90.4765	88.1084	88.7636	86.7596	90.5095	89.1993	89.1391	89.3259	89.3854	89.6418	88.4603	88.3267	89.6448	88.3628	90.0453	88.846	89.1285	89.3314	87.7435	88.9843	90.2572	87.3515	89.1889	89.611	88.6457	89.893	90.6473	88.0091	88.9954	88.1202	90.246	88.5237	88.9268	90.4406	90.6797	91.9142	91.1664	89.1644	90.4545	92.1341	95.756	112.252	74.061	51.0773	313.883	40.1542	176.714	172.889	51.3164	218.279	58.7658	83.6034	99.816	91.4395	92.2108	90.4355	88.1852	91.5019	91.4378	90.104	90.1308	88.7896	89.6563	89.5067	88.2684	89.3356	87.7438	90.2697	89.8047	89.3433	89.2964	89.1506	87.9293	90.0667	89.2856	88.4512	89.5418	89.7469	88.7368	89.3324	88.2034	90.1446	88.4117	88.5943	89.3899	88.9826	88.8656	89.1619	88.9895	90.3015	87.5343	88.923	88.5481	90.4506	88.0701	88.2483	87.9377	87.4418	89.228	86.4139	87.5077	87.6209	88.565	88.2105	87.9986	87.5969	88.709	87.8462	87.4842	88.0971	88.5159	88.5512	87.9476	88.5356	87.7881	87.5915	87.3645	87.4724	87.6787	87.4718	87.2895	87.1532	88.0634	87.5091	87.5026	88.3016	87.5726	86.945	87.4254	88.1625	87.2587	88.394	87.6325	88.2787	87.9227	87.365	87.3719	88.085	87.3799	87.0071	86.8365	86.9095	87.8745	87.8265	86.6168	86.5989	87.6126
			standard_deviation	9.28667	9.34444	9.30857	9.28389	9.32478	9.32462	9.32445	9.31277	9.33675	9.35747	9.36453	9.32185	9.32055	9.36952	9.36388	9.3314	9.34406	9.36404	9.34311	9.33064	9.32068	9.30386	9.31466	9.33282	9.34241	9.33365	9.38133	9.30574	9.33551	9.36416	9.38978	9.35124	9.35239	9.37495	9.37185	9.36331	9.40621	9.39112	9.3711	9.33292	9.32532	9.35271	9.33927	9.35962	9.37124	9.38537	9.33829	9.35937	9.30619	9.43937	9.32423	9.39323	9.39229	9.3774	9.49594	9.37108	9.40588	9.29936	9.49735	9.42869	9.4255	9.43553	9.43851	9.45201	9.38956	9.38252	9.45213	9.38467	9.47331	9.41001	9.42501	9.43576	9.35176	9.41743	9.48451	9.33095	9.4282	9.4505	9.39944	9.46544	9.5044	9.36577	9.41786	9.37177	9.48385	9.39311	9.41444	9.49387	9.50646	9.57045	9.5315	9.42704	9.4948	9.58186	9.76747	10.5735	8.59626	7.1431	17.6655	6.33439	13.2592	13.1145	7.15845	14.7339	7.65918	9.1309	9.97196	9.54586	9.58606	9.49363	9.37525	9.54891	9.54576	9.47636	9.47772	9.40723	9.45267	9.44499	9.37963	9.43583	9.35177	9.48475	9.46065	9.43613	9.43399	9.42613	9.36172	9.47457	9.43333	9.38921	9.44676	9.45738	9.40429	9.43592	9.37608	9.47832	9.387	9.3968	9.43867	9.41746	9.41129	9.42677	9.41782	9.4866	9.34063	9.41427	9.3941	9.49453	9.36921	9.37862	9.36213	9.33557	9.43023	9.28079	9.33913	9.34508	9.39531	9.3763	9.36531	9.34392	9.40284	9.3571	9.33795	9.37047	9.39255	9.39436	9.36254	9.39373	9.35397	9.34353	9.33144	9.33726	9.34816	9.33727	9.32753	9.32036	9.36855	9.33919	9.33878	9.38103	9.34256	9.30918	9.33469	9.37392	9.32587	9.38605	9.34572	9.37996	9.36129	9.33155	9.33181	9.36981	9.33231	9.31243	9.30328	9.30713	9.35864	9.35605	9.29161	9.29068	9.34473
			q-value	0.977118	0.977118	0.977118	0.998013	0.977118	0.977118	0.977118	0.977118	0.413816	0.977118	0.821064	0.977118	0.883295	0.998013	0.821064	0.977118	0.977118	0.977118	0.977118	0.977118	0.977118	0.998013	0.977118	0.977118	0.998013	0.977118	0.977118	0.977118	0.70965	0.977118	0.977118	0.977118	0.977118	0.977118	0.977118	0.998013	0.977118	0.977118	0.821064	0.977118	0.977118	0.977118	0.977118	0.977118	0.977118	0.70965	0.977118	0.977118	0.977118	0.977118	0.977118	1	0.128736	0.865417	0.977118	0.977118	0.70965	0.998013	0.977118	0.977118	0.821064	0.977118	0.977118	0.977118	0.977118	0.977118	0.977118	0.977118	0.977118	0.70965	0.977118	0.998013	0.977118	0.977118	0.977118	0.998013	0.977118	0.977118	0.977118	0.977118	0.977118	0.987626	0.998013	0.977118	0.977118	0.977118	0.883295	0.922377	0.977118	0.977118	0.977118	0.821064	0.977118	0.977118	0.977118	0.977118	0.922377	0.977118	1	0.977118	0.0865266	0.58363	0.922377	0.998013	0.0594554	0.977118	0.977118	0.977118	0.998013	0.977118	0.977118	0.883295	0.0865266	0.998013	0.821064	0.821064	0.977118	0.980688	0.977118	0.998013	0.977118	0.977118	0.977118	0.998013	0.977118	0.977118	0.977118	0.883295	0.977118	0.977118	0.977118	0.977118	0.922377	0.998013	0.977118	0.977118	0.977118	0.977118	0.977118	0.977118	0.977118	0.977118	0.977118	0.977118	0.977118	0.922377	0.977118	0.980688	0.977118	0.821064	1	0.998013	1	0.977118	0.977118	0.977118	0.977118	0.977118	0.998013	0.981043	0.998013	0.977118	0.977118	0.977118	0.977118	0.977118	0.998013	0.977118	0.977118	0.922377	0.998013	0.977118	0.977118	0.128736	0.865417	0.70965	0.865417	0.998013	0.977118	0.977118	0.977118	0.977118	0.998013	0.977118	0.977118	0.0865266	0.998013	0.977118	0.977118	0.821064	0.977118	0.977118	0.977118	0.70965	0.977118	0.70965	0.977118	0.977118	0.998013	0.998013	0.977118
	CREB/ATF/2	ATAC	observed_mutation_count	29	44	32	40	42	32	39	40	41	34	44	39	31	42	29	42	35	31	41	38	30	34	36	34	40	41	38	42	38	23	51	32	42	51	34	36	47	41	41	37	39	42	35	45	41	39	52	43	38	35	33	42	39	31	47	42	48	31	41	41	38	42	42	36	40	41	39	36	54	39	44	35	41	43	28	42	36	28	41	45	37	32	35	40	44	51	42	50	32	39	43	36	38	47	50	37	26	121	20	84	82	24	69	31	35	48	36	42	43	43	35	47	27	39	40	48	39	45	29	42	51	48	36	46	39	51	42	46	40	35	41	43	28	42	41	57	48	32	39	42	31	36	48	47	39	45	39	34	46	29	47	37	35	36	29	55	52	42	40	46	32	39	39	39	39	39	42	32	46	35	41	39	50	37	51	49	39	38	49	42	33	30	44	33	56	37	40	37	43	30	33	44	46	48	44	40	44	33	30	27	32
			expected_mutation_count	38.845	40.1532	39.3701	39.3595	38.8953	39.5126	39.4795	39.7313	38.7484	40.7167	40.0472	38.6323	39.271	40.3239	39.2179	38.8114	38.8903	39.2802	39.0114	38.9465	39.2318	39.9366	39.2374	39.3621	39.2449	38.7526	39.0672	39.1509	39.5584	38.9301	39.4574	40.1032	38.9266	40.6992	39.1465	39.5144	39.384	39.7082	40.184	39.465	39.5002	38.9871	39.8199	39.5919	39.2323	38.939	39.5291	39.1309	39.1143	39.24	39.3507	40.3555	39.4728	39.2727	39.2584	39.8432	39.4089	41.6804	39.3788	40.3471	39.893	40.1783	39.3961	39.6252	39.8333	39.5141	39.578	40.4403	39.0561	40.0774	39.4955	39.2746	39.787	40.4774	39.1963	39.4542	39.8289	40.3582	40.4527	40.2502	39.797	40.2178	39.2793	40.1191	39.4656	40.4576	40.514	39.4018	40.164	39.3375	40.8999	38.8504	39.6199	42.0198	51.743	31.3098	25.7058	140.279	18.1679	65.5871	65.7977	22.0523	81.96	26.4059	32.2965	50.4694	37.6404	42.0053	38.9817	40.8177	39.8431	39.4676	41.2225	40.3156	40.1334	40.5491	40.3864	40.0122	39.3062	39.9435	39.6678	40.1314	39.7143	41.5074	41.9158	39.6217	40.362	40.0064	39.7116	40.4113	40.2002	40.0876	40.0254	39.8915	40.6157	39.6867	39.8468	40.7239	39.5226	39.288	39.6552	40.1862	40.8764	38.8873	39.3487	39.71	39.6888	39.8277	39.7359	40.1325	38.6685	39.07	39.4575	40.1409	39.4771	39.7183	39.1345	39.6861	39.0449	39.4586	39.2684	39.4316	39.9939	39.5974	39.796	39.1907	39.399	39.156	39.8468	39.006	39.8024	38.9247	39.091	39.3623	39.6415	39.4156	38.8649	39.5741	40.0092	38.9178	39.4106	38.9212	39.4216	40.254	39.3056	39.5012	39.4381	39.4797	38.7662	39.461	39.3026	39.3068	38.8125	39.2456	39.1681	39.2078	39.3996	38.8961	39.0172	39.6055	38.8469
			standard_deviation	6.22248	6.32574	6.26405	6.26346	6.22636	6.27529	6.27268	6.29286	6.21468	6.36942	6.31761	6.20539	6.25629	6.33929	6.25194	6.21973	6.22604	6.25705	6.23567	6.2305	6.25323	6.30871	6.25354	6.26354	6.25421	6.21508	6.24026	6.24678	6.27896	6.2292	6.27105	6.32209	6.22881	6.36858	6.24634	6.2757	6.26524	6.29105	6.32842	6.27162	6.27447	6.23364	6.29979	6.28154	6.25327	6.22987	6.27674	6.24519	6.24386	6.25395	6.26275	6.34188	6.27236	6.25661	6.25529	6.30172	6.26736	6.44417	6.26487	6.34112	6.30551	6.32792	6.26634	6.28445	6.30076	6.27566	6.28087	6.3487	6.23924	6.32002	6.27434	6.25676	6.29727	6.35165	6.25057	6.27095	6.3006	6.34202	6.34959	6.33377	6.29798	6.33106	6.25713	6.32333	6.27174	6.34978	6.35423	6.2668	6.32697	6.26159	6.3845	6.22283	6.28434	6.4702	7.17852	5.58977	5.06668	11.809	4.26084	8.07934	8.0925	4.69341	9.02899	5.13429	5.67709	7.08969	6.12498	6.47006	6.23325	6.37777	6.30153	6.27195	6.4095	6.3387	6.32454	6.35695	6.34435	6.31492	6.25917	6.30941	6.28789	6.32447	6.29147	6.43114	6.46213	6.28426	6.34237	6.31443	6.2912	6.34631	6.32972	6.3209	6.31608	6.30541	6.36242	6.28918	6.30189	6.37069	6.27636	6.2578	6.28684	6.32856	6.38241	6.22586	6.26259	6.29108	6.28952	6.30028	6.29317	6.32439	6.20833	6.24041	6.27114	6.3251	6.27266	6.29182	6.2455	6.28923	6.23842	6.27115	6.25616	6.2691	6.31348	6.28226	6.29778	6.24991	6.26657	6.24718	6.30168	6.23518	6.29824	6.22869	6.24201	6.26368	6.2857	6.26771	6.22397	6.28037	6.31458	6.22823	6.26752	6.22851	6.26819	6.33388	6.25898	6.27466	6.26949	6.27295	6.21609	6.27139	6.25886	6.25912	6.2198	6.25425	6.24802	6.25142	6.26649	6.22639	6.23619	6.28288	6.22239
			q-value	0.995409	0.944693	0.995409	0.944693	0.944693	0.995409	0.944693	0.944693	0.944693	0.995409	0.944693	0.944693	0.995409	0.944693	0.995409	0.944693	0.995409	0.995409	0.944693	0.945101	0.995409	0.995409	0.995409	0.995409	0.944693	0.944693	0.945101	0.944693	0.948647	0.997774	0.789989	0.995409	0.944693	0.832384	0.995409	0.995409	0.944693	0.944693	0.944693	0.971311	0.944693	0.944693	0.995409	0.944693	0.944693	0.944693	0.789989	0.944693	0.945101	0.995409	0.995409	0.944693	0.944693	0.995409	0.944693	0.944693	0.944693	0.995409	0.944693	0.944693	0.959248	0.944693	0.944693	0.995409	0.944693	0.944693	0.944693	0.995409	0.644994	0.945101	0.944693	0.995409	0.944693	0.944693	0.995409	0.944693	0.995409	0.995409	0.944693	0.944693	0.981555	0.995409	0.995409	0.944693	0.944693	0.822165	0.944693	0.822165	0.995409	0.944693	0.944693	0.981555	0.948647	0.944693	0.948647	0.944693	0.944693	0.995409	0.944693	0.644994	0.789989	0.944693	0.995409	0.944693	0.944693	0.968492	0.948647	0.944693	0.944693	0.944693	0.995409	0.944693	0.9973	0.948647	0.944693	0.944693	0.948647	0.944693	0.995409	0.944693	0.789989	0.944693	0.995409	0.944693	0.981555	0.789989	0.944693	0.944693	0.944693	0.995409	0.944693	0.944693	0.995409	0.944693	0.944693	0.644994	0.944693	0.995409	0.944693	0.944693	0.995409	0.995409	0.944693	0.944693	0.944693	0.944693	0.945101	0.995409	0.944693	0.995409	0.944693	0.968492	0.995409	0.995409	0.995409	0.644994	0.789989	0.944693	0.944693	0.944693	0.995409	0.944693	0.945101	0.944693	0.945101	0.944693	0.944693	0.995409	0.944693	0.995409	0.944693	0.944693	0.81016	0.971311	0.789989	0.918439	0.944693	0.948647	0.944693	0.944693	0.995409	0.995409	0.944693	0.995409	0.644994	0.971311	0.944693	0.971311	0.944693	0.995409	0.995409	0.944693	0.944693	0.944693	0.944693	0.944693	0.944693	0.995409	0.995409	0.995409	0.995409
		DNase	observed_mutation_count	17	24	14	14	24	23	15	23	25	21	26	34	21	26	19	21	19	28	25	18	17	17	19	16	24	23	20	28	25	18	22	13	21	19	18	18	23	28	22	23	31	23	24	19	26	19	37	22	21	16	25	28	32	16	21	25	32	23	27	26	30	19	28	20	28	21	20	31	26	24	27	26	27	26	14	21	22	19	25	18	25	23	24	32	22	24	21	24	19	20	25	27	22	32	30	21	21	85	13	40	40	13	40	24	23	32	30	25	19	24	22	30	20	30	24	22	23	18	23	13	35	27	27	13	25	26	34	18	27	22	32	25	13	23	30	23	19	17	21	11	28	31	21	23	26	24	26	21	22	17	24	25	13	23	24	29	34	22	22	23	16	19	29	17	22	22	25	22	18	23	25	20	29	26	30	20	25	24	31	25	31	24	29	18	23	18	29	18	22	25	26	22	23	26	33	23	22	21	15	21	23
			expected_mutation_count	22.8207	22.9094	22.6716	22.2617	22.7675	23.0392	22.7517	22.7737	22.5784	22.5999	22.9693	22.6164	22.8421	22.9103	23.0388	22.8892	22.929	22.641	22.6732	22.6362	22.6774	23.0482	22.7996	22.7466	22.9261	22.8056	23.0751	22.7201	23.1303	22.8147	22.9835	22.8228	22.8938	23.0992	22.8206	22.7459	23.0277	22.9017	22.7648	23.0301	23.1622	22.8762	23.318	22.9605	23.014	22.944	23.1821	22.8091	23.2702	22.7008	22.9453	23.043	22.7618	23.1353	22.8414	23.1485	22.8523	23.2524	23.4528	23.1371	22.9376	23.3548	23.4647	23.348	23.1273	22.9753	22.9147	23.0206	23.1732	23.0711	23.6715	23.1828	23.0846	23.3022	22.8879	23.165	23.1149	23.3673	23.0606	23.1067	22.8017	23.3328	23.1431	23.6786	22.7019	23.2764	23.7537	23.175	23.8637	22.6685	23.786	23.048	22.8226	23.5484	31.0357	18.2074	14.2286	77.7795	11.1642	35.0035	37.3179	13.106	47.4325	14.7476	19.0179	30.6429	22.0324	24.1319	23.439	23.4032	23.2339	23.0684	24.3506	23.2914	22.7146	23.4408	23.5326	23.3352	23.2965	23.3022	23.043	23.7112	22.8777	23.436	23.4012	23.4772	23.3347	23.38	23.0129	23.3538	23.0772	23.3074	23.3571	23.3934	23.037	23.1454	23.5252	23.2008	23.0661	23.3014	23.2071	22.8787	23.5309	22.9369	23.0708	23.3445	23.1026	23.4416	22.6623	23.2308	22.5896	22.9917	22.8518	23.024	23.1181	22.8504	22.6775	23.1465	22.8252	22.9771	23.0589	22.8624	22.9475	22.8714	23.0268	22.7521	22.6155	22.9346	22.9691	22.7519	22.8035	22.858	22.9326	22.861	22.4761	22.9469	22.7654	22.9984	23.0321	22.6897	22.7744	22.632	22.7636	22.729	22.9888	22.8583	22.6979	22.6229	22.7719	22.9073	22.8663	22.9426	22.7419	22.8938	23.0055	22.5094	22.5357	22.8578	23.0791	22.6146	22.9141
			standard_deviation	4.76949	4.77866	4.75387	4.71097	4.76389	4.7921	4.76233	4.76467	4.74418	4.74648	4.78487	4.74811	4.7718	4.77869	4.79197	4.77657	4.78073	4.75078	4.75406	4.75031	4.75446	4.79289	4.7673	4.7618	4.78028	4.76777	4.79585	4.75888	4.80152	4.76898	4.78627	4.76968	4.77712	4.79824	4.76946	4.7616	4.79092	4.77789	4.76369	4.79116	4.8048	4.77504	4.82092	4.78386	4.78951	4.78222	4.80698	4.76821	4.81612	4.75707	4.7825	4.79249	4.76356	4.80229	4.77151	4.80364	4.77275	4.81421	4.83488	4.80227	4.78168	4.82469	4.83608	4.82388	4.80129	4.7856	4.77937	4.79034	4.80607	4.79541	4.85729	4.80693	4.79691	4.81948	4.77647	4.80495	4.79998	4.82608	4.79437	4.79911	4.76748	4.82244	4.80302	4.85795	4.75699	4.81669	4.86549	4.80639	4.87694	4.75345	4.86897	4.79305	4.77004	4.84421	5.55929	4.26289	3.76979	8.79473	3.34004	5.90397	6.09577	3.61818	6.86928	3.83737	4.35662	5.5242	4.68615	4.90443	4.83329	4.82962	4.81231	4.79521	4.92624	4.81802	4.75851	4.83366	4.84308	4.8227	4.81866	4.81933	4.79254	4.86148	4.77547	4.83317	4.8295	4.83746	4.82278	4.82745	4.78929	4.82473	4.79623	4.81995	4.82505	4.82871	4.79212	4.80314	4.84215	4.8089	4.79508	4.81935	4.80948	4.77558	4.84288	4.78151	4.79538	4.82368	4.79883	4.83351	4.75318	4.81203	4.7453	4.78737	4.7728	4.79053	4.80054	4.77265	4.75454	4.80324	4.77002	4.78576	4.79435	4.77379	4.78278	4.77487	4.79075	4.76248	4.74815	4.78119	4.7847	4.76244	4.76771	4.77328	4.78112	4.77386	4.73349	4.7825	4.76362	4.78783	4.79145	4.7559	4.76476	4.74976	4.76361	4.75987	4.78684	4.77337	4.75663	4.74894	4.76452	4.77842	4.77422	4.78205	4.76117	4.77697	4.78861	4.73697	4.73964	4.77315	4.79629	4.748	4.77908
			q-value	0.997488	0.948164	0.997488	0.997488	0.948164	0.948164	0.997488	0.948164	0.948164	0.966375	0.948164	0.669951	0.966375	0.948164	0.995052	0.966375	0.995052	0.948164	0.948164	0.995052	0.997488	0.997488	0.995052	0.997488	0.948164	0.948164	0.995052	0.948164	0.948164	0.995052	0.948164	0.997488	0.966375	0.995052	0.995052	0.995052	0.948164	0.948164	0.948164	0.948164	0.730636	0.948164	0.948164	0.995052	0.948164	0.995052	0.669951	0.948164	0.976965	0.997488	0.948164	0.948164	0.730261	0.997488	0.966375	0.948164	0.730261	0.948164	0.948164	0.948164	0.824962	0.995052	0.948164	0.995052	0.948164	0.967977	0.995052	0.730261	0.948164	0.948164	0.948164	0.948164	0.948164	0.948164	0.997488	0.973487	0.948164	0.995052	0.948164	0.995052	0.948164	0.948164	0.948164	0.730261	0.948164	0.948164	0.994497	0.948164	0.995052	0.994497	0.948164	0.948164	0.948164	0.730261	0.948164	0.948164	0.730261	0.948164	0.948164	0.948164	0.948164	0.948164	0.995052	0.669951	0.948164	0.948164	0.730261	0.948164	0.995052	0.948164	0.951339	0.824962	0.995052	0.860228	0.948164	0.960938	0.948164	0.995557	0.948164	0.997488	0.669951	0.948164	0.948164	0.997488	0.948164	0.948164	0.730261	0.995557	0.948164	0.958134	0.730261	0.948164	0.997488	0.948164	0.824962	0.948164	0.995052	0.997488	0.970387	0.998487	0.948164	0.730261	0.98798	0.948164	0.948164	0.948164	0.948164	0.986468	0.948164	0.997488	0.948164	0.948164	0.997488	0.948164	0.948164	0.86835	0.669951	0.948164	0.948164	0.948164	0.997488	0.995052	0.86835	0.997488	0.948164	0.948164	0.948164	0.948164	0.995052	0.948164	0.948164	0.995052	0.86835	0.948164	0.748752	0.995052	0.948164	0.948164	0.730261	0.948164	0.730261	0.948164	0.86835	0.995052	0.948164	0.995052	0.86835	0.995052	0.948164	0.948164	0.948164	0.948164	0.948164	0.948164	0.730261	0.948164	0.948164	0.966375	0.997488	0.966375	0.948164
		intersection	observed_mutation_count	7	12	8	5	12	8	6	8	16	9	11	13	8	11	6	9	8	6	13	7	7	9	6	8	9	11	11	13	13	5	13	4	12	11	6	8	11	11	7	13	13	14	8	10	11	7	17	10	9	7	5	10	12	3	9	8	13	7	12	12	11	9	11	5	15	9	9	13	17	10	13	9	11	10	6	12	11	6	10	10	11	7	8	17	13	15	12	15	10	9	12	8	10	17	14	10	12	39	7	20	20	9	17	12	11	13	13	13	11	9	5	14	8	12	9	12	8	7	8	6	14	13	12	8	10	16	11	14	13	11	13	10	4	10	13	15	9	7	9	6	8	12	7	15	19	12	13	9	11	7	15	8	6	8	10	17	19	7	10	8	6	9	13	9	11	9	14	6	6	10	7	11	14	8	13	12	14	10	13	10	14	11	15	5	12	10	10	9	11	8	8	16	9	9	12	10	10	7	3	7	10
			expected_mutation_count	9.77538	10.0743	9.84795	9.71203	9.98525	9.99159	10.0241	9.86445	9.74895	9.62046	9.99237	9.71458	9.86984	9.91019	10.0894	9.97107	9.97415	10.0051	9.87045	9.78783	9.92209	10.1188	9.85159	9.85267	9.97869	9.9549	9.97353	9.87093	10.1866	9.84395	10.0872	9.97437	9.91056	10.0682	10.0561	9.7617	9.92926	9.98378	9.96725	10.1312	10.1154	9.9085	10.0647	10.0933	10.013	9.96006	10.0564	9.89804	10.0945	9.89916	9.84433	9.93982	9.79499	9.9946	9.81604	10.241	9.79293	9.91312	10.0466	10.1712	9.99442	10.0922	10.0293	10.111	9.99217	10.1905	9.86175	9.83504	9.98429	9.89908	10.4007	9.97013	10.0012	10.1422	9.92832	10.0657	10.1049	10.1083	10.0111	10.2606	9.99912	10.0641	10.0857	10.2551	9.94736	10.1129	10.502	10.0676	10.2323	9.9102	10.2584	9.99616	9.86385	10.3771	12.6181	8.12687	7.06817	31.1577	5.05686	15.6877	15.8467	5.44953	20.4198	7.10544	8.12306	12.7166	9.96381	10.3763	10.0943	10.1717	10.0917	9.97975	10.3211	10.2702	9.83644	10.2725	10.2133	10.1031	10.2392	10.2235	9.88011	10.167	9.8493	10.2968	10.141	10.2159	10.1935	10.1669	9.97642	10.1269	9.99986	10.1913	10.1856	10.1618	10.149	9.92041	10.1613	10.0527	9.95092	10.044	9.81084	10.148	10.2531	9.85828	10.1474	10.2165	9.89721	10.103	9.63215	10.06	9.77671	9.75528	9.87364	9.94536	9.85457	9.71603	9.76061	10.2392	9.87482	10.0688	9.98306	9.99934	10.0584	10.0127	9.93268	9.74766	9.68794	10.1755	10.0523	9.772	9.94941	9.89191	9.93824	9.90496	9.84175	9.90181	9.70838	9.88545	9.95483	9.86563	9.95305	9.7234	9.9129	9.76044	9.80863	9.84975	9.85779	9.93638	9.69004	9.9683	9.78142	10.0332	9.67132	9.92255	9.99823	9.7307	9.93415	9.87488	9.87229	9.75546	9.99236
			standard_deviation	3.12115	3.16803	3.1325	3.11098	3.15418	3.15523	3.16034	3.13526	3.11692	3.09633	3.15524	3.11127	3.13614	3.14231	3.17041	3.15189	3.15251	3.15736	3.13598	3.1232	3.14416	3.175	3.1332	3.13327	3.15316	3.14943	3.15252	3.13617	3.18562	3.13198	3.17011	3.15255	3.14239	3.16715	3.1652	3.11889	3.14535	3.15421	3.15134	3.177	3.1747	3.14193	3.16673	3.1712	3.15862	3.15033	3.16543	3.14057	3.17139	3.14071	3.13208	3.14709	3.12431	3.15587	3.12747	3.19447	3.12377	3.14295	3.16401	3.18328	3.15568	3.17104	3.16123	3.17395	3.15531	3.1864	3.13493	3.13058	3.1541	3.14067	3.21903	3.15192	3.15697	3.17896	3.14544	3.16677	3.17295	3.17371	3.15823	3.19724	3.15638	3.16666	3.17011	3.19641	3.14824	3.1742	3.23439	3.16731	3.19296	3.14228	3.19705	3.15606	3.1355	3.21521	3.54411	2.84767	2.65656	5.56531	2.24773	3.95199	3.97192	2.33306	4.5061	2.66316	2.847	3.55779	3.15085	3.21559	3.17138	3.18346	3.17101	3.15348	3.20678	3.19856	3.13096	3.19917	3.19003	3.1726	3.19388	3.19157	3.13763	3.18289	3.13288	3.20303	3.1786	3.19048	3.18698	3.18278	3.15278	3.17647	3.15664	3.18668	3.18579	3.18186	3.18016	3.14409	3.18188	3.16484	3.14889	3.16349	3.12678	3.17972	3.19621	3.13425	3.17969	3.19045	3.14048	3.17264	3.09842	3.16599	3.12126	3.11799	3.1368	3.14805	3.1338	3.11168	3.11871	3.19385	3.13688	3.16722	3.15407	3.15643	3.1658	3.15859	3.14594	3.11668	3.10724	3.18392	3.16446	3.12061	3.14858	3.13945	3.14696	3.14172	3.13146	3.14104	3.1104	3.13845	3.14942	3.13547	3.14937	3.11266	3.14283	3.11862	3.12624	3.13296	3.13407	3.14659	3.10754	3.1515	3.1221	3.16166	3.10438	3.14424	3.15617	3.11405	3.14609	3.13675	3.13646	3.11797	3.15529
			q-value	0.987934	0.935614	0.987934	0.99042	0.935614	0.987934	0.987934	0.987934	0.892097	0.987934	0.935614	0.892097	0.987934	0.935614	0.987934	0.987934	0.987934	0.987934	0.892097	0.987934	0.987934	0.987934	0.987934	0.987934	0.987934	0.935614	0.935614	0.892097	0.892097	0.99042	0.892097	0.997006	0.935614	0.935614	0.987934	0.987934	0.935614	0.935614	0.987934	0.892097	0.892097	0.892097	0.987934	0.987934	0.935614	0.987934	0.892097	0.987934	0.987934	0.987934	0.99042	0.987934	0.935614	0.997006	0.987934	0.987934	0.892097	0.987934	0.935614	0.935614	0.935614	0.987934	0.935614	0.99042	0.892097	0.987934	0.987934	0.892097	0.892097	0.987934	0.921759	0.987934	0.935614	0.987934	0.987934	0.935614	0.935614	0.987934	0.987934	0.987934	0.935614	0.987934	0.987934	0.892097	0.892097	0.892097	0.935614	0.892097	0.987934	0.987934	0.935614	0.987934	0.987934	0.892097	0.935614	0.935614	0.892097	0.892097	0.921759	0.892097	0.892097	0.892097	0.987934	0.892097	0.892097	0.987934	0.892097	0.921759	0.935614	0.987934	0.99042	0.892097	0.987934	0.935614	0.987934	0.935614	0.987934	0.987934	0.987934	0.987934	0.892097	0.892097	0.935614	0.987934	0.987934	0.892097	0.943548	0.892097	0.892097	0.935614	0.892097	0.987934	0.997006	0.987934	0.892097	0.892097	0.987934	0.987934	0.987934	0.987934	0.987934	0.935614	0.987934	0.892097	0.824227	0.935614	0.892097	0.987934	0.935614	0.987934	0.892097	0.987934	0.987934	0.987934	0.987934	0.892097	0.824227	0.987934	0.987934	0.987934	0.987934	0.987934	0.892097	0.987934	0.935614	0.987934	0.892097	0.987934	0.987934	0.987934	0.987934	0.935614	0.892097	0.987934	0.892097	0.935614	0.892097	0.987934	0.892097	0.987934	0.892097	0.935614	0.892097	0.99042	0.935614	0.987934	0.987934	0.987934	0.935614	0.987934	0.987934	0.892097	0.987934	0.987934	0.935614	0.987934	0.987934	0.987934	0.997006	0.987934	0.987934
		union	observed_mutation_count	39	56	38	49	54	47	48	55	50	46	59	60	44	57	42	54	46	53	53	49	40	42	49	42	55	53	47	57	50	36	60	41	51	59	46	46	59	58	56	47	57	51	51	54	56	51	72	55	50	44	53	60	59	43	59	59	66	47	56	55	57	52	59	51	53	53	50	54	63	53	58	52	57	59	36	51	47	41	56	53	51	48	51	55	53	60	51	59	41	50	56	55	50	62	66	48	35	166	26	104	102	28	92	43	47	67	53	54	51	58	52	63	39	57	55	58	54	56	44	49	72	62	51	51	54	61	65	50	54	46	60	58	37	55	58	65	58	42	51	47	51	55	62	55	46	57	52	46	57	39	56	54	42	51	43	67	67	57	52	61	42	49	55	47	50	52	53	48	58	48	59	48	65	55	68	57	50	52	67	57	50	43	58	46	67	45	59	46	54	47	51	50	60	65	65	53	56	47	42	41	45
			expected_mutation_count	51.8416	52.981	52.1574	51.8887	51.6829	52.5473	52.2158	52.6214	51.5541	53.7105	53.0234	51.5704	52.2232	53.2953	52.139	51.7224	51.8263	51.9199	51.824	51.7624	51.9651	52.8273	52.197	52.2417	52.1568	51.5761	52.139	51.9688	52.4963	51.927	52.3073	52.9056	51.9109	53.6751	51.939	52.4813	52.4666	52.5765	52.9856	52.3542	52.5378	51.9567	53.0721	52.4451	52.233	51.9258	52.662	52.012	52.2721	52.0321	52.4363	53.4289	52.44	52.3911	52.2687	52.7249	52.4576	55.0209	52.7748	53.2683	52.8487	53.4358	52.8163	52.8203	52.9833	52.3076	52.608	53.5925	52.239	53.2177	52.7851	52.4784	52.8222	53.5991	52.1286	52.514	52.8393	53.5679	53.5099	53.0992	52.5693	53.4172	52.3372	53.5159	52.2217	53.5883	53.7126	52.4912	53.789	52.0701	54.3963	51.8699	52.529	55.1405	70.2011	41.3511	33.1537	186.664	24.2961	84.6742	86.974	29.6603	108.928	34.2363	43.1982	68.4484	49.6461	55.7308	52.308	54.029	52.994	52.5062	55.251	53.3001	52.9574	53.6662	53.6731	53.2102	52.3281	53.0365	52.8146	53.671	52.7274	54.6124	55.1715	52.8783	53.4446	53.1811	52.7271	53.5993	53.2485	53.1835	53.1707	53.1119	53.4632	52.8844	53.2288	53.8462	52.6496	52.5409	52.9776	52.9091	54.1345	51.9448	52.2568	52.8397	52.88	53.1204	52.7277	53.2906	51.4786	52.292	52.3845	53.1938	52.7013	52.8235	52.0384	52.5747	51.9817	52.356	52.3354	52.2953	52.8871	52.4471	52.8763	52.2274	52.3267	51.9103	52.7564	51.9783	52.6098	51.8565	52.0834	52.3101	52.2822	52.4382	51.8932	52.6624	53.0572	51.7104	52.2162	51.8583	52.2567	53.2041	52.4701	52.4818	52.2748	52.1513	51.8493	52.3886	52.3716	52.2082	51.8725	52.2227	52.1729	51.9762	51.9686	51.8642	52.2078	52.4509	51.7713
			standard_deviation	7.18864	7.26676	7.21029	7.19201	7.17759	7.23703	7.21432	7.24241	7.16869	7.31607	7.2698	7.16984	7.21493	7.2883	7.20895	7.18039	7.18757	7.19406	7.18742	7.18313	7.19718	7.25615	7.21305	7.21625	7.21027	7.17022	7.20921	7.19736	7.2336	7.19458	7.22064	7.2618	7.19335	7.31409	7.19532	7.23271	7.23163	7.23925	7.26732	7.22388	7.23647	7.19643	7.27316	7.22994	7.21562	7.19436	7.24506	7.20034	7.21834	7.2019	7.22969	7.29747	7.22996	7.22666	7.21798	7.24952	7.23115	7.4045	7.25278	7.28649	7.2579	7.29788	7.25571	7.25589	7.26705	7.22083	7.24159	7.30882	7.21604	7.28303	7.2537	7.23254	7.25611	7.30933	7.20853	7.23492	7.25736	7.30686	7.30313	7.27515	7.23877	7.29663	7.22292	7.30341	7.21478	7.3083	7.31673	7.23348	7.32207	7.20433	7.36316	7.19051	7.23637	7.41223	8.36154	6.42415	5.75429	13.6232	4.92736	9.18083	9.3047	5.44312	10.4095	5.84649	6.56587	8.25671	7.03453	7.45283	7.22064	7.338	7.26777	7.23439	7.42053	7.28864	7.2654	7.3136	7.31415	7.2826	7.22217	7.27063	7.25566	7.31415	7.24963	7.37733	7.41447	7.26006	7.29857	7.28061	7.24948	7.30918	7.28529	7.28079	7.27997	7.27587	7.30003	7.26023	7.28378	7.32589	7.24437	7.23692	7.2667	7.26206	7.34524	7.19575	7.2173	7.25724	7.26013	7.2763	7.24968	7.28812	7.16349	7.21976	7.22606	7.28147	7.24782	7.25624	7.20223	7.23917	7.19837	7.2241	7.22272	7.21994	7.26057	7.23046	7.25962	7.21527	7.22215	7.19334	7.25138	7.19805	7.24142	7.18956	7.20527	7.22108	7.21909	7.22961	7.19209	7.2451	7.27208	7.17957	7.21457	7.18981	7.21723	7.28216	7.2318	7.23276	7.21841	7.21011	7.18918	7.22631	7.22515	7.21385	7.1907	7.21485	7.21137	7.19799	7.19737	7.19002	7.2139	7.23063	7.18357
			q-value	0.992235	0.948557	0.992235	0.948557	0.948557	0.992235	0.970973	0.948557	0.948557	0.992235	0.948557	0.948557	0.992235	0.948557	0.992235	0.948557	0.992235	0.948557	0.948557	0.948557	0.992235	0.992235	0.956361	0.992235	0.948557	0.948557	0.992235	0.948557	0.948557	0.992235	0.948557	0.992235	0.948557	0.948557	0.992235	0.992235	0.948557	0.948557	0.948557	0.992235	0.948557	0.948557	0.948557	0.948557	0.948557	0.948557	0.690463	0.948557	0.948557	0.992235	0.948557	0.948557	0.948557	0.992235	0.948557	0.948557	0.81225	0.992235	0.948557	0.948557	0.948557	0.948557	0.948557	0.948557	0.948557	0.948557	0.948557	0.948557	0.948557	0.948557	0.948557	0.948557	0.948557	0.948557	0.992235	0.948557	0.992235	0.992235	0.948557	0.948557	0.948557	0.992235	0.948557	0.948557	0.948557	0.948557	0.948557	0.948557	0.992235	0.948557	0.948557	0.948557	0.948557	0.948557	0.962094	0.948557	0.948557	0.992235	0.948557	0.81225	0.893847	0.948557	0.992235	0.948557	0.948557	0.948557	0.948557	0.948557	0.948557	0.948557	0.948557	0.948557	0.992235	0.948557	0.948557	0.948557	0.948557	0.948557	0.992235	0.964138	0.690463	0.948557	0.948557	0.962094	0.948557	0.948557	0.919828	0.956361	0.948557	0.992235	0.948557	0.948557	0.992235	0.948557	0.948557	0.893847	0.948557	0.992235	0.948557	0.992235	0.948557	0.948557	0.948557	0.948557	0.992235	0.948557	0.948557	0.992235	0.948557	0.992235	0.948557	0.948557	0.992235	0.948557	0.992235	0.81225	0.81225	0.948557	0.948557	0.948557	0.992235	0.956361	0.948557	0.992235	0.948557	0.948557	0.948557	0.964138	0.948557	0.964138	0.948557	0.964138	0.81225	0.948557	0.81225	0.948557	0.948557	0.948557	0.81225	0.948557	0.948557	0.992235	0.948557	0.992235	0.81225	0.992235	0.948557	0.992235	0.948557	0.992235	0.948557	0.948557	0.948557	0.81225	0.81225	0.948557	0.948557	0.992235	0.992235	0.992235	0.992235
	CREB/ATF/3	ATAC	observed_mutation_count	8	27	23	18	19	30	27	31	31	27	26	29	23	30	17	30	25	19	19	22	15	17	32	25	26	26	30	31	29	12	27	19	28	23	20	22	27	30	25	31	25	27	24	27	31	25	31	22	25	20	30	25	27	30	23	31	33	27	29	16	24	35	30	18	23	37	19	23	25	27	20	29	19	23	25	24	21	18	31	21	24	19	30	14	21	28	21	25	22	28	22	21	32	26	23	16	19	76	15	31	56	17	12	13	19	31	24	32	25	24	26	24	25	25	31	34	27	27	24	24	32	22	33	38	28	23	29	25	27	23	29	34	25	18	28	28	29	28	24	34	27	21	33	30	22	26	21	30	23	22	21	32	28	28	26	26	22	25	23	34	20	32	22	27	24	25	30	25	24	21	13	37	21	29	31	26	29	24	28	26	27	23	24	26	26	25	35	28	29	28	21	27	27	22	26	26	24	23	25	25	20
			expected_mutation_count	25.3744	25.5243	24.9945	25.5105	25.5407	25.531	25.7879	25.4158	25.5147	25.2875	25.7643	25.117	25.9415	25.2099	25.5242	25.0833	25.7104	26.0883	25.5359	25.5352	25.3312	25.6706	25.7023	25.6241	25.3657	25.3154	25.5489	25.7152	25.6163	25.3131	25.6086	25.3513	25.3554	25.438	25.5119	25.4866	25.7534	24.9695	25.6157	25.472	25.3144	25.7709	25.7384	25.295	25.438	25.2386	25.5738	25.2455	25.5805	25.3079	25.3721	25.6423	25.839	25.6206	25.1645	25.2621	25.5486	26.4553	25.9378	26.127	25.5402	26.2023	26.2149	25.8646	25.325	25.4927	25.5146	26.0807	25.9728	25.9396	25.4132	25.5805	25.7003	26.3487	25.1241	24.8917	26.1465	25.921	26.1223	26.2142	25.4542	25.3797	25.3961	26.1696	25.4485	25.589	26.4817	24.9679	27.1897	25.6827	26.0991	26.8134	26.0843	25.8611	29.8149	23.8311	16.6697	87.9928	13.2933	27.4034	38.9478	17.3011	18.5709	13.8113	23.8166	32.6215	26.2503	26.8457	25.6174	26.0424	26.2792	24.9373	27.1042	25.83	25.7063	26.9181	25.7605	25.1877	25.7307	25.8102	25.4574	26.3871	26.2001	26.2553	27.3034	25.8943	26.564	25.9041	25.9749	26.6323	25.9001	25.7311	26.2845	25.4677	25.7487	25.3148	25.5569	26.2357	25.3829	25.5691	26.5217	25.8893	26.3968	25.4622	25.7075	26.2272	25.7148	25.7571	25.9947	25.4079	25.3729	25.4842	25.7911	25.7113	25.8424	26.7142	25.1584	25.5555	25.2242	25.5961	25.5012	25.9795	25.5072	25.8887	26.4622	25.425	25.4042	25.4497	25.6317	25.0301	25.4144	25.4342	25.3657	25.5797	25.7977	25.7412	25.4037	25.3867	25.69	25.308	25.5496	25.3277	25.6301	25.7526	25.804	25.9919	25.4034	25.3821	25.5512	25.798	25.7696	25.6073	24.903	25.8238	25.3524	25.7882	25.6218	25.4897	25.312	25.6851	24.8588
			standard_deviation	5.02948	5.0442	4.99158	5.04289	5.04572	5.04464	5.06999	5.03352	5.04322	5.02085	5.06772	5.00382	5.08514	5.01311	5.04414	5.00059	5.06254	5.09934	5.04522	5.04516	5.02514	5.05838	5.06155	5.054	5.02859	5.02353	5.04675	5.0629	5.05328	5.02343	5.05244	5.02698	5.02748	5.03563	5.04292	5.04045	5.06667	4.98923	5.05323	5.0391	5.02347	5.06827	5.06519	5.0215	5.0356	5.01584	5.04902	5.01661	5.04972	5.02276	5.0292	5.05593	5.07495	5.05363	5.00873	5.01842	5.04674	5.13492	5.08477	5.10311	5.04575	5.11056	5.11172	5.07762	5.02446	5.0411	5.04331	5.0988	5.08809	5.08478	5.03332	5.04971	5.06155	5.12486	5.00466	4.98159	5.10511	5.08283	5.10276	5.1117	5.0374	5.03001	5.03164	5.10744	5.03672	5.0505	5.13772	4.98911	5.20539	5.05964	5.10053	5.16971	5.09875	5.07734	5.45074	4.876	4.0807	9.35337	3.64458	5.22613	6.22797	4.15629	4.30283	3.71483	4.87438	5.69974	5.11518	5.17253	5.05339	5.09482	5.11794	4.98612	5.19754	5.07414	5.06208	5.1795	5.06757	5.0109	5.06451	5.07205	5.03763	5.12848	5.11031	5.11569	5.21606	5.08068	5.14555	5.08142	5.0882	5.15223	5.08102	5.06461	5.11853	5.03864	5.06634	5.02347	5.04754	5.11398	5.03034	5.04876	5.14137	5.07993	5.12926	5.03811	5.06218	5.11262	5.06298	5.06715	5.09036	5.03272	5.02916	5.04027	5.07041	5.06259	5.07537	5.16004	5.00808	5.04743	5.01464	5.05134	5.04194	5.08886	5.04253	5.07997	5.13558	5.03449	5.03241	5.03676	5.0546	4.99529	5.03337	5.03529	5.02859	5.04972	5.0711	5.06533	5.03229	5.03062	5.06041	5.0229	5.0468	5.02478	5.05453	5.06659	5.07154	5.09005	5.03231	5.03025	5.04684	5.07092	5.06829	5.05238	4.98255	5.07359	5.02715	5.07008	5.0537	5.04064	5.02312	5.05994	4.9782
			q-value	1	0.99988	0.99988	1	1	0.99988	0.99988	0.99988	0.99988	0.99988	0.99988	0.99988	1	0.99988	1	0.99988	0.99988	1	1	1	1	1	0.99988	0.99988	0.99988	0.99988	0.99988	0.99988	0.99988	1	0.99988	1	0.99988	0.99988	1	1	0.99988	0.99988	0.99988	0.99988	0.99988	0.99988	0.99988	0.99988	0.99988	0.99988	0.99988	1	0.99988	1	0.99988	0.99988	0.99988	0.99988	0.99988	0.99988	0.99988	0.99988	0.99988	1	0.99988	0.99988	0.99988	1	0.99988	0.957238	1	1	0.99988	0.99988	1	0.99988	1	1	0.99988	0.99988	1	1	0.99988	1	0.99988	1	0.99988	1	1	0.99988	1	0.99988	1	0.99988	1	1	0.99988	0.99988	1	1	0.99988	1	0.99988	0.99988	0.957238	0.99988	1	0.99988	1	0.99988	0.99988	0.99988	0.99988	0.99988	0.99988	0.99988	0.99988	0.99988	0.99988	0.99988	0.99988	0.99988	0.99988	0.99988	0.99988	1	0.99988	0.957238	0.99988	1	0.99988	0.99988	0.99988	1	0.99988	0.99988	0.99988	1	0.99988	0.99988	0.99988	0.99988	0.99988	0.99988	0.99988	1	0.99988	0.99988	1	0.99988	1	0.99988	1	1	1	0.99988	0.99988	0.99988	0.99988	0.99988	1	0.99988	0.99988	0.99988	1	0.99988	1	0.99988	0.99988	0.99988	0.99988	0.99988	0.99988	1	1	0.957238	1	0.99988	0.99988	0.99988	0.99988	0.99988	0.99988	0.99988	0.99988	0.99988	0.99988	0.99988	0.99988	0.99988	0.99988	0.99988	0.99988	0.99988	1	0.99988	0.99988	1	0.99988	0.99988	0.99988	0.99988	0.99988	0.99988	1
		DNase	observed_mutation_count	8	12	16	11	13	17	12	23	20	19	14	22	20	19	14	23	27	22	16	24	11	6	14	19	20	12	14	16	21	11	10	13	16	12	9	7	17	12	14	21	18	23	20	13	20	14	28	13	20	13	17	27	22	17	14	23	20	8	17	12	20	18	24	13	15	21	16	19	21	20	15	28	11	17	12	9	17	22	17	13	17	20	18	13	17	22	17	13	11	13	13	17	17	25	15	12	15	49	7	11	24	17	3	12	12	21	27	22	15	24	15	23	13	17	21	20	15	21	19	15	19	19	20	14	15	16	27	17	13	10	14	19	22	11	16	16	14	24	16	21	18	22	15	10	16	14	13	18	13	16	18	16	14	20	15	25	19	18	14	21	14	18	16	16	12	12	17	20	15	13	15	20	23	16	19	13	16	17	16	18	20	24	13	10	15	11	19	16	17	22	19	21	14	13	17	23	23	13	10	23	10
			expected_mutation_count	16.5976	16.4594	16.2656	16.405	16.8393	16.7723	16.3828	16.5878	16.475	16.8989	16.7104	16.5806	16.7293	16.5262	16.5379	16.5761	16.7899	16.8029	16.5911	16.6206	16.6192	16.5379	17.1524	16.9952	16.6179	16.7946	16.7628	16.5236	16.56	16.7283	16.3833	16.7631	16.8791	16.7519	16.2896	16.6035	16.5345	16.4406	16.8748	16.3166	16.6132	16.9812	16.8485	16.7993	16.7365	16.5182	16.8758	16.4963	17.2193	16.8097	16.8596	16.7022	16.7696	17.0674	16.8046	16.6984	16.6066	17.2281	16.7779	17.0826	16.5422	17.3424	17.2587	17.1318	16.5388	16.6365	16.7752	16.8997	16.9852	16.7417	17.0559	16.9411	16.9012	16.9124	16.4682	16.3477	16.7955	16.8556	16.8052	17.1837	16.6244	16.7802	17.1489	17.4944	16.677	16.743	17.8295	16.674	17.7741	16.5356	16.8989	17.3709	16.8733	16.8408	20.4701	15.1281	10.3881	55.6126	9.18127	15.794	26.0138	12.839	11.8274	9.38046	15.0715	21.9908	16.7572	17.8758	16.9905	17.0823	16.7392	16.3825	17.8162	17.2077	16.9904	17.5156	17.2889	16.6857	16.9555	16.3486	16.7949	17.7955	17.1013	16.9251	17.5332	17.2439	17.3673	16.9427	16.651	17.1676	16.7758	17.0076	17.3106	17.2513	17.2441	16.7832	16.9153	16.9624	16.6068	17.5132	17.21	16.6493	17.1475	17.074	16.6929	17.1558	16.9339	16.7744	17.2383	16.704	16.5662	16.7692	16.7442	16.8417	16.9137	17.2172	16.698	16.7854	16.6725	16.6316	16.818	16.5509	16.9501	17.0768	17.0406	16.7419	16.546	16.4173	16.8375	16.634	16.9671	16.6561	16.8053	16.824	16.6374	16.7362	16.6946	16.6143	16.695	16.6042	16.5794	16.687	16.6382	17.03	16.4912	16.9648	16.507	16.7215	16.4617	16.6833	16.7329	16.4739	16.4796	16.84	16.6954	16.5473	16.3366	16.6181	16.6574	16.6894	16.6788
			standard_deviation	4.06796	4.05107	4.02727	4.04443	4.09729	4.08925	4.04161	4.06675	4.05292	4.10455	4.08167	4.06588	4.08407	4.05919	4.06051	4.06538	4.09135	4.09296	4.06711	4.07069	4.07054	4.06062	4.1351	4.11616	4.07032	4.09193	4.08795	4.05885	4.06329	4.08399	4.04164	4.0879	4.10204	4.08667	4.03028	4.06865	4.06027	4.04878	4.10172	4.03355	4.06981	4.1144	4.09836	4.09247	4.08486	4.05817	4.1018	4.0555	4.14317	4.09375	4.09987	4.08073	4.08891	4.12481	4.09307	4.08028	4.0691	4.14407	4.08989	4.12671	4.06119	4.15771	4.14789	4.13267	4.06081	4.07269	4.08961	4.10465	4.11491	4.08534	4.1234	4.10953	4.10481	4.10627	4.05204	4.03725	4.09206	4.09929	4.0932	4.13891	4.07128	4.09026	4.13479	4.17592	4.07769	4.08554	4.21588	4.07732	4.20927	4.06017	4.10466	4.16135	4.10131	4.09753	4.51633	3.88533	3.22155	7.43729	3.02883	3.96845	5.09014	3.57963	3.43403	3.06148	3.87797	4.67997	4.08724	4.22112	4.11554	4.12672	4.08537	4.04168	4.21424	4.14152	4.11549	4.17851	4.1516	4.07877	4.11147	4.03746	4.09197	4.21164	4.12898	4.10773	4.18059	4.14623	4.16087	4.10985	4.07441	4.13708	4.08962	4.11769	4.15397	4.14695	4.14628	4.09044	4.10659	4.11234	4.06914	4.17831	4.14179	4.07428	4.13444	4.12584	4.07953	4.13538	4.10894	4.08954	4.14542	4.08103	4.06417	4.08885	4.08579	4.09761	4.10643	4.14294	4.08018	4.09098	4.07708	4.07213	4.09492	4.06231	4.11066	4.12602	4.12142	4.08562	4.06169	4.04583	4.09693	4.07237	4.11287	4.07503	4.09327	4.09557	4.07272	4.08483	4.07978	4.07015	4.07969	4.06866	4.0658	4.0789	4.0728	4.12029	4.0549	4.11251	4.05693	4.08301	4.05138	4.07832	4.08443	4.05286	4.05348	4.0974	4.07991	4.06181	4.03593	4.07049	4.07523	4.07912	4.07774
			q-value	0.999767	0.999767	0.999767	0.999767	0.999767	0.999767	0.999767	0.839646	0.901677	0.991944	0.999767	0.877757	0.901677	0.991944	0.999767	0.839646	0.534139	0.877757	0.999767	0.839646	0.999767	0.999767	0.999767	0.991944	0.901677	0.999767	0.999767	0.999767	0.901677	0.999767	0.999767	0.999767	0.999767	0.999767	0.999767	0.999767	0.999767	0.999767	0.999767	0.901677	0.999767	0.869008	0.901677	0.999767	0.901677	0.999767	0.534139	0.999767	0.975314	0.999767	0.999767	0.534139	0.877757	0.999767	0.999767	0.839646	0.901677	0.999767	0.999767	0.999767	0.901677	0.999767	0.839646	0.999767	0.999767	0.901677	0.999767	0.991944	0.901677	0.901677	0.999767	0.534139	0.999767	0.999767	0.999767	0.999767	0.999767	0.877757	0.999767	0.999767	0.999767	0.901677	0.999767	0.999767	0.999767	0.877757	0.999767	0.999767	0.999767	0.999767	0.999767	0.999767	0.999767	0.839646	0.999767	0.999767	0.877757	0.999767	0.999767	0.999767	0.999767	0.901677	0.999767	0.901677	0.999767	0.999767	0.534139	0.901677	0.999767	0.839646	0.999767	0.839646	0.999767	0.999767	0.901677	0.991944	0.999767	0.901677	0.991944	0.999767	0.991944	0.999767	0.958014	0.999767	0.999767	0.999767	0.65429	0.999767	0.999767	0.999767	0.999767	0.991944	0.901677	0.999767	0.999767	0.999767	0.999767	0.839646	0.999767	0.901677	0.999767	0.877757	0.999767	0.999767	0.999767	0.999767	0.999767	0.999767	0.999767	0.999767	0.999767	0.999767	0.999767	0.901677	0.999767	0.839646	0.991944	0.999767	0.999767	0.901677	0.999767	0.999767	0.999767	0.999767	0.999767	0.999767	0.999767	0.901677	0.999767	0.999767	0.999767	0.901677	0.840435	0.999767	0.991944	0.999767	0.999767	0.999767	0.999767	0.999767	0.901677	0.839646	0.999767	0.999767	0.999767	0.999767	0.991944	0.999767	0.999767	0.877757	0.991944	0.901677	0.999767	0.999767	0.999767	0.839646	0.839646	0.999767	0.999767	0.839646	0.999767
		intersection	observed_mutation_count	3	6	6	3	7	9	3	11	8	9	5	8	8	6	4	14	10	6	4	9	5	2	5	9	10	5	6	6	6	2	5	7	11	4	5	2	11	9	5	10	7	10	9	6	8	5	11	4	3	4	9	10	6	6	6	9	6	2	3	2	8	9	8	3	5	11	4	6	8	11	4	10	3	4	3	5	7	5	7	5	8	7	4	3	7	7	8	7	2	4	6	6	8	6	5	2	8	15	4	2	5	8	1	1	5	7	13	7	6	10	3	8	5	7	8	9	7	9	7	4	11	4	11	6	9	4	6	6	9	2	7	8	9	5	6	5	5	11	4	10	6	7	4	5	8	6	5	9	5	9	7	3	5	7	6	12	9	6	4	9	5	6	5	6	5	4	8	9	7	4	3	8	10	3	7	6	7	8	7	7	9	9	6	3	8	3	7	7	7	9	6	8	8	4	4	9	7	6	2	5	4
			expected_mutation_count	6.37379	6.44927	6.23338	6.53464	6.45549	6.56573	6.4947	6.43268	6.52494	6.60426	6.47567	6.22975	6.49468	6.43847	6.45682	6.39914	6.60563	6.70712	6.50378	6.47617	6.63089	6.55471	6.63996	6.51121	6.38934	6.53198	6.41173	6.51665	6.63057	6.49448	6.43434	6.55279	6.60554	6.51281	6.40632	6.43305	6.45815	6.38677	6.75143	6.392	6.57639	6.59447	6.66149	6.51605	6.55434	6.47969	6.52721	6.5412	6.60812	6.55844	6.63231	6.54487	6.47908	6.68187	6.50735	6.40319	6.51173	6.58912	6.49643	6.78816	6.41988	6.72634	6.61698	6.64568	6.44205	6.52539	6.49895	6.45476	6.59188	6.59994	6.65921	6.5981	6.55756	6.43814	6.29383	6.21085	6.52029	6.47743	6.57467	6.60013	6.56699	6.4819	6.75229	6.7731	6.50979	6.44048	7.04965	6.38585	6.85667	6.47605	6.59653	6.77671	6.80358	6.5947	7.80997	5.9919	4.74412	20.1798	3.87672	7.0181	8.79552	4.34983	4.81454	3.80918	5.97809	8.69754	6.54028	6.81356	6.68685	6.57291	6.55392	6.19932	6.70253	6.70332	6.58452	6.93827	6.76289	6.44256	6.61046	6.47627	6.59607	6.90343	6.81007	6.66491	6.77893	6.71141	6.86684	6.66075	6.58341	6.52947	6.63084	6.54433	6.84973	6.54397	6.67101	6.44487	6.43896	6.51901	6.43023	6.73458	6.6389	6.66837	6.5243	6.54919	6.65344	6.76386	6.41432	6.53717	6.47857	6.52949	6.41079	6.52286	6.56405	6.42991	6.53649	6.72346	6.43395	6.53626	6.361	6.45602	6.66139	6.60598	6.60423	6.70644	6.74951	6.55801	6.36817	6.43133	6.65698	6.41259	6.6049	6.48149	6.53581	6.56882	6.56694	6.61533	6.54302	6.40173	6.54456	6.49776	6.51871	6.4506	6.60152	6.55452	6.55107	6.66044	6.33603	6.47799	6.50911	6.42133	6.50004	6.52835	6.33646	6.55459	6.59471	6.39625	6.37524	6.56999	6.49626	6.62876	6.43979
			standard_deviation	2.52075	2.53548	2.4929	2.5522	2.53656	2.55811	2.54432	2.53215	2.55015	2.56554	2.54055	2.49202	2.54442	2.53327	2.53679	2.52561	2.56587	2.58538	2.54593	2.54054	2.57067	2.55602	2.57236	2.54741	2.52366	2.5516	2.5281	2.5486	2.57058	2.54426	2.53252	2.55553	2.56569	2.54785	2.52701	2.53232	2.53729	2.52326	2.59381	2.52422	2.56021	2.56345	2.57663	2.54851	2.55584	2.54127	2.55064	2.55337	2.56634	2.55666	2.57113	2.55416	2.54127	2.58058	2.54678	2.52646	2.54774	2.5625	2.54475	2.60086	2.52972	2.58903	2.56808	2.57369	2.53403	2.55029	2.54518	2.53659	2.56313	2.56468	2.57614	2.56436	2.55666	2.53335	2.50481	2.48844	2.54933	2.54095	2.55983	2.56472	2.55848	2.54191	2.59405	2.59809	2.54724	2.53363	2.65045	2.52302	2.61402	2.54055	2.5641	2.59875	2.60374	2.56377	2.78913	2.44497	2.17675	4.47939	1.96796	2.64487	2.95967	2.08378	2.19068	1.95076	2.44213	2.94234	2.55316	2.60587	2.58149	2.55959	2.55598	2.48617	2.58469	2.58457	2.5617	2.62939	2.59623	2.53414	2.56681	2.5408	2.56394	2.62284	2.60513	2.5773	2.59909	2.58641	2.6159	2.57653	2.56151	2.55121	2.57076	2.55408	2.61264	2.55392	2.57866	2.53448	2.53359	2.54922	2.53192	2.59075	2.57202	2.57796	2.55002	2.55502	2.57511	2.59604	2.52865	2.55263	2.54124	2.55112	2.52798	2.54981	2.55778	2.53168	2.55254	2.5886	2.53242	2.55248	2.51813	2.53671	2.57671	2.56583	2.56533	2.58526	2.59329	2.55668	2.51957	2.53185	2.57547	2.52824	2.56574	2.54165	2.55241	2.55878	2.55815	2.56766	2.55369	2.52624	2.55381	2.54478	2.54897	2.53572	2.56494	2.55583	2.55517	2.5764	2.51327	2.54107	2.54713	2.5298	2.54532	2.55084	2.51315	2.5559	2.56377	2.52502	2.52091	2.55894	2.54459	2.57027	2.53346
			q-value	0.99103	0.99103	0.99103	0.99103	0.99103	0.99103	0.99103	0.99103	0.99103	0.99103	0.99103	0.99103	0.99103	0.99103	0.99103	0.99103	0.99103	0.99103	0.99103	0.99103	0.99103	0.99103	0.99103	0.99103	0.99103	0.99103	0.99103	0.99103	0.99103	0.99103	0.99103	0.99103	0.99103	0.99103	0.99103	0.99103	0.99103	0.99103	0.99103	0.99103	0.99103	0.99103	0.99103	0.99103	0.99103	0.99103	0.99103	0.99103	0.99103	0.99103	0.99103	0.99103	0.99103	0.99103	0.99103	0.99103	0.99103	0.99103	0.99103	0.99103	0.99103	0.99103	0.99103	0.99103	0.99103	0.99103	0.99103	0.99103	0.99103	0.99103	0.99103	0.99103	0.99103	0.99103	0.99103	0.99103	0.99103	0.99103	0.99103	0.99103	0.99103	0.99103	0.99103	0.99103	0.99103	0.99103	0.99103	0.99103	0.99103	0.99103	0.99103	0.99103	0.99103	0.99103	0.99103	0.99103	0.99103	0.99103	0.99103	0.99103	0.99103	0.99103	0.99103	0.99103	0.99103	0.99103	0.99103	0.99103	0.99103	0.99103	0.99103	0.99103	0.99103	0.99103	0.99103	0.99103	0.99103	0.99103	0.99103	0.99103	0.99103	0.99103	0.99103	0.99103	0.99103	0.99103	0.99103	0.99103	0.99103	0.99103	0.99103	0.99103	0.99103	0.99103	0.99103	0.99103	0.99103	0.99103	0.99103	0.99103	0.99103	0.99103	0.99103	0.99103	0.99103	0.99103	0.99103	0.99103	0.99103	0.99103	0.99103	0.99103	0.99103	0.99103	0.99103	0.99103	0.99103	0.99103	0.99103	0.99103	0.99103	0.99103	0.99103	0.99103	0.99103	0.99103	0.99103	0.99103	0.99103	0.99103	0.99103	0.99103	0.99103	0.99103	0.99103	0.99103	0.99103	0.99103	0.99103	0.99103	0.99103	0.99103	0.99103	0.99103	0.99103	0.99103	0.99103	0.99103	0.99103	0.99103	0.99103	0.99103	0.99103	0.99103	0.99103	0.99103	0.99103	0.99103	0.99103	0.99103	0.99103
		union	observed_mutation_count	13	33	33	26	25	38	36	43	43	37	35	43	35	43	27	39	42	35	31	37	21	21	41	35	36	33	38	41	44	21	32	25	33	31	24	27	33	33	34	42	36	40	35	34	43	34	48	31	42	29	38	42	43	41	31	45	47	33	43	26	36	44	46	28	33	47	31	36	38	36	31	47	27	36	34	28	31	35	41	29	33	32	44	24	31	43	30	31	31	37	29	32	41	45	33	26	26	109	18	40	75	26	14	24	26	45	38	47	34	38	38	39	33	35	44	45	35	39	36	35	40	37	42	46	34	35	50	36	31	31	36	45	38	24	38	39	38	41	36	45	39	36	44	35	30	34	29	39	31	29	32	45	37	41	35	39	32	37	33	46	29	44	33	37	31	33	39	36	32	30	25	49	34	42	43	33	38	33	37	37	38	38	31	33	33	33	47	37	39	41	34	40	33	31	39	40	40	30	33	43	26
			expected_mutation_count	35.5819	35.514	35.0031	35.3804	35.9253	35.7377	35.6743	35.5823	35.4671	35.583	35.9907	35.4696	36.1451	35.3077	35.5975	35.2615	35.8713	36.21	35.6383	35.6875	35.3189	35.6516	36.2538	36.1257	35.5852	35.5817	35.8841	35.7061	35.5489	35.5677	35.5372	35.5607	35.6574	35.6724	35.4069	35.6454	35.8118	35.0147	35.7754	35.3699	35.362	36.1801	35.927	35.5893	35.6269	35.2911	35.9346	35.2064	36.1988	35.5814	35.6031	35.801	36.1377	36.0083	35.4815	35.5408	35.6589	37.0915	36.2009	36.4441	35.6555	36.819	36.8847	36.3551	35.4373	35.5777	35.7997	36.5033	36.3527	36.0554	35.8469	35.9503	36.0399	36.825	35.2894	34.997	36.4096	36.274	36.3761	36.838	35.523	35.667	35.8254	36.9059	35.6471	35.9029	37.2798	35.2542	38.136	35.7226	36.4112	37.3888	36.1526	36.1073	42.5007	33.0341	22.5374	123.504	18.6536	36.3623	56.1231	25.7297	25.6794	19.4198	32.9346	46.0221	36.4391	37.9345	35.9091	36.5582	36.4623	35.0992	38.213	36.3507	36.1116	37.5035	36.2819	35.4399	36.0862	35.6703	35.6598	37.3057	36.5128	36.5177	38.0457	36.4406	37.0667	36.173	36.0309	37.2388	36.0378	36.1874	36.7509	36.1885	36.3357	35.6785	36.0483	36.6582	35.5635	36.3823	37.0629	35.8621	36.9978	36.0121	35.7306	36.6382	36.2265	35.9751	36.7335	35.5982	35.5303	35.7457	35.9436	36.1147	36.2142	37.1753	35.412	35.8185	35.5263	35.7703	35.6764	35.9376	35.8672	36.263	36.744	35.6324	35.5896	35.439	35.812	35.2544	35.7854	35.6162	35.6324	35.8311	35.8756	35.8751	35.5476	35.5853	35.8046	35.405	35.609	35.5655	35.6675	36.2265	35.7085	36.2733	35.574	35.6062	35.5181	36.0544	35.9932	35.5431	35.0472	36.0989	35.4581	35.925	35.5552	35.5565	35.5048	35.7562	35.0944
			standard_deviation	5.95594	5.95026	5.90731	5.93914	5.9844	5.96873	5.96352	5.95597	5.94632	5.95605	5.98986	5.94648	6.00274	5.93297	5.95714	5.92917	5.98005	6.00802	5.96055	5.96464	5.93394	5.96154	6.0116	6.0011	5.95618	5.95584	5.98111	5.96618	5.95319	5.95486	5.9521	5.95393	5.96213	5.96338	5.94132	5.96116	5.97501	5.9084	5.97215	5.93827	5.93751	6.00548	5.98453	5.95645	5.9596	5.9315	5.98524	5.92445	6.00716	5.95582	5.95771	5.97427	6.00198	5.99128	5.94756	5.95259	5.96245	6.08036	6.00731	6.02734	5.96202	6.05816	6.06357	6.02006	5.94381	5.95558	5.97412	6.03232	6.01976	5.99507	5.978	5.98648	5.99398	6.05884	5.93145	5.90692	6.02458	6.0131	6.02181	6.05982	5.95111	5.96309	5.97632	6.06535	5.96139	5.98254	6.09607	5.92854	6.16513	5.96745	6.02478	6.1049	6.00304	5.99964	6.50792	5.74105	4.74502	11.082	4.31732	6.02064	7.4762	5.06805	5.05994	4.40501	5.73223	6.77031	6.02691	6.14885	5.98313	6.03667	6.02891	5.91556	6.17155	6.01953	5.99985	6.114	6.01418	5.94406	5.99789	5.9631	5.96246	6.09801	6.03305	6.03349	6.15766	6.02727	6.07849	6.00496	5.99309	6.09263	5.99375	6.00624	6.05258	6.00627	6.01858	5.96388	5.99478	6.0452	5.95444	6.02242	6.07802	5.9792	6.07269	5.99176	5.96826	6.0431	6.00955	5.98872	6.05122	5.95734	5.95152	5.96959	5.98601	6.00018	6.00839	6.08738	5.94176	5.97582	5.95134	5.97171	5.9639	5.98563	5.9797	6.01247	6.05188	5.96025	5.95662	5.94391	5.97493	5.92853	5.97291	5.95875	5.96015	5.97676	5.98042	5.98018	5.95306	5.95624	5.97439	5.94118	5.95832	5.95456	5.96298	6.00937	5.96638	6.01331	5.95529	5.958	5.95063	5.99507	5.99014	5.95273	5.91107	5.99888	5.94553	5.98444	5.9536	5.95371	5.94938	5.97039	5.91505
			q-value	1	1	1	1	1	1	1	0.869393	0.869393	1	1	0.869393	1	0.869393	1	0.989004	0.90583	1	1	1	1	1	0.982889	1	1	1	1	0.982889	0.869393	1	1	1	1	1	1	1	1	1	1	0.869393	1	0.989004	1	1	0.869393	1	0.869393	1	0.940199	1	1	0.90583	0.869393	0.982889	1	0.869393	0.869393	1	0.869393	1	1	0.869393	0.869393	1	1	0.869393	1	1	1	1	1	0.869393	1	1	1	1	1	1	0.982889	1	1	1	0.869393	1	1	0.869393	1	1	1	1	1	1	0.982889	0.869393	1	1	0.982889	1	1	0.989004	0.869393	1	1	0.90583	1	1	1	0.869393	1	1	1	0.989004	1	1	0.869393	0.869393	1	0.989004	1	1	0.982889	1	0.982889	0.869393	1	1	0.869393	1	1	1	1	0.869393	1	1	1	0.990252	1	0.982889	1	0.869393	1	1	0.869393	1	1	1	1	1	1	1	1	0.869393	1	0.982889	1	1	1	1	1	0.869393	1	0.869393	1	1	1	1	0.989004	1	1	1	1	0.869393	1	0.90583	0.869393	1	1	1	1	1	1	1	1	1	1	1	0.869393	1	0.989004	0.982889	1	0.982889	1	1	0.989004	0.989004	0.982889	1	1	0.869393	1
	CREB3/XBP1	ATAC	observed_mutation_count	36	51	50	36	46	55	53	39	46	41	33	47	41	36	42	53	46	56	47	52	44	40	45	48	46	54	52	43	49	43	52	40	40	46	59	56	46	46	40	41	44	46	53	47	38	61	49	30	53	48	56	39	60	47	42	55	51	51	38	57	58	54	38	37	49	41	54	41	42	45	50	49	36	45	48	48	48	44	42	44	52	42	48	47	60	50	57	54	40	51	41	52	68	52	42	54	39	37	98	27	146	112	21	60	56	44	32	54	46	44	46	57	61	54	54	54	47	57	36	46	33	41	51	39	32	53	40	44	51	54	53	40	54	35	49	42	36	37	47	61	50	44	51	52	55	54	41	46	39	49	42	53	44	51	45	42	42	38	39	41	55	43	42	43	52	42	39	54	32	53	43	38	43	48	35	35	50	46	54	52	57	35	36	45	55	61	41	39	37	51	35	50	41	51	48	37	41	35	54	41	29
			expected_mutation_count	44.7561	45.9006	45.6069	45.2065	45.1835	45.9222	45.0097	45.4079	45.5459	45.272	45.2284	45.4325	45.2103	45.962	45.4764	45.118	45.297	46.2312	45.794	45.2797	45.8513	45.1121	45.1418	45.8807	45.5507	45.89	45.7919	45.4182	45.642	45.6943	45.7886	45.5695	45.6758	45.4528	45.5982	45.4078	44.6859	45.4035	45.1298	44.9541	45.3507	44.8837	45.3422	45.5719	45.1496	44.9001	45.2604	45.7042	44.7776	45.2966	45.0915	45.2008	45.4267	46.3737	46.3597	46.4639	45.785	46.0915	46.6078	46.1546	46.3949	45.9415	45.5575	46.4892	45.6867	46.6499	45.9755	46.9642	46.3811	46.0627	46.1542	45.9997	45.6528	46.0365	46.3088	44.8937	45.61	45.765	45.2797	47.511	46.1444	45.658	45.9686	46.1744	45.7077	45.7587	45.8832	45.5346	45.8411	47.9381	46.3032	46.5036	49.9714	44.9481	44.457	58.2261	40.1489	33.078	121.886	21.631	119.994	121.563	24.9925	56.6984	36.9866	44.7835	45.4484	45.7465	46.6861	47.4875	45.2195	49.3554	46.5446	46.3977	45.7603	45.8387	49.5848	44.9553	45.9556	46.2972	45.6078	46.8706	46.2741	45.5184	47.5144	45.8984	44.9226	45.7709	45.9908	47.7358	47.9909	45.2321	46.3718	46.0015	45.4137	45.6287	45.6256	45.4056	46.6773	46.4424	46.0041	47.4935	45.179	46.1743	45.5989	46.0047	46.6677	46.2051	47.6874	45.5518	45.3698	47.8225	46.0542	46.4007	46.2946	45.6895	45.8802	45.0712	45.9793	45.4539	45.6719	45.812	45.8919	45.9271	46.2007	45.8453	45.4278	45.1902	44.7581	46.2602	46.6427	45.4854	46.0837	45.2989	44.9704	45.7189	46.5909	45.0101	45.2481	45.5684	45.9689	45.1546	45.2447	45.2971	46.134	45.17	45.9945	46.093	45.8735	45.3439	45.463	45.5566	45.2269	45.758	46.0873	45.5098	45.8345	44.7195	45.2783	45.1651	44.7675
			standard_deviation	6.6782	6.76272	6.74109	6.71168	6.70979	6.76432	6.69693	6.72647	6.73662	6.71642	6.71343	6.72833	6.71192	6.76739	6.73153	6.70522	6.71832	6.78698	6.75494	6.71702	6.75932	6.70471	6.70708	6.76131	6.73707	6.76214	6.7549	6.72736	6.74392	6.74766	6.75463	6.73831	6.74625	6.72972	6.74054	6.72664	6.673	6.72625	6.70591	6.69307	6.72241	6.68785	6.72166	6.73851	6.70747	6.68905	6.71565	6.74845	6.68002	6.71835	6.70331	6.7113	6.72799	6.79759	6.79664	6.8041	6.75449	6.77694	6.81474	6.78161	6.79901	6.76589	6.73774	6.80605	6.74725	6.81772	6.76838	6.8407	6.79828	6.77492	6.78162	6.77042	6.74482	6.77293	6.79288	6.68857	6.74162	6.753	6.71721	6.8805	6.78096	6.74517	6.76787	6.78299	6.74889	6.75248	6.76172	6.73615	6.75864	6.91086	6.79236	6.80727	7.05566	6.69312	6.65629	7.6148	6.32779	5.7446	11.0083	4.64887	10.9212	10.9923	4.99636	7.51245	6.07535	6.68223	6.7293	6.7521	6.8206	6.87854	6.713	7.0118	6.81028	6.79951	6.75264	6.75832	7.02821	6.69322	6.76714	6.79206	6.74159	6.83378	6.79045	6.7349	6.88058	6.76268	6.69092	6.75353	6.76949	6.89603	6.9145	6.71359	6.79753	6.77047	6.72711	6.74303	6.74271	6.72661	6.81951	6.80263	6.77064	6.87891	6.70981	6.78306	6.74082	6.77074	6.81889	6.7853	6.89295	6.73727	6.72385	6.90226	6.77434	6.79944	6.79179	6.74747	6.76149	6.70178	6.76872	6.73003	6.74607	6.75654	6.76223	6.76492	6.78487	6.75908	6.72817	6.71065	6.67853	6.78922	6.81689	6.73216	6.77628	6.71856	6.69414	6.74939	6.81309	6.69707	6.71474	6.73838	6.76799	6.70795	6.71458	6.7182	6.77989	6.70892	6.76971	6.77684	6.76085	6.72184	6.73071	6.73741	6.7133	6.75236	6.77651	6.73386	6.75797	6.67531	6.71701	6.70849	6.67914
			q-value	0.995073	0.80769	0.816691	0.995073	0.962453	0.728818	0.728818	0.995073	0.962453	0.995073	0.995073	0.962453	0.995073	0.995073	0.995073	0.728818	0.962453	0.728818	0.962453	0.778095	0.995073	0.995073	0.995073	0.937438	0.962453	0.728818	0.798649	0.995073	0.863807	0.995073	0.798649	0.995073	0.995073	0.962453	0.643247	0.728818	0.962453	0.962453	0.995073	0.995073	0.995073	0.962453	0.728818	0.962453	0.995073	0.54406	0.86003	0.995073	0.728818	0.879798	0.728818	0.995073	0.54406	0.962453	0.995073	0.728818	0.80769	0.80769	0.995073	0.728818	0.728818	0.728818	0.995073	0.995073	0.863807	0.995073	0.728818	0.995073	0.995073	0.995073	0.86003	0.863807	0.995073	0.995073	0.961891	0.863807	0.911536	0.995073	0.995073	0.995073	0.798649	0.995073	0.938339	0.962453	0.54406	0.827244	0.728818	0.728818	0.995073	0.863807	0.995073	0.80769	0.54406	0.750257	0.995073	0.995073	0.995073	0.816691	0.995073	0.728818	0.54406	0.995073	0.995073	0.863807	0.407175	0.995073	0.995073	0.728818	0.995073	0.995073	0.962453	0.738746	0.54406	0.728818	0.728818	0.728818	0.995073	0.728818	0.995073	0.995073	0.995073	0.995073	0.816691	0.995073	0.995073	0.750257	0.995073	0.995073	0.80769	0.798649	0.80769	0.995073	0.728818	0.995073	0.863807	0.995073	0.995073	0.995073	0.967698	0.54406	0.85159	0.995073	0.798649	0.798649	0.728818	0.728818	0.995073	0.995073	0.995073	0.863807	0.995073	0.80769	0.995073	0.816691	0.995073	0.995073	0.995073	0.995073	0.995073	0.995073	0.728818	0.995073	0.995073	0.995073	0.798649	0.995073	0.995073	0.728818	0.995073	0.778095	0.995073	0.995073	0.995073	0.879798	0.995073	0.995073	0.863807	0.962453	0.728818	0.798649	0.728818	0.995073	0.995073	0.995073	0.728818	0.54406	0.995073	0.995073	0.995073	0.798649	0.995073	0.816691	0.995073	0.80769	0.943358	0.995073	0.995073	0.995073	0.728818	0.995073	0.995073
		DNase	observed_mutation_count	23	25	25	23	29	27	28	24	19	20	29	23	24	16	29	15	24	32	25	23	22	27	19	24	24	26	20	14	25	17	19	24	29	19	35	26	21	25	30	20	34	18	23	19	15	30	28	11	29	20	26	23	22	29	17	21	24	31	19	25	31	25	27	17	19	22	30	28	20	26	24	26	20	26	24	25	24	16	29	23	29	21	27	23	30	25	30	38	20	24	19	29	28	18	30	33	25	18	67	12	78	53	10	29	30	21	14	23	17	23	36	26	32	28	34	28	18	30	29	25	17	21	27	22	19	31	20	32	27	23	24	26	29	20	19	20	23	17	24	33	29	19	30	24	30	23	25	21	14	27	31	25	21	23	24	19	25	20	19	31	19	16	19	30	28	18	14	26	21	26	18	18	18	19	18	21	25	20	26	26	27	13	20	25	25	22	19	22	20	26	18	27	18	24	25	19	25	19	19	15	15
			expected_mutation_count	22.6149	22.6466	22.6618	22.4522	23.0826	22.9779	23.1294	22.898	23.1052	23.0387	22.8516	22.6267	22.8109	22.8399	22.8885	22.2107	22.7291	23.3895	22.77	22.6619	22.8988	22.548	22.7188	22.964	22.9068	22.7973	22.5592	22.6607	23.0306	23.0503	23.2236	23.4613	23.4076	23.2361	23.0352	22.7788	22.9379	22.9806	23.0716	22.749	23.0593	22.679	23.1926	23.0941	23.0797	22.4363	23.1821	23.0133	22.989	23.2982	22.6134	23.0687	23.0907	23.0824	23.4374	22.9024	23.0221	23.0318	23.3446	23.0495	23.6721	23.0591	23.2859	23.2797	23.3504	23.4746	23.0772	23.6401	23.3187	23.0845	23.1307	23.3089	23.0342	23.4586	23.3635	22.5079	23.2797	23.1635	22.9098	23.2817	23.4091	23.184	23.3399	23.5653	23.1129	23.0812	23.1479	22.9368	23.408	23.3328	23.4387	23.6841	24.5055	22.808	21.8454	30.143	20.5327	16.3334	60.052	11.0203	54.9875	55.104	12.2932	31.4636	18.6541	23.3918	23.2791	22.8774	23.0349	23.5218	22.991	24.1718	23.162	23.3124	22.9764	23.0546	23.9702	23.0174	23.1163	23.5006	23.0939	23.7732	23.3644	22.994	23.3034	23.1345	22.7095	23.2015	23.493	23.2122	23.7549	22.9328	23.6018	23.3058	23.1916	22.6839	23.2096	22.9998	23.5252	23.0243	23.276	23.3307	23.1334	23.3734	22.7148	23.3187	23.2734	22.7403	23.2621	22.9795	22.9296	23.4586	23.1897	22.9535	23.0442	23.1192	22.7226	23.1628	22.913	22.9583	23.0589	22.9935	22.9357	23.0989	23.2647	23.0239	22.6089	22.9717	22.8442	22.9509	23.1225	23.291	23.1355	22.7495	22.453	22.784	23.1189	22.7652	22.8646	22.8315	22.9999	22.6557	22.9067	22.7694	23.204	22.8233	23.0263	22.7781	22.7352	22.7807	22.7075	22.8289	22.8003	22.7524	22.7229	23.2748	22.7347	22.6554	22.8081	22.7083	22.8207
			standard_deviation	4.7471	4.75047	4.75216	4.7301	4.7958	4.78496	4.80041	4.77675	4.79805	4.79122	4.7719	4.74845	4.7676	4.77078	4.77574	4.70486	4.75911	4.82754	4.7634	4.75223	4.77691	4.74028	4.75819	4.78355	4.77745	4.76622	4.74149	4.75203	4.79036	4.79247	4.81047	4.83466	4.8293	4.81172	4.79094	4.7645	4.78092	4.78514	4.79466	4.76129	4.79366	4.75402	4.80718	4.79705	4.79568	4.72866	4.8062	4.78875	4.78628	4.81802	4.74723	4.79444	4.79674	4.79584	4.83262	4.77731	4.78983	4.79043	4.82312	4.79248	4.85642	4.79349	4.81688	4.81627	4.82351	4.83627	4.79532	4.85329	4.82039	4.79608	4.80099	4.81944	4.79091	4.83455	4.825	4.73612	4.81615	4.80413	4.77805	4.81676	4.82958	4.80633	4.82239	4.84554	4.79925	4.7958	4.8028	4.78077	4.82971	4.82179	4.83259	4.85769	4.94104	4.76788	4.66616	5.47852	4.52542	4.03676	7.72723	3.31824	7.39518	7.40334	3.50422	5.59515	4.31452	4.82916	4.81583	4.77498	4.79105	4.84131	4.78669	4.90725	4.80416	4.81997	4.78492	4.79309	4.88696	4.78919	4.79945	4.83881	4.79712	4.86678	4.82495	4.78683	4.81881	4.80112	4.75718	4.80826	4.83824	4.80924	4.86485	4.78024	4.84934	4.81897	4.80715	4.75468	4.80905	4.78737	4.84144	4.78987	4.81578	4.82149	4.8011	4.82598	4.75786	4.82029	4.81559	4.76048	4.81447	4.78525	4.78014	4.83454	4.807	4.78251	4.79202	4.79965	4.75857	4.80423	4.77841	4.78294	4.7934	4.78669	4.78073	4.7976	4.8147	4.78987	4.74678	4.78431	4.77107	4.78218	4.79986	4.81721	4.80133	4.76135	4.73028	4.76474	4.79957	4.7629	4.77324	4.7698	4.78738	4.75156	4.77763	4.76323	4.80839	4.76883	4.79007	4.76441	4.7599	4.7644	4.75693	4.76953	4.76659	4.76161	4.75846	4.81544	4.75967	4.75137	4.76733	4.75695	4.76856
			q-value	0.921483	0.891622	0.891622	0.921483	0.809531	0.891622	0.868872	0.919919	0.985271	0.985271	0.809531	0.921483	0.919919	0.993703	0.809531	0.993703	0.919919	0.752259	0.891622	0.921483	0.985271	0.874922	0.985271	0.919919	0.919919	0.891622	0.985271	0.993703	0.891622	0.993703	0.985271	0.921483	0.819711	0.985271	0.485699	0.891622	0.985271	0.891622	0.752259	0.985271	0.560645	0.985271	0.944206	0.985271	0.993703	0.752259	0.868872	0.998156	0.809531	0.985271	0.891622	0.944206	0.985271	0.809531	0.993703	0.985271	0.919919	0.752259	0.985271	0.891622	0.752259	0.891622	0.891622	0.993703	0.985271	0.985271	0.752259	0.891622	0.985271	0.891622	0.921483	0.891622	0.985271	0.891622	0.921483	0.891622	0.921483	0.993703	0.809531	0.944206	0.819711	0.985271	0.891622	0.96202	0.752259	0.891622	0.752259	0.227727	0.985271	0.921483	0.985271	0.849657	0.891622	0.985271	0.752259	0.891622	0.868872	0.891622	0.874922	0.919919	0.227727	0.985271	0.985271	0.985271	0.474388	0.985271	0.993703	0.937616	0.993703	0.96202	0.474388	0.891622	0.752259	0.868872	0.560645	0.868872	0.993703	0.752259	0.809531	0.915584	0.993703	0.985271	0.891622	0.985271	0.985271	0.752259	0.985271	0.752259	0.891622	0.944206	0.92712	0.891622	0.849657	0.985271	0.985271	0.985271	0.944206	0.993703	0.921483	0.74469	0.819711	0.985271	0.752259	0.921483	0.752259	0.944206	0.894268	0.985271	0.993703	0.891622	0.752259	0.915584	0.985271	0.940656	0.919919	0.985271	0.891622	0.985271	0.985271	0.752259	0.985271	0.993703	0.985271	0.752259	0.868872	0.985271	0.993703	0.891622	0.985271	0.891622	0.985271	0.986431	0.985271	0.985271	0.985271	0.985271	0.891622	0.985271	0.891622	0.891622	0.891622	0.993703	0.985271	0.891622	0.891622	0.983556	0.985271	0.983556	0.985271	0.891622	0.985271	0.891622	0.985271	0.919919	0.891622	0.985271	0.891622	0.985271	0.985271	0.993703	0.993703
		intersection	observed_mutation_count	15	15	14	12	14	13	17	11	9	12	14	8	12	8	11	9	12	16	14	13	14	12	10	14	11	14	10	11	17	12	10	10	16	7	20	13	11	12	13	9	17	7	15	11	6	19	20	4	14	9	16	12	11	11	9	13	14	16	10	13	18	14	14	8	8	10	15	10	11	17	16	13	10	19	15	14	16	8	16	16	20	9	14	15	20	8	26	16	12	17	9	13	19	11	15	8	12	10	30	10	48	30	5	22	19	12	4	14	9	11	19	18	22	20	17	25	11	22	9	9	7	12	16	16	9	15	12	17	18	12	14	13	21	11	11	15	12	9	16	24	12	11	18	16	19	13	12	11	10	17	18	17	8	12	8	11	13	4	8	19	12	9	12	14	15	11	7	20	7	16	10	10	8	12	10	13	15	10	9	15	17	12	14	14	14	11	9	10	10	17	9	18	11	11	10	10	15	8	12	6	7
			expected_mutation_count	12.3209	12.2	12.3932	12.1085	12.4931	12.5113	12.5273	12.5774	12.5625	12.5293	12.1225	12.3372	12.2088	12.4414	12.3796	11.9294	12.1126	12.4982	12.4049	12.1747	12.0623	12.1993	12.0853	12.5711	12.167	12.3318	12.2215	12.1571	12.5315	12.5074	12.5158	12.6362	12.7084	12.4238	12.205	12.3423	12.5981	12.4468	12.3688	12.3301	12.2936	12.0133	12.612	12.6109	12.327	12.1343	12.4779	12.5472	12.4614	12.3796	12.053	12.3537	12.2693	12.5451	12.7863	12.5813	12.4177	12.4135	12.7257	12.3488	12.658	12.6148	12.6501	12.6919	12.4242	12.6206	12.4962	12.6335	12.5581	12.182	12.3493	12.6823	12.3791	12.5813	12.6456	12.2855	12.4916	12.667	12.3854	12.6884	12.6446	12.4221	12.8336	12.5166	12.4851	12.4467	12.4792	12.5499	12.6347	12.5765	12.8577	12.8358	13.2441	12.4056	12.3232	15.8396	10.7821	9.47288	30.7257	6.00615	28.3124	27.7801	7.2359	18.1615	9.66542	11.4098	13.2132	12.2433	12.4985	12.864	12.0567	12.9761	12.5526	12.4969	12.4519	12.5064	12.728	12.4144	12.3671	12.5445	12.3735	12.8752	12.6621	12.5009	12.5407	12.7347	12.215	12.5101	12.6711	12.7806	12.6179	12.343	12.6703	12.6763	12.522	12.3201	12.3999	12.2966	12.6371	12.436	12.4281	12.4549	12.5251	12.5577	12.3311	12.6963	12.66	12.2733	12.4093	12.2635	12.322	12.6616	12.4664	12.3997	12.3839	12.3832	12.1209	12.533	12.6325	12.4868	12.4748	12.3956	12.5926	12.3978	12.6742	12.3176	12.2362	12.4306	12.1423	12.5653	12.6715	12.5162	12.4972	12.3197	12.1226	12.4732	12.457	12.2761	12.441	12.2964	12.3833	12.2555	12.3645	12.3306	12.4223	12.1996	12.2342	12.2431	12.3695	12.287	12.3594	12.319	12.1559	12.2134	12.3435	12.5937	12.2817	12.1554	12.3883	12.2468	12.1414
			standard_deviation	3.50327	3.48607	3.51348	3.47314	3.52754	3.53002	3.53207	3.53938	3.53707	3.53254	3.47521	3.50544	3.48737	3.52029	3.51153	3.44748	3.47366	3.52826	3.51512	3.4825	3.4667	3.4861	3.4699	3.53842	3.48129	3.5047	3.48923	3.48012	3.53289	3.52946	3.53082	3.54731	3.55758	3.51786	3.48696	3.50649	3.54235	3.52089	3.51006	3.50474	3.49957	3.45968	3.54421	3.54404	3.50431	3.4769	3.52544	3.53515	3.52328	3.51149	3.46531	3.50795	3.49603	3.53498	3.56878	3.54004	3.51715	3.5162	3.56038	3.50727	3.55067	3.54464	3.54959	3.55543	3.51796	3.54538	3.52796	3.54732	3.53693	3.48374	3.5075	3.55425	3.5117	3.53996	3.5491	3.49839	3.52742	3.55186	3.51256	3.55514	3.54882	3.5177	3.57509	3.53101	3.5267	3.52121	3.52571	3.53561	3.54758	3.53954	3.57849	3.57542	3.63168	3.51567	3.50382	3.97044	3.27917	3.07385	5.52589	2.44956	5.30617	5.25666	2.68828	4.24915	3.1052	3.37261	3.62747	3.4926	3.52852	3.57962	3.46597	3.59502	3.53615	3.52839	3.52186	3.52962	3.56049	3.51657	3.51006	3.53471	3.51094	3.58083	3.55134	3.52869	3.53433	3.5613	3.48841	3.5301	3.55269	3.5677	3.5449	3.50641	3.55245	3.55326	3.5316	3.50339	3.51449	3.49999	3.54779	3.51959	3.51834	3.52224	3.53198	3.53671	3.50489	3.55616	3.55101	3.49676	3.51591	3.4953	3.50354	3.55109	3.52392	3.51447	3.51235	3.51214	3.47501	3.53316	3.54718	3.52664	3.52491	3.51383	3.54164	3.51416	3.55286	3.50291	3.49133	3.51875	3.47791	3.53769	3.55243	3.53059	3.5281	3.50321	3.47502	3.52457	3.52242	3.49698	3.52014	3.49987	3.51212	3.4942	3.50951	3.5046	3.51765	3.486	3.49109	3.49245	3.51029	3.49829	3.50866	3.50299	3.47997	3.48816	3.50632	3.54144	3.4977	3.47957	3.5128	3.49283	3.47777
			q-value	0.877961	0.877961	0.918375	0.991823	0.918375	0.991823	0.739754	0.991823	0.991823	0.991823	0.918375	0.991823	0.991823	0.991823	0.991823	0.991823	0.991823	0.802986	0.918375	0.991823	0.918375	0.991823	0.991823	0.918375	0.991823	0.918375	0.991823	0.991823	0.739754	0.991823	0.991823	0.991823	0.802986	0.991823	0.483599	0.991823	0.991823	0.991823	0.991823	0.991823	0.739754	0.991823	0.902073	0.991823	0.999403	0.526922	0.483599	0.999403	0.918375	0.991823	0.802986	0.991823	0.991823	0.991823	0.991823	0.991823	0.918375	0.802986	0.991823	0.991823	0.721482	0.918375	0.918375	0.991823	0.991823	0.991823	0.895623	0.991823	0.991823	0.739754	0.802986	0.991823	0.991823	0.587868	0.902073	0.918375	0.802986	0.991823	0.802986	0.802986	0.496498	0.991823	0.943948	0.895623	0.483599	0.991823	0.0371918	0.802986	0.991823	0.739754	0.991823	0.991823	0.721482	0.991823	0.877961	0.999403	0.922293	0.991823	0.991823	0.721482	0.0371918	0.918375	0.991823	0.802986	0.195612	0.991823	0.999403	0.918375	0.991823	0.991823	0.526922	0.739754	0.281857	0.483599	0.739754	0.0639597	0.991823	0.281857	0.991823	0.991823	0.991823	0.991823	0.802986	0.802986	0.991823	0.906715	0.991823	0.739754	0.721482	0.991823	0.918375	0.991823	0.483599	0.991823	0.991823	0.877961	0.991823	0.991823	0.802986	0.101933	0.991823	0.991823	0.721482	0.802986	0.563027	0.991823	0.991823	0.991823	0.991823	0.739754	0.721482	0.749293	0.991823	0.991823	0.991823	0.991823	0.991823	0.999403	0.991823	0.58583	0.991823	0.991823	0.991823	0.918375	0.902073	0.991823	0.991823	0.483599	0.991823	0.802986	0.991823	0.991823	0.991823	0.991823	0.991823	0.991823	0.895623	0.991823	0.991823	0.877961	0.739754	0.991823	0.918375	0.918375	0.918375	0.991823	0.991823	0.991823	0.991823	0.739754	0.991823	0.721482	0.991823	0.991823	0.991823	0.991823	0.877961	0.991823	0.991823	0.999403	0.991823
		union	observed_mutation_count	44	61	61	47	61	69	64	52	56	49	48	62	53	44	60	59	58	72	58	62	52	55	54	58	59	66	62	46	57	48	61	54	53	58	74	69	56	59	57	52	61	57	61	55	47	72	57	37	68	59	66	50	71	65	50	63	61	66	47	69	71	65	51	46	60	53	69	59	51	54	58	62	46	52	57	59	56	52	55	51	61	54	61	55	70	67	61	76	48	58	51	68	77	59	57	79	52	45	135	29	176	135	26	67	67	53	42	63	54	56	63	65	71	62	71	57	54	65	56	62	43	50	62	45	42	69	48	59	60	65	63	53	62	44	57	47	47	45	55	70	67	52	63	60	66	64	54	56	43	59	55	61	57	62	61	50	54	54	50	53	62	50	49	59	65	49	46	60	46	63	51	46	53	55	43	43	60	56	71	63	67	36	42	56	66	72	51	51	47	60	44	59	48	64	63	46	51	46	61	50	37
			expected_mutation_count	55.0555	56.32	55.8866	55.5353	55.7865	56.416	55.6316	55.775	56.1051	55.7881	55.9437	55.7438	55.809	56.3641	55.998	55.3814	55.8843	57.1604	56.156	55.8007	56.7127	55.4599	55.7752	56.2904	56.2633	56.3598	56.1175	55.8981	56.1302	56.2426	56.4922	56.4355	56.4146	56.2867	56.3736	55.8369	55.0525	55.9388	55.8501	55.3534	56.1472	55.5521	55.9559	56.0795	55.923	55.1953	55.9883	56.1887	55.3195	56.2205	55.6571	55.9017	56.2637	56.8639	56.9456	56.7833	56.3692	56.6705	57.2152	56.8467	57.3914	56.4129	56.1827	57.0668	56.6209	57.5137	56.5585	57.957	57.1241	56.9506	56.9362	56.6293	56.2665	56.8935	57.0141	55.092	56.3657	56.2665	55.7908	58.0758	56.874	56.3787	56.4991	57.1916	56.3286	56.3671	56.5544	55.8995	56.5929	58.6114	56.8782	57.3365	61.1627	55.2737	53.9482	72.4847	49.8348	40.1647	150.695	26.7538	145.766	147.768	30.2276	69.9865	46.0163	56.6964	55.5331	56.368	57.146	58.0695	56.1266	60.4843	57.102	57.1882	56.2857	56.3202	60.7552	55.5475	56.6972	57.2368	56.3002	57.7561	56.9401	56.0535	58.2064	56.2723	55.4007	56.4399	56.7819	58.1346	59.0956	55.7802	57.3022	56.6711	56.1224	55.9861	56.4408	56.1185	57.5574	57.0338	56.8303	58.309	55.856	57.0335	55.9964	56.6049	57.2582	56.6216	58.4763	56.2447	56.0021	58.6173	56.7774	56.9183	56.9566	56.4179	56.4722	55.7243	56.2514	55.9235	56.3022	56.3976	56.2016	56.6451	56.7976	56.546	55.8059	55.7106	55.4702	56.6387	57.0968	56.271	56.7342	55.7324	55.3082	56.0359	57.2304	55.4857	55.7006	56.0774	56.5975	55.54	55.8012	55.7423	56.9132	55.7593	56.7687	56.6096	56.2263	55.8543	55.8407	56.0678	55.8617	56.2968	56.4737	56.1809	56.2593	55.2457	55.7102	55.6137	55.4543
			standard_deviation	7.40711	7.49141	7.46264	7.43926	7.45589	7.49781	7.44555	7.45526	7.47714	7.45609	7.4666	7.45325	7.45751	7.49454	7.47008	7.42915	7.46252	7.54697	7.48059	7.45702	7.51758	7.43431	7.4555	7.48953	7.48768	7.49427	7.47818	7.46352	7.47898	7.4864	7.50294	7.499	7.49774	7.48915	7.49496	7.45953	7.40701	7.46619	7.46018	7.42724	7.48017	7.44051	7.46729	7.47545	7.46517	7.4167	7.4695	7.4829	7.42504	7.48488	7.44761	7.46378	7.48782	7.52755	7.53307	7.52225	7.49496	7.51477	7.55081	7.52649	7.56213	7.49776	7.48255	7.541	7.51153	7.57033	7.50737	7.59945	7.54486	7.53333	7.53243	7.51234	7.48812	7.52949	7.53754	7.40975	7.49463	7.48808	7.45646	7.60752	7.5284	7.49551	7.50342	7.54908	7.49235	7.49469	7.50727	7.46381	7.50983	7.6419	7.52846	7.55886	7.80619	7.42252	7.33287	8.49639	7.05007	6.3303	12.241	5.17016	12.0379	12.1203	5.49485	8.34689	6.77665	7.51859	7.43876	7.49534	7.54638	7.60677	7.47906	7.76246	7.54345	7.54919	7.48935	7.49157	7.78007	7.44029	7.51669	7.55216	7.49043	7.5862	7.5327	7.47407	7.61584	7.48834	7.43059	7.49967	7.52209	7.61065	7.67319	7.45561	7.5565	7.515	7.47854	7.46957	7.49962	7.47832	7.57296	7.53881	7.52543	7.62231	7.46087	7.53885	7.47025	7.5106	7.55341	7.51162	7.63325	7.48659	7.47054	7.64205	7.52197	7.53105	7.5337	7.49812	7.50174	7.45206	7.48712	7.46526	7.49042	7.49689	7.48372	7.51318	7.52318	7.50677	7.45757	7.45114	7.43504	7.51265	7.54261	7.48813	7.51895	7.45252	7.42414	7.4726	7.5514	7.43594	7.45037	7.47538	7.51006	7.43972	7.45711	7.45294	7.53065	7.45417	7.52117	7.51061	7.48534	7.46059	7.4598	7.47469	7.46116	7.48996	7.50174	7.48203	7.48747	7.41978	7.451	7.4444	7.43386
			q-value	0.99794	0.856322	0.856322	0.99794	0.856322	0.599657	0.856322	0.99794	0.956571	0.99794	0.99794	0.856322	0.99794	0.99794	0.856322	0.856322	0.877628	0.596754	0.894828	0.856322	0.99794	0.962466	0.99794	0.894828	0.856322	0.806735	0.856322	0.99794	0.911231	0.99794	0.856322	0.99794	0.99794	0.894828	0.596754	0.599657	0.911231	0.856322	0.911231	0.99794	0.856322	0.911231	0.856322	0.971903	0.99794	0.596754	0.911231	0.99794	0.599657	0.856322	0.77507	0.99794	0.596754	0.856322	0.99794	0.856322	0.856322	0.815477	0.99794	0.617314	0.599657	0.856322	0.99794	0.99794	0.856322	0.99794	0.599657	0.911231	0.99794	0.99794	0.911231	0.856322	0.99794	0.99794	0.9561	0.856322	0.962466	0.99794	0.962466	0.99794	0.856322	0.99794	0.856322	0.99794	0.599657	0.77507	0.856322	0.54173	0.99794	0.962466	0.99794	0.77507	0.596754	0.856322	0.856322	0.856322	0.869608	0.856322	0.99794	0.856322	0.54173	0.99794	0.99794	0.99794	0.417914	0.99794	0.99794	0.856322	0.99794	0.99794	0.856322	0.856322	0.599657	0.856322	0.596754	0.92196	0.99794	0.806735	0.962466	0.856322	0.99794	0.99794	0.856322	0.99794	0.99794	0.599657	0.99794	0.867122	0.856322	0.856322	0.856322	0.99794	0.856322	0.99794	0.911231	0.99794	0.99794	0.99794	0.99794	0.599657	0.77507	0.99794	0.856322	0.856322	0.77507	0.856322	0.99794	0.962466	0.99794	0.856322	0.971903	0.869608	0.941614	0.856322	0.856322	0.99794	0.99794	0.99794	0.99794	0.99794	0.856322	0.99794	0.99794	0.869608	0.856322	0.99794	0.99794	0.856322	0.99794	0.856322	0.99794	0.99794	0.99794	0.962466	0.99794	0.99794	0.856322	0.929815	0.596754	0.856322	0.77507	0.99794	0.99794	0.941614	0.833137	0.596754	0.99794	0.99794	0.99794	0.856322	0.99794	0.856322	0.99794	0.856322	0.856322	0.99794	0.99794	0.99794	0.856322	0.99794	0.99794
	CTCF	ATAC	observed_mutation_count	283	281	272	296	310	290	310	272	301	270	243	270	285	312	311	285	294	259	261	273	241	257	263	289	290	275	264	315	302	283	296	298	279	296	314	295	271	300	279	254	297	279	268	286	329	291	292	295	290	276	314	306	274	287	295	280	304	281	257	302	316	279	299	272	276	307	287	284	280	295	297	279	261	275	322	284	299	298	284	267	299	307	251	293	313	298	271	335	325	343	328	286	246	269	314	289	393	427	327	461	325	249	263	266	292	354	334	278	324	313	303	312	316	318	303	287	323	306	258	329	299	298	312	308	288	273	300	298	280	297	247	297	266	268	327	270	301	292	287	310	293	291	277	276	251	285	304	309	305	280	300	308	272	315	283	269	292	297	257	263	251	295	274	280	260	256	278	279	286	283	287	289	323	285	282	294	260	274	275	258	264	254	280	264	273	306	260	307	298	264	267	283	242	284	267	272	286	280	268	260	267
			expected_mutation_count	281.988	282.031	280.358	281.311	282.214	279.095	281.594	279.621	278.993	281.404	279.827	278.498	280.486	281.257	279.376	279.834	280.278	281.656	281.33	280.489	280.094	280.077	282.64	280.907	282.191	282.727	282.797	284.377	284.078	282.168	283.572	285.987	281.532	283.338	284.292	282.56	285.333	285.148	284.897	286.335	284.288	283.015	285.69	284.116	283.69	284.459	284.285	282.604	285.138	283.563	284.62	283.882	286.713	284.175	287.207	287.719	283.594	284.081	284.232	282.003	285.856	284.6	288.481	288.621	286.234	287.52	285.729	288.385	285.383	288.693	286.715	290.11	285.65	285.578	289.501	287.081	284.843	284.074	288.061	285.026	284.66	285.456	282.41	284.228	291.454	286.839	284.232	288.209	287.017	290.756	294.647	309.153	263.864	241.509	362.506	303.115	278.62	300.55	265.758	389.817	225.851	239.752	286.546	229.517	341.655	387.885	254.449	284.182	320.523	276.642	294.469	294.921	284.567	283.973	290.533	289.753	286.14	289.726	290.823	290.101	283.068	290.378	289.808	286.862	293.537	287.308	288.146	290.193	284.908	287.962	286.17	285.551	283.379	284.923	284.371	284.57	285.787	284.603	286.794	286.137	284.599	285.979	284.799	288.518	286.842	286.296	284.683	286.476	285.941	287.583	284.992	285.87	285.674	287.733	284.075	282.929	289.187	289.91	282.685	287.766	284.127	283.789	285.16	285.854	284.132	284.903	284.404	286.015	285.168	287.175	281.926	282.629	284.241	282.591	282.844	282.216	279.442	284.166	281.485	279.921	280.556	280.458	280.136	281.671	280.267	280.468	282.127	281.827	279.984	281.289	281.689	280.189	279.797	281.984	281.093	282.167	280.931	281.261	282.14	280.5	280.361
			standard_deviation	16.7604	16.7617	16.712	16.7404	16.7672	16.6745	16.7489	16.6903	16.6714	16.7432	16.6964	16.6568	16.7159	16.7388	16.6829	16.6965	16.7097	16.7507	16.7411	16.7161	16.7044	16.7038	16.7798	16.7286	16.7667	16.7825	16.7846	16.8313	16.8226	16.7663	16.8077	16.8789	16.7474	16.8009	16.8288	16.7778	16.8594	16.854	16.8466	16.8891	16.8289	16.7914	16.8704	16.824	16.8112	16.834	16.8289	16.7793	16.8542	16.8075	16.8388	16.8171	16.9006	16.8257	16.9149	16.9298	16.8086	16.8229	16.8274	16.7615	16.8752	16.8382	16.9518	16.9564	16.8864	16.9241	16.8715	16.9495	16.8615	16.9585	16.9005	17	16.8693	16.8672	16.9821	16.9114	16.8456	16.8228	16.9402	16.8509	16.8404	16.8635	16.7738	16.8277	17.0392	16.9043	16.8278	16.9446	16.9095	17.0196	17.1322	17.5473	16.2176	15.52	18.9993	17.3767	16.6657	17.3018	16.2705	19.7021	15.0118	15.465	16.9014	15.1339	18.4488	19.6521	15.9297	16.828	17.8662	16.6032	17.1267	17.1399	16.8377	16.8204	17.0127	16.9897	16.8837	16.9891	17.0209	16.9992	16.7932	17.0078	16.9911	16.905	17.0995	16.9182	16.9429	17.0023	16.8475	16.9373	16.8846	16.8664	16.8025	16.848	16.8316	16.8374	16.8734	16.8384	16.9031	16.8835	16.8383	16.8792	16.8443	16.9532	16.9042	16.8882	16.8408	16.8936	16.8778	16.9255	16.8497	16.8755	16.8697	16.9305	16.8227	16.7888	16.9727	16.9932	16.7813	16.9311	16.8239	16.814	16.8546	16.8752	16.8243	16.8472	16.8323	16.8798	16.8548	16.9135	16.7588	16.7797	16.8271	16.7784	16.7858	16.7674	16.685	16.825	16.7455	16.6992	16.718	16.7151	16.7057	16.7512	16.7095	16.7154	16.7645	16.7558	16.701	16.7399	16.7518	16.7072	16.6955	16.7603	16.734	16.7656	16.7292	16.7389	16.7651	16.7164	16.7122
			q-value	0.917143	0.949439	0.995067	0.722269	0.371624	0.738072	0.356385	0.985195	0.539642	0.997282	0.997282	0.995067	0.84072	0.333354	0.329811	0.834454	0.726959	0.997282	0.997282	0.985195	0.997282	0.997282	0.997282	0.790205	0.790205	0.985195	0.997282	0.333354	0.629928	0.917143	0.738072	0.738072	0.985195	0.738072	0.333354	0.738072	0.997282	0.722269	0.985195	0.997282	0.738072	0.985195	0.997282	0.904187	0.101459	0.810276	0.790205	0.738072	0.834454	0.985195	0.334756	0.539642	0.997282	0.888506	0.790205	0.985195	0.56958	0.985195	0.997282	0.575704	0.333354	0.985195	0.757706	0.997282	0.997282	0.591919	0.917143	0.985195	0.985195	0.810276	0.758266	0.997282	0.997282	0.997282	0.329811	0.985195	0.726959	0.726959	0.985195	0.997282	0.726959	0.549371	0.997282	0.790205	0.549371	0.738072	0.997282	0.0945086	0.210452	0.0431101	0.326771	0.997282	0.997282	0.333354	0.997282	0.997282	6.63527e-09	2.09759e-09	0.00581251	0.00776458	2.29566e-08	0.759409	0.997282	0.181438	0.997282	0.997282	5.2825e-05	0.985195	0.888506	0.214414	0.790205	0.683528	0.333354	0.292714	0.738072	0.985195	0.214414	0.704443	0.997282	0.204294	0.704443	0.790205	0.539642	0.549371	0.985195	0.997282	0.738072	0.790205	0.985195	0.790205	0.997282	0.738072	0.997282	0.997282	0.1422	0.997282	0.722269	0.790205	0.936194	0.515649	0.790205	0.834454	0.985195	0.997282	0.997282	0.949439	0.591919	0.539642	0.595498	0.985195	0.722269	0.539642	0.997282	0.393154	0.949439	0.997282	0.888506	0.799535	0.997282	0.997282	0.997282	0.738072	0.997282	0.985195	0.997282	0.997282	0.985195	0.985195	0.917143	0.985195	0.834454	0.810276	0.204294	0.89727	0.949439	0.738072	0.997282	0.997282	0.985195	0.997282	0.997282	0.997282	0.942721	0.997282	0.985195	0.446018	0.997282	0.45266	0.629928	0.997282	0.997282	0.888506	0.997282	0.904187	0.997282	0.997282	0.834454	0.949439	0.997282	0.997282	0.997282
		DNase	observed_mutation_count	133	104	110	123	124	120	138	133	134	142	105	117	131	134	120	132	122	115	111	120	103	137	110	137	120	125	129	124	128	148	125	118	139	132	136	137	136	117	135	120	135	160	114	104	148	117	139	134	128	108	131	147	107	141	138	131	123	124	116	136	148	126	128	126	127	150	146	135	134	129	128	132	127	129	148	133	132	129	130	122	125	137	107	122	142	121	166	157	187	161	187	133	119	111	127	136	164	198	175	208	143	117	111	116	111	148	140	140	178	140	135	125	153	149	143	126	147	130	128	128	132	128	140	132	119	130	147	147	138	114	120	131	123	112	167	134	135	139	143	134	131	126	135	117	137	119	128	134	130	133	144	125	131	137	129	128	141	135	141	122	138	152	150	142	145	123	152	134	144	123	125	143	122	142	160	123	122	134	126	117	120	129	111	118	125	135	125	142	150	124	128	122	94	130	120	120	125	137	115	134	126
			expected_mutation_count	128.698	128.562	127.46	128.287	128.304	128.809	128.361	127.719	127.391	127.669	128.103	128.011	129.13	128.858	127.85	128.684	128.544	129.508	129.064	128.727	128.44	128.57	129.243	128.787	129.81	129.538	129.071	128.819	129.151	129.443	129.681	129.345	128.566	128.999	129.184	129.223	130.807	128.999	129.947	130.164	130.359	129.019	130.559	129.551	129.796	130.579	130.028	130.07	130.02	130.37	129.393	130.074	131.242	129.734	130.854	130.334	129.349	131.214	130.642	129.69	130.923	131.441	130.146	130.871	131.496	130.079	130.482	131.56	130.8	131.042	131.81	131.053	131.547	131.186	132.071	130.803	129.999	130.477	130.562	130.193	127.997	129.705	128.833	130.375	130.546	131.701	130.044	130.184	130.266	129.721	135.222	141.999	119.477	111.33	164.068	137.325	127.729	137.179	122.966	175.783	103.88	105.651	130.517	105.819	146.644	173.802	113.044	129.153	145.838	126.167	135.2	134.898	129.317	129.317	130.155	131.866	129.943	131.257	131.407	130.59	129.019	129.688	131.978	131.235	131.45	131.331	131.337	130.976	130.127	131.734	131.27	131.18	131.219	131.043	130.532	130.878	131.223	130.643	131.112	130.785	130.311	130.866	130.018	131.109	130.735	130.633	130.352	130.506	130.666	130.323	131.506	130.713	129.45	130.109	130.415	130.086	130.502	130.659	130.003	130.427	129.609	130.738	130.208	129.65	129.647	129.396	129.804	129.461	129.588	129.423	128.873	129.823	130.605	129.64	129.557	129.316	128.264	129.551	129.886	129.072	128.781	128.494	127.674	129.619	128.098	129.561	129.29	128.332	128.195	128.576	127.733	128.078	127.935	128.585	128.621	128.049	128.288	127.384	128.601	129.395	127.351
			standard_deviation	11.3228	11.317	11.2684	11.305	11.3056	11.3277	11.3082	11.28	11.2655	11.2778	11.2968	11.293	11.3418	11.3298	11.2857	11.3224	11.3163	11.3584	11.3389	11.3242	11.3117	11.3174	11.3469	11.327	11.3716	11.3598	11.3393	11.3283	11.343	11.3556	11.366	11.3513	11.3175	11.3364	11.3444	11.3461	11.4151	11.3363	11.3776	11.3872	11.3957	11.3373	11.4043	11.3605	11.3712	11.4053	11.3814	11.3833	11.381	11.3963	11.3536	11.3834	11.4342	11.3685	11.4174	11.3946	11.3517	11.4328	11.4081	11.3665	11.4205	11.4429	11.3865	11.418	11.4451	11.3836	11.4012	11.4479	11.415	11.4255	11.4588	11.426	11.4475	11.4319	11.4702	11.4153	11.3802	11.401	11.4046	11.3884	11.2925	11.3671	11.329	11.3967	11.404	11.4543	11.3821	11.3883	11.3917	11.3684	11.6058	11.8919	10.9131	10.5378	12.7821	11.6963	11.2842	11.6876	11.0678	13.2305	10.1816	10.2672	11.4075	10.2765	12.0876	13.1554	10.6191	11.3448	12.0512	11.2127	11.6046	11.5917	11.3506	11.3506	11.3872	11.4613	11.3777	11.4351	11.4414	11.4057	11.3374	11.3667	11.4661	11.4341	11.4434	11.4382	11.4384	11.4227	11.3858	11.4555	11.4353	11.4317	11.4332	11.4256	11.4034	11.4184	11.4335	11.4083	11.4287	11.4142	11.3938	11.418	11.3811	11.4285	11.4122	11.4079	11.3954	11.4023	11.4093	11.3943	11.4457	11.4111	11.3563	11.3851	11.3982	11.3839	11.402	11.4089	11.3801	11.3988	11.363	11.412	11.3891	11.3648	11.3646	11.3537	11.3716	11.3566	11.3622	11.3549	11.3308	11.3722	11.4063	11.3643	11.3607	11.3502	11.304	11.3604	11.375	11.3394	11.3266	11.3141	11.2781	11.3633	11.2967	11.3605	11.3489	11.3069	11.3008	11.3177	11.2807	11.2957	11.2895	11.318	11.3196	11.2945	11.305	11.2653	11.3186	11.3534	11.2637
			q-value	0.921454	0.999318	0.999318	0.965578	0.964925	0.966016	0.804353	0.921454	0.897614	0.661064	0.999318	0.990033	0.964472	0.921454	0.966016	0.921454	0.965578	0.999318	0.999318	0.966016	0.999318	0.863946	0.999318	0.863946	0.983287	0.964925	0.964925	0.964925	0.964925	0.510862	0.964925	0.990033	0.761427	0.921454	0.896526	0.863946	0.921454	0.990033	0.921454	0.98702	0.921454	0.0894031	0.999318	0.999318	0.521279	0.999318	0.858696	0.921454	0.964925	0.999318	0.964925	0.571559	0.999318	0.754352	0.896526	0.964925	0.965578	0.966016	0.999318	0.908886	0.571559	0.965578	0.964925	0.964925	0.964925	0.439754	0.611889	0.921454	0.921454	0.964925	0.964925	0.964925	0.964925	0.964925	0.611889	0.961515	0.964472	0.964925	0.964925	0.966016	0.964925	0.895968	0.999318	0.966016	0.754352	0.990033	0.0330907	0.16322	0.000169459	0.0894031	0.000703675	0.966016	0.964925	0.964925	0.999318	0.964925	0.0330907	0.000122693	0.000377291	0.137984	0.00563012	0.712585	0.999318	0.754352	0.999318	0.999318	0.121012	0.754885	0.0894031	0.680249	0.964925	0.983287	0.287288	0.439754	0.712585	0.965578	0.571559	0.964925	0.964925	0.964925	0.921454	0.964925	0.863946	0.964925	0.99014	0.964925	0.611889	0.611889	0.863946	0.999318	0.990033	0.964925	0.966016	0.999318	0.0330907	0.921454	0.921454	0.863946	0.745757	0.921454	0.964925	0.964925	0.921454	0.999318	0.908886	0.990033	0.964925	0.921454	0.964925	0.935279	0.712585	0.965578	0.964925	0.896526	0.964925	0.964925	0.761427	0.921454	0.754885	0.966016	0.863946	0.391608	0.439754	0.712585	0.611889	0.965578	0.360111	0.921454	0.661064	0.965578	0.964925	0.712585	0.966016	0.712585	0.0894031	0.965578	0.965578	0.921454	0.964925	0.990033	0.966016	0.964925	0.999318	0.990033	0.964925	0.921454	0.964925	0.687829	0.360111	0.964925	0.964925	0.965578	0.999318	0.964925	0.966016	0.966016	0.964925	0.804353	0.999318	0.921454	0.964925
		intersection	observed_mutation_count	78	62	75	69	81	75	89	82	89	83	54	74	73	87	80	91	74	69	76	67	58	89	71	94	78	80	86	89	79	96	77	75	86	84	84	83	87	74	86	84	80	98	65	65	99	80	89	85	86	73	83	94	67	93	91	80	76	83	68	89	91	69	85	76	72	97	79	81	79	82	88	75	74	83	92	86	71	80	77	78	82	84	69	73	98	76	87	102	131	104	123	81	75	60	75	95	96	141	119	127	99	73	68	76	72	101	98	83	114	82	90	85	96	91	88	68	89	75	73	86	87	81	100	87	71	87	90	93	86	78	67	79	81	66	99	80	85	92	88	90	82	77	85	79	87	80	88	88	83	93	102	90	82	82	81	81	93	87	81	77	86	102	93	89	98	73	93	83	85	72	77	77	79	95	98	77	79	82	73	76	69	75	69	72	75	93	85	97	104	71	86	80	64	81	66	72	89	85	69	73	86
			expected_mutation_count	81.1124	80.7562	80.5764	80.8132	80.8346	81.1787	81.3679	80.3455	80.1855	80.5074	80.4051	80.5936	81.1545	81.3031	80.7174	80.9103	81.3774	81.8567	81.4367	80.9451	80.5583	81.0358	81.4757	81.5449	81.7401	81.8022	81.4521	81.3165	81.4157	81.7122	81.6783	81.5014	81.183	81.3514	81.6178	81.7048	82.109	81.324	81.9763	81.7446	81.8273	81.2007	81.9684	81.4821	81.9469	82.1247	81.7357	81.8036	81.4908	81.8808	81.6161	81.842	82.7642	82.0459	82.0063	82.3009	81.4264	82.8082	82.3915	81.8179	82.2163	82.5786	82.4595	82.5584	82.6654	82.1002	82.6468	82.9388	82.4091	82.7924	83.2871	82.8688	82.5822	82.6547	82.9989	82.1563	81.7598	81.5827	81.9062	81.975	80.0912	81.4422	80.6021	82.1899	82.6589	82.9088	81.692	81.7476	82.3665	81.726	84.6127	90.0792	74.2236	68.0172	102.955	90.5759	77.055	85.9757	83.4032	109.301	64.989	65.2827	81.2714	62.9855	87.6241	112.201	67.5794	81.7272	89.3067	78.4721	86.0035	85.3864	81.2844	80.5407	81.5759	83.3244	82.2326	82.2948	83.0775	82.0183	81.092	81.6126	83.2735	82.5409	82.5891	82.119	82.6136	82.3335	82.0892	82.7137	82.5765	82.4923	82.2708	82.3101	82.4887	82.4631	82.888	82.63	82.3447	82.5977	82.2349	82.2574	81.9423	82.685	82.5596	82.1282	81.9306	82.0313	82.2585	81.9122	82.8732	82.4033	81.3337	81.838	82.1537	81.5225	81.9227	82.1339	81.9363	81.8835	81.3848	82.231	81.9632	81.7212	81.6838	81.2593	81.5846	82.0643	82.0685	81.5632	80.6174	81.6869	82.2247	81.9825	81.6057	81.7536	80.8426	81.6658	81.7797	81.3792	81.0329	80.5831	80.4181	81.4295	80.3619	81.3481	81.8002	81.1555	80.9113	81.0435	80.4927	80.8086	80.6074	81.1767	80.7853	80.6241	80.8142	80.4401	81.6021	81.6302	79.9786
			standard_deviation	8.98766	8.96809	8.95802	8.97135	8.97232	8.99127	9.00191	8.94548	8.93653	8.95433	8.94862	8.95926	8.99006	8.99809	8.96604	8.97662	9.00247	9.02886	9.00571	8.97859	8.9573	8.98355	9.00797	9.01181	9.02244	9.02591	9.00656	8.99908	9.00478	9.02083	9.01908	9.00936	8.99208	9.00118	9.01567	9.02065	9.04276	8.99962	9.03533	9.0228	9.02746	8.99305	9.03514	9.00839	9.03397	9.04372	9.02252	9.02614	9.00899	9.03038	9.01585	9.02826	9.07868	9.03944	9.03737	9.0533	9.00535	9.081	9.05836	9.02675	9.04903	9.0687	9.0621	9.06746	9.07334	9.0424	9.07238	9.0883	9.05939	9.08034	9.10726	9.08457	9.06883	9.07297	9.09168	9.04571	9.02392	9.01396	9.03181	9.0355	8.93167	9.00624	8.95983	9.0475	9.07299	9.08682	9.02007	9.02319	9.05694	9.02241	9.17938	9.47014	8.60052	8.23587	10.1235	9.49746	8.76359	9.25102	9.11385	10.4307	8.05246	8.07029	9.00034	7.92793	9.34281	10.5681	8.21009	9.02346	9.4296	8.84185	9.25378	9.22079	8.99778	8.95677	9.01387	9.10945	9.04972	9.05333	9.09597	9.03795	8.9871	9.01568	9.10665	9.06682	9.06938	9.04365	9.07072	9.05526	9.0419	9.07608	9.06844	9.06404	9.05185	9.05399	9.06369	9.06234	9.0856	9.07145	9.05595	9.06953	9.04981	9.05104	9.0339	9.07454	9.06747	9.04411	9.03311	9.03873	9.0512	9.03218	9.08475	9.05889	9.00047	9.02813	9.04538	9.01069	9.03268	9.04422	9.03317	9.03051	9.00304	9.04937	9.03485	9.02149	9.01942	8.99618	9.01402	9.0403	9.04059	9.01289	8.96059	9.01957	9.04901	9.0358	9.01518	9.02316	8.97292	9.0184	9.0247	9.00247	8.98344	8.95867	8.94965	9.0053	8.94647	9.00057	9.02558	8.9902	8.97656	8.98407	8.95352	8.97098	8.95991	8.99141	8.96976	8.96083	8.97133	8.95068	9.01475	9.01631	8.925
			q-value	0.996285	0.999322	0.996285	0.996285	0.953586	0.996285	0.845397	0.934062	0.837993	0.904812	0.999322	0.996285	0.996285	0.868462	0.962783	0.75823	0.996285	0.996285	0.996285	0.996285	0.999322	0.845397	0.996285	0.679735	0.996285	0.976659	0.868462	0.845397	0.976659	0.512513	0.996285	0.996285	0.868462	0.904812	0.906676	0.940689	0.868462	0.996285	0.868462	0.908841	0.976659	0.455516	0.996285	0.996285	0.455516	0.976659	0.845397	0.900278	0.868462	0.996285	0.940689	0.696471	0.996285	0.718244	0.837993	0.976659	0.996285	0.953586	0.996285	0.845397	0.837993	0.996285	0.904812	0.996285	0.996285	0.489098	0.996285	0.976659	0.996285	0.962783	0.868462	0.996285	0.996285	0.953586	0.837993	0.868462	0.996285	0.976659	0.996285	0.996285	0.91997	0.904812	0.996285	0.996285	0.489098	0.996285	0.868462	0.338616	4.57579e-05	0.219743	0.00259778	0.996285	0.953586	0.996285	0.999322	0.868462	0.343441	6.30752e-06	0.00480966	0.489098	0.00259778	0.8429	0.996285	0.489098	0.996285	0.996285	0.00884209	0.940689	0.189956	0.882003	0.868462	0.962783	0.489098	0.728424	0.868462	0.996285	0.868462	0.996285	0.996285	0.868462	0.868462	0.962783	0.455516	0.868462	0.996285	0.868462	0.845397	0.728424	0.868462	0.996285	0.996285	0.996285	0.972038	0.996285	0.455516	0.976659	0.913539	0.837993	0.868462	0.845397	0.962783	0.996285	0.903588	0.996285	0.868462	0.976659	0.868462	0.868462	0.953586	0.718244	0.356249	0.845397	0.953586	0.953586	0.97163	0.962783	0.718244	0.868462	0.963611	0.996285	0.868462	0.343441	0.718244	0.845397	0.455516	0.996285	0.718244	0.953586	0.904812	0.996285	0.996285	0.996285	0.996285	0.637306	0.455516	0.996285	0.976659	0.953586	0.996285	0.996285	0.996285	0.996285	0.996285	0.996285	0.996285	0.718244	0.900278	0.474847	0.19083	0.996285	0.868462	0.962783	0.996285	0.962783	0.996285	0.996285	0.845397	0.868462	0.996285	0.996285	0.868462
		union	observed_mutation_count	338	323	307	350	353	335	359	323	346	329	294	313	343	359	351	326	342	305	296	326	286	305	302	332	332	320	307	350	351	335	344	341	332	344	366	349	320	343	327	290	352	341	317	325	378	328	342	344	332	311	362	359	314	335	342	331	351	322	305	349	373	336	342	322	331	360	354	338	335	342	337	336	314	321	378	331	360	347	337	311	342	359	289	342	357	343	350	390	381	400	392	338	289	320	366	330	461	484	383	542	369	292	306	306	331	401	376	335	388	371	348	352	373	375	358	345	381	361	313	371	344	345	352	353	336	316	357	352	332	333	300	349	308	314	395	324	351	339	342	354	342	340	327	314	301	323	344	355	352	320	342	343	321	370	330	316	340	345	317	308	303	345	331	333	307	306	337	330	345	334	335	355	366	332	344	340	303	326	328	299	315	308	322	310	323	348	300	352	344	317	309	325	272	333	321	320	322	332	314	321	307
			expected_mutation_count	329.702	329.873	327.336	328.878	329.788	326.865	328.705	327.046	326.228	328.631	327.594	325.977	328.523	328.953	326.615	327.672	327.535	329.262	328.98	328.286	327.962	327.643	330.374	328.158	330.306	330.537	330.416	331.896	331.839	329.875	331.497	333.706	328.821	330.959	331.861	329.96	333.972	332.854	332.916	334.606	332.757	330.8	334.123	332.078	331.579	332.875	332.476	330.867	333.561	332.017	332.363	332.035	335.179	331.849	335.906	335.667	331.417	332.443	332.475	329.787	334.401	333.362	336.074	336.773	334.974	335.41	333.486	336.861	333.595	336.846	335.171	338.11	334.435	333.924	338.384	335.659	332.872	332.625	336.466	333.122	332.384	333.553	330.496	332.254	339.182	335.567	332.54	336.446	334.758	338.426	345.037	360.846	308.576	284.346	422.58	350.326	328.588	351.799	306.863	455.359	265.238	279.749	335.223	271.76	398.276	448.268	299.244	331.676	376.374	324.131	343.682	344.305	332.451	332.427	338.784	338.167	333.801	338.399	338.929	338.534	330.864	338.352	338.247	335.361	342.185	336.289	336.635	338.606	332.851	336.832	334.682	334.155	332.075	333.469	332.394	332.825	334.089	332.609	335.462	334.184	332.635	334.502	332.73	336.808	334.986	334.632	332.968	334.853	334.226	335.962	333.639	334.143	333.664	335.973	332.304	331.437	337.711	338.531	330.79	336.269	332.295	332.246	333.311	333.702	331.972	332.903	332.567	333.472	332.701	334.999	330.104	330.803	332.612	330.309	330.755	329.89	326.934	332.029	329.573	327.673	328.287	328.397	327.354	329.84	327.96	328.735	329.694	329.109	327.389	328.861	328.959	327.523	327.246	329.444	328.995	329.657	328.487	328.307	329.132	328.349	327.762
			standard_deviation	18.1236	18.1283	18.0586	18.101	18.1261	18.0457	18.0964	18.0509	18.0281	18.0943	18.0659	18.0213	18.0913	18.1031	18.0389	18.068	18.0642	18.1116	18.104	18.0849	18.0761	18.0672	18.1421	18.0815	18.1404	18.1467	18.1434	18.1839	18.1825	18.1288	18.1732	18.2334	18.1	18.1586	18.183	18.1311	18.2404	18.21	18.2116	18.2579	18.2075	18.1542	18.2449	18.1892	18.1754	18.2109	18.2	18.1561	18.2297	18.1874	18.1969	18.188	18.2738	18.183	18.2933	18.2867	18.1712	18.1991	18.2	18.1265	18.2524	18.2242	18.2975	18.317	18.2681	18.2799	18.2276	18.3193	18.2308	18.3189	18.2735	18.3532	18.2536	18.2397	18.3605	18.2868	18.211	18.2042	18.3088	18.2177	18.1979	18.2294	18.1462	18.1944	18.3822	18.2844	18.2022	18.3084	18.2623	18.3625	18.5398	18.9582	17.5385	16.8407	20.5142	18.6818	18.099	18.7192	17.4842	21.295	16.2687	16.7058	18.2815	16.4681	19.9197	21.1274	17.2757	18.1805	19.3608	17.9723	18.5032	18.52	18.1999	18.1993	18.3718	18.3548	18.2364	18.3613	18.3755	18.364	18.1562	18.3598	18.3567	18.2788	18.4628	18.3041	18.3135	18.3665	18.2105	18.3186	18.2602	18.246	18.1894	18.2273	18.198	18.2097	18.2442	18.2038	18.2816	18.2466	18.2045	18.2556	18.2072	18.3177	18.2684	18.2588	18.2136	18.2649	18.2478	18.2944	18.2317	18.2454	18.2323	18.2954	18.1953	18.1716	18.3421	18.3637	18.1536	18.303	18.1947	18.1935	18.2226	18.2334	18.1862	18.2117	18.2024	18.2271	18.206	18.2683	18.1348	18.154	18.2033	18.1403	18.1525	18.129	18.0478	18.1875	18.1201	18.0681	18.0849	18.0879	18.0594	18.1275	18.0759	18.0971	18.1234	18.1075	18.0602	18.1007	18.1035	18.0639	18.0563	18.1166	18.1043	18.1223	18.0904	18.0854	18.1081	18.0866	18.0704
			q-value	0.807403	0.93902	0.999773	0.633026	0.626484	0.807403	0.409583	0.928772	0.633026	0.880222	0.999773	0.999773	0.730405	0.409583	0.591106	0.904136	0.730405	0.999773	0.999773	0.904136	0.999773	0.999773	0.999773	0.839487	0.859204	0.993389	0.999773	0.653238	0.633026	0.830157	0.736706	0.817429	0.839487	0.730405	0.320396	0.633026	0.999773	0.790585	0.929847	0.999773	0.633026	0.790585	0.999773	0.93902	0.100077	0.929847	0.790585	0.730405	0.904136	0.999773	0.419076	0.51492	0.999773	0.839487	0.821937	0.929847	0.633026	0.993389	0.999773	0.633026	0.210927	0.852875	0.821937	0.999773	0.928772	0.591106	0.633026	0.865885	0.863044	0.830157	0.859204	0.904136	0.999773	0.999773	0.210927	0.929847	0.51492	0.730405	0.880222	0.999773	0.790585	0.582132	0.999773	0.790585	0.653238	0.817429	0.653238	0.0510558	0.100077	0.0147204	0.100077	0.999773	0.999773	0.210927	0.999773	0.999773	6.77297e-10	1.41457e-09	0.000605062	0.00140338	6.58416e-08	0.730405	0.999773	0.219436	0.999773	0.999773	0.000530549	0.839487	0.78416	0.100077	0.839487	0.817429	0.190299	0.154158	0.633026	0.817429	0.100077	0.633026	0.999773	0.356118	0.730405	0.817429	0.730405	0.653238	0.929847	0.999773	0.633026	0.730405	0.904136	0.928772	0.999773	0.730405	0.999773	0.999773	0.0125598	0.967743	0.666721	0.817429	0.817429	0.633026	0.790585	0.830157	0.929847	0.999773	0.999773	0.999773	0.78416	0.633026	0.653238	0.999773	0.807403	0.806369	0.999773	0.320396	0.904136	0.999773	0.859204	0.817429	0.999773	0.999773	0.999773	0.735393	0.904136	0.904136	0.999773	0.999773	0.839487	0.928772	0.737471	0.904136	0.830812	0.591106	0.323846	0.859204	0.730405	0.790585	0.999773	0.929847	0.904136	0.999773	0.999773	0.999773	0.929847	0.999773	0.929847	0.633026	0.999773	0.626484	0.666721	0.999773	0.999773	0.905173	0.999773	0.839487	0.952917	0.984512	0.936184	0.839487	0.999773	0.941427	0.999773
	CUX/1	ATAC	observed_mutation_count	8	9	11	9	8	3	8	9	8	3	12	4	5	4	7	3	9	6	7	7	5	6	2	8	11	6	3	10	3	8	5	4	9	10	5	10	14	7	2	4	6	7	4	5	8	5	7	5	4	4	4	8	13	4	4	9	2	6	6	6	5	8	6	6	4	6	9	5	6	10	8	6	7	4	9	5	4	13	10	9	8	4	6	8	9	9	8	14	6	5	6	11	7	9	6	6	6	7	6	1	19	8	1	4	6	8	3	6	8	3	6	13	5	6	4	5	5	14	7	6	3	7	7	7	9	8	4	10	7	6	8	10	3	7	6	4	7	6	7	5	9	8	5	9	8	6	6	8	5	9	6	2	3	7	12	7	10	5	9	5	8	5	4	8	7	6	7	10	6	5	4	4	7	3	3	4	4	6	5	5	4	4	7	5	6	1	3	8	4	6	14	7	10	5	7	5	5	6	7	5	8
			expected_mutation_count	6.46419	6.30507	6.40225	6.54388	6.5162	6.53814	6.32324	6.33358	6.37114	6.15682	6.42084	6.49814	6.32696	6.64487	6.11625	6.36077	6.47053	6.41822	6.44758	6.39944	6.25984	6.33296	6.37333	6.35224	6.5533	6.45521	6.56887	6.27795	6.37865	6.29189	6.26336	6.45967	6.41464	6.45341	6.56383	6.56693	6.3344	6.55541	6.56377	6.37932	6.31454	6.72208	6.54887	6.56094	6.17057	6.59078	6.45518	6.33586	6.41336	6.42563	6.3291	6.19535	6.4325	6.17459	6.0506	6.17414	6.20422	6.32552	6.21664	6.09347	6.25204	6.21705	6.36204	6.25365	6.20738	6.19679	6.11371	6.21224	6.26887	6.35488	6.30048	6.46645	6.48766	6.62413	6.26803	6.34032	6.4284	6.49105	6.26625	6.37665	6.48997	6.72044	6.30718	6.36978	6.16148	6.38146	6.29862	6.47695	6.35559	6.26513	6.20246	6.32414	6.34962	6.41404	5.71575	5.46195	5.68593	5.20296	3.53983	3.59281	20.3191	7.41236	3.52447	4.25153	6.66754	4.76737	5.29524	6.13313	6.12964	5.97664	5.90157	6.14524	6.12098	6.10044	6.02579	6.3277	6.27914	6.27598	6.34266	6.4392	6.38444	6.137	6.22326	6.10861	6.17365	6.22267	6.23271	6.2114	6.24057	6.37319	6.07934	6.31575	6.16789	6.23956	6.13485	6.25108	6.16833	6.28902	6.42157	6.17878	6.2329	6.0761	6.13414	6.27637	6.18966	6.19228	6.02982	6.33342	6.29693	6.13538	6.15293	6.19895	6.24477	6.12	6.31236	6.278	6.40464	6.23885	6.36219	6.11407	6.4697	6.22747	6.40152	6.21728	6.16856	6.2997	6.37941	6.42166	6.30184	6.44612	6.47305	6.28871	6.20264	6.45308	6.48011	6.29273	6.41946	6.23704	6.33306	6.46071	6.31776	6.34305	6.32653	6.21827	6.28384	6.55116	6.30893	6.41848	6.36474	6.18428	6.36412	6.20677	6.11469	6.47424	6.37599	6.3667	6.13485	6.37187	6.32953	6.5151	6.33496
			standard_deviation	2.53836	2.50708	2.52614	2.55389	2.54848	2.55269	2.51052	2.51268	2.52	2.47755	2.52987	2.54495	2.5114	2.57345	2.46935	2.51804	2.53962	2.52938	2.53527	2.52566	2.49804	2.51261	2.52057	2.51632	2.5558	2.53657	2.55875	2.50164	2.52159	2.50438	2.4987	2.53737	2.52861	2.53621	2.55768	2.55823	2.51281	2.55608	2.55769	2.5217	2.5089	2.58812	2.55477	2.55704	2.48019	2.56308	2.53649	2.51308	2.5284	2.53088	2.51186	2.48529	2.53218	2.48106	2.4562	2.48109	2.48695	2.51113	2.48959	2.46476	2.49661	2.48957	2.51823	2.49684	2.48769	2.48554	2.46893	2.48862	2.49985	2.51691	2.50614	2.53869	2.54276	2.56924	2.49973	2.51406	2.53136	2.54365	2.49941	2.52123	2.54335	2.58782	2.50743	2.51987	2.47844	2.52221	2.50568	2.54087	2.51708	2.49895	2.48663	2.51066	2.51563	2.52827	2.38725	2.33374	2.38042	2.27668	1.88069	1.89469	4.49301	2.71357	1.87661	2.06082	2.57745	2.18087	2.29816	2.47269	2.47194	2.44103	2.42559	2.47507	2.47016	2.46617	2.451	2.51154	2.5019	2.50117	2.51445	2.53348	2.52259	2.47352	2.49085	2.46781	2.4809	2.4907	2.49265	2.48852	2.49422	2.52045	2.46199	2.50915	2.47971	2.49416	2.47303	2.49641	2.47985	2.50389	2.53011	2.48194	2.49284	2.46136	2.47299	2.50143	2.48399	2.48469	2.45211	2.51275	2.50533	2.47334	2.47692	2.48598	2.49517	2.47016	2.50854	2.50167	2.52661	2.494	2.51831	2.46892	2.5395	2.49166	2.52615	2.48961	2.47991	2.5061	2.52171	2.52991	2.50639	2.53483	2.53991	2.50381	2.48667	2.53615	2.54138	2.50461	2.52957	2.49353	2.51266	2.53768	2.50947	2.51457	2.5113	2.48983	2.50294	2.55537	2.50766	2.52931	2.51878	2.48302	2.5186	2.4875	2.46901	2.54027	2.52096	2.5191	2.47298	2.52023	2.51198	2.54814	2.51293
			q-value	0.988683	0.988683	0.988683	0.988683	0.988683	0.988683	0.988683	0.988683	0.988683	0.988683	0.734229	0.988683	0.988683	0.988683	0.988683	0.988683	0.988683	0.988683	0.988683	0.988683	0.988683	0.988683	0.991698	0.988683	0.988683	0.988683	0.988683	0.988683	0.988683	0.988683	0.988683	0.988683	0.988683	0.988683	0.988683	0.988683	0.333486	0.988683	0.991698	0.988683	0.988683	0.988683	0.988683	0.988683	0.988683	0.988683	0.988683	0.988683	0.988683	0.988683	0.988683	0.988683	0.470272	0.988683	0.988683	0.988683	0.991698	0.988683	0.988683	0.988683	0.988683	0.988683	0.988683	0.988683	0.988683	0.988683	0.988683	0.988683	0.988683	0.988683	0.988683	0.988683	0.988683	0.988683	0.988683	0.988683	0.988683	0.470272	0.988683	0.988683	0.988683	0.988683	0.988683	0.988683	0.988683	0.988683	0.988683	0.333486	0.988683	0.988683	0.988683	0.988683	0.988683	0.988683	0.988683	0.988683	0.988683	0.988683	0.988683	0.988683	0.988683	0.988683	0.988683	0.988683	0.988683	0.988683	0.988683	0.988683	0.988683	0.988683	0.988683	0.427902	0.988683	0.988683	0.988683	0.988683	0.988683	0.333486	0.988683	0.988683	0.988683	0.988683	0.988683	0.988683	0.988683	0.988683	0.988683	0.988683	0.988683	0.988683	0.988683	0.988683	0.988683	0.988683	0.988683	0.988683	0.988683	0.988683	0.988683	0.988683	0.988683	0.988683	0.988683	0.988683	0.988683	0.988683	0.988683	0.988683	0.988683	0.988683	0.988683	0.991698	0.988683	0.988683	0.734229	0.988683	0.988683	0.988683	0.988683	0.988683	0.988683	0.988683	0.988683	0.988683	0.988683	0.988683	0.988683	0.988683	0.988683	0.988683	0.988683	0.988683	0.988683	0.988683	0.988683	0.988683	0.988683	0.988683	0.988683	0.988683	0.988683	0.988683	0.988683	0.988683	0.988683	0.998275	0.988683	0.988683	0.988683	0.988683	0.333486	0.988683	0.988683	0.988683	0.988683	0.988683	0.988683	0.988683	0.988683	0.988683	0.988683
		DNase	observed_mutation_count	5	1	2	2	2	2	7	5	2	4	3	4	1	2	3	1	3	2	2	2	4	2	5	6	5	5	2	2	2	5	1	4	6	3	2	4	6	2	3	2	2	2	0	2	2	2	4	3	2	0	4	2	1	2	2	5	2	1	2	1	1	2	2	6	1	6	2	1	4	1	8	3	4	2	5	1	1	2	4	2	5	2	4	3	2	3	3	4	3	2	3	4	4	5	3	0	5	3	2	2	8	2	0	2	2	2	2	4	6	0	3	3	1	1	1	1	1	3	4	3	2	3	3	2	3	5	0	4	1	1	3	8	0	4	2	3	2	2	2	3	1	0	2	5	4	1	3	1	1	4	2	3	0	4	7	2	1	1	5	1	0	2	2	3	2	2	1	2	3	7	5	1	3	2	4	2	4	3	4	3	0	2	1	1	4	3	2	1	0	3	7	2	7	3	4	2	2	2	3	6	2
			expected_mutation_count	2.62886	2.68379	2.72826	2.62554	2.73069	2.77827	2.66198	2.80705	2.73228	2.71979	2.76548	2.71087	2.74624	2.72401	2.63679	2.79504	2.66339	2.76119	2.70999	2.76873	2.61968	2.6688	2.65395	2.81726	2.6905	2.7403	2.76697	2.72077	2.82915	2.78714	2.7317	2.71622	2.76925	2.62437	2.66898	2.69179	2.82358	2.79333	2.61587	2.72935	2.74907	2.81352	2.6661	2.67396	2.54097	2.72745	2.63401	2.72062	2.74127	2.67912	2.73559	2.71454	2.82152	2.67716	2.58856	2.73335	2.63897	2.59994	2.60584	2.64492	2.61625	2.7833	2.68983	2.70738	2.66194	2.67774	2.75778	2.54948	2.67208	2.65474	2.77347	2.61369	2.82092	2.66229	2.81931	2.55401	2.69797	2.59858	2.72237	2.6059	2.70808	2.77635	2.70494	2.61975	2.81181	2.63429	2.7054	2.68535	2.74987	2.59868	2.70737	2.65527	2.76119	2.94181	2.5285	2.4613	2.52814	2.26939	1.48402	1.52299	8.95089	3.87253	1.47589	1.71841	3.23537	2.1303	2.40443	2.51438	2.92398	2.62465	2.61314	2.56984	2.59293	2.69089	2.65417	2.71592	2.68799	2.72232	2.77245	2.90991	2.69395	2.65232	2.64845	2.73813	2.77039	2.63487	2.5952	2.71419	2.61136	2.86711	2.69244	2.74286	2.6823	2.62343	2.66436	2.68367	2.66492	2.62537	2.77328	2.69154	2.69652	2.70312	2.83977	2.63976	2.70638	2.6533	2.60191	2.72622	2.75947	2.70709	2.69034	2.76815	2.67619	2.759	2.71746	2.73265	2.65909	2.60288	2.72539	2.67613	2.75153	2.61902	2.7088	2.61865	2.68889	2.68097	2.76483	2.60043	2.70949	2.70076	2.71685	2.66724	2.69052	2.7421	2.68605	2.81143	2.66715	2.76745	2.82045	2.74889	2.6711	2.64835	2.72123	2.51718	2.89176	2.82654	2.76534	2.74697	2.67546	2.76153	2.7674	2.80888	2.67849	2.60035	2.85539	2.69628	2.68272	2.79189	2.84963	2.67985	2.69543
			standard_deviation	1.61895	1.63579	1.64919	1.61786	1.6499	1.66404	1.62894	1.67269	1.65035	1.64671	1.66035	1.64404	1.6546	1.64798	1.62152	1.66921	1.62947	1.65904	1.64367	1.66128	1.61616	1.63116	1.62664	1.67567	1.6376	1.65278	1.66083	1.64684	1.67917	1.66682	1.65009	1.6456	1.66148	1.61766	1.63135	1.63812	1.67755	1.66866	1.61505	1.64953	1.65548	1.67474	1.63028	1.63285	1.59184	1.649	1.62058	1.64689	1.65304	1.63421	1.65133	1.64504	1.67709	1.63365	1.60667	1.65082	1.62202	1.6102	1.61198	1.62393	1.61523	1.66566	1.63761	1.64288	1.62913	1.63389	1.658	1.59449	1.63231	1.62693	1.66277	1.61429	1.67674	1.62912	1.67633	1.59596	1.64012	1.60964	1.64754	1.61198	1.6431	1.66361	1.64215	1.61619	1.6741	1.62067	1.64219	1.63611	1.65573	1.60965	1.64298	1.62701	1.65905	1.71208	1.58778	1.56663	1.58737	1.50348	1.21772	1.23359	2.98181	1.96041	1.21438	1.31023	1.79521	1.45785	1.54861	1.58346	1.70708	1.61776	1.61411	1.60073	1.60792	1.63798	1.62671	1.64541	1.63699	1.64734	1.66246	1.70308	1.63884	1.62616	1.62511	1.65217	1.66179	1.62085	1.6087	1.64491	1.61352	1.69037	1.63824	1.65352	1.63526	1.61734	1.62991	1.63573	1.63011	1.61786	1.66267	1.63813	1.63972	1.64169	1.68235	1.62232	1.64269	1.62644	1.61074	1.64866	1.65854	1.6429	1.63783	1.66119	1.63335	1.65845	1.64605	1.65037	1.62822	1.61097	1.64835	1.6333	1.65633	1.61602	1.64327	1.61589	1.63735	1.63494	1.66014	1.61023	1.64361	1.64091	1.64574	1.63062	1.63779	1.65333	1.6364	1.67395	1.63078	1.66081	1.67666	1.65538	1.63193	1.62479	1.64714	1.58437	1.69778	1.67846	1.6602	1.65486	1.63331	1.65902	1.66084	1.67321	1.63421	1.61024	1.6869	1.63943	1.63532	1.66818	1.68514	1.63452	1.63932
			q-value	0.991766	0.991766	0.991766	0.991766	0.991766	0.991766	0.723455	0.991766	0.991766	0.991766	0.991766	0.991766	0.991766	0.991766	0.991766	0.991766	0.991766	0.991766	0.991766	0.991766	0.991766	0.991766	0.991766	0.991766	0.991766	0.991766	0.991766	0.991766	0.991766	0.991766	0.991766	0.991766	0.991766	0.991766	0.991766	0.991766	0.991766	0.991766	0.991766	0.991766	0.991766	0.991766	0.991766	0.991766	0.991766	0.991766	0.991766	0.991766	0.991766	0.991766	0.991766	0.991766	0.991766	0.991766	0.991766	0.991766	0.991766	0.991766	0.991766	0.991766	0.991766	0.991766	0.991766	0.991766	0.991766	0.991766	0.991766	0.991766	0.991766	0.991766	0.722197	0.991766	0.991766	0.991766	0.991766	0.991766	0.991766	0.991766	0.991766	0.991766	0.991766	0.991766	0.991766	0.991766	0.991766	0.991766	0.991766	0.991766	0.991766	0.991766	0.991766	0.991766	0.991766	0.991766	0.991766	0.991766	0.991766	0.991766	0.991766	0.991766	0.991766	0.991766	0.991766	0.991766	0.991766	0.991766	0.991766	0.991766	0.991766	0.991766	0.991766	0.991766	0.991766	0.991766	0.991766	0.991766	0.991766	0.991766	0.991766	0.991766	0.991766	0.991766	0.991766	0.991766	0.991766	0.991766	0.991766	0.991766	0.991766	0.991766	0.991766	0.722197	0.991766	0.991766	0.991766	0.991766	0.991766	0.991766	0.991766	0.991766	0.991766	0.991766	0.991766	0.991766	0.991766	0.991766	0.991766	0.991766	0.991766	0.991766	0.991766	0.991766	0.991766	0.991766	0.723455	0.991766	0.991766	0.991766	0.991766	0.991766	0.991766	0.991766	0.991766	0.991766	0.991766	0.991766	0.991766	0.991766	0.991766	0.723455	0.991766	0.991766	0.991766	0.991766	0.991766	0.991766	0.991766	0.991766	0.991766	0.991766	0.991766	0.991766	0.991766	0.991766	0.991766	0.991766	0.991766	0.991766	0.991766	0.991766	0.723455	0.991766	0.723455	0.991766	0.991766	0.991766	0.991766	0.991766	0.991766	0.991766	0.991766
		intersection	observed_mutation_count	1	0	2	1	1	0	2	3	1	1	1	0	1	0	1	1	1	1	2	1	0	1	2	1	2	2	0	1	0	2	1	1	1	1	0	1	3	0	1	0	2	1	0	1	0	1	1	2	1	0	0	0	0	0	0	1	0	0	1	0	0	1	0	2	0	1	1	0	0	0	2	0	1	1	1	0	0	1	2	0	1	0	0	0	0	1	2	4	2	1	1	3	1	3	0	0	1	1	1	0	0	1	0	1	0	1	0	1	2	0	2	2	1	1	0	1	0	1	0	2	1	1	1	1	2	3	0	0	0	0	1	2	0	1	0	0	0	0	1	0	0	0	1	1	1	0	0	0	0	0	1	0	0	1	3	0	0	0	1	0	0	1	0	2	0	1	0	2	1	1	1	0	2	0	0	0	1	2	0	0	0	1	1	0	2	0	0	1	0	1	1	1	3	1	2	0	0	1	1	2	0
			expected_mutation_count	0.772746	0.709602	0.697084	0.750316	0.740461	0.744934	0.703731	0.694612	0.73044	0.653747	0.750302	0.763709	0.748967	0.740766	0.710926	0.667487	0.733371	0.754439	0.769127	0.747111	0.737277	0.698766	0.731833	0.771083	0.706622	0.745365	0.693928	0.728857	0.783484	0.764845	0.720678	0.704987	0.762324	0.713402	0.727778	0.758893	0.767771	0.726826	0.673055	0.717624	0.704014	0.746445	0.749613	0.752627	0.688674	0.772256	0.730436	0.764612	0.747606	0.712873	0.761417	0.727374	0.748366	0.784049	0.677481	0.776537	0.686499	0.673964	0.650536	0.699377	0.714267	0.762833	0.697829	0.711861	0.705316	0.700834	0.74151	0.69102	0.707846	0.681409	0.756872	0.72514	0.767229	0.760723	0.728426	0.668938	0.723706	0.697459	0.757589	0.71744	0.716142	0.759697	0.756718	0.706274	0.78188	0.681212	0.781853	0.717324	0.76846	0.720817	0.75562	0.722195	0.725269	0.781798	0.721122	0.674009	0.699415	0.677878	0.442399	0.47135	2.2781	0.972166	0.443636	0.51419	0.833251	0.574857	0.662133	0.706493	0.743474	0.684706	0.729812	0.742029	0.732228	0.753076	0.696373	0.756901	0.697897	0.80064	0.753352	0.796023	0.744062	0.768713	0.713945	0.691155	0.7091	0.770802	0.703059	0.712901	0.701866	0.741805	0.728544	0.772256	0.726929	0.686448	0.685493	0.722743	0.721297	0.757303	0.795911	0.717105	0.699694	0.741151	0.754574	0.73793	0.739581	0.714562	0.6844	0.714754	0.76336	0.673606	0.745874	0.747337	0.701356	0.701818	0.74277	0.784211	0.756116	0.689122	0.765049	0.707924	0.755247	0.662192	0.707388	0.699413	0.710778	0.7135	0.772583	0.730735	0.687497	0.742052	0.760882	0.711834	0.722329	0.769979	0.739326	0.725898	0.737054	0.704748	0.770892	0.735254	0.731548	0.751487	0.72462	0.637634	0.802423	0.725889	0.743603	0.765291	0.670431	0.749281	0.786069	0.751396	0.688697	0.713627	0.76303	0.650421	0.751209	0.819585	0.740917	0.665874	0.767951
			standard_deviation	0.877483	0.841152	0.833644	0.8646	0.859007	0.861602	0.837551	0.832154	0.8532	0.807504	0.864621	0.872388	0.86401	0.859259	0.841818	0.815864	0.854936	0.867161	0.875367	0.862798	0.857217	0.834606	0.854022	0.876465	0.839194	0.861879	0.831845	0.852166	0.883462	0.873074	0.847425	0.838391	0.871605	0.843329	0.8518	0.869534	0.874658	0.851151	0.819233	0.845912	0.837876	0.862398	0.864169	0.866063	0.828656	0.877337	0.85318	0.872982	0.863164	0.842836	0.870924	0.851461	0.863645	0.883834	0.821952	0.879712	0.827259	0.819815	0.805498	0.835065	0.843963	0.871881	0.833919	0.842426	0.838635	0.835807	0.85946	0.830104	0.84012	0.824244	0.868543	0.850106	0.874278	0.870647	0.852035	0.81678	0.849455	0.833705	0.869056	0.845702	0.844937	0.870061	0.86847	0.839051	0.882564	0.824108	0.882549	0.845624	0.875224	0.847405	0.867758	0.848362	0.850177	0.882359	0.847756	0.819738	0.834764	0.82139	0.664807	0.686193	1.50396	0.9821	0.665736	0.716632	0.910933	0.757318	0.812593	0.839135	0.860752	0.826308	0.852769	0.859795	0.854218	0.86652	0.833175	0.868444	0.834131	0.893034	0.866499	0.890571	0.861227	0.875195	0.843716	0.830056	0.840667	0.876409	0.837095	0.843042	0.83644	0.859925	0.852102	0.87711	0.851153	0.827326	0.826747	0.848713	0.84793	0.868791	0.890477	0.845428	0.835311	0.859491	0.867164	0.85761	0.858556	0.843985	0.82616	0.844169	0.87221	0.819615	0.862313	0.862914	0.836209	0.836502	0.860387	0.883725	0.868046	0.828812	0.873144	0.840014	0.867627	0.812655	0.839719	0.835056	0.841673	0.843487	0.877399	0.853479	0.827861	0.860092	0.870666	0.842259	0.848559	0.875853	0.85823	0.850668	0.857267	0.838073	0.876429	0.856091	0.853841	0.86525	0.84984	0.797528	0.894253	0.850517	0.860958	0.873218	0.817654	0.86404	0.884889	0.865312	0.828669	0.843431	0.871904	0.805299	0.86509	0.903385	0.859278	0.814813	0.874819
			q-value	0.963454	0.963454	0.963454	0.963454	0.963454	0.963454	0.963454	0.963454	0.963454	0.963454	0.963454	0.963454	0.963454	0.963454	0.963454	0.963454	0.963454	0.963454	0.963454	0.963454	0.963454	0.963454	0.963454	0.963454	0.963454	0.963454	0.963454	0.963454	0.963454	0.963454	0.963454	0.963454	0.963454	0.963454	0.963454	0.963454	0.963454	0.963454	0.963454	0.963454	0.963454	0.963454	0.963454	0.963454	0.963454	0.963454	0.963454	0.963454	0.963454	0.963454	0.963454	0.963454	0.963454	0.963454	0.963454	0.963454	0.963454	0.963454	0.963454	0.963454	0.963454	0.963454	0.963454	0.963454	0.963454	0.963454	0.963454	0.963454	0.963454	0.963454	0.963454	0.963454	0.963454	0.963454	0.963454	0.963454	0.963454	0.963454	0.963454	0.963454	0.963454	0.963454	0.963454	0.963454	0.963454	0.963454	0.963454	0.787315	0.963454	0.963454	0.963454	0.963454	0.963454	0.963454	0.963454	0.963454	0.963454	0.963454	0.963454	0.963454	0.986736	0.963454	0.963454	0.963454	0.963454	0.963454	0.963454	0.963454	0.963454	0.963454	0.963454	0.963454	0.963454	0.963454	0.963454	0.963454	0.963454	0.963454	0.963454	0.963454	0.963454	0.963454	0.963454	0.963454	0.963454	0.963454	0.963454	0.963454	0.963454	0.963454	0.963454	0.963454	0.963454	0.963454	0.963454	0.963454	0.963454	0.963454	0.963454	0.963454	0.963454	0.963454	0.963454	0.963454	0.963454	0.963454	0.963454	0.963454	0.963454	0.963454	0.963454	0.963454	0.963454	0.963454	0.963454	0.963454	0.963454	0.963454	0.963454	0.963454	0.963454	0.963454	0.963454	0.963454	0.963454	0.963454	0.963454	0.963454	0.963454	0.963454	0.963454	0.963454	0.963454	0.963454	0.963454	0.963454	0.963454	0.963454	0.963454	0.963454	0.963454	0.963454	0.963454	0.963454	0.963454	0.963454	0.963454	0.963454	0.963454	0.963454	0.963454	0.963454	0.963454	0.963454	0.963454	0.963454	0.963454	0.963454	0.963454	0.963454	0.963454
		union	observed_mutation_count	12	10	11	10	9	5	13	11	9	6	14	8	5	6	9	3	11	7	7	8	9	7	5	13	14	9	5	11	5	11	5	7	14	12	7	13	17	9	4	6	6	8	4	6	10	6	10	6	5	4	8	10	14	6	6	13	4	7	7	7	6	9	8	10	5	11	10	6	10	11	14	9	10	5	13	6	5	14	12	11	12	6	10	11	11	11	9	14	7	6	8	12	10	11	9	6	10	9	7	3	27	9	1	5	8	9	5	9	12	3	7	14	5	6	5	5	6	16	11	7	4	9	9	8	10	10	4	14	8	7	10	16	3	10	8	7	9	8	8	8	10	8	6	13	11	7	9	9	6	13	7	5	3	10	16	9	11	6	13	6	8	6	6	9	9	7	8	10	8	11	8	5	8	5	7	6	7	7	9	8	4	5	7	6	8	4	5	8	4	8	20	8	14	7	9	7	7	7	9	9	10
			expected_mutation_count	8.30915	8.26962	8.43391	8.40291	8.50557	8.57086	8.27455	8.44159	8.36803	8.22648	8.44056	8.45097	8.32101	8.62742	8.0503	8.48652	8.39247	8.42365	8.38211	8.42783	8.13767	8.29035	8.28355	8.40703	8.51818	8.44269	8.63208	8.2712	8.42913	8.32463	8.28874	8.47047	8.41858	8.35584	8.50047	8.48874	8.39766	8.62151	8.49899	8.39827	8.36674	8.79648	8.45488	8.48102	8.02088	8.53214	8.3594	8.29436	8.40431	8.39062	8.29538	8.17537	8.51268	8.07426	7.96064	8.14523	8.16624	8.25644	8.16794	8.04225	8.15083	8.23945	8.3626	8.25295	8.16339	8.1769	8.14739	8.06082	8.24346	8.32198	8.31674	8.35151	8.5488	8.51718	8.37103	8.22332	8.39927	8.39271	8.23316	8.25692	8.48286	8.73554	8.24983	8.27591	8.19325	8.32731	8.21421	8.44091	8.33503	8.13246	8.15921	8.25723	8.39772	8.58033	7.52082	7.25822	7.51752	6.80556	4.56789	4.62412	26.9747	10.2918	4.53768	5.47257	9.09764	6.31613	7.03277	7.9389	8.3258	7.92918	7.78486	7.97238	7.96841	8.04012	7.98598	8.27995	8.26795	8.19807	8.3711	8.56227	8.3249	8.02003	8.15394	8.17814	8.24582	8.08572	8.12733	8.21412	8.1426	8.50308	8.04196	8.29364	8.12491	8.16915	8.12434	8.2154	8.11389	8.156	8.40069	8.1531	8.22501	8.04745	8.23516	8.18033	8.16743	8.12698	7.9482	8.34936	8.30761	8.1793	8.09822	8.23752	8.22382	8.17775	8.28659	8.22464	8.30661	8.14502	8.33056	8.07825	8.46989	8.18205	8.39106	8.13309	8.15498	8.25749	8.37537	8.28934	8.33786	8.39461	8.4388	8.24557	8.17795	8.42883	8.43353	8.37745	8.3454	8.29795	8.39118	8.4677	8.25689	8.22829	8.32665	8.08779	8.38457	8.65012	8.32139	8.40416	8.37172	8.20011	8.34914	8.26458	8.10034	8.34615	8.46135	8.40798	8.0584	8.35502	8.42603	8.52515	8.25885
			standard_deviation	2.87807	2.87129	2.89945	2.89418	2.91175	2.92274	2.87191	2.90082	2.88813	2.86385	2.90068	2.90246	2.88014	2.93251	2.83311	2.90852	2.89241	2.89777	2.89079	2.89847	2.84832	2.87487	2.8737	2.89485	2.91391	2.90099	2.93326	2.87149	2.8987	2.88069	2.87445	2.90569	2.89686	2.88611	2.91085	2.90877	2.89324	2.93142	2.91061	2.89338	2.88797	2.96086	2.90301	2.90747	2.82786	2.91636	2.88667	2.87546	2.89442	2.89214	2.87576	2.85496	2.91303	2.83723	2.8174	2.84978	2.85326	2.86904	2.85375	2.83163	2.85073	2.86604	2.88726	2.86834	2.85287	2.8552	2.85011	2.83493	2.86675	2.88032	2.87939	2.88527	2.91894	2.91352	2.88875	2.86329	2.89361	2.8925	2.86502	2.86912	2.90785	2.95057	2.86779	2.87238	2.858	2.88129	2.86155	2.90068	2.88257	2.84732	2.85213	2.86896	2.89313	2.92422	2.73844	2.6903	2.73719	2.60386	2.13643	2.14951	5.17695	3.19721	2.12936	2.33815	3.01065	2.51026	2.64852	2.81342	2.88084	2.81169	2.78597	2.81929	2.81856	2.83127	2.82167	2.87303	2.87095	2.85876	2.88872	2.92148	2.88068	2.82776	2.85126	2.85538	2.86715	2.83931	2.84658	2.86168	2.84915	2.91123	2.8316	2.87539	2.84609	2.85392	2.84598	2.86195	2.84427	2.85152	2.8939	2.85108	2.86367	2.83267	2.86528	2.85582	2.8535	2.84652	2.81527	2.88511	2.87772	2.85573	2.84163	2.86577	2.86335	2.85536	2.87429	2.86345	2.87757	2.84971	2.88176	2.83791	2.9058	2.8561	2.89221	2.84756	2.85144	2.86925	2.88946	2.87454	2.88306	2.89277	2.90023	2.86707	2.85533	2.89864	2.89939	2.88979	2.88431	2.8761	2.89225	2.9053	2.86901	2.86406	2.88114	2.83966	2.89117	2.93635	2.87998	2.89438	2.88884	2.85916	2.88486	2.87035	2.84181	2.88442	2.9041	2.89494	2.83438	2.88601	2.89816	2.91497	2.86938
			q-value	0.984365	0.989062	0.984365	0.989062	0.989062	0.989062	0.79555	0.984365	0.989062	0.989062	0.720392	0.989062	0.989062	0.989062	0.989062	0.989062	0.984365	0.989062	0.989062	0.989062	0.989062	0.989062	0.989062	0.79555	0.720392	0.989062	0.989062	0.984365	0.989062	0.984365	0.989062	0.989062	0.720392	0.984365	0.989062	0.802608	0.456116	0.989062	0.989062	0.989062	0.989062	0.989062	0.989062	0.989062	0.989062	0.989062	0.989062	0.989062	0.989062	0.989062	0.989062	0.989062	0.720392	0.989062	0.989062	0.79555	0.989062	0.989062	0.989062	0.989062	0.989062	0.989062	0.989062	0.989062	0.989062	0.984365	0.989062	0.989062	0.989062	0.984365	0.720392	0.989062	0.989062	0.989062	0.79555	0.989062	0.989062	0.720392	0.984365	0.984365	0.984365	0.989062	0.989062	0.984365	0.984365	0.984365	0.989062	0.720392	0.989062	0.989062	0.989062	0.984365	0.989062	0.989062	0.989062	0.989062	0.984365	0.989062	0.984365	0.989062	0.989062	0.989062	0.989062	0.989062	0.989062	0.984365	0.989062	0.989062	0.984365	0.989062	0.989062	0.720392	0.989062	0.989062	0.989062	0.989062	0.989062	0.456116	0.984365	0.989062	0.989062	0.989062	0.989062	0.989062	0.989062	0.989062	0.989062	0.720392	0.989062	0.989062	0.989062	0.456116	0.989062	0.989062	0.989062	0.989062	0.989062	0.989062	0.989062	0.989062	0.989062	0.989062	0.989062	0.79555	0.984365	0.989062	0.989062	0.989062	0.989062	0.79555	0.989062	0.989062	0.989062	0.989062	0.456116	0.989062	0.984365	0.989062	0.79555	0.989062	0.989062	0.989062	0.989062	0.989062	0.989062	0.989062	0.989062	0.989062	0.989062	0.984365	0.989062	0.989062	0.989062	0.989062	0.989062	0.989062	0.989062	0.989062	0.989062	0.989062	0.989062	0.989062	0.989062	0.989062	0.989062	0.989062	0.989062	0.989062	0.989062	0.989062	0.0476595	0.989062	0.720392	0.989062	0.989062	0.989062	0.989062	0.989062	0.989062	0.989062	0.989062
	CUX/2	ATAC	observed_mutation_count	8	4	2	8	3	5	3	4	6	5	6	6	5	4	6	7	7	6	5	5	10	0	3	3	5	6	4	7	3	7	3	4	7	5	7	4	0	3	5	5	6	8	3	1	2	2	3	7	3	3	9	8	8	7	3	7	3	8	7	2	2	5	1	7	4	7	6	5	7	2	4	5	5	5	4	0	5	6	5	6	5	2	4	3	6	5	4	9	8	1	5	3	5	16	9	3	3	3	8	7	6	7	5	4	3	7	2	5	5	1	2	6	5	5	7	6	3	9	5	4	7	3	2	5	6	4	1	4	5	1	5	4	3	8	2	5	2	6	4	4	3	2	6	5	4	7	3	3	0	6	2	6	4	7	4	9	5	5	3	4	4	4	5	6	6	7	2	0	1	3	5	5	13	8	7	3	4	6	5	8	3	6	4	3	4	5	2	4	7	4	4	3	2	4	3	4	3	1	5	8	7
			expected_mutation_count	4.70901	4.79	4.61525	4.73338	4.63958	4.57593	4.83351	4.65984	4.53406	4.66719	4.84087	4.65102	4.75553	4.70301	4.77243	4.71514	4.8485	4.62024	4.72844	4.85917	4.67314	4.69255	4.71174	4.51532	4.66937	4.76932	4.60067	4.64557	4.7171	4.54116	4.69221	4.79773	4.6395	4.61024	4.50874	4.59498	4.61408	4.75201	4.52554	4.47913	4.85593	4.83893	4.6827	4.72459	4.65934	4.8408	4.64464	4.676	4.57623	4.75393	4.69075	4.73826	4.66086	4.5324	4.68149	4.8577	4.85316	4.99602	4.69363	4.63048	4.622	4.72828	4.51843	4.71705	4.70751	4.75356	4.7818	4.72722	4.74504	4.99754	4.56375	4.66278	4.7707	4.96554	4.80674	4.96025	4.65423	4.64217	4.84043	4.76276	4.6547	4.63479	4.67083	4.52555	4.80813	4.93568	4.67246	4.61954	4.61593	4.86216	5.92217	2.86086	2.83595	13.2189	11.8093	2.49172	2.68057	8.81752	4.91872	4.49492	4.94907	5.29521	5.20127	4.76384	4.45535	7.03387	5.84288	4.2063	4.38724	5.22586	4.97096	4.38533	4.85016	4.60813	4.77014	4.68846	4.77186	4.58346	4.68648	4.61782	4.73549	4.63486	4.85229	4.66258	4.59642	4.61286	4.82314	4.5697	4.7047	4.89109	4.86571	4.53362	4.6225	4.61614	4.62937	4.59166	4.6104	4.59161	4.8934	4.74075	4.53126	4.77451	4.58655	4.63978	4.66871	4.75435	4.86045	4.81986	4.72281	4.88389	4.5895	4.75328	4.68146	4.761	4.53986	4.59654	4.66565	4.71175	4.57509	4.74762	4.86801	4.76512	4.71404	4.84988	4.70371	4.64336	4.62498	4.5649	4.75674	4.80367	4.70796	4.54507	4.76267	4.61807	4.54156	4.64609	4.64417	4.78173	4.5404	4.55077	4.68631	4.59772	4.53805	4.78267	4.64273	4.60162	4.74692	4.61133	4.73775	4.65815	4.55009	4.61516	4.58966	4.59979	4.75553	4.66547	4.69538	4.6287	4.60763	4.79281	4.68178
			standard_deviation	2.16635	2.18473	2.14464	2.17188	2.15038	2.13561	2.19458	2.15509	2.12585	2.15671	2.19624	2.15299	2.17692	2.16495	2.18092	2.16767	2.19803	2.14594	2.17074	2.20042	2.15803	2.16243	2.16675	2.12136	2.15729	2.18017	2.14139	2.15166	2.1683	2.12741	2.16228	2.18654	2.15033	2.14362	2.11986	2.13995	2.14449	2.17615	2.12384	2.11303	2.19972	2.19596	2.16027	2.16998	2.15495	2.19626	2.15152	2.15876	2.13565	2.17666	2.1622	2.17307	2.15526	2.12558	2.16002	2.20013	2.19893	2.23124	2.16272	2.1482	2.14634	2.17075	2.12231	2.16817	2.166	2.17655	2.18298	2.17055	2.17442	2.23165	2.1328	2.1558	2.18032	2.22444	2.18854	2.22313	2.15372	2.1509	2.19617	2.17864	2.15376	2.14936	2.15753	2.12391	2.1888	2.21763	2.1579	2.14554	2.1449	2.20156	2.42787	1.69049	1.68308	3.62313	3.42116	1.57785	1.63645	2.96106	2.21414	2.1172	2.22103	2.29716	2.27635	2.17871	2.10749	2.64542	2.41143	2.04767	2.09138	2.28159	2.22562	2.09077	2.19827	2.14308	2.18034	2.16165	2.18081	2.13733	2.16119	2.14527	2.1724	2.14939	2.19881	2.15571	2.14052	2.14426	2.19231	2.13424	2.16521	2.20769	2.20186	2.12579	2.14654	2.14497	2.14805	2.13921	2.14365	2.13929	2.20809	2.17364	2.12517	2.18136	2.13807	2.15047	2.15705	2.17678	2.2007	2.19151	2.16955	2.20599	2.13875	2.17656	2.15998	2.17828	2.12722	2.14048	2.15624	2.16694	2.13534	2.1751	2.20247	2.17905	2.16748	2.19842	2.16507	2.15127	2.14696	2.13306	2.17739	2.18794	2.16609	2.12851	2.17861	2.14532	2.12764	2.15184	2.15137	2.18289	2.12737	2.1297	2.16115	2.14055	2.12679	2.18311	2.15115	2.14149	2.17498	2.14381	2.17297	2.15462	2.12964	2.14478	2.13882	2.14116	2.177	2.15628	2.16314	2.14796	2.14299	2.18538	2.16015
			q-value	1	1	1	1	1	1	1	1	1	1	1	1	1	1	1	1	1	1	1	1	1	1	1	1	1	1	1	1	1	1	1	1	1	1	1	1	1	1	1	1	1	1	1	1	1	1	1	1	1	1	1	1	1	1	1	1	1	1	1	1	1	1	1	1	1	1	1	1	1	1	1	1	1	1	1	1	1	1	1	1	1	1	1	1	1	1	1	1	1	1	1	1	1	1	1	1	1	1	1	1	1	1	1	1	1	1	1	1	1	1	1	1	1	1	1	1	1	1	1	1	1	1	1	1	1	1	1	1	1	1	1	1	1	1	1	1	1	1	1	1	1	1	1	1	1	1	1	1	1	1	1	1	1	1	1	1	1	1	1	1	1	1	1	1	1	1	1	1	1	1	1	1	0.167752	1	1	1	1	1	1	1	1	1	1	1	1	1	1	1	1	1	1	1	1	1	1	1	1	1	1	1	1
		DNase	observed_mutation_count	0	3	0	7	1	5	2	1	4	3	1	5	2	1	1	3	4	1	3	2	4	2	2	1	4	3	3	1	2	4	3	1	2	3	2	4	2	3	3	2	2	4	2	0	4	0	2	1	2	3	2	1	5	1	4	4	1	6	5	5	3	4	5	2	1	2	4	5	4	2	3	3	3	5	3	3	1	3	5	3	2	3	1	0	1	4	1	3	4	0	3	1	1	6	5	2	0	4	2	4	4	6	2	2	2	2	1	5	3	2	2	6	1	1	4	1	1	3	4	2	2	0	1	3	5	7	7	3	2	1	2	4	3	4	1	6	1	7	3	2	2	0	3	1	3	2	4	2	3	3	0	3	2	3	0	3	2	2	3	1	1	2	3	2	3	5	1	2	2	2	0	2	6	4	4	2	1	4	4	5	0	2	3	1	0	2	5	1	2	4	0	1	1	2	3	3	2	3	1	3	2
			expected_mutation_count	2.5394	2.52682	2.54599	2.66914	2.58131	2.46589	2.58117	2.56425	2.42459	2.50515	2.54401	2.48098	2.4113	2.47071	2.54763	2.5728	2.59125	2.45551	2.55116	2.62275	2.60808	2.55665	2.47052	2.51341	2.54999	2.5566	2.4593	2.42661	2.55858	2.39612	2.54266	2.42955	2.41717	2.44502	2.39408	2.61982	2.63608	2.59415	2.46972	2.41035	2.73495	2.59496	2.51251	2.46577	2.50156	2.45887	2.51499	2.56598	2.5323	2.48035	2.43133	2.47339	2.58958	2.49296	2.48373	2.60389	2.64304	2.54487	2.50682	2.61892	2.56156	2.54838	2.48262	2.67489	2.54229	2.5053	2.67888	2.53133	2.51197	2.53713	2.60983	2.43614	2.47308	2.72239	2.6285	2.62646	2.47536	2.64315	2.67964	2.57506	2.60358	2.5915	2.53867	2.3465	2.66433	2.68544	2.70853	2.56681	2.42004	2.67341	3.5118	1.43169	1.59777	7.0437	6.41667	1.29181	1.42406	4.6475	2.61794	2.41616	2.67274	2.89842	2.85611	2.59744	2.37162	3.84201	3.19721	2.18464	2.24204	3.03128	2.6281	2.49836	2.6626	2.48359	2.5667	2.59619	2.44891	2.47682	2.59352	2.61825	2.49165	2.60417	2.58747	2.51104	2.47056	2.48202	2.60814	2.5732	2.57735	2.65788	2.56654	2.48348	2.64011	2.57421	2.56503	2.56917	2.54603	2.52327	2.44846	2.54242	2.55219	2.52071	2.65303	2.49788	2.54541	2.52278	2.49368	2.79398	2.55428	2.68429	2.69459	2.54083	2.617	2.48846	2.3633	2.55644	2.46221	2.61013	2.58231	2.69087	2.56224	2.5618	2.51734	2.50299	2.65918	2.40941	2.45803	2.53848	2.55674	2.46677	2.55506	2.67206	2.55464	2.44944	2.45523	2.53531	2.67695	2.51965	2.44976	2.55858	2.55573	2.59205	2.54936	2.48269	2.56196	2.47998	2.46242	2.44288	2.47154	2.49476	2.50999	2.55789	2.47245	2.53814	2.59512	2.60891	2.47936	2.54546	2.4346	2.57115	2.58601
			standard_deviation	1.59086	1.58678	1.59283	1.63067	1.6039	1.5678	1.60374	1.5986	1.55461	1.58012	1.59221	1.57255	1.55036	1.56935	1.59367	1.60129	1.60681	1.56447	1.59444	1.61653	1.61207	1.59626	1.56918	1.58271	1.59417	1.59627	1.56577	1.55531	1.59697	1.54549	1.59188	1.55616	1.55223	1.56118	1.54494	1.61565	1.62061	1.60777	1.56889	1.55014	1.65074	1.60808	1.58247	1.56777	1.57914	1.5656	1.5834	1.59903	1.5885	1.57237	1.55687	1.57025	1.60643	1.57639	1.57343	1.6108	1.62278	1.59244	1.58055	1.61547	1.59771	1.59374	1.57314	1.6325	1.59179	1.58015	1.63365	1.58849	1.58212	1.59025	1.61258	1.55841	1.56998	1.64705	1.61833	1.618	1.57079	1.62285	1.63371	1.60198	1.61071	1.60708	1.59064	1.52961	1.62929	1.63565	1.64271	1.59932	1.55313	1.63229	1.86913	1.19593	1.26329	2.64461	2.52102	1.13613	1.19278	2.14929	1.61545	1.55235	1.63237	1.69943	1.68665	1.60871	1.53746	1.95501	1.78342	1.47596	1.49517	1.73745	1.61821	1.57798	1.62874	1.57346	1.59938	1.60845	1.56245	1.57112	1.60768	1.61532	1.57587	1.61096	1.60586	1.58195	1.56925	1.57295	1.61205	1.60138	1.60247	1.62743	1.59927	1.57332	1.62207	1.60167	1.59903	1.60014	1.59292	1.5857	1.56236	1.59188	1.59481	1.58514	1.62583	1.57779	1.59284	1.58574	1.57651	1.66823	1.59567	1.63533	1.63838	1.59124	1.61495	1.57506	1.53493	1.59624	1.56658	1.6127	1.60416	1.63736	1.59809	1.59789	1.58404	1.57953	1.62791	1.54973	1.56533	1.59061	1.59637	1.56801	1.59568	1.63169	1.59563	1.5626	1.5645	1.58965	1.63317	1.58466	1.56277	1.59666	1.59583	1.60705	1.59389	1.57319	1.59779	1.57218	1.56669	1.56046	1.56964	1.57693	1.5817	1.59664	1.5697	1.59044	1.60814	1.61236	1.57194	1.59296	1.55789	1.6007	1.60531
			q-value	0.991265	0.991265	0.991265	0.991265	0.991265	0.991265	0.991265	0.991265	0.991265	0.991265	0.991265	0.991265	0.991265	0.991265	0.991265	0.991265	0.991265	0.991265	0.991265	0.991265	0.991265	0.991265	0.991265	0.991265	0.991265	0.991265	0.991265	0.991265	0.991265	0.991265	0.991265	0.991265	0.991265	0.991265	0.991265	0.991265	0.991265	0.991265	0.991265	0.991265	0.991265	0.991265	0.991265	0.991265	0.991265	0.991265	0.991265	0.991265	0.991265	0.991265	0.991265	0.991265	0.991265	0.991265	0.991265	0.991265	0.991265	0.991265	0.991265	0.991265	0.991265	0.991265	0.991265	0.991265	0.991265	0.991265	0.991265	0.991265	0.991265	0.991265	0.991265	0.991265	0.991265	0.991265	0.991265	0.991265	0.991265	0.991265	0.991265	0.991265	0.991265	0.991265	0.991265	0.991265	0.991265	0.991265	0.991265	0.991265	0.991265	0.991265	0.991265	0.991265	0.991265	0.991265	0.991265	0.991265	0.991265	0.991265	0.991265	0.991265	0.991265	0.991265	0.991265	0.991265	0.991265	0.991265	0.991265	0.991265	0.991265	0.991265	0.991265	0.991265	0.991265	0.991265	0.991265	0.991265	0.991265	0.991265	0.991265	0.991265	0.991265	0.991265	0.991265	0.991265	0.991265	0.991265	0.991265	0.991265	0.991265	0.991265	0.991265	0.991265	0.991265	0.991265	0.991265	0.991265	0.991265	0.991265	0.991265	0.991265	0.991265	0.991265	0.991265	0.991265	0.991265	0.991265	0.991265	0.991265	0.991265	0.991265	0.991265	0.991265	0.991265	0.991265	0.991265	0.991265	0.991265	0.991265	0.991265	0.991265	0.991265	0.991265	0.991265	0.991265	0.991265	0.991265	0.991265	0.991265	0.991265	0.991265	0.991265	0.991265	0.991265	0.991265	0.991265	0.991265	0.991265	0.991265	0.991265	0.991265	0.991265	0.991265	0.991265	0.991265	0.991265	0.991265	0.991265	0.991265	0.991265	0.991265	0.991265	0.991265	0.991265	0.991265	0.991265	0.991265	0.991265	0.991265	0.991265	0.991265	0.991265
		intersection	observed_mutation_count	0	0	0	4	0	3	0	1	2	3	0	2	1	0	0	2	3	0	2	0	1	0	0	0	4	1	2	1	0	2	0	0	0	2	1	1	0	2	2	0	2	2	1	0	1	0	0	1	1	1	0	0	4	0	2	3	0	2	3	1	0	1	1	2	0	1	2	3	2	0	0	0	1	1	2	0	0	1	3	3	1	1	1	0	0	2	1	1	1	0	0	0	0	2	2	1	0	0	2	1	2	1	1	1	0	1	0	1	3	0	1	2	1	1	3	0	0	2	2	1	1	0	0	0	2	2	0	0	1	1	1	1	1	1	0	4	0	2	0	0	0	0	2	0	1	1	1	1	0	1	0	0	0	2	0	2	1	0	0	0	0	0	2	1	1	2	0	0	0	1	0	1	4	3	3	1	1	2	1	2	0	0	1	1	0	2	1	1	2	1	0	1	0	1	1	2	1	1	0	2	0
			expected_mutation_count	0.985327	1.07223	0.963679	1.05431	1.00321	0.941529	1.04496	1.08139	0.966691	1.01821	1.0297	0.989732	0.943581	1.0085	1.00712	1.05134	1.10375	1.00506	1.03705	1.01444	1.05888	1.00107	0.968021	0.982459	0.977755	1.06831	1.00951	0.996473	1.01186	0.911921	1.04498	1.03422	0.968199	0.934478	0.948568	1.07557	1.0704	1.07487	1.02079	0.905763	1.06243	1.05681	1.06989	1.0479	1.04941	0.970167	0.961839	1.04561	0.999406	1.01287	1.06524	0.937684	0.984689	0.937912	0.970092	1.09806	1.0986	1.00227	0.990711	1.11797	1.01663	1.04089	0.98829	1.03472	0.993789	1.025	1.08562	1.03591	1.02958	1.01646	1.06291	0.949966	1.01758	1.08787	1.15134	1.06645	0.960745	1.08674	1.15217	1.06003	1.08858	1.05126	1.00709	0.954079	1.11639	1.158	1.17735	1.05629	0.969399	1.12602	1.44272	0.599702	0.665079	2.46056	2.71245	0.571096	0.614641	2.12012	1.09592	0.927335	1.04754	1.16821	1.14562	1.10008	1.05417	1.4427	1.18043	0.891645	0.95257	1.22698	1.10981	1.00438	1.14344	0.960739	1.01319	1.10088	1.00328	0.980735	1.03973	1.03797	1.01576	0.97464	1.07614	1.0344	0.985831	0.966061	1.0274	1.0053	1.06422	1.02882	1.10068	1.04852	1.04535	1.00988	1.00132	0.976096	1.00859	0.929897	1.0011	1.02352	0.988863	1.03465	1.06723	0.978414	1.0496	0.974107	1.03512	1.14093	1.03718	1.08243	1.06451	1.065	1.04627	1.01764	0.912794	1.01332	1.01708	1.01197	1.0098	1.03916	1.01278	1.06498	0.991773	0.997613	1.08958	0.966869	0.987185	0.986149	1.028	1.01534	0.999523	1.00401	1.03289	1.00356	0.930845	1.00815	1.07826	1.05776	0.976607	1.03156	1.00515	1.03906	1.00106	1.0405	1.04072	0.980778	0.92988	0.94012	0.99896	0.969829	0.970909	1.00793	0.977247	0.967834	1.06106	1.01636	0.973298	1.00489	0.984892	1.026	1.0374
			standard_deviation	0.990709	1.03312	0.979878	1.02471	0.99988	0.968721	1.02007	1.03784	0.981427	1.00708	1.01264	0.993028	0.96973	1.00234	1.00189	1.0233	1.04825	1.00063	1.01631	1.00519	1.02675	0.998613	0.981995	0.989186	0.987076	1.03159	1.00286	0.996409	1.00407	0.953319	1.02012	1.01486	0.98208	0.965149	0.972268	1.03481	1.03237	1.03461	1.00826	0.950293	1.02867	1.02592	1.0323	1.02172	1.02246	0.983133	0.979104	1.02048	0.997717	1.00446	1.03011	0.966627	0.990585	0.96695	0.983225	1.0456	1.0458	0.999226	0.993432	1.05498	1.00636	1.01829	0.992447	1.01518	0.99513	1.01043	1.03974	1.01589	1.0126	1.00634	1.02876	0.97309	1.00677	1.04088	1.07064	1.03073	0.978516	1.04024	1.07084	1.02748	1.04118	1.02314	1.00169	0.975113	1.05415	1.07367	1.08246	1.02557	0.982659	1.05889	1.19713	0.773973	0.814989	1.56265	1.63817	0.755325	0.78354	1.45051	1.04493	0.961541	1.02172	1.07864	1.06785	1.04661	1.02461	1.19784	1.08371	0.942768	0.974349	1.10494	1.05122	1.00018	1.06672	0.978464	1.00475	1.04701	0.999866	0.988407	1.01777	1.01677	1.00584	0.985479	1.03538	1.01508	0.991062	0.981143	1.01154	1.00086	1.02936	1.01223	1.04681	1.02192	1.02052	1.00307	0.999002	0.986157	1.00241	0.962738	0.998734	1.00979	0.99247	1.01529	1.03091	0.987446	1.0225	0.985254	1.01537	1.06565	1.01645	1.03827	1.02947	1.0299	1.0209	1.00697	0.953715	1.00487	1.00642	1.00399	1.00305	1.01743	1.00453	1.02982	0.994066	0.997063	1.04179	0.981417	0.991777	0.991284	1.01209	1.00566	0.997898	1.00024	1.01443	0.999871	0.963347	1.00222	1.0362	1.02626	0.98653	1.01348	1.00052	1.01708	0.99877	1.01814	1.01819	0.988472	0.962738	0.967917	0.997673	0.983103	0.983671	1.00214	0.98672	0.981947	1.02805	1.00617	0.984712	1.00076	0.990683	1.01093	1.01666
			q-value	0.976014	0.976014	0.976014	0.976014	0.976014	0.976014	0.976014	0.976014	0.976014	0.976014	0.976014	0.976014	0.976014	0.976014	0.976014	0.976014	0.976014	0.976014	0.976014	0.976014	0.976014	0.976014	0.976014	0.976014	0.976014	0.976014	0.976014	0.976014	0.976014	0.976014	0.976014	0.976014	0.976014	0.976014	0.976014	0.976014	0.976014	0.976014	0.976014	0.976014	0.976014	0.976014	0.976014	0.976014	0.976014	0.976014	0.976014	0.976014	0.976014	0.976014	0.976014	0.976014	0.976014	0.976014	0.976014	0.976014	0.976014	0.976014	0.976014	0.976014	0.976014	0.976014	0.976014	0.976014	0.976014	0.976014	0.976014	0.976014	0.976014	0.976014	0.976014	0.976014	0.976014	0.976014	0.976014	0.976014	0.976014	0.976014	0.976014	0.976014	0.976014	0.976014	0.976014	0.976014	0.976014	0.976014	0.976014	0.976014	0.976014	0.976014	0.976525	0.976014	0.976014	0.976014	0.976014	0.976014	0.976014	0.984546	0.976014	0.976014	0.976014	0.976014	0.976014	0.976014	0.976014	0.976014	0.976014	0.976014	0.976014	0.976014	0.976014	0.976014	0.976014	0.976014	0.976014	0.976014	0.976014	0.976014	0.976014	0.976014	0.976014	0.976014	0.976014	0.976014	0.976014	0.976014	0.976014	0.976014	0.976014	0.976014	0.976014	0.976014	0.976014	0.976014	0.976014	0.976014	0.976014	0.976014	0.976014	0.976014	0.976014	0.976014	0.976014	0.976014	0.976014	0.976014	0.976014	0.976014	0.976014	0.976014	0.976014	0.976014	0.976014	0.976014	0.976014	0.976014	0.976014	0.976014	0.976014	0.976014	0.976014	0.976014	0.976014	0.976014	0.976014	0.976014	0.976014	0.976014	0.976014	0.976014	0.976014	0.976014	0.976014	0.976014	0.976014	0.976014	0.976014	0.976014	0.976014	0.976014	0.976014	0.976014	0.976014	0.976014	0.976014	0.976014	0.976014	0.976014	0.976014	0.976014	0.976014	0.976014	0.976014	0.976014	0.976014	0.976014	0.976014	0.976014	0.976014	0.976014	0.976014
		union	observed_mutation_count	8	7	2	11	4	7	5	4	8	5	7	9	6	5	7	8	8	7	6	7	13	2	5	4	5	8	5	7	5	9	6	5	9	6	8	7	2	4	6	7	6	10	4	1	5	2	5	7	4	5	11	9	9	8	5	8	4	12	9	6	5	8	5	7	5	8	8	7	9	4	7	8	7	9	5	3	6	8	7	6	6	4	4	3	7	7	4	11	11	1	8	4	6	20	12	4	3	7	8	10	8	12	6	5	5	8	3	9	5	3	3	10	5	5	8	7	4	10	7	5	8	3	3	8	9	9	8	7	6	1	6	7	5	11	3	7	3	11	7	6	5	2	7	6	6	8	6	4	3	8	2	9	6	8	4	10	6	7	6	5	5	6	6	7	8	10	3	2	3	4	5	6	15	9	8	4	4	8	8	11	3	8	6	3	4	5	6	4	7	7	4	3	3	5	5	5	4	3	6	9	9
			expected_mutation_count	6.26719	6.24631	6.19505	6.34048	6.20938	6.09903	6.37537	6.1413	5.99168	6.15374	6.35914	6.13946	6.21966	6.17298	6.30537	6.24086	6.33913	6.06603	6.24565	6.46177	6.22688	6.25707	6.22582	6.04746	6.24165	6.24951	6.0568	6.08063	6.26404	6.01889	6.20125	6.19599	6.09257	6.1152	5.95879	6.13828	6.17935	6.27086	5.98118	5.98442	6.52609	6.37659	6.12091	6.13688	6.11332	6.33009	6.19508	6.19398	6.11519	6.22778	6.05965	6.28548	6.26101	6.08006	6.19408	6.36276	6.40489	6.52427	6.20631	6.14096	6.16154	6.24819	6.02814	6.35914	6.25003	6.23457	6.36562	6.23308	6.22601	6.52353	6.1119	6.14286	6.22219	6.60975	6.29876	6.53177	6.16853	6.2082	6.37154	6.28742	6.1698	6.17191	6.19531	5.92991	6.36335	6.46481	6.22013	6.13267	6.0632	6.40763	8.01195	3.69242	3.76831	17.7706	15.484	3.22772	3.51191	11.3658	6.44003	5.97316	6.5732	7.02195	6.91644	6.2677	5.77921	9.42532	7.83513	5.49707	5.67292	7.03743	6.4798	5.87858	6.37572	6.13347	6.31476	6.17188	6.20925	6.08149	6.24052	6.20222	6.21654	6.26062	6.35935	6.12799	6.08044	6.13249	6.39663	6.13293	6.20924	6.52484	6.33167	5.96532	6.20679	6.17099	6.19644	6.16994	6.14685	6.17051	6.34374	6.2648	6.09673	6.26162	6.16802	6.1385	6.16263	6.30032	6.31581	6.478	6.24851	6.4866	6.22056	6.22323	6.24622	6.2366	5.99778	6.13707	6.11619	6.30345	6.14282	6.39478	6.41907	6.27467	6.24496	6.35586	6.27234	6.07981	6.09547	6.11539	6.28225	6.25722	6.26468	6.21484	6.27623	6.06822	6.05904	6.17811	6.24338	6.24866	6.02139	6.07713	6.23846	6.15775	6.07701	6.22576	6.14743	6.10121	6.27912	6.10791	6.20919	6.17806	6.09035	6.1706	6.08425	6.16987	6.28309	6.26073	6.20434	6.17593	6.07033	6.34464	6.22296
			standard_deviation	2.49928	2.49502	2.48474	2.51365	2.48771	2.4656	2.52055	2.47414	2.44388	2.4766	2.51734	2.47374	2.48972	2.48047	2.50695	2.49397	2.51343	2.45901	2.4949	2.5375	2.49118	2.49714	2.49083	2.45513	2.4942	2.49578	2.45716	2.46183	2.49877	2.44931	2.48597	2.48503	2.46431	2.46888	2.43717	2.47341	2.48172	2.49993	2.44172	2.44244	2.55012	2.52093	2.47	2.47329	2.46855	2.51169	2.48491	2.48462	2.46878	2.49149	2.45775	2.50298	2.49797	2.46187	2.48467	2.51814	2.52628	2.54983	2.487	2.47401	2.47817	2.4955	2.45139	2.51739	2.49582	2.49277	2.51868	2.49255	2.49086	2.54984	2.4682	2.4745	2.49018	2.56652	2.50542	2.55129	2.47953	2.48744	2.51973	2.50331	2.47971	2.48039	2.48487	2.43139	2.51818	2.53811	2.48987	2.4722	2.45841	2.52743	2.82406	1.92056	1.94013	4.20101	3.91756	1.79587	1.87313	3.36209	2.53367	2.44072	2.55979	2.64536	2.62503	2.49915	2.40036	3.06232	2.79233	2.34101	2.37829	2.64774	2.54116	2.42077	2.5206	2.47256	2.50869	2.48025	2.48782	2.46203	2.49395	2.48627	2.48918	2.49803	2.51738	2.47145	2.462	2.47244	2.52478	2.47246	2.48754	2.54997	2.51196	2.43857	2.48733	2.48005	2.48521	2.47981	2.47524	2.47989	2.51436	2.49883	2.46511	2.49823	2.47942	2.47352	2.47841	2.50589	2.50884	2.54067	2.49567	2.54234	2.48989	2.49055	2.49507	2.49327	2.44516	2.47331	2.46898	2.5064	2.4743	2.52434	2.52928	2.50069	2.49484	2.51683	2.50024	2.46176	2.46489	2.4689	2.50237	2.49729	2.4987	2.48883	2.50104	2.45937	2.45757	2.48147	2.49447	2.49555	2.44998	2.4611	2.49352	2.47729	2.4611	2.49101	2.47533	2.46596	2.50158	2.46738	2.48778	2.48147	2.46388	2.48001	2.46258	2.47982	2.50242	2.4979	2.48664	2.48118	2.45984	2.5145	2.49044
			q-value	0.998208	0.998208	0.998208	0.998208	0.998208	0.998208	0.998208	0.998208	0.998208	0.998208	0.998208	0.998208	0.998208	0.998208	0.998208	0.998208	0.998208	0.998208	0.998208	0.998208	0.998208	0.998208	0.998208	0.998208	0.998208	0.998208	0.998208	0.998208	0.998208	0.998208	0.998208	0.998208	0.998208	0.998208	0.998208	0.998208	0.998208	0.998208	0.998208	0.998208	0.998208	0.998208	0.998208	0.998208	0.998208	0.998208	0.998208	0.998208	0.998208	0.998208	0.998208	0.998208	0.998208	0.998208	0.998208	0.998208	0.998208	0.998208	0.998208	0.998208	0.998208	0.998208	0.998208	0.998208	0.998208	0.998208	0.998208	0.998208	0.998208	0.998208	0.998208	0.998208	0.998208	0.998208	0.998208	0.998208	0.998208	0.998208	0.998208	0.998208	0.998208	0.998208	0.998208	0.998208	0.998208	0.998208	0.998208	0.998208	0.998208	0.998208	0.998208	0.998208	0.998208	0.998208	0.998208	0.998208	0.998208	0.998208	0.998208	0.998208	0.998208	0.998208	0.998208	0.998208	0.998208	0.998208	0.998208	0.998208	0.998208	0.998208	0.998208	0.998208	0.998208	0.998208	0.998208	0.998208	0.998208	0.998208	0.998208	0.998208	0.998208	0.998208	0.998208	0.998208	0.998208	0.998208	0.998208	0.998208	0.998208	0.998208	0.998208	0.998208	0.998208	0.998208	0.998208	0.998208	0.998208	0.998208	0.998208	0.998208	0.998208	0.998208	0.998208	0.998208	0.998208	0.998208	0.998208	0.998208	0.998208	0.998208	0.998208	0.998208	0.998208	0.998208	0.998208	0.998208	0.998208	0.998208	0.998208	0.998208	0.998208	0.998208	0.998208	0.998208	0.998208	0.998208	0.998208	0.998208	0.998208	0.998208	0.998208	0.998208	0.335376	0.998208	0.998208	0.998208	0.998208	0.998208	0.998208	0.998208	0.998208	0.998208	0.998208	0.998208	0.998208	0.998208	0.998208	0.998208	0.998208	0.998208	0.998208	0.998208	0.998208	0.998208	0.998208	0.998208	0.998208	0.998208	0.998208	0.998208	0.998208
	CUX/3	ATAC	observed_mutation_count	1	2	0	1	1	0	1	1	1	0	1	0	1	2	0	3	0	0	0	0	0	0	1	1	0	3	0	1	1	0	1	0	2	0	1	2	0	1	0	0	0	0	1	2	1	1	1	0	1	0	1	0	0	0	0	1	3	1	1	2	0	1	0	1	0	0	2	1	0	0	0	2	1	1	1	2	2	1	1	2	0	1	0	1	1	0	0	0	0	1	0	0	0	0	1	1	1	0	0	0	1	1	3	0	1	3	0	0	1	0	1	1	0	1	1	1	1	0	0	1	0	1	2	2	0	1	1	0	1	1	3	1	1	0	1	2	1	1	0	0	0	0	1	0	2	1	2	1	3	1	2	1	0	0	1	1	0	2	0	0	2	1	2	0	0	2	0	0	0	1	1	1	0	1	0	0	0	0	1	0	2	1	0	2	1	2	2	0	1	0	0	0	0	0	0	0	1	3	3	0	0
			expected_mutation_count	0.788678	0.697855	0.740715	0.761314	0.789182	0.774291	0.741865	0.811142	0.788942	0.819055	0.755483	0.803172	0.812131	0.7593	0.705038	0.77245	0.72903	0.769072	0.707789	0.776171	0.723192	0.788392	0.719177	0.699907	0.660647	0.818958	0.740921	0.842872	0.710847	0.758632	0.798056	0.798941	0.774092	0.78696	0.780492	0.710769	0.701082	0.705407	0.700844	0.793402	0.728861	0.725681	0.793994	0.81836	0.719816	0.761345	0.758135	0.769682	0.811838	0.774618	0.73085	0.741591	0.716714	0.757944	0.754975	0.725075	0.70023	0.743304	0.720866	0.799346	0.680946	0.684541	0.756683	0.815112	0.679216	0.757642	0.77454	0.689504	0.746395	0.716501	0.736082	0.705393	0.778734	0.712334	0.722069	0.763685	0.779182	0.748331	0.722829	0.751911	0.758524	0.741962	0.691604	0.740578	0.797387	0.706925	0.73226	0.804277	0.732326	0.688001	0.804573	0.943458	0.487891	0.428735	2.39034	1.3353	0.400466	0.480418	1.2203	0.737122	0.79687	0.767514	1.16124	0.449544	0.404717	2.63237	1.14967	0.400812	0.480211	0.965097	0.725237	0.697649	0.676782	0.760466	0.757637	0.67564	0.699909	0.757739	0.670618	0.675377	0.71215	0.753217	0.716244	0.791073	0.810217	0.772877	0.739582	0.721611	0.701391	0.75413	0.750466	0.716043	0.751159	0.752802	0.784439	0.680262	0.756694	0.768496	0.778452	0.722423	0.701546	0.731488	0.696971	0.792313	0.737626	0.713835	0.712161	0.782113	0.752997	0.743325	0.745823	0.754411	0.693726	0.788384	0.783226	0.714306	0.759477	0.678308	0.718059	0.805258	0.722529	0.804605	0.730859	0.795602	0.724719	0.810077	0.721753	0.79949	0.744588	0.754024	0.724362	0.736341	0.725397	0.743587	0.696842	0.67551	0.831051	0.769618	0.825684	0.684108	0.750275	0.830997	0.772424	0.716441	0.754682	0.752123	0.733157	0.705533	0.833068	0.752993	0.758833	0.785001	0.686373	0.728154	0.710931	0.76594	0.799556	0.738052	0.708447	0.726855	0.782727
			standard_deviation	0.886631	0.834171	0.859337	0.870991	0.886771	0.878329	0.859891	0.898924	0.886614	0.903215	0.867658	0.894462	0.899572	0.869999	0.838415	0.877387	0.852499	0.875514	0.840037	0.8795	0.849161	0.886459	0.846736	0.835225	0.811643	0.903396	0.859398	0.916347	0.841805	0.869541	0.891772	0.892228	0.878281	0.885419	0.881975	0.841799	0.836163	0.838673	0.835939	0.889248	0.852396	0.850502	0.889559	0.902956	0.847094	0.871215	0.869355	0.875859	0.899441	0.878749	0.853633	0.8598	0.845302	0.869167	0.867453	0.850229	0.835603	0.860799	0.847725	0.892497	0.824068	0.826239	0.868345	0.901261	0.823086	0.869071	0.878467	0.829212	0.86267	0.845147	0.856587	0.838762	0.881036	0.842671	0.848355	0.872533	0.881227	0.863578	0.848855	0.865732	0.869418	0.859993	0.830381	0.859288	0.891554	0.839601	0.854397	0.895383	0.854339	0.828252	0.895525	0.969219	0.698058	0.654487	1.54063	1.15124	0.632557	0.692688	1.10191	0.85714	0.89115	0.87455	1.07496	0.670143	0.635902	1.61693	1.06817	0.63283	0.692544	0.980346	0.850397	0.834013	0.821359	0.870635	0.869037	0.820613	0.835362	0.869074	0.817829	0.820661	0.842644	0.866509	0.844899	0.887772	0.898582	0.877578	0.858604	0.848151	0.836334	0.866966	0.864913	0.844856	0.865228	0.866318	0.884219	0.823561	0.868304	0.87517	0.880786	0.848727	0.836469	0.854039	0.833536	0.888622	0.857463	0.843644	0.84267	0.882872	0.866343	0.860782	0.862264	0.867243	0.831729	0.88637	0.88362	0.843882	0.870176	0.822538	0.845973	0.895735	0.848677	0.895427	0.853473	0.890423	0.849943	0.898469	0.848198	0.892523	0.861474	0.86704	0.849824	0.856765	0.850423	0.860922	0.833638	0.820596	0.909947	0.875727	0.907025	0.825986	0.864729	0.909794	0.877385	0.845057	0.867304	0.865937	0.85485	0.83868	0.911064	0.866337	0.869795	0.884397	0.827303	0.852101	0.84195	0.873684	0.892427	0.857732	0.840432	0.851384	0.883173
			q-value	0.966182	0.966182	0.966182	0.966182	0.966182	0.966182	0.966182	0.966182	0.966182	0.966182	0.966182	0.966182	0.966182	0.966182	0.966182	0.966182	0.966182	0.966182	0.966182	0.966182	0.966182	0.966182	0.966182	0.966182	0.966182	0.966182	0.966182	0.966182	0.966182	0.966182	0.966182	0.966182	0.966182	0.966182	0.966182	0.966182	0.966182	0.966182	0.966182	0.966182	0.966182	0.966182	0.966182	0.966182	0.966182	0.966182	0.966182	0.966182	0.966182	0.966182	0.966182	0.966182	0.966182	0.966182	0.966182	0.966182	0.966182	0.966182	0.966182	0.966182	0.966182	0.966182	0.966182	0.966182	0.966182	0.966182	0.966182	0.966182	0.966182	0.966182	0.966182	0.966182	0.966182	0.966182	0.966182	0.966182	0.966182	0.966182	0.966182	0.966182	0.966182	0.966182	0.966182	0.966182	0.966182	0.966182	0.966182	0.966182	0.966182	0.966182	0.966182	0.966182	0.966182	0.966182	0.966182	0.966182	0.966182	0.966182	0.966182	0.966182	0.966182	0.966182	0.966182	0.966182	0.966182	0.966182	0.966182	0.966182	0.966182	0.966182	0.966182	0.966182	0.966182	0.966182	0.966182	0.966182	0.966182	0.966182	0.966182	0.966182	0.966182	0.966182	0.966182	0.966182	0.966182	0.966182	0.966182	0.966182	0.966182	0.966182	0.966182	0.966182	0.966182	0.966182	0.966182	0.966182	0.966182	0.966182	0.966182	0.966182	0.966182	0.966182	0.966182	0.966182	0.966182	0.966182	0.966182	0.966182	0.966182	0.966182	0.966182	0.966182	0.966182	0.966182	0.966182	0.966182	0.966182	0.966182	0.966182	0.966182	0.966182	0.966182	0.966182	0.966182	0.966182	0.966182	0.966182	0.966182	0.966182	0.966182	0.966182	0.966182	0.966182	0.966182	0.966182	0.966182	0.966182	0.966182	0.966182	0.966182	0.966182	0.966182	0.966182	0.966182	0.966182	0.966182	0.966182	0.966182	0.966182	0.966182	0.966182	0.966182	0.966182	0.966182	0.966182	0.966182	0.966182	0.966182	0.966182	0.966182	0.966182
		DNase	observed_mutation_count	0	0	0	1	2	0	0	0	0	0	0	0	0	0	0	2	0	1	0	1	1	0	0	2	1	0	0	2	0	0	1	0	0	1	0	0	0	0	1	0	0	0	0	1	0	0	0	0	0	2	0	0	0	0	0	0	0	1	0	0	0	0	0	0	0	0	1	0	0	0	1	0	1	0	0	1	1	0	0	1	0	0	0	1	0	0	0	0	0	0	0	0	0	0	2	0	0	0	0	1	0	0	1	0	0	2	0	0	0	0	0	1	2	0	1	0	0	0	0	1	0	3	1	2	0	1	0	0	1	1	0	0	0	0	0	1	0	2	0	0	0	0	0	0	0	1	2	1	1	0	0	1	0	0	0	0	0	3	0	0	0	0	1	0	0	0	0	1	0	2	1	0	0	0	1	1	0	0	1	0	0	0	0	0	0	1	0	0	0	0	0	0	0	0	0	1	0	0	1	0	0
			expected_mutation_count	0.28129	0.328264	0.328003	0.327536	0.351115	0.367551	0.314473	0.322677	0.326209	0.308735	0.29412	0.35862	0.299038	0.284854	0.307481	0.281224	0.325786	0.325716	0.314148	0.332232	0.344388	0.345994	0.285438	0.317991	0.290054	0.30241	0.301715	0.34928	0.349166	0.293918	0.346281	0.364069	0.292429	0.315872	0.293049	0.305809	0.293937	0.290855	0.318606	0.280202	0.28172	0.352813	0.316965	0.315248	0.289698	0.341829	0.320588	0.348614	0.289382	0.322609	0.333747	0.292542	0.324542	0.331673	0.325883	0.316189	0.300714	0.334124	0.301646	0.343592	0.307003	0.307017	0.302281	0.305887	0.307852	0.283153	0.329045	0.294848	0.332045	0.298106	0.321275	0.309646	0.309135	0.292388	0.317945	0.31616	0.329026	0.304485	0.294604	0.316096	0.341323	0.340968	0.321292	0.334408	0.30827	0.309598	0.321776	0.341098	0.29776	0.318534	0.355325	0.389342	0.203146	0.185598	0.972728	0.52111	0.166628	0.202884	0.535367	0.273244	0.340763	0.306496	0.495576	0.189393	0.17324	1.1382	0.51073	0.168568	0.184566	0.487021	0.291614	0.318121	0.350287	0.347142	0.290275	0.289132	0.295246	0.314381	0.279966	0.35852	0.301711	0.334941	0.294389	0.321326	0.338199	0.352042	0.283729	0.33065	0.32057	0.328954	0.340197	0.283617	0.353941	0.335359	0.320132	0.273079	0.319246	0.300377	0.312238	0.298637	0.329157	0.306537	0.33537	0.331239	0.250663	0.302285	0.29292	0.304053	0.334794	0.309449	0.337548	0.311614	0.313741	0.340777	0.324231	0.297452	0.329904	0.284397	0.306361	0.317978	0.296249	0.292534	0.320787	0.348403	0.29649	0.313351	0.328035	0.312192	0.277253	0.294754	0.307069	0.34047	0.313698	0.304377	0.298624	0.311419	0.319971	0.354431	0.316551	0.312308	0.30086	0.307385	0.340979	0.350615	0.298396	0.326359	0.295584	0.297824	0.281369	0.296335	0.31136	0.331295	0.336839	0.296208	0.322114	0.307987	0.327196	0.361209	0.29579	0.276739	0.309609
			standard_deviation	0.529728	0.57199	0.571759	0.57138	0.591423	0.605034	0.559904	0.567117	0.570136	0.554722	0.541619	0.597765	0.546135	0.533086	0.553603	0.529599	0.569953	0.569725	0.559596	0.575337	0.585832	0.587229	0.533431	0.56294	0.537824	0.549109	0.54845	0.589889	0.589835	0.541355	0.587538	0.602255	0.539997	0.561154	0.540677	0.552244	0.541417	0.538607	0.563596	0.528649	0.530023	0.59278	0.562172	0.560643	0.537529	0.583736	0.565269	0.589376	0.537251	0.567079	0.5767	0.540196	0.568715	0.575025	0.569869	0.561387	0.547576	0.577036	0.548428	0.585158	0.55307	0.55334	0.549035	0.552175	0.554049	0.531459	0.572671	0.54226	0.57539	0.545255	0.565915	0.555657	0.555255	0.540042	0.563003	0.561466	0.572662	0.55099	0.542052	0.561442	0.583191	0.582958	0.565872	0.577325	0.554345	0.555564	0.566331	0.583123	0.54484	0.563496	0.595063	0.622661	0.450424	0.430607	0.982821	0.718991	0.40804	0.450145	0.729954	0.522101	0.582794	0.552604	0.702242	0.434976	0.416049	1.06301	0.711736	0.410406	0.429406	0.696212	0.539251	0.563185	0.590758	0.588145	0.538081	0.536874	0.542615	0.559734	0.528449	0.597772	0.54848	0.577729	0.541752	0.565911	0.580498	0.59229	0.531949	0.574033	0.565334	0.57261	0.582336	0.531774	0.593852	0.57811	0.564909	0.521781	0.564071	0.547358	0.557977	0.545777	0.572783	0.552822	0.578162	0.574638	0.500139	0.549058	0.540498	0.550512	0.577584	0.555406	0.58009	0.557297	0.55927	0.582791	0.568482	0.544521	0.573438	0.532505	0.552548	0.563075	0.54358	0.540169	0.565429	0.589185	0.543678	0.558954	0.571756	0.557931	0.525946	0.542216	0.55328	0.582282	0.559195	0.550863	0.545729	0.557133	0.564785	0.594221	0.561777	0.55804	0.547733	0.553552	0.582952	0.590943	0.545487	0.570393	0.542913	0.544868	0.529815	0.543594	0.557112	0.574491	0.579314	0.543402	0.566612	0.554116	0.571092	0.599861	0.543162	0.525453	0.555677
			q-value	1	1	1	1	1	1	1	1	1	1	1	1	1	1	1	1	1	1	1	1	1	1	1	1	1	1	1	1	1	1	1	1	1	1	1	1	1	1	1	1	1	1	1	1	1	1	1	1	1	1	1	1	1	1	1	1	1	1	1	1	1	1	1	1	1	1	1	1	1	1	1	1	1	1	1	1	1	1	1	1	1	1	1	1	1	1	1	1	1	1	1	1	1	1	1	1	1	1	1	1	1	1	1	1	1	1	1	1	1	1	1	1	1	1	1	1	1	1	1	1	1	0.143648	1	1	1	1	1	1	1	1	1	1	1	1	1	1	1	1	1	1	1	1	1	1	1	1	1	1	1	1	1	1	1	1	1	1	1	0.0745989	1	1	1	1	1	1	1	1	1	1	1	1	1	1	1	1	1	1	1	1	1	1	1	1	1	1	1	1	1	1	1	1	1	1	1	1	1	1	1	1	1	1	1
		intersection	observed_mutation_count	0	0	0	0	1	0	0	0	0	0	0	0	0	0	0	0	0	0	0	0	0	0	0	0	0	0	0	1	0	0	0	0	0	0	0	0	0	0	0	0	0	0	0	1	0	0	0	0	0	0	0	0	0	0	0	0	0	1	0	0	0	0	0	0	0	0	0	0	0	0	0	0	0	0	0	1	0	0	0	1	0	0	0	0	0	0	0	0	0	0	0	0	0	0	0	0	0	0	0	0	0	0	0	0	0	0	0	0	0	0	0	0	0	0	0	0	0	0	0	1	0	1	0	1	0	1	0	0	1	0	0	0	0	0	0	1	0	0	0	0	0	0	0	0	0	0	1	0	1	0	0	0	0	0	0	0	0	2	0	0	0	0	1	0	0	0	0	0	0	0	1	0	0	0	0	0	0	0	0	0	0	0	0	0	0	1	0	0	0	0	0	0	0	0	0	0	0	0	1	0	0
			expected_mutation_count	0.0873206	0.0889088	0.093335	0.102852	0.112453	0.122215	0.0919834	0.0957702	0.0979389	0.0834301	0.0879613	0.0941153	0.0937262	0.0859119	0.0941974	0.0938268	0.0950549	0.103596	0.080655	0.101148	0.09737	0.107983	0.0908622	0.0962806	0.0798806	0.0907108	0.0970428	0.126245	0.10865	0.0873872	0.114966	0.112653	0.0899415	0.102943	0.0816362	0.0823675	0.0787107	0.080796	0.0908754	0.0798719	0.0788923	0.0900596	0.0828888	0.0905282	0.0816387	0.0894097	0.102835	0.0971651	0.0955826	0.089352	0.101517	0.0872259	0.0859222	0.0983004	0.0879352	0.0830597	0.0785285	0.0854308	0.0846488	0.103591	0.0774527	0.0921424	0.0975212	0.0955913	0.0866164	0.0810437	0.0950249	0.0881003	0.0877218	0.0978555	0.0845099	0.0836988	0.0982776	0.0836764	0.0869207	0.0960642	0.102334	0.0985474	0.0812635	0.0844369	0.104376	0.10136	0.089871	0.0889042	0.10728	0.0819438	0.0877759	0.101067	0.0969257	0.0901642	0.108143	0.114058	0.0677357	0.0584994	0.273959	0.181233	0.0523658	0.0623618	0.173203	0.0872596	0.110808	0.100735	0.155075	0.0582183	0.0547912	0.343618	0.199767	0.0526776	0.0612252	0.133507	0.0786533	0.0847037	0.0915434	0.0942341	0.0910348	0.0902894	0.0786908	0.0872063	0.0803207	0.106411	0.0661191	0.104769	0.0925163	0.105426	0.10856	0.093722	0.0772959	0.132252	0.0956087	0.105278	0.0969588	0.0857855	0.0969148	0.116921	0.108965	0.0740063	0.0973045	0.0841847	0.090665	0.0872847	0.0935409	0.0837275	0.101722	0.0982742	0.0832503	0.0834819	0.0746159	0.0868255	0.0888861	0.104212	0.118741	0.0799569	0.0893583	0.0910297	0.0909781	0.0897854	0.0987176	0.0713537	0.0778498	0.094584	0.0796549	0.0980918	0.100354	0.117915	0.0873968	0.104301	0.104127	0.105021	0.0870594	0.0856433	0.0905123	0.0995058	0.0925756	0.0944448	0.0891999	0.0827221	0.111819	0.106418	0.112759	0.084897	0.0827875	0.0967854	0.103399	0.105731	0.0946256	0.0965954	0.0975819	0.0765736	0.0800522	0.0926595	0.0904808	0.105374	0.0907812	0.0775756	0.0902751	0.0931133	0.0989731	0.0956373	0.0925747	0.0865967	0.0773305
			standard_deviation	0.295084	0.297621	0.305055	0.320068	0.334572	0.348749	0.302736	0.308889	0.312482	0.288359	0.296177	0.306103	0.305679	0.292717	0.30627	0.305753	0.307835	0.321325	0.283631	0.317422	0.311565	0.327974	0.300799	0.309595	0.282159	0.300629	0.310936	0.354282	0.328958	0.295114	0.338374	0.334858	0.299364	0.320219	0.285402	0.286613	0.280234	0.283891	0.300998	0.282286	0.280425	0.299455	0.287541	0.300458	0.285333	0.298572	0.320188	0.311123	0.308707	0.298505	0.317999	0.29494	0.29273	0.31295	0.296107	0.287832	0.279921	0.291918	0.290547	0.321126	0.277853	0.303085	0.311711	0.308723	0.29393	0.284328	0.307596	0.296429	0.295763	0.312257	0.290325	0.288943	0.312996	0.288902	0.2943	0.309493	0.319208	0.313278	0.284726	0.290218	0.32234	0.317764	0.299162	0.29776	0.326887	0.285917	0.295863	0.317376	0.31074	0.299847	0.328174	0.336891	0.26004	0.241738	0.521291	0.423803	0.228727	0.249562	0.414907	0.294995	0.332225	0.316571	0.392568	0.241136	0.233957	0.583697	0.44471	0.229406	0.247277	0.364454	0.280091	0.290669	0.301907	0.306422	0.301262	0.299835	0.280169	0.294773	0.283063	0.325553	0.256901	0.323053	0.303616	0.323943	0.328925	0.305592	0.277693	0.362687	0.308723	0.32382	0.310877	0.292385	0.310723	0.341143	0.32944	0.271609	0.311151	0.289775	0.300679	0.295044	0.305397	0.289003	0.318246	0.312999	0.288137	0.288557	0.272889	0.294142	0.297611	0.322166	0.343872	0.282431	0.298525	0.30128	0.301205	0.299125	0.313703	0.266842	0.278574	0.306993	0.281883	0.312696	0.316078	0.342584	0.295112	0.322416	0.321953	0.32344	0.294683	0.292284	0.300434	0.314739	0.303835	0.306665	0.298258	0.287145	0.333623	0.325464	0.33511	0.290992	0.287349	0.310429	0.321006	0.324422	0.307054	0.310323	0.311787	0.276423	0.282604	0.303854	0.300387	0.323873	0.300743	0.27819	0.300038	0.304589	0.314115	0.308562	0.303823	0.293882	0.277761
			q-value	1	1	1	1	1	1	1	1	1	1	1	1	1	1	1	1	1	1	1	1	1	1	1	1	1	1	1	1	1	1	1	1	1	1	1	1	1	1	1	1	1	1	1	1	1	1	1	1	1	1	1	1	1	1	1	1	1	1	1	1	1	1	1	1	1	1	1	1	1	1	1	1	1	1	1	1	1	1	1	1	1	1	1	1	1	1	1	1	1	1	1	1	1	1	1	1	1	1	1	1	1	1	1	1	1	1	1	1	1	1	1	1	1	1	1	1	1	1	1	1	1	1	1	1	1	1	1	1	1	1	1	1	1	1	1	1	1	1	1	1	1	1	1	1	1	1	1	1	1	1	1	1	1	1	1	1	1	0.000839873	1	1	1	1	1	1	1	1	1	1	1	1	1	1	1	1	1	1	1	1	1	1	1	1	1	1	1	1	1	1	1	1	1	1	1	1	1	1	1	1	1	1	1
		union	observed_mutation_count	1	2	0	2	2	0	1	1	1	0	1	0	1	2	0	5	0	1	0	1	1	0	1	3	1	3	0	2	1	0	2	0	2	1	1	2	0	1	1	0	0	0	1	2	1	1	1	0	1	2	1	0	0	0	0	1	3	1	1	2	0	1	0	1	0	0	3	1	0	0	1	2	2	1	1	2	3	1	1	2	0	1	0	2	1	0	0	0	0	1	0	0	0	0	3	1	1	0	0	1	1	1	4	0	1	5	0	0	1	0	1	2	2	1	2	1	1	0	0	1	0	3	3	3	0	1	1	0	1	2	3	1	1	0	1	2	1	3	0	0	0	0	1	0	2	2	3	2	3	1	2	2	0	0	1	1	0	3	0	0	2	1	2	0	0	2	0	1	0	3	1	1	0	1	1	1	0	0	2	0	2	1	0	2	1	2	2	0	1	0	0	0	0	0	0	1	1	3	3	0	0
			expected_mutation_count	0.962338	0.950133	0.97921	0.987852	1.02988	1.02726	0.96788	1.03458	1.01239	1.03623	0.956487	1.08239	1.00037	0.947284	0.922384	0.94499	0.969846	0.987487	0.953656	1.00948	0.982581	1.03071	0.905095	0.928793	0.880157	1.0208	0.936377	1.05716	0.962251	0.959642	1.02801	1.05335	0.969436	0.991028	0.989365	0.942596	0.921074	0.915966	0.93421	0.979667	0.925024	1.00792	1.03005	1.0345	0.927723	1.02859	0.97267	1.03491	0.985639	1.00693	0.969037	0.941668	0.961473	0.995431	0.998206	0.963467	0.926366	1.00174	0.93858	1.04171	0.919348	0.903434	0.958002	1.00667	0.906549	0.95369	1.01344	0.894802	0.999143	0.911161	0.979051	0.93717	0.981949	0.919294	0.962107	0.981103	1.00685	0.949004	0.934857	0.990155	1.00589	0.993659	0.936083	0.995299	0.983928	0.948368	0.973218	1.04705	0.923637	0.925709	1.05884	1.22162	0.620969	0.5522	3.0925	1.64845	0.513521	0.625961	1.59571	0.909671	1.02409	0.962012	1.50545	0.579086	0.520945	3.43771	1.45106	0.516465	0.599868	1.34776	0.938157	0.942822	0.962875	1.02681	0.947728	0.874573	0.918655	0.983893	0.874382	0.952206	0.958357	0.987509	0.914706	1.00337	1.02973	1.04622	0.939424	0.912597	0.932794	0.977036	1.00334	0.910033	1.02394	0.970088	0.987434	0.877857	0.982949	0.982334	0.997312	0.934024	0.950366	0.956022	0.945178	1.02697	0.884877	0.936314	0.935152	0.989593	1.00976	0.940321	0.964214	0.988134	0.9241	1.04213	1.0158	0.917154	0.992847	0.895076	0.951823	1.02363	0.942708	0.981014	0.950695	1.02528	0.935002	1.00646	0.948708	0.993858	0.920561	0.958995	0.94473	0.984334	0.949816	0.952361	0.906101	0.919061	1.02287	1.02774	1.01811	0.923447	0.968086	1.03066	1.01252	0.971856	0.95516	0.984693	0.925831	0.930901	1.01354	0.944753	0.97367	1.00757	0.953192	0.945125	0.950466	0.975727	1.02623	1.02367	0.909105	0.906107	1.01559
			standard_deviation	0.97954	0.97328	0.987976	0.99224	1.01305	1.01168	0.982231	1.01532	1.00435	1.01604	0.976412	1.03844	0.998559	0.971874	0.958978	0.970595	0.983309	0.992056	0.975019	1.00299	0.989688	1.01358	0.949954	0.962179	0.936859	1.0087	0.966186	1.02639	0.979348	0.978065	1.01225	1.02453	0.982987	0.993763	0.993114	0.96944	0.95839	0.955718	0.965114	0.988223	0.960339	1.00221	1.01325	1.01532	0.961754	1.0126	0.984667	1.01558	0.9912	1.00186	0.982877	0.968968	0.978971	0.996131	0.997396	0.980016	0.961066	0.999199	0.967321	1.01893	0.957366	0.949205	0.977205	1.00162	0.950839	0.975136	1.00495	0.944633	0.998087	0.953174	0.987875	0.96673	0.989442	0.957373	0.979309	0.988998	1.0018	0.972631	0.965422	0.993497	1.00123	0.995223	0.966033	0.996074	0.990423	0.97239	0.984927	1.02163	0.95955	0.960687	1.02731	1.10295	0.787539	0.742771	1.75251	1.27916	0.716314	0.790678	1.26019	0.95233	1.01032	0.979179	1.22404	0.760607	0.721469	1.84785	1.20015	0.718364	0.774085	1.15841	0.967194	0.969506	0.979627	1.01162	0.972072	0.933732	0.95706	0.990289	0.933843	0.974364	0.977463	0.992132	0.954877	0.999963	1.013	1.02104	0.967738	0.953912	0.964443	0.986859	1.00008	0.952501	1.01016	0.983452	0.992132	0.935563	0.98976	0.989575	0.997022	0.965091	0.97344	0.976305	0.970693	1.01172	0.939337	0.966235	0.965616	0.993136	1.00318	0.968222	0.980477	0.992453	0.959897	1.01907	1.00625	0.956223	0.994882	0.944776	0.973965	1.01006	0.969468	0.988892	0.973472	1.01085	0.965451	1.00159	0.97248	0.995287	0.958033	0.977865	0.970485	0.990448	0.973063	0.974396	0.950605	0.957129	1.00969	1.01199	1.00733	0.959605	0.982329	1.01338	1.00454	0.984144	0.97582	0.990797	0.96075	0.963304	1.00509	0.970515	0.985231	1.00199	0.974779	0.970723	0.973421	0.98618	1.01115	1.01007	0.952107	0.950671	1.0061
			q-value	0.974992	0.974992	0.974992	0.974992	0.974992	0.974992	0.974992	0.974992	0.974992	0.974992	0.974992	0.974992	0.974992	0.974992	0.974992	0.232606	0.974992	0.974992	0.974992	0.974992	0.974992	0.974992	0.974992	0.974992	0.974992	0.974992	0.974992	0.974992	0.974992	0.974992	0.974992	0.974992	0.974992	0.974992	0.974992	0.974992	0.974992	0.974992	0.974992	0.974992	0.974992	0.974992	0.974992	0.974992	0.974992	0.974992	0.974992	0.974992	0.974992	0.974992	0.974992	0.974992	0.974992	0.974992	0.974992	0.974992	0.974992	0.974992	0.974992	0.974992	0.974992	0.974992	0.974992	0.974992	0.974992	0.974992	0.974992	0.974992	0.974992	0.974992	0.974992	0.974992	0.974992	0.974992	0.974992	0.974992	0.974992	0.974992	0.974992	0.974992	0.974992	0.974992	0.974992	0.974992	0.974992	0.974992	0.974992	0.974992	0.974992	0.974992	0.974992	0.974992	0.974992	0.974992	0.974992	0.974992	0.974992	0.974992	0.974992	0.974992	0.974992	0.974992	0.974992	0.974992	0.974992	0.974992	0.974992	0.974992	0.974992	0.974992	0.974992	0.974992	0.974992	0.974992	0.974992	0.974992	0.974992	0.974992	0.974992	0.974992	0.974992	0.974992	0.974992	0.974992	0.974992	0.974992	0.974992	0.974992	0.974992	0.974992	0.974992	0.974992	0.974992	0.974992	0.974992	0.974992	0.974992	0.974992	0.974992	0.974992	0.974992	0.974992	0.974992	0.974992	0.974992	0.974992	0.974992	0.974992	0.974992	0.974992	0.974992	0.974992	0.974992	0.974992	0.974992	0.974992	0.974992	0.974992	0.974992	0.974992	0.974992	0.974992	0.974992	0.974992	0.974992	0.974992	0.974992	0.974992	0.974992	0.974992	0.974992	0.974992	0.974992	0.974992	0.974992	0.974992	0.974992	0.974992	0.974992	0.974992	0.974992	0.974992	0.974992	0.974992	0.974992	0.974992	0.974992	0.974992	0.974992	0.974992	0.974992	0.974992	0.974992	0.974992	0.974992	0.974992	0.974992	0.974992	0.974992	0.974992	0.974992
	CUX/4	ATAC	observed_mutation_count	7	3	4	5	2	5	6	3	3	4	1	4	3	1	5	4	5	2	2	3	4	1	6	2	5	4	5	2	3	7	1	2	4	7	6	9	5	2	4	0	4	3	2	2	4	3	4	3	4	3	6	3	5	1	4	2	3	2	2	2	5	5	7	3	5	4	7	4	4	3	4	6	3	6	4	2	3	7	8	2	4	4	3	2	4	5	6	6	4	6	5	2	4	6	3	3	4	3	2	10	0	4	0	8	2	3	2	6	2	1	5	6	5	7	4	1	7	6	3	2	3	1	4	1	5	1	5	11	5	3	3	2	8	4	5	3	7	4	2	5	5	3	6	6	2	4	6	5	2	2	2	4	3	6	4	4	5	5	2	4	1	1	7	6	8	5	4	6	8	3	7	3	6	3	5	0	3	2	9	2	4	2	0	0	3	2	3	5	7	8	3	8	6	4	1	6	2	5	6	2	4
			expected_mutation_count	3.86612	3.98385	3.94475	3.90742	3.98204	3.87935	3.93582	3.78755	3.88698	3.9975	4.01062	3.95276	4.06387	3.83323	3.92374	3.80854	3.9491	3.90535	4.04124	3.8069	3.95937	3.92225	3.77368	4.06887	3.78852	4.02967	3.82973	4.04142	3.81895	3.93168	3.86403	3.9715	3.86745	4.05062	3.87969	3.78363	3.95442	3.93264	3.83278	3.91085	3.95827	3.91397	4.04028	3.86414	3.81116	3.98455	3.84677	3.81839	4.04708	3.82216	3.92195	3.93651	4.0106	3.72047	4.00269	3.93995	3.97496	3.88089	3.84815	3.85256	3.89911	4.11296	3.8327	4.02805	3.83749	3.84388	3.85744	3.89067	3.92475	3.73991	3.88985	3.82485	3.95628	4.03507	3.92091	4.00669	3.86612	4.01456	3.79525	3.79493	3.97635	3.84275	3.96871	3.86172	4.02796	4.10006	4.0663	3.99652	4.02155	3.91725	3.99349	4.11591	3.92407	3.79992	4.71129	3.44882	4.56136	2.37084	2.02271	16.4524	1.76531	2.37034	2.77476	8.9646	2.65764	3.12398	3.55319	4.15218	4.05749	3.86024	3.97563	4.09209	3.98854	3.85458	3.90882	3.96522	4.1633	4.0692	3.94669	4.12289	3.94389	3.93752	4.01547	3.90094	4.04595	3.79543	3.9472	4.09664	4.10256	3.93549	3.98763	3.9325	3.94358	3.80919	3.98054	3.91786	4.11036	3.97244	3.98185	3.7813	3.84351	3.94825	4.00316	3.89557	3.90928	3.95868	3.95348	3.97334	3.88971	3.93107	3.99776	3.7903	3.87048	3.91663	4.07692	3.97558	3.97504	3.99399	3.84481	4.03122	3.90018	4.03432	3.81172	3.98329	3.9494	3.89607	3.88504	3.93205	3.99857	3.90419	3.87364	3.86904	4.00835	3.96634	3.91465	4.07687	3.91597	3.87907	3.92507	3.85994	4.02839	3.94351	3.92227	3.97464	3.97803	4.06723	4.0486	4.00681	3.85017	3.79062	4.07887	3.93143	4.10827	3.93946	4.05767	3.91591	3.88457	3.90978	4.06884	3.85942	4.00233
			standard_deviation	1.96327	1.99268	1.98309	1.97377	1.99232	1.96658	1.98086	1.94324	1.96846	1.99616	1.99931	1.98501	2.01256	1.95482	1.97782	1.94861	1.9841	1.97312	2.00701	1.94812	1.98667	1.9774	1.93969	2.01398	1.94344	2.00413	1.95393	2.00713	1.95122	1.97972	1.96264	1.98965	1.96342	2.00936	1.96659	1.94231	1.98542	1.97994	1.95484	1.97453	1.98633	1.9753	2.00682	1.96274	1.94934	1.99303	1.95837	1.95116	2.00848	1.95213	1.97733	1.98099	1.99946	1.92614	1.9975	1.98168	1.9905	1.96695	1.9587	1.95986	1.97162	2.02466	1.9547	2.00376	1.95596	1.9577	1.96111	1.96948	1.97814	1.93113	1.96916	1.95272	1.98588	2.00554	1.97713	1.99857	1.96325	2.00049	1.94531	1.9452	1.99098	1.95729	1.98903	1.96211	2.0037	2.02144	2.01325	1.99593	2.00219	1.9762	1.99514	2.02525	1.97765	1.94649	2.16641	1.85396	2.13134	1.53906	1.4217	4.04408	1.32808	1.53889	1.66488	2.9864	1.62873	1.76561	1.88242	2.03419	2.011	1.96164	1.99066	2.01949	1.99404	1.9602	1.97409	1.98821	2.03692	2.01394	1.98352	2.02705	1.98291	1.98128	2.00072	1.97208	2.0083	1.94527	1.98367	2.0206	2.0221	1.98076	1.99357	1.97987	1.98274	1.94877	1.99206	1.97629	2.02408	1.98993	1.99233	1.94172	1.95753	1.98399	1.99759	1.97062	1.97415	1.98656	1.98525	1.99013	1.96936	1.97958	1.99625	1.94399	1.96434	1.97598	2.01581	1.99068	1.99064	1.99518	1.9578	2.0046	1.97184	2.00532	1.94941	1.99259	1.98425	1.97081	1.96797	1.97974	1.99645	1.97281	1.96512	1.96395	1.99874	1.98829	1.9755	2.01578	1.97581	1.96663	1.9781	1.96162	2.00381	1.98275	1.97735	1.99056	1.99137	2.01331	2.00888	1.9986	1.95919	1.94393	2.01635	1.97969	2.02351	1.98156	2.01104	1.97571	1.96782	1.97421	2.0139	1.96152	1.99739
			q-value	0.998754	0.998754	0.998754	0.998754	0.998754	0.998754	0.998754	0.998754	0.998754	0.998754	0.998754	0.998754	0.998754	0.998754	0.998754	0.998754	0.998754	0.998754	0.998754	0.998754	0.998754	0.998754	0.998754	0.998754	0.998754	0.998754	0.998754	0.998754	0.998754	0.998754	0.998754	0.998754	0.998754	0.998754	0.998754	0.998754	0.998754	0.998754	0.998754	0.998754	0.998754	0.998754	0.998754	0.998754	0.998754	0.998754	0.998754	0.998754	0.998754	0.998754	0.998754	0.998754	0.998754	0.998754	0.998754	0.998754	0.998754	0.998754	0.998754	0.998754	0.998754	0.998754	0.998754	0.998754	0.998754	0.998754	0.998754	0.998754	0.998754	0.998754	0.998754	0.998754	0.998754	0.998754	0.998754	0.998754	0.998754	0.998754	0.998754	0.998754	0.998754	0.998754	0.998754	0.998754	0.998754	0.998754	0.998754	0.998754	0.998754	0.998754	0.998754	0.998754	0.998754	0.998754	0.998754	0.998754	0.998754	0.998754	0.998754	0.998754	0.998754	0.998754	0.998754	0.998754	0.998754	0.998754	0.998754	0.998754	0.998754	0.998754	0.998754	0.998754	0.998754	0.998754	0.998754	0.998754	0.998754	0.998754	0.998754	0.998754	0.998754	0.998754	0.998754	0.998754	0.998754	0.998754	0.998754	0.545091	0.998754	0.998754	0.998754	0.998754	0.998754	0.998754	0.998754	0.998754	0.998754	0.998754	0.998754	0.998754	0.998754	0.998754	0.998754	0.998754	0.998754	0.998754	0.998754	0.998754	0.998754	0.998754	0.998754	0.998754	0.998754	0.998754	0.998754	0.998754	0.998754	0.998754	0.998754	0.998754	0.998754	0.998754	0.998754	0.998754	0.998754	0.998754	0.998754	0.998754	0.998754	0.998754	0.998754	0.998754	0.998754	0.998754	0.998754	0.998754	0.998754	0.998754	0.998754	0.998754	0.998754	0.998754	0.998754	0.998754	0.998754	0.998754	0.998754	0.998754	0.998754	0.998754	0.998754	0.998754	0.998754	0.998754	0.998754	0.998754	0.998754	0.998754	0.998754	0.998754	0.998754
		DNase	observed_mutation_count	1	1	3	3	2	5	3	2	2	3	2	1	2	2	2	1	2	3	2	3	2	1	2	0	2	3	2	2	3	0	3	0	3	1	3	6	1	0	1	2	2	2	3	1	3	4	2	4	1	1	4	4	1	2	1	2	2	2	1	3	3	3	5	2	3	1	0	3	1	4	4	3	2	2	2	1	2	4	2	1	2	1	0	1	4	3	2	3	2	4	3	3	4	2	2	4	1	3	2	6	0	0	2	2	1	2	2	4	2	0	3	1	0	2	2	3	2	1	1	3	1	2	2	2	4	0	2	0	0	3	6	1	5	3	4	2	2	2	3	2	2	4	2	3	1	4	1	1	4	1	1	1	1	3	0	1	2	3	2	2	2	0	2	5	5	2	3	3	4	4	2	2	1	1	3	1	1	1	1	4	2	2	0	1	1	2	1	3	3	3	2	5	3	2	0	2	2	2	4	2	2
			expected_mutation_count	2.12378	2.10715	2.04694	2.23965	2.26198	2.17657	2.13308	2.11953	2.18924	2.22552	2.18137	2.13409	2.1981	2.10441	2.26923	2.1007	2.0949	2.10834	2.20252	2.13303	2.09182	2.22382	2.12635	2.16293	2.15949	2.36356	2.2203	2.18839	2.14574	2.19511	2.24017	2.28059	2.15909	2.2066	2.29244	2.29674	2.23011	2.21632	2.18705	2.12946	2.16277	2.21489	2.26897	2.03959	2.09456	2.13577	2.20546	2.17782	2.23527	2.17157	2.19513	2.17971	2.1471	2.12129	2.21664	2.09156	2.2176	2.14605	2.15632	2.07322	2.19707	2.16728	2.21007	2.22414	2.12133	2.18362	2.07772	2.28334	2.21284	2.20532	2.1598	2.21581	2.27285	2.18371	2.21298	2.22935	2.12562	2.35699	2.08775	2.19004	2.24895	2.12301	2.11445	2.284	2.22847	2.18935	2.26799	2.06312	2.25558	2.1022	2.16752	2.24633	2.13106	2.12544	2.58168	2.0429	2.44976	1.30899	1.14663	8.42637	0.942242	1.316	1.42283	5.29097	1.46226	1.83519	1.82231	2.58724	2.18574	2.10701	2.22386	2.31542	2.1387	2.15576	2.16168	2.29107	2.32393	2.27391	2.29701	2.2169	2.24389	2.1328	2.35075	2.24921	2.12399	2.14987	2.16974	2.18544	2.16685	2.35664	2.19102	2.16934	2.24006	2.11945	2.15403	2.19609	2.19855	2.18934	2.26701	2.18531	2.16273	2.31094	2.18262	2.16938	2.27382	2.22305	2.17517	2.19217	2.24537	2.14072	2.28416	2.07802	2.202	2.20342	2.06946	2.24244	2.24369	2.24738	2.16496	2.26144	2.14775	2.18917	2.17175	2.28947	2.18057	2.21686	2.11588	2.19046	2.11488	2.20581	2.06598	2.16638	2.27546	2.16182	2.2703	2.14496	2.33221	2.12832	2.35165	2.13808	2.25495	2.14812	2.12356	2.15067	2.30654	2.26509	2.14638	2.20977	2.21498	2.20444	2.11716	2.15745	2.2434	2.25701	2.13675	2.18642	2.11141	2.2759	2.08898	2.17647	2.17442
			standard_deviation	1.45511	1.44964	1.42876	1.49417	1.50164	1.47308	1.45849	1.45377	1.47731	1.48951	1.47479	1.45875	1.48038	1.44861	1.50406	1.44727	1.44533	1.44993	1.48183	1.45846	1.44409	1.48898	1.45605	1.4685	1.46727	1.53475	1.48758	1.47705	1.46274	1.47931	1.49428	1.50773	1.46714	1.48328	1.51153	1.51297	1.49097	1.48642	1.47659	1.45717	1.46848	1.48593	1.50399	1.42622	1.44527	1.45941	1.48272	1.47346	1.49269	1.47149	1.47939	1.47427	1.46315	1.45445	1.48661	1.44402	1.48695	1.4628	1.46636	1.43784	1.48004	1.46998	1.48436	1.48908	1.45429	1.47548	1.43952	1.50873	1.48538	1.48288	1.46739	1.48624	1.50519	1.47547	1.48537	1.49081	1.45574	1.53283	1.4429	1.47772	1.49731	1.45498	1.45208	1.50883	1.49047	1.47737	1.50354	1.43433	1.4995	1.44784	1.47002	1.49644	1.45757	1.45586	1.60386	1.42692	1.5619	1.14361	1.07041	2.89481	0.970311	1.14666	1.19224	2.29452	1.20824	1.3532	1.34841	1.6055	1.47624	1.44934	1.48877	1.51913	1.46023	1.46609	1.46809	1.51119	1.52185	1.50552	1.5132	1.48661	1.49553	1.4583	1.53061	1.4974	1.45533	1.46405	1.47081	1.47604	1.4699	1.53246	1.47783	1.4707	1.49419	1.4538	1.46553	1.47971	1.48047	1.4773	1.50323	1.4761	1.46844	1.51774	1.47521	1.47067	1.50545	1.48873	1.47267	1.47844	1.49613	1.46104	1.50888	1.43945	1.48161	1.4822	1.43645	1.495	1.49542	1.49669	1.46913	1.50149	1.46334	1.4773	1.47146	1.51052	1.47451	1.48665	1.45255	1.47778	1.4522	1.48277	1.43518	1.46965	1.50599	1.468	1.50441	1.46249	1.52463	1.45668	1.531	1.45997	1.49925	1.46349	1.45514	1.46427	1.51626	1.50249	1.4629	1.48429	1.48579	1.48242	1.45293	1.46669	1.49546	1.49992	1.45965	1.4764	1.45089	1.50612	1.44347	1.47304	1.47237
			q-value	0.986639	0.986639	0.986639	0.986639	0.986639	0.986639	0.986639	0.986639	0.986639	0.986639	0.986639	0.986639	0.986639	0.986639	0.986639	0.986639	0.986639	0.986639	0.986639	0.986639	0.986639	0.986639	0.986639	0.986639	0.986639	0.986639	0.986639	0.986639	0.986639	0.986639	0.986639	0.986639	0.986639	0.986639	0.986639	0.986639	0.986639	0.986639	0.986639	0.986639	0.986639	0.986639	0.986639	0.986639	0.986639	0.986639	0.986639	0.986639	0.986639	0.986639	0.986639	0.986639	0.986639	0.986639	0.986639	0.986639	0.986639	0.986639	0.986639	0.986639	0.986639	0.986639	0.986639	0.986639	0.986639	0.986639	0.986639	0.986639	0.986639	0.986639	0.986639	0.986639	0.986639	0.986639	0.986639	0.986639	0.986639	0.986639	0.986639	0.986639	0.986639	0.986639	0.986639	0.986639	0.986639	0.986639	0.986639	0.986639	0.986639	0.986639	0.986639	0.986639	0.986639	0.986639	0.986639	0.986639	0.986639	0.986639	0.986639	0.986639	0.986639	0.986639	0.986639	0.986639	0.986639	0.986639	0.986639	0.986639	0.986639	0.986639	0.986639	0.986639	0.986639	0.986639	0.986639	0.986639	0.986639	0.986639	0.986639	0.986639	0.986639	0.986639	0.986639	0.986639	0.986639	0.986639	0.986639	0.986639	0.986639	0.986639	0.986639	0.986639	0.986639	0.986639	0.986639	0.986639	0.986639	0.986639	0.986639	0.986639	0.986639	0.986639	0.986639	0.986639	0.986639	0.986639	0.986639	0.986639	0.986639	0.986639	0.986639	0.986639	0.986639	0.986639	0.986639	0.986639	0.986639	0.986639	0.986639	0.986639	0.986639	0.986639	0.986639	0.986639	0.986639	0.986639	0.986639	0.986639	0.986639	0.986639	0.986639	0.986639	0.986639	0.986639	0.986639	0.986639	0.986639	0.986639	0.986639	0.986639	0.986639	0.986639	0.986639	0.986639	0.986639	0.986639	0.986639	0.986639	0.986639	0.986639	0.986639	0.986639	0.986639	0.986639	0.986639	0.986639	0.986639	0.986639	0.986639	0.986639	0.986639
		intersection	observed_mutation_count	1	1	1	1	0	4	2	1	1	1	0	0	1	0	1	0	1	1	1	0	0	0	0	0	2	1	1	0	0	0	0	0	2	0	0	5	0	0	0	0	1	0	1	0	2	2	1	1	0	0	2	1	0	0	1	0	1	2	1	0	1	1	1	0	0	1	0	1	0	0	2	1	1	1	1	0	0	3	1	0	1	0	0	0	2	2	2	2	1	2	1	0	3	1	0	0	1	1	1	0	0	0	0	2	1	0	1	1	1	0	2	1	0	1	1	0	0	0	1	2	0	0	1	0	2	0	2	0	0	1	0	0	1	0	2	0	1	0	0	0	2	1	0	1	0	2	0	0	1	1	0	0	0	2	0	1	1	2	1	0	0	0	2	1	3	0	1	2	2	1	2	1	0	0	0	0	1	0	0	1	2	1	0	0	0	0	1	1	2	1	0	3	1	0	0	0	0	0	2	0	1
			expected_mutation_count	0.721015	0.673242	0.672823	0.70149	0.696156	0.757313	0.687345	0.747669	0.695319	0.744298	0.7628	0.715014	0.672687	0.704065	0.731526	0.673522	0.752721	0.726283	0.726339	0.687815	0.684371	0.748673	0.71207	0.733584	0.706398	0.772134	0.772374	0.72341	0.685121	0.741363	0.666667	0.706083	0.698906	0.730044	0.774632	0.768935	0.687926	0.742645	0.707342	0.710521	0.671339	0.738955	0.74159	0.674863	0.705477	0.736046	0.740222	0.729953	0.717437	0.72799	0.753471	0.691374	0.770026	0.682236	0.797138	0.694682	0.719588	0.709055	0.662098	0.643425	0.734704	0.780079	0.707186	0.753205	0.648817	0.711417	0.717799	0.737291	0.701807	0.703464	0.728799	0.708033	0.790025	0.739769	0.739673	0.690846	0.702211	0.781731	0.715093	0.677479	0.760657	0.707487	0.674299	0.760327	0.737088	0.746519	0.709289	0.68259	0.724772	0.737024	0.713956	0.685936	0.711588	0.708364	0.851121	0.646581	0.877665	0.465294	0.433776	2.63159	0.342878	0.450305	0.537147	1.60114	0.494314	0.600979	0.612772	0.816484	0.690452	0.694488	0.794929	0.751459	0.664652	0.704813	0.712534	0.775024	0.805217	0.777804	0.727646	0.711727	0.706226	0.719971	0.808086	0.719361	0.723072	0.717818	0.751116	0.783168	0.72056	0.807239	0.732946	0.728686	0.67417	0.65803	0.717457	0.634674	0.739856	0.800155	0.752954	0.688858	0.731959	0.707144	0.726941	0.689527	0.716495	0.714341	0.684628	0.678117	0.688098	0.765796	0.757646	0.683231	0.715034	0.741666	0.741753	0.787176	0.750793	0.776253	0.720255	0.740483	0.661913	0.749011	0.726534	0.789841	0.684972	0.73923	0.683514	0.759016	0.710887	0.730756	0.693811	0.751654	0.758351	0.756722	0.733365	0.680073	0.739199	0.696466	0.725483	0.713067	0.815815	0.673921	0.71285	0.713753	0.743892	0.731057	0.804501	0.739557	0.727408	0.679586	0.710125	0.705405	0.831493	0.742602	0.711568	0.73942	0.745104	0.691258	0.694419	0.740398	0.724451
			standard_deviation	0.847811	0.819297	0.818994	0.836247	0.833141	0.868658	0.827874	0.863092	0.832568	0.861203	0.871905	0.844173	0.81903	0.837858	0.853734	0.819444	0.866152	0.850775	0.850845	0.828156	0.825885	0.863697	0.842326	0.855086	0.838954	0.877237	0.877	0.849023	0.826536	0.859505	0.815203	0.838936	0.834703	0.853025	0.878326	0.875296	0.828248	0.860295	0.839719	0.841604	0.818056	0.858199	0.859742	0.820295	0.83863	0.856504	0.858842	0.852896	0.845655	0.851865	0.866528	0.830219	0.875928	0.824792	0.891168	0.832004	0.846813	0.840702	0.812654	0.80113	0.855707	0.881628	0.839646	0.86633	0.804386	0.842026	0.845988	0.857356	0.836441	0.837594	0.852157	0.840071	0.887192	0.858644	0.858736	0.829952	0.836549	0.882686	0.844381	0.821991	0.870629	0.839783	0.819992	0.870388	0.857032	0.862549	0.840949	0.824837	0.849901	0.857148	0.84354	0.826999	0.842044	0.840419	0.920627	0.80266	0.934734	0.681772	0.658297	1.61751	0.585324	0.670713	0.732458	1.26212	0.702398	0.774359	0.781888	0.901771	0.82976	0.831917	0.889703	0.865289	0.814129	0.838277	0.842838	0.87871	0.895482	0.880365	0.851599	0.842397	0.839071	0.847153	0.897252	0.84679	0.849044	0.845744	0.865167	0.88343	0.847604	0.896658	0.854462	0.852189	0.819925	0.810065	0.845693	0.795614	0.858742	0.892662	0.866233	0.828775	0.854109	0.839626	0.851258	0.829068	0.84503	0.843917	0.826243	0.822326	0.828402	0.873649	0.868877	0.82534	0.84412	0.859802	0.85962	0.88555	0.864985	0.879352	0.847206	0.859109	0.812469	0.863939	0.850951	0.886936	0.82636	0.85843	0.825602	0.8696	0.841878	0.853256	0.831514	0.865525	0.8691	0.868038	0.855011	0.82347	0.858345	0.833233	0.850392	0.843079	0.901425	0.819687	0.843015	0.843444	0.861122	0.853653	0.895306	0.858487	0.851454	0.823094	0.841377	0.838542	0.91012	0.860101	0.842227	0.858444	0.861579	0.830096	0.832166	0.859039	0.849874
			q-value	0.96791	0.96791	0.96791	0.96791	0.96791	0.547496	0.96791	0.96791	0.96791	0.96791	0.96791	0.96791	0.96791	0.96791	0.96791	0.96791	0.96791	0.96791	0.96791	0.96791	0.96791	0.96791	0.96791	0.96791	0.96791	0.96791	0.96791	0.96791	0.96791	0.96791	0.96791	0.96791	0.96791	0.96791	0.96791	0.0314081	0.96791	0.96791	0.96791	0.96791	0.96791	0.96791	0.96791	0.96791	0.96791	0.96791	0.96791	0.96791	0.96791	0.96791	0.96791	0.96791	0.96791	0.96791	0.96791	0.96791	0.96791	0.96791	0.96791	0.96791	0.96791	0.96791	0.96791	0.96791	0.96791	0.96791	0.96791	0.96791	0.96791	0.96791	0.96791	0.96791	0.96791	0.96791	0.96791	0.96791	0.96791	0.96791	0.96791	0.96791	0.96791	0.96791	0.96791	0.96791	0.96791	0.96791	0.96791	0.96791	0.96791	0.96791	0.96791	0.96791	0.96791	0.96791	0.96791	0.96791	0.96791	0.96791	0.96791	0.990725	0.973093	0.96791	0.96791	0.96791	0.96791	0.96791	0.96791	0.96791	0.96791	0.96791	0.96791	0.96791	0.96791	0.96791	0.96791	0.96791	0.96791	0.96791	0.96791	0.96791	0.96791	0.96791	0.96791	0.96791	0.96791	0.96791	0.96791	0.96791	0.96791	0.96791	0.96791	0.96791	0.96791	0.96791	0.96791	0.96791	0.96791	0.96791	0.96791	0.96791	0.96791	0.96791	0.96791	0.96791	0.96791	0.96791	0.96791	0.96791	0.96791	0.96791	0.96791	0.96791	0.96791	0.96791	0.96791	0.96791	0.96791	0.96791	0.96791	0.96791	0.96791	0.96791	0.96791	0.96791	0.96791	0.96791	0.96791	0.96791	0.96791	0.96791	0.96791	0.96791	0.96791	0.96791	0.96791	0.96791	0.96791	0.96791	0.96791	0.96791	0.96791	0.96791	0.96791	0.96791	0.96791	0.96791	0.96791	0.96791	0.96791	0.96791	0.96791	0.96791	0.96791	0.96791	0.96791	0.96791	0.96791	0.96791	0.96791	0.96791	0.96791
		union	observed_mutation_count	7	3	6	7	4	6	7	4	4	6	3	5	4	3	6	5	6	4	3	6	6	2	8	2	5	6	6	4	6	7	4	2	5	8	9	10	6	2	5	2	5	5	4	3	5	5	5	6	5	4	8	6	6	3	4	4	4	2	2	5	7	7	11	5	8	4	7	6	5	7	6	8	4	7	5	3	5	8	9	3	5	5	3	3	6	6	6	7	5	8	7	5	5	7	5	7	4	5	3	16	0	4	2	8	2	5	3	9	3	1	6	6	5	8	5	4	9	7	3	3	4	3	5	3	7	1	5	11	5	5	9	3	12	7	7	5	8	6	5	7	5	6	8	8	3	6	7	6	5	2	3	5	4	7	4	4	6	6	3	6	3	1	7	10	10	7	6	7	10	6	7	4	7	4	8	1	3	3	10	5	4	3	0	1	4	4	3	7	8	10	5	10	8	6	1	8	4	7	8	4	5
			expected_mutation_count	5.25867	5.4138	5.30568	5.44264	5.55033	5.30708	5.37844	5.1678	5.3762	5.48984	5.43868	5.37775	5.57653	5.22692	5.464	5.22988	5.29406	5.28075	5.51533	5.25623	5.35208	5.39814	5.1859	5.48622	5.24526	5.62401	5.28898	5.50466	5.27328	5.39132	5.42902	5.54305	5.32843	5.53679	5.40828	5.31734	5.4938	5.41091	5.31566	5.33299	5.44522	5.39057	5.56745	5.22558	5.19842	5.38649	5.30863	5.27344	5.56912	5.26462	5.36256	5.42113	5.39458	5.16486	5.43689	5.33968	5.48169	5.31331	5.33846	5.27161	5.36247	5.49975	5.3401	5.50697	5.29779	5.31885	5.20956	5.44005	5.43485	5.24141	5.32313	5.34262	5.4401	5.47715	5.39333	5.54273	5.29225	5.60422	5.16987	5.31116	5.47089	5.26635	5.40624	5.38735	5.52219	5.53722	5.61133	5.36916	5.54764	5.27845	5.44622	5.67027	5.34261	5.21363	6.44542	4.85496	6.14045	3.21693	2.73051	22.2484	2.3604	3.23699	3.66637	12.6886	3.62131	4.3624	4.74908	5.93823	5.55181	5.26692	5.41098	5.65676	5.44982	5.30432	5.35887	5.49585	5.69212	5.57128	5.51677	5.61783	5.47501	5.34991	5.56989	5.43711	5.44269	5.23027	5.37079	5.49978	5.55253	5.49956	5.45271	5.38026	5.49823	5.26912	5.41886	5.47653	5.57005	5.36849	5.49469	5.27641	5.28447	5.55687	5.46097	5.37621	5.47046	5.46711	5.44206	5.49315	5.44577	5.31805	5.5278	5.1831	5.35471	5.37823	5.39993	5.43199	5.46419	5.47592	5.29301	5.55732	5.3786	5.47177	5.26676	5.48696	5.44612	5.37671	5.31102	5.37171	5.39321	5.37613	5.23817	5.28945	5.53503	5.37484	5.45366	5.53398	5.50563	5.30654	5.56353	5.28217	5.47136	5.41057	5.32569	5.40473	5.53492	5.59057	5.39341	5.48137	5.33449	5.31003	5.47476	5.38137	5.52731	5.4641	5.47915	5.35593	5.25295	5.49543	5.45551	5.29083	5.4467
			standard_deviation	2.28973	2.32315	2.30003	2.3294	2.35215	2.30025	2.31571	2.26999	2.31505	2.33935	2.32839	2.31547	2.35764	2.2828	2.33398	2.28349	2.29742	2.29455	2.34474	2.28921	2.30987	2.31987	2.27393	2.3387	2.28681	2.36757	2.29623	2.34256	2.29291	2.31835	2.32633	2.35057	2.3047	2.34937	2.32192	2.30246	2.34012	2.32251	2.3021	2.30585	2.32985	2.31817	2.35581	2.28261	2.27675	2.31745	2.30057	2.29298	2.3561	2.29112	2.31224	2.32482	2.31909	2.26945	2.32816	2.30712	2.33763	2.30159	2.30704	2.2926	2.31225	2.34144	2.30731	2.34301	2.29818	2.30288	2.27918	2.32882	2.32782	2.2861	2.30366	2.30786	2.32875	2.33669	2.31885	2.35065	2.29704	2.36361	2.27048	2.30118	2.3354	2.29144	2.32159	2.31749	2.34618	2.3493	2.36498	2.3136	2.35163	2.29411	2.33004	2.37719	2.30771	2.28006	2.53409	2.1997	2.47294	1.7928	1.65184	4.70316	1.53572	1.79836	1.91382	3.55307	1.9013	2.0864	2.17643	2.43257	2.35243	2.29143	2.32246	2.37445	2.33089	2.29954	2.31146	2.3407	2.38183	2.35656	2.34512	2.36626	2.33625	2.30954	2.35632	2.32819	2.32943	2.28362	2.314	2.34135	2.35261	2.34143	2.33133	2.31594	2.34105	2.29206	2.32434	2.33657	2.35632	2.31344	2.3404	2.29368	2.29539	2.35363	2.33324	2.31508	2.33524	2.33457	2.32924	2.34006	2.33011	2.30261	2.3474	2.2733	2.31052	2.3156	2.32017	2.32695	2.33388	2.33628	2.29716	2.3537	2.31562	2.3355	2.29151	2.33866	2.33016	2.31523	2.30106	2.3141	2.31876	2.31503	2.28526	2.29641	2.34883	2.31473	2.3317	2.3487	2.3427	2.30019	2.35497	2.29477	2.33541	2.32252	2.30421	2.32126	2.34891	2.36043	2.31883	2.33768	2.30605	2.30077	2.33617	2.31625	2.34727	2.3338	2.33705	2.31069	2.28846	2.34048	2.33218	2.2967	2.33016
			q-value	0.999095	0.999095	0.999095	0.999095	0.999095	0.999095	0.999095	0.999095	0.999095	0.999095	0.999095	0.999095	0.999095	0.999095	0.999095	0.999095	0.999095	0.999095	0.999095	0.999095	0.999095	0.999095	0.999095	0.999095	0.999095	0.999095	0.999095	0.999095	0.999095	0.999095	0.999095	0.999095	0.999095	0.999095	0.999095	0.999095	0.999095	0.999095	0.999095	0.999095	0.999095	0.999095	0.999095	0.999095	0.999095	0.999095	0.999095	0.999095	0.999095	0.999095	0.999095	0.999095	0.999095	0.999095	0.999095	0.999095	0.999095	0.999095	0.999095	0.999095	0.999095	0.999095	0.999095	0.999095	0.999095	0.999095	0.999095	0.999095	0.999095	0.999095	0.999095	0.999095	0.999095	0.999095	0.999095	0.999095	0.999095	0.999095	0.999095	0.999095	0.999095	0.999095	0.999095	0.999095	0.999095	0.999095	0.999095	0.999095	0.999095	0.999095	0.999095	0.999095	0.999095	0.999095	0.999095	0.999095	0.999095	0.999095	0.999095	0.999095	0.999095	0.999095	0.999095	0.999095	0.999095	0.999095	0.999095	0.999095	0.999095	0.999095	0.999095	0.999095	0.999095	0.999095	0.999095	0.999095	0.999095	0.999095	0.999095	0.999095	0.999095	0.999095	0.999095	0.999095	0.999095	0.999095	0.999095	0.999095	0.999095	0.999095	0.999095	0.999095	0.999095	0.999095	0.999095	0.999095	0.999095	0.999095	0.999095	0.999095	0.999095	0.999095	0.999095	0.999095	0.999095	0.999095	0.999095	0.999095	0.999095	0.999095	0.999095	0.999095	0.999095	0.999095	0.999095	0.999095	0.999095	0.999095	0.999095	0.999095	0.999095	0.999095	0.999095	0.999095	0.999095	0.999095	0.999095	0.999095	0.999095	0.999095	0.999095	0.999095	0.999095	0.999095	0.999095	0.999095	0.999095	0.999095	0.999095	0.999095	0.999095	0.999095	1	0.999095	0.999095	0.999095	0.999095	0.999095	0.999095	0.999095	0.999095	0.999095	0.999095	0.999095	0.999095	0.999095	0.999095	0.999095	0.999095	0.999095	0.999095
	DDIT3+CEBPA	ATAC	observed_mutation_count	4	13	13	10	9	9	10	8	9	7	15	10	9	14	8	7	7	8	10	6	11	5	9	6	4	8	7	8	8	17	10	7	5	9	12	10	8	13	19	18	7	12	7	12	14	8	9	7	9	11	7	17	17	17	14	9	15	7	16	11	11	17	12	12	7	12	11	5	6	8	12	12	9	14	13	10	13	12	14	14	6	9	11	7	8	11	10	10	9	12	14	14	13	8	15	6	3	14	10	3	10	8	11	13	14	16	12	9	10	10	11	15	11	18	14	7	12	9	10	6	18	16	11	9	15	7	11	8	18	11	14	10	18	7	12	6	10	12	6	16	10	9	15	13	15	10	5	10	14	9	16	12	13	11	16	5	13	6	14	11	11	10	9	18	11	12	11	11	6	15	15	14	7	14	8	16	12	6	6	7	14	11	12	13	13	3	9	11	13	11	14	9	10	7	14	5	7	9	8	12	11
			expected_mutation_count	10.2343	10.3821	10.3554	10.5384	10.3498	10.4013	10.4352	10.3779	9.87308	10.2539	10.2836	10.5133	10.2536	10.5184	10.4024	10.2762	10.5606	10.3938	10.5105	10.3849	10.037	10.2759	10.1489	10.3684	10.0235	10.3292	10.2932	10.1637	10.0587	10.4009	10.1915	10.2976	10.1008	10.3576	10.4907	10.0264	10.1567	10.1898	10.1776	10.3257	10.1397	10.2762	9.96429	9.95371	9.90108	10.0257	10.009	10.0296	10.3308	10.1363	9.92535	10.0406	9.76087	10.1831	11.0776	10.3375	10.736	10.1134	10.1056	10.3879	10.9946	10.8716	10.9055	10.3595	11.6692	10.8342	11.8485	11.0021	10.6395	10.0901	10.8119	9.96329	10.8561	11.2521	12.9098	10.2863	10.4299	10.7517	10.8841	10.1379	10.3781	9.9774	11.4096	10.3725	10.1626	10.8992	10.4585	9.954	10.2145	10.0532	10.4514	10.2996	10.758	11.9284	11.8065	8.73405	6.53643	9.9973	6.84761	4.40154	5.81006	6.91232	16.4018	9.69626	13.6799	11.4021	11.1202	12.3799	9.48621	11.59	11.745	9.9119	12.3051	10.8003	10.1829	10.2234	9.56943	12.1146	10.0418	10.1648	11.1556	11.77	10.0702	9.95942	10.0596	9.95398	10.7311	10.1473	11.4788	10.8484	10.7858	10.5629	10.2244	10.0767	12.6354	10.2021	11.0364	10.9355	10.6852	11.605	9.86903	10.0934	12.1764	10.7497	10.4809	10.7201	10.6877	12.1291	10.1052	10.1827	10.1927	11.4081	11.5276	11.3873	10.154	10.503	10.2246	10.1256	11.2092	10.3333	12.3547	10.7962	10.2804	10.681	10.3185	10.0125	10.8813	10.2456	10.8092	11.7528	10.3161	10.927	9.90324	9.83658	10.4037	10.2127	10.5475	10.2744	10.3967	10.5871	10.2384	10.2385	10.4898	10.248	10.5996	9.90737	10.5954	10.4853	10.3859	10.4233	10.4934	10.3771	10.5435	10.2849	10.2315	10.4916	10.3077	10.3396	10.3452	10.337	10.5145
			standard_deviation	3.19405	3.21682	3.21263	3.24083	3.21194	3.21981	3.22507	3.21633	3.13734	3.19717	3.20174	3.23716	3.19698	3.23785	3.2201	3.20053	3.2444	3.21868	3.23657	3.21738	3.16319	3.20049	3.18074	3.2148	3.16104	3.20879	3.20311	3.18306	3.16652	3.21976	3.18732	3.20384	3.173	3.21304	3.2334	3.1614	3.18189	3.18705	3.1852	3.20797	3.17918	3.20042	3.15153	3.14998	3.14162	3.16138	3.15853	3.16185	3.209	3.17861	3.14535	3.16362	3.11946	3.18579	3.32251	3.20991	3.27109	3.17512	3.17389	3.21767	3.30992	3.29146	3.29663	3.2135	3.41003	3.28591	3.43552	3.31143	3.25666	3.17151	3.28278	3.15147	3.28949	3.3478	3.58505	3.20219	3.22457	3.27364	3.29377	3.17892	3.21648	3.15393	3.37133	3.21556	3.18295	3.29623	3.22869	3.15025	3.1911	3.16586	3.22776	3.20422	3.27459	3.44789	3.42988	2.95215	2.55531	3.15751	2.61536	2.09729	2.4094	2.62743	4.04075	3.11053	3.69101	3.37035	3.32895	3.51123	3.07548	3.3984	3.42117	3.14346	3.49997	3.28101	3.1863	3.19246	3.08874	3.47411	3.16409	3.18333	3.33425	3.42408	3.16838	3.15104	3.1668	3.1502	3.27066	3.18044	3.38238	3.2881	3.27903	3.24494	3.19249	3.16926	3.54798	3.18906	3.31644	3.30116	3.26335	3.40023	3.13663	3.172	3.48299	3.27321	3.23206	3.26888	3.26386	3.47542	3.17384	3.18607	3.18754	3.37175	3.38882	3.36861	3.18161	3.23564	3.19261	3.17713	3.34224	3.20932	3.50824	3.27981	3.20133	3.26285	3.20716	3.15918	3.29324	3.19593	3.28196	3.42128	3.20681	3.30019	3.14225	3.13156	3.22039	3.19083	3.24221	3.2003	3.21934	3.2487	3.19462	3.19485	3.23346	3.19617	3.25033	3.14297	3.24993	3.23288	3.21758	3.22338	3.23404	3.21609	3.2418	3.20192	3.19365	3.23383	3.20543	3.21041	3.21124	3.20993	3.23729
			q-value	0.995168	0.899649	0.899649	0.995168	0.995168	0.995168	0.995168	0.995168	0.995168	0.995168	0.887349	0.995168	0.995168	0.899649	0.995168	0.995168	0.995168	0.995168	0.995168	0.995168	0.995168	0.995168	0.995168	0.995168	0.995168	0.995168	0.995168	0.995168	0.995168	0.727741	0.995168	0.995168	0.995168	0.995168	0.995168	0.995168	0.995168	0.899649	0.727741	0.727741	0.995168	0.995168	0.995168	0.968461	0.887349	0.995168	0.995168	0.995168	0.995168	0.995168	0.995168	0.727741	0.727741	0.727741	0.899649	0.995168	0.887349	0.995168	0.727741	0.995168	0.995168	0.727741	0.995168	0.995168	0.995168	0.995168	0.995168	0.995168	0.995168	0.995168	0.995168	0.968461	0.995168	0.899649	0.995168	0.995168	0.899649	0.995168	0.899649	0.887349	0.995168	0.995168	0.995168	0.995168	0.995168	0.995168	0.995168	0.995168	0.995168	0.970334	0.899649	0.887349	0.954171	0.995168	0.899649	0.995168	0.995168	0.887349	0.887349	0.995168	0.878522	0.995168	0.995168	0.899649	0.995168	0.887349	0.995168	0.995168	0.995168	0.995168	0.995168	0.887349	0.995168	0.727741	0.887349	0.995168	0.90013	0.995168	0.995168	0.995168	0.727741	0.887349	0.995168	0.995168	0.887349	0.995168	0.995168	0.995168	0.727741	0.995168	0.899649	0.995168	0.727741	0.995168	0.995168	0.995168	0.995168	0.995168	0.995168	0.887349	0.995168	0.995168	0.899649	0.954171	0.887349	0.995168	0.995168	0.995168	0.887349	0.995168	0.727741	0.995168	0.995168	0.995168	0.727741	0.995168	0.899649	0.995168	0.899649	0.995168	0.995168	0.995168	0.995168	0.727741	0.995168	0.970334	0.995168	0.995168	0.995168	0.899649	0.887349	0.899649	0.995168	0.887349	0.995168	0.727741	0.995168	0.995168	0.995168	0.995168	0.887349	0.995168	0.995168	0.899649	0.929158	0.996741	0.995168	0.995168	0.899649	0.995168	0.899649	0.995168	0.995168	0.995168	0.887349	0.995168	0.995168	0.995168	0.995168	0.995168	0.995168
		DNase	observed_mutation_count	4	5	5	0	3	4	4	4	5	4	7	3	4	6	2	4	4	4	4	2	4	2	4	3	4	3	3	1	8	4	3	7	4	3	4	3	8	5	9	7	4	3	6	8	3	3	4	2	3	6	4	6	4	3	6	3	3	4	6	4	7	2	3	6	2	4	6	3	6	7	5	7	4	2	5	5	3	2	4	2	3	4	2	5	7	2	3	4	2	5	10	4	3	2	8	2	2	7	6	1	6	6	8	9	7	3	8	5	6	1	9	11	8	7	6	4	6	5	9	7	6	3	4	2	6	8	7	3	10	6	5	4	10	5	5	2	10	10	3	7	5	3	7	4	9	5	4	3	6	2	4	8	7	9	3	5	8	7	8	7	4	6	4	6	2	4	3	6	4	4	4	4	2	3	4	4	6	4	3	4	5	6	7	7	7	2	6	7	10	7	5	0	5	5	3	2	4	3	7	5	1
			expected_mutation_count	4.48477	4.57942	4.58405	4.46195	4.70419	4.48752	4.5853	4.63763	4.47298	4.62054	4.50868	4.69717	4.64125	4.75598	4.6452	4.58659	4.58978	4.50289	4.66022	4.59263	4.63396	4.59089	4.74884	4.67766	4.60131	4.64008	4.59228	4.60196	4.3759	4.56852	4.53846	4.72011	4.5156	4.66496	4.5798	4.46149	4.62222	4.65297	4.71851	4.54141	4.77593	4.58147	4.50976	4.72516	4.60798	4.74578	4.55639	4.6012	4.64695	4.61716	4.64632	4.72266	4.50523	4.62657	4.83502	4.65399	4.82249	4.46351	4.62097	4.67403	4.79049	4.62654	4.71601	4.59771	4.72404	4.65626	4.75631	4.80749	4.66762	4.6267	4.70035	4.49507	4.85965	4.87408	4.91269	4.67998	4.62577	4.64793	4.61693	4.91968	4.55317	4.69194	4.75674	4.80791	4.71251	4.72375	4.90424	4.58478	4.60733	4.55052	4.78781	4.60837	4.87304	4.78358	5.60847	3.77219	2.76374	4.703	3.15562	1.84604	2.59729	3.05973	7.16095	4.42077	5.43834	4.71807	4.80985	4.88711	4.34771	4.78261	4.90037	4.69699	4.87144	4.73036	4.65747	4.65841	4.58158	4.72397	4.56586	4.76427	4.8275	4.96206	4.65296	4.60714	4.76267	4.60275	4.82274	4.61812	4.75626	4.88864	4.76883	4.74795	4.53008	4.86671	4.96772	4.75659	4.74449	4.86925	4.56948	4.94367	4.6506	4.69661	4.95324	4.6889	4.8318	4.7392	4.65438	5.01058	4.5979	4.6737	4.77655	4.81408	4.9715	4.89171	4.5307	4.83743	4.53866	4.63372	4.69694	4.62529	4.88911	4.69123	4.61816	4.87059	4.57663	4.5916	4.64762	4.57579	4.70211	4.96318	4.65723	4.69924	4.47071	4.59004	4.6672	4.69471	4.69156	4.65787	4.64169	4.75109	4.60755	4.62348	4.5841	4.62423	4.90197	4.52266	4.82675	4.79579	4.78242	4.67684	4.64883	4.59536	4.47094	4.65112	4.67736	4.70436	4.64538	4.62532	4.65168	4.56774	4.60589
			standard_deviation	2.11462	2.13663	2.13777	2.10915	2.16556	2.11512	2.138	2.15008	2.11181	2.14635	2.12023	2.16396	2.15094	2.17734	2.15184	2.13829	2.13913	2.11891	2.15525	2.13984	2.14925	2.13937	2.17566	2.1594	2.14174	2.15069	2.13963	2.14201	2.0889	2.13413	2.12705	2.16911	2.12171	2.15654	2.13674	2.10913	2.14661	2.15363	2.16867	2.12787	2.18191	2.1372	2.12059	2.1702	2.14326	2.17514	2.13129	2.14169	2.15232	2.14538	2.15206	2.16964	2.11923	2.14751	2.19529	2.15385	2.19234	2.10951	2.14632	2.15839	2.18523	2.14761	2.16827	2.14094	2.17008	2.15444	2.17731	2.18906	2.15715	2.14759	2.16465	2.11686	2.20083	2.2039	2.21276	2.15993	2.14751	2.15265	2.14544	2.21419	2.13056	2.16277	2.17749	2.18915	2.16746	2.17	2.21082	2.13803	2.14315	2.13002	2.18458	2.14339	2.20394	2.18359	2.36393	1.94036	1.66165	2.16571	1.77542	1.35828	1.61094	1.74818	2.66988	2.10041	2.32817	2.16838	2.18959	2.20703	2.08214	2.18344	2.20996	2.1637	2.20344	2.17155	2.15467	2.15498	2.1372	2.16997	2.13354	2.17924	2.19357	2.22379	2.15366	2.14324	2.17876	2.14198	2.19263	2.14574	2.1774	2.20723	2.1803	2.17567	2.1252	2.20228	2.22509	2.17746	2.17465	2.2029	2.1344	2.21969	2.15318	2.16376	2.22194	2.16196	2.19454	2.17353	2.15404	2.23466	2.14096	2.15861	2.18198	2.19053	2.22578	2.20812	2.12533	2.19582	2.12716	2.1493	2.16385	2.14736	2.20746	2.1625	2.14572	2.20335	2.13606	2.13947	2.15253	2.1358	2.16494	2.22377	2.1548	2.16441	2.11137	2.13903	2.15698	2.16328	2.16249	2.15475	2.15104	2.17614	2.14317	2.14697	2.13772	2.1471	2.21015	2.12343	2.19337	2.18634	2.1833	2.15926	2.15269	2.14032	2.11142	2.15328	2.15929	2.16549	2.15186	2.14722	2.15345	2.1339	2.143
			q-value	0.975553	0.975553	0.975553	0.99983	0.975553	0.975553	0.975553	0.975553	0.975553	0.975553	0.972233	0.975553	0.975553	0.975553	0.975553	0.975553	0.975553	0.975553	0.975553	0.975553	0.975553	0.975553	0.975553	0.975553	0.975553	0.975553	0.975553	0.997593	0.972233	0.975553	0.975553	0.972233	0.975553	0.975553	0.975553	0.975553	0.972233	0.975553	0.9303	0.972233	0.975553	0.975553	0.975553	0.972233	0.975553	0.975553	0.975553	0.975553	0.975553	0.975553	0.975553	0.975553	0.975553	0.975553	0.975553	0.975553	0.975553	0.975553	0.975553	0.975553	0.972233	0.975553	0.975553	0.975553	0.975553	0.975553	0.975553	0.975553	0.975553	0.972233	0.975553	0.972233	0.975553	0.975553	0.975553	0.975553	0.975553	0.975553	0.975553	0.975553	0.975553	0.975553	0.975553	0.975553	0.972233	0.975553	0.975553	0.975553	0.975553	0.975553	0.833559	0.975553	0.975553	0.975553	0.972233	0.975553	0.975553	0.972233	0.972233	0.975553	0.9303	0.972233	0.975553	0.9303	0.975553	0.975553	0.972233	0.975553	0.975553	0.997593	0.9303	0.833559	0.972233	0.972233	0.975553	0.975553	0.975553	0.975553	0.9303	0.972233	0.975553	0.975553	0.975553	0.975553	0.975553	0.972233	0.972233	0.975553	0.833559	0.975553	0.975553	0.975553	0.833559	0.975553	0.975553	0.975553	0.833559	0.833559	0.975553	0.975553	0.975553	0.975553	0.975553	0.975553	0.9303	0.975553	0.975553	0.975553	0.975553	0.975553	0.975553	0.972233	0.975553	0.9303	0.975553	0.975553	0.972233	0.972233	0.972233	0.972233	0.975553	0.975553	0.975553	0.975553	0.975553	0.975553	0.975553	0.975553	0.975553	0.975553	0.975553	0.975553	0.975553	0.975553	0.975553	0.975553	0.975553	0.975553	0.975553	0.975553	0.975553	0.975553	0.972233	0.972233	0.975553	0.975553	0.975553	0.972233	0.833559	0.972233	0.975553	0.99983	0.975553	0.975553	0.975553	0.975553	0.975553	0.975553	0.972233	0.975553	0.997593
		intersection	observed_mutation_count	1	4	3	0	1	1	4	1	2	2	1	0	3	4	0	0	1	1	0	0	3	2	1	1	0	3	1	0	3	3	2	3	0	0	1	2	4	3	6	4	0	3	1	4	1	2	1	1	1	3	2	3	3	2	3	3	0	1	4	4	3	1	1	3	1	0	3	0	2	3	4	4	1	1	1	3	3	1	2	2	1	2	0	1	3	0	2	3	1	2	6	2	1	0	3	1	1	2	3	0	4	1	3	5	2	3	5	0	3	1	3	5	3	5	4	2	1	4	4	2	4	3	2	1	5	2	1	1	3	2	2	1	5	1	1	1	3	6	2	2	0	1	4	1	3	2	1	1	3	2	1	3	3	3	3	1	4	2	3	3	1	4	2	5	2	2	0	1	1	1	3	1	2	0	1	1	2	1	2	0	2	4	2	2	4	0	1	2	5	4	2	0	2	1	3	0	2	1	1	1	0
			expected_mutation_count	1.85873	1.83678	1.88691	1.89198	1.93839	1.82159	1.94587	1.91213	1.78799	1.89918	1.87783	1.96853	1.87121	1.90183	1.89945	1.92544	1.92718	1.86882	1.85396	1.85234	1.89514	1.91996	1.96723	1.91888	1.90363	1.9608	1.89566	1.86308	1.79864	1.92533	1.77917	1.83978	1.86471	1.92611	1.90705	1.85266	1.84199	1.94631	1.95585	1.91806	1.89909	1.98451	1.80845	1.85293	1.96022	1.96822	1.89421	1.85585	1.97496	1.9343	1.97569	1.90563	1.79868	1.94695	1.89869	1.9635	2.00005	1.79947	1.82305	1.92795	1.87513	1.91883	1.94861	1.85266	1.94886	1.92868	2.00559	1.9015	1.88145	1.90769	1.82369	1.91491	2.00036	1.90787	1.95669	1.88778	1.90863	2.01482	1.81087	2.04094	1.90229	1.88501	1.94883	1.91015	1.92048	1.91398	1.94285	1.8781	1.84107	1.83996	2.00202	1.95694	2.02659	1.95326	2.29332	1.51859	1.33097	1.64321	1.10854	0.84397	1.10197	1.33149	2.91159	1.76609	2.13953	1.9563	1.96866	1.98193	1.69097	1.95368	2.00977	1.93429	1.95794	1.97834	1.94361	1.91694	1.81877	1.95619	1.84518	1.96125	1.94605	1.98437	1.99532	1.89941	1.99024	1.89822	1.97482	1.96517	1.91034	1.97363	1.94558	1.93726	1.86513	2.02679	1.96468	1.88536	1.90788	1.92597	1.91422	2.008	1.8923	1.96205	2.02352	1.92717	2.04025	1.93528	1.87159	2.04736	1.86984	1.89732	1.95215	1.96344	2.0481	1.97349	1.93216	1.94167	1.92023	1.84195	1.84278	1.88607	2.0098	1.87271	1.96308	2.1097	1.8079	1.93085	1.9058	1.84466	1.89123	1.9393	1.95153	1.96988	1.84465	1.95856	1.90919	1.9598	1.91609	1.8604	1.78903	1.83686	1.86187	1.89598	1.86275	1.88193	1.97572	1.80739	1.93006	1.99119	1.92209	1.90796	1.92779	1.78913	1.87379	1.82769	1.95222	1.86832	1.83551	1.84299	1.84004	1.88632	1.89666
			standard_deviation	1.36122	1.353	1.37129	1.37305	1.38986	1.34752	1.39255	1.38038	1.33513	1.37587	1.36812	1.40072	1.36549	1.37679	1.3759	1.38514	1.38595	1.36483	1.35937	1.3588	1.3743	1.38325	1.40012	1.38277	1.37744	1.39777	1.37451	1.36287	1.33899	1.38516	1.33176	1.35423	1.36311	1.38555	1.37864	1.35883	1.355	1.39262	1.39591	1.38261	1.37582	1.40617	1.34267	1.35894	1.39764	1.40064	1.37392	1.36007	1.40287	1.38828	1.40303	1.37816	1.33898	1.39284	1.37562	1.39869	1.41152	1.33938	1.34798	1.38601	1.36717	1.38285	1.39344	1.35886	1.39371	1.38637	1.41364	1.37663	1.36964	1.37884	1.34832	1.38127	1.41195	1.37893	1.39637	1.37168	1.37928	1.41693	1.34367	1.42577	1.37685	1.37067	1.39355	1.37979	1.38347	1.38119	1.39139	1.36827	1.35473	1.35431	1.41243	1.39654	1.4211	1.3952	1.51152	1.23113	1.15297	1.28006	1.05228	0.918326	1.04924	1.15314	1.70211	1.32745	1.46007	1.39629	1.40064	1.40539	1.29855	1.39536	1.415	1.38841	1.39678	1.40408	1.39158	1.38213	1.3465	1.39617	1.35622	1.39806	1.39258	1.40617	1.41006	1.376	1.40829	1.37531	1.40291	1.39943	1.37982	1.40229	1.39253	1.38955	1.36347	1.4209	1.39931	1.37084	1.37894	1.38534	1.38122	1.41446	1.37323	1.39831	1.4199	1.38583	1.42567	1.3887	1.36591	1.42824	1.36529	1.37527	1.39467	1.39877	1.4284	1.40236	1.38757	1.39105	1.38326	1.35507	1.35536	1.37124	1.41514	1.36616	1.39873	1.44972	1.34259	1.38704	1.3781	1.356	1.37288	1.39002	1.39465	1.40098	1.35598	1.39685	1.37945	1.39751	1.38179	1.36169	1.33546	1.35315	1.36215	1.3747	1.36246	1.36962	1.40306	1.34238	1.38687	1.4085	1.38397	1.37902	1.38606	1.33556	1.36667	1.34977	1.3947	1.36473	1.35267	1.35535	1.35434	1.37114	1.37497
			q-value	0.982543	0.90052	0.935661	0.982543	0.982543	0.982543	0.90052	0.982543	0.982543	0.982543	0.982543	0.982543	0.935661	0.90052	0.982543	0.982543	0.982543	0.982543	0.982543	0.982543	0.935661	0.982543	0.982543	0.982543	0.982543	0.935661	0.982543	0.982543	0.935661	0.935661	0.982543	0.935661	0.982543	0.982543	0.982543	0.982543	0.90052	0.935661	0.90052	0.90052	0.982543	0.935661	0.982543	0.90052	0.982543	0.982543	0.982543	0.982543	0.982543	0.935661	0.982543	0.935661	0.935661	0.982543	0.935661	0.935661	0.982543	0.982543	0.90052	0.90052	0.935661	0.982543	0.982543	0.935661	0.982543	0.982543	0.935661	0.982543	0.982543	0.935661	0.90052	0.90052	0.982543	0.982543	0.982543	0.935661	0.935661	0.982543	0.982543	0.982543	0.982543	0.982543	0.982543	0.982543	0.935661	0.982543	0.982543	0.935661	0.982543	0.982543	0.90052	0.982543	0.982543	0.982543	0.982543	0.982543	0.982543	0.982543	0.90052	0.982543	0.90052	0.982543	0.982543	0.90052	0.982543	0.935661	0.90052	0.982543	0.935661	0.982543	0.935661	0.90052	0.935661	0.90052	0.90052	0.982543	0.982543	0.90052	0.90052	0.982543	0.90052	0.935661	0.982543	0.982543	0.90052	0.982543	0.982543	0.982543	0.935661	0.982543	0.982543	0.982543	0.90052	0.982543	0.982543	0.982543	0.935661	0.90052	0.982543	0.982543	0.982543	0.982543	0.922286	0.982543	0.938884	0.982543	0.982543	0.982543	0.935661	0.982543	0.982543	0.935661	0.938884	0.935661	0.935661	0.982543	0.90052	0.982543	0.935661	0.935661	0.982543	0.90052	0.982543	0.90052	0.982543	0.982543	0.982543	0.982543	0.982543	0.982543	0.935661	0.982543	0.982543	0.982543	0.982543	0.982543	0.982543	0.982543	0.982543	0.982543	0.982543	0.90052	0.982543	0.982543	0.90052	0.982543	0.982543	0.982543	0.90052	0.90052	0.982543	0.982543	0.982543	0.982543	0.935661	0.982543	0.982543	0.982543	0.982543	0.982543	0.982543
		union	observed_mutation_count	7	14	15	10	11	12	10	11	12	9	21	13	10	16	10	11	10	11	14	8	12	5	12	8	8	8	9	9	13	18	11	11	9	12	15	11	12	15	22	21	11	12	12	16	16	9	12	8	11	14	9	20	18	18	17	9	18	10	18	11	15	18	14	15	8	16	14	8	10	12	13	15	12	15	17	12	13	13	16	14	8	11	13	11	12	13	11	11	10	15	18	16	15	10	20	7	4	19	13	4	12	13	16	17	19	16	15	14	13	10	17	21	16	20	16	9	17	10	15	11	20	16	13	10	16	13	17	10	25	15	17	13	23	11	16	7	17	16	7	21	15	11	18	16	21	13	8	12	17	9	19	17	17	17	16	9	17	11	19	15	14	12	11	19	11	14	14	16	9	18	16	17	7	17	11	19	16	9	7	11	17	13	17	18	16	5	14	16	18	14	17	9	13	11	14	7	9	11	14	16	12
			expected_mutation_count	12.8519	13.1266	13.0555	13.1027	13.1069	13.0611	13.0664	13.1066	12.5678	12.9969	12.913	13.2342	13.0124	13.3675	13.1425	12.9341	13.208	13.0264	13.3076	13.1228	12.7862	12.9573	12.9387	13.1417	12.7332	13.0048	12.9893	12.9149	12.6411	13.0335	12.9516	13.1816	12.7571	13.0931	13.1612	12.6369	12.9332	12.9005	12.9528	12.962	13.0246	12.8857	12.6829	12.8377	12.561	12.8128	12.6756	12.7757	13.0023	12.8222	12.596	12.8594	12.4815	12.8845	14.0082	13.0323	13.5547	12.7712	12.9024	13.1297	13.9154	13.578	13.6712	13.1168	14.4301	13.5477	14.5569	13.8912	13.4304	12.8248	13.6937	12.5452	13.7136	14.2216	15.8437	13.0853	13.1609	13.375	13.6734	13.023	13.0427	12.8139	14.2321	13.2627	12.9705	13.7142	13.4424	12.6563	12.98	12.7858	13.2537	12.9457	13.6077	14.7331	15.1338	11.0173	7.95816	13.0638	8.90144	5.40516	7.32428	8.63009	20.6436	12.3594	16.9591	14.1241	13.966	15.2734	12.148	14.3809	14.6193	12.6796	15.2073	13.5475	12.9158	12.9709	12.3511	14.8521	12.7579	12.969	14.0166	14.7483	12.7376	12.6741	12.8511	12.6794	13.5734	12.8075	14.2903	13.7441	13.6119	13.3945	12.8959	12.9278	15.5943	13.0833	13.8615	13.8633	13.3537	14.5466	12.6532	12.8307	15.0854	13.5034	13.2859	13.5408	13.4646	15.0921	12.8347	12.966	13.0375	14.2549	14.4347	14.2882	12.7684	13.4019	12.8597	12.9176	14.048	13.0734	15.2061	13.6062	12.9519	13.4563	13.0804	12.6784	13.6167	12.9826	13.6116	14.7651	13.0296	13.6555	12.5082	12.4795	13.1675	12.9483	13.3177	13.0697	13.2488	13.4854	12.9879	12.949	13.2074	12.9934	13.5233	12.6098	13.4959	13.3034	13.2391	13.1925	13.2079	13.172	13.1395	13.0958	12.9736	13.3235	13.1035	13.1123	13.1684	13.0035	13.2262
			standard_deviation	3.57945	3.61725	3.60743	3.61394	3.61467	3.6082	3.60899	3.61462	3.53975	3.59962	3.58795	3.63213	3.60159	3.65022	3.61952	3.5908	3.62851	3.60354	3.64193	3.61686	3.57026	3.59402	3.59145	3.61944	3.56285	3.6006	3.59835	3.58818	3.55	3.60447	3.59316	3.62483	3.56606	3.61265	3.62185	3.54937	3.59064	3.58609	3.59338	3.59446	3.60319	3.58404	3.55577	3.57732	3.53864	3.57398	3.55465	3.56863	3.60024	3.57518	3.54347	3.58027	3.52753	3.58367	3.73637	3.60423	3.67562	3.56812	3.58638	3.61757	3.72385	3.67865	3.69132	3.61605	3.79224	3.67464	3.80832	3.72099	3.65898	3.57564	3.69455	3.53647	3.69718	3.76392	3.97207	3.61174	3.6223	3.65146	3.69188	3.60299	3.60596	3.57427	3.76562	3.63606	3.59595	3.69753	3.66041	3.55229	3.59726	3.57037	3.63489	3.59243	3.68295	3.832	3.88326	3.31574	2.81962	3.60949	2.98189	2.32416	2.70524	2.93588	4.53337	3.51189	4.11009	3.75131	3.73084	3.90041	3.48034	3.78577	3.81705	3.55532	3.89136	3.67485	3.58852	3.59604	3.50908	3.84696	3.56646	3.59574	3.73757	3.83316	3.56349	3.55473	3.57931	3.55544	3.67847	3.57327	3.77406	3.70109	3.68369	3.65421	3.58553	3.58976	3.94178	3.61142	3.71688	3.71699	3.64836	3.80709	3.5517	3.57643	3.87708	3.66871	3.63912	3.67397	3.6635	3.87714	3.57694	3.59531	3.60508	3.7692	3.79234	3.77353	3.56792	3.65502	3.58059	3.58858	3.74176	3.60995	3.89237	3.68223	3.5934	3.66245	3.61102	3.55512	3.68419	3.59761	3.68308	3.83496	3.60409	3.68948	3.53155	3.52734	3.62304	3.59289	3.64332	3.60953	3.63419	3.66646	3.59822	3.59303	3.62837	3.59901	3.67131	3.54577	3.66788	3.64158	3.63279	3.62648	3.62842	3.62347	3.61919	3.61313	3.59632	3.64426	3.6141	3.61537	3.62309	3.60033	3.63106
			q-value	0.987512	0.987512	0.906261	0.987512	0.987512	0.987512	0.987512	0.987512	0.987512	0.987512	0.83504	0.987512	0.987512	0.895297	0.987512	0.987512	0.987512	0.987512	0.987512	0.987512	0.987512	0.995925	0.987512	0.987512	0.987512	0.987512	0.987512	0.987512	0.987512	0.889966	0.987512	0.987512	0.987512	0.987512	0.906261	0.987512	0.987512	0.906261	0.83504	0.83504	0.987512	0.987512	0.987512	0.895297	0.895297	0.987512	0.987512	0.987512	0.987512	0.987512	0.987512	0.889966	0.889966	0.889966	0.895297	0.987512	0.895297	0.987512	0.889966	0.987512	0.987512	0.895297	0.987512	0.906261	0.987512	0.895297	0.987512	0.987512	0.987512	0.987512	0.987512	0.895297	0.987512	0.987512	0.987512	0.987512	0.987512	0.987512	0.895297	0.987512	0.987512	0.987512	0.987512	0.987512	0.987512	0.987512	0.987512	0.987512	0.987512	0.895297	0.889966	0.895297	0.987512	0.987512	0.889966	0.987512	0.987512	0.889966	0.889966	0.987512	0.889966	0.889966	0.987512	0.889966	0.906261	0.906261	0.987512	0.987512	0.987512	0.987512	0.895297	0.83504	0.987512	0.889966	0.895297	0.987512	0.889966	0.987512	0.895297	0.987512	0.889966	0.987512	0.987512	0.987512	0.895297	0.987512	0.895297	0.987512	0.688312	0.987512	0.895297	0.987512	0.688312	0.987512	0.987512	0.987512	0.895297	0.906261	0.987512	0.889966	0.895297	0.987512	0.895297	0.895297	0.889966	0.987512	0.987512	0.987512	0.895297	0.987512	0.889966	0.895297	0.895297	0.895297	0.895297	0.987512	0.895297	0.987512	0.889966	0.906261	0.987512	0.987512	0.987512	0.889966	0.987512	0.987512	0.987512	0.895297	0.987512	0.895297	0.895297	0.895297	0.987512	0.889966	0.987512	0.889966	0.895297	0.987512	0.987512	0.987512	0.895297	0.987512	0.895297	0.889966	0.895297	0.995925	0.987512	0.895297	0.889966	0.987512	0.895297	0.987512	0.987512	0.987512	0.987512	0.987512	0.987512	0.987512	0.987512	0.895297	0.987512
	DMRT1	ATAC	observed_mutation_count	16	16	14	12	20	13	25	18	27	17	17	14	20	15	14	26	15	18	23	23	13	16	12	15	14	12	14	13	17	20	23	24	23	15	10	15	10	16	17	11	20	10	14	18	13	12	12	22	9	20	16	15	11	19	22	20	22	20	12	15	23	22	18	23	13	14	20	13	22	16	19	15	14	14	17	13	17	20	19	8	23	14	12	22	15	21	16	19	16	26	28	22	15	8	37	14	21	16	17	10	27	15	23	18	17	11	22	15	26	15	13	17	19	19	18	16	17	23	19	16	13	9	15	14	20	22	19	14	16	22	15	20	8	18	17	13	23	8	15	23	22	24	24	7	15	13	20	11	14	18	14	18	17	13	20	18	12	14	20	9	17	9	16	17	11	22	15	15	18	15	23	14	17	22	22	16	14	16	14	18	22	13	17	20	11	22	14	16	17	26	13	18	15	10	10	16	18	19	22	14	20
			expected_mutation_count	16.8516	16.4866	16.6574	16.1309	16.7751	16.328	16.8914	16.5395	17.2815	16.3972	16.5234	16.4884	16.5795	16.5902	16.3921	16.8508	16.5482	16.8744	16.4378	16.7421	16.7193	16.8779	16.8257	16.338	17.0225	16.4608	17.5365	15.9795	16.6572	16.5116	16.8756	16.9053	16.6406	16.5254	17.0729	16.3364	16.6378	16.6164	16.8219	17.0334	17.0933	16.568	16.6931	16.6471	16.3462	16.5859	16.6576	16.312	16.4757	16.6236	16.5304	17.5254	16.7251	16.4105	16.8046	17.0641	17.5869	16.9936	17.6029	16.4517	16.8588	17.3558	17.0975	16.8678	16.4602	16.4335	16.4856	16.8511	16.6121	16.417	16.699	16.5138	16.5086	16.2206	16.3859	16.6421	16.5714	16.2643	16.5587	16.5323	16.9948	16.4735	16.6884	16.2329	16.3863	16.8002	17.5598	16.5994	16.8625	16.1539	17.7822	16.1648	17.2819	13.6248	25.7383	11.1504	17.77	9.21622	15.9479	8.56134	14.9386	10.9395	16.1464	10.2887	17.1277	11.3954	23.1674	13.0426	17.347	15.2757	16.8315	16.1483	16.1517	15.9997	16.7494	16.5034	16.5172	16.5168	16.4553	16.3236	16.8181	15.9188	16.1684	16.4587	16.6882	16.6138	16.5054	16.6998	16.6412	16.714	16.6069	16.3292	16.3177	16.6248	16.654	16.4338	16.5773	16.5243	16.7161	16.7095	16.3861	16.4669	16.75	16.848	16.627	16.8753	16.749	16.3384	16.5029	16.8229	16.8227	16.7409	16.2684	16.3276	16.7032	16.4278	16.5118	16.8265	16.6778	16.4955	16.6158	16.7319	16.4313	16.4505	16.7011	16.7111	16.6853	16.5986	16.6584	16.7466	16.8264	16.6186	16.2045	16.6273	16.5737	16.8379	16.8862	16.7043	16.4588	16.6434	16.7408	16.3612	16.6894	16.7228	16.4998	16.5954	16.3993	16.3937	16.4762	16.4936	16.7555	16.7808	16.887	16.3054	16.5649	16.5543	16.6369	16.4682	16.399	16.3552	16.2561
			standard_deviation	4.09837	4.05407	4.07491	4.0101	4.08927	4.03435	4.10327	4.06042	4.15018	4.04303	4.05837	4.05419	4.06537	4.06672	4.0424	4.09842	4.06146	4.10132	4.04805	4.0851	4.08246	4.10143	4.09536	4.03575	4.11925	4.05081	4.18055	3.99141	4.0749	4.05711	4.10136	4.1049	4.07272	4.05876	4.12537	4.03548	4.07247	4.06989	4.0948	4.12041	4.12768	4.06388	4.07922	4.07366	4.0368	4.06619	4.07488	4.03259	4.05268	4.07094	4.05942	4.17922	4.08308	4.0447	4.09283	4.12399	4.18619	4.11557	4.18856	4.0498	4.09939	4.15885	4.12821	4.10045	4.05091	4.04767	4.05396	4.09842	4.06937	4.04552	4.07992	4.05732	4.05667	4.02145	4.0418	4.07324	4.06439	4.02666	4.06282	4.05966	4.11578	4.05235	4.07871	4.02287	4.04178	4.09235	4.18299	4.0678	4.09991	4.01311	4.2099	4.01434	4.15027	3.6867	5.06335	3.33671	4.20766	3.03439	3.9887	2.92417	3.86001	3.30536	4.0135	3.20573	4.13128	3.37321	4.8044	3.60725	4.158	3.90294	4.09597	4.01235	4.01279	3.99395	4.08594	4.05606	4.05769	4.05756	4.05001	4.03392	4.09445	3.98386	4.01489	4.05066	4.07872	4.06963	4.05644	4.08015	4.07281	4.08183	4.06883	4.03472	4.03343	4.07094	4.07449	4.04763	4.06513	4.05864	4.08199	4.08126	4.04176	4.0517	4.08631	4.09803	4.07122	4.10142	4.08604	4.03583	4.05597	4.09505	4.09492	4.085	4.0273	4.03466	4.08036	4.04678	4.05715	4.09547	4.07742	4.05509	4.06986	4.08396	4.04731	4.04966	4.08034	4.08148	4.07825	4.06783	4.07496	4.08561	4.09537	4.07003	4.01936	4.07124	4.06468	4.09673	4.10265	4.08067	4.05061	4.07309	4.08509	4.03875	4.07882	4.08287	4.05566	4.06712	4.04331	4.04256	4.0527	4.05483	4.08681	4.08976	4.10259	4.03178	4.06358	4.06223	4.0723	4.05175	4.04321	4.0379	4.02568
			q-value	0.991391	0.991391	0.991391	0.997328	0.850441	0.991391	0.643917	0.991391	0.588441	0.991391	0.991391	0.991391	0.850441	0.991391	0.991391	0.588441	0.991391	0.991391	0.643917	0.643917	0.991391	0.991391	0.997328	0.991391	0.991391	0.997328	0.991391	0.991391	0.991391	0.850441	0.643917	0.643917	0.643917	0.991391	0.997328	0.991391	0.997328	0.991391	0.991391	0.997328	0.85115	0.997328	0.991391	0.991391	0.991391	0.997328	0.997328	0.643917	0.997328	0.850441	0.991391	0.991391	0.997328	0.886646	0.644664	0.85115	0.811813	0.85115	0.997328	0.991391	0.643917	0.763057	0.991391	0.643917	0.991391	0.991391	0.850441	0.991391	0.643917	0.991391	0.899182	0.991391	0.991391	0.991391	0.991391	0.991391	0.991391	0.850441	0.886646	0.997328	0.643917	0.991391	0.997328	0.643917	0.991391	0.826933	0.991391	0.886646	0.991391	0.588441	0.588441	0.643917	0.991391	0.997328	0.588441	0.850441	0.85115	0.616696	0.991391	0.976866	0.585174	0.698591	0.643917	0.588441	0.991391	0.991391	0.991391	0.918324	0.634412	0.991391	0.991391	0.991391	0.85115	0.85115	0.991391	0.991391	0.991391	0.643917	0.886646	0.991391	0.991391	0.997328	0.991391	0.991391	0.850441	0.643917	0.886646	0.991391	0.991391	0.643917	0.991391	0.850441	0.997328	0.991391	0.991391	0.991391	0.643917	0.997328	0.991391	0.643917	0.643917	0.643917	0.643917	0.997792	0.991391	0.991391	0.850441	0.997328	0.991391	0.991391	0.991391	0.991391	0.991391	0.991391	0.850441	0.991391	0.997328	0.991391	0.850441	0.997328	0.991391	0.997328	0.991391	0.991391	0.997328	0.643917	0.991391	0.991391	0.991391	0.991391	0.643917	0.991391	0.991391	0.643917	0.643917	0.991391	0.991391	0.991391	0.991391	0.991391	0.643917	0.991391	0.991391	0.850441	0.997328	0.643917	0.991391	0.991391	0.991391	0.588441	0.991391	0.991391	0.991391	0.997328	0.997328	0.991391	0.991391	0.886646	0.643917	0.991391	0.850441
		DNase	observed_mutation_count	9	13	7	3	8	6	11	9	9	10	9	9	5	8	7	12	7	11	12	8	3	9	4	5	9	3	7	5	8	7	9	7	8	9	6	10	9	8	5	5	10	4	7	5	7	7	9	8	10	7	4	11	9	8	6	8	6	5	11	6	14	6	12	10	6	6	14	6	11	18	8	3	8	6	10	14	12	9	6	4	7	7	8	10	6	12	9	5	8	9	9	13	4	5	10	10	12	6	8	5	12	3	9	4	11	3	9	5	4	5	4	4	6	6	9	7	3	10	10	7	6	4	7	7	4	11	10	8	5	10	4	8	6	7	6	7	5	6	4	8	8	9	6	7	4	7	10	7	8	2	6	13	5	6	12	14	11	11	7	10	8	3	7	8	5	8	6	5	9	6	5	6	6	7	11	9	9	6	6	7	10	8	9	10	6	7	8	13	8	14	11	3	9	5	6	10	5	8	8	13	6
			expected_mutation_count	7.69451	7.52332	7.93162	7.67849	7.70704	7.61405	7.70197	7.80492	7.82624	7.82149	7.59635	7.84017	7.97785	7.81609	7.72501	7.80234	7.63531	7.67246	7.67847	7.99703	7.88304	7.69601	7.78022	7.8077	7.94735	7.76567	7.74551	7.73341	7.67089	7.78907	7.73444	7.80146	7.85073	7.74262	7.65717	7.61248	7.71659	7.72811	7.88538	7.8311	7.69284	7.80353	7.74649	8.0547	7.70651	7.73351	8.11172	7.71899	7.78994	7.63647	7.82851	7.77254	7.67871	7.90501	7.8413	7.80347	7.84332	7.77056	7.96453	7.94042	7.83673	7.91779	7.91014	8.08236	7.9011	7.61037	8.01564	8.02452	8.04225	7.92593	8.11416	7.91958	7.82951	7.91769	7.7394	8.00407	8.19633	7.74492	7.93754	8.10239	7.80875	8.07336	7.83843	7.95531	7.88974	7.86614	7.77271	7.68526	8.21642	7.52472	8.22192	7.83207	8.2878	6.47246	12.2209	5.27915	7.76546	4.49912	7.86408	4.06244	6.41557	5.0402	8.16245	4.91845	7.56099	5.47978	11.0658	6.20687	8.16251	7.327	8.07913	7.77916	8.03922	7.61467	7.77992	7.91415	7.81217	7.85208	7.93261	8.08581	7.83182	7.83338	7.7704	7.81366	8.00269	7.88258	7.88189	7.66189	7.67477	7.78342	7.65276	7.99285	7.87217	7.90383	7.77716	7.72995	7.88821	7.92184	7.7326	7.63283	7.93852	7.92592	7.965	7.9303	7.78589	7.85526	7.56539	7.79678	7.96354	8.04903	7.94167	7.81216	7.77089	7.99631	8.10844	7.68096	7.75317	7.98504	8.0008	7.94872	7.88272	7.87203	7.78757	7.96354	7.6433	7.73488	7.84902	7.78293	7.64002	7.87985	7.84298	7.87517	7.85335	7.69122	7.76511	7.91378	7.80031	7.8187	7.60762	7.8813	7.76896	7.87019	7.74426	7.84278	7.59092	7.92448	7.81971	7.55789	7.72894	7.91538	7.72249	7.8281	8.06718	7.61585	7.83429	7.82078	7.7213	7.87374	7.87496	7.76043	7.77317
			standard_deviation	2.76977	2.73891	2.8119	2.76694	2.77213	2.75529	2.77117	2.78946	2.79329	2.79247	2.75222	2.79582	2.82009	2.79141	2.77533	2.7891	2.75923	2.76592	2.76688	2.82345	2.80335	2.77017	2.78514	2.78995	2.81478	2.78248	2.77889	2.77672	2.76552	2.78665	2.77691	2.78886	2.7976	2.77842	2.76314	2.75502	2.77384	2.77589	2.80382	2.79418	2.76949	2.78937	2.77903	2.83367	2.77184	2.77665	2.84357	2.77423	2.78688	2.75945	2.79382	2.78385	2.76688	2.8072	2.79591	2.78924	2.79641	2.78347	2.81783	2.81351	2.79516	2.80946	2.8081	2.83846	2.80662	2.75454	2.82687	2.82824	2.83141	2.81107	2.84393	2.80968	2.79379	2.80954	2.77779	2.82464	2.85814	2.77882	2.81298	2.84205	2.79018	2.8369	2.79535	2.81617	2.80456	2.80038	2.78388	2.76801	2.86173	2.73923	2.86283	2.79431	2.87405	2.541	3.48938	2.29607	2.78197	2.12014	2.80084	2.01429	2.53002	2.24374	2.85341	2.21654	2.74533	2.33922	3.32069	2.48829	2.85253	2.70311	2.83783	2.78485	2.83091	2.75538	2.78511	2.80894	2.79081	2.79775	2.81207	2.83906	2.79437	2.79463	2.7834	2.79106	2.82451	2.80339	2.80322	2.76402	2.76622	2.78577	2.76234	2.8228	2.80152	2.80709	2.78465	2.77624	2.80431	2.81027	2.77667	2.75873	2.81327	2.81113	2.81784	2.81182	2.78609	2.79857	2.74657	2.78801	2.81742	2.83271	2.8137	2.7909	2.78343	2.82345	2.84296	2.76733	2.78021	2.82133	2.82424	2.81487	2.80339	2.80149	2.78653	2.81777	2.76065	2.77706	2.79729	2.78561	2.75994	2.8028	2.79622	2.80197	2.79814	2.76925	2.78237	2.8089	2.78865	2.79202	2.75422	2.80302	2.7831	2.80112	2.7789	2.7963	2.75112	2.81061	2.79204	2.74526	2.77591	2.80909	2.77483	2.79359	2.83577	2.75569	2.79468	2.79219	2.77449	2.8017	2.80183	2.78159	2.78373
			q-value	0.988004	0.895079	0.988004	0.988004	0.988004	0.988004	0.988004	0.988004	0.988004	0.988004	0.988004	0.988004	0.988004	0.988004	0.988004	0.988004	0.988004	0.988004	0.988004	0.988004	0.988004	0.988004	0.988004	0.988004	0.988004	0.988004	0.988004	0.988004	0.988004	0.988004	0.988004	0.988004	0.988004	0.988004	0.988004	0.988004	0.988004	0.988004	0.988004	0.988004	0.988004	0.988004	0.988004	0.988004	0.988004	0.988004	0.988004	0.988004	0.988004	0.988004	0.988004	0.988004	0.988004	0.988004	0.988004	0.988004	0.988004	0.988004	0.988004	0.988004	0.895079	0.988004	0.988004	0.988004	0.988004	0.988004	0.895079	0.988004	0.988004	0.217814	0.988004	0.988004	0.988004	0.988004	0.988004	0.895079	0.988004	0.988004	0.988004	0.988004	0.988004	0.988004	0.988004	0.988004	0.988004	0.988004	0.988004	0.988004	0.988004	0.988004	0.988004	0.895079	0.988004	0.988004	0.988004	0.895079	0.988004	0.988004	0.988004	0.988004	0.895079	0.988004	0.988004	0.988004	0.988004	0.988004	0.988004	0.988004	0.988004	0.988004	0.988004	0.988004	0.988004	0.988004	0.988004	0.988004	0.988004	0.988004	0.988004	0.988004	0.988004	0.988004	0.988004	0.988004	0.988004	0.988004	0.988004	0.988004	0.988004	0.988004	0.988004	0.988004	0.988004	0.988004	0.988004	0.988004	0.988004	0.988004	0.988004	0.988004	0.988004	0.988004	0.988004	0.988004	0.988004	0.988004	0.988004	0.988004	0.988004	0.996612	0.988004	0.895079	0.988004	0.988004	0.988004	0.895079	0.988004	0.988004	0.988004	0.988004	0.988004	0.988004	0.988004	0.988004	0.988004	0.988004	0.988004	0.988004	0.988004	0.988004	0.988004	0.988004	0.988004	0.988004	0.988004	0.988004	0.988004	0.988004	0.988004	0.988004	0.988004	0.988004	0.988004	0.988004	0.988004	0.988004	0.988004	0.895079	0.988004	0.895079	0.988004	0.988004	0.988004	0.988004	0.988004	0.988004	0.988004	0.988004	0.988004	0.895079	0.988004
		intersection	observed_mutation_count	4	4	2	1	5	3	7	2	4	5	3	3	1	4	2	5	1	5	3	4	2	3	2	1	1	1	1	2	2	4	3	3	3	2	1	4	4	4	2	0	3	2	2	0	0	2	3	4	4	4	2	6	3	2	4	2	1	2	3	2	5	2	6	5	2	3	8	1	4	6	4	0	2	1	4	1	5	2	0	1	5	5	1	6	1	7	4	3	1	7	6	6	1	0	4	1	5	5	2	3	10	1	3	1	3	1	3	2	2	2	2	2	2	3	4	3	1	4	5	2	0	1	3	3	1	4	1	1	2	5	2	3	2	3	1	1	2	3	2	6	2	5	4	1	1	3	5	2	3	1	3	5	2	1	4	5	4	5	2	5	2	0	3	4	2	1	3	2	2	3	1	2	2	5	4	4	1	2	2	3	4	5	3	1	2	4	2	4	1	5	5	3	4	1	1	2	4	4	4	3	1
			expected_mutation_count	2.88316	2.80042	2.9319	2.83596	2.8758	2.78379	2.88377	2.74941	2.89263	2.84695	2.80613	2.89766	3.04209	2.86598	2.69566	2.93252	2.84541	2.7718	2.81422	2.95091	2.99555	2.95261	2.95607	2.8306	3.04053	2.79303	2.94916	2.8668	2.78438	2.91449	2.9433	2.81918	2.86394	2.86747	2.89035	2.80483	2.85367	2.89716	3.02841	2.91734	2.8755	2.94364	2.84782	2.98666	2.82302	2.85306	2.95765	2.81753	2.8857	2.86878	2.84287	2.94567	2.79466	2.90148	2.83381	2.88199	2.80394	2.92887	2.91944	2.87677	2.95932	2.93289	2.90258	2.93916	2.88275	2.82096	2.86558	2.96814	3.04616	2.88591	2.99015	2.93456	2.86233	2.84923	2.91764	2.98832	3.02485	2.89768	2.81676	2.97576	2.99328	2.97842	2.92338	2.853	2.95157	2.96914	2.87122	2.83856	3.01187	2.79415	3.00157	2.86199	3.10478	2.54841	4.167	1.93462	2.82528	1.7342	2.6298	1.68741	2.39793	2.13948	2.71969	1.93589	2.77292	1.9382	3.6244	2.47741	2.96643	2.69958	3.01458	2.82303	2.90026	2.82722	2.8057	2.87428	2.94236	2.92941	3.03274	2.98098	2.94092	2.89921	2.89295	2.8512	2.93646	2.8651	2.85753	2.79637	2.84781	2.8196	2.83211	2.83773	2.85454	2.92215	2.87986	2.89811	2.90798	2.85994	2.86873	2.84331	2.83947	2.96408	2.94099	2.89167	2.91052	2.88295	2.86014	2.8989	2.90057	2.97766	2.98337	2.88784	2.85598	2.94184	2.98692	2.81647	2.83983	2.90679	2.91197	2.94991	2.86634	2.84444	2.83925	2.83522	2.73501	2.86062	2.98658	2.82085	2.81816	2.90261	2.98009	2.90545	2.83379	2.75341	2.91252	2.87383	2.98514	2.88064	2.78579	2.88914	2.8363	2.90617	2.83958	2.8926	2.74259	2.90247	2.84347	2.76951	2.87703	3.0221	2.81149	2.93718	2.90208	2.73181	2.77416	2.79168	2.92001	2.85442	2.81712	2.81007	2.82167
			standard_deviation	1.69513	1.67085	1.70923	1.68133	1.69317	1.6658	1.69552	1.65556	1.69802	1.68454	1.67243	1.69949	1.74116	1.69011	1.63932	1.70971	1.68415	1.66239	1.67491	1.71478	1.72801	1.71549	1.71647	1.6798	1.74078	1.66862	1.71428	1.69034	1.66605	1.70432	1.71268	1.67638	1.68948	1.69061	1.69736	1.67216	1.68665	1.6993	1.73717	1.70531	1.69296	1.71286	1.68481	1.72525	1.67742	1.6863	1.7168	1.67588	1.69598	1.69105	1.68358	1.71351	1.6691	1.70055	1.68061	1.69488	1.67186	1.7086	1.70577	1.69335	1.71735	1.70968	1.70093	1.71155	1.69518	1.67684	1.69022	1.71983	1.74222	1.69608	1.72614	1.70999	1.6891	1.68531	1.70533	1.72561	1.73606	1.69959	1.6757	1.72212	1.7272	1.72296	1.70692	1.68636	1.71516	1.72023	1.69182	1.68204	1.73247	1.66901	1.72942	1.68901	1.75895	1.59425	2.03727	1.38988	1.67793	1.31618	1.61959	1.29808	1.54664	1.46166	1.64701	1.39045	1.66251	1.39123	1.90045	1.57177	1.71946	1.64069	1.73322	1.67749	1.70011	1.67883	1.6725	1.69264	1.71251	1.70858	1.73837	1.72355	1.71212	1.70004	1.69806	1.68586	1.71087	1.69	1.68777	1.66978	1.68489	1.67665	1.68025	1.68197	1.6869	1.70644	1.69437	1.69961	1.70243	1.68843	1.69108	1.68355	1.68236	1.71892	1.71199	1.69764	1.7032	1.69514	1.6885	1.69981	1.70026	1.72267	1.72431	1.6966	1.68715	1.71231	1.72529	1.67562	1.68254	1.70217	1.70373	1.71456	1.69032	1.68387	1.68243	1.68124	1.65141	1.68863	1.72503	1.67688	1.67604	1.70087	1.72316	1.70176	1.68071	1.65684	1.70382	1.69251	1.72475	1.69453	1.66649	1.69687	1.68143	1.70189	1.6825	1.69804	1.6535	1.70065	1.68342	1.66163	1.69342	1.73525	1.67422	1.7109	1.70072	1.65037	1.66305	1.66809	1.70589	1.68677	1.67574	1.67377	1.67704
			q-value	0.984832	0.984832	0.984832	0.984832	0.984832	0.984832	0.984832	0.984832	0.984832	0.984832	0.984832	0.984832	0.984832	0.984832	0.984832	0.984832	0.984832	0.984832	0.984832	0.984832	0.984832	0.984832	0.984832	0.984832	0.984832	0.984832	0.984832	0.984832	0.984832	0.984832	0.984832	0.984832	0.984832	0.984832	0.984832	0.984832	0.984832	0.984832	0.984832	0.993676	0.984832	0.984832	0.984832	0.993676	0.993676	0.984832	0.984832	0.984832	0.984832	0.984832	0.984832	0.984832	0.984832	0.984832	0.984832	0.984832	0.984832	0.984832	0.984832	0.984832	0.984832	0.984832	0.984832	0.984832	0.984832	0.984832	0.904041	0.984832	0.984832	0.984832	0.984832	0.993676	0.984832	0.984832	0.984832	0.984832	0.984832	0.984832	0.993676	0.984832	0.984832	0.984832	0.984832	0.984832	0.984832	0.984832	0.984832	0.984832	0.984832	0.984832	0.984832	0.984832	0.984832	0.993676	0.984832	0.984832	0.984832	0.984832	0.984832	0.984832	0.0392017	0.984832	0.984832	0.984832	0.984832	0.984832	0.984832	0.984832	0.984832	0.984832	0.984832	0.984832	0.984832	0.984832	0.984832	0.984832	0.984832	0.984832	0.984832	0.984832	0.993676	0.984832	0.984832	0.984832	0.984832	0.984832	0.984832	0.984832	0.984832	0.984832	0.984832	0.984832	0.984832	0.984832	0.984832	0.984832	0.984832	0.984832	0.984832	0.984832	0.984832	0.984832	0.984832	0.984832	0.984832	0.984832	0.984832	0.984832	0.984832	0.984832	0.984832	0.984832	0.984832	0.984832	0.984832	0.984832	0.984832	0.984832	0.984832	0.984832	0.984832	0.993676	0.984832	0.984832	0.984832	0.984832	0.984832	0.984832	0.984832	0.984832	0.984832	0.984832	0.984832	0.984832	0.984832	0.984832	0.984832	0.984832	0.984832	0.984832	0.984832	0.984832	0.984832	0.984832	0.984832	0.984832	0.984832	0.984832	0.984832	0.984832	0.984832	0.984832	0.984832	0.984832	0.984832	0.984832	0.984832	0.984832	0.984832	0.984832	0.984832
		union	observed_mutation_count	21	25	19	14	23	16	29	25	32	22	23	20	24	19	19	33	21	24	32	27	14	22	14	19	22	14	20	16	23	23	29	28	28	22	15	21	15	20	20	16	27	12	19	23	20	17	18	26	15	23	18	20	17	25	24	26	27	23	20	19	32	26	24	28	17	17	26	18	29	28	23	18	20	19	23	26	24	27	25	11	25	16	19	26	20	26	21	21	23	28	31	29	18	13	43	23	28	17	23	12	29	17	29	21	25	13	28	18	28	18	15	19	23	22	23	20	19	29	24	21	19	12	19	18	23	29	28	21	19	27	17	25	12	22	22	19	26	11	17	25	28	28	26	13	18	17	25	16	19	19	17	26	20	18	28	27	19	20	25	14	23	12	20	21	14	29	18	18	25	18	27	18	21	24	29	21	22	20	18	22	28	16	23	29	15	25	20	25	24	35	19	18	20	14	15	24	19	23	26	24	25
			expected_mutation_count	21.6559	21.2098	21.6646	20.9913	21.6199	21.168	21.6987	21.5898	22.1963	21.3641	21.321	21.4477	21.5072	21.5323	21.4305	21.7108	21.3404	21.7731	21.278	21.7773	21.5811	21.6388	21.6614	21.3103	21.9233	21.4133	22.3277	20.8429	21.5461	21.3801	21.6672	21.8817	21.634	21.4128	21.8265	21.1435	21.5104	21.4648	21.689	21.9325	21.9078	21.4373	21.5795	21.7321	21.2359	21.4667	21.8272	21.2221	21.3722	21.3912	21.4964	22.3462	21.6183	21.4052	21.8141	21.9725	22.649	21.841	22.6548	21.5041	21.7372	22.3574	22.0884	22.0089	21.4794	21.2183	21.636	21.899	21.6186	21.4758	21.836	21.5077	21.4657	21.2855	21.1949	21.65	21.7399	21.1186	21.6903	21.6642	21.8157	21.5647	21.5924	21.3405	21.337	21.687	22.4632	21.4271	22.0639	20.8719	23.0067	21.1295	22.4728	17.5141	33.7805	14.4827	22.7102	11.9865	21.2114	10.917	18.9931	13.7816	21.6274	13.2672	21.9155	14.9433	30.5901	16.7406	22.546	19.9096	21.9316	21.1061	21.2888	20.7602	21.732	21.5397	21.3771	21.4322	21.3619	21.425	21.6942	20.8396	21.0514	21.4199	21.7503	21.6329	21.5206	21.5656	21.4652	21.6629	21.4293	21.4914	21.3424	21.6141	21.5532	21.2575	21.562	21.5855	21.5676	21.5002	21.4885	21.432	21.7614	21.9109	21.4795	21.8315	21.4431	21.2247	21.5428	21.8885	21.7727	21.6764	21.1833	21.3877	21.8391	21.2975	21.4117	21.9088	21.7857	21.5024	21.6494	21.7669	21.3908	21.6025	21.6124	21.5903	21.5676	21.5472	21.4665	21.723	21.7063	21.5856	21.2348	21.5649	21.4032	21.8806	21.6912	21.6382	21.2834	21.6253	21.6625	21.3175	21.6039	21.6706	21.3404	21.6115	21.3752	21.1762	21.3376	21.399	21.6644	21.6713	22.0514	21.1811	21.624	21.589	21.4328	21.4851	21.4581	21.3028	21.2168
			standard_deviation	4.64626	4.59846	4.64731	4.57469	4.6426	4.59374	4.65088	4.63921	4.70369	4.61506	4.61035	4.62403	4.63039	4.63312	4.62223	4.65224	4.61246	4.65896	4.60579	4.65924	4.63831	4.64435	4.64696	4.60919	4.67494	4.62029	4.71758	4.55862	4.63463	4.6168	4.64755	4.67034	4.64389	4.62031	4.66471	4.59116	4.63078	4.62593	4.64984	4.67576	4.67323	4.6229	4.63815	4.65455	4.60124	4.62608	4.66461	4.5998	4.61594	4.61816	4.62932	4.71949	4.64226	4.61947	4.66326	4.67991	4.75096	4.66606	4.75199	4.63014	4.65507	4.72046	4.69236	4.68394	4.62757	4.59944	4.6443	4.67224	4.64237	4.62713	4.66553	4.63043	4.6259	4.60672	4.59691	4.64589	4.65525	4.5885	4.64999	4.64732	4.66336	4.6365	4.63956	4.61257	4.61218	4.64975	4.7315	4.62179	4.68982	4.56183	4.78878	4.58967	4.73276	4.17998	5.80098	3.80285	4.75697	3.46056	4.60004	3.30208	4.35265	3.7101	4.64496	3.64037	4.67337	3.86281	5.5208	4.08683	4.74049	4.45582	4.67563	4.58717	4.60697	4.54958	4.65435	4.63392	4.61638	4.6222	4.61466	4.62155	4.65049	4.55827	4.58136	4.6211	4.65648	4.64397	4.63199	4.63677	4.62581	4.64717	4.62218	4.62875	4.61288	4.64197	4.6354	4.60371	4.63634	4.63884	4.63687	4.62971	4.62852	4.62249	4.65777	4.67358	4.62747	4.66519	4.62356	4.60001	4.63415	4.67123	4.65875	4.64855	4.59567	4.61779	4.66577	4.60784	4.62018	4.6733	4.66026	4.62987	4.64573	4.65822	4.61803	4.64076	4.64182	4.6394	4.63689	4.63482	4.62601	4.6534	4.65173	4.6387	4.60117	4.63666	4.61925	4.67027	4.6501	4.64454	4.60638	4.643	4.64711	4.61018	4.6409	4.64796	4.61253	4.64143	4.61624	4.59477	4.61215	4.61881	4.64724	4.64788	4.68826	4.59535	4.64288	4.6391	4.62234	4.62803	4.62507	4.60845	4.59914
			q-value	0.995641	0.84185	0.995641	0.995641	0.910008	0.995641	0.753457	0.84185	0.753457	0.980072	0.910008	0.995641	0.910008	0.995641	0.995641	0.753457	0.995641	0.910008	0.753457	0.830999	0.995641	0.980072	0.995641	0.995641	0.995641	0.995641	0.995641	0.995641	0.910008	0.910008	0.753457	0.773773	0.773773	0.980072	0.995641	0.995641	0.995641	0.995641	0.995641	0.995641	0.837934	0.995641	0.995641	0.910008	0.995641	0.995641	0.995641	0.84185	0.995641	0.910008	0.995641	0.995641	0.995641	0.84185	0.910008	0.84185	0.84185	0.910008	0.995641	0.995641	0.753457	0.84185	0.910008	0.773773	0.995641	0.995641	0.84185	0.995641	0.753457	0.773773	0.910008	0.995641	0.995641	0.995641	0.910008	0.84185	0.910008	0.773773	0.846512	0.995641	0.848548	0.995641	0.995641	0.84185	0.995641	0.84185	0.995641	0.995641	0.9402	0.753457	0.753457	0.753457	0.995641	0.995641	0.753457	0.753457	0.830999	0.773773	0.910008	0.910008	0.753457	0.84185	0.753457	0.753457	0.857912	0.995641	0.995641	0.910008	0.830999	0.995641	0.995641	0.995641	0.910008	0.910008	0.910008	0.995641	0.995641	0.753457	0.907315	0.995641	0.995641	0.995641	0.995641	0.995641	0.910008	0.753457	0.773773	0.995641	0.995641	0.830999	0.995641	0.84185	0.995641	0.980072	0.980072	0.995641	0.84185	0.995641	0.995641	0.84185	0.773773	0.773773	0.84185	0.995641	0.995641	0.995641	0.84185	0.995641	0.995641	0.995641	0.995641	0.84185	0.995641	0.995641	0.773773	0.801068	0.995641	0.995641	0.848548	0.995641	0.910008	0.995641	0.995641	0.995641	0.995641	0.753457	0.995641	0.995641	0.84185	0.995641	0.830999	0.995641	0.995641	0.910008	0.753457	0.995641	0.980072	0.995641	0.995641	0.980072	0.773773	0.995641	0.910008	0.753457	0.995641	0.84185	0.995641	0.84185	0.907315	0.753457	0.995641	0.995641	0.995641	0.995641	0.995641	0.910008	0.995641	0.910008	0.84185	0.907315	0.84185
	DMRT3	ATAC	observed_mutation_count	5	3	2	2	5	5	3	3	3	3	2	1	5	8	2	3	5	2	5	2	2	4	3	2	2	3	6	4	6	3	1	5	2	8	5	2	1	2	3	4	4	4	5	2	5	3	4	8	4	5	1	3	1	4	3	1	2	5	3	4	5	5	1	2	5	2	4	7	3	2	2	2	2	4	3	5	5	7	2	3	6	5	3	5	6	5	3	0	3	2	2	2	3	4	5	5	0	3	5	2	4	1	13	6	6	3	4	1	7	2	4	4	4	2	0	2	5	2	6	4	5	6	0	1	7	4	3	6	8	5	6	5	2	3	5	6	3	6	2	4	3	4	5	5	1	2	3	5	4	2	4	2	3	6	2	2	4	2	2	6	3	0	5	3	3	3	5	1	5	2	7	3	5	5	0	6	5	3	3	10	0	1	3	3	7	0	4	4	2	0	8	5	3	5	6	5	2	3	2	4	0
			expected_mutation_count	3.52919	3.5894	3.48307	3.46862	3.58649	3.58063	3.46076	3.42366	3.40071	3.32991	3.52325	3.56092	3.45326	3.49855	3.54781	3.60237	3.53897	3.49889	3.48266	3.46227	3.45623	3.52086	3.51255	3.44787	3.51348	3.53204	3.51952	3.44102	3.56008	3.47712	3.52426	3.52815	3.48274	3.41716	3.53502	3.42422	3.47332	3.42485	3.44313	3.50479	3.48396	3.48063	3.56125	3.42672	3.48222	3.52121	3.53204	3.65472	3.42198	3.51905	3.53485	3.63298	3.55936	3.49176	3.64755	3.5702	3.35897	3.54467	3.53641	3.53746	3.52651	3.49688	3.55931	3.45255	3.46328	3.57416	3.52081	3.6019	3.57868	3.47512	3.36385	3.48859	3.45323	3.66352	3.36316	3.49859	3.60028	3.44008	3.6312	3.51308	3.46369	3.61513	3.65266	3.5501	3.48977	3.5177	3.48141	3.47307	3.27243	3.50447	3.55814	3.54661	3.6498	3.45604	4.08575	3.75226	2.54526	2.4034	2.65885	2.03503	2.39566	1.92071	10.3429	2.38806	2.42926	3.8193	3.37993	3.35221	3.63174	3.43002	3.5449	3.47228	3.63202	3.44296	3.53086	3.60038	3.48757	3.53336	3.44513	3.42638	3.46579	3.3304	3.44832	3.63952	3.53416	3.39624	3.43949	3.4331	3.41774	3.47019	3.50144	3.43711	3.69641	3.57557	3.54766	3.47967	3.44238	3.4444	3.46443	3.51818	3.40646	3.62767	3.65584	3.52173	3.54965	3.57366	3.30793	3.43709	3.49383	3.61514	3.45595	3.52986	3.61593	3.45466	3.40668	3.35774	3.57062	3.44114	3.5427	3.42421	3.5699	3.58882	3.55384	3.51629	3.58116	3.43156	3.38463	3.53035	3.36312	3.60587	3.53391	3.48503	3.60625	3.39288	3.58134	3.51246	3.4514	3.66992	3.49736	3.58343	3.56995	3.54308	3.49768	3.50856	3.57852	3.37067	3.55295	3.43603	3.46056	3.50798	3.49	3.46602	3.56539	3.40241	3.51659	3.3983	3.57881	3.60141	3.43843	3.51424	3.46157
			standard_deviation	1.87575	1.89151	1.86346	1.85949	1.8907	1.88927	1.85746	1.84758	1.84149	1.82223	1.87401	1.88395	1.85544	1.86761	1.88057	1.89494	1.87829	1.86766	1.86335	1.85803	1.85631	1.87351	1.87124	1.8541	1.87151	1.87655	1.87315	1.8523	1.88379	1.86188	1.87449	1.8754	1.86335	1.8458	1.87733	1.84774	1.86091	1.84792	1.85278	1.86922	1.86363	1.86264	1.88417	1.8484	1.86337	1.87366	1.87651	1.90874	1.84712	1.87299	1.8773	1.90295	1.88371	1.86585	1.90685	1.88662	1.83015	1.87974	1.87766	1.87785	1.87507	1.86719	1.88364	1.85538	1.8582	1.88758	1.87343	1.89484	1.88891	1.86141	1.83141	1.86494	1.85547	1.91088	1.83131	1.86773	1.89444	1.85197	1.90258	1.87145	1.85822	1.8983	1.90814	1.88131	1.86529	1.87271	1.86293	1.86083	1.80651	1.86921	1.8834	1.88034	1.90739	1.85637	2.0178	1.93376	1.59422	1.54952	1.62973	1.42597	1.54705	1.38536	3.20769	1.54401	1.55737	1.95126	1.83575	1.82831	1.90267	1.84928	1.87978	1.86065	1.90269	1.85277	1.87619	1.8945	1.86463	1.87673	1.8534	1.84831	1.85892	1.8224	1.85424	1.90474	1.87699	1.84023	1.85175	1.85008	1.84601	1.86006	1.86832	1.8511	1.91949	1.88795	1.88051	1.86264	1.85256	1.85324	1.85857	1.87279	1.84289	1.90157	1.90886	1.87373	1.88115	1.88746	1.81628	1.85117	1.86638	1.89837	1.85628	1.87584	1.89853	1.85587	1.84312	1.8297	1.88669	1.85225	1.87924	1.84765	1.88638	1.89141	1.88223	1.87225	1.88945	1.84965	1.83701	1.87603	1.83123	1.89584	1.87694	1.86401	1.89599	1.83927	1.88935	1.87121	1.85491	1.91261	1.86721	1.88991	1.88641	1.87937	1.86736	1.87024	1.88875	1.83329	1.88197	1.85083	1.85751	1.87009	1.86526	1.85887	1.88527	1.84193	1.8723	1.84073	1.88866	1.89477	1.85144	1.87176	1.85767
			q-value	0.888346	0.986287	0.986287	0.986287	0.888346	0.888346	0.986287	0.986287	0.986287	0.986287	0.986287	0.997086	0.888346	0.888346	0.986287	0.986287	0.888346	0.986287	0.888346	0.986287	0.986287	0.986287	0.986287	0.986287	0.986287	0.986287	0.888346	0.986287	0.888346	0.986287	0.997086	0.888346	0.986287	0.888346	0.888346	0.986287	0.997086	0.986287	0.986287	0.986287	0.986287	0.986287	0.888346	0.986287	0.888346	0.986287	0.986287	0.888346	0.986287	0.888346	0.997086	0.986287	0.997086	0.986287	0.986287	0.997086	0.986287	0.888346	0.986287	0.986287	0.888346	0.888346	0.997086	0.986287	0.888346	0.986287	0.986287	0.888346	0.986287	0.986287	0.986287	0.986287	0.986287	0.986287	0.986287	0.888346	0.888346	0.888346	0.986287	0.986287	0.888346	0.888346	0.986287	0.888346	0.888346	0.888346	0.986287	0.997086	0.986287	0.986287	0.986287	0.986287	0.986287	0.986287	0.986287	0.939579	0.997086	0.986287	0.888346	0.986287	0.888346	0.986287	0.888346	0.888346	0.888346	0.986287	0.986287	0.997086	0.888346	0.986287	0.986287	0.986287	0.986287	0.986287	0.997086	0.986287	0.888346	0.986287	0.888346	0.986287	0.888346	0.888346	0.997086	0.997086	0.888346	0.986287	0.986287	0.888346	0.888346	0.888346	0.888346	0.888346	0.987372	0.986287	0.888346	0.888346	0.986287	0.888346	0.986287	0.986287	0.986287	0.986287	0.898328	0.888346	0.997086	0.986287	0.986287	0.888346	0.986287	0.986287	0.986287	0.986287	0.986287	0.888346	0.986287	0.986287	0.986287	0.986287	0.986287	0.888346	0.986287	0.997086	0.888346	0.986287	0.986287	0.986287	0.888346	0.997086	0.888346	0.986287	0.888346	0.986287	0.888346	0.888346	0.997086	0.888346	0.888346	0.986287	0.986287	0.634893	0.997086	0.997086	0.986287	0.986287	0.888346	0.997086	0.986287	0.986287	0.986287	0.997086	0.888346	0.888346	0.986287	0.888346	0.888346	0.888346	0.986287	0.986287	0.986287	0.986287	0.997086
		DNase	observed_mutation_count	1	2	2	0	3	5	4	4	2	1	1	2	3	1	2	2	3	2	3	4	3	3	5	2	0	1	1	2	0	3	1	1	3	3	2	0	3	1	1	3	0	3	1	1	2	4	1	3	5	2	1	2	0	1	1	0	2	1	0	6	2	3	3	4	5	0	0	4	2	2	2	5	3	3	0	0	1	4	1	1	5	5	1	0	0	2	2	2	1	3	3	3	4	2	3	0	0	2	2	1	2	0	14	2	3	1	1	0	3	1	0	3	3	3	2	1	3	1	1	1	3	5	1	0	5	3	3	3	1	4	5	1	4	2	3	5	2	1	0	3	1	1	4	3	0	3	3	1	3	0	3	0	1	2	1	2	4	3	2	5	2	4	3	1	5	0	2	2	1	2	2	1	2	3	1	4	4	3	1	1	4	3	3	1	1	3	2	0	3	3	3	6	3	2	2	6	5	0	2	3	1
			expected_mutation_count	2.23806	2.15093	2.08146	2.16962	2.1606	2.22433	2.13504	2.22067	2.22335	2.21478	2.17483	2.16521	2.16676	2.11231	2.12563	2.1995	2.2026	2.21299	2.21338	2.22108	2.1599	2.22667	2.18892	2.16285	2.18938	2.23641	2.1704	2.33485	2.15008	2.14002	2.25299	2.22117	2.22502	2.10155	2.16539	2.26506	2.22499	2.2632	2.10145	2.31119	2.19888	2.24455	2.17612	2.33008	2.29823	2.19113	2.23911	2.28474	2.21115	2.236	2.14077	2.23805	2.18681	2.18658	2.26726	2.31511	2.24469	2.18486	2.17925	2.20156	2.37756	2.23494	2.34683	2.32543	2.22899	2.23516	2.08759	2.13323	2.36018	2.11697	2.23486	2.18115	2.20122	2.24653	2.24209	2.23552	2.26081	2.17731	2.32937	2.14917	2.15705	2.30185	2.35277	2.16744	2.23879	2.30405	2.07937	2.2858	2.05137	2.14397	2.17632	2.23025	2.2026	2.11926	2.54956	2.4747	1.53284	1.343	1.71373	1.29627	1.63772	1.25444	6.55121	1.45343	1.54378	2.46504	2.23739	2.17264	2.19523	2.07703	2.2767	2.14471	2.19329	2.20578	2.28033	2.23853	2.19423	2.16713	2.16163	2.05116	2.2881	2.17445	2.29773	2.19102	2.16217	2.23566	2.2518	2.12224	2.21325	2.2082	2.32399	2.20224	2.35478	2.20693	2.19425	2.17536	2.29329	2.21322	2.20238	2.12399	2.18905	2.18078	2.25511	2.20123	2.23303	2.20347	2.18458	2.18533	2.21646	2.14875	2.22949	2.20681	2.21972	2.21392	2.20041	2.2652	2.2285	2.1732	2.2513	2.19898	2.17469	2.17699	2.15389	2.17109	2.26951	2.25736	2.31317	2.15944	2.24459	2.18549	2.1536	2.21571	2.22449	2.086	2.27104	2.13267	2.26356	2.23475	2.16326	2.20098	2.2288	2.2642	2.21889	2.24428	2.22104	2.19424	2.15548	2.09755	2.10847	2.19282	2.09846	2.14558	2.18144	2.24354	2.25348	2.13529	2.27259	2.29511	2.1573	2.23477	2.14614
			standard_deviation	1.49375	1.46454	1.44085	1.47073	1.46772	1.48921	1.45909	1.48807	1.48887	1.48606	1.47254	1.46936	1.46988	1.45139	1.45594	1.48075	1.482	1.4854	1.48546	1.48813	1.46753	1.49005	1.47728	1.4686	1.47754	1.49329	1.47117	1.52558	1.46421	1.46081	1.49872	1.48808	1.48947	1.44767	1.46942	1.50283	1.4894	1.50212	1.44769	1.51796	1.48064	1.49599	1.47297	1.52407	1.51364	1.47818	1.49427	1.50925	1.48483	1.4931	1.46105	1.49383	1.47667	1.47652	1.50353	1.5192	1.4961	1.47603	1.47415	1.48158	1.53952	1.4927	1.52954	1.52246	1.49084	1.4929	1.4429	1.45843	1.53377	1.45298	1.49278	1.47471	1.48146	1.49664	1.49505	1.493	1.50141	1.47356	1.52395	1.46399	1.46659	1.5148	1.53146	1.47014	1.49404	1.51562	1.44006	1.50963	1.4304	1.46221	1.47305	1.4912	1.48194	1.45389	1.59402	1.57046	1.23728	1.15838	1.30835	1.13807	1.27907	1.11957	2.55313	1.20458	1.24158	1.56756	1.49353	1.47186	1.47944	1.43927	1.50664	1.46251	1.47882	1.48289	1.50784	1.49388	1.47917	1.46992	1.4682	1.4303	1.51038	1.47247	1.51338	1.47802	1.46841	1.49293	1.49837	1.4548	1.48555	1.48386	1.52202	1.48184	1.53216	1.48343	1.47908	1.47275	1.51204	1.48545	1.48185	1.45532	1.47743	1.47464	1.49941	1.48141	1.49211	1.48225	1.4759	1.47619	1.48662	1.46388	1.49099	1.48332	1.48773	1.48575	1.48128	1.50276	1.49058	1.47206	1.49819	1.48077	1.47249	1.47331	1.46554	1.47138	1.50427	1.50008	1.51852	1.46738	1.49592	1.47618	1.46544	1.48635	1.48924	1.44234	1.50466	1.45834	1.50229	1.49284	1.46873	1.48134	1.49071	1.50242	1.48744	1.49581	1.4881	1.47914	1.46608	1.44642	1.45011	1.47869	1.44661	1.46268	1.47476	1.49562	1.49894	1.45921	1.50511	1.51265	1.4667	1.49279	1.4629
			q-value	0.988989	0.988989	0.988989	0.988989	0.984719	0.984719	0.984719	0.984719	0.988989	0.988989	0.988989	0.988989	0.984719	0.988989	0.988989	0.988989	0.984719	0.988989	0.984719	0.984719	0.984719	0.984719	0.984719	0.988989	0.988989	0.988989	0.988989	0.988989	0.988989	0.984719	0.988989	0.988989	0.984719	0.984719	0.988989	0.988989	0.984719	0.988989	0.988989	0.987954	0.988989	0.984719	0.988989	0.988989	0.988989	0.984719	0.988989	0.984719	0.984719	0.988989	0.988989	0.988989	0.988989	0.988989	0.988989	0.988989	0.988989	0.988989	0.988989	0.984719	0.988989	0.984719	0.988989	0.984719	0.984719	0.988989	0.988989	0.984719	0.988989	0.988989	0.988989	0.984719	0.984719	0.984719	0.988989	0.988989	0.988989	0.984719	0.988989	0.988989	0.984719	0.984719	0.988989	0.988989	0.988989	0.988989	0.988989	0.988989	0.988989	0.984719	0.984719	0.984719	0.984719	0.988989	0.988989	0.988989	0.988989	0.984719	0.988989	0.988989	0.988989	0.988989	0.984719	0.988989	0.984719	0.988989	0.988989	0.988989	0.984719	0.988989	0.988989	0.984719	0.984719	0.984719	0.988989	0.988989	0.984719	0.988989	0.988989	0.988989	0.984719	0.984719	0.988989	0.988989	0.984719	0.984719	0.984719	0.984719	0.988989	0.984719	0.984719	0.988989	0.984719	0.988989	0.984719	0.984719	0.988989	0.988989	0.988989	0.984719	0.988989	0.988989	0.984719	0.984719	0.988989	0.984719	0.984719	0.988989	0.984719	0.988989	0.984719	0.988989	0.988989	0.988989	0.988989	0.988989	0.984719	0.984719	0.988989	0.984719	0.988989	0.984719	0.984719	0.988989	0.984719	0.988989	0.988989	0.988989	0.988989	0.988989	0.988989	0.988989	0.988989	0.984719	0.988989	0.984719	0.984719	0.984719	0.988989	0.988989	0.984719	0.984719	0.984719	0.988989	0.988989	0.984719	0.988989	0.988989	0.984719	0.984719	0.984719	0.984719	0.984719	0.988989	0.988989	0.984719	0.984719	0.988989	0.988989	0.984719	0.988989
		intersection	observed_mutation_count	0	2	0	0	1	1	1	1	0	1	0	0	1	1	0	0	1	1	3	0	0	2	0	0	0	1	0	0	0	0	0	1	0	1	2	0	0	1	1	1	0	1	0	1	1	2	1	1	3	0	0	0	0	1	0	0	0	1	0	1	2	0	0	0	3	0	0	1	1	1	0	0	0	0	0	0	0	1	1	0	4	3	1	0	0	0	1	0	0	1	1	0	2	2	1	0	0	1	1	1	0	0	3	0	2	1	1	0	2	0	0	2	0	0	0	0	0	1	0	0	0	0	0	0	1	1	1	1	1	1	2	0	1	1	2	2	0	0	0	2	1	0	1	1	0	1	1	1	1	0	1	0	0	1	0	0	1	0	0	0	0	0	1	0	1	0	2	0	0	0	1	0	0	1	0	1	0	1	1	0	0	0	1	0	0	0	1	0	0	0	1	2	0	0	1	1	1	0	1	1	0
			expected_mutation_count	0.561482	0.558556	0.578059	0.600183	0.605732	0.64432	0.587594	0.576444	0.575905	0.605495	0.561592	0.548912	0.593296	0.570729	0.580797	0.588868	0.541567	0.596085	0.597795	0.55909	0.540723	0.594084	0.600853	0.559921	0.573664	0.611125	0.534548	0.631537	0.55785	0.559014	0.599166	0.606544	0.572999	0.559185	0.556035	0.581494	0.564832	0.577338	0.584144	0.605731	0.600308	0.576674	0.60369	0.62531	0.630566	0.584789	0.605151	0.608207	0.573527	0.546903	0.565711	0.619071	0.574941	0.60078	0.619318	0.649723	0.547546	0.556477	0.602339	0.576612	0.612678	0.608892	0.653849	0.584068	0.595139	0.562729	0.601302	0.590673	0.619309	0.561347	0.563094	0.572377	0.603083	0.627331	0.571618	0.564237	0.590746	0.54409	0.645608	0.555243	0.525003	0.568652	0.630805	0.585085	0.577463	0.596407	0.588601	0.600591	0.505533	0.614226	0.57182	0.591363	0.597503	0.575007	0.670691	0.632407	0.427561	0.416181	0.386753	0.385243	0.442129	0.377675	1.60437	0.433123	0.41029	0.662207	0.567934	0.553945	0.595262	0.563106	0.566431	0.569993	0.572524	0.571551	0.570796	0.651944	0.578372	0.588857	0.587445	0.583744	0.591693	0.524026	0.628574	0.542655	0.568711	0.588255	0.614865	0.593672	0.561916	0.545426	0.626359	0.583984	0.627427	0.578716	0.617916	0.584898	0.610934	0.564678	0.589096	0.60048	0.582015	0.586519	0.63822	0.596639	0.602061	0.589353	0.543428	0.528517	0.569002	0.567073	0.587954	0.59471	0.643606	0.576096	0.598827	0.545722	0.607128	0.557058	0.593305	0.579209	0.601971	0.583542	0.547361	0.612283	0.630859	0.581447	0.567111	0.588701	0.601399	0.591486	0.530015	0.581512	0.569493	0.53351	0.616509	0.557977	0.562844	0.575722	0.59006	0.606394	0.60168	0.613093	0.590095	0.599357	0.56957	0.558132	0.588025	0.579278	0.557809	0.58323	0.53148	0.569427	0.562026	0.584641	0.613337	0.516719	0.612254	0.617342	0.57708	0.648402	0.591336
			standard_deviation	0.74829	0.746233	0.75906	0.773302	0.776736	0.801303	0.765279	0.75812	0.757764	0.776854	0.748248	0.739733	0.768899	0.754384	0.760897	0.765987	0.734902	0.77081	0.771802	0.746722	0.734334	0.76959	0.77372	0.74721	0.756278	0.780554	0.730169	0.793172	0.745766	0.746504	0.772815	0.777478	0.755734	0.746718	0.744507	0.761473	0.75047	0.758645	0.763085	0.777005	0.773541	0.758037	0.775663	0.789358	0.792668	0.763612	0.776712	0.778596	0.756068	0.738579	0.751024	0.785513	0.757173	0.773811	0.785686	0.804659	0.738941	0.744918	0.774836	0.758129	0.781434	0.779028	0.807125	0.763053	0.770266	0.749123	0.774203	0.767255	0.785559	0.748089	0.749378	0.755366	0.775239	0.79078	0.754901	0.750152	0.767389	0.736696	0.802103	0.744078	0.723682	0.753063	0.792957	0.763756	0.758807	0.77106	0.765938	0.773746	0.710177	0.78245	0.755069	0.767633	0.771694	0.757288	0.817411	0.79387	0.653418	0.644754	0.621576	0.620362	0.664533	0.614242	1.26326	0.657383	0.640097	0.812281	0.752487	0.743291	0.770269	0.749294	0.751431	0.753941	0.755471	0.754738	0.75436	0.80597	0.7594	0.766109	0.765314	0.762627	0.768031	0.722994	0.791337	0.735629	0.75309	0.765605	0.782605	0.769227	0.748548	0.7375	0.789988	0.762933	0.790767	0.759663	0.784637	0.763616	0.780339	0.750358	0.766246	0.773613	0.761719	0.764627	0.797384	0.771055	0.774616	0.766466	0.736201	0.725974	0.753196	0.751995	0.765667	0.769902	0.800883	0.757872	0.772616	0.737582	0.778019	0.74531	0.769116	0.759936	0.774518	0.762703	0.738721	0.781138	0.792888	0.761224	0.751985	0.766056	0.774256	0.7678	0.727046	0.761312	0.753544	0.729485	0.783775	0.745854	0.749219	0.757634	0.766865	0.777202	0.77439	0.781609	0.76695	0.772871	0.753561	0.745983	0.765571	0.759983	0.74582	0.762398	0.728059	0.753398	0.748525	0.763427	0.781959	0.717959	0.781134	0.784416	0.758467	0.803775	0.767767
			q-value	0.964018	0.964018	0.964018	0.964018	0.964018	0.964018	0.964018	0.964018	0.964018	0.964018	0.964018	0.964018	0.964018	0.964018	0.964018	0.964018	0.964018	0.964018	0.964018	0.964018	0.964018	0.964018	0.964018	0.964018	0.964018	0.964018	0.964018	0.964018	0.964018	0.964018	0.964018	0.964018	0.964018	0.964018	0.964018	0.964018	0.964018	0.964018	0.964018	0.964018	0.964018	0.964018	0.964018	0.964018	0.964018	0.964018	0.964018	0.964018	0.964018	0.964018	0.964018	0.964018	0.964018	0.964018	0.964018	0.964018	0.964018	0.964018	0.964018	0.964018	0.964018	0.964018	0.964018	0.964018	0.964018	0.964018	0.964018	0.964018	0.964018	0.964018	0.964018	0.964018	0.964018	0.964018	0.964018	0.964018	0.964018	0.964018	0.964018	0.964018	0.0665846	0.964018	0.964018	0.964018	0.964018	0.964018	0.964018	0.964018	0.964018	0.964018	0.964018	0.964018	0.964018	0.964018	0.964018	0.964018	0.964018	0.964018	0.964018	0.964018	0.964018	0.964018	0.964018	0.964018	0.964018	0.964018	0.964018	0.964018	0.964018	0.964018	0.964018	0.964018	0.964018	0.964018	0.964018	0.964018	0.964018	0.964018	0.964018	0.964018	0.964018	0.964018	0.964018	0.964018	0.964018	0.964018	0.964018	0.964018	0.964018	0.964018	0.964018	0.964018	0.964018	0.964018	0.964018	0.964018	0.964018	0.964018	0.964018	0.964018	0.964018	0.964018	0.964018	0.964018	0.964018	0.964018	0.964018	0.964018	0.964018	0.964018	0.964018	0.964018	0.964018	0.964018	0.964018	0.964018	0.964018	0.964018	0.964018	0.964018	0.964018	0.964018	0.964018	0.964018	0.964018	0.964018	0.964018	0.964018	0.964018	0.964018	0.964018	0.964018	0.964018	0.964018	0.964018	0.964018	0.964018	0.964018	0.964018	0.964018	0.964018	0.964018	0.964018	0.964018	0.964018	0.964018	0.964018	0.964018	0.964018	0.964018	0.964018	0.964018	0.964018	0.964018	0.964018	0.964018	0.964018	0.964018	0.964018	0.964018	0.964018
		union	observed_mutation_count	6	3	4	2	7	9	6	6	5	3	3	3	7	8	4	5	7	3	5	6	5	5	8	4	2	3	7	6	6	6	2	5	5	10	5	2	4	2	3	6	4	6	6	2	6	5	4	10	6	7	2	5	1	4	4	1	4	5	3	9	5	8	4	6	7	2	4	10	4	3	4	7	5	7	3	5	6	10	2	4	7	7	3	5	6	7	4	2	4	4	4	5	5	4	7	5	0	4	6	2	6	1	24	8	7	3	4	1	8	3	4	5	7	5	2	3	8	2	7	5	8	11	1	1	11	6	5	8	8	8	9	6	5	4	6	9	5	7	2	5	3	5	8	7	1	4	5	5	6	2	6	2	4	7	3	4	7	5	4	11	5	4	7	4	7	3	5	3	6	4	8	4	7	7	1	9	9	5	3	11	4	4	5	4	8	3	5	4	5	3	10	9	6	7	7	10	6	3	3	6	1
			expected_mutation_count	5.20103	5.16837	4.9718	5.03054	5.1371	5.15168	4.99976	5.07848	5.05792	4.9546	5.13142	5.17764	5.03314	5.02542	5.07635	5.20533	5.20276	5.11815	5.10221	5.12877	5.07888	5.15599	5.09594	5.04982	5.12845	5.15459	5.15224	5.16411	5.14134	5.04779	5.18032	5.13904	5.14461	4.94446	5.14396	5.12173	5.14385	5.12729	4.95302	5.22822	5.07736	5.16976	5.12502	5.16322	5.15645	5.118	5.16818	5.32356	5.06659	5.21316	5.1029	5.24585	5.16421	5.07864	5.29043	5.23812	5.07566	5.17317	5.1044	5.15802	5.32615	5.12475	5.26788	5.20741	5.10665	5.24611	4.99032	5.12595	5.3278	5.01752	5.04538	5.08697	5.05473	5.27791	5.05017	5.18163	5.27953	5.08133	5.32507	5.10216	5.1019	5.35439	5.38617	5.12957	5.16017	5.24518	4.95883	5.17822	4.82114	5.02731	5.15058	5.18942	5.24509	4.98968	5.96499	5.62655	3.6577	3.33716	3.9972	2.93741	3.58243	2.78159	15.4106	3.40887	3.55877	5.64049	5.07023	4.97822	5.20983	4.92425	5.2749	5.04493	5.24031	5.07917	5.25211	5.1816	5.1061	5.0991	5.02234	4.88272	5.17988	4.9971	5.12595	5.27408	5.12332	5.05472	5.09325	4.95772	5.07854	5.14561	5.21168	5.06412	5.43339	5.19294	5.10639	5.05329	5.14346	5.09239	5.0769	5.03104	5.01605	5.20697	5.26162	5.12654	5.17596	5.18108	4.95891	5.10596	5.13934	5.1841	5.10505	5.14449	5.17897	5.09906	5.01284	5.09878	5.18016	5.06199	5.2019	5.05408	5.1349	5.16479	5.1527	5.07308	5.22277	5.12372	5.15299	5.09167	5.02142	5.18829	5.1502	5.12136	5.25724	4.93822	5.23748	5.08268	5.16301	5.3233	5.06583	5.17509	5.20187	5.20063	5.1341	5.1532	5.22836	5.01539	5.11408	4.94209	5.00499	5.1226	5.04833	5.03165	5.17564	5.07911	5.15787	5.0121	5.2419	5.27946	5.01493	5.09995	5.0119
			standard_deviation	2.27707	2.2699	2.22659	2.23947	2.26304	2.26628	2.23272	2.25025	2.24572	2.22275	2.26171	2.27189	2.24015	2.23848	2.24969	2.27794	2.27748	2.25891	2.2554	2.26134	2.25027	2.26726	2.254	2.2439	2.26118	2.26701	2.26645	2.26908	2.26394	2.24344	2.27262	2.26347	2.26477	2.22039	2.26467	2.25978	2.26459	2.26097	2.22236	2.28303	2.24986	2.27021	2.2604	2.26885	2.26745	2.25898	2.27001	2.30373	2.24762	2.27968	2.25563	2.28683	2.26906	2.25027	2.29658	2.28522	2.24968	2.27096	2.25597	2.26764	2.30429	2.26039	2.29162	2.27847	2.25646	2.28693	2.2306	2.26059	2.30465	2.23677	2.2429	2.25206	2.24494	2.29375	2.24395	2.27295	2.29419	2.25087	2.30408	2.25544	2.25528	2.3102	2.3171	2.26152	2.26818	2.28676	2.22359	2.27217	2.19271	2.23893	2.26604	2.27461	2.2867	2.23066	2.43814	2.36796	1.91117	1.82594	1.99819	1.71321	1.89181	1.66718	3.91559	1.84481	1.88499	2.37129	2.24834	2.22799	2.27899	2.21591	2.29312	2.24286	2.28561	2.25033	2.28827	2.27284	2.25626	2.25463	2.23785	2.20664	2.27254	2.2322	2.26067	2.29297	2.26006	2.245	2.25349	2.2234	2.25026	2.26501	2.27936	2.247	2.32725	2.27531	2.25628	2.24466	2.26449	2.25332	2.2499	2.23969	2.23636	2.27837	2.29021	2.26077	2.27164	2.27275	2.22371	2.25628	2.26364	2.27345	2.25612	2.26467	2.27229	2.25474	2.23579	2.25464	2.27252	2.24655	2.27721	2.24477	2.26253	2.26912	2.26653	2.24901	2.28188	2.26009	2.26653	2.2531	2.23756	2.27425	2.26596	2.25969	2.28928	2.21901	2.28492	2.2511	2.26871	2.30369	2.2474	2.27135	2.27724	2.27698	2.26248	2.26662	2.28306	2.23626	2.25804	2.21991	2.23399	2.25997	2.24348	2.2398	2.27151	2.25041	2.26758	2.23548	2.28581	2.29416	2.23607	2.25502	2.23541
			q-value	0.997294	0.997294	0.997294	0.997294	0.997294	0.860563	0.997294	0.997294	0.997294	0.997294	0.997294	0.997294	0.997294	0.995184	0.997294	0.997294	0.997294	0.997294	0.997294	0.997294	0.997294	0.997294	0.995184	0.997294	0.997294	0.997294	0.997294	0.997294	0.997294	0.997294	0.997294	0.997294	0.997294	0.709645	0.997294	0.997294	0.997294	0.997294	0.997294	0.997294	0.997294	0.997294	0.997294	0.997294	0.997294	0.997294	0.997294	0.797325	0.997294	0.997294	0.997294	0.997294	0.997294	0.997294	0.997294	0.997294	0.997294	0.997294	0.997294	0.860563	0.997294	0.995184	0.997294	0.997294	0.997294	0.997294	0.997294	0.709645	0.997294	0.997294	0.997294	0.997294	0.997294	0.997294	0.997294	0.997294	0.997294	0.709645	0.997294	0.997294	0.997294	0.997294	0.997294	0.997294	0.997294	0.997294	0.997294	0.997294	0.997294	0.997294	0.997294	0.997294	0.997294	0.997294	0.997294	0.997294	0.997353	0.997294	0.997294	0.997294	0.995184	0.997294	0.709645	0.709645	0.860563	0.997294	0.997294	0.997294	0.995184	0.997294	0.997294	0.997294	0.997294	0.997294	0.997294	0.997294	0.995184	0.997294	0.997294	0.997294	0.995184	0.709645	0.997294	0.997294	0.709645	0.997294	0.997294	0.995184	0.995184	0.995184	0.860563	0.997294	0.997294	0.997294	0.997294	0.860563	0.997294	0.997294	0.997294	0.997294	0.997294	0.997294	0.995184	0.997294	0.997294	0.997294	0.997294	0.997294	0.997294	0.997294	0.997294	0.997294	0.997294	0.997294	0.997294	0.997294	0.997294	0.997294	0.997294	0.709645	0.997294	0.997294	0.997294	0.997294	0.997294	0.997294	0.997294	0.997294	0.997294	0.997294	0.995184	0.997294	0.997294	0.997294	0.997294	0.860563	0.860563	0.997294	0.997294	0.709645	0.997294	0.997294	0.997294	0.997294	0.995184	0.997294	0.997294	0.997294	0.997294	0.997294	0.709645	0.860563	0.997294	0.997294	0.997294	0.709645	0.997294	0.997294	0.997294	0.997294	0.997294
	E2F/1	ATAC	observed_mutation_count	32	29	21	20	30	17	28	18	21	22	19	21	19	25	16	27	24	24	23	24	27	26	37	26	16	22	33	23	22	25	21	29	18	34	32	27	33	22	23	35	25	24	24	19	25	14	28	25	24	27	18	18	24	28	32	18	23	25	26	33	26	23	22	22	27	18	32	19	29	28	30	30	23	25	33	21	33	21	26	26	33	27	32	37	29	28	21	29	18	30	28	27	24	39	29	22	24	32	32	39	30	23	27	18	25	28	24	32	26	27	22	20	23	24	31	17	29	25	21	27	27	22	39	25	28	17	26	28	15	25	33	28	29	23	31	20	29	27	21	26	16	27	23	16	27	29	16	23	24	24	27	23	13	27	29	29	23	30	31	29	20	21	28	21	35	24	33	23	21	27	23	26	22	28	22	23	23	18	28	15	20	25	25	24	27	32	24	24	26	23	19	27	24	18	19	18	28	21	24	20	25
			expected_mutation_count	24.3913	24.3304	24.0243	24.1717	24.3556	24.4044	24.0373	23.9611	23.9091	23.9359	24.2312	24.0228	24.2188	24.2288	24.0936	23.9829	24.3161	24.2258	23.9124	24.3961	23.9675	24.2371	24.3426	24.3939	24.2346	24.6406	23.7916	24.346	24.3783	23.9626	24.0659	24.0261	24.1829	24.3923	24.0897	25.0986	24.4086	24.5311	24.1042	24.4213	24.4569	24.2455	24.0791	24.3417	24.42	24.0976	24.3685	24.4038	24.2877	24.221	24.1578	24.4294	24.4869	24.7675	24.0773	24.163	24.0488	25.0613	24.8899	24.7848	24.285	24.2488	25.0044	24.4369	24.4655	24.6889	24.8758	25.211	24.5411	25.4651	24.7362	24.3841	24.4853	24.8731	24.3943	24.6796	24.534	24.691	24.2103	24.7179	24.4339	24.3278	24.4082	24.3941	24.5834	24.4463	24.9664	24.6843	24.2038	24.5524	24.3772	24.5429	25.2639	23.5425	21.042	19.2461	19.0456	24.1415	23.0555	33.1233	34.3806	19.7713	22.1651	16.1495	19.6782	17.0477	19.4347	23.5049	25.1057	24.1359	24.1851	24.5808	24.8635	24.8928	24.5953	24.4446	24.8134	24.856	24.6998	24.198	24.2657	24.3953	24.7113	24.2477	24.923	24.3005	24.4478	24.7283	24.4781	24.3576	25.0086	24.7678	24.7619	24.2565	24.634	24.5255	24.4538	25.2024	24.6321	24.447	24.8095	24.7721	25.2359	24.6066	24.678	24.6218	24.7548	24.4866	24.2967	24.0171	24.4996	24.3022	24.1793	24.2365	24.3819	24.584	24.2141	24.2899	24.1175	24.4698	23.9971	24.1045	24.1725	25.0303	24.807	24.2692	24.3221	24.0578	24.6508	24.1911	24.3958	24.4073	24.2965	24.4113	24.0231	24.922	24.8073	24.4843	23.9159	23.83	24.3488	24.1428	24.2458	24.4418	24.4379	23.9707	24.1707	24.1582	24.2578	24.2595	24.3329	24.6937	24.1579	23.9114	24.0063	24.4295	24.3827	24.3673	23.8	24.0269	24.3509
			standard_deviation	4.93011	4.92381	4.89292	4.90791	4.92656	4.93135	4.89413	4.88652	4.88123	4.88401	4.91386	4.89281	4.91275	4.91368	4.9	4.88875	4.92252	4.91332	4.88155	4.93049	4.88725	4.91465	4.92526	4.93027	4.91434	4.9552	4.86938	4.92539	4.92884	4.88669	4.89717	4.89307	4.90906	4.93018	4.89957	5.00055	4.93183	4.94403	4.90123	4.93315	4.93674	4.91545	4.89856	4.92504	4.93299	4.90053	4.92784	4.93147	4.91963	4.91296	4.9066	4.93403	4.93954	4.96794	4.89831	4.90709	4.89561	4.99695	4.97992	4.96964	4.91943	4.9158	4.99156	4.93475	4.93769	4.95991	4.97863	5.01203	4.94528	5.03695	4.96487	4.92947	4.93951	4.97831	4.93048	4.959	4.94454	4.96009	4.91207	4.96295	4.93434	4.92371	4.93184	4.93053	4.94944	4.93564	4.9877	4.95955	4.91137	4.94642	4.92877	4.94543	5.01686	4.84322	4.57944	4.38089	4.35786	4.90504	4.7962	5.74586	5.8535	4.44267	4.70062	4.01355	4.42817	4.12357	4.40271	4.83987	5.00162	4.90433	4.90938	4.94937	4.9774	4.98018	4.95062	4.93556	4.9724	4.97671	4.96104	4.9106	4.9175	4.93061	4.96205	4.91572	4.9834	4.92099	4.93598	4.96402	4.93892	4.92676	4.9917	4.96788	4.9673	4.91642	4.95468	4.94358	4.93653	5.01115	4.95436	4.93586	4.97216	4.96845	5.0144	4.95181	4.95895	4.95322	4.96661	4.93962	4.92068	4.8923	4.94098	4.92094	4.90872	4.9145	4.92911	4.94951	4.91227	4.92	4.90236	4.93793	4.89021	4.90117	4.908	4.99388	4.97163	4.91773	4.92302	4.89648	4.95609	4.90997	4.93054	4.93157	4.92048	4.9322	4.89286	4.98315	4.97158	4.93946	4.88194	4.8732	4.92578	4.90487	4.91532	4.9352	4.9348	4.88756	4.90763	4.90652	4.91653	4.9167	4.92408	4.96035	4.90651	4.88154	4.89108	4.93387	4.92923	4.92768	4.87013	4.89316	4.9259
			q-value	0.645824	0.854252	0.9722	0.979685	0.854252	0.992812	0.854252	0.990259	0.9722	0.958658	0.990259	0.9722	0.990259	0.916148	0.992812	0.854252	0.918427	0.918427	0.933959	0.918427	0.854252	0.871259	0.416099	0.871259	0.992812	0.965786	0.631547	0.933959	0.960596	0.916148	0.9722	0.854252	0.990259	0.631547	0.631547	0.871259	0.631547	0.962617	0.933959	0.631547	0.916148	0.918427	0.918427	0.990259	0.916148	0.994434	0.854252	0.916148	0.918427	0.854252	0.990259	0.990259	0.918427	0.854252	0.631547	0.990259	0.933959	0.918427	0.916148	0.631547	0.871259	0.933959	0.9722	0.960596	0.854252	0.990634	0.74146	0.990259	0.854252	0.854252	0.854252	0.854252	0.933959	0.918427	0.631547	0.972983	0.631547	0.972983	0.871259	0.907884	0.631547	0.854252	0.645824	0.416099	0.854252	0.854252	0.976771	0.854252	0.990259	0.854252	0.854252	0.854252	0.933959	0.401267	0.631547	0.854252	0.854252	0.631547	0.631547	0.854252	0.972983	0.854252	0.854252	0.858365	0.854252	0.416099	0.854252	0.631547	0.916148	0.854252	0.960596	0.985345	0.958658	0.933959	0.83795	0.992812	0.854252	0.918427	0.972983	0.854252	0.854252	0.960596	0.416099	0.916148	0.854252	0.992812	0.871259	0.854252	0.993554	0.916148	0.631547	0.854252	0.854252	0.933959	0.83795	0.985345	0.854252	0.871259	0.972983	0.871259	0.992812	0.858365	0.960596	0.992812	0.858365	0.854252	0.992812	0.933959	0.918427	0.918427	0.854252	0.933959	0.995022	0.854252	0.854252	0.854252	0.933959	0.854252	0.748199	0.854252	0.976771	0.9722	0.854252	0.976771	0.631547	0.918427	0.631547	0.933959	0.972983	0.854252	0.933959	0.871259	0.960596	0.854252	0.960596	0.958658	0.958658	0.990259	0.854252	0.992812	0.984136	0.916148	0.916148	0.918427	0.854252	0.631547	0.918427	0.918427	0.871259	0.933959	0.990259	0.858365	0.918427	0.990259	0.990259	0.990259	0.854252	0.972983	0.918427	0.976771	0.916148
		DNase	observed_mutation_count	9	12	11	13	17	11	17	11	11	10	16	15	10	17	10	6	11	8	14	16	15	8	15	8	14	12	15	14	11	9	10	9	8	17	19	14	15	11	6	18	12	13	17	14	9	10	13	9	14	8	8	8	13	16	17	14	11	11	12	15	13	13	13	13	16	11	20	9	17	9	14	9	12	9	13	13	18	15	15	15	15	16	9	13	12	12	15	12	14	17	13	19	12	23	8	11	13	15	14	8	16	11	10	17	20	15	10	14	9	10	16	14	14	14	14	12	17	15	12	16	19	19	17	14	20	9	11	17	11	7	19	18	9	8	12	11	13	9	12	14	10	6	11	3	14	14	8	8	9	16	10	11	6	11	14	11	12	12	11	8	10	13	14	10	22	7	9	20	8	15	12	10	13	17	14	8	13	12	20	12	12	20	12	9	9	13	12	8	12	13	9	13	8	8	12	12	10	8	16	16	4
			expected_mutation_count	11.8111	11.8818	11.9158	11.7777	11.777	12.1923	11.9669	12.1175	11.9767	11.899	12.0716	11.8443	11.7865	11.906	11.8206	11.963	11.9209	11.7655	11.9749	11.9498	11.9308	11.9352	12.0799	11.7789	11.8395	12.1313	11.841	11.7425	11.9061	12.1319	11.9265	11.7939	11.9702	12.1162	12.0626	12.0889	11.8899	11.967	11.9352	11.9605	12.2326	12.0752	11.884	12.0599	11.9147	12.1411	12.0349	12.0489	11.9299	12.0308	11.9345	12.0914	12.1568	12.2525	12.0486	11.9101	11.9785	12.0457	12.095	12.1127	11.9957	12.2697	11.9358	12.0964	12.0323	12.0897	12.2826	12.1468	12.1372	12.2413	12.121	11.9206	12.1146	12.1241	12.1711	11.9157	11.6149	11.9473	12.0528	12.0706	12.0697	12.0583	12.2067	11.9132	12.1294	11.9462	12.6638	11.8175	12.2845	12.2418	11.9759	12.2443	12.2043	11.3652	9.99287	9.39954	9.37285	12.3827	11.5592	13.8329	14.46	10.1515	11.7887	7.81405	9.50829	8.16883	9.34874	11.4938	12.1533	11.9015	11.8598	12.0111	12.1521	12.3373	12.2957	12.1789	11.9526	12.2437	12.2193	12.2534	11.9042	12.0171	12.1293	11.8152	12.355	11.8981	12.2445	12.0068	12.1588	12.2163	12.215	12.1083	12.046	12.1816	12.4398	11.9476	12.1281	11.9818	12.073	11.9356	11.9732	11.9317	12.062	12.3032	12.0208	11.8763	11.976	12.1069	12.0547	12.0375	12.1663	12.023	11.9523	11.9049	11.9406	12.1714	12.1757	12.2565	12.132	11.9346	12.0921	11.9742	11.8736	12.0135	11.8804	11.9371	12.2069	11.9392	12.066	11.5853	12.0075	11.8633	12.0323	11.8515	11.7315	11.9146	12.0929	11.9866	12.015	11.6971	11.933	11.8882	11.9314	11.7844	11.7442	11.96	11.8896	11.8627	11.9753	11.6087	11.8123	11.831	11.8621	11.916	11.7444	11.8391	11.7766	11.7525	11.9236	11.7605	12.0507
			standard_deviation	3.43069	3.44103	3.44589	3.42596	3.42597	3.48532	3.45311	3.4747	3.45459	3.44347	3.46823	3.43548	3.42732	3.44466	3.43221	3.45269	3.44674	3.42413	3.45445	3.45089	3.44815	3.44879	3.46948	3.42618	3.43499	3.47681	3.4353	3.421	3.4447	3.47686	3.44757	3.42833	3.4536	3.47471	3.46693	3.47082	3.4423	3.45344	3.44875	3.45246	3.49117	3.46889	3.44147	3.46669	3.44583	3.4782	3.46308	3.46519	3.44779	3.46237	3.44869	3.47123	3.48037	3.4942	3.46506	3.44508	3.45494	3.46461	3.47163	3.47417	3.45741	3.49653	3.44873	3.47196	3.46278	3.47085	3.49827	3.47899	3.47776	3.49249	3.47542	3.44683	3.47442	3.47562	3.48262	3.44593	3.4023	3.45053	3.46568	3.46814	3.46799	3.46641	3.48747	3.44564	3.47669	3.45029	3.55177	3.43178	3.49867	3.4927	3.45461	3.49306	3.48712	3.36514	3.15603	3.0616	3.05678	3.51264	3.39616	3.71386	3.79698	3.18346	3.42717	2.79141	3.078	2.85458	3.05371	3.38468	3.48004	3.44378	3.43794	3.45966	3.47982	3.50611	3.50009	3.48361	3.45125	3.49295	3.48931	3.49417	3.44432	3.46042	3.47645	3.43149	3.50851	3.4434	3.49298	3.45911	3.48067	3.4889	3.48869	3.4735	3.46478	3.48403	3.52067	3.45059	3.47638	3.45539	3.46861	3.44901	3.45437	3.44828	3.46706	3.50133	3.46109	3.44025	3.45459	3.47344	3.46602	3.46331	3.48185	3.46126	3.45132	3.44439	3.44944	3.48263	3.48305	3.49454	3.47689	3.44861	3.47128	3.45425	3.43989	3.46001	3.44084	3.44907	3.48753	3.44935	3.46758	3.39812	3.45903	3.43823	3.4626	3.4367	3.4194	3.44583	3.47128	3.45612	3.4601	3.4144	3.44842	3.44176	3.44809	3.42703	3.42121	3.4523	3.44209	3.43835	3.45443	3.40132	3.43123	3.43362	3.43818	3.44611	3.42112	3.43496	3.42591	3.42245	3.44692	3.42344	3.4652
			q-value	0.959628	0.928351	0.959628	0.909987	0.761045	0.959628	0.761045	0.959628	0.959628	0.959628	0.830773	0.90801	0.959628	0.761045	0.959628	0.987514	0.959628	0.959628	0.90801	0.830773	0.90801	0.959628	0.90801	0.959628	0.90801	0.928351	0.90801	0.90801	0.959628	0.959628	0.959628	0.959628	0.959628	0.761045	0.603754	0.90801	0.90801	0.959628	0.987514	0.740447	0.928351	0.909987	0.761045	0.90801	0.959628	0.959628	0.909987	0.959628	0.90801	0.959628	0.959628	0.959628	0.909987	0.856653	0.761045	0.90801	0.959628	0.959628	0.928351	0.90801	0.909987	0.921908	0.909987	0.909987	0.830773	0.959628	0.568878	0.959628	0.761045	0.959628	0.90801	0.959628	0.928351	0.959628	0.909987	0.909987	0.634523	0.90801	0.90801	0.90801	0.90801	0.830773	0.959628	0.909987	0.928351	0.928351	0.90801	0.928351	0.909987	0.775685	0.909987	0.603754	0.928351	0.164741	0.959628	0.909987	0.830773	0.90801	0.90801	0.987514	0.909987	0.909987	0.959628	0.171207	0.164741	0.553552	0.921908	0.90801	0.959628	0.959628	0.830773	0.90801	0.90801	0.909987	0.909987	0.928351	0.761045	0.90801	0.928351	0.856653	0.603754	0.603754	0.761045	0.90801	0.568878	0.959628	0.959628	0.761045	0.959628	0.987514	0.603754	0.761045	0.959628	0.959628	0.953814	0.959628	0.909987	0.959628	0.928351	0.90801	0.959628	0.987514	0.959628	1	0.90801	0.90801	0.959628	0.959628	0.959628	0.830773	0.959628	0.959628	0.987514	0.959628	0.90801	0.959628	0.928351	0.928351	0.959628	0.959628	0.959628	0.909987	0.90801	0.959628	0.262217	0.987514	0.959628	0.553552	0.959628	0.90801	0.928351	0.959628	0.909987	0.761045	0.90801	0.959628	0.909987	0.928351	0.553552	0.928351	0.928351	0.553552	0.928351	0.959628	0.959628	0.909987	0.928351	0.959628	0.928351	0.909987	0.959628	0.909987	0.959628	0.959628	0.928351	0.928351	0.959628	0.959628	0.830773	0.830773	1
		intersection	observed_mutation_count	7	9	6	3	8	5	10	4	4	6	9	8	4	7	2	3	3	6	8	5	5	4	10	3	4	5	10	6	4	6	5	6	2	10	9	9	8	3	3	11	7	8	7	7	3	3	8	7	7	4	4	2	3	7	10	4	4	7	5	10	6	5	6	7	11	7	8	4	8	4	5	6	6	3	7	5	11	11	7	9	9	6	7	8	7	5	8	8	5	7	9	9	7	14	7	6	6	10	7	4	6	5	6	5	11	11	8	8	6	5	7	5	7	7	8	6	12	6	7	5	7	9	8	8	8	8	6	9	5	3	9	9	5	7	9	6	6	2	6	6	3	3	8	1	8	8	1	3	4	7	6	7	2	5	8	7	7	9	8	2	4	6	9	2	12	6	6	5	5	10	6	3	6	7	8	4	8	6	10	5	6	10	5	5	5	7	3	4	4	3	1	9	5	5	4	6	4	2	5	7	2
			expected_mutation_count	5.76119	5.94871	5.72873	5.61793	5.6465	5.98557	5.88315	5.99634	5.80972	5.68085	5.93036	5.75208	5.73806	5.78649	5.57444	5.80414	5.81583	5.71353	5.79606	5.70702	5.65495	5.87565	5.9272	5.75735	5.86566	5.88015	5.79965	5.70727	5.78244	5.83929	5.73938	5.66839	5.74379	5.83156	5.68717	5.95423	5.80155	5.92804	5.6725	5.81338	5.95681	5.88759	5.90099	5.8678	5.62382	5.85312	5.78899	5.82215	5.8159	5.84199	5.86521	5.87967	6.01103	5.77086	5.78776	5.94769	5.79397	5.82178	5.8713	5.85427	5.85183	5.90617	5.83277	5.9357	5.79372	6.03752	6.04927	6.00033	5.94836	6.07591	5.98714	5.79238	5.88448	5.97526	5.9108	5.8397	5.5711	5.7903	5.78134	6.02334	5.84055	5.91953	5.93691	5.85907	5.8365	5.868	6.30906	5.65261	5.95131	6.12736	5.8224	5.86722	5.90718	5.62856	5.51584	4.82975	4.82315	5.78588	4.91743	6.35854	6.55165	4.40875	5.28447	4.0947	5.15512	4.33671	4.63903	5.52796	5.8165	5.75874	5.8793	5.91344	5.87678	6.15977	5.95711	5.836	5.8847	6.07901	6.00857	6.1247	5.7493	5.86647	5.92828	5.66957	6.11511	5.90281	6.02074	5.80937	5.95459	5.9634	5.95718	5.97071	5.87202	5.95402	6.01726	5.78045	5.90736	5.86945	5.83544	5.83744	5.90191	5.88901	5.87965	6.06331	5.96628	5.83228	5.86273	5.89832	5.96875	5.87728	5.97421	5.95692	5.85262	5.75845	5.77612	5.82497	6.00185	5.9338	5.98377	5.92881	5.91795	5.73047	5.75446	5.9008	5.79789	5.7416	5.94139	5.77442	5.91951	5.71716	5.78679	5.84283	5.95707	5.70789	5.72188	5.8139	5.86362	5.80197	5.7901	5.62448	5.72588	5.72053	5.68969	5.75598	5.72946	5.77745	5.81075	5.58353	5.76782	5.67291	5.64829	5.87761	5.75461	5.73275	5.84955	5.67592	5.79622	5.86948	5.73693	5.67251	5.87022
			standard_deviation	2.39557	2.4341	2.3889	2.36592	2.37197	2.44146	2.4205	2.44381	2.4057	2.37898	2.4303	2.39371	2.39099	2.40102	2.35673	2.40456	2.40708	2.38579	2.40291	2.38451	2.3737	2.41935	2.42985	2.39488	2.41729	2.42016	2.40382	2.38461	2.40027	2.41181	2.39126	2.37641	2.39214	2.41041	2.38027	2.43536	2.40406	2.43002	2.37733	2.40653	2.43586	2.42177	2.42454	2.41776	2.36718	2.41476	2.4015	2.40841	2.40695	2.41237	2.41717	2.4202	2.44667	2.39781	2.40123	2.43392	2.40258	2.40829	2.41824	2.4149	2.41436	2.42568	2.41038	2.43179	2.40251	2.45203	2.45464	2.44471	2.43409	2.4601	2.4421	2.40234	2.42098	2.43956	2.42666	2.41195	2.35606	2.40187	2.39998	2.44938	2.41215	2.42831	2.43177	2.41608	2.41142	2.41765	2.50629	2.37318	2.43482	2.47035	2.40852	2.41777	2.42557	2.36775	2.34396	2.1942	2.19247	2.40083	2.21524	2.51789	2.55579	2.09797	2.29452	2.02064	2.26556	2.07949	2.15086	2.34698	2.40716	2.39522	2.42024	2.42711	2.41954	2.47674	2.4358	2.41118	2.42126	2.46068	2.44631	2.46985	2.39327	2.41739	2.42989	2.37684	2.46793	2.42487	2.44887	2.40574	2.43532	2.43713	2.43581	2.43865	2.41874	2.43538	2.44834	2.39976	2.4259	2.418	2.41115	2.41164	2.42483	2.42215	2.42026	2.45757	2.43788	2.41042	2.41664	2.42405	2.43848	2.41962	2.43939	2.43576	2.41459	2.39525	2.39879	2.40883	2.44497	2.4311	2.44127	2.43017	2.42795	2.38931	2.39433	2.42439	2.40329	2.39166	2.43265	2.39857	2.42836	2.38671	2.40109	2.41247	2.43585	2.38472	2.3876	2.40658	2.41673	2.40422	2.40166	2.36734	2.38847	2.38717	2.38084	2.39467	2.38926	2.39905	2.40576	2.35872	2.39701	2.37723	2.37239	2.41962	2.39427	2.39001	2.41391	2.37807	2.40311	2.41805	2.39057	2.37717	2.41806
			q-value	0.863069	0.863069	0.90126	0.992584	0.863069	0.951192	0.861717	0.992584	0.992584	0.90126	0.863069	0.863069	0.992584	0.863069	0.992584	0.992584	0.992584	0.90126	0.863069	0.951192	0.951192	0.992584	0.861717	0.992584	0.992584	0.951192	0.861717	0.90126	0.992584	0.90126	0.951192	0.90126	0.992584	0.861717	0.863069	0.863069	0.863069	0.992584	0.992584	0.83197	0.863069	0.863069	0.863069	0.863069	0.992584	0.992584	0.863069	0.863069	0.863069	0.992584	0.992584	0.992584	0.992584	0.863069	0.861717	0.992584	0.992584	0.863069	0.951192	0.861717	0.90126	0.951192	0.90126	0.863069	0.83197	0.86391	0.863069	0.992584	0.863069	0.992584	0.951192	0.90126	0.90126	0.992584	0.863069	0.951192	0.83197	0.83197	0.863069	0.863069	0.863069	0.90126	0.863069	0.863069	0.863069	0.951192	0.863069	0.863069	0.951192	0.88579	0.863069	0.863069	0.863069	0.313587	0.863069	0.863069	0.863069	0.861717	0.863069	0.992584	0.951192	0.90126	0.90126	0.863069	0.736097	0.460751	0.863069	0.863069	0.90126	0.951192	0.863069	0.951192	0.863069	0.887553	0.863069	0.90126	0.736097	0.913928	0.863069	0.968554	0.863069	0.863069	0.863069	0.863069	0.863069	0.863069	0.90618	0.863069	0.951192	0.992584	0.863069	0.863069	0.951192	0.863069	0.863069	0.90126	0.90126	0.992584	0.90126	0.90126	0.992584	0.992584	0.863069	0.996743	0.863069	0.863069	0.996743	0.992584	0.992584	0.863069	0.90126	0.863069	0.992584	0.951192	0.863069	0.863069	0.863069	0.863069	0.863069	0.992584	0.992584	0.90126	0.863069	0.992584	0.736097	0.90126	0.90126	0.951192	0.951192	0.861717	0.90126	0.992584	0.90126	0.863069	0.863069	0.992584	0.863069	0.90126	0.861717	0.951192	0.90126	0.861717	0.951192	0.951192	0.951192	0.863069	0.992584	0.992584	0.992584	0.992584	0.996743	0.863069	0.951192	0.951192	0.992584	0.90126	0.992584	0.992584	0.951192	0.863069	0.992584
		union	observed_mutation_count	34	32	26	30	38	23	35	25	28	26	26	28	25	35	24	30	32	26	29	35	37	30	42	31	26	29	38	31	29	28	26	32	24	41	42	32	40	30	26	42	30	29	34	26	31	21	33	27	31	31	22	24	34	37	39	28	30	29	33	38	33	31	29	28	32	22	44	24	38	33	39	33	29	31	39	29	40	25	34	32	39	37	34	42	34	35	28	33	27	40	32	37	29	48	30	27	31	37	39	43	40	29	31	30	34	32	26	38	29	32	31	29	30	31	37	23	34	34	26	38	39	32	48	31	40	18	31	36	21	29	43	37	33	24	34	25	36	34	27	34	23	30	26	18	33	35	23	28	29	33	31	27	17	33	35	33	28	33	34	35	26	28	33	29	45	25	36	38	24	32	29	33	29	38	28	27	28	24	38	22	26	35	32	28	31	38	33	28	34	33	27	31	27	21	27	24	34	27	35	29	27
			expected_mutation_count	30.4086	30.286	30.2105	30.3081	30.4746	30.6019	30.1424	30.1036	30.0705	30.1387	30.3966	30.1047	30.2589	30.3599	30.3492	30.1557	30.4149	30.2743	30.1042	30.6263	30.2338	30.3059	30.4958	30.4208	30.1737	30.8884	29.853	30.3789	30.4745	30.2606	30.2631	30.1337	30.3821	30.6848	30.4544	31.2303	30.4944	30.5906	30.3478	30.5724	30.7215	30.4287	30.0736	30.5183	30.6701	30.3843	30.6157	30.618	30.3698	30.3842	30.2211	30.6323	30.6502	31.2441	30.3447	30.1198	30.2182	31.2726	31.1077	31.0383	30.4456	30.6205	31.0924	30.5911	30.7015	30.7458	31.0936	31.3312	30.7225	31.6124	30.858	30.5026	30.6969	31.0136	30.6596	30.7484	30.5439	30.8236	30.4877	30.7601	30.6496	30.48	30.6467	30.4245	30.861	30.5469	31.3297	30.8066	30.5215	30.6821	30.5487	30.896	31.5814	29.3174	25.551	23.8595	23.5939	30.7051	29.628	40.4965	42.1931	25.44	28.6168	19.8815	24.1304	20.9416	24.1674	29.4885	31.4064	30.2351	30.1385	30.6686	31.1198	31.0695	30.916	30.7831	30.8507	31.0148	30.8921	30.3311	30.4253	30.5148	30.903	30.3781	31.1312	30.2642	30.6458	30.9116	30.6562	30.6058	31.2655	30.8853	30.9155	30.4853	31.0326	30.6831	30.6442	31.2741	30.8442	30.5463	30.8757	30.7812	31.3809	30.8281	30.7097	30.6325	30.8459	30.6989	30.3824	30.1618	30.6854	30.352	30.2893	30.3579	30.5219	30.923	30.3867	30.5972	30.2795	30.4473	30.1774	30.331	30.2762	31.1367	30.8829	30.4853	30.5877	30.2207	30.8001	30.0567	30.5706	30.4194	30.3746	30.5347	30.024	31.0267	31.026	30.6437	30.1234	29.9194	30.5501	30.293	30.4775	30.4778	30.4509	30.1396	30.253	30.4318	30.4581	30.175	30.4961	30.6383	30.2739	30.0903	29.9078	30.5858	30.3359	30.2641	29.9855	30.1074	30.5246
			standard_deviation	5.50494	5.49379	5.48698	5.49582	5.51095	5.52226	5.48072	5.47726	5.47426	5.48053	5.5038	5.47741	5.49148	5.50057	5.49957	5.48203	5.50552	5.49271	5.47735	5.52447	5.48916	5.49578	5.51285	5.50599	5.48379	5.54811	5.45468	5.50217	5.51098	5.4915	5.49178	5.48	5.50245	5.52974	5.50899	5.57835	5.51273	5.52129	5.49957	5.51975	5.53307	5.50682	5.4747	5.51478	5.52849	5.50278	5.52364	5.52393	5.50135	5.50273	5.48811	5.52519	5.52657	5.57991	5.49913	5.47889	5.48781	5.58217	5.56756	5.56151	5.50834	5.52403	5.56636	5.52143	5.53144	5.53527	5.56631	5.58757	5.53335	5.61233	5.54548	5.51356	5.53086	5.55912	5.52761	5.53547	5.51719	5.54214	5.51228	5.53662	5.52656	5.51138	5.52636	5.50649	5.54562	5.51742	5.58737	5.54075	5.51527	5.52975	5.51762	5.5488	5.60941	5.4049	5.04667	4.87796	4.85042	5.5318	5.43701	6.3535	6.48481	5.03947	5.34082	4.45313	4.90389	4.57053	4.90977	5.42121	5.59432	5.48924	5.48059	5.52855	5.56869	5.56413	5.55051	5.53868	5.54463	5.55942	5.54835	5.49793	5.50654	5.51458	5.54921	5.50227	5.56971	5.49194	5.52648	5.55024	5.5273	5.52275	5.58154	5.54777	5.55051	5.51177	5.56111	5.52965	5.52626	5.58249	5.54417	5.51755	5.54708	5.53858	5.59193	5.54271	5.53211	5.52506	5.5443	5.53101	5.50271	5.48261	5.52987	5.49968	5.49425	5.50036	5.51508	5.55124	5.50298	5.522	5.49322	5.50837	5.48405	5.49794	5.493	5.57012	5.54743	5.51183	5.52097	5.48802	5.54009	5.4732	5.51946	5.50575	5.50181	5.51639	5.47018	5.56036	5.56013	5.52608	5.47907	5.46062	5.51764	5.49432	5.51103	5.51122	5.50878	5.48063	5.49074	5.507	5.50929	5.48374	5.51278	5.52552	5.49278	5.47618	5.45951	5.52086	5.49838	5.49196	5.46658	5.47763	5.51526
			q-value	0.87235	0.876981	0.951178	0.931432	0.669456	0.982612	0.87235	0.97005	0.944926	0.951178	0.951178	0.944926	0.97005	0.87235	0.977977	0.931432	0.87962	0.951178	0.944926	0.87235	0.739321	0.931432	0.52625	0.899924	0.951178	0.944926	0.666522	0.899924	0.944926	0.944926	0.951178	0.87235	0.977977	0.666522	0.52625	0.899924	0.666522	0.944926	0.951178	0.52625	0.944926	0.944926	0.87235	0.951178	0.899924	0.986898	0.87235	0.951178	0.899924	0.899924	0.983407	0.977977	0.87235	0.844579	0.666522	0.944926	0.931432	0.944926	0.87235	0.737668	0.87235	0.899924	0.944926	0.944926	0.883663	0.986898	0.52625	0.982612	0.689225	0.882428	0.666522	0.87235	0.944926	0.931432	0.666522	0.944926	0.666522	0.976992	0.87235	0.883663	0.666522	0.774104	0.87235	0.52625	0.87235	0.87235	0.951178	0.87235	0.951178	0.666522	0.87962	0.79047	0.944926	0.165694	0.87235	0.87235	0.666522	0.79047	0.666522	0.87235	0.944926	0.87235	0.87235	0.52625	0.565991	0.52625	0.87235	0.666522	0.944926	0.876981	0.899924	0.944926	0.944926	0.931432	0.79047	0.982612	0.87235	0.87235	0.963416	0.668281	0.666522	0.87962	0.248456	0.899924	0.666522	0.996688	0.899924	0.87235	0.986898	0.944926	0.52625	0.79047	0.87235	0.977977	0.87235	0.976737	0.87235	0.87235	0.951178	0.87235	0.982612	0.944926	0.97005	0.996688	0.87235	0.87235	0.982612	0.947427	0.944926	0.87235	0.899924	0.951178	0.996688	0.87235	0.87235	0.87235	0.944926	0.87235	0.87235	0.87235	0.951178	0.944926	0.87235	0.944926	0.52625	0.973841	0.87235	0.666522	0.977977	0.87235	0.944926	0.87235	0.944926	0.669456	0.944926	0.951178	0.951178	0.977977	0.666522	0.982612	0.951178	0.87235	0.87962	0.944926	0.899924	0.666522	0.87235	0.944926	0.87235	0.87235	0.951178	0.899924	0.951178	0.986898	0.951178	0.977977	0.87235	0.951178	0.87235	0.944926	0.951178
	E2F/2	ATAC	observed_mutation_count	374	347	331	367	338	353	355	390	390	335	381	342	366	343	349	341	405	350	368	367	331	399	353	390	370	396	385	343	346	370	361	375	357	355	368	335	349	388	362	374	331	378	337	363	373	359	381	370	381	345	355	391	349	380	388	359	342	357	362	399	417	346	367	362	322	363	336	355	410	348	343	368	387	346	374	375	417	362	378	388	368	363	319	349	351	398	381	362	342	366	404	384	408	455	531	324	315	415	404	600	403	473	248	314	338	350	374	362	352	351	357	350	371	396	353	346	374	344	398	370	354	342	355	380	356	349	379	351	363	359	343	330	354	393	361	350	370	371	355	384	375	370	389	346	389	382	380	406	387	355	399	376	328	416	339	381	351	355	331	347	363	343	371	355	376	366	354	358	399	343	368	332	332	346	362	374	393	335	348	370	384	349	376	386	361	363	349	347	330	362	329	345	377	333	336	344	347	324	369	355	355
			expected_mutation_count	358.692	359.057	359.45	359.163	358.646	358.526	358.603	357.567	357.712	358.673	359.363	358.276	358.409	361.932	360.684	359.682	359.508	359.463	359.965	359.809	361.923	364.235	363.179	363.209	364.2	362.308	362.604	360.505	361.974	359.743	360.725	363.509	363.69	361.286	359.493	363.194	361.921	361.029	361.446	365.432	361.276	360.369	359.84	364.065	360.439	359.521	361.586	361.518	360.152	365.188	365.071	362.745	361.98	363.979	366.353	362.871	363.403	364.645	361.407	368.355	365.184	367.079	368.731	367.875	364.453	367.491	364.18	362.424	369.697	365.562	364.531	365.385	365.069	362.266	362.004	370.474	363.06	365.527	363.515	362.199	363.367	367.33	363.481	362.458	364.845	372.755	369.984	370.708	375.273	368.877	363.362	367.957	368.797	405.713	420.722	329.216	330.231	358.801	412.784	643.15	307.18	424.178	250.864	320.165	365.325	368.141	363.744	365.232	360.67	371.546	368.151	370.788	373.406	362.498	364.3	368.176	371.492	368.473	368.699	365.664	367.54	368.081	363.673	365.558	366.281	371.135	367.451	360.331	363.758	362.141	360.95	363.91	360.973	362.721	358.781	363.031	362.605	370.843	362.653	362.785	362.089	363.57	368.525	363.027	370.02	362.855	365.673	368.518	364.789	369.673	366.9	363.011	362.653	366.068	369.71	364.181	364.96	364.079	361.926	362.264	362.923	366.468	363.572	360.395	363.845	361.349	364.495	361.403	362.11	360.116	360.034	361.173	366.468	360.323	359.922	358.699	363.69	358.74	358.852	361.207	364.474	359.07	362.136	358.11	359.565	359.213	362.697	360.49	359.626	359.152	361.928	358.986	362.689	359.822	357.606	356.925	355.973	356.947	358.189	357.74	357.861
			standard_deviation	18.9033	18.9128	18.923	18.9156	18.9019	18.8987	18.9007	18.8736	18.8772	18.9026	18.9208	18.8924	18.8956	18.9876	18.9553	18.9292	18.9245	18.9234	18.9367	18.9327	18.9878	19.0484	19.0208	19.0216	19.0476	18.9983	19.0058	18.9509	18.9894	18.931	18.9568	19.0293	19.034	18.9714	18.9244	19.0214	18.9882	18.9649	18.9756	19.0795	18.9713	18.9474	18.9335	19.044	18.9496	18.9256	18.9793	18.9778	18.9421	19.0737	19.0706	19.01	18.9899	19.0422	19.104	19.0132	19.0272	19.0596	18.9749	19.1556	19.0735	19.1231	19.1657	19.1436	19.0546	19.1339	19.0477	19.0019	19.1909	19.0833	19.0568	19.079	19.0706	18.9977	18.9907	19.2115	19.0185	19.083	19.0304	18.9962	19.0269	19.1296	19.0297	19.0031	19.0651	19.2695	19.1988	19.2173	19.3354	19.1701	19.0271	19.1466	19.1679	20.1019	20.47	18.1159	18.1467	18.9157	20.2855	25.2981	17.5086	20.5622	15.8221	17.8669	19.0799	19.1518	19.0375	19.0756	18.9568	19.2394	19.1511	19.2192	19.2871	19.0042	19.051	19.1519	19.2371	19.1594	19.1655	19.0864	19.1355	19.1488	19.0345	19.0835	19.1024	19.2281	19.1328	18.9471	19.0368	18.9947	18.9633	19.0405	18.9638	19.0098	18.9063	19.0178	19.0064	19.2205	19.0077	19.0111	18.993	19.0315	19.1599	19.0175	19.199	19.0129	19.0858	19.1595	19.0632	19.1898	19.1182	19.0168	19.0075	19.0962	19.1902	19.0472	19.0677	19.0446	18.9883	18.9975	19.0144	19.107	19.0314	18.9483	19.0386	18.9733	19.0553	18.9745	18.9929	18.941	18.9388	18.9685	19.1058	18.9458	18.9357	18.9034	19.0341	18.9045	18.9076	18.9692	19.054	18.9131	18.9937	18.8882	18.9262	18.9169	19.0082	18.9505	18.9278	18.9153	18.9881	18.9109	19.0079	18.9327	18.8745	18.8568	18.8316	18.8571	18.89	18.878	18.8813
			q-value	0.901404	0.979019	0.979019	0.962285	0.979019	0.979019	0.979019	0.504704	0.504704	0.979019	0.77002	0.979019	0.962285	0.979019	0.979019	0.979019	0.23053	0.979019	0.962285	0.962285	0.979019	0.503956	0.979019	0.608377	0.979019	0.504704	0.77002	0.979019	0.979019	0.94837	0.979019	0.93775	0.979019	0.979019	0.962285	0.979019	0.979019	0.608377	0.979019	0.962285	0.979019	0.853663	0.979019	0.979019	0.9354	0.979019	0.800987	0.962285	0.77002	0.979019	0.979019	0.57925	0.979019	0.901404	0.77002	0.979019	0.979019	0.979019	0.979019	0.549588	0.167135	0.979019	0.979019	0.979019	0.99191	0.979019	0.979019	0.979019	0.372635	0.979019	0.979019	0.979019	0.77002	0.979019	0.93775	0.979019	0.148141	0.979019	0.901404	0.641992	0.979019	0.979019	0.99191	0.979019	0.979019	0.674003	0.941906	0.979019	0.979019	0.979019	0.372635	0.901404	0.387775	0.23053	1.25072e-05	0.979019	0.979019	0.132162	0.979019	0.979019	1.25072e-05	0.23053	0.979019	0.979019	0.979019	0.979019	0.94837	0.979019	0.979019	0.979019	0.979019	0.979019	0.979019	0.504704	0.979019	0.979019	0.979019	0.979019	0.568796	0.979019	0.979019	0.979019	0.979019	0.901404	0.979019	0.979019	0.93775	0.979019	0.979019	0.979019	0.979019	0.979019	0.979019	0.549588	0.979019	0.979019	0.962285	0.979019	0.979019	0.77002	0.932617	0.979019	0.787244	0.979019	0.803073	0.800987	0.901404	0.419331	0.77002	0.979019	0.510125	0.932617	0.979019	0.185024	0.979019	0.891826	0.979019	0.979019	0.979019	0.979019	0.979019	0.979019	0.962285	0.979019	0.93775	0.979019	0.979019	0.979019	0.419331	0.979019	0.962285	0.979019	0.979019	0.979019	0.979019	0.901404	0.568796	0.979019	0.979019	0.962285	0.800987	0.979019	0.908454	0.57925	0.979019	0.979019	0.979019	0.979019	0.979019	0.979019	0.979019	0.979019	0.901404	0.979019	0.979019	0.979019	0.979019	0.979019	0.941906	0.979019	0.979019
		DNase	observed_mutation_count	156	170	178	194	174	184	153	171	173	175	200	156	174	161	179	171	181	173	185	163	161	177	188	183	182	156	176	169	159	175	184	166	159	169	182	175	151	169	173	194	163	188	175	182	173	176	171	162	172	190	161	192	126	180	178	153	154	172	171	190	176	167	171	170	171	186	178	171	199	171	169	199	176	175	179	174	181	169	190	170	179	151	152	179	173	168	175	165	162	179	163	189	207	205	245	150	135	191	139	300	166	231	120	148	144	190	176	182	168	172	179	150	183	181	171	173	179	152	174	167	181	174	152	180	173	157	190	165	189	160	156	146	196	178	186	164	179	167	174	168	165	174	175	174	165	182	176	168	173	168	164	188	153	197	188	167	169	180	173	168	174	178	173	164	186	182	188	189	204	177	203	178	170	158	186	160	179	161	175	159	187	185	187	211	172	153	164	173	180	172	137	160	183	158	148	144	156	163	175	169	168
			expected_mutation_count	171.477	171.563	171.394	171.934	171.608	172.517	172.203	171.241	171.486	171.863	171.641	172.075	172.305	172.039	171.998	170.928	171.995	171.45	172.462	171.93	173.168	172.774	173.054	171.903	172.742	172.335	172.431	171.551	172.112	172.735	173.096	173.758	173.333	173.012	172.672	173.21	172.728	172.287	172.883	174.071	172.625	173.097	173.918	173.99	173.354	172.857	172.909	173.614	172.667	173.139	174.255	174.299	173.372	174.887	174.071	175.293	174.556	174.042	173.345	175.499	174.587	174.009	174.735	174.887	175.068	175.287	174.99	173.788	175.083	175.323	174.55	175.822	174.674	175.06	173.804	174.582	174.104	174.379	173.972	173.582	174.081	173.997	174.721	175.034	174.502	175.05	174.411	177.424	178.373	175.603	173.109	177.276	177.161	193.063	193.426	159.153	160.215	169.168	175.451	303.103	148.123	204.199	119.344	147.064	172.089	174.219	174.691	170.355	171.719	177.317	173.793	175.453	175.183	174.241	173.628	174.879	174.705	175.316	174.519	174.679	174.654	175.115	173.023	175.389	173.841	176.088	173.786	173.401	174.935	174.281	174.48	175.111	173.77	173.907	173.435	173.31	173.317	174.62	174.841	174.297	173.688	174.034	174.519	173.629	174.137	173.726	174.138	174.511	174.302	175.538	173.89	174.066	172.829	173.028	174.108	174.364	173.689	174.786	173.487	173.194	172.96	174.355	173.6	172.19	173.089	173.38	173.304	173.462	173.416	171.867	172.887	171.666	172.72	174.019	172.154	171.854	173.93	172.217	172.46	171.873	172.882	171.701	172.864	171.924	171.696	171.848	172.474	172.037	171.503	172.18	171.057	170.96	172.023	172.26	170.856	169.732	171.106	170.869	170.676	170.891	171.27
			standard_deviation	13.0701	13.0733	13.0669	13.0874	13.075	13.1092	13.0976	13.0612	13.0704	13.0847	13.0764	13.0928	13.1013	13.0912	13.0899	13.0493	13.0898	13.0691	13.1073	13.0873	13.1339	13.119	13.1298	13.0864	13.118	13.1028	13.1063	13.073	13.0941	13.1177	13.1315	13.1562	13.1403	13.1283	13.1154	13.1358	13.1177	13.101	13.1234	13.1684	13.1138	13.1315	13.1625	13.1651	13.1413	13.1227	13.1246	13.1512	13.1154	13.1333	13.1754	13.177	13.1421	13.1992	13.1684	13.2142	13.1868	13.1674	13.1411	13.222	13.1878	13.1663	13.1935	13.1992	13.2058	13.2143	13.203	13.1581	13.2066	13.2157	13.1866	13.2343	13.1912	13.2058	13.1584	13.1878	13.1697	13.1803	13.165	13.1503	13.1692	13.166	13.1931	13.2049	13.185	13.2058	13.1814	13.2946	13.3301	13.2265	13.1329	13.289	13.2844	13.8666	13.8803	12.5957	12.6397	12.9886	13.228	17.3685	12.1586	14.2649	10.9134	12.1103	13.0956	13.1749	13.1926	13.0285	13.0801	13.2906	13.1582	13.2206	13.2107	13.1752	13.1521	13.1992	13.1925	13.2155	13.1855	13.1916	13.1905	13.2079	13.1291	13.2181	13.1599	13.2444	13.158	13.1434	13.2012	13.1767	13.1839	13.2077	13.1573	13.1625	13.1447	13.1398	13.14	13.1893	13.1975	13.1771	13.1542	13.1671	13.1854	13.152	13.1709	13.1555	13.171	13.185	13.1772	13.2235	13.1617	13.1682	13.1216	13.129	13.1699	13.1795	13.154	13.1953	13.1464	13.1355	13.1265	13.1791	13.1506	13.0974	13.1314	13.1423	13.1394	13.1452	13.1436	13.0852	13.1237	13.0773	13.1173	13.1662	13.0958	13.0845	13.1628	13.0983	13.1074	13.0852	13.1233	13.0786	13.1226	13.087	13.0787	13.0842	13.1078	13.0913	13.0712	13.0968	13.0542	13.0505	13.0907	13.0998	13.0464	13.0037	13.0559	13.0469	13.0397	13.0477	13.0621
			q-value	0.999946	0.947712	0.947712	0.812137	0.947712	0.947712	0.999946	0.947712	0.947712	0.947712	0.617449	0.999946	0.947712	0.997347	0.947712	0.947712	0.947712	0.947712	0.947712	0.984034	0.998156	0.947712	0.947712	0.947712	0.947712	0.999946	0.947712	0.947712	0.999946	0.947712	0.947712	0.984034	0.999946	0.953802	0.947712	0.947712	0.999946	0.953802	0.947712	0.947712	0.984034	0.947712	0.947712	0.947712	0.947712	0.947712	0.947712	0.998156	0.947712	0.947712	0.999946	0.947712	0.999946	0.947712	0.947712	0.999946	0.999946	0.947712	0.947712	0.947712	0.947712	0.984034	0.953802	0.966534	0.953802	0.947712	0.947712	0.947712	0.812137	0.957536	0.966534	0.812137	0.947712	0.947712	0.947712	0.947712	0.947712	0.966534	0.947712	0.953802	0.947712	0.999946	0.999946	0.947712	0.947712	0.984034	0.947712	0.998156	0.999946	0.947712	0.985146	0.947712	0.615167	0.947712	0.0373453	0.984034	0.999946	0.812137	0.999946	0.947712	0.947712	0.812137	0.947712	0.947712	0.999946	0.947712	0.947712	0.947712	0.953802	0.966534	0.947712	0.999946	0.947712	0.947712	0.947712	0.947712	0.947712	0.999946	0.947712	0.984034	0.947712	0.947712	0.999946	0.947712	0.947712	0.999946	0.947712	0.984034	0.947712	0.999946	0.999946	0.999946	0.812137	0.947712	0.947712	0.984034	0.947712	0.984034	0.947712	0.984034	0.984034	0.947712	0.947712	0.947712	0.984034	0.947712	0.947712	0.984034	0.947712	0.984034	0.984436	0.947712	0.999946	0.812137	0.947712	0.984034	0.966534	0.947712	0.947712	0.966534	0.947712	0.947712	0.947712	0.984034	0.947712	0.947712	0.947712	0.947712	0.615167	0.947712	0.615167	0.947712	0.947712	0.999946	0.947712	0.998156	0.947712	0.997347	0.947712	0.999946	0.947712	0.947712	0.947712	0.21188	0.947712	0.999946	0.984034	0.947712	0.947712	0.947712	0.999946	0.997347	0.947712	0.999946	0.999946	0.999946	0.999946	0.984034	0.947712	0.947712	0.953802
		intersection	observed_mutation_count	98	110	102	115	102	103	89	110	114	99	114	100	109	81	105	105	124	94	111	109	102	108	122	122	100	110	98	105	92	108	111	106	90	107	97	100	98	114	104	120	93	121	105	106	104	117	118	102	117	99	98	122	77	114	118	99	90	103	107	127	101	96	100	95	94	112	99	105	117	100	101	110	107	107	112	99	132	89	113	110	107	91	83	105	97	104	107	104	91	93	100	113	134	121	133	79	82	112	89	166	106	124	77	81	91	128	112	102	109	99	110	100	110	111	104	103	118	96	107	109	104	100	100	105	109	100	108	103	111	95	95	86	116	109	107	100	107	109	110	102	95	113	108	111	110	112	108	112	109	97	109	122	89	128	108	112	109	110	103	110	106	117	100	110	117	107	112	124	132	107	115	91	102	101	108	107	112	98	108	104	115	109	120	120	105	94	92	102	109	107	88	98	123	89	97	95	103	101	94	94	106
			expected_mutation_count	104.739	105.17	104.925	105.885	105.23	105.42	105.245	104.437	104.838	105.062	105.06	104.994	105.627	104.863	105.026	105.073	105.346	104.621	105.632	105.151	105.823	105.972	105.788	105.209	106.062	104.868	106.11	105.022	105.355	105.63	105.695	106.171	106.343	105.638	106.242	106.521	105.288	104.834	106.045	106.788	105.649	105.71	105.908	106.668	106.29	105.635	106.088	106.538	105.596	106.074	106.195	106.424	106.611	106.912	106.655	107.078	106.66	106.526	106.252	107.376	106.79	106.734	107.38	106.451	106.933	106.971	107.211	106.164	107.077	107.46	106.565	107.721	107.477	106.922	106.411	106.271	106.197	106.632	106.509	106.195	106.221	106.616	106.852	106.912	106.135	106.725	106.848	108.853	109.66	107.89	105.261	108.156	108.472	118.118	119.4	96.4168	94.7581	95.0244	100.507	197.569	87.7521	120.229	72.4784	86.9896	107.983	108.163	106.461	102.923	104.758	108.569	106.942	107.356	106.604	105.842	106.156	107.086	107.022	107.208	106.203	105.774	106.413	107.149	105.88	107.107	105.879	106.969	105.916	106.172	106.807	106.359	106.306	107.14	106.252	106.113	105.714	105.575	106.319	106.115	106.963	107.265	106.504	106.105	106.621	106.193	106.854	106.802	106.105	106.688	106.972	107.4	106.596	106.922	105.805	106.117	106.748	106.446	106.459	106.657	106.298	105.602	105.858	106.836	105.917	105.405	106.102	105.916	106.025	106.351	106.359	105.15	105.563	105.168	105.781	106.649	105.228	105.271	106.685	105.751	104.732	104.733	105.93	104.729	105.874	104.969	105.359	104.946	105.489	105.459	105.084	105.398	104.678	104.661	105.473	105.93	105.001	104.367	104.909	104.894	104.229	104.466	105.557
			standard_deviation	10.213	10.2339	10.2221	10.2686	10.2368	10.2459	10.2377	10.1984	10.2178	10.2288	10.2288	10.2256	10.2559	10.219	10.2271	10.2293	10.2426	10.2075	10.2563	10.2332	10.2655	10.2726	10.264	10.2361	10.2773	10.2196	10.2794	10.2271	10.243	10.2563	10.2596	10.2823	10.2908	10.2568	10.2859	10.2994	10.24	10.2181	10.2763	10.3123	10.2574	10.2603	10.2698	10.3063	10.2884	10.2569	10.2787	10.3003	10.255	10.2779	10.2839	10.2949	10.3039	10.3183	10.306	10.3262	10.3063	10.2997	10.2865	10.3404	10.3125	10.3099	10.3408	10.2963	10.3192	10.3214	10.3327	10.2826	10.3263	10.3447	10.3019	10.3571	10.3454	10.3189	10.2944	10.2876	10.284	10.3051	10.2993	10.2842	10.2855	10.3046	10.3157	10.3186	10.2813	10.3097	10.3155	10.4116	10.4501	10.3657	10.2393	10.3782	10.3931	10.8443	10.9036	9.80259	9.71951	9.73397	10.0117	14.0191	9.35752	10.9438	8.50431	9.31325	10.3713	10.3788	10.2972	10.1256	10.2148	10.398	10.32	10.3398	10.304	10.2671	10.2823	10.327	10.3238	10.3328	10.2845	10.2639	10.2947	10.3299	10.2689	10.3278	10.2688	10.3213	10.2705	10.283	10.3135	10.2921	10.2893	10.3294	10.2868	10.2802	10.2608	10.254	10.2899	10.2801	10.3209	10.3353	10.2988	10.2796	10.3045	10.284	10.3155	10.313	10.2795	10.3075	10.3213	10.3417	10.3032	10.3187	10.265	10.2801	10.3103	10.2959	10.2965	10.306	10.2888	10.2555	10.2676	10.3147	10.2704	10.2456	10.2793	10.2704	10.2754	10.2911	10.2915	10.2333	10.2533	10.234	10.2637	10.3054	10.237	10.239	10.3071	10.2622	10.213	10.2129	10.2707	10.2127	10.2681	10.2244	10.2434	10.2231	10.2495	10.248	10.23	10.2451	10.2103	10.2093	10.2487	10.2708	10.2258	10.1951	10.2214	10.2205	10.1885	10.1999	10.2526
			q-value	0.992259	0.992259	0.992259	0.992259	0.992259	0.992259	0.994109	0.992259	0.992259	0.992259	0.992259	0.992259	0.992259	0.998157	0.992259	0.992259	0.935788	0.994109	0.992259	0.992259	0.992259	0.992259	0.960782	0.960782	0.992259	0.992259	0.992259	0.992259	0.994109	0.992259	0.992259	0.992259	0.994109	0.992259	0.994109	0.992259	0.992259	0.992259	0.992259	0.992259	0.994109	0.960782	0.992259	0.992259	0.992259	0.992259	0.992259	0.992259	0.992259	0.992259	0.992259	0.960782	0.998935	0.992259	0.992259	0.992259	0.994109	0.992259	0.992259	0.935788	0.992259	0.994109	0.992259	0.994109	0.994109	0.992259	0.992259	0.992259	0.992259	0.992259	0.992259	0.992259	0.992259	0.992259	0.992259	0.992259	0.650532	0.994109	0.992259	0.992259	0.992259	0.994109	0.998157	0.992259	0.994109	0.992259	0.992259	0.992259	0.994109	0.994109	0.992259	0.992259	0.650532	0.992259	0.992259	0.994109	0.994109	0.935788	0.994109	0.998157	0.935788	0.992259	0.992259	0.992259	0.994109	0.935788	0.992259	0.992259	0.992259	0.994109	0.992259	0.992259	0.992259	0.992259	0.992259	0.992259	0.992259	0.994109	0.992259	0.992259	0.992259	0.992259	0.992259	0.992259	0.992259	0.992259	0.992259	0.992259	0.992259	0.994109	0.994109	0.998157	0.992259	0.992259	0.992259	0.992259	0.992259	0.992259	0.992259	0.992259	0.994109	0.992259	0.992259	0.992259	0.992259	0.992259	0.992259	0.992259	0.992259	0.994109	0.992259	0.960782	0.994109	0.935788	0.992259	0.992259	0.992259	0.992259	0.992259	0.992259	0.992259	0.992259	0.992259	0.992259	0.992259	0.992259	0.992259	0.935788	0.650532	0.992259	0.992259	0.994109	0.992259	0.992259	0.992259	0.992259	0.992259	0.992259	0.992259	0.992259	0.992259	0.992259	0.992259	0.960782	0.992259	0.994109	0.994109	0.992259	0.992259	0.992259	0.994109	0.992259	0.935788	0.994109	0.992259	0.994109	0.992259	0.992259	0.994109	0.994109	0.992259
		union	observed_mutation_count	432	407	407	446	410	434	419	451	449	411	467	398	431	423	423	407	462	429	442	421	390	468	419	451	452	442	463	407	413	437	434	435	426	417	453	410	402	443	431	448	401	444	407	439	442	418	434	430	436	436	418	461	398	446	448	413	406	426	426	462	492	417	438	437	399	437	415	421	492	419	411	457	456	414	441	450	466	442	455	448	440	423	388	423	427	461	449	423	413	452	467	460	481	539	643	395	368	494	454	733	463	580	291	381	391	412	438	442	411	424	426	400	444	466	420	416	435	400	465	428	431	416	407	455	420	406	461	413	441	424	404	390	434	462	440	414	442	429	419	450	445	431	455	409	444	452	448	462	451	426	454	442	392	485	419	436	411	425	401	405	431	404	444	409	445	441	430	422	471	413	456	419	400	403	440	427	460	398	415	425	456	425	443	477	428	422	421	418	401	427	378	407	437	402	387	393	400	386	450	430	417
			expected_mutation_count	425.549	425.444	425.884	425.286	425.168	425.646	425.642	424.465	424.524	425.383	425.954	425.44	425.211	429.144	427.727	425.608	426.217	426.251	426.811	426.593	429.255	431.008	430.432	429.834	430.804	429.626	428.965	427.027	428.668	426.911	428.05	431.057	430.556	428.483	426.046	429.915	429.184	428.417	428.385	432.69	428.174	427.701	427.874	431.335	427.4	426.61	428.509	428.706	427.105	432.134	432.936	430.545	428.818	431.871	433.623	431.034	431.162	432.147	428.456	436.411	432.882	434.181	435.914	436.169	432.504	435.628	431.851	429.995	437.523	433.315	432.353	433.365	432.266	430.312	429.242	438.422	430.84	433.09	430.711	429.384	431.049	434.52	431.175	430.44	432.989	440.863	437.185	439.072	443.79	436.568	431.098	437.007	437.449	480.053	494.608	392.022	395.078	431.468	484.693	748.015	367.33	508.026	298.232	379.516	429.459	434.333	431.763	432.3	427.336	440.029	434.875	438.513	441.667	430.765	431.638	435.721	439.008	436.389	436.656	434.356	435.489	435.95	430.758	433.853	434.008	440.075	435.103	427.393	431.791	429.967	428.984	431.801	428.38	430.415	426.41	430.634	429.451	439.069	430.477	429.918	429.322	431.255	436.262	430.34	437.21	429.778	433.59	436.296	432.057	437.651	434.073	430.263	429.613	432.801	437.165	432.007	432.175	432.174	429.057	429.732	430.016	433.954	431.153	427.184	430.877	428.758	431.733	428.51	429.181	426.858	427.375	427.641	433.451	427.874	426.731	425.307	430.963	425.344	426.544	428.402	431.513	426.115	429.192	425.059	426.077	426.268	429.705	427.062	426.094	425.987	428.357	425.397	429.218	426.276	423.467	422.341	422.258	423.069	424.631	424.213	423.697
			standard_deviation	20.5905	20.5878	20.5983	20.584	20.5811	20.5925	20.5924	20.5642	20.5655	20.5863	20.6001	20.5879	20.582	20.6764	20.6427	20.5918	20.6064	20.6072	20.6209	20.6157	20.6794	20.7217	20.7079	20.6936	20.717	20.6888	20.6727	20.6261	20.6656	20.6233	20.6508	20.7227	20.7107	20.6612	20.6025	20.6956	20.6782	20.6598	20.6589	20.762	20.6539	20.6424	20.6466	20.7296	20.6355	20.6165	20.6619	20.6668	20.6284	20.7492	20.7683	20.7111	20.6696	20.7429	20.7848	20.7227	20.726	20.7495	20.6609	20.8509	20.767	20.7984	20.8394	20.8456	20.7581	20.8329	20.7426	20.6983	20.8779	20.7774	20.7547	20.7787	20.7524	20.7058	20.6798	20.8997	20.7184	20.7725	20.7154	20.6837	20.7238	20.8064	20.7266	20.7092	20.77	20.957	20.8703	20.915	21.0272	20.8557	20.7255	20.8664	20.8765	21.8669	22.1957	19.769	19.8491	20.7432	21.9824	27.2845	19.1467	22.5032	17.2516	19.4532	20.6881	20.8034	20.7418	20.7539	20.6351	20.9382	20.8151	20.9016	20.9767	20.717	20.7378	20.8354	20.9131	20.8512	20.8577	20.8025	20.8299	20.8403	20.7165	20.7904	20.7943	20.9385	20.8204	20.6357	20.7413	20.6977	20.6739	20.7413	20.6592	20.7084	20.6119	20.7136	20.6848	20.9147	20.7096	20.6962	20.6819	20.7281	20.8473	20.7063	20.8703	20.6928	20.7835	20.8478	20.7472	20.8805	20.7955	20.7043	20.6887	20.7647	20.8685	20.7459	20.7501	20.75	20.6751	20.6916	20.6982	20.7927	20.7255	20.6302	20.719	20.668	20.7393	20.6618	20.678	20.6223	20.6347	20.6409	20.7796	20.6462	20.619	20.5845	20.7206	20.5855	20.6145	20.6591	20.7332	20.604	20.6782	20.5787	20.6032	20.6077	20.6904	20.6269	20.6036	20.6009	20.6581	20.5868	20.6786	20.6077	20.54	20.5129	20.5107	20.5303	20.5682	20.5578	20.5455
			q-value	0.949807	0.988531	0.988531	0.817607	0.988531	0.935162	0.988531	0.787728	0.787728	0.988531	0.43354	0.988531	0.949807	0.988531	0.988531	0.988531	0.575072	0.97616	0.875305	0.988531	0.988531	0.575072	0.988531	0.817607	0.817607	0.875305	0.601133	0.988531	0.988531	0.924549	0.949807	0.97616	0.988531	0.988531	0.787728	0.988531	0.988531	0.875305	0.97616	0.875305	0.988531	0.875305	0.988531	0.945494	0.875305	0.988531	0.949807	0.97616	0.924549	0.97616	0.988531	0.757033	0.988531	0.875305	0.875305	0.988531	0.988531	0.988531	0.988531	0.787728	0.112611	0.988531	0.97616	0.97616	0.988531	0.97616	0.988531	0.988531	0.158268	0.988531	0.988531	0.787728	0.787728	0.988531	0.875305	0.875305	0.575072	0.924549	0.787728	0.831934	0.924549	0.988531	0.988531	0.988531	0.988531	0.817607	0.875305	0.988531	0.988531	0.875305	0.575072	0.809086	0.419187	0.143793	1.95574e-08	0.97616	0.988531	0.0847146	0.988531	0.988531	8.62965e-05	0.0616999	0.988531	0.97616	0.988531	0.988531	0.949807	0.924549	0.988531	0.988531	0.988531	0.988531	0.97616	0.575072	0.988531	0.988531	0.988531	0.988531	0.787728	0.988531	0.988531	0.988531	0.988531	0.817607	0.988531	0.988531	0.787728	0.988531	0.924549	0.988531	0.988531	0.988531	0.949807	0.719595	0.875305	0.988531	0.875305	0.988531	0.988531	0.817607	0.875305	0.988531	0.831934	0.988531	0.949807	0.817607	0.875305	0.787728	0.831934	0.988531	0.817607	0.875305	0.988531	0.159722	0.988531	0.97616	0.988531	0.988531	0.988531	0.988531	0.97616	0.988531	0.875305	0.988531	0.875305	0.875305	0.988531	0.988531	0.43354	0.988531	0.787728	0.988531	0.988531	0.988531	0.875305	0.97616	0.787728	0.988531	0.988531	0.988531	0.787728	0.988531	0.875305	0.159722	0.97616	0.988531	0.988531	0.988531	0.988531	0.97616	0.993857	0.988531	0.945494	0.988531	0.988531	0.988531	0.988531	0.988531	0.787728	0.949807	0.988531
	E2F/3	ATAC	observed_mutation_count	8	16	11	9	5	8	16	11	9	12	12	12	11	16	15	15	13	12	10	10	12	8	18	12	21	10	17	9	16	11	21	6	13	12	12	12	10	9	16	14	9	12	11	8	11	13	8	11	13	16	15	14	16	8	15	12	12	8	19	13	14	14	7	10	13	15	15	10	17	13	15	11	9	16	10	17	12	16	9	17	15	8	14	14	13	13	5	14	10	10	13	13	19	16	9	7	2	18	17	14	21	15	12	10	6	9	16	15	19	14	10	11	14	13	18	11	15	20	11	7	6	11	16	17	14	9	13	11	8	14	20	9	14	14	10	9	20	9	11	12	12	15	10	11	15	8	17	6	13	12	12	10	8	11	15	17	12	16	14	19	9	16	10	8	11	16	23	13	11	5	8	13	13	14	13	7	14	12	7	6	9	16	10	11	16	17	10	7	14	16	12	13	12	10	8	9	13	12	10	9	8
			expected_mutation_count	11.875	12.0378	11.9091	11.9775	12.4806	12.3389	12.1187	11.9032	11.8124	12.3754	11.997	12.363	11.9488	12.1268	12.1308	12.1272	11.9644	12.0674	11.818	12.2162	12.0745	12.2757	12.1625	11.9001	11.9838	12.2329	12.2675	12.1979	11.863	12.224	12.1803	12.0622	11.8473	12.0159	12.1281	11.6816	12.0737	12.2228	11.8155	12.0318	12.2941	12.2371	12.0854	12.1347	12.1967	12.1884	12.4594	12.1241	11.9612	12.0303	12.5177	12.4604	12.3145	12.0142	12.3254	12.1732	12.0083	11.946	12.275	12.316	12.453	12.3417	12.0507	11.9669	12.0675	12.501	12.1845	12.2258	12.3499	12.2039	12.1721	11.9497	12.1086	12.4727	11.9418	12.197	12.1053	12.1662	12.4146	12.0366	12.2788	12.0084	12.5331	12.4959	12.3242	12.2489	12.2108	11.9164	11.7679	11.913	12.1709	12.2347	12.013	10.8246	8.28202	8.99202	5.34449	21.3428	10.3118	21.8147	14.6945	10.4468	13.6805	9.03938	7.3787	7.76353	10.5214	11.7883	11.7266	12.2571	12.0057	12.1943	12.3108	12.2227	11.9715	12.2845	12.254	12.3095	12.1651	12.1553	12.033	12.1021	12.0782	12.4018	12.3107	12.1494	12.3552	12.3207	12.0305	12.4151	12.35	12.0221	12.0991	12.0659	12.092	12.2564	12.0575	12.1313	11.9047	12.1542	12.2204	12.4268	12.299	12.252	12.0381	11.9584	11.9703	12.2903	12.085	12.1503	11.8516	11.889	12.1434	12.1918	12.0272	12.3139	12.0211	12.2165	11.9559	12.4859	12.1419	12.3167	12.2394	12.0322	11.8697	12.0261	12.0531	12.1983	11.9969	12.0691	12.1449	12.0469	12.0531	11.908	12.171	12.0378	11.9755	12.3506	11.7852	11.9759	12.1959	11.9068	11.9628	11.9616	11.9295	12.0295	11.8612	12.0719	11.9001	11.9323	11.8893	12.2419	12.0492	12.2301	12.1163	11.8876	11.9921	12.0565	11.8296	11.7803	11.9775
			standard_deviation	3.4403	3.46361	3.44513	3.45503	3.52648	3.50634	3.47526	3.44427	3.43116	3.51162	3.4579	3.50987	3.45071	3.47633	3.47709	3.47641	3.45316	3.46793	3.43195	3.4891	3.46884	3.49745	3.48159	3.44388	3.45588	3.49151	3.49633	3.48654	3.43865	3.49023	3.48403	3.46731	3.43627	3.46059	3.4766	3.41238	3.46881	3.49006	3.43175	3.46281	3.50022	3.4921	3.47047	3.47741	3.48647	3.48512	3.52361	3.47606	3.45249	3.46263	3.53166	3.52358	3.50303	3.46035	3.50451	3.48302	3.45956	3.45055	3.49746	3.50331	3.52266	3.5071	3.4655	3.45354	3.46788	3.52933	3.48464	3.49054	3.50816	3.48741	3.48293	3.45115	3.47389	3.52549	3.44993	3.4864	3.47333	3.48212	3.51732	3.4635	3.49804	3.45952	3.53384	3.52878	3.50458	3.49383	3.48836	3.4463	3.42482	3.4458	3.48275	3.4918	3.46026	3.28549	2.8748	2.99442	2.3104	4.61211	3.20813	4.65926	3.82737	3.22909	3.69106	2.99988	2.7134	2.78353	3.23901	3.42802	3.41888	3.49502	3.45906	3.48605	3.50263	3.49013	3.45419	3.49888	3.49454	3.5024	3.48194	3.48055	3.46304	3.47299	3.46954	3.51541	3.50261	3.47957	3.50886	3.5041	3.46276	3.51735	3.50812	3.46155	3.47254	3.46769	3.47134	3.49484	3.46648	3.4772	3.44452	3.48037	3.48969	3.51898	3.50093	3.49418	3.46368	3.45224	3.45389	3.49961	3.47046	3.47974	3.43695	3.44215	3.47877	3.48552	3.46209	3.50299	3.46117	3.48916	3.45189	3.52729	3.47841	3.50329	3.49241	3.46287	3.43951	3.46189	3.46581	3.48665	3.45779	3.4682	3.47896	3.46491	3.46592	3.44488	3.48277	3.46373	3.45463	3.50815	3.42704	3.45478	3.48611	3.44487	3.45282	3.45277	3.44797	3.46248	3.43807	3.46841	3.44377	3.44854	3.44221	3.49278	3.46536	3.49102	3.47474	3.44204	3.45696	3.46631	3.43365	3.42659	3.45505
			q-value	0.994141	0.902542	0.994141	0.994141	0.994141	0.994141	0.902542	0.994141	0.994141	0.994141	0.994141	0.994141	0.994141	0.902542	0.993803	0.993803	0.993803	0.994141	0.994141	0.994141	0.994141	0.994141	0.902542	0.994141	0.864582	0.994141	0.902542	0.994141	0.902542	0.994141	0.864582	0.994141	0.993803	0.994141	0.994141	0.994141	0.994141	0.994141	0.902542	0.993803	0.994141	0.994141	0.994141	0.994141	0.994141	0.993803	0.994141	0.994141	0.993803	0.902542	0.993803	0.993803	0.902542	0.994141	0.993803	0.994141	0.994141	0.994141	0.902542	0.993803	0.993803	0.993803	0.994141	0.994141	0.993803	0.993803	0.993803	0.994141	0.902542	0.993803	0.993803	0.994141	0.994141	0.940651	0.994141	0.902542	0.994141	0.902542	0.994141	0.902542	0.993803	0.994141	0.993803	0.993803	0.993803	0.993803	0.994141	0.993803	0.994141	0.994141	0.993803	0.993803	0.864582	0.902542	0.993803	0.994141	0.994141	0.994141	0.864582	0.994141	0.902542	0.902542	0.994141	0.993803	0.994141	0.993803	0.902542	0.993803	0.864582	0.993803	0.994141	0.994141	0.993803	0.993803	0.902542	0.994141	0.993803	0.864582	0.994141	0.994141	0.994141	0.994141	0.902542	0.902542	0.993803	0.994141	0.993803	0.994141	0.994141	0.993803	0.864582	0.994141	0.993803	0.993803	0.994141	0.994141	0.864582	0.994141	0.994141	0.994141	0.994141	0.993803	0.994141	0.994141	0.993803	0.994141	0.902542	0.994141	0.993803	0.994141	0.994141	0.994141	0.994141	0.994141	0.993803	0.902542	0.994141	0.902542	0.993803	0.902542	0.994141	0.902542	0.994141	0.994141	0.994141	0.902542	0.588988	0.993803	0.994141	0.994141	0.994141	0.993803	0.993803	0.993803	0.993803	0.994141	0.993803	0.994141	0.994141	0.994141	0.994141	0.902542	0.994141	0.994141	0.902542	0.902542	0.994141	0.994141	0.993803	0.902542	0.994141	0.993803	0.994141	0.994141	0.994141	0.994141	0.993803	0.994141	0.994141	0.994141	0.994141
		DNase	observed_mutation_count	7	9	3	4	4	7	7	4	4	5	8	4	2	7	9	5	5	11	6	7	5	4	8	3	14	13	6	9	7	15	6	6	8	6	7	9	4	5	8	5	9	7	8	6	6	9	8	11	6	7	3	4	2	4	15	11	7	7	8	9	8	14	11	6	8	6	4	4	9	6	6	8	9	10	8	7	6	7	4	7	12	6	9	8	8	10	5	13	5	8	15	10	9	7	5	1	2	10	8	8	12	5	7	8	5	5	9	6	8	9	6	4	4	9	16	8	8	7	8	7	7	8	2	6	4	3	7	4	7	7	7	7	6	6	9	7	13	5	6	10	10	9	8	7	9	8	11	5	6	6	12	5	4	9	8	4	12	9	6	12	6	9	6	10	6	6	14	7	10	11	6	8	4	8	6	5	8	8	6	3	5	3	6	7	7	6	11	4	8	11	8	8	3	6	7	3	8	5	1	6	4
			expected_mutation_count	7.07585	7.06028	7.01295	7.2166	7.23273	7.12491	6.82072	7.05953	7.11001	7.10875	6.97189	7.37827	6.9992	6.98954	7.06697	7.08035	6.97459	7.03445	6.94901	6.98623	6.98367	7.14323	7.21776	6.94738	7.0725	7.26708	7.23667	7.22986	6.97038	7.21694	7.18193	6.84464	6.98571	7.21903	7.10843	6.96484	7.04332	7.07724	7.07757	7.10374	7.08826	7.29342	7.00935	7.11835	7.12239	6.98481	7.43398	6.93974	7.06701	6.74722	7.13939	7.25752	7.20192	7.03174	7.15275	7.10965	7.24394	6.95862	6.99324	7.18646	7.43506	7.22737	7.11404	7.00038	7.14321	7.26209	7.07874	7.23391	7.08861	7.04288	7.19539	6.95716	6.9742	7.10136	7.06842	7.12113	7.1494	6.92336	7.08017	7.05602	7.37421	7.07835	7.35233	6.86925	7.25177	7.14589	7.26871	7.17638	7.0303	6.98099	7.09704	6.88806	7.0732	6.26758	4.81346	4.95814	3.20859	12.1603	6.2945	11.7239	7.65128	6.30213	8.30494	5.47102	4.32671	4.4661	6.17447	7.1456	7.04084	7.18048	7.08525	7.22305	6.94045	7.13823	7.11974	7.23762	6.98764	7.16103	7.24287	7.12418	6.89758	7.02511	7.12506	7.3225	7.02438	7.3736	6.85951	7.1464	7.06656	7.0677	7.14328	6.97478	7.08053	7.15333	7.23123	7.07546	6.92854	7.01649	7.16475	7.14717	6.98643	7.39437	7.22456	7.36965	7.11994	6.97216	7.08636	7.21142	7.11657	7.09381	7.04934	7.08384	7.20318	7.1004	7.06045	7.10836	6.98579	7.0899	7.03543	7.42065	7.30397	7.29194	7.48216	7.12001	6.9991	7.19975	7.06231	6.92778	7.22621	6.96489	6.88225	7.16461	7.05187	7.11948	7.13115	7.07498	6.9868	6.91014	7.01488	6.98541	7.0379	7.19551	7.03057	6.94323	7.15079	6.91212	6.71112	6.92457	7.1332	7.04192	6.98077	7.08741	6.94779	7.0881	6.90414	7.04335	6.8625	6.89215	6.8188	6.91349	7.14513
			standard_deviation	2.6555	2.6526	2.64383	2.68168	2.68476	2.66473	2.60747	2.65255	2.66199	2.66171	2.63618	2.71119	2.64115	2.63945	2.65392	2.65632	2.63655	2.64784	2.6318	2.6389	2.63835	2.66798	2.68208	2.63146	2.65498	2.69101	2.68551	2.68417	2.63577	2.68173	2.67526	2.61201	2.63866	2.68218	2.66163	2.63495	2.6495	2.6559	2.65603	2.66088	2.65797	2.69594	2.64311	2.66337	2.66436	2.63837	2.72177	2.63014	2.65381	2.59355	2.66731	2.68934	2.67911	2.6473	2.66986	2.66181	2.68695	2.6337	2.64013	2.67619	2.72185	2.68378	2.66272	2.64144	2.66816	2.69007	2.65614	2.68485	2.65793	2.64938	2.67784	2.63337	2.63644	2.66045	2.65422	2.66409	2.6693	2.62706	2.6565	2.6519	2.71085	2.65615	2.70663	2.61671	2.68837	2.66855	2.6913	2.67439	2.64687	2.63781	2.65944	2.6203	2.65513	2.50021	2.19183	2.22377	1.7902	3.48119	2.50645	3.41637	2.76203	2.50812	2.87554	2.33312	2.07782	2.1115	2.48126	2.66865	2.64898	2.67504	2.65725	2.68304	2.6303	2.66731	2.66364	2.68561	2.6392	2.67146	2.68669	2.66474	2.6221	2.64608	2.66461	2.70137	2.64592	2.71057	2.61485	2.66887	2.65389	2.65413	2.66824	2.63658	2.65642	2.66979	2.6843	2.65549	2.62806	2.64451	2.67203	2.66885	2.63885	2.71426	2.68327	2.70997	2.66384	2.63603	2.65729	2.68073	2.66324	2.65896	2.65062	2.65693	2.67919	2.66019	2.65267	2.66163	2.63853	2.65813	2.64807	2.71919	2.69754	2.69561	2.7303	2.66381	2.64121	2.67864	2.65288	2.6277	2.68349	2.63487	2.61926	2.67213	2.65102	2.66368	2.6658	2.65541	2.63892	2.62437	2.64419	2.63855	2.64831	2.6779	2.64718	2.63063	2.66946	2.62486	2.58644	2.62715	2.66611	2.64919	2.63773	2.65782	2.63151	2.65779	2.62317	2.64948	2.61546	2.62112	2.60713	2.62508	2.66855
			q-value	0.99706	0.99706	0.997337	0.99706	0.99706	0.99706	0.99706	0.99706	0.99706	0.99706	0.99706	0.997337	0.997337	0.99706	0.99706	0.99706	0.99706	0.949	0.99706	0.99706	0.99706	0.99706	0.99706	0.997337	0.475796	0.728195	0.99706	0.99706	0.99706	0.36378	0.99706	0.99706	0.99706	0.99706	0.99706	0.99706	0.99706	0.99706	0.99706	0.99706	0.99706	0.99706	0.99706	0.99706	0.99706	0.99706	0.99706	0.949	0.99706	0.99706	0.997337	0.99706	0.997337	0.99706	0.36378	0.949	0.99706	0.99706	0.99706	0.99706	0.99706	0.48454	0.949	0.99706	0.99706	0.99706	0.99706	0.99706	0.99706	0.99706	0.99706	0.99706	0.99706	0.99706	0.99706	0.99706	0.99706	0.99706	0.99706	0.99706	0.949	0.99706	0.99706	0.99706	0.99706	0.99706	0.99706	0.728195	0.99706	0.99706	0.36378	0.99706	0.99706	0.99706	0.99706	0.997337	0.99706	0.99706	0.99706	0.99706	0.949	0.99706	0.99706	0.99706	0.99706	0.99706	0.99706	0.99706	0.99706	0.99706	0.99706	0.99706	0.99706	0.99706	0.36378	0.99706	0.99706	0.99706	0.99706	0.99706	0.99706	0.99706	0.997337	0.99706	0.99706	0.997337	0.99706	0.99706	0.99706	0.99706	0.99706	0.99706	0.99706	0.99706	0.99706	0.99706	0.660788	0.99706	0.99706	0.99706	0.99706	0.99706	0.99706	0.99706	0.99706	0.99706	0.949	0.99706	0.99706	0.99706	0.949	0.99706	0.99706	0.99706	0.99706	0.99706	0.949	0.99706	0.99706	0.949	0.99706	0.99706	0.99706	0.99706	0.99706	0.99706	0.475796	0.99706	0.99706	0.949	0.99706	0.99706	0.99706	0.99706	0.99706	0.99706	0.99706	0.99706	0.99706	0.997337	0.99706	0.997337	0.99706	0.99706	0.99706	0.99706	0.949	0.99706	0.99706	0.949	0.99706	0.99706	0.997337	0.99706	0.99706	0.997337	0.99706	0.99706	0.998866	0.99706	0.99706
		intersection	observed_mutation_count	3	4	0	3	2	4	5	3	1	2	2	3	1	3	4	2	2	4	2	1	2	2	6	2	7	4	4	4	1	9	5	3	5	3	3	3	1	1	4	4	4	3	2	1	1	4	2	2	3	4	3	4	0	2	5	6	4	4	4	3	4	6	2	2	3	5	2	3	2	3	1	3	4	4	2	5	2	2	2	4	7	1	3	4	3	3	0	5	3	3	6	2	6	5	3	1	0	2	1	2	8	3	6	3	1	4	6	4	5	3	2	3	3	6	8	4	5	5	1	0	3	1	1	1	2	0	4	2	2	4	3	2	2	2	4	3	3	2	3	4	5	5	5	5	5	3	5	2	4	1	6	3	2	2	2	2	5	4	2	6	3	3	0	2	3	3	13	6	5	3	2	5	2	4	2	2	3	6	3	1	1	2	0	3	0	1	3	3	3	3	5	2	1	3	3	0	2	2	0	4	2
			expected_mutation_count	3.0041	2.92582	3.00379	3.05534	3.29032	3.21111	3.11824	3.0112	3.00863	3.17384	3.01849	3.16436	2.94943	3.01883	3.07204	3.03794	3.01188	3.08206	3.04558	3.09209	2.93663	3.13065	3.10789	3.03297	3.07323	3.34473	3.19073	3.1087	3.09541	3.16019	3.1235	2.96262	2.93987	3.0935	3.05572	3.01114	3.09733	3.0944	3.06666	3.09202	2.97843	3.16474	3.03266	3.1165	3.08236	2.94404	3.195	3.07714	3.02282	2.88412	3.06784	3.19115	3.11664	3.05503	3.15135	3.14616	3.20968	2.97911	2.97798	3.1694	3.30608	3.07472	3.0566	3.01156	3.18888	3.20989	3.12103	3.16971	3.04852	2.97031	3.18566	3.04244	2.94887	3.14676	2.98982	3.08099	3.13889	3.05126	3.15664	3.04849	3.13341	3.12465	3.3223	3.04387	3.13933	3.03043	3.09613	3.13114	2.99417	3.13539	3.07702	3.0218	2.97991	2.69137	2.11223	2.27528	1.41475	5.07825	2.63629	5.72996	3.15288	2.46317	3.63521	2.63591	1.95114	1.9804	2.73683	3.05745	2.86517	3.15339	3.08073	3.12126	3.00584	3.09044	3.03268	3.06702	3.07047	3.05718	3.18908	3.0688	3.02351	2.97208	3.10882	3.035	3.13527	3.3025	3.0082	3.0407	2.96071	3.09116	3.10297	2.9804	3.06651	3.15119	3.0969	3.06749	3.02141	3.06918	3.12102	3.11135	3.02994	3.25562	3.16897	3.26156	2.97608	2.98728	2.97061	3.10757	3.05572	3.06276	2.96802	3.03361	3.11967	3.12105	3.13192	3.20484	2.93962	3.04151	3.06553	3.22049	3.17298	3.06726	3.24468	2.95576	2.96651	3.05679	3.18591	3.05202	3.14428	3.04323	2.94753	3.10192	3.08845	2.98052	3.1162	3.11317	3.03559	2.99244	2.97428	2.98963	3.14822	2.99592	3.01708	2.97146	3.01691	2.98669	2.95364	3.02834	3.10652	3.01428	3.1573	3.03714	3.05078	3.17223	3.02153	3.01134	2.90909	3.03373	2.90956	3.0137	3.07507
			standard_deviation	1.7301	1.70751	1.7301	1.74469	1.8102	1.78838	1.76247	1.7321	1.73143	1.77788	1.73429	1.77515	1.7143	1.7343	1.74952	1.73973	1.73235	1.75232	1.74195	1.75515	1.71076	1.76593	1.75966	1.73835	1.74978	1.82499	1.78286	1.75973	1.75607	1.77416	1.76388	1.71818	1.71167	1.7556	1.74468	1.73225	1.75661	1.75579	1.748	1.75525	1.72273	1.77544	1.73814	1.76182	1.75248	1.7127	1.78399	1.75104	1.73517	1.69546	1.74818	1.78285	1.76209	1.74475	1.77161	1.77026	1.78812	1.72309	1.72254	1.77686	1.81448	1.75033	1.7452	1.73221	1.78231	1.78793	1.76329	1.77684	1.7429	1.72035	1.78134	1.74096	1.71412	1.77063	1.72604	1.75209	1.76839	1.74358	1.77339	1.7428	1.76697	1.76431	1.81879	1.74148	1.76855	1.73755	1.75625	1.76617	1.72714	1.76727	1.7509	1.73523	1.72325	1.63818	1.45178	1.50618	1.18872	2.2493	1.62188	2.38758	1.77302	1.56802	1.9019	1.61902	1.39511	1.4059	1.65163	1.74547	1.68988	1.77253	1.75207	1.76335	1.73073	1.75482	1.73822	1.74813	1.74918	1.74528	1.78241	1.74868	1.73578	1.72096	1.75974	1.73903	1.76732	1.81333	1.73129	1.74076	1.71765	1.75503	1.75826	1.72326	1.74797	1.77157	1.75635	1.74828	1.73515	1.74876	1.76317	1.76057	1.73743	1.80056	1.77687	1.8023	1.722	1.72513	1.7203	1.75935	1.74494	1.74675	1.71981	1.73849	1.76286	1.76322	1.76625	1.7867	1.71148	1.74077	1.74753	1.79104	1.77768	1.7481	1.79771	1.71621	1.71932	1.74501	1.78126	1.74367	1.76985	1.74138	1.71385	1.7579	1.75417	1.72335	1.76194	1.76101	1.73902	1.72671	1.72147	1.72591	1.77068	1.72774	1.73382	1.72069	1.73373	1.72516	1.7154	1.73696	1.75891	1.73287	1.77333	1.73964	1.74335	1.77745	1.73508	1.73219	1.70263	1.73862	1.70283	1.73282	1.75033
			q-value	0.995703	0.995703	0.995703	0.995703	0.995703	0.995703	0.995703	0.995703	0.995703	0.995703	0.995703	0.995703	0.995703	0.995703	0.995703	0.995703	0.995703	0.995703	0.995703	0.995703	0.995703	0.995703	0.995703	0.995703	0.995703	0.995703	0.995703	0.995703	0.995703	0.456335	0.995703	0.995703	0.995703	0.995703	0.995703	0.995703	0.995703	0.995703	0.995703	0.995703	0.995703	0.995703	0.995703	0.995703	0.995703	0.995703	0.995703	0.995703	0.995703	0.995703	0.995703	0.995703	0.995703	0.995703	0.995703	0.995703	0.995703	0.995703	0.995703	0.995703	0.995703	0.995703	0.995703	0.995703	0.995703	0.995703	0.995703	0.995703	0.995703	0.995703	0.995703	0.995703	0.995703	0.995703	0.995703	0.995703	0.995703	0.995703	0.995703	0.995703	0.995703	0.995703	0.995703	0.995703	0.995703	0.995703	0.995703	0.995703	0.995703	0.995703	0.995703	0.995703	0.995703	0.995703	0.995703	0.995703	0.995703	0.995703	0.995703	0.995703	0.821987	0.995703	0.995703	0.995703	0.995703	0.995703	0.995703	0.995703	0.995703	0.995703	0.995703	0.995703	0.995703	0.995703	0.821987	0.995703	0.995703	0.995703	0.995703	0.995703	0.995703	0.995703	0.995703	0.995703	0.995703	0.995703	0.995703	0.995703	0.995703	0.995703	0.995703	0.995703	0.995703	0.995703	0.995703	0.995703	0.995703	0.995703	0.995703	0.995703	0.995703	0.995703	0.995703	0.995703	0.995703	0.995703	0.995703	0.995703	0.995703	0.995703	0.995703	0.995703	0.995703	0.995703	0.995703	0.995703	0.995703	0.995703	0.995703	0.995703	0.995703	0.995703	0.995703	0.995703	0.995703	0.995703	0.00565679	0.995703	0.995703	0.995703	0.995703	0.995703	0.995703	0.995703	0.995703	0.995703	0.995703	0.995703	0.995703	0.995703	0.995703	0.995703	0.995703	0.995703	0.995703	0.995703	0.995703	0.995703	0.995703	0.995703	0.995703	0.995703	0.995703	0.995703	0.995703	0.995703	0.995703	0.995703	0.995703	0.995703	0.995703
		union	observed_mutation_count	12	21	14	10	7	11	18	12	12	15	18	13	12	20	20	18	16	19	14	16	15	10	20	13	28	19	19	14	22	17	22	9	16	15	16	18	13	13	20	15	14	16	17	13	16	18	14	20	16	19	15	14	18	10	25	17	15	11	23	19	18	22	16	14	18	16	17	11	24	16	20	16	14	22	16	19	16	21	11	20	20	13	20	18	18	20	10	22	12	15	22	21	22	18	11	7	4	26	24	20	25	17	13	15	10	10	19	17	22	20	14	12	15	16	26	15	18	22	18	14	10	18	17	22	16	12	16	13	13	17	24	14	18	18	15	13	30	12	14	18	17	19	13	13	19	13	23	9	15	17	18	12	10	18	21	19	19	21	18	25	12	22	16	16	14	19	24	14	16	13	12	16	15	18	17	10	19	14	10	8	13	17	16	15	23	22	18	8	19	24	15	19	14	13	12	12	19	15	11	11	10
			expected_mutation_count	15.9369	16.1532	15.919	16.126	16.4262	16.256	15.8135	15.9553	15.9148	16.33	15.95	16.5694	15.9893	16.1032	16.1199	16.1565	15.9152	16.0232	15.7277	16.1108	16.1009	16.2951	16.2899	15.8237	15.9908	16.1873	16.3265	16.3214	15.7509	16.282	16.2437	15.9233	15.8866	16.1417	16.1906	15.6423	16.0039	16.2053	15.8351	16.0416	16.4034	16.3715	16.0635	16.1442	16.2464	16.2101	16.7083	15.9982	16.015	15.8719	16.5711	16.5345	16.4165	15.9726	16.3442	16.1427	16.066	15.9277	16.287	16.3217	16.6013	16.4926	16.0934	15.955	16.0434	16.5559	16.1404	16.277	16.3666	16.263	16.2007	15.8793	16.1064	16.4233	16.0224	16.2518	16.1202	16.043	16.3338	16.05	16.5182	15.9891	16.5714	16.3045	16.4324	16.3559	16.3803	15.9814	15.7767	15.7759	16.167	16.0936	16.0936	14.4197	10.9971	11.6962	7.14361	28.4339	13.9223	27.7973	19.1566	14.1949	18.3366	11.8858	9.78728	10.2494	13.9584	15.8827	15.892	16.2875	16.0011	16.3138	16.2325	16.2762	16.0497	16.4444	16.1834	16.4014	16.2454	16.2134	15.8903	16.1216	16.098	16.691	16.2006	16.2421	16.192	16.4026	16.1286	16.3687	16.3893	16.0069	16.0965	16.0736	16.237	16.2522	15.9651	16.0715	15.9625	16.2001	16.1791	16.5575	16.3403	16.3924	16.1802	15.93	16.0592	16.3993	16.1445	16.1984	15.9184	15.9474	16.2283	16.1723	15.9563	16.2169	16.0395	16.2345	15.9481	16.697	16.2817	16.5498	16.4707	16.1933	15.902	16.1722	15.9366	16.0611	16.0691	15.9776	16.063	16.1277	16.0175	16.0496	16.1722	15.9973	15.9396	16.2556	15.8437	15.9839	16.0888	16.1043	15.9911	15.9395	16.0626	15.9533	15.612	15.961	15.9432	15.9698	15.7355	16.28	15.9344	16.1574	15.987	15.9146	15.9347	15.9105	15.7335	15.6876	16.0463
			standard_deviation	3.98549	4.01226	3.98323	4.00897	4.04596	4.02492	3.97013	3.98777	3.98271	4.03415	3.98724	4.06336	3.99185	4.00614	4.00831	4.01268	3.9828	3.99625	3.95931	4.00714	4.00581	4.02969	4.02936	3.97138	3.99219	4.01658	4.03366	4.03312	3.96237	4.02824	4.02352	3.98392	3.97923	4.01093	4.01702	3.94881	3.99385	4.01881	3.97293	3.99854	4.04324	4.03928	4.00124	4.01111	4.02398	4.01928	4.08054	3.9932	3.99508	3.97747	4.0636	4.05918	4.04479	3.98998	4.03584	4.01104	4.00172	3.98442	4.02889	4.03314	4.06744	4.05424	4.0049	3.98779	3.99871	4.06178	4.0108	4.02763	4.03867	4.02593	4.01832	3.97849	4.00661	4.04571	3.99619	4.02455	4.00825	3.99884	4.03473	3.99956	4.05725	3.99211	4.06368	4.0311	4.04687	4.03737	4.0403	3.99114	3.96546	3.9655	4.01405	4.005	4.00509	3.79213	3.3128	3.41531	2.67114	5.32349	3.72774	5.26004	4.37011	3.76408	4.27335	3.43986	3.12512	3.19845	3.73083	3.97898	3.97992	4.02892	3.99339	4.03225	4.02223	4.02761	3.9995	4.04819	4.01614	4.04295	4.02383	4.01991	3.97975	4.00852	4.00555	4.07833	4.01824	4.02333	4.01715	4.04322	4.00944	4.03894	4.04149	3.9943	4.00538	4.00242	4.02258	4.02453	3.98906	4.00237	3.98865	4.01819	4.01556	4.06202	4.03544	4.04184	4.01571	3.98459	4.00054	4.04264	4.0113	4.01797	3.98323	3.98664	4.0216	4.01463	3.98788	4.02021	3.99809	4.02234	3.98694	4.07904	4.02796	4.06101	4.05133	4.01732	3.98117	4.01466	3.98539	4.001	4.00189	3.99064	4.00122	4.00917	3.99552	3.99937	4.0147	3.9931	3.98581	4.02494	3.97372	3.99133	4.00425	4.00634	3.99223	3.98584	4.00097	3.98756	3.94467	3.9884	3.98619	3.98965	3.96028	4.02804	3.98526	4.01281	3.99154	3.98267	3.98513	3.98223	3.96004	3.95437	3.99916
			q-value	0.987543	0.913797	0.987543	0.987543	0.996961	0.987543	0.93669	0.987543	0.987543	0.987543	0.93669	0.987543	0.987543	0.93669	0.93669	0.93669	0.987543	0.93669	0.987543	0.987543	0.987543	0.987543	0.93669	0.987543	0.388935	0.93669	0.93669	0.987543	0.895456	0.987543	0.895456	0.994252	0.987543	0.987543	0.987543	0.93669	0.987543	0.987543	0.93669	0.987543	0.987543	0.987543	0.987543	0.987543	0.987543	0.93669	0.987543	0.93669	0.987543	0.93669	0.987543	0.987543	0.946191	0.987543	0.895456	0.987543	0.987543	0.987543	0.895456	0.93669	0.974366	0.895456	0.987543	0.987543	0.93669	0.987543	0.987543	0.987543	0.895456	0.987543	0.93669	0.987543	0.987543	0.895456	0.987543	0.93669	0.987543	0.913797	0.987543	0.93669	0.93669	0.987543	0.93669	0.939103	0.946191	0.93669	0.987543	0.895456	0.987543	0.987543	0.895456	0.913797	0.895456	0.93669	0.987543	0.987543	0.987543	0.987543	0.587441	0.987543	0.895456	0.93669	0.987543	0.93669	0.987543	0.987543	0.895456	0.987543	0.895456	0.93669	0.987543	0.987543	0.987543	0.987543	0.689312	0.987543	0.93669	0.895456	0.93669	0.987543	0.987543	0.93669	0.987543	0.910799	0.987543	0.987543	0.987543	0.987543	0.987543	0.987543	0.895456	0.987543	0.93669	0.93669	0.987543	0.987543	0.180373	0.987543	0.987543	0.93669	0.987543	0.93669	0.987543	0.987543	0.93669	0.987543	0.895456	0.994252	0.987543	0.987543	0.93669	0.987543	0.987543	0.93669	0.913797	0.93669	0.93669	0.914921	0.93669	0.895456	0.987543	0.895456	0.987543	0.987543	0.987543	0.93669	0.895456	0.987543	0.987543	0.987543	0.987543	0.987543	0.987543	0.93669	0.987543	0.987543	0.93669	0.987543	0.987543	0.994252	0.987543	0.987543	0.987543	0.987543	0.895456	0.895456	0.93669	0.994252	0.93669	0.895456	0.987543	0.93669	0.987543	0.987543	0.987543	0.987543	0.93669	0.987543	0.987543	0.987543	0.987543
	E2F/4	ATAC	observed_mutation_count	24	32	22	18	32	23	20	22	16	29	28	34	23	31	29	28	22	36	16	33	27	29	33	21	25	25	33	28	17	30	27	24	29	13	25	28	24	22	27	29	38	31	25	35	26	36	25	36	36	33	25	26	31	35	32	20	34	37	24	27	30	25	35	30	19	29	29	31	35	30	35	32	31	34	34	22	20	23	35	32	31	19	26	27	32	29	28	28	31	29	30	40	34	36	33	40	29	34	43	25	79	37	17	16	51	32	30	16	35	26	26	23	24	25	31	23	23	38	20	33	27	30	27	32	21	18	23	24	32	31	23	27	32	26	34	26	19	31	31	34	25	24	19	19	27	34	30	23	25	29	22	33	32	30	28	32	31	29	27	19	30	24	30	28	32	26	34	31	24	29	18	33	17	35	37	32	30	30	31	23	31	34	33	22	27	25	29	37	31	29	32	41	23	30	18	31	31	33	27	23	17
			expected_mutation_count	27.5722	27.4471	27.2997	27.685	27.5979	27.6389	27.6308	27.8735	27.7169	27.5076	27.9242	27.5262	27.8766	27.7408	27.9635	27.7983	27.6003	27.4835	27.9901	28.3168	28.3119	28.0549	27.9102	27.7912	27.8935	27.9655	27.9227	27.6131	27.9334	27.9963	28.0048	27.7673	27.9984	27.6703	27.8489	27.6912	28.1373	27.9246	28.3967	28.0157	28.1694	28.1773	27.9024	28.0163	28.2272	27.5784	27.5921	28.4099	28.2712	28.3627	28.6798	28.5368	28.2796	28.4705	28.3741	28.2427	28.3612	28.3521	28.0145	28.0287	28.6019	28.3767	28.9376	28.7431	28.4642	28.4784	28.2711	28.3813	28.1735	27.9244	28.4678	28.0937	28.0921	27.9461	28.0806	28.1615	28.3702	28.3517	28.1637	28.1359	28.0502	28.0895	28.4552	27.6871	28.1405	28.4368	28.5654	28.3646	28.5942	28.7655	27.933	28.2112	28.5189	28.3978	30.3417	34.8098	23.2729	41.4019	49.501	31.7382	55.0701	19.1626	15.2461	14.4057	34.1304	32.5547	30.227	28.6077	28.5985	28.175	27.9272	27.8569	28.3681	27.9797	28.4468	28.1526	28.2453	28.4296	27.9742	28.2075	28.2711	27.7597	28.668	28.439	27.9988	28.2766	27.6282	28.3381	28.2669	28.1041	28.3725	28.2879	28.1597	27.7426	28.1337	27.9609	28.092	28.6188	28.3173	28.3459	28.2827	28.4428	28.7552	28.3802	28.0585	28.5669	28.356	28.012	28.3199	27.8961	28.1075	27.9177	28.4329	28.1912	28.4144	28.1947	28.3401	27.8184	28.3423	28.0928	27.7691	28.2151	27.7699	28.096	28.2167	28.0106	27.221	27.4669	28.0546	27.7795	28.1647	27.5093	27.7773	27.5715	28.0501	28.1672	27.6819	27.5099	27.767	27.4913	27.9134	27.7139	27.7257	27.4764	27.7795	27.4841	27.2039	27.467	27.5879	27.9142	27.6088	27.5908	27.3342	27.6869	27.8427	27.1008	27.4755	27.1846	28.0489	27.3508	27.2028
			standard_deviation	5.2405	5.22857	5.21466	5.25105	5.24276	5.24671	5.24592	5.26876	5.25408	5.23433	5.27362	5.23599	5.26912	5.25637	5.27736	5.26176	5.2432	5.2321	5.27986	5.31035	5.31009	5.28597	5.27242	5.26119	5.27088	5.27756	5.27369	5.24429	5.27463	5.28043	5.28126	5.25899	5.28062	5.24984	5.26665	5.25191	5.29383	5.27385	5.31808	5.28261	5.29678	5.29742	5.27177	5.28257	5.30233	5.24116	5.24244	5.31929	5.30642	5.31494	5.34437	5.33105	5.30734	5.32501	5.31587	5.30384	5.31473	5.31396	5.28236	5.28362	5.3373	5.31617	5.36847	5.35047	5.32444	5.32583	5.30649	5.31671	5.2973	5.2739	5.32484	5.28977	5.28962	5.27606	5.28867	5.2963	5.31562	5.31383	5.29637	5.29391	5.28564	5.28951	5.32358	5.25163	5.29431	5.32196	5.33403	5.31529	5.33668	5.35263	5.27484	5.30072	5.32984	5.31835	5.49674	5.88745	4.81875	6.42375	7.02085	5.62637	7.39954	4.37284	3.90022	3.79288	5.82858	5.69284	5.48588	5.33781	5.33704	5.29746	5.2743	5.26757	5.3156	5.27923	5.32295	5.29535	5.30412	5.32135	5.27857	5.30056	5.30636	5.25843	5.34331	5.3219	5.28092	5.30702	5.24603	5.31278	5.30601	5.29089	5.31583	5.30792	5.29614	5.25689	5.29351	5.27721	5.28966	5.33873	5.31077	5.31352	5.3075	5.32256	5.35155	5.31653	5.28662	5.33382	5.3143	5.28209	5.31094	5.27124	5.29096	5.27324	5.32141	5.29882	5.3197	5.29923	5.31282	5.26385	5.31319	5.28975	5.25913	5.30112	5.25923	5.28992	5.30112	5.28185	5.20716	5.23063	5.28598	5.26015	5.29622	5.23462	5.25984	5.24052	5.28557	5.2965	5.25092	5.23472	5.25903	5.2328	5.27259	5.25405	5.255	5.23141	5.25998	5.23198	5.20545	5.23045	5.24189	5.27277	5.24404	5.24222	5.21799	5.25135	5.26603	5.19571	5.23118	5.20375	5.28529	5.21948	5.20526
			q-value	0.99949	0.860187	0.99949	0.99949	0.860187	0.99949	0.99949	0.99949	0.99949	0.894847	0.949546	0.860187	0.99949	0.860187	0.894847	0.940669	0.99949	0.860187	0.99949	0.860187	0.995687	0.894847	0.860187	0.99949	0.99949	0.99949	0.860187	0.940561	0.99949	0.860905	0.995687	0.99949	0.894847	0.99949	0.99949	0.940669	0.99949	0.99949	0.995687	0.894847	0.860187	0.860187	0.99949	0.860187	0.99949	0.860187	0.99949	0.860187	0.860187	0.860187	0.99949	0.99949	0.860187	0.860187	0.860187	0.99949	0.860187	0.860187	0.99949	0.995687	0.894847	0.99949	0.860187	0.894847	0.99949	0.930312	0.917954	0.860187	0.860187	0.860187	0.860187	0.860187	0.860187	0.860187	0.860187	0.99949	0.99949	0.99949	0.860187	0.860187	0.860187	0.99949	0.99949	0.992566	0.860187	0.930312	0.983317	0.980929	0.860187	0.940669	0.860187	0.851761	0.860187	0.860187	0.860187	0.860187	0.860187	0.99949	0.99949	0.99949	0.131759	0.0247371	0.860187	0.860187	0.268594	0.983097	0.970871	0.99949	0.860187	0.99949	0.99949	0.99949	0.99949	0.99949	0.860187	0.99949	0.99949	0.860187	0.99949	0.860187	0.995687	0.860187	0.99949	0.860187	0.99949	0.99949	0.99949	0.99949	0.860187	0.860187	0.99949	0.995687	0.860187	0.99949	0.860187	0.99949	0.99949	0.860187	0.860187	0.860187	0.99949	0.99949	0.99949	0.99949	0.995687	0.860187	0.890646	0.99949	0.99949	0.894847	0.99949	0.860187	0.860187	0.873536	0.980929	0.860187	0.860187	0.894847	0.995687	0.99949	0.860187	0.99949	0.860187	0.964433	0.860187	0.99949	0.860187	0.860187	0.99949	0.894847	0.99949	0.860187	0.99949	0.860187	0.860187	0.860187	0.860187	0.860187	0.860187	0.99949	0.860187	0.860187	0.860187	0.99949	0.995687	0.99949	0.873536	0.860187	0.860187	0.894847	0.860187	0.502007	0.99949	0.860187	0.99949	0.860187	0.860187	0.860187	0.995687	0.99949	0.99949
		DNase	observed_mutation_count	16	19	17	12	17	14	15	13	11	14	13	15	17	15	16	14	14	17	19	20	14	22	14	13	19	8	20	21	11	24	17	12	22	11	16	16	15	11	28	13	24	23	17	20	18	14	18	18	19	12	20	16	22	18	17	15	16	16	12	20	20	13	20	19	12	12	19	25	18	16	15	19	23	17	23	10	14	13	15	22	14	14	15	17	26	15	12	14	19	14	18	26	19	16	14	23	16	14	18	6	47	21	4	11	27	25	18	14	25	14	7	14	18	20	19	23	15	31	13	15	24	17	11	18	11	13	16	10	12	15	15	14	14	20	21	18	12	18	20	16	14	17	10	11	13	27	13	15	20	16	22	19	24	16	22	22	13	18	21	16	16	12	13	17	20	19	16	19	12	19	9	27	12	22	13	21	18	12	16	20	16	26	18	10	14	12	20	23	13	14	17	23	16	15	18	17	14	14	14	12	7
			expected_mutation_count	16.4711	16.6122	16.4396	16.4232	16.6895	16.4194	16.379	16.6614	16.4063	16.5952	16.8196	16.5498	16.398	16.4488	16.7043	16.1786	16.7461	16.4494	16.5515	16.676	16.8875	16.6686	16.4421	16.5925	16.837	16.5677	16.5207	16.3069	16.5269	16.8854	17.1453	16.5541	16.4038	16.6665	16.6014	16.7116	16.6266	16.4856	16.7859	16.4238	16.7379	17.1226	16.4996	16.8232	17.1037	16.5121	16.6648	16.6926	16.8682	16.8145	16.9905	17.256	16.9517	16.5979	17.059	16.6129	16.6842	16.9151	16.8421	17.0919	16.9666	17.0882	16.762	16.7906	17.1278	17.267	16.737	16.7057	17.0846	16.5046	16.991	16.671	16.737	16.9757	16.9879	16.3724	16.7959	16.8492	16.6167	16.7016	16.9789	16.7794	16.9315	16.6373	16.9129	16.7359	17.0046	16.7651	17.0079	17.0005	16.3633	16.5605	16.9613	16.7631	17.9084	20.5879	13.5428	20.5835	25.7089	16.2165	33.1775	11.5012	8.99389	8.60902	19.9184	19.4766	17.8325	16.8496	16.8694	16.2958	16.7109	16.5256	16.5813	16.7283	17.0652	16.689	16.9678	17.0632	16.6976	16.656	16.7654	16.5981	16.6923	16.7144	16.736	16.871	16.7156	16.8823	16.9936	16.6713	16.9936	17.0648	16.8216	16.6331	16.6756	16.5604	16.9618	17.3093	16.7188	16.8466	16.4555	17.095	16.9441	17.0015	16.4738	17.0041	16.7767	16.4888	16.8349	16.5402	16.6518	16.5087	16.6251	16.7777	16.6203	16.8116	16.957	16.307	16.5919	16.5491	16.7802	17.0529	16.4265	16.6121	16.9795	16.7692	16.2896	16.4086	16.8535	16.7946	16.8201	16.2334	16.7232	16.6233	16.685	16.4237	16.3149	16.2501	16.598	16.6283	16.6574	16.2552	16.481	16.3621	16.5274	16.4114	16.4256	16.6041	16.6067	16.721	16.2872	16.5098	16.62	16.4638	16.3508	16.3612	16.1602	16.1557	16.6884	16.4177	15.9269
			standard_deviation	4.05051	4.0677	4.04659	4.04449	4.07695	4.04421	4.03912	4.0736	4.04248	4.06561	4.09278	4.05994	4.04122	4.04766	4.07907	4.01447	4.08403	4.04783	4.06013	4.07541	4.10113	4.07466	4.04685	4.06535	4.09504	4.06212	4.05664	4.03038	4.05741	4.10081	4.13192	4.06055	4.04234	4.07423	4.06628	4.07989	4.06953	4.0525	4.08883	4.0449	4.08303	4.12925	4.0541	4.09338	4.1272	4.05559	4.07388	4.07753	4.09899	4.09243	4.11349	4.14544	4.1091	4.06599	4.12179	4.06803	4.07642	4.10456	4.09562	4.12577	4.11076	4.12529	4.08613	4.08951	4.13007	4.14679	4.08312	4.07923	4.12495	4.05461	4.11362	4.07479	4.08312	4.11192	4.11327	4.03852	4.09017	4.09649	4.06843	4.07864	4.11221	4.08832	4.10635	4.07086	4.10435	4.08283	4.11552	4.08648	4.11566	4.11514	4.03738	4.0614	4.11044	4.08614	4.22294	4.5279	3.67651	4.53062	5.06103	4.02285	5.74188	3.38764	2.99599	2.93238	4.45274	4.40308	4.21356	4.09656	4.09906	4.02906	4.07996	4.0573	4.06403	4.08205	4.12256	4.07726	4.11099	4.12231	4.07819	4.07323	4.08641	4.0661	4.0776	4.08016	4.08298	4.09919	4.08031	4.10057	4.1139	4.07497	4.114	4.12253	4.09333	4.07052	4.07556	4.06143	4.1103	4.15181	4.08082	4.09645	4.04877	4.1262	4.10808	4.11493	4.05094	4.11514	4.08788	4.05267	4.09486	4.05923	4.07256	4.05508	4.06937	4.08795	4.06885	4.09196	4.10956	4.03045	4.06547	4.06002	4.08807	4.12091	4.04499	4.06786	4.11219	4.08682	4.02828	4.04303	4.09696	4.08994	4.09291	4.02142	4.08128	4.06912	4.0767	4.0448	4.03142	4.02341	4.06605	4.06963	4.07324	4.02407	4.0516	4.03717	4.05744	4.04294	4.04467	4.06653	4.06709	4.08095	4.02799	4.05532	4.0687	4.04968	4.03567	4.03703	4.01223	4.01175	4.07693	4.04403	3.98339
			q-value	0.999025	0.999025	0.999025	0.999025	0.999025	0.999025	0.999025	0.999025	0.999025	0.999025	0.999025	0.999025	0.999025	0.999025	0.999025	0.999025	0.999025	0.999025	0.999025	0.999025	0.999025	0.866613	0.999025	0.999025	0.999025	0.999025	0.999025	0.941536	0.999025	0.809528	0.999025	0.999025	0.866613	0.999025	0.999025	0.999025	0.999025	0.999025	0.443583	0.999025	0.809528	0.866613	0.999025	0.999025	0.999025	0.999025	0.999025	0.999025	0.999025	0.999025	0.999025	0.999025	0.882828	0.999025	0.999025	0.999025	0.999025	0.999025	0.999025	0.999025	0.999025	0.999025	0.999025	0.999025	0.999025	0.999025	0.999025	0.70108	0.999025	0.999025	0.999025	0.999025	0.854336	0.999025	0.866613	0.999025	0.999025	0.999025	0.999025	0.866613	0.999025	0.999025	0.999025	0.999025	0.542884	0.999025	0.999025	0.999025	0.999025	0.999025	0.999025	0.487882	0.999025	0.999025	0.999025	0.999025	0.999025	0.999025	0.999025	0.999025	0.454282	0.443583	0.999025	0.999025	0.854336	0.866613	0.999025	0.999025	0.70108	0.999025	0.999025	0.999025	0.999025	0.999025	0.999025	0.854336	0.999025	0.265142	0.999025	0.999025	0.809528	0.999025	0.999025	0.999025	0.999025	0.999025	0.999025	0.999025	0.999025	0.999025	0.999025	0.999025	0.999025	0.999025	0.992423	0.999025	0.999025	0.999025	0.999025	0.999025	0.999025	0.999025	0.999025	0.999025	0.999025	0.454282	0.999025	0.999025	0.999025	0.999025	0.866613	0.999025	0.809528	0.999025	0.866613	0.866613	0.999025	0.999025	0.98995	0.999025	0.999025	0.999025	0.999025	0.999025	0.999025	0.999025	0.999025	0.999025	0.999025	0.999025	0.999025	0.443583	0.999025	0.866613	0.999025	0.956019	0.999025	0.999025	0.999025	0.999025	0.999025	0.454282	0.999025	0.999025	0.999025	0.999025	0.999025	0.854336	0.999025	0.999025	0.999025	0.854336	0.999025	0.999025	0.999025	0.999025	0.999025	0.999025	0.999025	0.999025	0.999025
		intersection	observed_mutation_count	12	14	8	7	10	10	8	7	6	10	9	13	10	15	11	9	8	14	9	15	10	11	9	7	11	7	13	12	6	13	12	9	14	5	7	9	7	6	15	12	15	17	12	11	9	11	10	14	14	6	8	11	11	12	13	7	13	14	9	11	15	6	14	12	8	6	15	14	12	9	9	10	17	13	11	9	11	10	11	11	8	9	8	8	18	10	8	6	13	10	11	16	14	13	12	18	9	6	12	3	27	13	4	6	17	16	11	8	14	8	6	10	13	12	13	14	9	22	8	8	13	12	8	12	7	8	10	6	7	12	7	6	8	15	16	11	9	10	16	12	10	10	6	7	7	14	11	10	13	11	11	12	15	12	17	13	8	12	14	9	11	6	10	11	13	11	6	13	9	12	5	19	6	15	11	15	10	8	13	13	11	15	14	6	7	6	11	16	7	7	12	15	10	11	13	10	9	11	9	6	4
			expected_mutation_count	10.6254	10.5355	10.5567	10.5315	10.5779	10.5447	10.3961	10.6547	10.4189	10.5753	10.8306	10.5915	10.4276	10.6666	10.717	10.2647	10.7494	10.4261	10.6537	10.8022	10.6983	10.4214	10.618	10.7719	10.8657	10.692	10.426	10.3409	10.705	10.8173	11.0379	10.7218	10.5244	10.5045	10.5243	10.547	10.6845	10.6324	10.7411	10.4186	10.8027	10.9923	10.5128	10.7082	10.8049	10.5649	10.4787	10.7103	10.8105	10.7562	10.9096	11.1159	10.6853	10.4884	10.8882	10.6753	10.7351	10.994	10.6904	10.8766	10.8063	10.8395	10.872	10.7966	10.8973	10.9319	10.7042	10.6873	10.7878	10.4249	10.9253	10.6724	10.7611	10.8448	10.739	10.5856	10.6499	10.8138	10.7328	10.8963	10.7577	10.7048	10.7582	10.6057	10.7119	10.8913	10.85	10.7465	10.849	11.0824	10.6007	10.5746	10.7769	10.8043	11.5546	13.1945	7.99827	11.524	15.1815	9.37902	20.5415	7.73213	6.16385	5.6418	12.3179	12.8839	11.4384	10.7391	10.8256	10.5675	10.5545	10.5131	10.7599	10.6607	10.7719	10.6778	10.8329	10.9263	10.6232	10.5986	10.7471	10.605	10.759	10.6614	10.6232	10.595	10.6746	10.661	10.8039	10.5568	10.6991	10.8843	10.7618	10.6277	10.6462	10.734	10.7214	11.01	10.7747	10.7249	10.4858	10.8157	10.9639	10.8814	10.5433	11.0315	10.7731	10.5141	10.7216	10.4652	10.5923	10.533	10.7053	10.8161	10.589	10.7782	10.879	10.4834	10.6553	10.6176	10.6902	10.8127	10.4859	10.5998	10.9353	10.8808	10.3572	10.3514	10.8398	10.7442	10.9596	10.3812	10.5823	10.5724	10.7128	10.4663	10.4706	10.3887	10.5327	10.6604	10.7	10.394	10.5997	10.4335	10.3643	10.4697	10.445	10.57	10.6778	10.6855	10.4991	10.6895	10.5625	10.5611	10.4902	10.3188	10.4342	10.3947	10.6956	10.463	10.2103
			standard_deviation	3.25269	3.23894	3.24208	3.23823	3.24531	3.24046	3.21759	3.25703	3.22097	3.24516	3.28371	3.24727	3.2222	3.2589	3.26676	3.1973	3.27154	3.22223	3.25684	3.27942	3.26377	3.22145	3.25138	3.27486	3.28912	3.2626	3.22224	3.20901	3.26487	3.28172	3.31471	3.2673	3.23738	3.23426	3.2372	3.24088	3.26173	3.2539	3.27018	3.22123	3.27967	3.30774	3.23566	3.26526	3.28001	3.2436	3.22999	3.26565	3.28091	3.27263	3.29566	3.32648	3.26209	3.23177	3.29248	3.26063	3.26931	3.30824	3.26245	3.29075	3.28019	3.28518	3.29018	3.27876	3.29386	3.29913	3.26491	3.26221	3.27739	3.22203	3.29804	3.25983	3.2734	3.28613	3.26992	3.24681	3.25654	3.28122	3.26903	3.29382	3.27277	3.26514	3.27279	3.24986	3.26592	3.29302	3.28692	3.27124	3.2867	3.32195	3.24898	3.24495	3.27598	3.27981	3.39159	3.62428	2.82536	3.39011	3.88873	3.05955	4.5174	2.77729	2.48002	2.37379	3.50087	3.58059	3.37397	3.26999	3.28321	3.24385	3.24222	3.23562	3.27307	3.25825	3.27499	3.26081	3.2843	3.29824	3.25246	3.24884	3.27128	3.24967	3.27309	3.25813	3.25256	3.24813	3.26026	3.2582	3.27978	3.2424	3.26401	3.29196	3.27368	3.25327	3.25599	3.26914	3.26748	3.31073	3.27547	3.26799	3.23155	3.28167	3.30395	3.29145	3.24027	3.31393	3.27531	3.23574	3.26748	3.22839	3.24767	3.23857	3.26487	3.28176	3.2472	3.2759	3.29114	3.23098	3.25753	3.25153	3.26242	3.2811	3.23131	3.24885	3.29955	3.29139	3.2117	3.21086	3.28527	3.27085	3.30305	3.21534	3.24618	3.24465	3.2661	3.22855	3.2291	3.21648	3.23871	3.25793	3.26394	3.21743	3.24864	3.22323	3.21278	3.22864	3.22499	3.24414	3.26071	3.26176	3.23343	3.26245	3.24312	3.24296	3.23188	3.20565	3.22335	3.21741	3.2633	3.22789	3.18887
			q-value	0.984191	0.984191	0.984191	0.984191	0.984191	0.984191	0.984191	0.984191	0.984191	0.984191	0.984191	0.984191	0.984191	0.984191	0.984191	0.984191	0.984191	0.984191	0.984191	0.984191	0.984191	0.984191	0.984191	0.984191	0.984191	0.984191	0.984191	0.984191	0.984191	0.984191	0.984191	0.984191	0.984191	0.992006	0.984191	0.984191	0.984191	0.984191	0.984191	0.984191	0.984191	0.984191	0.984191	0.984191	0.984191	0.984191	0.984191	0.984191	0.984191	0.984191	0.984191	0.984191	0.984191	0.984191	0.984191	0.984191	0.984191	0.984191	0.984191	0.984191	0.984191	0.984191	0.984191	0.984191	0.984191	0.984191	0.984191	0.984191	0.984191	0.984191	0.984191	0.984191	0.984191	0.984191	0.984191	0.984191	0.984191	0.984191	0.984191	0.984191	0.984191	0.984191	0.984191	0.984191	0.984191	0.984191	0.984191	0.984191	0.984191	0.984191	0.984191	0.984191	0.984191	0.984191	0.984191	0.984191	0.984191	0.990593	0.984191	0.994732	0.984191	0.984191	0.984191	0.984191	0.984191	0.984191	0.984191	0.984191	0.984191	0.984191	0.984191	0.984191	0.984191	0.984191	0.984191	0.984191	0.984191	0.354408	0.984191	0.984191	0.984191	0.984191	0.984191	0.984191	0.984191	0.984191	0.984191	0.984191	0.984191	0.984191	0.984191	0.984191	0.984191	0.984191	0.984191	0.984191	0.984191	0.984191	0.984191	0.984191	0.984191	0.984191	0.984191	0.984191	0.984191	0.984191	0.984191	0.984191	0.984191	0.984191	0.984191	0.984191	0.984191	0.984191	0.984191	0.984191	0.984191	0.984191	0.984191	0.984191	0.984191	0.984191	0.984191	0.984191	0.984191	0.984191	0.984191	0.984191	0.984191	0.984191	0.992941	0.984191	0.984191	0.984191	0.984191	0.984191	0.984191	0.984191	0.984191	0.984191	0.984191	0.984191	0.984191	0.984191	0.984191	0.984191	0.984191	0.984191	0.984191	0.984191	0.984191	0.984191	0.984191	0.984191	0.984191	0.984191	0.984191	0.984191	0.984191	0.984191	0.994732
		union	observed_mutation_count	28	37	31	23	39	27	27	28	21	33	32	36	30	31	34	33	28	39	26	38	31	40	38	27	33	26	40	37	22	41	32	27	37	19	34	35	32	27	40	30	47	37	30	44	35	39	33	40	41	39	37	31	42	41	36	28	37	39	27	36	35	32	41	37	23	35	33	42	41	37	41	41	37	38	46	23	23	26	39	43	37	24	33	36	40	34	32	36	37	33	37	50	39	39	35	45	36	42	49	28	99	45	17	21	61	41	37	22	46	32	27	27	29	33	37	32	29	47	25	40	38	35	30	38	25	23	29	28	37	34	31	35	38	31	39	33	22	39	35	38	29	31	23	23	33	47	32	28	32	34	33	40	41	34	33	41	36	35	34	26	35	30	33	34	39	34	44	37	27	36	22	41	23	42	39	38	38	34	34	30	36	45	37	26	34	31	38	44	37	36	37	49	29	34	23	38	36	36	32	29	20
			expected_mutation_count	33.4708	33.5265	33.214	33.582	33.6969	33.5401	33.5995	33.8662	33.7047	33.5307	33.9428	33.5175	33.8212	33.5549	33.981	33.7112	33.6234	33.4863	33.8913	34.2142	34.4852	34.2906	33.738	33.6739	33.8896	33.8796	33.998	33.5869	33.7804	34.0664	34.1219	33.6172	33.8956	33.7784	33.8829	33.8308	34.0765	33.8099	34.4293	34.0065	34.0993	34.329	33.8716	34.13	34.4837	33.5296	33.775	34.4005	34.3431	34.4212	34.7635	34.7137	34.5092	34.5319	34.562	34.1537	34.2929	34.286	34.1649	34.2289	34.7424	34.597	34.8109	34.6994	34.6835	34.7661	34.2702	34.3878	34.4497	33.9692	34.5056	34.1012	34.1047	34.074	34.3174	33.9451	34.4956	34.3944	34.0554	33.9544	34.2607	34.1465	34.5962	33.7126	34.3276	34.2983	34.7027	34.3673	34.7019	34.7071	33.7244	34.1862	34.6641	34.3885	36.6659	42.1492	28.5922	50.0801	59.658	38.158	67.4291	23.006	18.2414	17.4726	41.5532	39.1872	36.6294	34.689	34.6022	33.8932	34.0499	33.8573	34.1888	34.0018	34.6878	34.1801	34.3745	34.5537	34.0451	34.2475	34.2713	33.747	34.5969	34.4762	34.1064	34.5266	33.6596	34.5324	34.4146	34.1871	34.6457	34.4645	34.1963	33.7297	34.1222	33.8169	34.3214	34.9096	34.2605	34.4189	34.2235	34.6512	34.7344	34.4718	33.9424	34.5255	34.3627	33.9914	34.4241	33.9688	34.1627	33.8661	34.38	34.1768	34.4542	34.2291	34.4081	33.6511	34.2801	34.0183	33.8583	34.43	33.6885	34.0982	34.2756	33.9108	33.1696	33.5195	34.0622	33.8193	34.0675	33.3627	33.9204	33.6388	34.0148	34.1151	33.5289	33.3975	33.8289	33.4636	33.8858	33.5642	33.6307	33.4535	33.9374	33.4569	33.1679	33.5009	33.5366	33.9575	33.4356	33.4483	33.3997	33.6061	33.7227	33.1302	33.2441	32.9816	34.0555	33.3301	32.9435
			standard_deviation	5.77416	5.77883	5.75208	5.78354	5.79332	5.78	5.78502	5.80782	5.79411	5.77917	5.8144	5.778	5.80397	5.78126	5.81778	5.79462	5.78725	5.77544	5.81005	5.8375	5.86066	5.84416	5.79709	5.7916	5.81004	5.8091	5.81937	5.78406	5.80073	5.82499	5.82969	5.78673	5.81047	5.80048	5.80939	5.8051	5.82603	5.80335	5.85601	5.82028	5.8279	5.84736	5.80856	5.83068	5.86064	5.77923	5.80022	5.85352	5.8488	5.85538	5.88415	5.87999	5.86293	5.86472	5.86711	5.83272	5.84436	5.84397	5.83363	5.83895	5.88257	5.87011	5.88845	5.879	5.87753	5.88455	5.84265	5.85257	5.85779	5.81694	5.86256	5.82811	5.82854	5.82598	5.84666	5.81502	5.86164	5.85299	5.82438	5.8158	5.8417	5.83213	5.87013	5.79508	5.84757	5.84502	5.87938	5.85095	5.87918	5.87978	5.7962	5.83532	5.87627	5.85273	6.04268	6.47869	5.34131	7.06526	7.70807	6.16945	8.18764	4.79143	4.2664	4.17725	6.4315	6.24606	6.0392	5.87802	5.87075	5.81055	5.82394	5.80746	5.83581	5.81986	5.878	5.83497	5.85153	5.86669	5.82341	5.84071	5.84258	5.79802	5.87018	5.85985	5.82869	5.86438	5.79051	5.86486	5.85476	5.83557	5.87428	5.85895	5.8364	5.79663	5.82995	5.80387	5.84695	5.89652	5.84178	5.85534	5.83862	5.87489	5.88193	5.8596	5.81479	5.86402	5.85039	5.81877	5.85556	5.817	5.83329	5.80811	5.8518	5.83453	5.85814	5.83903	5.85421	5.78974	5.84352	5.82114	5.80736	5.85597	5.79284	5.82788	5.8428	5.81181	5.7482	5.77845	5.82466	5.80402	5.82514	5.76495	5.81259	5.78863	5.82071	5.8292	5.77918	5.76796	5.8049	5.77347	5.80962	5.78228	5.78783	5.7727	5.81397	5.77275	5.74789	5.77658	5.77969	5.81581	5.7712	5.77221	5.76809	5.78577	5.79575	5.74482	5.7545	5.73203	5.82401	5.76205	5.72856
			q-value	0.99788	0.899778	0.989575	0.99788	0.899778	0.99788	0.99788	0.99788	0.99788	0.974588	0.989575	0.899778	0.99788	0.989575	0.957959	0.974588	0.99788	0.899778	0.99788	0.899778	0.99788	0.899778	0.899778	0.99788	0.974588	0.99788	0.899778	0.899778	0.99788	0.899778	0.989575	0.99788	0.899778	0.99788	0.957959	0.941225	0.989575	0.99788	0.899778	0.99788	0.6368	0.899778	0.99788	0.847071	0.957959	0.899778	0.974588	0.899778	0.899778	0.899778	0.899778	0.99788	0.899778	0.899778	0.94024	0.99788	0.899778	0.899778	0.99788	0.927606	0.957959	0.989575	0.899778	0.899778	0.99788	0.957959	0.987516	0.899778	0.899778	0.899778	0.899778	0.899778	0.899778	0.899778	0.669798	0.99788	0.99788	0.99788	0.899778	0.899778	0.899778	0.99788	0.989575	0.899778	0.899778	0.957959	0.990258	0.927606	0.899778	0.989575	0.899778	0.272778	0.899778	0.899778	0.989575	0.899778	0.899778	0.99788	0.99788	0.99788	0.0155892	0.00633268	0.989575	0.899778	0.177165	0.927606	0.957959	0.99788	0.669798	0.989575	0.99788	0.99788	0.99788	0.974588	0.899778	0.989575	0.99788	0.6368	0.99788	0.899778	0.899778	0.941225	0.99788	0.899778	0.99788	0.99788	0.99788	0.99788	0.899778	0.957959	0.99788	0.957959	0.899778	0.990258	0.899778	0.974588	0.99788	0.899778	0.957959	0.899778	0.99788	0.99788	0.99788	0.99788	0.974588	0.6368	0.989575	0.99788	0.989575	0.957959	0.98404	0.899778	0.899778	0.957959	0.989575	0.899778	0.927606	0.940972	0.957959	0.99788	0.941225	0.99788	0.974588	0.957959	0.899778	0.957959	0.691608	0.899778	0.99788	0.899778	0.99788	0.899778	0.99788	0.899778	0.899778	0.899778	0.899778	0.957959	0.957959	0.99788	0.899778	0.669798	0.899778	0.99788	0.957959	0.989575	0.899778	0.724724	0.899778	0.900426	0.899778	0.272778	0.99788	0.957959	0.99788	0.899778	0.899778	0.899778	0.989575	0.99788	0.99788
	EBF1	ATAC	observed_mutation_count	87	73	80	95	82	69	86	86	75	80	87	66	64	88	68	96	76	74	85	90	70	70	74	86	79	98	61	89	97	82	83	71	68	66	83	75	77	76	65	80	85	75	87	82	86	78	87	91	103	85	77	63	92	80	79	81	85	90	88	82	87	82	78	71	97	85	72	76	93	80	68	85	86	74	67	80	71	89	76	76	94	88	92	100	70	97	78	86	79	82	73	81	107	64	94	56	110	62	115	122	76	135	61	80	57	57	78	88	97	62	69	63	72	81	84	92	83	83	90	92	86	98	82	81	83	78	72	85	94	80	98	89	87	82	86	90	96	77	97	76	85	86	87	96	103	76	78	84	90	78	75	82	84	79	93	96	97	73	85	79	70	94	89	84	86	95	81	87	79	90	76	87	89	80	64	94	85	95	68	80	73	82	80	91	81	101	78	81	71	88	71	75	87	100	81	85	72	89	72	81	81
			expected_mutation_count	82.7525	83.107	81.4804	81.5458	81.6035	81.8393	81.5812	81.887	82.9597	81.7225	82.5472	81.8654	82.1069	82.3236	81.5226	81.489	81.444	81.7724	81.6147	81.4548	81.4511	82.134	81.0608	82.6202	82.0661	83.0714	82.9535	82.4519	82.0542	81.5551	82.2749	82.215	82.1307	82.2224	82.0109	83.9326	82.9493	83.2766	82.8755	82.3057	82.5557	82.6676	82.6941	83.0862	83.0682	82.4423	82.9081	82.6712	82.559	82.4389	82.7315	82.4907	82.6706	82.1023	83.0379	82.7794	82.331	82.8364	81.8793	83.4251	82.7498	82.3092	82.3065	82.3586	82.3715	81.9795	82.6378	82.5255	83.3954	82.7734	82.1625	83.994	83.8941	82.6417	82.883	82.7056	83.1068	83.6189	83.0927	83.3593	82.8168	84.6402	83.7585	82.2737	82.649	82.6675	82.4007	83.066	83.652	83.2677	83.7812	84.9284	88.1233	76.3074	78.8244	49.5935	117.04	60.6127	88.2946	88.1296	68.8043	122.235	58.6792	101.387	56.7851	70.9645	77.7204	91.1127	85.1745	83.4607	82.3947	83.7832	82.6416	82.8559	82.2889	82.7096	83.108	82.2333	83.2564	83.9509	83.017	83.8736	82.443	83.5799	83.7801	82.6229	82.8067	81.8798	82.99	82.7923	82.656	83.1444	82.5828	81.9906	81.8389	83.4277	82.1359	82.4293	83.1507	82.4359	81.9073	82.5377	82.6146	82.7939	82.4385	82.5556	81.9614	82.0956	82.5576	83.0806	83.5326	82.1459	82.8111	83.2394	82.4374	82.1074	82.8632	81.6719	82.9273	82.0276	84.1888	84.1946	82.8807	82.3333	81.7048	82.0241	81.7092	83.2545	83.0811	83.4747	82.8818	82.5089	81.657	82.8951	82.0339	82.5069	82.2136	82.305	80.9218	82.6479	81.88	82.6571	81.8514	82.366	81.8367	82.1691	82.1157	81.7005	81.5967	82.057	82.5345	81.9801	82.3076	81.7918	81.9708	81.9997	81.4888	82.4544	82.3949	82.3234	81.6492
			standard_deviation	9.08114	9.10022	9.01118	9.01479	9.01793	9.03084	9.01679	9.03352	9.09235	9.02464	9.06984	9.0323	9.04561	9.05749	9.01365	9.0116	9.00912	9.02717	9.01864	9.00989	9.00965	9.04719	8.98815	9.07398	9.0434	9.09834	9.09201	9.06469	9.04288	9.01555	9.0549	9.05157	9.04709	9.05219	9.04058	9.14535	9.09195	9.10989	9.08776	9.05663	9.07038	9.0765	9.07804	9.09951	9.09839	9.06408	9.08975	9.0768	9.07059	9.06393	9.08005	9.06695	9.07675	9.04559	9.09686	9.0828	9.0583	9.08585	9.03329	9.11783	9.08112	9.05706	9.05699	9.05966	9.06044	9.03888	9.0751	9.06903	9.11631	9.0824	9.04906	9.14867	9.14343	9.07537	9.08842	9.07865	9.10057	9.12856	9.09989	9.1144	9.08467	9.18379	9.13609	9.05518	9.07574	9.07686	9.06207	9.09832	9.1302	9.1095	9.13763	9.19947	9.37032	8.72198	8.8653	7.03744	10.802	7.77939	9.38442	9.36986	8.28135	11.0323	7.65487	10.0545	7.52947	8.41339	8.80199	9.5271	9.2129	9.12011	9.06183	9.13757	9.07505	9.08689	9.05604	9.07907	9.10086	9.05292	9.10872	9.14658	9.0959	9.14245	9.06432	9.12647	9.13728	9.07413	9.08427	9.0336	9.09434	9.08351	9.07599	9.10278	9.07212	9.03955	9.03122	9.11817	9.04742	9.0636	9.10303	9.0639	9.035	9.06953	9.07379	9.08358	9.06413	9.07051	9.03796	9.04533	9.07054	9.099	9.12388	9.04793	9.08436	9.10785	9.06394	9.04588	9.08706	9.02207	9.09072	9.0414	9.15898	9.15925	9.08815	9.05818	9.02379	9.04123	9.02394	9.10863	9.09907	9.1204	9.0882	9.06782	9.02101	9.08887	9.04159	9.06766	9.05141	9.05651	8.98038	9.07539	9.03312	9.07577	9.03162	9.05972	9.03075	9.04913	9.04607	9.02325	9.01766	9.04295	9.06908	9.03868	9.05675	9.02827	9.03815	9.03965	9.01165	9.06469	9.06147	9.05744	9.02038
			q-value	0.96512	0.994986	0.986122	0.748185	0.986122	0.994986	0.96512	0.96512	0.994986	0.986122	0.96512	0.994986	0.994986	0.96512	0.994986	0.745079	0.994986	0.994986	0.96512	0.96512	0.994986	0.994986	0.994986	0.96512	0.986122	0.745079	0.994986	0.96512	0.745079	0.986122	0.986122	0.994986	0.994986	0.994986	0.986122	0.994986	0.994986	0.994986	0.994986	0.986122	0.965645	0.994986	0.96512	0.986122	0.96512	0.994986	0.96512	0.96512	0.745079	0.96512	0.994986	0.994986	0.96512	0.986122	0.994986	0.986122	0.96512	0.96512	0.96512	0.986122	0.96512	0.986122	0.994986	0.994986	0.745079	0.96512	0.994986	0.994986	0.96512	0.986122	0.994986	0.986122	0.980484	0.994986	0.994986	0.986122	0.994986	0.96512	0.994986	0.994986	0.898708	0.96512	0.96512	0.745079	0.994986	0.745079	0.994986	0.96512	0.994986	0.986122	0.994986	0.994986	0.745079	0.994986	0.745079	0.96512	0.994986	0.98566	0.360791	0.0663293	0.96512	0.900544	0.96512	0.994986	0.986122	0.994986	0.986122	0.986122	0.884121	0.994986	0.994986	0.994986	0.994986	0.986122	0.98566	0.96512	0.986122	0.986122	0.96512	0.96512	0.96512	0.745079	0.986122	0.986122	0.986122	0.994986	0.994986	0.96512	0.898708	0.986122	0.745079	0.96512	0.96512	0.986122	0.96512	0.96512	0.745079	0.994986	0.745079	0.994986	0.96512	0.96512	0.96512	0.754967	0.745079	0.994986	0.994986	0.985067	0.96512	0.994986	0.994986	0.986122	0.986122	0.994986	0.900544	0.745079	0.745079	0.994986	0.980484	0.986122	0.994986	0.96512	0.96512	0.98566	0.96512	0.754967	0.986122	0.96512	0.994986	0.96512	0.994986	0.96512	0.96512	0.986122	0.994986	0.884121	0.96512	0.76623	0.994986	0.986122	0.994986	0.986122	0.986122	0.96512	0.986122	0.745079	0.994986	0.986122	0.994986	0.96512	0.994986	0.994986	0.96512	0.745079	0.986122	0.96512	0.994986	0.96512	0.994986	0.986122	0.986122
		DNase	observed_mutation_count	41	35	37	48	33	27	31	23	31	27	30	18	37	30	25	34	37	34	39	47	21	34	30	30	33	38	35	42	32	29	35	43	30	34	30	34	35	31	22	38	29	38	39	41	32	31	33	24	39	35	33	34	32	34	28	26	28	29	27	46	48	33	34	33	31	33	40	31	28	31	35	34	34	32	29	43	38	24	32	33	27	33	35	32	29	36	29	31	25	40	38	24	34	24	33	13	47	26	56	61	24	63	35	35	15	28	31	40	29	25	28	27	33	35	33	31	28	31	37	45	31	41	42	37	33	19	32	35	33	31	39	37	43	31	34	39	34	24	31	39	32	36	38	32	38	26	23	38	40	44	35	34	32	24	31	29	38	25	44	28	20	43	28	30	32	43	29	30	31	31	38	29	31	43	30	33	46	31	42	38	32	26	39	34	28	42	29	42	34	34	30	32	24	37	32	31	31	35	29	33	28
			expected_mutation_count	33.3722	33.3962	32.9201	33.1874	33.1899	33.3474	32.8844	33.0697	33.0678	32.8884	33.0224	32.9446	33.2511	32.91	32.8688	32.8697	32.8076	33.156	32.9931	32.6269	33.1124	32.6797	32.6345	33.0011	33.2554	33.1764	33.0021	33.371	33.2312	33.2368	33.3596	33.4825	33.1483	32.9375	33.2712	33.3861	33.2068	33.3338	33.4965	33.2789	33.4353	33.6149	33.0579	33.169	33.1708	33.2281	33.6178	33.5216	33.4423	33.6928	33.5597	33.2991	33.5089	33.4655	34.1889	33.4366	33.9727	33.1062	33.3568	33.941	33.3325	33.3962	33.2888	33.9902	33.5169	33.2991	33.6999	33.3911	33.4641	33.5011	33.5211	33.8191	33.6989	33.1862	33.6071	33.453	33.5651	33.6852	33.8987	34.0328	33.6234	34.0106	33.6583	33.0922	33.795	32.9889	33.4748	33.6919	34.1332	33.9837	33.8415	34.0425	35.8669	30.5759	31.6575	20.549	47.0895	25.2783	35.7585	35.1843	28.8634	49.6169	24.6924	41.9049	23.2968	28.8503	31.0531	37.0928	34.2688	34.0238	33.3308	33.7407	33.7812	33.749	33.4317	33.4118	33.3349	33.4345	33.5632	33.6723	33.8369	33.9596	33.1034	33.6888	33.8173	33.8938	33.8382	33.2095	33.4088	33.5974	33.7162	33.6437	33.4656	33.4202	33.4112	33.2928	33.5081	33.7003	33.6651	33.1379	33.3455	33.9355	34.3166	33.199	33.0872	33.3295	33.14	33.2801	33.241	33.975	33.7209	33.3572	33.8547	33.8682	33.1485	33.484	33.2386	32.9195	33.377	33.157	33.1655	33.0085	33.5265	33.3299	33.0506	33.1797	33.1054	33.3245	33.3737	33.5063	33.0092	33.7232	33.2463	33.5677	33.0782	33.4516	33.5022	33.0838	32.8191	33.2047	33.499	33.1465	32.8781	33.3669	33.1613	33.1032	33.4343	33.1315	33.098	32.9709	33.1763	32.8063	32.8463	33.3133	32.8446	33.1626	32.8005	32.7039	33.1234	33.1615	32.754
			standard_deviation	5.76702	5.76885	5.72778	5.75094	5.75109	5.76478	5.72491	5.74063	5.74064	5.72518	5.73672	5.73012	5.7564	5.72701	5.72351	5.72352	5.71799	5.74826	5.73427	5.70232	5.74459	5.70701	5.70307	5.73508	5.75691	5.75002	5.73504	5.76688	5.75498	5.75532	5.76592	5.77638	5.7478	5.72953	5.75835	5.76806	5.75286	5.76375	5.77761	5.75895	5.77231	5.78781	5.74003	5.74968	5.74963	5.75462	5.78816	5.77998	5.77296	5.79432	5.78314	5.76079	5.77877	5.77512	5.83694	5.77253	5.81846	5.74416	5.7655	5.81567	5.76363	5.76928	5.75988	5.81995	5.77946	5.7608	5.79513	5.76864	5.77499	5.77809	5.7799	5.80538	5.79516	5.75104	5.7873	5.77415	5.78371	5.79396	5.81226	5.8236	5.78859	5.8218	5.79167	5.74295	5.80334	5.73401	5.77589	5.79448	5.83207	5.81943	5.80744	5.82458	5.97791	5.5213	5.61858	4.53008	6.85184	5.02394	5.97232	5.92013	5.36375	7.02859	4.96564	6.46396	4.82289	5.36457	5.56398	6.07847	5.84366	5.8229	5.76345	5.79867	5.80201	5.79933	5.77221	5.77043	5.76375	5.77238	5.78361	5.79284	5.80694	5.81738	5.74392	5.79416	5.80526	5.81185	5.80693	5.75312	5.77028	5.78654	5.79653	5.79039	5.77512	5.77134	5.77044	5.76032	5.77873	5.79522	5.79209	5.74675	5.76504	5.81522	5.8476	5.75219	5.74257	5.76339	5.74711	5.75921	5.75566	5.81862	5.79694	5.76577	5.80832	5.80958	5.74771	5.7768	5.75558	5.72805	5.76748	5.74857	5.74922	5.73578	5.78032	5.76338	5.73932	5.75053	5.74393	5.76289	5.76713	5.77832	5.73571	5.79708	5.75602	5.78382	5.74167	5.77381	5.77802	5.74216	5.7192	5.75258	5.77789	5.74764	5.72441	5.76652	5.7488	5.74379	5.77232	5.74627	5.74333	5.73232	5.75003	5.71813	5.72149	5.76192	5.72123	5.7489	5.71744	5.70912	5.74544	5.74858	5.71343
			q-value	0.893016	0.993833	0.993833	0.420074	0.993833	0.997778	0.993833	0.997778	0.993833	0.997778	0.993833	0.998393	0.993833	0.993833	0.997778	0.993833	0.993833	0.993833	0.993833	0.420074	0.998393	0.993833	0.993833	0.993833	0.993833	0.993833	0.993833	0.730009	0.993833	0.997778	0.993833	0.704698	0.993833	0.993833	0.993833	0.993833	0.993833	0.993833	0.998393	0.993833	0.997778	0.993833	0.993833	0.873996	0.993833	0.993833	0.993833	0.997778	0.993833	0.993833	0.993833	0.993833	0.993833	0.993833	0.997778	0.997778	0.997778	0.997778	0.997778	0.704698	0.420074	0.993833	0.993833	0.993833	0.993833	0.993833	0.993833	0.993833	0.997778	0.993833	0.993833	0.993833	0.993833	0.993833	0.997778	0.704698	0.993833	0.997778	0.993833	0.993833	0.997778	0.993833	0.993833	0.993833	0.997778	0.993833	0.997778	0.993833	0.997778	0.993833	0.993833	0.997778	0.993833	0.997778	0.993833	0.997778	0.993833	0.993833	0.0945759	0.00961542	0.997778	0.704698	0.704698	0.997778	0.997778	0.993833	0.993833	0.993833	0.997778	0.997778	0.997778	0.997778	0.993833	0.993833	0.993833	0.993833	0.997778	0.993833	0.993833	0.704698	0.993833	0.993833	0.704698	0.993833	0.993833	0.998393	0.993833	0.993833	0.993833	0.993833	0.993833	0.993833	0.704698	0.993833	0.993833	0.993833	0.993833	0.997778	0.993833	0.993833	0.993833	0.993833	0.993833	0.993833	0.993833	0.997778	0.997778	0.993833	0.993833	0.704698	0.993833	0.993833	0.993833	0.997778	0.993833	0.997778	0.993833	0.997778	0.704698	0.997778	0.998393	0.704698	0.997778	0.993833	0.993833	0.704698	0.997778	0.993833	0.993833	0.993833	0.993833	0.997778	0.993833	0.704698	0.993833	0.993833	0.704698	0.993833	0.704698	0.993833	0.993833	0.997778	0.993833	0.993833	0.997778	0.704698	0.997778	0.704698	0.993833	0.993833	0.993833	0.993833	0.997778	0.993833	0.993833	0.993833	0.993833	0.993833	0.997778	0.993833	0.997778
		intersection	observed_mutation_count	23	18	21	20	19	11	13	11	16	16	18	11	16	18	15	16	23	20	24	23	10	15	16	13	15	22	11	17	18	14	17	22	16	19	15	17	15	12	11	17	17	19	17	15	15	18	16	16	22	19	16	18	17	21	12	15	15	12	15	18	24	17	17	16	17	17	20	17	13	10	19	14	13	17	14	21	19	11	15	15	20	15	16	17	13	15	16	18	14	21	16	15	25	11	24	6	22	16	30	24	8	32	17	14	7	12	16	14	15	14	10	13	14	12	13	14	13	15	17	23	15	20	18	19	16	13	18	18	20	15	21	19	22	17	17	22	24	12	18	16	18	16	21	18	16	14	6	19	13	23	14	20	16	10	22	20	25	10	30	21	10	24	15	18	19	28	20	15	17	17	19	17	17	19	10	19	23	17	22	20	16	17	25	17	15	21	16	14	14	15	10	20	10	18	15	16	14	18	17	20	13
			expected_mutation_count	17.3138	17.1264	16.8674	16.9417	16.8361	17.0105	16.7819	16.8049	17.3342	16.9171	16.971	16.823	16.9822	17.0527	16.9061	16.784	16.9095	16.9612	17.0607	16.365	17.0352	16.7686	16.7038	16.9166	17.1377	17.1108	16.8551	17.2623	17.0054	17.0444	17.2013	17.301	17.0657	16.8561	17.1124	17.3068	17.0715	17.3333	17.3112	17.0139	17.1044	17.1229	17.0993	16.9955	17.2541	16.804	17.2103	17.2954	17.3899	17.3177	17.3031	17.0654	17.186	17.0159	17.3046	17.3441	17.2146	16.8458	17.0887	17.5219	17.1171	17.1933	17.0174	17.4822	17.4341	17.1753	17.3337	16.9891	17.3733	17.1169	17.0882	17.537	17.4732	16.845	17.1843	17.2635	17.2781	17.4043	17.3918	17.4552	17.4894	17.5562	17.3533	17.0977	17.333	17.0167	17.4957	17.2549	17.5714	17.4764	17.1328	17.3689	18.3122	16.1345	15.8772	10.5297	22.8037	12.8083	17.8078	17.8281	16.9671	24.3931	12.3392	19.8153	11.8104	14.556	16.3349	19.191	17.3783	17.187	17.0668	17.1172	17.1902	17.3365	17.2666	17.1569	17.1253	16.961	16.9853	17.2625	17.3196	17.2413	16.7837	17.3209	17.5241	17.6106	17.3896	16.9754	17.227	17.2489	17.2091	17.1815	17.348	17.2133	17.0658	16.854	16.9732	17.3003	17.3162	16.8793	17.1604	17.1958	17.2816	17.2035	16.9858	17.1336	16.8527	17.0097	16.8572	17.5142	17.4873	17.0302	17.2896	17.3392	16.946	17.2052	17.0832	16.805	17.3193	16.9845	16.8031	17.0281	17.2086	17.1663	16.7974	16.8777	16.905	17.0653	17.3178	17.348	17.1242	17.2467	16.9613	17.2866	16.8687	17.4104	17.4666	17.0545	16.6929	16.8973	17.0878	17.1714	16.9034	17.2416	17.2736	17.0255	17.1992	17.0076	16.8126	16.7238	17.0432	16.8683	16.9045	17.0309	16.856	16.9255	16.6283	16.859	17.1976	17.0603	16.9592
			standard_deviation	4.15317	4.13052	4.09936	4.10836	4.09557	4.11662	4.08918	4.09173	4.15545	4.10542	4.11192	4.09402	4.11324	4.12172	4.10418	4.08923	4.10447	4.11083	4.12286	4.03838	4.11983	4.08752	4.07965	4.10546	4.13205	4.12881	4.09798	4.14696	4.11636	4.12094	4.13977	4.15154	4.12347	4.09825	4.12912	4.15224	4.12429	4.15548	4.1528	4.11718	4.12807	4.13051	4.12764	4.11523	4.14616	4.09178	4.14098	4.15116	4.1622	4.15349	4.15202	4.1235	4.13792	4.11757	4.15223	4.15691	4.14134	4.09703	4.12607	4.17782	4.12962	4.139	4.11777	4.17326	4.1676	4.13665	4.15557	4.11436	4.16043	4.12966	4.12639	4.17968	4.17228	4.09705	4.1378	4.14734	4.14912	4.164	4.16257	4.16997	4.17389	4.18222	4.15796	4.12743	4.15557	4.11756	4.17491	4.14621	4.18381	4.1726	4.1317	4.16004	4.27085	4.01027	3.97872	3.24268	4.76765	3.5758	4.21419	4.21338	4.11175	4.92716	3.51009	4.44467	3.4337	3.81004	4.035	4.37157	4.16094	4.13819	4.1236	4.12973	4.13833	4.15584	4.1476	4.13444	4.13061	4.11088	4.11382	4.14711	4.15396	4.14456	4.08951	4.15414	4.17828	4.18851	4.16221	4.11273	4.14285	4.14552	4.14064	4.13756	4.15738	4.1413	4.12356	4.09815	4.11235	4.15155	4.15352	4.10098	4.13507	4.13917	4.14935	4.14012	4.11388	4.13172	4.09796	4.11696	4.09836	4.177	4.17386	4.11913	4.15024	4.15632	4.10905	4.14035	4.12576	4.09221	4.1538	4.11379	4.09186	4.11905	4.14067	4.1356	4.09116	4.10085	4.10408	4.12336	4.15358	4.15702	4.13055	4.14508	4.11083	4.15005	4.09971	4.16474	4.17123	4.12217	4.07832	4.10318	4.12616	4.13615	4.10385	4.14444	4.14826	4.11857	4.13942	4.11637	4.09288	4.08217	4.12074	4.09967	4.10396	4.11918	4.09793	4.10652	4.07047	4.09848	4.13917	4.1226	4.11049
			q-value	0.987025	0.987025	0.987025	0.987025	0.987025	0.987025	0.987025	0.987025	0.987025	0.987025	0.987025	0.987025	0.987025	0.987025	0.987025	0.987025	0.987025	0.987025	0.987025	0.987025	0.987025	0.987025	0.987025	0.987025	0.987025	0.987025	0.987025	0.987025	0.987025	0.987025	0.987025	0.987025	0.987025	0.987025	0.987025	0.987025	0.987025	0.987025	0.987025	0.987025	0.987025	0.987025	0.987025	0.987025	0.987025	0.987025	0.987025	0.987025	0.987025	0.987025	0.987025	0.987025	0.987025	0.987025	0.987025	0.987025	0.987025	0.987025	0.987025	0.987025	0.987025	0.987025	0.987025	0.987025	0.987025	0.987025	0.987025	0.987025	0.987025	0.987025	0.987025	0.987025	0.987025	0.987025	0.987025	0.987025	0.987025	0.987025	0.987025	0.987025	0.987025	0.987025	0.987025	0.987025	0.987025	0.987025	0.987025	0.987025	0.987025	0.987025	0.987025	0.987025	0.987025	0.987025	0.987025	0.987025	0.987025	0.987025	0.503229	0.987025	0.999188	0.987025	0.987025	0.987025	0.987025	0.987025	0.987025	0.987025	0.987025	0.987025	0.987025	0.987025	0.987025	0.987025	0.987025	0.987025	0.987025	0.987025	0.987025	0.987025	0.987025	0.987025	0.987025	0.987025	0.987025	0.987025	0.987025	0.987025	0.987025	0.987025	0.987025	0.987025	0.987025	0.987025	0.987025	0.987025	0.987025	0.987025	0.987025	0.987025	0.987025	0.987025	0.987025	0.987025	0.987025	0.987025	0.999517	0.987025	0.987025	0.987025	0.987025	0.987025	0.987025	0.987025	0.987025	0.987025	0.987025	0.987025	0.503229	0.987025	0.987025	0.987025	0.987025	0.987025	0.987025	0.536739	0.987025	0.987025	0.987025	0.987025	0.987025	0.987025	0.987025	0.987025	0.987025	0.987025	0.987025	0.987025	0.987025	0.987025	0.987025	0.987025	0.987025	0.987025	0.987025	0.987025	0.987025	0.987025	0.987025	0.987025	0.987025	0.987025	0.987025	0.987025	0.987025	0.987025	0.987025	0.987025	0.987025	0.987025	0.987025
		union	observed_mutation_count	105	90	96	123	96	85	104	98	90	91	99	73	85	100	78	114	90	88	100	114	81	89	88	103	97	114	85	114	111	97	101	92	82	81	98	92	97	95	76	101	97	94	109	108	103	91	104	99	120	101	94	79	107	93	95	92	98	107	100	110	111	98	95	88	111	101	92	90	108	101	84	105	107	89	82	102	90	102	93	94	101	106	111	115	86	118	91	99	90	101	95	90	116	77	103	63	135	72	141	159	92	166	79	101	65	73	93	114	111	73	87	77	91	104	104	109	98	99	110	114	102	119	106	99	100	84	86	102	107	96	116	107	108	96	103	107	106	89	110	99	99	106	104	110	125	88	95	103	117	99	96	96	100	93	102	105	110	88	99	86	80	113	102	96	99	110	90	102	93	104	95	99	103	104	84	108	108	109	88	98	89	91	94	108	94	122	91	109	91	107	91	87	101	119	98	100	89	106	84	94	96
			expected_mutation_count	98.8445	99.3988	97.5316	97.8441	97.9694	98.1769	97.7077	98.1295	98.7068	97.6728	98.5905	98.063	98.403	98.194	97.4763	97.5992	97.3355	97.9656	97.5471	97.6069	97.5491	98.0448	96.9968	98.7159	98.1928	99.0931	99.0856	98.5466	98.2535	97.7174	98.4566	98.417	98.2161	98.2931	98.1824	99.9777	99.0697	99.2916	99.0954	98.5734	98.8968	99.1352	98.643	99.2316	98.9543	98.8633	99.2895	98.919	98.6227	98.7854	98.9699	98.7423	98.9526	98.5782	99.9278	98.8676	99.0731	99.0579	98.1498	99.8767	98.9414	98.5241	98.5938	98.9361	98.4554	98.0794	98.9957	98.8995	99.5047	99.1404	98.5613	100.288	100.115	98.8979	99.2841	98.9133	99.3805	99.8847	99.6074	99.896	98.9906	101.06	100.033	98.2704	99.0749	98.6055	98.3986	99.5263	100.181	99.7885	100.438	101.569	105.627	90.702	94.5434	59.7603	141.191	73.1556	106.154	105.428	80.907	147.236	71.113	123.39	68.3814	85.2718	92.3675	108.911	102.004	100.264	98.6123	100.377	99.2285	99.2574	98.4423	98.964	99.2877	98.6893	99.8472	100.357	99.5229	100.495	98.7239	99.8944	100.047	98.9029	99.2557	98.1284	99.1756	99.1559	99.1593	99.5878	98.719	98.2366	98.1842	99.7725	98.6763	98.8571	99.4841	98.6622	98.1283	99.2442	99.6238	98.7771	98.4904	98.7566	98.2487	98.3624	98.9388	99.5591	99.7414	98.4863	99.3808	99.7809	98.6114	98.397	99.0074	97.7484	98.9994	98.1832	100.505	100.177	99.2024	98.4758	97.9358	98.3329	97.8893	99.5019	99.1684	99.6038	98.725	99.0231	97.9492	99.1447	98.2569	98.5201	98.2837	98.3041	97.0508	98.9418	98.3214	98.665	97.8284	98.5122	97.7856	98.2571	98.3562	97.8815	97.9126	98.3046	98.6285	97.9564	98.2403	98.1074	97.993	98.2728	97.6282	98.2976	98.3617	98.4325	97.4798
			standard_deviation	9.92525	9.95263	9.85917	9.87491	9.88115	9.89157	9.86813	9.88917	9.91826	9.86645	9.91246	9.88593	9.90294	9.89251	9.85656	9.86258	9.84922	9.88093	9.86004	9.863	9.86015	9.88506	9.83231	9.91893	9.89246	9.93744	9.93721	9.91033	9.89563	9.86878	9.90572	9.90368	9.8938	9.89769	9.89214	9.98166	9.93656	9.94775	9.93767	9.91162	9.92782	9.93969	9.91526	9.94474	9.9307	9.92613	9.94754	9.92908	9.91417	9.92218	9.93153	9.92026	9.93072	9.91198	9.97939	9.92653	9.93687	9.93603	9.89038	9.97674	9.93022	9.9094	9.91292	9.9299	9.90588	9.88702	9.933	9.92822	9.95829	9.94012	9.91125	9.99716	9.98869	9.92814	9.94736	9.9288	9.95208	9.97733	9.96351	9.97785	9.93263	10.0355	9.98466	9.89672	9.93699	9.91365	9.90309	9.95932	9.99183	9.97258	10.0051	10.0607	10.259	9.50945	9.70937	7.72526	11.8645	8.54666	10.2901	10.2485	8.9805	12.1085	8.427	11.0921	8.26272	9.22284	9.59595	10.4164	10.0823	9.99631	9.91386	10.0018	9.94437	9.94596	9.90538	9.93146	9.94764	9.91765	9.97541	10.0008	9.95941	10.0077	9.91931	9.97776	9.98536	9.92828	9.94592	9.88964	9.94204	9.94105	9.94109	9.96253	9.91921	9.89499	9.8923	9.97173	9.91687	9.92603	9.95727	9.91616	9.8896	9.94526	9.96424	9.92205	9.90772	9.92097	9.89555	9.90125	9.92997	9.96087	9.97017	9.90736	9.95203	9.97207	9.9136	9.90293	9.93324	9.87042	9.93306	9.8921	10.0076	9.99134	9.94313	9.90676	9.87977	9.89964	9.87732	9.95815	9.94143	9.963	9.91926	9.93416	9.88025	9.94015	9.89565	9.90894	9.89692	9.89805	9.83499	9.93007	9.89884	9.91616	9.87421	9.90838	9.87199	9.89576	9.90061	9.8768	9.87843	9.89807	9.91427	9.88061	9.89492	9.88813	9.88239	9.89637	9.86401	9.89769	9.90095	9.90436	9.8565
			q-value	0.97245	0.998196	0.980019	0.393113	0.99008	0.998196	0.969533	0.980019	0.998196	0.998196	0.980019	0.998196	0.998196	0.980019	0.998196	0.811039	0.998196	0.998196	0.980019	0.811039	0.998196	0.998196	0.998196	0.977747	0.980019	0.900369	0.998196	0.859496	0.935032	0.980019	0.980019	0.998196	0.998196	0.998196	0.980019	0.998196	0.99008	0.998196	0.998196	0.980019	0.99008	0.998196	0.935032	0.935032	0.977747	0.998196	0.977747	0.980019	0.637278	0.980019	0.998196	0.998196	0.937107	0.998196	0.998196	0.998196	0.980019	0.937107	0.980019	0.935032	0.935032	0.980019	0.998196	0.998196	0.935032	0.980019	0.998196	0.998196	0.935072	0.980019	0.998196	0.977747	0.952808	0.998196	0.998196	0.980019	0.998196	0.980019	0.998196	0.998196	0.980019	0.977747	0.935032	0.811039	0.998196	0.783937	0.998196	0.980019	0.998196	0.980019	0.998196	0.998196	0.935032	0.998196	0.935032	0.977747	0.998196	0.980019	0.0674828	0.000136196	0.935032	0.859496	0.935032	0.998196	0.998196	0.998196	0.980019	0.977747	0.935032	0.998196	0.998196	0.998196	0.998196	0.977747	0.977747	0.935032	0.980019	0.980019	0.935032	0.935032	0.980019	0.811039	0.937107	0.980019	0.980019	0.998196	0.998196	0.980019	0.937107	0.998196	0.811039	0.937107	0.935032	0.993077	0.977747	0.937107	0.937107	0.998196	0.935032	0.980019	0.980019	0.952808	0.977747	0.935032	0.374382	0.998196	0.998196	0.977747	0.811039	0.980019	0.998196	0.993077	0.980019	0.998196	0.980019	0.952808	0.935032	0.998196	0.980019	0.998196	0.998196	0.935032	0.980019	0.993077	0.980019	0.935032	0.998196	0.980019	0.998196	0.977747	0.998196	0.980019	0.977747	0.977747	0.998196	0.935032	0.935032	0.935032	0.998196	0.980019	0.998196	0.998196	0.998196	0.935032	0.998196	0.455797	0.998196	0.935032	0.998196	0.935032	0.998196	0.998196	0.980019	0.637278	0.980019	0.980019	0.998196	0.937107	0.998196	0.998196	0.980019
	EGR	ATAC	observed_mutation_count	147	136	138	162	163	128	162	140	159	140	145	145	154	161	163	139	144	141	120	150	139	159	127	131	141	132	125	163	145	122	156	154	176	139	146	140	129	145	131	127	148	141	163	132	147	150	130	157	146	165	139	176	147	148	156	159	159	131	147	156	155	160	156	133	145	142	130	168	148	134	142	130	168	148	127	166	146	138	144	133	155	145	148	159	143	153	137	135	156	147	134	140	138	114	126	169	232	158	109	114	137	150	228	185	204	165	137	157	155	171	152	139	135	123	154	137	150	141	152	159	134	137	121	143	143	138	143	146	148	147	141	160	146	138	160	156	178	149	151	150	139	144	139	146	141	163	124	154	152	146	141	143	158	137	159	144	152	153	155	147	161	151	146	145	173	134	158	147	158	163	158	144	168	154	167	156	152	160	148	146	162	149	146	161	152	150	141	165	155	160	140	153	144	157	133	175	155	136	138	144	161
			expected_mutation_count	146.878	147.692	147.871	147.661	146.8	147.805	148.215	146.746	148.197	147.372	147.057	147.792	147.434	147.682	147.396	147.956	147.367	146.776	148.217	147.561	147.271	147.966	149.291	147.843	149.244	148.245	147.015	148.233	148.391	146.407	148.837	148.543	148.573	148.899	148.139	147.981	148.288	148.141	148.987	149.361	149.633	149.373	149.396	150.283	149.423	149.663	149.718	149.189	150.338	149.737	150.401	150.369	149.222	148.578	150.107	149.273	150.627	148.345	148.261	149.414	149.509	148.753	148.722	149.225	149.795	149.003	149.28	149.227	149.235	149.36	149.814	149.087	149.666	149.955	149.618	149.531	149.803	148.686	150.442	149.773	149.037	149.367	150.072	148.465	152.95	151.97	151.576	149.323	150.525	150.501	158.749	159.412	139.587	138.844	131.737	118.752	284.589	178.065	115.6	119.354	133.268	115.268	242.19	165.114	173.095	143.4	139.899	144.049	161.453	150.431	149.868	151.521	150.13	148.746	150.793	148.821	149.354	149.456	149.061	148.542	151.434	150.003	149.384	151.341	150.95	149.078	150.882	150.619	149.924	151.054	150.529	150.362	151.415	150.389	149.431	150.587	151.383	150.507	150.153	151.522	149.901	149.029	149.07	149.543	149.335	149.343	148.642	148.948	149.471	148.186	148.614	148.85	148.937	148.936	149.135	147.624	149.272	149.813	148.065	150.423	150.594	148.628	149.206	150.175	148.63	149.934	149.711	148.495	149.193	149.089	148.404	149.121	148.588	148.318	149.367	149.27	147.605	149.191	148.582	148.133	148.598	148.498	148.126	148.714	148.323	148.589	147.704	148.116	147.384	147.819	147.91	147.366	148.052	147.908	146.811	147.708	148.061	147.474	147.941	148.056	147.132
			standard_deviation	12.0959	12.1293	12.1365	12.1281	12.0928	12.1338	12.1506	12.0906	12.1498	12.1161	12.1033	12.1333	12.1189	12.129	12.1171	12.14	12.116	12.092	12.1508	12.1239	12.1121	12.1405	12.1946	12.1356	12.1928	12.152	12.1018	12.1515	12.158	12.0768	12.1763	12.1643	12.1654	12.1788	12.1479	12.1414	12.154	12.1479	12.1825	12.1976	12.2087	12.198	12.1991	12.2351	12.2001	12.21	12.2122	12.1908	12.2374	12.213	12.24	12.2388	12.1922	12.1659	12.228	12.1942	12.2493	12.1565	12.153	12.2001	12.2039	12.173	12.1722	12.1923	12.2156	12.1832	12.1947	12.1925	12.1928	12.198	12.2163	12.1868	12.2105	12.2222	12.2083	12.2051	12.2161	12.1706	12.242	12.2149	12.1849	12.1984	12.2273	12.1617	12.3433	12.304	12.2883	12.197	12.2458	12.2442	12.5742	12.6007	11.7947	11.7637	11.4599	10.885	16.8261	13.323	10.7416	10.9135	11.5271	10.7243	15.5244	12.8284	13.1308	11.9533	11.8077	11.9801	12.6806	12.242	12.2189	12.286	12.2295	12.1732	12.2564	12.1762	12.198	12.202	12.1859	12.1646	12.282	12.2242	12.1988	12.2782	12.2625	12.1865	12.2596	12.249	12.2208	12.2665	12.2455	12.2387	12.2813	12.2397	12.2008	12.2475	12.2799	12.2443	12.2301	12.2854	12.2197	12.1843	12.1861	12.2051	12.1967	12.197	12.1684	12.1811	12.2022	12.1498	12.1674	12.1771	12.1804	12.1804	12.1884	12.1267	12.194	12.2161	12.1447	12.2407	12.2476	12.1676	12.1913	12.2307	12.1676	12.2209	12.2118	12.1623	12.1908	12.1864	12.1584	12.1878	12.1661	12.155	12.1977	12.1937	12.1259	12.1906	12.1659	12.1474	12.1664	12.1623	12.1471	12.1711	12.1551	12.1658	12.1298	12.1466	12.1167	12.1345	12.1382	12.1159	12.1439	12.1381	12.0932	12.1299	12.1443	12.1203	12.1394	12.1441	12.1064
			q-value	0.997507	0.997507	0.997507	0.997507	0.997507	0.997507	0.997507	0.997507	0.997507	0.997507	0.997507	0.997507	0.997507	0.997507	0.997507	0.997507	0.997507	0.997507	0.997507	0.997507	0.997507	0.997507	0.997507	0.997507	0.997507	0.997507	0.997507	0.997507	0.997507	0.997507	0.997507	0.997507	0.621777	0.997507	0.997507	0.997507	0.997507	0.997507	0.997507	0.997507	0.997507	0.997507	0.997507	0.997507	0.997507	0.997507	0.997507	0.997507	0.997507	0.997507	0.997507	0.636446	0.997507	0.997507	0.997507	0.997507	0.997507	0.997507	0.997507	0.997507	0.997507	0.997507	0.997507	0.997507	0.997507	0.997507	0.997507	0.997507	0.997507	0.997507	0.997507	0.997507	0.997507	0.997507	0.997507	0.997507	0.997507	0.997507	0.997507	0.997507	0.997507	0.997507	0.997507	0.997507	0.997507	0.997507	0.997507	0.997507	0.997507	0.997507	0.997507	0.997507	0.997507	0.997507	0.997507	0.00163601	0.999436	0.997507	0.997507	0.997507	0.997507	0.106205	0.997507	0.997507	0.621777	0.921968	0.997507	0.997507	0.997507	0.997507	0.997507	0.997507	0.997507	0.997507	0.997507	0.997507	0.997507	0.997507	0.997507	0.997507	0.997507	0.997507	0.997507	0.997507	0.997507	0.997507	0.997507	0.997507	0.997507	0.997507	0.997507	0.997507	0.997507	0.997507	0.997507	0.997507	0.627313	0.997507	0.997507	0.997507	0.997507	0.997507	0.997507	0.997507	0.997507	0.997507	0.997507	0.997507	0.997507	0.997507	0.997507	0.997507	0.997507	0.997507	0.997507	0.997507	0.997507	0.997507	0.997507	0.997507	0.997507	0.997507	0.997507	0.997507	0.683237	0.997507	0.997507	0.997507	0.997507	0.997507	0.997507	0.997507	0.997507	0.997507	0.997507	0.997507	0.997507	0.997507	0.997507	0.997507	0.997507	0.997507	0.997507	0.997507	0.997507	0.997507	0.997507	0.997507	0.997507	0.997507	0.997507	0.997507	0.997507	0.997507	0.997507	0.621777	0.997507	0.997507	0.997507	0.997507	0.997507
		DNase	observed_mutation_count	70	63	72	69	68	75	68	75	59	69	74	60	91	74	90	72	65	79	65	66	66	90	58	77	69	71	54	85	72	59	91	62	74	72	68	72	62	77	71	71	76	92	96	67	72	71	50	80	63	87	80	84	62	74	89	68	83	77	74	78	78	74	75	83	75	62	54	107	60	70	74	61	77	77	69	85	66	73	64	77	64	80	57	80	63	91	83	72	69	85	79	70	84	42	58	78	113	67	47	56	55	58	107	79	92	73	65	78	69	73	89	66	72	54	68	64	66	83	69	66	71	82	66	75	65	59	66	66	65	75	72	81	65	64	74	72	90	62	78	63	68	71	76	55	76	86	65	82	76	56	72	68	80	66	80	93	85	85	91	69	81	81	85	79	91	77	73	71	85	73	81	60	77	76	75	71	62	91	80	89	74	69	70	75	83	72	68	79	67	78	64	87	74	66	86	78	86	80	70	67	70
			expected_mutation_count	73.0222	73.352	73.2794	73.4431	72.6783	72.9981	73.077	73.4362	72.7966	72.6478	73.8408	73.5646	73.6967	73.8257	73.7382	73.7061	73.4718	73.1081	74.0393	73.6781	72.8302	73.8878	74.5176	73.5665	74.2799	73.7546	73.3175	74.4887	74.1176	73.5314	73.6586	74.1213	73.4277	74.2547	73.9202	74.221	73.7638	74.1633	73.9802	74.9175	74.9163	74.3735	74.4138	74.6844	74.6698	74.7947	74.7647	74.5449	74.4827	74.1651	74.4874	74.227	74.3756	74.0626	74.4702	74.5311	74.7193	74.5164	74.0975	73.6492	74.6108	74.9465	74.3179	74.7853	74.7954	74.2086	74.5003	74.2708	74.2844	74.8893	74.6876	74.0265	74.7487	74.3978	74.7694	74.2387	74.8373	73.4404	74.6445	74.4243	74.0521	74.1597	74.2314	73.7418	75.6521	74.1187	74.6771	74.2182	74.4801	74.9106	78.1638	78.3005	68.963	69.1802	65.616	59.7875	136.964	77.6482	59.6657	60.4613	67.1901	56.4473	116.522	76.4708	85.7741	70.6658	68.7065	71.3073	80.7236	75.0289	75.5884	75.3593	75.7513	74.7898	74.9572	74.2449	74.6447	74.1491	74.5678	73.9718	75.0053	74.5603	74.5572	74.7082	74.6495	75.1266	75.383	75.1087	74.2242	75.6204	75.3976	74.8729	75.4466	75.0491	74.9129	75.2316	75.1649	74.3542	74.8472	74.7139	74.721	74.6731	74.4761	74.1664	74.6502	74.9537	74.3935	74.3242	74.5163	73.9747	73.9615	74.5346	74.3826	75.1513	74.5189	74.1409	74.4625	74.5951	73.6659	74.343	74.8605	74.4738	74.3597	74.5594	74.2767	74.131	74.4314	74.1285	74.0448	73.7289	74.005	74.2253	74.2107	74.0061	74.0713	73.7551	73.3022	74.3608	74.2767	73.4843	73.95	74.1672	73.8211	74.0397	73.8369	74.1045	73.2152	73.8822	74.0405	73.3465	73.9336	73.4479	74.5674	73.5677	73.5911	73.4483	74.1678	73.5071	73.3965	74.0385	73.3635
			standard_deviation	8.52906	8.54816	8.54381	8.55361	8.509	8.5277	8.53229	8.55321	8.51608	8.50723	8.57637	8.5606	8.56841	8.57573	8.57051	8.56873	8.5552	8.53431	8.58796	8.56708	8.51802	8.57924	8.6157	8.56069	8.602	8.57161	8.54639	8.61386	8.59259	8.5587	8.56619	8.59296	8.55282	8.60061	8.58127	8.59863	8.57232	8.59517	8.58494	8.63857	8.63855	8.60734	8.60975	8.62521	8.6246	8.63164	8.62987	8.61744	8.61387	8.59551	8.61411	8.59919	8.60768	8.58971	8.61319	8.61665	8.62751	8.61591	8.59168	8.56573	8.62128	8.64051	8.60451	8.63122	8.63203	8.59794	8.615	8.60177	8.60244	8.63723	8.62559	8.58746	8.62927	8.60911	8.63047	8.59993	8.63445	8.55366	8.62328	8.61055	8.58911	8.59545	8.59963	8.57123	8.681	8.59306	8.62523	8.599	8.61405	8.63836	8.82324	8.83115	8.29058	8.30373	8.08787	7.72403	11.6741	8.79985	7.71735	7.76806	8.18484	7.50543	10.7696	8.73128	9.24331	8.39117	8.27524	8.42905	8.9661	8.64545	8.6774	8.6645	8.68686	8.63147	8.64139	8.60033	8.62362	8.59476	8.61879	8.58444	8.64387	8.61829	8.6181	8.62693	8.62346	8.65085	8.66558	8.64983	8.59902	8.67905	8.66629	8.6364	8.66915	8.64657	8.63854	8.65669	8.65299	8.60633	8.63481	8.62705	8.62739	8.62477	8.6135	8.59569	8.62356	8.64077	8.6086	8.60467	8.61574	8.58444	8.58369	8.61686	8.60799	8.65211	8.61567	8.59407	8.61253	8.62024	8.56655	8.60581	8.63539	8.61315	8.60664	8.61819	8.60167	8.59346	8.61053	8.59327	8.58848	8.57021	8.58611	8.59886	8.59797	8.58622	8.58972	8.57165	8.54535	8.60651	8.60173	8.5559	8.58291	8.59542	8.57546	8.588	8.57629	8.59165	8.54027	8.57893	8.58804	8.54787	8.58165	8.55358	8.61829	8.56068	8.562	8.5539	8.59535	8.55717	8.55088	8.588	8.549
			q-value	0.999882	0.999882	0.999882	0.999882	0.999882	0.999882	0.999882	0.999882	0.999882	0.999882	0.999882	0.999882	0.580829	0.999882	0.580829	0.999882	0.999882	0.999882	0.999882	0.999882	0.999882	0.580829	0.999882	0.999882	0.999882	0.999882	0.999882	0.877371	0.999882	0.999882	0.580829	0.999882	0.999882	0.999882	0.999882	0.999882	0.999882	0.999882	0.999882	0.999882	0.999882	0.580829	0.580829	0.999882	0.999882	0.999882	0.999882	0.999882	0.999882	0.789776	0.999882	0.915419	0.999882	0.999882	0.65109	0.999882	0.999882	0.999882	0.999882	0.999882	0.999882	0.999882	0.999882	0.999882	0.999882	0.999882	0.999882	0.03609	0.999882	0.999882	0.999882	0.999882	0.999882	0.999882	0.999882	0.877371	0.999882	0.999882	0.999882	0.999882	0.999882	0.999882	0.999882	0.999882	0.999882	0.580829	0.999882	0.999882	0.999882	0.901053	0.999882	0.999882	0.580829	0.999882	0.999882	0.580829	0.999882	0.999882	0.999882	0.999882	0.999882	0.999882	0.999882	0.999882	0.999882	0.999882	0.999882	0.999882	0.999882	0.999882	0.756113	0.999882	0.999882	0.999882	0.999882	0.999882	0.999882	0.999882	0.999882	0.999882	0.999882	0.999882	0.999882	0.999882	0.999882	0.999882	0.999882	0.999882	0.999882	0.999882	0.999882	0.999882	0.999882	0.999882	0.999882	0.999882	0.65109	0.999882	0.999882	0.999882	0.999882	0.999882	0.999882	0.999882	0.999882	0.877371	0.999882	0.999882	0.999882	0.999882	0.999882	0.999882	0.999882	0.999882	0.999882	0.580829	0.877371	0.877371	0.580829	0.999882	0.999882	0.999882	0.877371	0.999882	0.580829	0.999882	0.999882	0.999882	0.877371	0.999882	0.999882	0.999882	0.999882	0.999882	0.999882	0.999882	0.999882	0.580829	0.999882	0.580829	0.999882	0.999882	0.999882	0.999882	0.982141	0.999882	0.999882	0.999882	0.999882	0.999882	0.999882	0.745422	0.999882	0.999882	0.812696	0.999882	0.877371	0.999882	0.999882	0.999882	0.999882
		intersection	observed_mutation_count	45	38	45	45	45	49	46	42	34	45	39	45	48	49	59	49	46	53	36	45	43	52	37	46	32	43	33	53	49	35	57	42	45	40	44	46	38	45	47	48	49	50	63	40	45	50	35	52	34	55	49	47	42	41	57	47	46	46	56	49	49	47	48	51	47	35	30	73	41	45	39	38	47	53	41	61	39	48	41	47	43	49	43	52	45	55	43	50	44	54	48	45	46	33	36	49	66	40	25	38	35	37	63	49	51	51	35	56	40	51	46	37	46	18	38	35	32	48	44	42	40	49	36	43	36	42	42	42	44	40	44	53	43	38	49	40	66	40	46	41	39	40	52	31	42	50	30	55	40	34	44	43	51	46	47	56	47	59	55	44	42	50	49	47	57	41	50	47	61	46	52	42	56	42	45	46	44	50	46	56	54	42	40	49	52	44	40	54	43	44	40	53	48	46	51	49	49	49	41	48	46
			expected_mutation_count	45.7201	45.8804	46.0581	45.8644	45.4518	45.8302	45.6861	45.4477	45.6079	45.4866	45.8679	46.1417	45.8784	46.1541	46.0786	45.6531	45.6013	45.2919	46.3599	45.9773	45.463	46.2236	46.5728	45.8652	46.4322	46.3722	45.7706	46.3468	46.399	45.6888	46.1234	46.353	46.0587	46.3948	46.2313	46.3215	46.2312	46.5596	45.7613	46.6685	46.8483	46.3871	46.4166	46.5246	46.8504	46.6857	46.7836	46.6858	46.5892	46.1776	46.5394	46.1412	46.2009	46.358	46.3092	46.4195	46.7213	46.2166	46.1025	46.1724	46.5114	47.0355	45.8652	46.4828	46.415	46.1192	46.0428	46.4232	46.2807	46.7419	46.8198	46.2418	46.4869	46.1639	46.3775	46.1271	46.1079	46.1015	46.5778	46.2904	46.2173	46.3689	45.8173	46.1684	47.3361	46.3786	46.592	45.8208	46.6485	47.2197	49.1371	50.2478	41.949	42.0036	39.6517	36.7087	88.9544	46.2229	34.0903	35.9713	41.3804	36.4836	71.7874	45.0776	50.0673	45.572	42.6976	45.6687	49.9667	46.6623	46.9475	46.9731	46.9855	46.7046	46.5229	46.1776	46.5585	46.3346	46.5993	46.1008	46.7049	46.442	46.7534	46.8205	46.4131	46.689	46.816	46.8539	46.4669	47.4429	47.232	46.5362	46.9235	46.5629	46.491	46.7736	46.8703	46.2333	46.6199	46.7077	46.7375	46.3464	46.3605	46.5277	46.4432	46.7485	46.0293	45.9113	46.3087	46.1842	45.7943	46.353	46.6781	46.3119	46.5273	46.1868	46.3619	46.2622	45.8185	46.2974	46.9384	46.4962	46.3268	46.4917	46.3415	46.2894	46.6652	46.1644	45.9315	46.4191	45.9758	46.4288	46.0019	46.3534	46.0995	46.329	45.3952	46.3974	46.0234	46.0274	46.2082	46.0676	45.745	46.313	46.2749	46.2111	45.6524	45.9425	45.8607	45.5189	45.9576	45.432	46.682	45.9265	45.5031	45.7115	46.2405	45.9001	45.8384	46.2063	45.8817
			standard_deviation	6.74758	6.75939	6.7722	6.75832	6.7278	6.75557	6.74515	6.72772	6.7394	6.73034	6.75826	6.77847	6.7594	6.77944	6.77383	6.74261	6.7389	6.71628	6.79445	6.76639	6.72883	6.78446	6.81005	6.75832	6.79985	6.79539	6.7515	6.7934	6.7974	6.7454	6.77741	6.79394	6.77254	6.79705	6.78508	6.7917	6.78521	6.8089	6.75086	6.81695	6.83005	6.79647	6.79867	6.80639	6.83023	6.81831	6.82528	6.81843	6.81146	6.78143	6.8076	6.77881	6.78314	6.79457	6.79103	6.79901	6.82106	6.78428	6.77596	6.78103	6.80567	6.84367	6.75862	6.80363	6.79881	6.77712	6.77149	6.79934	6.78902	6.82251	6.82803	6.78601	6.80411	6.78052	6.79613	6.77784	6.77649	6.77584	6.81075	6.78974	6.78428	6.79554	6.75522	6.78089	6.86555	6.79629	6.81181	6.75554	6.81598	6.85695	6.99438	7.07266	6.46535	6.46954	6.28665	6.05186	9.40604	6.78911	5.83329	5.99125	6.4222	6.03319	8.45157	6.70312	7.06089	6.73744	6.5226	6.74428	7.05292	6.81699	6.83752	6.83963	6.84053	6.81985	6.80681	6.78155	6.80947	6.79288	6.81206	6.77584	6.81987	6.80076	6.82325	6.82826	6.79857	6.81871	6.82792	6.83064	6.80249	6.8731	6.85799	6.80758	6.83564	6.80965	6.80425	6.82463	6.83173	6.78539	6.81364	6.8199	6.822	6.79361	6.79474	6.80689	6.80077	6.82281	6.7704	6.76194	6.79086	6.78163	6.75318	6.7943	6.81779	6.79104	6.80665	6.78201	6.79463	6.78748	6.75494	6.79016	6.8366	6.80447	6.79211	6.80422	6.79302	6.78941	6.81664	6.78028	6.76329	6.79879	6.76633	6.79951	6.76831	6.79403	6.77528	6.79218	6.72376	6.79711	6.76987	6.7702	6.7833	6.77313	6.74955	6.79092	6.7881	6.78351	6.74257	6.76386	6.75787	6.7328	6.76473	6.72626	6.8177	6.76272	6.73167	6.74696	6.78563	6.76063	6.7563	6.78321	6.7595
			q-value	1	1	1	1	1	1	1	1	1	1	1	1	1	1	1	1	1	1	1	1	1	1	1	1	1	1	1	1	1	1	1	1	1	1	1	1	1	1	1	1	1	1	0.786074	1	1	1	1	1	1	1	1	1	1	1	1	1	1	1	1	1	1	1	1	1	1	1	1	0.0298175	1	1	1	1	1	1	1	0.827957	1	1	1	1	1	1	1	1	1	1	1	1	1	1	1	1	1	1	1	1	1	1	1	1	1	1	1	1	1	1	1	1	1	1	1	1	1	1	1	1	1	1	1	1	1	1	1	1	1	1	1	1	1	1	1	1	1	1	1	1	0.473729	1	1	1	1	1	1	1	1	1	1	1	1	1	1	1	1	1	1	1	1	1	1	1	1	1	1	1	1	1	1	1	0.827957	1	1	1	1	1	1	1	1	1	1	1	1	1	1	1	1	1	1	1	1	1	1	1	1	1	1	1	1	1	1	1	1
		union	observed_mutation_count	172	161	165	186	186	154	184	173	184	164	180	160	197	186	194	162	163	167	149	171	162	197	148	162	178	160	146	195	168	146	190	174	205	171	170	166	153	177	155	150	175	183	196	159	174	171	145	185	175	197	170	213	167	181	188	180	196	162	165	185	184	187	183	165	173	169	154	202	167	159	177	153	198	172	155	190	173	163	167	163	176	176	162	187	161	189	177	157	181	178	165	165	176	123	148	198	279	185	131	132	157	171	272	215	245	187	167	179	184	193	195	168	161	159	184	166	184	176	177	183	165	170	151	175	172	155	167	170	169	182	169	188	168	164	185	188	202	171	183	172	168	175	163	170	175	199	159	181	188	168	169	168	187	157	192	181	190	178	191	172	200	182	182	177	207	170	181	171	182	190	187	162	189	188	197	181	170	201	182	179	182	176	176	187	183	178	169	190	179	194	164	187	170	177	168	204	192	167	167	163	185
			expected_mutation_count	174.235	175.148	175.136	175.245	174.054	175.065	175.65	174.718	175.507	174.59	175.154	175.398	175.288	175.422	175.106	176.011	175.228	174.627	175.922	175.264	174.676	175.642	177.303	175.541	177.065	175.634	174.602	176.381	176.156	174.196	176.372	176.379	175.987	176.756	175.871	175.904	175.848	175.765	177.181	177.563	177.724	177.351	177.357	178.403	177.264	177.728	177.694	177.011	178.191	177.626	178.346	178.365	177.335	176.257	178.21	177.35	178.577	176.563	176.186	176.823	177.584	176.734	177.026	177.437	178.124	176.952	177.709	177.049	177.141	177.452	177.724	176.777	177.819	178.106	177.949	177.506	178.381	176.002	178.424	177.788	176.836	177.066	178.358	175.987	181.168	179.548	179.464	177.543	178.266	178.149	187.802	187.549	166.211	165.813	157.716	141.951	331.818	208.007	140.609	143.512	159.085	135.555	285.88	195.843	208.009	168.639	165.831	169.83	191.967	178.65	178.377	179.824	178.79	176.75	179.092	176.844	177.411	177.178	177.007	176.358	179.632	177.957	177.18	179.219	179.109	177.46	179.337	178.774	177.623	179.16	178.572	178.621	179.847	178.806	177.762	178.993	179.63	178.544	178.289	179.435	177.821	177.302	177.117	177.197	177.521	177.513	176.965	177.237	177.673	175.994	176.656	176.933	176.681	177.727	177.11	175.566	177.448	178.095	175.952	178.432	178.522	176.616	177.244	178.207	176.611	177.808	177.453	176.492	177.237	176.44	176.456	176.943	176.769	176.017	177.336	176.705	175.394	177.103	176.733	175.61	176.429	176.592	176.188	176.494	176	176.487	175.314	176.1	175.614	175.618	175.873	175.382	176.025	175.614	174.838	175.504	176.004	175.112	175.479	175.945	174.667
			standard_deviation	13.1749	13.2092	13.2086	13.2129	13.1681	13.2061	13.228	13.1932	13.2227	13.1882	13.2094	13.2186	13.2148	13.2197	13.2076	13.2416	13.2123	13.1899	13.2383	13.2136	13.1915	13.2278	13.29	13.2241	13.2812	13.2276	13.189	13.2556	13.2472	13.1736	13.2554	13.2557	13.2409	13.2698	13.2367	13.238	13.2359	13.2327	13.2858	13.2999	13.306	13.2919	13.2923	13.3312	13.2888	13.3061	13.3049	13.2795	13.3234	13.3024	13.3294	13.3301	13.2916	13.2513	13.3242	13.2922	13.3379	13.2629	13.2487	13.2726	13.301	13.2692	13.2804	13.2954	13.3213	13.2772	13.3058	13.2811	13.2845	13.2962	13.3062	13.2709	13.3099	13.3206	13.3145	13.2984	13.331	13.242	13.3325	13.3088	13.2733	13.2819	13.3304	13.2415	13.4343	13.3744	13.3715	13.3001	13.3271	13.3221	13.677	13.6684	12.8708	12.8558	12.5393	11.9012	18.1699	14.4004	11.8467	11.9674	12.5947	11.6303	16.8677	13.9717	14.3947	12.9631	12.8561	13.0086	13.8275	13.3413	13.3309	13.3848	13.3463	13.2701	13.3575	13.2736	13.2949	13.2861	13.2797	13.2552	13.3772	13.315	13.2859	13.3619	13.3579	13.2964	13.3662	13.3453	13.3025	13.3596	13.3379	13.3397	13.3852	13.3466	13.3076	13.3532	13.3771	13.3366	13.3272	13.3698	13.3096	13.2903	13.2836	13.2864	13.2985	13.2982	13.2776	13.288	13.3041	13.2413	13.2662	13.2766	13.267	13.3061	13.2829	13.2252	13.2956	13.3198	13.2396	13.3323	13.3355	13.2644	13.288	13.3239	13.2642	13.309	13.2957	13.2599	13.2877	13.2579	13.2584	13.2767	13.2702	13.242	13.2912	13.2677	13.2187	13.2826	13.2689	13.2266	13.2574	13.2634	13.2483	13.2598	13.2412	13.2593	13.2155	13.245	13.2267	13.2268	13.2364	13.2179	13.242	13.2267	13.1976	13.2227	13.2413	13.2078	13.2216	13.2391	13.1912
			q-value	0.999805	0.999805	0.999805	0.968985	0.968985	0.999805	0.999805	0.999805	0.999805	0.999805	0.999805	0.999805	0.808042	0.968985	0.808042	0.999805	0.999805	0.999805	0.999805	0.999805	0.999805	0.808042	0.999805	0.999805	0.999805	0.999805	0.999805	0.808042	0.999805	0.999805	0.968985	0.999805	0.545554	0.999805	0.999805	0.999805	0.999805	0.999805	0.999805	0.999805	0.999805	0.999805	0.808042	0.999805	0.999805	0.999805	0.999805	0.999805	0.999805	0.808042	0.999805	0.333583	0.999805	0.999805	0.968985	0.999805	0.868344	0.999805	0.999805	0.999805	0.999805	0.968985	0.999805	0.999805	0.999805	0.999805	0.999805	0.808042	0.999805	0.999805	0.999805	0.999805	0.808042	0.999805	0.999805	0.968985	0.999805	0.999805	0.999805	0.999805	0.999805	0.999805	0.999805	0.968985	0.999805	0.968985	0.999805	0.999805	0.999805	0.999805	0.999805	0.999805	0.968985	0.999805	0.999805	0.00100611	0.999805	0.999805	0.999805	0.999805	0.999805	0.184279	0.999805	0.808042	0.333583	0.808042	0.999805	0.968985	0.999805	0.968985	0.919987	0.999805	0.999805	0.999805	0.999805	0.999805	0.999805	0.999805	0.999805	0.999805	0.999805	0.999805	0.999805	0.999805	0.999805	0.999805	0.999805	0.999805	0.999805	0.999805	0.999805	0.968985	0.999805	0.999805	0.999805	0.984897	0.808042	0.999805	0.999805	0.999805	0.999805	0.999805	0.999805	0.999805	0.999805	0.808042	0.999805	0.999805	0.968985	0.999805	0.999805	0.999805	0.968985	0.999805	0.968985	0.999805	0.968985	0.999805	0.968985	0.999805	0.808042	0.999805	0.999805	0.999805	0.545554	0.999805	0.999805	0.999805	0.999805	0.968985	0.968985	0.999805	0.968985	0.968985	0.808042	0.999805	0.999805	0.808042	0.999805	0.999805	0.999805	0.999805	0.999805	0.968985	0.999805	0.999805	0.999805	0.968985	0.999805	0.808042	0.999805	0.968985	0.999805	0.999805	0.999805	0.545554	0.942787	0.999805	0.999805	0.999805	0.968985
	ETS/1	ATAC	observed_mutation_count	187	149	168	182	187	180	197	168	199	172	168	184	170	190	215	184	203	188	192	197	209	160	179	195	182	190	183	177	193	191	203	199	207	175	192	170	180	190	208	190	181	174	177	182	218	210	176	182	195	184	186	194	202	189	174	177	192	180	198	188	179	199	161	168	183	187	195	182	196	186	164	210	204	185	186	182	213	187	192	197	222	198	205	201	204	212	194	208	187	200	228	194	205	230	161	178	238	228	262	375	100	91	187	144	205	188	182	195	219	212	210	193	207	185	196	221	240	216	173	179	225	189	199	186	188	190	198	198	176	189	175	221	163	200	179	174	177	206	185	207	198	197	214	197	208	192	183	213	174	187	199	189	198	167	183	197	195	173	181	188	166	206	186	175	169	208	173	180	181	146	192	177	172	166	192	179	214	185	214	204	176	170	207	181	201	195	158	157	186	182	197	182	198	187	214	195	178	188	163	194	172
			expected_mutation_count	186.29	184.5	185.007	184.615	184.86	186.351	185.37	184.609	183.699	184.794	184.267	184.666	185.233	185.916	184.859	186.716	185	185.949	185.397	184.715	187.22	185.692	184.963	186.051	187.447	185.303	186.062	188.023	186.08	186.104	189.153	186.778	186.822	187.928	187.564	187.148	188.057	187.224	186.456	189.162	186.14	187.287	186.778	184.944	185.09	188.755	186.489	186.02	188.46	186.581	187.49	187.006	186.634	186.646	188.182	188.004	187.662	187.619	188.279	190.264	188.439	187.272	187.34	187.386	188.11	189.851	188.34	190.281	188.29	188.524	188.109	189.102	188.082	188.099	190.834	187.513	189.297	187.632	188.695	187.154	191.5	189.628	187.441	188.469	188.198	187.537	190.054	189.756	189.563	185.101	193.126	191.899	205.62	209.333	176.5	163.307	205.704	263.903	294.484	317.052	85.7361	100.788	164.991	144.038	237.401	189.29	187.628	181.276	199.597	198.544	197.313	191.219	187.444	187.494	191.321	192.165	190.594	192.391	187.238	189.44	190.912	190.455	191.4	189.993	188.766	189.409	189.851	189.357	188.38	189.962	188.633	190.135	187.235	186.775	188.804	188.576	187.179	187.747	187.953	187.144	188.349	188.054	188.141	187.954	189.495	188.979	187.606	189.853	187.091	188.799	190.462	188.497	189.556	189.709	186.837	188.69	188.76	186.451	186.309	189.573	188.426	187.513	189.005	186.564	186.331	188.705	186.901	187.093	187.711	185.133	187.11	188.22	185.754	185.208	188.277	184.107	186.019	187.72	185.12	185.292	186.37	186.082	184.5	185.419	185.146	185.76	185.884	186.35	184.463	185.344	184.314	186.322	186.096	184.772	184.857	186.181	184.674	185.007	184.835	184.25	185.246
			standard_deviation	13.6243	13.5588	13.5774	13.5632	13.5722	13.6266	13.5909	13.563	13.5297	13.5698	13.5506	13.5651	13.5858	13.6108	13.572	13.6399	13.5772	13.612	13.5919	13.5668	13.6582	13.6026	13.5761	13.6158	13.6667	13.5885	13.6161	13.6875	13.6169	13.6179	13.7285	13.6422	13.6438	13.6842	13.671	13.6559	13.689	13.6584	13.6307	13.7287	13.6191	13.6608	13.6424	13.5755	13.5809	13.7141	13.6319	13.6149	13.7037	13.6352	13.6683	13.6508	13.6373	13.6377	13.6936	13.6871	13.6746	13.6731	13.6967	13.7687	13.7029	13.6606	13.6628	13.6647	13.6908	13.7536	13.6993	13.7695	13.6974	13.706	13.6908	13.7268	13.69	13.6906	13.7894	13.6693	13.7341	13.6736	13.7124	13.6563	13.8132	13.7461	13.6667	13.704	13.6942	13.6702	13.7614	13.7505	13.7435	13.5818	13.8721	13.8275	14.3123	14.4419	13.2625	12.7615	14.3182	16.2106	17.1242	17.7766	9.25281	10.0304	12.8289	11.9888	15.3755	13.7352	13.6735	13.4403	14.103	14.065	14.0207	13.8036	13.6669	13.6685	13.807	13.8369	13.7806	13.8456	13.6592	13.7392	13.7921	13.7757	13.8094	13.7593	13.7147	13.738	13.7539	13.736	13.7009	13.7581	13.7099	13.7642	13.6593	13.6425	13.7162	13.7079	13.657	13.6776	13.6852	13.6557	13.6997	13.6889	13.6921	13.6853	13.741	13.7222	13.6725	13.754	13.6538	13.7158	13.7759	13.7047	13.7428	13.7486	13.6445	13.7118	13.7144	13.6305	13.6253	13.7439	13.702	13.6691	13.7232	13.6346	13.6262	13.7125	13.6469	13.6538	13.6763	13.5822	13.6543	13.6946	13.6049	13.5849	13.6967	13.5447	13.6145	13.6763	13.5817	13.588	13.6271	13.6169	13.5592	13.5927	13.5825	13.605	13.6096	13.6266	13.5576	13.59	13.5522	13.6255	13.6173	13.569	13.5721	13.6204	13.5652	13.5776	13.5713	13.5498	13.5863
			q-value	0.933811	0.998754	0.984462	0.933811	0.922706	0.948599	0.723978	0.984462	0.632114	0.982066	0.984462	0.933811	0.984462	0.905206	0.366884	0.933811	0.544025	0.922706	0.829954	0.723054	0.544025	0.998754	0.942054	0.797597	0.934453	0.900324	0.933811	0.982066	0.829954	0.900324	0.707119	0.723054	0.544025	0.982066	0.900324	0.984462	0.973015	0.922706	0.544025	0.933811	0.934453	0.982066	0.982066	0.933811	0.366884	0.544025	0.982066	0.934453	0.829954	0.933811	0.933811	0.829954	0.632114	0.922706	0.982066	0.982066	0.900324	0.966187	0.797597	0.933811	0.982066	0.723978	0.998754	0.998598	0.934453	0.933811	0.829954	0.973015	0.815853	0.933811	0.998754	0.544025	0.632114	0.933811	0.934453	0.934453	0.544025	0.933811	0.922706	0.797597	0.366884	0.797597	0.567248	0.723054	0.632114	0.544025	0.906324	0.544025	0.933811	0.647303	0.366884	0.922706	0.933811	0.544025	0.984462	0.632114	0.366884	0.998754	0.998754	0.0809958	0.544025	0.982066	0.544025	0.933811	0.998754	0.933811	0.934453	0.707119	0.544025	0.723054	0.723054	0.930524	0.544025	0.933811	0.900324	0.366884	0.0595499	0.544025	0.982066	0.982066	0.366884	0.933811	0.816287	0.934453	0.933811	0.933811	0.799071	0.797597	0.982066	0.933811	0.982066	0.366884	0.998754	0.723054	0.982066	0.982066	0.982066	0.544025	0.933811	0.544025	0.797597	0.797597	0.490096	0.797597	0.544025	0.922706	0.934453	0.544025	0.982066	0.933811	0.797597	0.933811	0.797597	0.998754	0.934453	0.797597	0.839593	0.982066	0.934453	0.933811	0.998754	0.544025	0.933811	0.982066	0.984462	0.544025	0.982066	0.955152	0.948599	0.998754	0.900324	0.982066	0.982066	0.998598	0.909177	0.934453	0.366884	0.933811	0.366884	0.544025	0.982066	0.984462	0.544025	0.934453	0.632114	0.797597	0.998754	0.998754	0.933811	0.934453	0.723054	0.934453	0.723978	0.922706	0.366884	0.797597	0.948599	0.922706	0.998754	0.797597	0.982066
		DNase	observed_mutation_count	100	86	93	87	92	99	90	87	104	96	108	110	88	94	105	97	85	98	87	112	93	96	111	114	96	95	84	96	110	99	95	107	102	90	94	97	95	86	108	101	89	102	98	94	99	113	104	102	89	94	95	109	109	106	95	116	99	88	100	88	100	103	88	93	78	100	118	98	93	89	80	111	112	94	92	91	108	91	104	98	114	100	104	97	93	99	101	110	124	89	115	108	109	131	85	88	113	101	134	199	55	46	96	64	105	102	104	92	89	107	102	112	98	90	100	118	116	109	98	98	111	79	99	96	96	94	95	101	103	94	88	121	102	110	89	96	105	115	88	84	96	100	99	106	102	111	107	104	92	105	89	109	133	84	91	97	99	85	87	104	87	111	112	98	108	109	90	108	103	82	116	118	92	112	99	89	105	99	104	108	113	79	126	83	99	92	102	88	118	89	122	93	88	76	100	103	104	90	94	92	97
			expected_mutation_count	98.2276	97.3706	97.6912	97.5556	97.4487	98.1823	98.6468	98.3905	97.8257	98.3197	97.5044	98.0313	98.1486	97.6858	98.8342	98.0207	98.2031	97.414	98.9055	98.1715	98.8294	98.5977	97.8652	99.3521	98.856	98.5446	97.6707	99.0599	99.254	98.2121	99.2619	98.9221	98.4721	98.7988	99.7194	99.4161	98.6189	98.8385	99.2406	98.879	99.2576	99.1085	99.3976	98.5382	98.1904	99.1611	99.0589	98.7284	99.5248	99.8659	99.4208	99.2008	98.5671	98.8008	100.39	99.4002	100.132	99.829	98.8724	99.1624	99.877	99.0824	100.613	99.551	99.7719	99.405	99.8973	100.463	100.157	100.676	99.3493	99.6964	99.9681	99.2956	100.451	100.282	100.39	99.8208	99.9281	99.9203	100.968	99.6415	98.718	99.6995	100.253	98.9946	100.551	99.5569	100.265	97.4575	101.359	101.312	108.137	108.91	97.7614	85.0519	105.282	134.725	151.972	157.578	46.134	54.943	84.3528	74.4957	128.697	97.3571	98.2328	96.4228	105.534	104.626	102.96	101.879	99.4967	99.9967	100.978	101.092	100.433	100.724	99.6891	100.724	99.7253	99.4015	100.246	100.581	99.5089	100.611	99.9352	99.634	99.9027	100.7	99.1743	99.9171	100.053	98.4031	99.1138	98.4617	99.0365	99.4896	100.377	99.7612	99.4613	99.6028	98.6681	99.5965	100.211	98.5504	100.313	100.304	98.3832	99.5675	100.682	99.1424	99.1704	99.881	98.9945	99.1191	99.811	98.8597	99.5317	100.029	99.2611	98.7991	98.8714	98.8849	99.4585	98.7443	98.4255	99.4283	99.0769	98.6883	98.104	98.8851	98.7529	98.5997	99.2572	98.322	98.9915	98.164	99.2934	97.957	99.1042	98.3106	98.1992	98.8988	99.0488	98.2079	98.8996	98.4803	97.4513	98.1794	96.9929	98.1452	98.1683	97.7025	97.4499	98.2108	98.8538	97.8916	98.063	97.966	98.2336
			standard_deviation	9.89324	9.85011	9.86619	9.85943	9.85415	9.89107	9.91428	9.90138	9.87304	9.89793	9.85699	9.88341	9.88933	9.86607	9.92345	9.88304	9.89204	9.85256	9.92736	9.89048	9.92341	9.91191	9.87524	9.94942	9.92491	9.90909	9.86534	9.93494	9.94457	9.89243	9.94516	9.92799	9.90552	9.92194	9.96777	9.95284	9.91299	9.92389	9.94407	9.92603	9.94487	9.93722	9.95192	9.90893	9.89164	9.94006	9.93497	9.9185	9.95828	9.97516	9.95305	9.94214	9.9104	9.92213	10.0012	9.95206	9.9883	9.9734	9.92561	9.94019	9.97595	9.93615	10.0122	9.95979	9.97057	9.95238	9.9769	10.005	9.98979	10.0155	9.94967	9.96681	9.98042	9.94687	10.0043	9.99604	10.0013	9.97323	9.97862	9.97808	10.0299	9.96425	9.91786	9.96708	9.9946	9.93191	10.0095	9.96003	9.99511	9.8552	10.0498	10.0469	10.3791	10.4168	9.8699	9.21019	10.2443	11.5841	12.3028	12.5328	6.78754	7.40632	9.17366	8.62248	11.3199	9.85107	9.89405	9.80223	10.2545	10.2102	10.1285	10.0752	9.95683	9.98156	10.0305	10.0361	10.0033	10.018	9.96637	10.0178	9.96838	9.95224	9.99436	10.0109	9.95753	10.0123	9.97874	9.96396	9.97728	10.0167	9.94101	9.97786	9.98465	9.90239	9.9378	9.90526	9.9339	9.95664	10.0008	9.97006	9.95532	9.9623	9.91561	9.9618	9.99236	9.90965	9.99743	9.99695	9.90139	9.96055	10.0156	9.93913	9.94063	9.97612	9.93167	9.93796	9.97256	9.92503	9.95861	9.98333	9.94508	9.92213	9.92542	9.92627	9.95482	9.91942	9.90319	9.95344	9.93583	9.9164	9.88714	9.92617	9.91959	9.91189	9.94478	9.89812	9.93146	9.89002	9.9464	9.87968	9.93721	9.89745	9.89199	9.92689	9.93427	9.89237	9.92693	9.90581	9.85438	9.89103	9.83111	9.88918	9.89041	9.86676	9.85413	9.89253	9.92448	9.87635	9.88492	9.87985	9.89341
			q-value	0.99163	0.99163	0.99163	0.99163	0.99163	0.99163	0.99163	0.99163	0.99163	0.99163	0.834113	0.834113	0.99163	0.99163	0.99163	0.99163	0.99277	0.99163	0.99163	0.834113	0.99163	0.99163	0.834113	0.834113	0.99163	0.99163	0.99277	0.99163	0.834113	0.99163	0.99163	0.943388	0.99163	0.99163	0.99163	0.99163	0.99163	0.99163	0.928892	0.99163	0.99163	0.99163	0.99163	0.99163	0.99163	0.834113	0.99163	0.99163	0.99163	0.99163	0.99163	0.834113	0.834113	0.99163	0.99163	0.834113	0.99163	0.99163	0.99163	0.99163	0.99163	0.99163	0.99163	0.99163	0.994889	0.99163	0.771862	0.99163	0.99163	0.99163	0.994889	0.834113	0.834113	0.99163	0.99163	0.99163	0.976388	0.99163	0.99163	0.99163	0.834113	0.99163	0.99163	0.99163	0.99163	0.99163	0.99163	0.834113	0.482559	0.99163	0.834113	0.99163	0.99163	0.593356	0.99163	0.99163	0.976388	0.998993	0.99406	0.0798153	0.834113	0.99163	0.834113	0.99163	0.994889	0.99163	0.99163	0.99163	0.99406	0.99163	0.99163	0.834113	0.99163	0.99163	0.99163	0.834113	0.834113	0.943388	0.99163	0.99163	0.834113	0.994889	0.99163	0.99163	0.99163	0.99163	0.99163	0.99163	0.99163	0.99163	0.99163	0.593356	0.99163	0.834113	0.99163	0.99163	0.99163	0.834113	0.99163	0.99406	0.99163	0.99163	0.99163	0.99163	0.99163	0.834113	0.99163	0.99163	0.99163	0.99163	0.99163	0.834113	0.0798153	0.99406	0.99163	0.99163	0.99163	0.99277	0.99163	0.99163	0.99163	0.834113	0.834113	0.99163	0.928892	0.834113	0.99163	0.928892	0.99163	0.994889	0.771862	0.743039	0.99163	0.834113	0.99163	0.99163	0.99163	0.99163	0.99163	0.834113	0.834113	0.994889	0.259528	0.99406	0.99163	0.99163	0.99163	0.99163	0.593356	0.99163	0.397385	0.99163	0.99163	0.994889	0.99163	0.99163	0.99163	0.99163	0.99163	0.99163	0.99163
		intersection	observed_mutation_count	51	48	45	56	52	57	46	47	61	46	48	58	45	55	56	44	49	49	46	58	52	50	46	68	50	58	48	52	61	54	58	53	54	48	52	56	58	52	68	47	48	54	48	50	63	70	52	55	41	42	46	62	61	64	49	66	48	50	62	36	56	58	42	46	41	41	65	56	52	42	31	67	56	43	50	54	72	52	57	45	64	56	62	51	51	60	51	63	65	48	59	58	51	71	43	50	55	60	69	107	33	26	51	32	61	54	55	56	50	65	55	65	54	57	53	69	73	59	53	55	56	40	56	48	61	49	46	50	47	54	52	70	52	61	48	46	53	68	48	35	61	52	60	53	59	58	52	62	47	62	50	59	77	48	43	53	50	38	44	49	52	57	65	50	46	55	51	54	46	38	54	57	49	62	49	48	54	58	59	62	58	37	61	52	54	53	53	56	60	46	56	45	47	43	67	57	55	50	43	59	49
			expected_mutation_count	52.3919	52.3449	52.2128	52.1189	51.9408	52.1378	52.3762	52.3746	52.358	52.3091	52.1129	52.5212	52.256	52.305	52.61	51.969	52.4031	52.0282	52.4575	52.2467	52.5629	52.8507	52.3342	53.2538	52.7122	52.9891	51.9606	52.8966	52.9945	52.4611	53.1497	52.9895	52.6215	52.6154	53.3264	53.1201	52.3795	52.9839	52.7238	52.9347	52.989	53.1158	52.9945	52.6928	52.2485	53.3514	52.975	52.5892	53.4104	52.9942	53.2162	53.1388	52.8947	52.9434	53.2992	53.2352	53.296	53.3712	53.3637	53.2596	53.051	52.8198	53.6827	53.034	53.1451	53.3197	52.914	53.291	53.372	53.3997	53.1542	53.3174	53.3213	53.1919	54.0792	53.2977	53.7535	53.4376	53.1238	52.9734	53.7327	53.1415	52.7268	53.0731	53.7199	52.929	53.8113	53.0787	53.8635	51.3135	53.2314	54.8898	58.5719	58.2093	52.8344	45.2515	51.91	77.7615	87.0266	80.7383	25.949	30.3884	42.9651	39.6561	67.231	51.1632	52.9787	52.0988	55.6325	56.3777	55.646	53.3334	53.4621	53.3496	53.4784	54.191	53.7399	53.5066	53.4904	53.8607	53.0981	53.2867	53.9544	53.1961	52.9555	53.5098	53.3041	53.2946	53.3371	54.1271	53.17	53.7261	52.9729	52.8005	53.2099	52.7128	52.8845	53.045	53.3315	53.5995	53.2128	52.7978	52.7215	53.2061	53.7896	52.7794	53.2546	53.6612	52.8661	53.2831	54.1518	52.8822	52.7252	53.289	52.8939	52.9802	53.2249	53.0504	53.016	53.529	53.1737	52.9381	52.6612	52.6174	53.3058	52.7124	52.7926	53.0019	52.8836	52.4921	52.3089	52.8285	52.6396	53.0238	53.1049	52.5261	52.8898	52.6453	52.9144	52.3336	53.0989	52.5847	52.2727	52.2632	52.5216	52.4067	52.7663	52.9547	52.021	52.0769	52.1452	52.5286	52.6099	52.3236	52.072	52.5277	52.7773	51.9819	52.3418	52.2179	52.3738
			standard_deviation	7.22388	7.22071	7.21156	7.20517	7.19307	7.20658	7.22302	7.22284	7.22177	7.2184	7.20498	7.23297	7.21472	7.21804	7.2389	7.19514	7.22481	7.19919	7.22869	7.21419	7.23583	7.25563	7.22023	7.28288	7.24624	7.26488	7.1945	7.25867	7.26531	7.22897	7.27598	7.2649	7.23981	7.23957	7.28784	7.27404	7.22337	7.2646	7.24697	7.26139	7.26499	7.27342	7.26539	7.24496	7.21447	7.28963	7.2641	7.23777	7.29373	7.26536	7.28053	7.27532	7.25862	7.26201	7.28621	7.28176	7.28597	7.29104	7.29049	7.28341	7.26943	7.25359	7.31224	7.26824	7.27583	7.2877	7.26014	7.28581	7.29121	7.29311	7.27651	7.28741	7.28782	7.279	7.33907	7.28628	7.31719	7.2958	7.27457	7.26414	7.31575	7.27556	7.2471	7.27084	7.31487	7.26108	7.3213	7.27143	7.32459	7.15014	7.28189	7.39381	7.63699	7.614	7.25446	6.71714	7.19272	8.79882	9.30713	8.96991	5.08996	5.5077	6.54661	6.29058	8.1801	7.14027	7.26493	7.20391	7.44415	7.49343	7.44476	7.28875	7.2972	7.2896	7.29848	7.34664	7.31607	7.30036	7.29905	7.32442	7.27271	7.28552	7.33079	7.27946	7.26289	7.30077	7.28667	7.28622	7.28891	7.34237	7.27772	7.31524	7.2641	7.25244	7.28005	7.24629	7.25801	7.26897	7.28851	7.30671	7.28049	7.25219	7.24696	7.27999	7.3194	7.2508	7.28328	7.31091	7.25668	7.28528	7.34383	7.25768	7.24702	7.28567	7.25847	7.26434	7.28119	7.26926	7.26691	7.30169	7.27761	7.26166	7.24251	7.23971	7.2866	7.24617	7.25147	7.26596	7.25786	7.23091	7.21835	7.25401	7.2411	7.26717	7.27285	7.23344	7.25805	7.24146	7.25979	7.21996	7.27237	7.23737	7.21609	7.21522	7.23287	7.22508	7.24971	7.26244	7.19866	7.20251	7.20711	7.23342	7.23901	7.21926	7.20196	7.23339	7.25026	7.19591	7.2206	7.21189	7.22273
			q-value	0.981686	0.981686	0.981686	0.953142	0.981686	0.920184	0.981686	0.981686	0.779133	0.981686	0.981686	0.920184	0.981686	0.953142	0.953142	0.990572	0.981686	0.981686	0.981686	0.920184	0.981686	0.981686	0.981686	0.539153	0.981686	0.920184	0.981686	0.981686	0.779133	0.981686	0.920184	0.981686	0.981686	0.981686	0.981686	0.953142	0.920184	0.981686	0.539153	0.981686	0.981686	0.981686	0.981686	0.981686	0.779133	0.539153	0.981686	0.974116	0.999694	0.999694	0.981686	0.779133	0.779133	0.779133	0.981686	0.743949	0.981686	0.981686	0.779133	0.999694	0.953142	0.920184	0.999694	0.981686	0.999694	0.999694	0.743949	0.953142	0.981686	0.999694	0.999694	0.657498	0.953142	0.999694	0.981686	0.981686	0.501497	0.981686	0.953142	0.990572	0.779133	0.953142	0.779133	0.981686	0.981686	0.869462	0.981686	0.779133	0.779133	0.981686	0.920184	0.953142	0.981686	0.743949	0.999694	0.920184	0.953142	0.999694	0.999694	0.29198	0.779133	0.981686	0.779133	0.999694	0.981686	0.953142	0.977661	0.953142	0.981686	0.779133	0.981686	0.779133	0.981686	0.953142	0.981686	0.539153	0.472596	0.920184	0.981686	0.981686	0.953142	0.999694	0.977661	0.981686	0.779133	0.981686	0.981686	0.981686	0.981686	0.981686	0.981686	0.539153	0.981686	0.779133	0.981686	0.981686	0.981686	0.539153	0.981686	0.999694	0.796317	0.981686	0.853489	0.981686	0.920184	0.920184	0.981686	0.779133	0.981686	0.779133	0.981686	0.920184	0.186561	0.981686	0.999694	0.981686	0.981686	0.999694	0.999694	0.981686	0.981686	0.953142	0.743949	0.981686	0.981686	0.974991	0.981686	0.981686	0.981686	0.999694	0.981686	0.953142	0.981686	0.779133	0.981686	0.981686	0.981686	0.920184	0.920184	0.779133	0.920184	0.999694	0.779133	0.981686	0.981686	0.981686	0.981686	0.953142	0.779133	0.981686	0.953142	0.985239	0.981686	0.999694	0.539153	0.953142	0.974991	0.981686	0.999694	0.88989	0.981686
		union	observed_mutation_count	236	187	216	213	227	222	241	208	242	222	228	236	213	229	264	237	239	237	233	251	250	206	244	241	228	227	219	221	242	236	240	253	255	217	234	211	217	224	248	244	222	222	227	226	254	253	228	229	243	236	235	241	250	231	220	227	243	218	236	240	223	244	207	215	220	246	248	224	237	233	213	254	260	236	228	219	249	226	239	250	272	242	247	247	246	251	244	255	246	241	284	244	263	290	203	216	296	269	327	467	122	111	232	176	249	236	231	231	258	254	257	240	251	218	243	270	283	266	218	222	280	228	242	234	223	235	247	249	232	229	211	272	213	249	220	224	229	253	225	256	233	245	253	250	251	245	238	255	219	230	238	239	254	203	231	241	244	220	224	243	201	260	233	223	231	262	212	234	238	190	254	238	215	216	242	220	265	226	259	250	231	212	272	212	246	234	207	189	244	225	263	230	239	220	247	241	227	228	214	227	220
			expected_mutation_count	232.15	229.543	230.514	230.107	230.388	232.406	231.65	230.659	229.186	230.807	229.672	230.243	231.169	231.293	231.104	232.736	230.85	231.342	231.913	230.647	233.486	231.421	230.49	232.156	233.564	230.893	231.77	234.166	232.35	231.788	235.315	232.697	232.664	233.989	233.978	233.415	234.217	233.096	232.933	235.075	232.455	233.297	233.194	230.821	231.056	234.518	232.542	232.135	234.574	233.461	233.72	233.061	232.288	232.542	235.247	234.183	234.421	234.124	233.749	236.082	235.176	233.462	234.276	233.936	234.704	235.944	235.252	237.355	235.091	235.829	234.31	235.489	234.714	234.169	237.169	234.52	235.852	234.063	235.456	234.059	238.624	236.095	233.407	235.039	234.751	233.487	236.661	236.184	235.898	231.076	241.006	238.287	255.195	260.023	221.672	203.001	258.243	320.969	359.49	393.707	106.613	126.163	206.073	179.128	298.76	235.228	232.771	225.512	249.46	246.842	244.644	239.625	233.455	234.106	238.725	239.073	237.197	239.467	233.452	236.296	237.487	236.45	237.669	237.258	235.257	236.428	236.425	235.63	234.967	236.495	234.642	236.351	234.343	232.398	234.666	234.252	233.296	234.238	235.088	233.355	234.616	234.802	234.034	234.247	235.956	234.724	234.613	236.361	232.644	235.14	237.036	234.73	235.931	236.322	232.959	234.813	235.346	232.255	232.893	236.038	234.508	233.38	235.185	232.875	232.483	234.766	232.482	233.5	233.889	231.363	232.923	234.225	231.83	230.835	234.377	229.914	232.146	233.224	231.45	230.909	232.453	231.777	230.459	232.121	231.735	231.578	231.969	231.865	229.908	231.485	229.107	231.902	231.692	230.153	230.245	231.979	230.843	230.939	230.608	229.992	231.142
			standard_deviation	15.2097	15.1242	15.1561	15.1428	15.1521	15.2181	15.1934	15.1609	15.1127	15.1658	15.1287	15.1473	15.1776	15.1818	15.1753	15.2288	15.1671	15.1834	15.202	15.1605	15.2532	15.1859	15.1555	15.21	15.2559	15.1687	15.1973	15.2754	15.2163	15.198	15.3129	15.2276	15.2265	15.2698	15.2695	15.2511	15.2773	15.2406	15.2355	15.305	15.2199	15.2471	15.244	15.1665	15.1743	15.287	15.2227	15.2095	15.2891	15.2526	15.2611	15.2398	15.2145	15.2228	15.3108	15.2763	15.2838	15.2743	15.2619	15.3378	15.3086	15.2528	15.2791	15.2684	15.293	15.3332	15.311	15.3791	15.3057	15.3297	15.2804	15.3186	15.2936	15.2759	15.373	15.2873	15.3306	15.2725	15.3179	15.2723	15.4197	15.3385	15.251	15.3042	15.2949	15.2537	15.3568	15.3412	15.3319	15.1755	15.497	15.4089	15.9452	16.0963	14.8634	14.2287	16.0434	17.8788	18.9216	19.8099	10.3183	11.2226	14.3378	13.3699	17.2488	15.3121	15.2304	14.9913	15.7668	15.6833	15.6127	15.4526	15.2528	15.2736	15.4233	15.4342	15.3738	15.4474	15.2525	15.3449	15.3832	15.3498	15.3889	15.3761	15.3112	15.349	15.3489	15.3232	15.3019	15.3514	15.2912	15.3466	15.2816	15.2182	15.2921	15.2787	15.2474	15.278	15.3057	15.2492	15.2905	15.2964	15.2715	15.2783	15.3337	15.2937	15.2901	15.3469	15.2262	15.3073	15.3686	15.2938	15.3326	15.3455	15.2362	15.2966	15.3139	15.2133	15.2342	15.3365	15.2865	15.2501	15.3087	15.2335	15.2208	15.2953	15.2207	15.2539	15.2666	15.184	15.235	15.2773	15.1993	15.1667	15.2823	15.1366	15.2095	15.2446	15.1867	15.1692	15.2195	15.1976	15.1545	15.2088	15.196	15.191	15.2038	15.2004	15.1363	15.1881	15.11	15.2016	15.1947	15.1444	15.1474	15.2042	15.1668	15.1701	15.1592	15.1389	15.1767
			q-value	0.86076	0.998707	0.991756	0.991756	0.936127	0.991756	0.837356	0.998058	0.798475	0.991756	0.936127	0.855343	0.99441	0.936127	0.334501	0.86076	0.837356	0.855343	0.917137	0.722218	0.739548	0.998707	0.79808	0.837356	0.962284	0.936127	0.991756	0.991756	0.837356	0.86076	0.86076	0.722218	0.676736	0.991756	0.92856	0.998058	0.991756	0.991756	0.782024	0.837356	0.991756	0.991756	0.977871	0.950315	0.676736	0.722218	0.946192	0.936127	0.837356	0.895299	0.917137	0.837356	0.722218	0.936127	0.991756	0.991756	0.837356	0.991756	0.895736	0.86076	0.991756	0.837356	0.998707	0.99441	0.991756	0.837356	0.79938	0.991756	0.899671	0.936127	0.99441	0.722218	0.576124	0.899671	0.991756	0.991756	0.798475	0.991756	0.863571	0.761336	0.334501	0.855343	0.79808	0.824316	0.837356	0.722218	0.837356	0.722218	0.837356	0.837356	0.164506	0.855343	0.837356	0.530037	0.99441	0.79808	0.334501	0.998707	0.998707	0.0338017	0.676736	0.99441	0.530037	0.936127	0.998707	0.917841	0.936127	0.855343	0.837356	0.837987	0.824316	0.920103	0.722218	0.991756	0.86076	0.437581	0.164506	0.534781	0.991756	0.991756	0.164506	0.991756	0.86076	0.936127	0.991756	0.936127	0.837356	0.798475	0.936127	0.991756	0.998707	0.334501	0.99441	0.739548	0.991756	0.991756	0.943671	0.722218	0.991756	0.676736	0.936127	0.837356	0.722218	0.761336	0.782024	0.837356	0.863571	0.722218	0.991756	0.953225	0.917137	0.86076	0.722218	0.998707	0.936127	0.855343	0.837356	0.991756	0.991756	0.837987	0.998707	0.534781	0.936127	0.991756	0.936127	0.530037	0.99441	0.920103	0.86076	0.998707	0.722218	0.86076	0.991756	0.991756	0.837356	0.991756	0.334501	0.991756	0.530037	0.722218	0.936127	0.99441	0.164506	0.99441	0.79808	0.895299	0.998707	0.998707	0.79808	0.981842	0.334501	0.936127	0.837356	0.991756	0.739548	0.837356	0.936127	0.936127	0.991756	0.936127	0.991756
	ETS/2	ATAC	observed_mutation_count	370	361	383	368	394	387	386	409	374	377	424	372	370	367	376	380	379	389	371	407	429	369	377	384	389	380	378	400	385	374	368	411	401	417	347	430	402	396	358	413	415	403	429	421	416	445	405	421	394	361	409	408	382	421	447	423	360	416	432	365	373	406	415	376	376	401	394	394	393	389	398	406	391	365	406	414	380	388	378	437	392	402	420	421	398	385	421	408	398	385	407	458	443	485	433	376	399	553	313	406	668	239	164	436	347	463	417	347	377	391	373	361	411	390	404	408	412	452	418	377	411	417	439	416	364	366	412	404	372	409	398	403	394	410	434	383	416	418	411	408	439	408	371	440	404	445	425	452	447	410	389	383	400	400	399	413	404	381	357	367	420	340	433	369	403	409	389	393	367	405	352	421	411	390	407	383	400	431	377	381	416	388	366	402	402	383	362	384	368	393	376	404	405	370	369	408	376	349	367	366	358
			expected_mutation_count	393.667	393.33	392.737	392.807	392.936	390.832	393.572	392.036	390.15	391.651	391.785	391.464	390.237	390.979	392.958	392.639	393.549	391.432	392.019	392.693	391.273	392.623	393.182	392.017	392.723	393.981	392.934	392.708	394.692	395.945	394.543	397.233	395.026	394.02	396.63	394.065	395.307	394.475	394.057	394.138	395.489	392.729	396.427	394.355	392.784	396.164	397.613	393.17	394.493	396.786	393.992	395.629	395.788	395.565	393.641	397.105	395.016	396.673	396.927	395.014	397.334	397.675	395.196	396.015	394.542	400.47	399.293	397.963	399.201	395.146	397.736	396.539	396.28	397.713	398.537	397.687	397.823	396.678	395.933	397.054	394.916	400.91	396.325	397.156	397.101	400.004	394.324	401.645	399.47	396.294	398.595	399.493	423.179	439.569	407.607	383.375	385.808	481.443	360.147	393.218	614.759	226.132	214.21	382.023	353.78	461.83	399.686	379.585	396.123	392.638	385.337	398.824	403.998	398.377	396.026	400.932	400.499	404.02	398.324	396.659	398.685	403.294	400.923	398.266	404.29	395.36	395.842	402.254	395.668	397.82	396.781	393.888	397.051	395.473	394.929	397.167	396.34	393.867	397.183	396.135	394.063	396.897	396.434	395.377	396.014	397.003	396.266	396.929	397.326	394.223	397.24	400.34	398.701	397.27	397.836	394.715	398.21	396.416	394.385	396.234	399.955	394.589	396.696	395.882	395.391	395.229	397.546	397.706	396.117	396.648	396.452	396.051	398.756	393.349	393.374	395.471	390.081	393.486	392.698	390.386	392.037	393.025	392.624	393.461	392.763	392.581	392.351	393.306	392.743	392.784	393.515	390.158	392.866	394.487	391.532	392.528	392.895	391.091	391.888	392.88	391.47
			standard_deviation	19.8061	19.7976	19.7826	19.7845	19.7877	19.7349	19.8037	19.7652	19.7179	19.7554	19.7589	19.7508	19.72	19.7386	19.7883	19.7803	19.8031	19.75	19.7649	19.7819	19.7461	19.78	19.794	19.7648	19.7826	19.8142	19.7879	19.7823	19.832	19.8634	19.8283	19.8956	19.8404	19.8152	19.8805	19.8164	19.8475	19.8268	19.8161	19.8183	19.852	19.783	19.8756	19.8238	19.7844	19.869	19.9052	19.7941	19.8274	19.8846	19.8146	19.8557	19.8599	19.854	19.806	19.8928	19.8405	19.8817	19.8881	19.8403	19.8984	19.9069	19.8449	19.8655	19.8286	19.9762	19.9472	19.9144	19.9452	19.8438	19.9086	19.8786	19.8723	19.9081	19.9286	19.9074	19.9109	19.8824	19.8637	19.8919	19.8384	19.9877	19.8736	19.8944	19.8929	19.9654	19.8236	20.0061	19.9524	19.873	19.9307	19.9528	20.5342	20.9278	20.1544	19.5485	19.6135	21.9019	18.9464	19.8028	24.7582	15.0242	14.6243	19.5191	18.7862	21.4482	19.96	19.4527	19.8698	19.7821	19.5976	19.9359	20.0647	19.9248	19.8661	19.9885	19.9774	20.0648	19.9236	19.8818	19.9326	20.0468	19.9874	19.9218	20.0716	19.8494	19.8614	20.0207	19.8571	19.9109	19.885	19.8124	19.8916	19.8521	19.8385	19.8944	19.8738	19.8118	19.8947	19.8686	19.8167	19.8878	19.876	19.8494	19.8654	19.8901	19.8715	19.8882	19.8982	19.8206	19.896	19.9732	19.9319	19.8966	19.9108	19.8327	19.9201	19.8752	19.8245	19.8709	19.9633	19.8295	19.8823	19.862	19.8496	19.8456	19.9035	19.9075	19.8677	19.881	19.8761	19.866	19.9334	19.7982	19.7989	19.8514	19.7163	19.8017	19.782	19.7238	19.7653	19.79	19.7799	19.8011	19.7835	19.7788	19.7731	19.7971	19.783	19.7839	19.8023	19.7181	19.7862	19.8266	19.7525	19.7776	19.7867	19.7413	19.7615	19.7863	19.7509
			q-value	0.99986	0.99986	0.99986	0.99986	0.943728	0.99986	0.99986	0.805372	0.99986	0.99986	0.486957	0.99986	0.99986	0.99986	0.99986	0.99986	0.99986	0.99986	0.99986	0.805372	0.360357	0.99986	0.99986	0.99986	0.99986	0.99986	0.99986	0.826734	0.99986	0.99986	0.99986	0.805372	0.838926	0.699944	0.99986	0.385756	0.827562	0.943728	0.99986	0.789827	0.789827	0.826734	0.486957	0.699944	0.699944	0.221414	0.826734	0.682479	0.961548	0.99986	0.805372	0.805372	0.99986	0.699944	0.176532	0.699944	0.99986	0.789827	0.407552	0.99986	0.99986	0.826734	0.789827	0.99986	0.99986	0.943728	0.99986	0.99986	0.99986	0.99986	0.943728	0.826734	0.99986	0.99986	0.826734	0.805372	0.99986	0.99986	0.99986	0.359865	0.99986	0.943728	0.699944	0.699944	0.943728	0.99986	0.699944	0.834611	0.986254	0.99986	0.826734	0.176532	0.789827	0.271606	0.699944	0.99986	0.805372	0.148515	0.99986	0.805372	0.271606	0.805372	0.99986	0.176532	0.99986	0.943728	0.805372	0.99986	0.99986	0.986254	0.99986	0.99986	0.826734	0.99986	0.826734	0.826734	0.81211	0.221414	0.789827	0.99986	0.805372	0.805372	0.360357	0.805372	0.99986	0.99986	0.805372	0.943728	0.99986	0.81211	0.943728	0.826734	0.99986	0.805372	0.360357	0.99986	0.789827	0.699944	0.805372	0.809134	0.260091	0.81211	0.99986	0.260091	0.826734	0.221414	0.661225	0.176532	0.221414	0.805372	0.99986	0.99986	0.943728	0.943728	0.943728	0.805372	0.838926	0.99986	0.99986	0.99986	0.789827	0.99986	0.385756	0.99986	0.826734	0.805372	0.99986	0.99986	0.99986	0.826734	0.99986	0.699944	0.805372	0.99986	0.805372	0.99986	0.826734	0.360357	0.99986	0.99986	0.699944	0.99986	0.99986	0.826734	0.826734	0.99986	0.99986	0.99986	0.99986	0.943728	0.99986	0.805372	0.805372	0.99986	0.99986	0.805372	0.99986	0.99986	0.99986	0.99986	0.99986
		DNase	observed_mutation_count	166	178	176	170	183	191	179	172	182	202	201	192	190	189	176	188	186	182	187	181	209	197	189	185	186	191	192	170	175	186	185	181	183	213	173	207	198	215	178	195	209	195	214	208	195	195	183	191	209	171	198	206	177	204	195	202	199	197	212	179	185	166	202	201	200	181	200	203	189	188	180	164	204	161	188	216	166	191	185	176	172	182	199	189	195	177	201	178	192	207	188	228	209	248	198	181	190	245	134	175	317	113	77	205	156	214	210	192	190	170	167	194	176	181	192	184	199	209	197	197	199	206	162	198	181	184	187	195	178	204	187	185	228	197	230	188	181	194	206	189	172	197	178	199	206	188	202	214	192	176	167	183	179	214	184	195	210	177	177	191	196	172	206	195	195	176	192	203	212	203	187	226	187	167	212	191	186	211	177	203	197	192	171	221	174	181	164	209	176	192	151	208	189	187	163	207	175	184	186	197	166
			expected_mutation_count	189.305	190.021	188.972	189.951	188.817	189.498	190.336	189.225	189.308	189.981	190.019	189.397	189.6	189.344	189.581	191.046	189.868	189.87	189.231	190.336	189.747	189.564	191.276	189.582	191.035	190.954	189.589	190.374	191.093	191.353	190.439	191.985	190.819	190.711	191.432	191.416	191.133	191.458	191.382	191.604	190.193	190.836	191.706	192.172	191.086	190.364	191.622	190.295	191.686	191.948	191.889	192.223	191.8	191.293	191.183	191.943	191.785	192.14	192.869	190.964	191.203	192.78	191.366	192.96	192.144	192.511	192.074	192.395	192.079	192.366	193.274	191.639	192.855	192.531	191.587	193.71	193.367	191.216	191.437	192.105	192.127	193.661	192.95	191.611	191.574	194.278	191.427	193.775	192.867	192.062	193.261	192.96	201.429	211.037	196.226	190.53	182.458	224.592	179.921	193.594	287.053	105.797	104.82	179.403	165.238	227.802	189.419	181.934	190.427	191.434	187.039	191.637	195.065	193.031	191.618	193.916	193.657	193.875	192.684	192.581	193.239	192.795	191.416	193.215	193.52	192.052	192.714	192.251	191.381	193.111	191.639	191.541	192.259	192.528	190.227	191.796	191.069	191.855	191.252	191.869	190.505	191.969	190.658	190.972	192.007	192.825	190.933	192.158	192.188	191.063	191.743	192.483	190.617	191.005	191.032	191.473	191.623	191.294	190.435	191	191.252	191.625	191.021	191.185	191.33	191.36	190.374	191.565	191.342	190.598	190.735	190.991	191.554	190.789	190.085	191.014	189.982	190.716	189.89	190.313	188.76	190.986	190.488	191.314	189.617	190.246	190.3	190.583	190.43	188.588	189.773	189.151	190.332	190.07	188.954	188.909	189.363	189.412	189.614	190.139	189.346
			standard_deviation	13.7348	13.7606	13.7227	13.758	13.717	13.7417	13.7719	13.7319	13.7349	13.7592	13.7605	13.7382	13.7454	13.7363	13.7447	13.7975	13.7551	13.7552	13.7322	13.7721	13.7507	13.7442	13.8058	13.7449	13.797	13.7942	13.745	13.7733	13.7992	13.8087	13.7756	13.8313	13.7894	13.7855	13.8114	13.8109	13.8008	13.8124	13.8097	13.8177	13.7669	13.7902	13.8214	13.838	13.7991	13.7732	13.8184	13.7708	13.8208	13.8301	13.828	13.84	13.8249	13.8065	13.8026	13.83	13.8241	13.837	13.863	13.7948	13.8034	13.86	13.8092	13.8663	13.8373	13.8504	13.8348	13.8462	13.835	13.8453	13.8778	13.8191	13.8627	13.8512	13.8172	13.8933	13.8811	13.8041	13.8119	13.8361	13.8368	13.8916	13.8662	13.8182	13.817	13.9137	13.8117	13.896	13.8635	13.8345	13.8778	13.8668	14.1669	14.5005	13.9838	13.7802	13.4886	14.9596	13.3923	13.8951	16.9186	10.2772	10.2308	13.377	12.8399	15.0628	13.7414	13.4677	13.7765	13.8125	13.6536	13.8193	13.9419	13.8691	13.8185	13.901	13.8915	13.8992	13.8569	13.853	13.8767	13.8608	13.8111	13.8757	13.8867	13.8341	13.8578	13.8411	13.8102	13.8721	13.8193	13.8157	13.8414	13.8512	13.7685	13.8247	13.7987	13.8269	13.8054	13.8275	13.7783	13.8312	13.7839	13.7951	13.8323	13.8616	13.7937	13.8376	13.8387	13.7985	13.8227	13.8491	13.7821	13.7965	13.7974	13.813	13.8184	13.8067	13.7758	13.7962	13.8051	13.8186	13.7969	13.8026	13.8078	13.8089	13.7736	13.8163	13.8083	13.7815	13.7865	13.7956	13.8159	13.7884	13.7632	13.7964	13.7595	13.7858	13.756	13.7711	13.7151	13.7955	13.7773	13.8072	13.7462	13.7686	13.7707	13.7808	13.7754	13.7088	13.7517	13.7293	13.7719	13.7624	13.7221	13.7204	13.737	13.7386	13.7459	13.7647	13.7361
			q-value	0.99987	0.99987	0.99987	0.99987	0.99987	0.99987	0.99987	0.99987	0.99987	0.988218	0.988218	0.99987	0.99987	0.99987	0.99987	0.99987	0.99987	0.99987	0.99987	0.99987	0.783101	0.999	0.99987	0.99987	0.99987	0.99987	0.99987	0.99987	0.99987	0.99987	0.99987	0.99987	0.99987	0.783101	0.99987	0.921106	0.999	0.783101	0.99987	0.999	0.783101	0.999	0.783101	0.921106	0.999	0.999	0.99987	0.99987	0.84128	0.99987	0.999	0.967547	0.99987	0.988218	0.999	0.996125	0.999	0.999	0.783101	0.99987	0.99987	0.99987	0.988218	0.999	0.999	0.99987	0.999	0.988218	0.99987	0.99987	0.99987	0.99987	0.988218	0.99987	0.99987	0.783101	0.99987	0.99987	0.99987	0.99987	0.99987	0.99987	0.999	0.99987	0.999	0.99987	0.999	0.99987	0.99987	0.921106	0.99987	0.301157	0.999	0.301157	0.99987	0.99987	0.999	0.783101	0.99987	0.99987	0.783101	0.999	0.99987	0.783101	0.99987	0.99987	0.783101	0.992008	0.99987	0.99987	0.99987	0.99987	0.99987	0.99987	0.99987	0.99987	0.999	0.921106	0.999	0.999	0.999	0.988218	0.99987	0.999	0.99987	0.99987	0.99987	0.99987	0.99987	0.988218	0.99987	0.99987	0.301157	0.999	0.301157	0.99987	0.99987	0.99987	0.921106	0.99987	0.99987	0.999	0.99987	0.999	0.967547	0.99987	0.988218	0.783101	0.99987	0.99987	0.99987	0.99987	0.99987	0.783101	0.99987	0.999	0.783101	0.99987	0.99987	0.99987	0.999	0.99987	0.921106	0.999	0.999	0.99987	0.99987	0.988218	0.783101	0.988218	0.99987	0.301157	0.99987	0.99987	0.783101	0.99987	0.99987	0.783101	0.99987	0.988218	0.999	0.99987	0.99987	0.638272	0.99987	0.99987	0.99987	0.783101	0.99987	0.999	0.99987	0.783101	0.99987	0.99987	0.99987	0.783101	0.99987	0.99987	0.99987	0.999	0.99987
		intersection	observed_mutation_count	80	83	88	75	97	90	93	94	93	92	111	93	90	89	93	96	94	83	79	92	107	90	84	85	106	102	94	93	93	86	98	91	97	114	74	114	107	124	79	114	106	101	124	102	106	112	115	101	111	80	104	103	89	100	107	97	101	99	114	91	77	80	110	98	95	91	80	98	91	100	94	76	105	78	85	112	83	105	88	101	81	92	105	97	93	88	107	86	97	93	87	119	106	118	106	82	97	123	74	101	159	66	35	94	79	121	120	87	109	91	93	100	102	91	113	95	102	126	101	98	112	90	86	105	92	104	100	99	83	104	93	96	118	102	118	96	96	92	109	104	85	113	93	117	98	102	100	117	99	91	96	88	95	120	108	92	113	91	81	92	109	89	105	89	98	84	94	113	99	110	92	118	100	91	117	97	102	112	93	111	114	93	74	107	93	94	90	110	102	93	76	98	106	92	83	118	93	88	86	97	89
			expected_mutation_count	97.1144	97.1831	97.4749	97.2768	97.0999	96.6096	97.3114	96.5752	96.821	97.1673	96.8505	96.6567	96.7146	96.6675	97.3367	98.0027	96.7639	97.0319	96.9487	97.3182	97.2155	96.9884	98.2102	97.3869	97.6704	97.743	97.1091	97.1989	98.2469	97.7592	97.401	98.5416	97.6741	97.6012	97.6099	97.987	97.904	97.633	98.3644	97.6096	97.582	97.6447	98.5234	98.0968	98.0571	97.7929	98.9258	97.808	98.0693	98.334	98.1682	98.1812	98.4727	98.7017	97.8645	98.2104	98.4078	98.6144	98.82	98.1535	97.9922	98.9354	98.245	98.5827	98.3412	98.9407	98.7487	98.3241	98.1249	98.4353	99.0572	98.4551	98.3877	99.2369	98.033	98.9765	98.7714	98.2805	98.3378	98.2267	97.6882	98.8827	99.0817	97.7407	97.8796	99.8925	98.0931	99.0211	98.9394	98.0474	97.9524	99.1976	103.818	108.2	101.519	97.232	91.1585	109.76	102.132	101.451	141.831	56.9689	55.2008	86.1882	83.0989	116.1	95.2709	93.1316	98.2538	97.1806	95.1492	98.1859	99.1252	98.9516	97.7199	98.8431	99.1272	99.3294	98.5513	98.6001	98.8348	98.9372	97.755	99.3156	98.8426	97.9138	98.4699	98.3452	98.1431	97.9169	98.155	97.9686	98.8108	97.9487	97.5624	98.293	98.0807	97.8282	98.0766	98.0354	97.5104	98.1204	97.4546	97.68	98.382	98.5775	98.1304	98.6708	98.8666	97.5199	98.6122	99.1082	97.4146	97.9659	98.1623	98.0609	97.5431	98.0986	98.0114	97.7316	98.1509	98.2577	97.8052	97.7884	97.9936	98.1623	97.6888	98.7278	97.6283	97.572	97.4916	97.8215	97.9743	97.5314	97.107	98.1296	97.1467	97.243	96.8439	97.778	96.0909	97.3833	97.654	98.1011	96.6525	97.0303	97.1359	97.6223	97.3239	96.6987	96.5362	96.435	97.0863	97.5799	96.8031	96.745	96.6235	97.2076	96.7305	97.6024	97.011
			standard_deviation	9.83568	9.83911	9.85374	9.84369	9.83479	9.81018	9.84557	9.80856	9.82096	9.83839	9.82248	9.81269	9.81565	9.81343	9.8467	9.88039	9.8181	9.83166	9.82754	9.84617	9.84081	9.8294	9.89081	9.84945	9.8637	9.86745	9.83553	9.83996	9.89271	9.86822	9.85028	9.90736	9.86394	9.86024	9.86075	9.87967	9.87559	9.86197	9.89862	9.86083	9.85947	9.8627	9.90661	9.88528	9.8834	9.87003	9.92677	9.87086	9.88399	9.89725	9.88885	9.88957	9.90432	9.91543	9.87363	9.89098	9.90088	9.91116	9.92145	9.88822	9.88003	9.92726	9.89277	9.90972	9.89772	9.92759	9.91808	9.8969	9.88697	9.90244	9.93349	9.90333	9.90002	9.94251	9.88229	9.9295	9.91933	9.89487	9.89761	9.89222	9.8651	9.925	9.93475	9.86764	9.87461	9.9752	9.88545	9.93195	9.92799	9.88321	9.87855	9.94086	10.1688	10.3809	10.0563	9.84259	9.53292	10.4565	10.0877	10.0559	11.891	7.54052	7.42388	9.2714	9.10486	10.7513	9.74406	9.63425	9.89404	9.83977	9.73696	9.8902	9.93708	9.92825	9.86666	9.9231	9.93701	9.94705	9.9086	9.91065	9.9227	9.92759	9.86841	9.94644	9.92298	9.8764	9.90435	9.89792	9.88818	9.87658	9.88852	9.87916	9.92124	9.87816	9.85875	9.89526	9.88467	9.87213	9.8845	9.88234	9.85604	9.88682	9.85325	9.86439	9.89964	9.90942	9.88703	9.91396	9.92374	9.85635	9.91114	9.93568	9.85091	9.87887	9.88875	9.88338	9.85739	9.88539	9.88105	9.86714	9.88793	9.89352	9.87069	9.86971	9.88007	9.88864	9.86482	9.91678	9.86178	9.85895	9.85489	9.87143	9.87908	9.85676	9.83558	9.88679	9.83761	9.84227	9.82225	9.86916	9.78396	9.84929	9.86276	9.88537	9.81253	9.8314	9.83681	9.86129	9.84634	9.81479	9.8066	9.80157	9.83446	9.85917	9.81999	9.8171	9.81104	9.84037	9.81634	9.86022	9.83045
			q-value	0.998591	0.998591	0.998591	0.998591	0.998591	0.998591	0.998591	0.998591	0.998591	0.998591	0.631671	0.998591	0.998591	0.998591	0.998591	0.998591	0.998591	0.998591	0.998591	0.998591	0.840378	0.998591	0.998591	0.998591	0.857091	0.998591	0.998591	0.998591	0.998591	0.998591	0.998591	0.998591	0.998591	0.631671	0.998591	0.631671	0.840378	0.404646	0.998591	0.631671	0.857091	0.998591	0.404646	0.998591	0.881088	0.631671	0.631671	0.998591	0.683973	0.998591	0.974236	0.998591	0.998591	0.998591	0.840378	0.998591	0.998591	0.998591	0.631671	0.998591	0.998591	0.998591	0.727306	0.998591	0.998591	0.998591	0.998591	0.998591	0.998591	0.998591	0.998591	0.998591	0.974236	0.998591	0.998591	0.683973	0.998591	0.974236	0.998591	0.998591	0.998591	0.998591	0.974236	0.998591	0.998591	0.998591	0.840378	0.998591	0.998591	0.998591	0.998591	0.547628	0.998591	0.840378	0.998591	0.998591	0.974236	0.683973	0.998591	0.998591	0.631671	0.727306	0.998591	0.857091	0.998591	0.998591	0.404646	0.998591	0.775718	0.998591	0.998591	0.998591	0.998591	0.998591	0.631671	0.998591	0.998591	0.404646	0.998591	0.998591	0.683973	0.998591	0.998591	0.978345	0.998591	0.974236	0.998591	0.998591	0.998591	0.974236	0.998591	0.998591	0.547628	0.998591	0.547628	0.998591	0.998591	0.998591	0.775718	0.974236	0.998591	0.631671	0.998591	0.547628	0.998591	0.998591	0.998591	0.583101	0.998591	0.998591	0.998591	0.998591	0.998591	0.547628	0.840378	0.998591	0.631671	0.998591	0.998591	0.998591	0.775718	0.998591	0.950764	0.998591	0.998591	0.998591	0.998591	0.631671	0.998591	0.683973	0.998591	0.547628	0.998591	0.998591	0.547628	0.998591	0.998591	0.631671	0.998591	0.683973	0.583101	0.998591	0.998591	0.840378	0.998591	0.998591	0.998591	0.683973	0.998591	0.998591	0.998591	0.998591	0.840378	0.998591	0.998591	0.547628	0.998591	0.998591	0.998591	0.998591	0.998591
		union	observed_mutation_count	456	456	471	463	480	488	472	487	463	487	514	471	470	467	459	472	471	488	479	496	531	476	482	484	469	469	476	477	467	474	455	501	487	516	445	523	493	487	457	494	518	497	519	526	505	528	473	511	492	452	503	511	470	524	535	528	457	514	530	453	481	492	507	479	481	491	514	499	491	477	484	494	490	448	509	518	463	474	475	512	483	492	514	513	500	474	515	500	493	499	508	567	546	615	525	475	492	675	373	480	826	286	206	547	424	556	507	452	458	470	447	455	485	480	483	497	509	535	514	476	498	533	515	509	453	446	499	500	467	509	492	492	504	505	546	475	501	520	508	493	526	492	456	522	512	531	527	549	540	495	460	478	483	494	475	516	499	467	453	466	507	423	534	475	500	501	487	483	480	498	447	529	498	466	502	477	484	530	461	473	499	487	463	516	483	470	436	483	442	492	451	514	488	465	449	497	458	445	467	466	435
			expected_mutation_count	485.884	486.135	484.287	485.44	484.607	483.671	486.602	484.611	482.565	484.467	484.866	484.23	483.071	483.573	485.197	485.725	486.624	484.294	484.269	485.685	483.741	485.166	486.267	484.264	485.992	487.041	485.32	485.893	487.622	489.511	487.397	490.671	488.123	487.123	490.289	487.339	488.524	488.237	487.121	488.035	487.964	485.894	489.572	488.351	485.796	488.748	490.256	485.647	488.012	490.274	487.687	489.663	489.018	488.123	486.939	490.853	488.32	490.121	490.919	487.731	490.411	491.408	488.244	490.281	488.347	493.984	492.555	491.826	492.969	489.073	491.911	489.684	490.58	490.965	491.885	492.333	492.372	489.521	488.969	490.814	489.271	495.493	490.169	490.874	490.723	494.337	487.504	496.192	493.275	490.207	493.66	492.974	520.379	542.124	502.261	476.688	476.603	595.24	438.631	485.49	759.763	276.122	265.056	474.76	435.898	573.241	493.352	468.143	488.081	486.902	477.28	492.09	499.819	492.475	489.759	495.901	494.912	498.425	492.368	490.63	492.988	497.051	494.419	492.11	498.827	489.39	489.964	496.031	488.794	492.918	490.142	487.472	490.378	489.902	487.521	490.495	489.236	487.749	490.33	489.909	486.987	490.645	489.48	488.618	489.614	491.25	489.098	490.33	490.637	487.777	490.3	493.657	491.762	490.292	490.632	488.115	492.215	489.59	486.76	489.408	493.014	487.956	489.941	489.233	488.6	488.317	490.224	490.383	489.63	489.594	489.524	489.146	492.265	486.593	486.296	488.273	482.963	486.969	485.697	482.966	484.736	486.667	485.513	486.654	485.726	485.799	485.493	486.23	485.797	484.606	486.736	482.788	486.094	486.932	483.632	484.599	485.543	483.381	484.758	485.33	483.777
			standard_deviation	22.0047	22.0103	21.9685	21.9947	21.9759	21.9547	22.0209	21.976	21.9298	21.9726	21.9817	21.9674	21.9412	21.9525	21.9892	22.0012	22.0214	21.9688	21.9684	22.0004	21.9563	21.9886	22.0134	21.9682	22.0072	22.0309	21.9921	22.0052	22.0441	22.0866	22.039	22.1128	22.0554	22.0328	22.1041	22.0378	22.0645	22.0582	22.0328	22.0535	22.0518	22.0053	22.0882	22.0606	22.0031	22.0696	22.1036	21.9999	22.0533	22.104	22.0457	22.0902	22.0759	22.0556	22.029	22.1172	22.0601	22.1005	22.1184	22.0468	22.1073	22.1295	22.0584	22.1042	22.0608	22.187	22.1553	22.1392	22.1648	22.0772	22.141	22.0909	22.1111	22.1199	22.1405	22.1505	22.1515	22.0875	22.075	22.1167	22.082	22.2213	22.1021	22.118	22.1146	22.1956	22.0422	22.2372	22.1722	22.1032	22.181	22.1653	22.7714	23.242	22.3732	21.7984	21.8002	24.3539	20.9104	22.0051	27.5243	16.6026	16.2681	21.7601	20.8534	23.8962	22.1765	21.6037	22.0565	22.0296	21.8112	22.1452	22.3182	22.1539	22.0929	22.2307	22.2082	22.2867	22.1516	22.1123	22.1654	22.2562	22.1967	22.1455	22.2959	22.0845	22.0974	22.2329	22.0712	22.1638	22.1015	22.0412	22.1066	22.0959	22.0424	22.1092	22.081	22.0474	22.1055	22.0961	22.0302	22.1128	22.0863	22.0668	22.0893	22.1259	22.0775	22.1053	22.1122	22.048	22.1046	22.1799	22.137	22.1044	22.1121	22.0554	22.1475	22.0885	22.0249	22.0846	22.1652	22.0517	22.0965	22.0806	22.0662	22.0599	22.1029	22.1064	22.0893	22.0885	22.087	22.0784	22.1484	22.0208	22.0142	22.0587	21.939	22.0294	22.0007	21.9388	21.9789	22.0224	21.9963	22.0222	22.0013	22.0027	21.996	22.0125	22.0028	21.9758	22.024	21.9348	22.0096	22.0283	21.9538	21.9757	21.997	21.9481	21.9793	21.9921	21.9571
			q-value	0.999936	0.999936	0.999936	0.999936	0.999936	0.97058	0.999936	0.989207	0.999936	0.989207	0.626729	0.999936	0.999936	0.999936	0.999936	0.999936	0.999936	0.97058	0.999936	0.923479	0.356109	0.999936	0.999936	0.99712	0.999936	0.999936	0.999936	0.999936	0.999936	0.999936	0.999936	0.923479	0.999936	0.626729	0.999936	0.476705	0.97058	0.999936	0.999936	0.97058	0.626729	0.911451	0.626729	0.476705	0.825365	0.476705	0.999936	0.724632	0.97058	0.999936	0.8775	0.762964	0.999936	0.476705	0.356109	0.476705	0.999936	0.751506	0.476705	0.999936	0.999936	0.995109	0.834012	0.999936	0.999936	0.999936	0.762964	0.97058	0.999936	0.999936	0.999936	0.97058	0.998236	0.999936	0.8775	0.724632	0.999936	0.999936	0.999936	0.762964	0.999936	0.999936	0.751506	0.762964	0.954425	0.999936	0.656668	0.97058	0.99712	0.954425	0.8775	0.046872	0.735319	0.0562052	0.762964	0.999936	0.8775	0.046872	0.999936	0.999936	0.261955	0.89004	0.999936	0.046872	0.999936	0.999936	0.8775	0.999936	0.999936	0.999936	0.999936	0.999936	0.999936	0.999936	0.999936	0.989207	0.8775	0.476705	0.762964	0.999936	0.97058	0.476705	0.780482	0.8775	0.999936	0.999936	0.954425	0.97058	0.999936	0.8775	0.989207	0.97058	0.8775	0.8775	0.161772	0.999936	0.909186	0.588225	0.875652	0.98404	0.476705	0.989207	0.999936	0.557433	0.762964	0.476705	0.476705	0.161772	0.356109	0.97058	0.999936	0.999936	0.999936	0.97058	0.999936	0.656668	0.97058	0.999936	0.999936	0.999936	0.8775	0.999936	0.467799	0.999936	0.911451	0.89004	0.999936	0.999936	0.999936	0.958827	0.999936	0.476705	0.97058	0.999936	0.8775	0.999936	0.989207	0.469873	0.999936	0.999936	0.8775	0.995109	0.999936	0.626729	0.999936	0.999936	0.999936	0.999936	0.999936	0.97058	0.999936	0.609367	0.989207	0.999936	0.999936	0.89004	0.999936	0.999936	0.999936	0.999936	0.999936
	EVI1/MECOM	ATAC	observed_mutation_count	6	6	9	8	9	9	6	7	10	10	5	9	10	9	7	6	5	2	4	7	7	7	6	13	8	7	6	2	6	12	6	8	6	9	5	5	10	5	17	7	9	8	4	13	8	8	5	8	7	6	7	8	5	10	12	12	8	9	9	5	6	7	7	5	7	12	4	7	9	15	5	8	9	11	7	5	10	10	9	7	13	15	11	8	19	2	9	9	7	9	10	9	12	11	0	22	3	7	4	2	19	4	4	10	4	10	5	9	9	8	6	7	11	8	6	8	7	8	10	10	5	9	13	8	8	5	5	7	5	9	10	5	11	5	6	6	1	6	10	11	15	7	8	9	5	4	10	7	7	11	2	11	5	9	10	6	8	10	4	10	6	13	4	10	15	10	11	6	9	9	6	10	7	9	8	8	6	11	13	5	8	7	9	12	8	4	5	8	8	7	6	6	8	8	5	4	8	8	7	5	7
			expected_mutation_count	7.45754	7.7735	7.54179	7.60734	7.79596	7.79122	7.55741	7.78455	7.6195	7.82899	7.54857	7.69557	7.60294	7.53545	7.77617	7.78309	7.74491	7.79438	7.59476	7.71993	7.82896	7.82938	7.61586	7.59442	7.54479	7.66098	7.82297	7.7217	7.44313	7.96076	7.71808	7.88172	7.65776	7.58938	7.69923	7.87623	7.71547	7.6054	7.70289	7.6482	7.52968	7.93323	7.59562	7.98928	7.67855	7.72771	7.63968	7.49287	7.92307	7.73724	7.91207	7.64166	7.51789	7.87743	7.68209	7.7519	7.75973	7.75305	7.66454	7.59566	7.52267	7.76456	7.60928	7.83243	7.36507	7.72811	7.89193	7.83791	7.83751	7.77608	7.63745	7.77304	7.54985	7.82345	7.79847	7.64882	7.9564	7.57634	7.57148	7.53682	7.63608	7.68409	7.73478	7.70983	7.73684	7.61786	7.73424	7.54681	7.74112	7.82433	7.82326	7.94596	8.00548	9.2867	4.85162	21.1273	3.83529	6.18114	4.99604	4.16217	22.18	3.88249	6.1328	7.25545	6.00976	8.70601	6.38112	8.08639	7.58377	8.02097	7.86041	7.43951	7.70552	7.67835	7.67042	7.74797	7.83853	7.69616	7.56175	7.74347	8.06054	7.71492	7.66807	7.75201	7.64878	7.688	7.7598	7.8565	7.88908	7.53569	7.77355	7.44688	7.86511	7.5622	7.38751	7.53448	7.80494	7.56292	7.96733	7.82819	7.50548	7.81106	8.00865	7.79157	7.89775	7.60406	7.76967	7.69197	7.94947	7.83905	7.73786	7.66306	7.68069	7.71738	7.5641	7.79124	7.49667	7.50615	7.72788	7.72518	7.68973	7.69548	7.84341	7.84036	7.73186	7.83663	7.65418	7.5348	7.67847	7.63704	7.56226	7.952	7.66472	7.96812	7.64365	7.84785	7.55388	7.69156	7.63844	7.70216	7.82811	7.60071	7.68779	7.66947	7.70367	7.64589	7.77073	7.61216	7.57055	7.58074	7.62621	7.97202	7.80147	7.69137	7.68744	7.71288	7.70698	7.49204	7.96738	7.79368	7.83425
			standard_deviation	2.7267	2.78365	2.74205	2.75391	2.78772	2.78677	2.74481	2.78575	2.75592	2.79351	2.74317	2.76979	2.7532	2.74089	2.78416	2.7854	2.77868	2.78756	2.75157	2.77411	2.7936	2.79372	2.75551	2.75162	2.7426	2.76348	2.79249	2.77446	2.72414	2.81691	2.7738	2.80304	2.76304	2.75061	2.77033	2.80192	2.77327	2.75346	2.77092	2.76139	2.73994	2.81209	2.75168	2.82191	2.76674	2.77559	2.75967	2.73317	2.81024	2.77715	2.80827	2.76011	2.73776	2.80234	2.76734	2.77989	2.78131	2.78004	2.76417	2.75185	2.73844	2.7821	2.75426	2.79419	2.70986	2.77569	2.80473	2.79504	2.79523	2.78414	2.75936	2.78362	2.74361	2.79266	2.78819	2.7614	2.8162	2.7483	2.74746	2.7412	2.75917	2.76768	2.77675	2.77239	2.77703	2.75577	2.77672	2.74289	2.77798	2.79277	2.79259	2.81429	2.82473	3.04162	2.20098	4.58542	1.95767	2.4839	2.23232	2.03925	4.69896	1.96969	2.4743	2.68872	2.4487	2.94608	2.52288	2.83916	2.74962	2.8276	2.79909	2.72348	2.7715	2.76664	2.76532	2.77923	2.79531	2.76999	2.74577	2.77843	2.83436	2.77321	2.76491	2.77996	2.76147	2.76843	2.78121	2.79851	2.8042	2.74107	2.78379	2.72494	2.80006	2.74584	2.71411	2.74078	2.78928	2.74589	2.81805	2.79341	2.73567	2.79037	2.82539	2.78693	2.80579	2.75335	2.78315	2.76917	2.81485	2.79535	2.77726	2.76388	2.76712	2.77367	2.74617	2.78685	2.73403	2.7356	2.77556	2.77506	2.76872	2.76969	2.79619	2.79563	2.7763	2.79494	2.76241	2.7409	2.76674	2.75914	2.74579	2.81536	2.76421	2.81823	2.76023	2.79708	2.74408	2.76901	2.75949	2.77089	2.79335	2.75275	2.76832	2.76503	2.77123	2.7609	2.78321	2.75478	2.74734	2.74908	2.75725	2.8189	2.78874	2.76901	2.76823	2.77281	2.77176	2.73296	2.81809	2.7872	2.79445
			q-value	0.969522	0.969522	0.969522	0.969522	0.969522	0.969522	0.969522	0.969522	0.969522	0.969522	0.969522	0.969522	0.969522	0.969522	0.969522	0.969522	0.969522	1	0.980639	0.969522	0.969522	0.969522	0.969522	0.950695	0.969522	0.969522	0.969522	1	0.969522	0.969522	0.969522	0.969522	0.969522	0.969522	0.969522	0.969522	0.969522	0.969522	0.216006	0.969522	0.969522	0.969522	0.980639	0.969522	0.969522	0.969522	0.969522	0.969522	0.969522	0.969522	0.969522	0.969522	0.969522	0.969522	0.969522	0.969522	0.969522	0.969522	0.969522	0.969522	0.969522	0.969522	0.969522	0.969522	0.969522	0.969522	0.980639	0.969522	0.969522	0.471195	0.969522	0.969522	0.969522	0.969522	0.969522	0.969522	0.969522	0.969522	0.969522	0.969522	0.950695	0.471195	0.969522	0.969522	0.0472945	1	0.969522	0.969522	0.969522	0.969522	0.969522	0.969522	0.969522	0.969522	1	0.969522	0.969522	0.969522	0.969522	0.980639	0.969522	0.969522	0.969522	0.969522	0.969522	0.969522	0.969522	0.969522	0.969522	0.969522	0.969522	0.969522	0.969522	0.969522	0.969522	0.969522	0.969522	0.969522	0.969522	0.969522	0.974332	0.969522	0.950695	0.969522	0.969522	0.969522	0.969522	0.969522	0.969522	0.969522	0.969522	0.969522	0.969522	0.969522	0.969522	0.969522	1	0.969522	0.969522	0.969522	0.471195	0.969522	0.969522	0.969522	0.969522	0.980639	0.969522	0.969522	0.969522	0.969522	1	0.969522	0.969522	0.969522	0.969522	0.969522	0.969522	0.969522	0.980639	0.969522	0.969522	0.950695	0.980639	0.969522	0.471195	0.969522	0.969522	0.969522	0.969522	0.969522	0.969522	0.969522	0.969522	0.969522	0.969522	0.969522	0.969522	0.969522	0.950695	0.969522	0.969522	0.969522	0.969522	0.969522	0.969522	0.980639	0.969522	0.969522	0.969522	0.969522	0.969522	0.969522	0.969522	0.969522	0.969522	0.980639	0.969522	0.969522	0.969522	0.969522	0.969522
		DNase	observed_mutation_count	7	2	7	2	3	2	3	6	3	5	4	3	7	6	2	7	8	6	9	3	5	2	5	6	3	2	4	10	7	8	2	3	4	5	5	3	4	3	9	5	8	3	4	11	3	2	7	5	5	3	3	4	6	10	5	6	4	4	3	8	2	2	4	5	2	2	1	4	2	4	7	4	7	5	4	2	4	3	3	2	8	3	3	3	9	3	5	6	2	4	8	3	5	3	2	11	1	5	2	2	12	1	6	5	6	4	1	4	4	4	8	5	5	3	6	4	2	8	1	5	2	5	10	3	5	3	2	2	1	6	0	7	5	2	6	2	3	7	5	1	5	2	5	3	5	3	1	1	4	4	5	3	6	7	4	1	4	8	2	6	6	8	1	9	2	4	4	1	3	5	3	4	5	8	6	2	2	4	2	2	6	6	8	3	7	6	6	5	1	8	7	2	4	8	1	2	6	8	1	5	6
			expected_mutation_count	4.39394	4.51773	4.40737	4.38224	4.43333	4.37772	4.26228	4.50653	4.45667	4.5392	4.43651	4.42984	4.50896	4.49222	4.38439	4.3864	4.4236	4.69316	4.51782	4.43004	4.58505	4.59788	4.35768	4.45926	4.42294	4.56144	4.45898	4.43309	4.53325	4.41962	4.58722	4.62885	4.47673	4.33121	4.43703	4.51746	4.36738	4.40676	4.48282	4.4893	4.45509	4.5378	4.41681	4.52318	4.42387	4.46556	4.63326	4.40844	4.86519	4.30693	4.60959	4.6507	4.57254	4.54572	4.3214	4.60863	4.4839	4.47756	4.66831	4.43042	4.43702	4.51993	4.54641	4.49416	4.43587	4.35076	4.45597	4.37924	4.47065	4.39707	4.5808	4.42143	4.48153	4.40892	4.4881	4.62454	4.57408	4.41775	4.50049	4.31811	4.69268	4.23638	4.42837	4.32422	4.51045	4.43702	4.36576	4.4675	4.39792	4.4379	4.77279	4.4535	4.41385	5.34608	2.94725	12.0622	2.27536	3.50764	2.93892	2.62243	12.293	2.3178	3.65317	3.82812	3.41717	5.30773	3.59605	4.54482	4.31223	4.45112	4.74454	4.26262	4.53568	4.36339	4.46172	4.65495	4.41507	4.31076	4.54237	4.37111	4.59896	4.42666	4.53821	4.30813	4.66613	4.51454	4.49933	4.45404	4.3987	4.4758	4.41658	4.36166	4.71147	4.65368	4.51331	4.47094	4.51484	4.39788	4.35434	4.48327	4.37642	4.40828	4.42916	4.41844	4.20254	4.5437	4.29304	4.51157	4.49723	4.46303	4.6071	4.55637	4.60091	4.65014	4.52351	4.38352	4.37156	4.46748	4.42216	4.64152	4.37349	4.40304	4.50138	4.54746	4.44829	4.48332	4.44334	4.41129	4.45333	4.54662	4.612	4.42902	4.53344	4.61549	4.48316	4.42612	4.42542	4.57964	4.37787	4.45141	4.36906	4.35822	4.40243	4.53903	4.64312	4.40521	4.3797	4.58594	4.35861	4.26669	4.41927	4.42925	4.53475	4.34764	4.39578	4.53832	4.17387	4.40473	4.50413	4.56218	4.58205
			standard_deviation	2.09301	2.12212	2.09642	2.09032	2.10241	2.08926	2.0616	2.11971	2.10785	2.12719	2.10317	2.10159	2.12018	2.11631	2.09086	2.09129	2.10002	2.16286	2.1222	2.10162	2.138	2.14077	2.08459	2.10854	2.09992	2.13233	2.1084	2.1024	2.12584	2.09916	2.13832	2.148	2.1126	2.07804	2.10332	2.12217	2.08678	2.09614	2.11393	2.11572	2.10753	2.12701	2.09848	2.12358	2.10021	2.10995	2.14908	2.09649	2.20196	2.07225	2.14364	2.15297	2.13507	2.12879	2.07585	2.14356	2.11427	2.11281	2.15724	2.10175	2.10335	2.12272	2.12889	2.11664	2.10295	2.08282	2.10788	2.08954	2.11127	2.09396	2.13711	2.09966	2.11378	2.0967	2.11531	2.14717	2.1354	2.09869	2.1182	2.07506	2.16288	2.05545	2.10132	2.07652	2.12047	2.10337	2.08641	2.11043	2.09393	2.1035	2.18119	2.1073	2.09796	2.30784	1.71538	3.46496	1.50786	1.87134	1.71206	1.61865	3.49844	1.52186	1.90968	1.95336	1.84666	2.30041	1.89406	2.12875	2.07353	2.10663	2.17466	2.06173	2.12636	2.08575	2.10904	2.1542	2.09808	2.07328	2.12809	2.08764	2.14136	2.10084	2.12719	2.07263	2.15673	2.12167	2.11798	2.10738	2.09427	2.11242	2.09846	2.0854	2.16714	2.1538	2.1213	2.11137	2.12161	2.09406	2.08376	2.11413	2.08912	2.09663	2.10148	2.09898	2.04721	2.12834	2.0691	2.1209	2.11737	2.1094	2.14288	2.13132	2.14161	2.15285	2.12359	2.0907	2.0878	2.11049	2.09966	2.151	2.08819	2.09534	2.11841	2.12914	2.10598	2.11418	2.10479	2.09731	2.10712	2.12901	2.14418	2.10141	2.12591	2.14503	2.11411	2.10072	2.10042	2.1368	2.08926	2.10668	2.08725	2.08463	2.09513	2.12714	2.15122	2.09581	2.0896	2.13799	2.08463	2.06273	2.09914	2.10143	2.12623	2.08216	2.0935	2.12722	2.04022	2.0957	2.11903	2.1326	2.13732
			q-value	0.989514	0.989514	0.989514	0.989514	0.989514	0.989514	0.989514	0.989514	0.989514	0.989514	0.989514	0.989514	0.989514	0.989514	0.989514	0.989514	0.922913	0.989514	0.922913	0.989514	0.989514	0.989514	0.989514	0.989514	0.989514	0.989514	0.989514	0.922913	0.989514	0.922913	0.989514	0.989514	0.989514	0.989514	0.989514	0.989514	0.989514	0.989514	0.922913	0.989514	0.922913	0.989514	0.989514	0.922913	0.989514	0.989514	0.989514	0.989514	0.989514	0.989514	0.989514	0.989514	0.989514	0.922913	0.989514	0.989514	0.989514	0.989514	0.989514	0.922913	0.989514	0.989514	0.989514	0.989514	0.989514	0.989514	0.989514	0.989514	0.989514	0.989514	0.989514	0.989514	0.989514	0.989514	0.989514	0.989514	0.989514	0.989514	0.989514	0.989514	0.989514	0.989514	0.989514	0.989514	0.922913	0.989514	0.989514	0.989514	0.989514	0.989514	0.989514	0.989514	0.989514	0.989514	0.989514	0.989514	0.989514	0.989514	0.989514	0.989514	0.989514	0.989514	0.989514	0.989514	0.989514	0.989514	0.989514	0.989514	0.989514	0.989514	0.989514	0.989514	0.989514	0.989514	0.989514	0.989514	0.989514	0.922913	0.989514	0.989514	0.989514	0.989514	0.922913	0.989514	0.989514	0.989514	0.989514	0.989514	0.989514	0.989514	0.999522	0.989514	0.989514	0.989514	0.989514	0.989514	0.989514	0.989514	0.989514	0.989514	0.989514	0.989514	0.989514	0.989514	0.989514	0.989514	0.989514	0.989514	0.989514	0.989514	0.989514	0.989514	0.989514	0.989514	0.989514	0.989514	0.989514	0.922913	0.989514	0.989514	0.989514	0.922913	0.989514	0.922913	0.989514	0.989514	0.989514	0.989514	0.989514	0.989514	0.989514	0.989514	0.989514	0.989514	0.989514	0.989514	0.989514	0.989514	0.989514	0.989514	0.989514	0.989514	0.922913	0.989514	0.989514	0.989514	0.989514	0.989514	0.989514	0.922913	0.989514	0.989514	0.989514	0.922913	0.989514	0.989514	0.989514	0.922913	0.989514	0.989514	0.989514
		intersection	observed_mutation_count	2	0	2	0	2	0	0	2	0	4	0	1	5	2	2	0	3	1	1	0	1	1	1	2	0	1	0	1	1	2	0	2	2	1	1	0	2	0	5	0	1	3	1	5	1	0	2	1	0	2	1	0	1	2	0	3	0	1	1	0	0	0	2	1	0	2	0	1	1	1	1	1	4	3	2	0	1	1	0	0	1	2	0	0	5	1	1	0	1	1	1	0	1	2	0	4	0	1	0	0	3	0	2	1	0	2	1	1	3	3	1	1	1	1	1	1	0	1	1	2	1	2	3	0	1	1	2	0	0	1	0	1	2	1	2	0	0	1	3	1	1	1	1	1	0	0	0	1	2	0	0	1	0	1	1	1	2	3	0	1	1	3	0	2	2	3	1	0	1	0	0	2	1	2	2	1	0	1	1	1	1	2	1	1	3	1	2	3	0	1	0	0	2	3	0	0	0	2	0	0	1
			expected_mutation_count	1.06986	1.23991	1.10652	1.16196	1.15447	1.15468	1.08447	1.11905	1.0842	1.2015	1.08112	1.05566	1.15843	1.06093	1.14217	1.11948	1.09046	1.16838	1.12038	1.18724	1.19373	1.14079	1.07494	1.05711	1.15391	1.09014	1.12088	1.10101	1.16269	1.15765	1.22736	1.15657	1.13234	1.07913	1.10969	1.18401	1.10618	1.09622	1.11349	1.10641	1.15899	1.13929	1.14456	1.17762	1.13149	1.14899	1.12824	1.17377	1.27666	1.17802	1.20938	1.16446	1.11298	1.15085	1.08508	1.19398	1.17764	1.10901	1.14911	1.11675	1.11396	1.07656	1.20747	1.13036	1.06677	1.07189	1.12362	1.11253	1.11167	1.12567	1.17233	1.11841	1.12789	1.08661	1.08816	1.21948	1.23369	1.16942	1.1025	1.04267	1.15534	1.08844	1.16379	1.09971	1.20125	1.10632	1.11446	1.06805	1.14335	1.07154	1.16821	1.14683	1.12762	1.46314	0.788691	2.91256	0.611162	0.850645	0.82741	0.67071	3.03011	0.634614	0.917095	1.04757	0.879955	1.22868	0.940528	1.18483	1.14897	1.18678	1.1905	1.09632	1.1256	1.16277	1.15534	1.1768	1.14657	1.11704	1.14026	1.13492	1.14085	1.1556	1.09797	1.13618	1.17903	1.16515	1.13892	1.13458	1.14313	1.18375	1.09624	1.09565	1.1901	1.20185	1.11375	1.07722	1.15531	1.07428	1.14473	1.1275	1.08409	1.10821	1.07959	1.17206	1.08126	1.10252	1.09581	1.15685	1.10373	1.21893	1.13881	1.16249	1.19953	1.1917	1.09249	1.09616	1.06495	1.07042	1.07404	1.1591	1.11686	1.09287	1.19046	1.16305	1.158	1.10999	1.09381	1.07555	1.15356	1.14128	1.13989	1.12676	1.09753	1.17027	1.1354	1.09984	1.13127	1.11632	1.08922	1.11505	1.12669	1.0334	1.09735	1.13726	1.23524	1.13728	1.10952	1.13871	1.03709	1.08918	1.13526	1.11402	1.18167	1.02552	1.0652	1.15878	1.03756	1.07657	1.17375	1.16758	1.1798
			standard_deviation	1.0327	1.11138	1.05031	1.07611	1.07263	1.0726	1.03971	1.05626	1.03969	1.09412	1.03818	1.02598	1.07452	1.02849	1.06688	1.05637	1.04264	1.07908	1.05682	1.08768	1.09067	1.06628	1.03532	1.02677	1.07236	1.04243	1.05703	1.04774	1.07646	1.07412	1.10593	1.07359	1.06245	1.03723	1.05172	1.08625	1.05007	1.04532	1.0535	1.05034	1.07485	1.06572	1.06803	1.08342	1.06197	1.07007	1.06045	1.08154	1.12767	1.08341	1.09776	1.07727	1.05332	1.07098	1.04015	1.09082	1.08329	1.05141	1.07035	1.05514	1.05374	1.03588	1.09687	1.06137	1.03137	1.03386	1.05829	1.05301	1.05276	1.05937	1.08093	1.05593	1.06041	1.0408	1.04156	1.10226	1.10859	1.07945	1.04841	1.0197	1.07309	1.04175	1.07703	1.04717	1.09397	1.05022	1.05404	1.03194	1.06757	1.0336	1.07904	1.06922	1.06021	1.207	0.887334	1.70232	0.781416	0.921505	0.908302	0.818577	1.73667	0.796262	0.956758	1.02181	0.937032	1.10679	0.968567	1.08669	1.07024	1.08757	1.08912	1.04558	1.05914	1.07641	1.07304	1.08297	1.06886	1.05524	1.06601	1.06362	1.06648	1.07314	1.0462	1.06423	1.084	1.07769	1.06541	1.06359	1.06743	1.08609	1.04544	1.04511	1.08901	1.09435	1.05373	1.03643	1.07305	1.03494	1.06824	1.0601	1.03977	1.05116	1.03755	1.0809	1.03825	1.04843	1.04533	1.07385	1.04889	1.1021	1.06533	1.07631	1.09326	1.08961	1.04375	1.04535	1.03061	1.03303	1.03482	1.07475	1.05512	1.04383	1.0893	1.07665	1.07433	1.05194	1.04428	1.03553	1.07227	1.06654	1.06587	1.05981	1.04608	1.08005	1.06361	1.04721	1.06175	1.0548	1.0421	1.05421	1.05968	1.01511	1.04603	1.06463	1.10929	1.06471	1.05164	1.06525	1.01695	1.04208	1.06383	1.05373	1.08527	1.01136	1.03057	1.07475	1.01707	1.03607	1.08149	1.07863	1.08434
			q-value	0.967497	0.967497	0.967497	0.967497	0.967497	0.967497	0.967497	0.967497	0.967497	0.967497	0.967497	0.967497	0.32465	0.967497	0.967497	0.967497	0.967497	0.967497	0.967497	0.967497	0.967497	0.967497	0.967497	0.967497	0.967497	0.967497	0.967497	0.967497	0.967497	0.967497	0.967497	0.967497	0.967497	0.967497	0.967497	0.967497	0.967497	0.967497	0.32465	0.967497	0.967497	0.967497	0.967497	0.32465	0.967497	0.967497	0.967497	0.967497	0.967497	0.967497	0.967497	0.967497	0.967497	0.967497	0.967497	0.967497	0.967497	0.967497	0.967497	0.967497	0.967497	0.967497	0.967497	0.967497	0.967497	0.967497	0.967497	0.967497	0.967497	0.967497	0.967497	0.967497	0.967497	0.967497	0.967497	0.967497	0.967497	0.967497	0.967497	0.967497	0.967497	0.967497	0.967497	0.967497	0.32465	0.967497	0.967497	0.967497	0.967497	0.967497	0.967497	0.967497	0.967497	0.967497	0.967497	0.967497	0.967497	0.967497	0.967497	0.967497	0.967497	0.967497	0.967497	0.967497	0.967497	0.967497	0.967497	0.967497	0.967497	0.967497	0.967497	0.967497	0.967497	0.967497	0.967497	0.967497	0.967497	0.967497	0.967497	0.967497	0.967497	0.967497	0.967497	0.967497	0.967497	0.967497	0.967497	0.967497	0.967497	0.967497	0.967497	0.967497	0.967497	0.967497	0.967497	0.967497	0.967497	0.967497	0.967497	0.967497	0.967497	0.967497	0.967497	0.967497	0.967497	0.967497	0.967497	0.967497	0.967497	0.967497	0.967497	0.967497	0.967497	0.967497	0.967497	0.967497	0.967497	0.967497	0.967497	0.967497	0.967497	0.967497	0.967497	0.967497	0.967497	0.967497	0.967497	0.967497	0.967497	0.967497	0.967497	0.967497	0.967497	0.967497	0.967497	0.967497	0.967497	0.967497	0.967497	0.967497	0.967497	0.967497	0.967497	0.967497	0.967497	0.967497	0.967497	0.967497	0.967497	0.967497	0.967497	0.967497	0.967497	0.967497	0.967497	0.967497	0.967497	0.967497	0.967497	0.967497	0.967497
		union	observed_mutation_count	11	8	14	10	10	11	9	11	13	11	9	11	12	13	7	13	10	7	12	10	11	8	10	17	11	8	10	11	12	18	8	9	8	13	9	8	12	8	21	12	16	8	7	19	10	10	10	12	12	7	9	12	10	18	17	15	12	12	11	13	8	9	9	9	9	12	5	10	10	18	11	11	12	13	9	7	13	12	12	9	20	16	14	11	23	4	13	15	8	12	17	12	16	12	2	29	4	11	6	4	28	5	8	14	10	12	5	12	10	9	13	11	15	10	11	11	9	15	10	13	6	12	20	11	12	7	5	9	6	14	10	11	14	6	10	8	4	12	12	11	19	8	12	11	10	7	11	7	9	15	7	13	11	15	13	6	10	15	6	15	11	18	5	17	15	11	14	7	11	14	9	12	11	15	12	9	8	14	14	6	13	11	16	14	12	9	9	10	9	14	13	8	10	13	6	6	14	14	8	10	12
			expected_mutation_count	10.7849	11.0488	10.8466	10.8325	11.0679	11.0129	10.7208	11.1713	10.9911	11.1666	10.9022	11.0667	10.964	10.9713	11.0163	11.038	11.0693	11.3228	10.9978	10.9631	11.2268	11.2878	10.9031	10.9978	10.8082	11.1244	11.1602	11.059	10.8249	11.2225	11.0703	11.356	10.9903	10.8373	11.0295	11.2119	10.9766	10.9219	11.0679	11.0447	10.8128	11.3288	10.8756	11.3251	10.9657	11.0486	11.1614	10.7178	11.517	10.8467	11.32	11.1305	10.9849	11.2641	10.9098	11.1697	11.0672	11.1288	11.1999	10.9049	10.8588	11.207	10.947	11.1975	10.7435	11.0048	11.2324	11.1013	11.1852	11.0394	11.0501	11.0805	10.8999	11.1405	11.1947	11.0782	11.3047	10.8285	10.9693	10.8156	11.1947	10.8276	11.0041	10.9223	11.0474	10.952	10.9688	10.9544	10.986	11.1851	11.4393	11.2539	11.2904	13.1905	6.95061	30.3781	5.47306	8.85081	7.11788	6.08199	31.5307	5.52561	8.87635	10.0081	8.52428	12.8112	9.00721	11.4536	10.7483	11.2833	11.4303	10.5822	11.111	10.8936	10.9724	11.2343	11.1063	10.8865	10.9757	10.9791	11.5289	10.9856	11.1237	10.9145	11.1509	11.0431	11.1175	11.1771	11.1506	10.8286	11.0826	10.7044	11.4024	11.0267	10.8008	10.9314	11.1779	10.8866	11.1671	11.1847	10.8006	11.111	11.3506	11.035	11.0071	11.0464	10.9678	11.0565	11.3428	11.0694	11.2102	11.0711	11.0896	11.189	10.9931	11.0766	10.7964	10.9236	11.0643	11.2151	10.9328	11.0086	11.1466	11.2208	11.0195	11.1953	11.0061	10.8838	10.972	11.0561	11.0424	11.2414	11.1021	11.4082	11.0143	11.1504	10.852	11.1717	10.9251	11.0453	11.0677	10.9218	10.9902	11.073	11.1097	10.9127	11.0203	11.0527	10.8818	10.7573	10.9197	11.2737	11.1406	11.0197	11.0127	11.0953	10.8266	10.8313	11.2903	11.1923	11.2454
			standard_deviation	3.27907	3.31879	3.28854	3.28636	3.32176	3.31348	3.26937	3.33723	3.31003	3.33637	3.29676	3.32156	3.30623	3.30726	3.31403	3.31724	3.32196	3.35971	3.31113	3.306	3.34545	3.35443	3.29712	3.31124	3.28267	3.33005	3.33544	3.32042	3.28518	3.34478	3.32201	3.36456	3.31013	3.28698	3.31593	3.34316	3.30801	3.29976	3.32152	3.31841	3.2834	3.36055	3.29276	3.35995	3.30647	3.31887	3.33562	3.26894	3.38818	3.2884	3.35918	3.33101	3.30933	3.35107	3.29802	3.33703	3.32166	3.3308	3.34136	3.29731	3.29024	3.34247	3.30359	3.34102	3.2728	3.31236	3.34629	3.32659	3.33934	3.3175	3.31918	3.32363	3.29657	3.33266	3.34066	3.32335	3.35703	3.28574	3.30696	3.28383	3.34076	3.28562	3.31217	3.29995	3.31855	3.30438	3.3069	3.30463	3.30944	3.33922	3.37687	3.34946	3.35487	3.6251	2.6344	5.49863	2.33861	2.9724	2.66452	2.46507	5.60274	2.34983	2.97676	3.15803	2.91643	3.57383	2.99749	3.37916	3.2735	3.35386	3.37544	3.24828	3.32811	3.29552	3.30745	3.34663	3.32753	3.2946	3.30807	3.30849	3.38996	3.3094	3.33021	3.29877	3.3342	3.31811	3.32913	3.33805	3.33406	3.28585	3.32398	3.26702	3.37143	3.31564	3.28169	3.30131	3.33814	3.29453	3.33655	3.33911	3.28174	3.32819	3.36378	3.31683	3.31265	3.31855	3.30686	3.3201	3.36248	3.32192	3.3428	3.32221	3.325	3.33973	3.31056	3.32306	3.28098	3.30012	3.32112	3.34364	3.30147	3.31283	3.33347	3.3445	3.31453	3.34071	3.31254	3.29423	3.30738	3.31988	3.31794	3.34756	3.3268	3.37222	3.31356	3.33414	3.28912	3.33725	3.30027	3.31833	3.32168	3.29986	3.31003	3.32242	3.32792	3.29853	3.31456	3.3194	3.29381	3.27498	3.29947	3.35238	3.3326	3.31454	3.31338	3.32585	3.28544	3.28611	3.35481	3.3402	3.34815
			q-value	0.995309	0.995309	0.995309	0.995309	0.995309	0.995309	0.995309	0.995309	0.995309	0.995309	0.995309	0.995309	0.995309	0.995309	0.995309	0.995309	0.995309	0.995309	0.995309	0.995309	0.995309	0.995309	0.995309	0.956599	0.995309	0.995309	0.995309	0.995309	0.995309	0.803291	0.995309	0.995309	0.995309	0.995309	0.995309	0.995309	0.995309	0.995309	0.477033	0.995309	0.995309	0.995309	0.995309	0.787682	0.995309	0.995309	0.995309	0.995309	0.995309	0.995309	0.995309	0.995309	0.995309	0.803291	0.956599	0.995309	0.995309	0.995309	0.995309	0.995309	0.995309	0.995309	0.995309	0.995309	0.995309	0.995309	0.995309	0.995309	0.995309	0.803291	0.995309	0.995309	0.995309	0.995309	0.995309	0.995309	0.995309	0.995309	0.995309	0.995309	0.558492	0.995309	0.995309	0.995309	0.16914	0.995309	0.995309	0.995309	0.995309	0.995309	0.995309	0.995309	0.995309	0.995309	0.995309	0.995309	0.995309	0.995309	0.995309	0.995309	0.995309	0.995309	0.995309	0.995309	0.995309	0.995309	0.995309	0.995309	0.995309	0.995309	0.995309	0.995309	0.995309	0.995309	0.995309	0.995309	0.995309	0.995309	0.995309	0.995309	0.995309	0.995309	0.558492	0.995309	0.995309	0.995309	0.995309	0.995309	0.995309	0.995309	0.995309	0.995309	0.995309	0.995309	0.995309	0.995309	0.995309	0.995309	0.995309	0.995309	0.613674	0.995309	0.995309	0.995309	0.995309	0.995309	0.995309	0.995309	0.995309	0.995309	0.995309	0.995309	0.995309	0.995309	0.995309	0.995309	0.995309	0.995309	0.995309	0.995309	0.995309	0.803291	0.995309	0.995309	0.995309	0.995309	0.995309	0.995309	0.995309	0.995309	0.995309	0.995309	0.995309	0.995309	0.995309	0.995309	0.995309	0.995309	0.995309	0.995309	0.995309	0.995309	0.995309	0.995309	0.995309	0.995309	0.995309	0.995309	0.995309	0.995309	0.995309	0.995309	0.995309	0.995309	0.995309	0.995309	0.995309	0.995309	0.995309	0.995309	0.995309
	EWSR1/FLI1	ATAC	observed_mutation_count	22	18	21	26	33	14	18	24	14	22	12	23	11	22	15	21	27	21	28	22	26	26	19	18	17	17	17	22	22	23	17	19	28	37	20	24	17	23	16	15	20	17	19	24	15	22	23	33	21	20	31	24	24	17	30	22	16	11	18	21	13	20	17	17	22	23	23	20	20	16	20	21	21	18	16	18	24	19	27	25	26	16	27	28	22	14	21	20	23	20	28	11	25	31	19	9	23	24	21	10	14	28	17	6	19	43	13	16	10	27	15	17	16	31	20	23	17	27	28	32	13	16	21	34	22	16	22	24	28	22	19	25	23	16	12	31	17	22	32	21	21	19	32	27	14	25	29	29	22	27	28	20	31	27	18	26	17	20	19	25	15	27	18	29	21	21	19	22	23	27	18	25	28	19	25	25	26	24	22	32	26	26	23	25	29	24	17	22	27	28	17	22	27	14	18	24	16	15	23	24	15
			expected_mutation_count	21.9193	21.9387	21.8906	21.8296	21.6249	21.536	21.7853	21.9779	21.5499	21.7675	21.6912	21.646	22.0013	21.9555	21.676	22.0553	22.0048	21.469	22.052	21.9856	21.9334	21.9186	21.4632	21.5956	21.7425	21.685	21.6023	22.2533	21.8317	21.7828	21.6063	22.0164	21.7657	22.1752	21.6689	21.4704	21.9736	21.772	22.0819	21.925	22.0522	21.8482	21.7623	21.8161	21.9009	21.8506	22.0222	21.4975	22.0255	21.9575	21.6869	21.8313	21.8341	21.8871	21.845	21.7251	21.933	21.9478	21.8363	22.215	22.3384	21.8285	21.7285	22.469	22.079	21.8036	21.8944	22.1239	21.9837	22.1079	22.2033	21.8412	22.0883	22.1723	22.1644	21.7626	22.2541	22.0033	22.219	21.759	21.865	22.4827	22.1285	21.8236	22.1133	22.567	22.5559	20.9108	22.0239	23.1036	23.8426	19.1291	23.5773	30.0826	17.6174	13.6955	20.8463	29.3133	17.9917	13.713	18.9166	28.8088	18.6802	12.8855	18.7947	29.6341	15.1666	16.3941	20.315	22.9155	19.3981	21.4197	21.9721	22.4942	21.809	21.5571	21.6813	22.7204	22.0818	21.339	22.0093	22.186	21.7751	21.3067	22.0124	22.2445	21.8451	21.5654	22.3472	21.8501	21.7109	21.6862	21.9669	21.7726	21.8078	21.6398	21.8093	21.8588	22.0078	21.7799	22.029	21.9421	21.8085	21.9752	21.7281	22.1062	21.8449	22.0199	22.0386	21.9117	21.7407	21.9462	21.8832	21.5919	21.8454	21.5917	22.2547	21.9234	21.8595	21.9737	21.6143	21.8882	21.8849	21.4551	21.9803	21.9422	21.6845	21.6555	21.9248	22.0123	21.8024	21.921	22.1218	22.2541	21.6302	21.5154	22.1607	22.1436	21.7095	21.3015	21.9353	21.9017	21.7302	21.7363	21.8816	22.1181	21.9067	21.6765	21.5191	21.9671	21.9142	21.6013	21.5668	21.887	21.8027	21.6687	21.4678	21.6034	22.2966	21.5758	21.8454
			standard_deviation	4.67387	4.67579	4.67063	4.66418	4.6424	4.63282	4.65956	4.67998	4.63445	4.65754	4.64951	4.6445	4.68257	4.67754	4.64769	4.68806	4.68294	4.62574	4.68786	4.68067	4.67531	4.67375	4.62528	4.63928	4.6551	4.64888	4.64	4.70913	4.66453	4.6594	4.64045	4.68407	4.65746	4.70094	4.64706	4.62595	4.67957	4.65811	4.69115	4.67444	4.68787	4.66629	4.65724	4.66289	4.67188	4.66673	4.6847	4.62877	4.68518	4.6779	4.64913	4.66451	4.66487	4.6706	4.66601	4.65306	4.67533	4.67702	4.66509	4.70521	4.71808	4.66429	4.65363	4.73197	4.69091	4.66166	4.67133	4.69551	4.68089	4.69404	4.70403	4.6656	4.69196	4.70089	4.69985	4.65719	4.70954	4.68318	4.70582	4.6568	4.66829	4.73375	4.69617	4.66368	4.69474	4.74263	4.74136	4.56572	4.6854	4.79864	4.87425	4.36717	4.84823	5.47603	4.19189	3.69732	4.56019	5.40615	4.23613	3.6998	4.34485	5.35954	4.31607	3.58647	4.3308	5.43583	3.89	4.04373	4.50159	4.78068	4.39832	4.62044	4.67979	4.73521	4.66241	4.6353	4.64877	4.7586	4.6913	4.61199	4.68366	4.70255	4.65876	4.60842	4.68387	4.70858	4.66623	4.63616	4.71919	4.66676	4.65195	4.64921	4.67907	4.65844	4.66225	4.64423	4.66228	4.66766	4.6834	4.65896	4.68559	4.67634	4.66212	4.67986	4.65366	4.69367	4.66598	4.68463	4.68658	4.67312	4.65485	4.67675	4.67011	4.63904	4.66606	4.63898	4.70948	4.67434	4.66747	4.67967	4.6414	4.67058	4.67021	4.6243	4.6803	4.67627	4.64889	4.64585	4.67447	4.68365	4.66127	4.674	4.69522	4.70924	4.64306	4.63069	4.69928	4.69765	4.65145	4.60772	4.67551	4.67192	4.65372	4.65427	4.66983	4.69489	4.67246	4.64791	4.63109	4.67895	4.67318	4.63982	4.63626	4.67036	4.66135	4.64714	4.62554	4.64013	4.71351	4.63706	4.66591
			q-value	0.996452	0.996452	0.996452	0.970653	0.536423	0.996452	0.996452	0.996452	0.996452	0.996452	0.996452	0.996452	0.996452	0.996452	0.996452	0.996452	0.970653	0.996452	0.970653	0.996452	0.970653	0.970653	0.996452	0.996452	0.996452	0.996452	0.996452	0.996452	0.996452	0.996452	0.996452	0.996452	0.970653	0.458152	0.996452	0.996452	0.996452	0.996452	0.996452	0.996452	0.996452	0.996452	0.996452	0.996452	0.996452	0.996452	0.996452	0.536423	0.996452	0.996452	0.642025	0.996452	0.996452	0.996452	0.814087	0.996452	0.996452	0.996452	0.996452	0.996452	0.996452	0.996452	0.996452	0.996452	0.996452	0.996452	0.996452	0.996452	0.996452	0.996452	0.996452	0.996452	0.996452	0.996452	0.996452	0.996452	0.996452	0.996452	0.970653	0.996452	0.970653	0.996452	0.970653	0.970653	0.996452	0.996452	0.996452	0.996452	0.996452	0.996452	0.970653	0.996452	0.996452	0.996452	0.996452	0.996452	0.996452	0.996452	0.996452	0.996452	0.996452	0.996452	0.996452	0.996452	0.996452	0.536423	0.996452	0.996452	0.996452	0.970653	0.996452	0.996452	0.996452	0.799095	0.996452	0.996452	0.996452	0.970653	0.970653	0.536423	0.996452	0.996452	0.996452	0.536423	0.996452	0.996452	0.996452	0.996452	0.970653	0.996452	0.996452	0.996452	0.996452	0.996452	0.996452	0.642025	0.996452	0.996452	0.60261	0.996452	0.996452	0.996452	0.60261	0.970653	0.996452	0.996452	0.970653	0.970653	0.996452	0.970653	0.970653	0.996452	0.648796	0.970653	0.996452	0.970653	0.996452	0.996452	0.996452	0.996452	0.996452	0.970653	0.996452	0.93486	0.996452	0.996452	0.996452	0.996452	0.996452	0.970653	0.996452	0.996452	0.970653	0.996452	0.996452	0.996452	0.996452	0.996452	0.996452	0.536423	0.970653	0.970653	0.996452	0.996452	0.970653	0.996452	0.996452	0.996452	0.970653	0.970653	0.996452	0.996452	0.970653	0.996452	0.996452	0.996452	0.996452	0.996452	0.996452	0.996452	0.996452
		DNase	observed_mutation_count	6	9	12	7	8	8	15	17		7	15	11		12	8	14	13	13	15	7	14	11	8	11	7	8	10	12	7	5	11	11	11	11	13	7	13	10	11	8	13	8	8	13	10	8	9	9	11	8	13	10	11	7	18	11	10	8	10	6	8	7	8	3	12	6	6	7	13	4	8	8	13	8	7	8	8	8	9	12	11	8	7	8	9	12	5	8	8	8	11	9	8	15	7	7	6	11	9	6	7	16	11	6	6	16	7	7	6	14	6	6	7	9	10	10	6	9	10	6	10	7	9	15	19	8	10	7	13	15	7	9	10	19	5	8	14	12	11	9	11	11	10	12	9	7	10	6	10	9	9	12	15	8	9	13	9	11	7	15	8	13	6	9	11	7	7	9	9	10	9	4	13	9	10	6	13	10	16	10	8	10	10	5	15	9	2	4	16	9	9	6	14	4	8	7	5	11	4	7	11
			expected_mutation_count	9.71154	9.49783	9.74811	9.54094	9.51356	9.3911	9.47868	9.64439		9.55821	9.55294	9.69517		9.66638	9.66722	9.77065	9.79741	9.5606	9.67287	9.78722	9.54006	9.52233	9.55106	9.57528	9.56521	9.72242	9.72338	9.78769	9.69834	9.71231	9.64564	9.87467	9.78998	9.92556	9.75241	9.67459	9.74537	9.80613	9.82044	9.68384	9.74655	9.52358	9.70931	9.86677	9.90263	9.55914	9.63982	9.755	9.61349	9.54849	9.68531	9.82351	9.75984	9.69198	9.73855	9.57921	9.99205	9.45043	9.68865	9.59841	9.86084	9.92299	9.80175	9.70745	9.78209	9.65985	9.52546	9.70842	9.86236	9.81946	9.70993	9.78536	9.8695	9.8301	9.78371	9.78485	9.76515	9.64246	9.76075	9.70823	9.71979	9.80141	9.58084	9.69947	9.86955	9.81877	9.92243	9.35175	9.56989	9.85219	10.252	8.61191	10.573	12.6251	7.38662	6.24423	9.28309	12.3579	7.70357	6.19382	8.23922	12.2176	8.1368	5.82358	8.26987	12.7667	6.3965	7.26933	8.83971	10.1291	8.46874	9.4397	9.66772	9.96836	9.47586	9.3634	9.58663	9.83841	9.56576	9.34797	9.79961	9.76774	9.44283	9.325	9.95786	9.78603	9.45143	9.53752	9.56833	9.7539	9.50432	9.48974	9.6643	9.68315	9.60394	9.54393	9.59176	9.68442	9.62734	9.64832	9.66055	9.83494	9.68746	9.81403	9.401	9.8119	9.58575	9.50485	9.69517	9.74473	9.71896	9.71678	9.68224	9.6802	9.64638	9.44452	9.76315	9.96879	9.70028	9.70489	9.65148	9.61085	9.52072	9.65278	9.67677	9.73217	9.48708	9.58107	9.67356	9.78109	9.51477	9.61016	9.6926	9.60572	9.57683	9.50548	9.84511	9.80229	9.74774	9.39381	9.80649	9.58407	9.42082	9.4973	9.84021	9.6213	9.68032	9.60992	9.45322	9.54774	9.77988	9.63067	9.59595	9.5235	9.48072	9.75731	9.6827	9.5917	9.71891	9.53812	9.77869
			standard_deviation	3.11092	3.0767	3.11686	3.08355	3.07923	3.05948	3.07356	3.10018		3.08634	3.08558	3.10817		3.1037	3.10381	3.12016	3.12445	3.0868	3.10485	3.12301	3.08365	3.08065	3.08534	3.08902	3.08769	3.11272	3.11276	3.12302	3.10878	3.11109	3.10038	3.13682	3.12335	3.14484	3.11731	3.10505	3.1162	3.12591	3.12823	3.10655	3.11652	3.08087	3.11073	3.13562	3.14112	3.08657	3.09959	3.11778	3.09531	3.08483	3.10674	3.12869	3.11865	3.10798	3.11519	3.08977	3.15551	3.06917	3.10736	3.09288	3.13482	3.14449	3.12527	3.1104	3.1222	3.10275	3.08138	3.11034	3.13496	3.12813	3.11091	3.12275	3.13617	3.12998	3.1225	3.12263	3.11957	3.10007	3.11905	3.1103	3.11249	3.12545	3.09009	3.10904	3.13628	3.1282	3.14447	3.05324	3.08856	3.13352	3.19612	2.93007	3.24648	3.54763	2.71453	2.49658	3.04299	3.51022	2.77182	2.48659	2.86749	3.49037	2.84818	2.41127	2.87278	3.56782	2.52626	2.69276	2.96952	3.17832	2.90613	3.06726	3.10412	3.15198	3.07333	3.05503	3.09113	3.13138	3.08777	3.05249	3.12524	3.12019	3.06802	3.04865	3.15001	3.12293	3.06932	3.08312	3.08815	3.11788	3.07794	3.07552	3.10352	3.10655	3.09388	3.08436	3.09182	3.10677	3.09746	3.10094	3.10284	3.13051	3.10705	3.12734	3.06121	3.12702	3.09082	3.07784	3.10839	3.11636	3.11218	3.11166	3.10619	3.10613	3.10069	3.06811	3.1192	3.15168	3.10914	3.10993	3.10142	3.09504	3.08037	3.10157	3.1054	3.11425	3.07495	3.09011	3.10491	3.12208	3.0794	3.09473	3.10791	3.09416	3.08936	3.07783	3.13202	3.12537	3.11664	3.05982	3.12605	3.09055	3.06421	3.07656	3.13142	3.09642	3.10595	3.09466	3.06952	3.08469	3.12165	3.09791	3.09242	3.08072	3.07391	3.11811	3.10618	3.09175	3.11193	3.08305	3.12155
			q-value	0.978126	0.978126	0.978126	0.978126	0.978126	0.978126	0.978126	0.978126		0.978126	0.978126	0.978126		0.978126	0.978126	0.978126	0.978126	0.978126	0.978126	0.978126	0.978126	0.978126	0.978126	0.978126	0.978126	0.978126	0.978126	0.978126	0.978126	0.996781	0.978126	0.978126	0.978126	0.978126	0.978126	0.978126	0.978126	0.978126	0.978126	0.978126	0.978126	0.978126	0.978126	0.978126	0.978126	0.978126	0.978126	0.978126	0.978126	0.978126	0.978126	0.978126	0.978126	0.978126	0.751101	0.978126	0.978126	0.978126	0.978126	0.978126	0.978126	0.978126	0.978126	0.999711	0.978126	0.978126	0.978126	0.978126	0.978126	0.996781	0.978126	0.978126	0.978126	0.978126	0.978126	0.978126	0.978126	0.978126	0.978126	0.978126	0.978126	0.978126	0.978126	0.978126	0.978126	0.978126	0.996781	0.978126	0.978126	0.978126	0.978126	0.978126	0.978126	0.978126	0.978126	0.978126	0.978126	0.978126	0.978126	0.978126	0.978126	0.978126	0.978126	0.978126	0.978126	0.978126	0.978126	0.978126	0.978126	0.978126	0.978126	0.978126	0.978126	0.978126	0.978126	0.978126	0.978126	0.978126	0.978126	0.978126	0.978126	0.978126	0.978126	0.978126	0.668836	0.978126	0.978126	0.978126	0.978126	0.978126	0.978126	0.978126	0.978126	0.668836	0.996781	0.978126	0.978126	0.978126	0.978126	0.978126	0.978126	0.978126	0.978126	0.978126	0.978126	0.978126	0.978126	0.978126	0.978126	0.978126	0.978126	0.978126	0.978126	0.978126	0.978126	0.978126	0.978126	0.978126	0.978126	0.978126	0.978126	0.978126	0.978126	0.978126	0.978126	0.978126	0.978126	0.978126	0.978126	0.978126	0.978126	0.996781	0.978126	0.978126	0.978126	0.978126	0.978126	0.978126	0.978126	0.978126	0.978126	0.978126	0.978126	0.996781	0.978126	0.978126	0.999711	0.996781	0.978126	0.978126	0.978126	0.978126	0.978126	0.996781	0.978126	0.978126	0.996781	0.978126	0.996781	0.978126	0.978126
		intersection	observed_mutation_count	5	5	3	3	4	1	5	11	2	4	5	6	3	8	3	7	7	7	7	4	8	4	4	3	5	3	6	3	4	2	5	2	8	5	7	3	7	8	5	5	4	4	4	9	3	3	4	7	7	3	7	7	4	2	9	6	3	2	7	3	3	3	5	1	6	4	5	2	7	2	5	5	9	3	4	4	2	4	6	7	6	3	3	6	4	4	2	4	3	3	6	4	5	6	4	2	3	5	6	1	4	10	7	0	2	12	5	5	1	8	1	4	1	7	4	6	2	8	5	6	4	5	5	9	9	3	6	5	9	7	3	6	4	5	1	4	4	5	4	5	6	3	4	7	5	3	6	6	5	4	5	6	9	5	3	6	3	5	4	10	3	6	2	6	5	4	5	4	7	8	4	3	7	5	4	3	7	8	4	5	5	7	3	2	8	4	0	2	8	4	2	2	10	3	4	3	4	7	2	5	4
			expected_mutation_count	4.85934	4.83048	4.90563	4.64326	4.71475	4.64006	4.74546	4.72746	4.72336	4.81617	4.62045	4.77775	4.7086	4.68513	4.67913	4.93135	4.78937	4.75332	4.82083	4.76088	4.71876	4.75418	4.6421	4.7707	4.68195	4.76094	4.74342	4.87018	4.80012	4.78011	4.71127	4.77984	4.68197	4.90387	4.77748	4.74534	4.85702	4.82514	4.78734	4.7126	4.80847	4.76659	4.834	4.93176	4.7428	4.72771	4.75376	4.83706	4.71148	4.74891	4.7342	4.79526	4.74581	4.74468	4.87252	4.78557	4.78175	4.59739	4.71566	4.85763	4.79712	4.90248	4.76853	4.84567	4.78109	4.69881	4.67025	4.94319	4.86449	4.84844	4.87676	4.8628	4.914	4.7809	4.75938	4.91439	4.79811	4.74322	4.8828	4.88763	4.69085	4.70452	4.77316	4.91484	4.77462	4.84307	4.98344	4.65752	4.73726	4.77283	5.22557	4.3911	5.16418	6.07926	3.92333	3.15369	4.23956	6.01412	3.94163	3.11977	3.79878	5.79118	4.14516	3.03356	3.79691	6.14643	3.27117	3.70261	4.12864	4.78704	4.18608	4.77746	4.74916	4.8569	4.65268	4.63114	4.63803	4.88048	4.79695	4.55996	4.84893	4.73051	4.61197	4.51937	4.82124	4.83053	4.73625	4.87645	4.76332	4.87401	4.62984	4.76832	4.69383	4.7068	4.74197	4.72416	4.72714	4.6763	4.73606	4.75335	4.80665	4.82308	4.69734	4.92359	4.60713	4.8916	4.65488	4.78393	4.83385	4.80096	4.79237	4.75049	4.90619	4.67796	4.82146	4.66008	4.71575	4.83038	4.77661	4.77244	4.68258	4.75124	4.70682	4.72687	4.68677	4.77156	4.65138	4.77483	4.78527	4.76917	4.6892	4.77785	4.73011	4.68433	4.70083	4.74492	4.88982	4.73144	4.70553	4.49867	4.7977	4.62758	4.51164	4.60087	4.79965	4.68822	4.80831	4.703	4.63903	4.62888	4.76516	4.62832	4.81122	4.58315	4.63364	4.64749	4.74383	4.64133	4.78063	4.58628	4.80999
			standard_deviation	2.20009	2.19363	2.21055	2.15084	2.16732	2.15019	2.17439	2.17019	2.16929	2.1903	2.14572	2.18161	2.16587	2.16054	2.15915	2.21629	2.18412	2.17617	2.19158	2.17785	2.16826	2.17635	2.1507	2.17999	2.15989	2.17803	2.17383	2.20257	2.18664	2.18232	2.16645	2.18216	2.15981	2.21017	2.18145	2.17437	2.19952	2.19245	2.18383	2.16702	2.18866	2.17918	2.1946	2.2164	2.17373	2.17034	2.17635	2.195	2.16669	2.17511	2.17188	2.18557	2.17455	2.17439	2.20311	2.18337	2.1827	2.14043	2.1677	2.19976	2.18615	2.20988	2.17955	2.19713	2.1825	2.16371	2.15741	2.21881	2.20142	2.19775	2.20415	2.20102	2.2125	2.18251	2.17763	2.21254	2.18639	2.17396	2.2056	2.20644	2.16203	2.16518	2.18082	2.21262	2.18117	2.19664	2.22816	2.15431	2.17272	2.18079	2.28143	2.0919	2.26845	2.46142	1.97789	1.77409	2.05629	2.44844	1.98249	1.76462	1.94694	2.40285	2.03267	1.74013	1.94647	2.47524	1.8064	1.92154	2.02934	2.18481	2.04294	2.1816	2.17533	2.19995	2.15341	2.14819	2.14972	2.20505	2.18629	2.13173	2.19801	2.17122	2.14388	2.12217	2.19156	2.19389	2.17244	2.20405	2.17855	2.20367	2.14803	2.17967	2.16275	2.16572	2.17368	2.16973	2.17028	2.15864	2.17237	2.17619	2.18838	2.19198	2.16342	2.21459	2.14275	2.20743	2.15365	2.1832	2.19437	2.18697	2.18515	2.17549	2.21071	2.15902	2.19167	2.15489	2.16772	2.1937	2.18145	2.18055	2.16002	2.17583	2.1656	2.17015	2.16097	2.18033	2.15285	2.18112	2.18345	2.17976	2.16146	2.1817	2.17079	2.16054	2.16409	2.17414	2.20694	2.17119	2.16521	2.11723	2.18622	2.14726	2.12032	2.14115	2.18668	2.16114	2.18861	2.1647	2.14993	2.14772	2.17879	2.14752	2.18929	2.13708	2.14875	2.15192	2.17391	2.15062	2.18216	2.13767	2.1891
			q-value	0.993126	0.993126	0.993126	0.993126	0.993126	0.998324	0.993126	0.993126	0.993126	0.993126	0.993126	0.993126	0.993126	0.993126	0.993126	0.993126	0.993126	0.993126	0.993126	0.993126	0.993126	0.993126	0.993126	0.993126	0.993126	0.993126	0.993126	0.993126	0.993126	0.993126	0.993126	0.993126	0.993126	0.993126	0.993126	0.993126	0.993126	0.993126	0.993126	0.993126	0.993126	0.993126	0.993126	0.993126	0.993126	0.993126	0.993126	0.993126	0.993126	0.993126	0.993126	0.993126	0.993126	0.993126	0.993126	0.993126	0.993126	0.993126	0.993126	0.993126	0.993126	0.993126	0.993126	0.998324	0.993126	0.993126	0.993126	0.993126	0.993126	0.993126	0.993126	0.993126	0.993126	0.993126	0.993126	0.993126	0.993126	0.993126	0.993126	0.993126	0.993126	0.993126	0.993126	0.993126	0.993126	0.993126	0.993126	0.993126	0.993126	0.993126	0.993126	0.993126	0.993126	0.993126	0.993126	0.993126	0.993126	0.993126	0.993126	0.993126	0.993126	0.993126	0.993126	0.998952	0.993126	0.993126	0.993126	0.993126	0.998324	0.993126	0.998324	0.993126	0.998324	0.993126	0.993126	0.993126	0.993126	0.993126	0.993126	0.993126	0.993126	0.993126	0.993126	0.993126	0.993126	0.993126	0.993126	0.993126	0.993126	0.993126	0.993126	0.993126	0.993126	0.993126	0.998324	0.993126	0.993126	0.993126	0.993126	0.993126	0.993126	0.993126	0.993126	0.993126	0.993126	0.993126	0.993126	0.993126	0.993126	0.993126	0.993126	0.993126	0.993126	0.993126	0.993126	0.993126	0.993126	0.993126	0.993126	0.993126	0.993126	0.993126	0.993126	0.993126	0.993126	0.993126	0.993126	0.993126	0.993126	0.993126	0.993126	0.993126	0.993126	0.993126	0.993126	0.993126	0.993126	0.993126	0.993126	0.993126	0.993126	0.993126	0.993126	0.993126	0.993126	0.993126	1	0.993126	0.993126	0.993126	0.993126	0.993126	0.993126	0.993126	0.993126	0.993126	0.993126	0.993126	0.993126	0.993126	0.993126
		union	observed_mutation_count	23	22	30	30	37	21	28	30	15	25	22	28	12	26	20	28	33	27	36	25	32	33	23	26	19	22	21	31	25	26	23	28	31	43	26	28	23	25	22	18	29	21	23	28	22	27	28	35	25	25	37	27	31	22	39	27	23	17	21	24	18	24	20	19	28	25	24	25	26	18	23	24	25	23	19	22	30	23	30	30	30	21	31	30	27	22	24	24	28	25	33	16	28	40	22	14	26	30	24	15	17	34	21	12	23	47	15	18	15	33	20	19	22	33	26	27	21	28	33	32	19	18	25	40	32	21	26	26	32	30	23	28	29	30	16	35	27	29	39	25	26	27	38	32	18	29	33	29	27	32	32	26	37	30	24	33	23	26	22	30	20	34	22	32	27	24	21	27	25	29	23	26	34	23	31	28	32	26	34	37	29	29	30	28	36	29	19	24	35	33	24	26	31	15	22	28	17	19	25	26	22
			expected_mutation_count	26.701	26.5299	26.6719	26.6513	26.3396	26.212	26.4329	26.8115	26.4946	26.4397	26.5327	26.4608	26.8049	26.8286	26.5749	26.8135	26.9096	26.2009	26.8345	26.9188	26.6695	26.6065	26.2831	26.3139	26.5278	26.5556	26.5009	27.0751	26.6357	26.6288	26.4672	27.017	26.7672	27.1174	26.5621	26.3221	26.7795	26.6639	27.0239	26.793	26.8901	26.5097	26.5588	26.6699	26.9416	26.5857	26.8249	26.3445	26.8443	26.6665	26.5375	26.7762	26.7713	26.7503	26.6215	26.4534	27.0745	26.7127	26.7265	26.8879	27.3206	26.7753	26.6906	27.259	26.9791	26.687	26.6594	26.8003	26.8685	26.9831	26.9818	26.6883	26.9551	27.1237	27.0835	26.5617	27.1261	26.8127	27.0173	26.503	26.788	27.4585	26.8268	26.5411	27.1234	27.4427	27.4002	25.5475	26.7641	28.0524	28.7766	23.2864	28.8643	36.4568	21.0555	16.7882	25.7902	35.5027	21.7104	16.7782	23.2682	35.0696	22.6126	15.6709	23.1776	36.103	18.276	19.9279	24.9289	28.1479	23.6173	25.9909	26.8088	27.516	26.538	26.2162	26.5647	27.5993	26.7605	26.0396	26.8928	27.1328	26.5238	26.0206	27.0537	27.096	26.4622	26.1385	27.0497	26.6387	26.4887	26.3136	26.8282	26.6504	26.5603	26.3779	26.5655	26.7649	26.7653	26.6027	26.7906	26.8635	26.6768	26.7952	26.4276	26.9578	26.68	26.6492	26.8076	26.7821	26.5782	26.7942	26.5715	26.5091	26.6112	26.268	27.1842	26.9709	26.7058	26.8203	26.5086	26.6694	26.6183	26.2986	26.8914	26.8126	26.4228	26.3659	26.738	26.94	26.5426	26.6718	27.0038	27.074	26.4354	26.2107	27.0316	27.1355	26.6626	26.1153	26.8661	26.7755	26.5241	26.5472	26.8344	26.9638	26.6989	26.5028	26.2552	26.7841	26.8243	26.5022	26.2706	26.714	26.5586	26.6684	26.3142	26.4592	27.1495	26.4036	26.7163
			standard_deviation	5.15869	5.14208	5.15574	5.15373	5.12371	5.11129	5.13273	5.16918	5.13875	5.13331	5.14239	5.13521	5.16871	5.17076	5.14625	5.16919	5.17868	5.11027	5.17144	5.17939	5.15567	5.14955	5.11843	5.1212	5.14209	5.1446	5.13929	5.19447	5.15237	5.15174	5.13607	5.18887	5.16494	5.19853	5.14513	5.12207	5.16613	5.15497	5.18968	5.16744	5.17675	5.14024	5.14506	5.15568	5.18166	5.14772	5.17052	5.12417	5.17247	5.15532	5.14288	5.16589	5.16545	5.16356	5.15103	5.13469	5.19453	5.15995	5.16115	5.17668	5.21793	5.16588	5.15773	5.21219	5.18546	5.15742	5.15481	5.16819	5.17493	5.18591	5.18579	5.15748	5.18328	5.19944	5.19535	5.14525	5.19966	5.16982	5.18931	5.13954	5.16726	5.23148	5.17087	5.14328	5.1995	5.23004	5.22582	5.04673	5.1652	5.28773	5.35503	4.81851	5.36448	6.02851	4.58293	4.09364	5.0722	5.94974	4.65344	4.09253	4.8188	5.91343	4.74867	3.95528	4.80937	5.99998	4.27026	4.45842	4.98672	5.29849	4.85323	5.08983	5.16936	5.23718	5.14322	5.1119	5.14583	5.24487	5.1646	5.09478	5.17741	5.20051	5.14185	5.09281	5.19262	5.19681	5.13587	5.1043	5.19223	5.15291	5.13849	5.12144	5.17103	5.15396	5.14535	5.12766	5.1457	5.16504	5.1649	5.14916	5.16735	5.17431	5.15632	5.16782	5.13247	5.18338	5.15664	5.15376	5.16901	5.16658	5.14681	5.16759	5.14623	5.14029	5.15013	5.11685	5.20503	5.18457	5.15909	5.17017	5.14017	5.15568	5.15068	5.11979	5.17691	5.16937	5.13184	5.12639	5.16226	5.18157	5.14326	5.15582	5.18765	5.19441	5.13305	5.11119	5.1902	5.20031	5.15486	5.10194	5.17448	5.16578	5.14158	5.14373	5.17146	5.18385	5.1584	5.13945	5.11555	5.16662	5.17032	5.1393	5.11704	5.15979	5.14483	5.15541	5.12113	5.13523	5.20137	5.12976	5.15998
			q-value	0.999582	0.999582	0.999582	0.999582	0.721433	0.999582	0.999582	0.999582	0.999582	0.999582	0.999582	0.999582	0.999705	0.999582	0.999582	0.999582	0.999582	0.999582	0.833109	0.999582	0.999582	0.999582	0.999582	0.999582	0.999582	0.999582	0.999582	0.999582	0.999582	0.999582	0.999582	0.999582	0.999582	0.559536	0.999582	0.999582	0.999582	0.999582	0.999582	0.999582	0.999582	0.999582	0.999582	0.999582	0.999582	0.999582	0.999582	0.833109	0.999582	0.999582	0.721433	0.999582	0.999582	0.999582	0.721433	0.999582	0.999582	0.999582	0.999582	0.999582	0.999582	0.999582	0.999582	0.999582	0.999582	0.999582	0.999582	0.999582	0.999582	0.999582	0.999582	0.999582	0.999582	0.999582	0.999582	0.999582	0.999582	0.999582	0.999582	0.999582	0.999582	0.999582	0.999582	0.999582	0.999582	0.999582	0.999582	0.999582	0.999582	0.999582	0.999582	0.999582	0.999582	0.999582	0.999582	0.999582	0.999582	0.999582	0.999582	0.999582	0.999582	0.999582	0.999582	0.999582	0.999582	0.833109	0.999582	0.999582	0.999582	0.999582	0.999582	0.999582	0.999582	0.999582	0.999582	0.999582	0.999582	0.999582	0.999582	0.999582	0.999582	0.999582	0.999582	0.644893	0.999582	0.999582	0.999582	0.999582	0.999582	0.999582	0.999582	0.999582	0.999582	0.999582	0.999582	0.833109	0.999582	0.999582	0.721433	0.999582	0.999582	0.999582	0.721433	0.999582	0.999582	0.999582	0.999582	0.999582	0.999582	0.999582	0.999582	0.999582	0.721433	0.999582	0.999582	0.999582	0.999582	0.999582	0.999582	0.999582	0.999582	0.999582	0.999582	0.999582	0.999582	0.999582	0.999582	0.999582	0.999582	0.999582	0.999582	0.999582	0.999582	0.999582	0.999582	0.999582	0.999582	0.999582	0.999582	0.721433	0.999582	0.999582	0.999582	0.999582	0.833109	0.999582	0.999582	0.999582	0.833109	0.999582	0.999582	0.999582	0.999582	0.999582	0.999582	0.999582	0.999582	0.999582	0.999582	0.999582	0.999582
	Ebox/CACCTG	ATAC	observed_mutation_count	220	185	237	204	207	205	226	209	205	241	240	208	203	239	217	206	238	238	204	209	230	222	203	205	222	220	265	214	211	206	239	195	239	206	205	212	235	236	241	211	230	224	202	229	229	229	242	220	248	216	207	215	228	215	232	204	243	206	222	239	227	218	232	218	234	224	251	238	207	221	232	223	234	259	215	219	214	216	225	243	239	239	235	229	215	230	222	215	239	260	220	229	249	251	230	210	242	196	207	128	189	210	127	236	191	203	218	221	223	259	239	230	234	227	185	228	225	234	224	257	221	215	251	216	220	227	234	220	232	229	239	255	209	218	237	240	196	222	234	208	221	213	215	226	197	232	227	220	204	217	216	219	232	240	240	213	222	220	249	228	223	240	221	221	208	218	209	214	226	239	231	231	228	233	234	230	196	213	219	198	214	216	207	223	227	216	225	202	212	203	206	213	236	203	214	210	209	211	211	225	205
			expected_mutation_count	217.391	219.9	220.317	220.019	218.519	221.124	218.078	220.488	222.072	219.596	221.054	220.234	218.239	219.085	221.401	221.243	219.405	219.514	218.218	219.259	220.458	218.354	220.838	221.163	219.431	219.64	223.662	220.779	219.708	220.668	219.895	219.37	221.718	220.243	220.884	221.482	220.043	220.256	222.335	219.342	223.612	221.655	220.974	222.382	221.682	222.576	220.663	223.214	221.034	220.995	221.049	221.59	222.782	222.463	221.745	221.496	222.472	220.741	224.534	222.758	221.521	220.829	221.613	219.229	223.308	220.19	220.488	220.884	220.157	219.963	223.976	222.869	220.041	223.108	222.035	221.604	225.985	222.04	220.72	225.035	221.245	221.934	225.602	222.865	222.502	223.616	225.264	219.62	223.097	228.528	220.356	223.373	224.451	223.423	223.471	207.046	244.239	170.517	216.492	122.987	185.019	185.946	130.076	220.144	172.104	209.53	227.113	226.418	228.227	221.988	223.071	221.367	221.752	224.594	219.309	223.776	223.292	220.346	222.74	223.722	219.996	223.197	222.872	219.245	221.638	221.928	223.047	226.737	223.401	222.408	222.199	223.61	220.568	221.305	223.785	220.853	223.282	223.012	222.718	221.84	226.647	220.977	221.457	220.976	219.356	226.711	221.758	220.392	222.03	221.555	221.764	221.35	221.426	221.059	220.277	220.058	220.121	220.273	224.104	222.644	219.552	222.273	220.581	220.018	220.027	220.06	219.276	219.804	220.266	220.004	221.708	220.285	219.261	220.214	221.192	222.228	220.642	220.573	219.029	220.202	220.018	219.829	221.375	218.846	219.627	219.019	217.368	219.411	218.582	217.881	219.829	218.281	219.502	220.403	220.626	218.306	218.473	218.782	218.071	218.268	218.375
			standard_deviation	14.7194	14.8039	14.8179	14.8079	14.7575	14.8448	14.7426	14.8234	14.8764	14.7936	14.8425	14.815	14.7482	14.7765	14.8541	14.849	14.7875	14.7909	14.7475	14.7825	14.8227	14.7521	14.8351	14.8461	14.7881	14.7951	14.9293	14.8334	14.7975	14.8298	14.8039	14.7863	14.865	14.8157	14.8368	14.8572	14.809	14.816	14.8856	14.7853	14.9282	14.8629	14.84	14.8871	14.864	14.8937	14.8297	14.915	14.8422	14.841	14.8427	14.8606	14.9005	14.8898	14.8659	14.8577	14.8903	14.8325	14.9588	14.8997	14.8585	14.8354	14.8617	14.7817	14.9184	14.814	14.8241	14.8372	14.8129	14.8064	14.9404	14.9034	14.8091	14.9116	14.8758	14.8612	15.0069	14.8763	14.8316	14.9755	14.8495	14.8724	14.9943	14.9036	14.8915	14.9286	14.9834	14.795	14.9114	15.0911	14.8195	14.9207	14.9563	14.9221	14.924	14.3673	15.6012	13.0474	14.6922	11.0844	13.5896	13.6225	11.3965	14.8165	13.1082	14.4529	15.044	15.0214	15.0813	14.8744	14.9106	14.8536	14.8663	14.9614	14.7844	14.934	14.9176	14.8192	14.8991	14.9319	14.8076	14.9146	14.9036	14.7824	14.8626	14.8723	14.9096	15.0317	14.9211	14.8882	14.8813	14.9282	14.8266	14.8514	14.9341	14.8362	14.9175	14.9084	14.8982	14.869	15.0287	14.8404	14.8563	14.8403	14.7859	15.031	14.8663	14.8207	14.8754	14.8596	14.8666	14.8528	14.8555	14.8431	14.8168	14.8095	14.8114	14.8165	14.9442	14.8957	14.7924	14.8835	14.8268	14.8081	14.8083	14.8094	14.7832	14.8008	14.8164	14.8075	14.8646	14.8169	14.7826	14.8145	14.8471	14.8815	14.8289	14.8265	14.7748	14.8141	14.8078	14.8017	14.8532	14.7685	14.7947	14.7744	14.7188	14.7875	14.7596	14.736	14.8015	14.7495	14.7905	14.8207	14.8284	14.7503	14.7558	14.7663	14.7423	14.749	14.7527
			q-value	0.915299	0.992804	0.72723	0.931737	0.931737	0.931737	0.879737	0.931737	0.931737	0.72723	0.72723	0.931737	0.931737	0.72723	0.925199	0.931737	0.72723	0.72723	0.931737	0.931737	0.879737	0.898787	0.931737	0.931737	0.915299	0.925199	0.667713	0.925199	0.929738	0.931737	0.72723	0.971466	0.72723	0.931737	0.931737	0.93033	0.768362	0.72723	0.72723	0.925199	0.879737	0.915299	0.93932	0.879737	0.879737	0.879737	0.72723	0.925199	0.717792	0.925199	0.931737	0.925199	0.879737	0.925199	0.879737	0.931737	0.72723	0.931737	0.925199	0.72723	0.879737	0.925199	0.879737	0.925199	0.879737	0.898787	0.667713	0.72723	0.931737	0.925199	0.879737	0.925199	0.827956	0.667713	0.925199	0.925199	0.931737	0.925199	0.889396	0.72723	0.72723	0.72723	0.879737	0.879737	0.925199	0.879737	0.925199	0.925199	0.72723	0.667713	0.925199	0.879737	0.72723	0.717792	0.879737	0.914744	0.925199	0.717792	0.93033	0.879737	0.889396	0.72723	0.925199	0.72723	0.72723	0.925199	0.93033	0.925199	0.925199	0.667713	0.72723	0.879737	0.875788	0.915299	0.992804	0.889396	0.925199	0.834241	0.925199	0.667713	0.925199	0.925199	0.717792	0.925199	0.925199	0.879737	0.879737	0.925199	0.879737	0.879737	0.72723	0.667713	0.931737	0.925199	0.848391	0.72723	0.98039	0.925199	0.879737	0.931737	0.925199	0.925199	0.925199	0.879737	0.964776	0.879737	0.879737	0.925199	0.931737	0.925199	0.925199	0.925199	0.879737	0.72723	0.72723	0.925199	0.925199	0.925199	0.72723	0.879737	0.900894	0.72723	0.925199	0.925199	0.931737	0.925199	0.931737	0.925199	0.879737	0.72723	0.879737	0.879737	0.879737	0.848391	0.848391	0.879737	0.971466	0.925199	0.925199	0.964776	0.925199	0.925199	0.931737	0.889396	0.879737	0.925199	0.879737	0.931737	0.925199	0.931737	0.931737	0.925199	0.72723	0.931737	0.925199	0.925199	0.93033	0.925199	0.925199	0.879737	0.931737
		DNase	observed_mutation_count	82	78	93	103	69	73	100	62	92	83	86	80	75	87	84	94	95	83	92	91	85	86	86	92	112	89	105	91	96	85	98	103	94	67	81	97	87	104	88	79	99	78	94	106	96	92	93	99	98	86	85	93	77	95	79	79	91	69	90	91	85	88	90	102	106	85	114	101	84	83	79	88	80	109	86	109	118	89	72	91	105	88	100	83	108	93	90	74	91	94	90	88	87	97	100	70	84	77	90	59	74	78	51	94	81	70	84	117	88	88	104	95	84	92	93	100	112	94	87	101	96	94	96	79	78	97	89	93	112	87	103	98	94	84	95	108	77	98	92	102	81	80	92	85	72	97	96	82	94	91	92	99	94	90	89	98	106	72	94	97	71	96	81	85	110	76	89	97	95	95	98	96	105	102	86	91	87	106	96	67	94	67	82	100	84	102	100	79	91	85	84	81	83	84	79	80	92	76	84	88	81
			expected_mutation_count	88.2543	88.8179	89.1545	88.5056	88.7941	88.9862	88.3325	89.0069	89.303	88.8723	88.5153	89.0893	88.1109	89.4528	89.0047	89.4288	89.0597	89.1576	88.0947	88.8778	88.512	88.5183	89.5148	89.5587	88.4404	89.3213	90.1975	89.2555	89.0419	89.5176	88.8789	88.8996	90.0748	88.7274	88.9856	88.8034	89.7363	89.8275	89.9921	89.471	90.9883	90.0558	89.6854	89.9386	89.8064	89.7984	89.9556	90.2953	89.3918	89.6269	90.2216	89.4944	89.9659	90.5326	89.996	90.5778	89.5918	89.6549	91.1732	90.2853	89.7993	90.359	89.9433	89.5984	91.2093	90.3686	90.687	90.4676	89.8271	89.7788	91.3279	90.7694	90.2058	90.6329	90.444	90.5301	90.8817	90.8042	89.2702	90.7856	90.6513	89.8266	91.6482	90.5124	91.0447	91.0462	90.0315	89.7555	91.227	92.3894	89.6461	91.4646	92.0401	90.3431	93.1574	83.9923	99.5264	69.8232	90.5523	51.0624	77.2303	76.1176	55.02	90.0852	72.4407	86.2496	91.9805	92.1387	91.4163	91.3439	91.564	89.442	90.6071	91.5741	90.0475	90.724	90.7286	90.1655	90.2406	90.837	90.2507	91.1478	91.1034	90.2713	90.9153	90.1973	90.7436	91.2903	90.5993	90.1068	91.0138	91.466	89.8052	90.4954	91.2324	89.6592	90.3991	91.0941	90.6498	90.6649	91.541	89.996	90.6062	90.0178	89.4258	90.9618	90.8087	90.1179	89.4877	89.3669	89.8783	90.5981	89.3043	89.4562	89.6765	90.0917	89.1694	90.2396	89.9991	89.745	89.3815	90.1284	89.3064	89.2521	90.0384	89.3994	89.2459	89.0904	89.2856	89.2974	89.4346	89.3547	88.5751	89.1218	89.0925	89.815	89.3368	88.9699	88.7571	88.6328	88.0136	89.6058	89.7683	88.0445	89.1455	89.4477	88.6628	88.8736	88.7122	89.0192	88.6831	87.9169	88.2948	88.6341	89.4201	88.6425	88.0871	88.5047	87.9116	88.0507	88.9231
			standard_deviation	9.37885	9.40871	9.42644	9.39234	9.4075	9.41761	9.38317	9.41867	9.43427	9.41157	9.3928	9.42306	9.37139	9.44222	9.41849	9.44103	9.42151	9.42664	9.37068	9.41213	9.39279	9.3929	9.44546	9.44785	9.38889	9.43531	9.48122	9.43191	9.42054	9.44577	9.41217	9.41327	9.47495	9.40425	9.41781	9.40827	9.45734	9.46183	9.47064	9.44321	9.52271	9.47395	9.45448	9.46777	9.46083	9.46047	9.46873	9.48646	9.43914	9.45155	9.48281	9.44455	9.46921	9.49889	9.47077	9.50136	9.44967	9.45295	9.53211	9.4861	9.46052	9.48979	9.4681	9.44988	9.53434	9.49045	9.50711	9.49545	9.46196	9.45953	9.54033	9.51134	9.48191	9.50429	9.49419	9.49881	9.51734	9.51329	9.43278	9.51235	9.50521	9.46199	9.55718	9.49812	9.52571	9.52589	9.473	9.45829	9.53534	9.59557	9.45256	9.54774	9.57748	9.48912	9.63544	9.15103	9.95947	8.34943	9.50226	7.14229	8.78064	8.7163	7.41229	9.47811	8.50439	9.27284	9.57417	9.58281	9.54523	9.54147	9.55299	9.44189	9.50283	9.55356	9.47353	9.50906	9.50934	9.47978	9.48357	9.51484	9.48425	9.53088	9.52873	9.48518	9.51881	9.48164	9.51	9.53843	9.50249	9.47678	9.52412	9.54765	9.46089	9.49696	9.53541	9.45336	9.49207	9.52824	9.50494	9.50586	9.55145	9.47078	9.50286	9.47202	9.44105	9.52141	9.51335	9.47727	9.44425	9.43795	9.46464	9.50234	9.43464	9.44266	9.45407	9.47578	9.42738	9.48357	9.47076	9.45758	9.43859	9.47787	9.43457	9.43181	9.47295	9.43959	9.43153	9.42323	9.4336	9.43399	9.4413	9.43717	9.39615	9.42485	9.42328	9.46121	9.43625	9.41679	9.40576	9.39917	9.36632	9.45028	9.45872	9.36799	9.42609	9.44197	9.40066	9.41171	9.40329	9.41933	9.40167	9.36122	9.3811	9.39917	9.44067	9.3996	9.37015	9.39223	9.3608	9.36818	9.4143
			q-value	0.986315	0.998994	0.90491	0.736605	0.998994	0.998994	0.85032	0.998994	0.928862	0.982378	0.969417	0.998994	0.998994	0.969417	0.969417	0.90491	0.90491	0.986315	0.90491	0.928862	0.969417	0.969417	0.969417	0.928862	0.505988	0.955671	0.736605	0.928862	0.90491	0.969417	0.90491	0.736605	0.90491	0.998994	0.995978	0.90491	0.969417	0.736605	0.969417	0.998994	0.90491	0.998994	0.90491	0.713084	0.90491	0.928862	0.928862	0.90491	0.90491	0.969417	0.969417	0.91613	0.998994	0.90491	0.998994	0.998994	0.928862	0.998994	0.969417	0.955671	0.969417	0.969417	0.955671	0.85032	0.736605	0.969417	0.505988	0.90491	0.982378	0.988531	0.998994	0.969417	0.998994	0.664914	0.969417	0.664914	0.505988	0.969417	0.998994	0.955671	0.736605	0.969417	0.90491	0.995978	0.691968	0.928862	0.955671	0.998994	0.955671	0.928862	0.955671	0.969417	0.969417	0.90491	0.90491	0.998994	0.998994	0.90491	0.964185	0.90491	0.969417	0.928862	0.969417	0.90491	0.90491	0.998994	0.995978	0.505988	0.969417	0.969417	0.85032	0.90491	0.986315	0.955671	0.928862	0.90491	0.56573	0.90491	0.969417	0.90491	0.90491	0.928862	0.90491	0.998994	0.998994	0.90491	0.969417	0.928862	0.56573	0.969417	0.85032	0.90491	0.90491	0.986315	0.90491	0.664914	0.998994	0.90491	0.928862	0.859482	0.998994	0.998994	0.928862	0.969417	0.998994	0.90491	0.90491	0.995978	0.90491	0.928862	0.928862	0.90491	0.90491	0.955671	0.965311	0.90491	0.691968	0.998994	0.90491	0.90491	0.998994	0.90491	0.997852	0.969417	0.65172	0.998994	0.955671	0.90491	0.90491	0.90491	0.90491	0.90491	0.691968	0.85032	0.969417	0.933071	0.969417	0.691968	0.90491	0.998994	0.90491	0.998994	0.995978	0.85032	0.969417	0.85032	0.859482	0.998994	0.928862	0.969417	0.969417	0.991056	0.969417	0.969417	0.998994	0.998994	0.90491	0.998994	0.969417	0.955671	0.995978
		intersection	observed_mutation_count	43	41	51	46	34	37	46	31	44	48	43	33	36	45	37	40	45	43	45	39	38	51	45	46	48	42	51	52	36	40	50	48	48	31	46	42	42	50	43	33	54	45	47	50	45	52	43	46	54	40	37	46	42	50	40	35	51	29	45	47	45	43	51	46	43	41	52	44	39	40	44	44	46	60	48	51	61	46	33	45	49	51	41	40	57	48	41	35	45	56	49	50	44	46	48	36	44	40	40	32	39	37	26	54	44	40	46	53	45	46	60	55	49	51	43	53	56	54	42	44	45	47	49	31	36	44	45	34	52	41	54	52	44	36	44	54	41	44	45	39	45	41	45	36	32	49	52	47	40	48	42	53	52	46	39	44	50	39	53	44	36	45	35	38	48	43	34	52	43	41	51	45	41	49	45	42	40	51	54	33	37	33	32	50	45	44	45	37	39	41	38	40	46	39	34	43	39	37	44	50	40
			expected_mutation_count	42.7102	42.9905	43.1821	43.0397	42.7395	43.3057	42.3785	42.9344	43.5597	42.7825	42.7694	43.22	42.5089	42.9416	43.2524	43.4015	43.3922	43.5155	42.8606	42.9405	42.9653	43.0992	43.4608	43.1684	42.89	43.5938	43.687	43.3145	43.316	43.412	43.0024	42.9414	43.7925	42.7917	43.0763	42.8344	43.4136	43.1482	43.5434	43.5625	43.658	43.5074	43.3966	43.6172	43.5396	43.114	43.1386	43.5284	43.2944	43.3281	43.4178	43.418	43.8637	44.2956	43.6644	43.5592	43.4391	43.1857	44.1182	43.6201	43.5389	43.6242	43.7527	43.3856	44.097	43.6697	43.9166	43.8054	43.6998	43.7241	44.299	44.2688	43.6488	44.0094	43.7706	43.7157	43.9248	43.5288	43.4364	44.2143	43.8769	43.5468	44.182	43.5242	44.338	44.0684	43.2624	43.0317	44.3089	44.4812	43.4717	44.2035	44.3117	43.6177	44.4319	40.6169	47.4221	32.8341	39.7089	28.7003	35.884	33.717	31.7622	39.8781	32.9666	42.3021	45.6938	44.7352	44.104	44.078	44.0207	43.4	43.8776	44.4226	43.7442	44.0781	44.2212	43.6671	43.4603	43.8636	43.7141	43.9953	44.329	43.7523	43.9094	43.7569	43.7767	43.7733	43.8681	43.6277	44.3174	44.2191	43.7812	43.3658	44.7219	43.4631	43.6602	43.7685	43.677	44.0315	44.1229	43.3398	43.5936	43.4809	43.2479	43.941	43.8035	43.7826	43.634	43.3686	43.5035	43.9171	42.9312	43.3222	43.0086	43.5522	43.1008	43.3564	43.699	43.403	43.2421	43.3157	43.5837	43.1948	43.5019	43.4156	43.1122	43.3123	43.1794	43.4742	43.0812	43.0228	42.6271	43.3772	43.3367	43.4388	43.2327	43.3368	42.7428	43.1017	43.0017	43.5518	43.3977	43.0364	43.5362	43.1716	43.2514	42.9527	42.7793	43.1515	43.2415	42.7272	43.1012	42.7804	43.0668	42.9266	43.1009	42.4939	42.8295	42.352	42.7652
			standard_deviation	6.52358	6.54491	6.55944	6.54875	6.526	6.56882	6.49855	6.54067	6.58798	6.52912	6.52825	6.56247	6.50849	6.54137	6.56471	6.57611	6.57555	6.5845	6.53524	6.5414	6.54324	6.55334	6.5805	6.55861	6.53747	6.59057	6.59742	6.56968	6.56955	6.57702	6.546	6.54145	6.60557	6.53011	6.55174	6.53335	6.57719	6.55694	6.58682	6.5882	6.59548	6.58413	6.5758	6.59239	6.58665	6.55457	6.55635	6.58584	6.56808	6.57067	6.57752	6.57739	6.61086	6.64313	6.59595	6.58807	6.57898	6.5599	6.62984	6.59268	6.58661	6.59291	6.6026	6.57495	6.62857	6.59647	6.61506	6.60658	6.59874	6.60059	6.64359	6.64127	6.59494	6.62197	6.60404	6.59987	6.61574	6.58598	6.57896	6.63727	6.61194	6.5872	6.63484	6.58564	6.64632	6.62648	6.56604	6.54824	6.64441	6.6572	6.58153	6.6366	6.64464	6.59257	6.65382	6.36291	6.87373	5.7253	6.29217	5.35398	5.98498	5.80104	5.63088	6.30553	5.7369	6.49306	6.7468	6.67634	6.62909	6.62718	6.623	6.57617	6.61202	6.65317	6.60209	6.62712	6.63785	6.59625	6.58063	6.61095	6.59971	6.62069	6.64581	6.60254	6.61436	6.60317	6.60453	6.60433	6.61135	6.59328	6.64494	6.63761	6.60488	6.57348	6.67496	6.58098	6.59577	6.60389	6.59684	6.62358	6.63041	6.57159	6.59076	6.58232	6.56477	6.61675	6.60649	6.60494	6.5937	6.57376	6.58398	6.61499	6.5407	6.57028	6.54668	6.58744	6.55348	6.57276	6.59842	6.57626	6.56426	6.56966	6.58988	6.5606	6.58368	6.5773	6.55433	6.56943	6.5595	6.58151	6.55184	6.54759	6.51761	6.57435	6.57119	6.57882	6.56343	6.57125	6.52642	6.5535	6.54585	6.58736	6.5758	6.5486	6.5863	6.55881	6.56476	6.54223	6.52907	6.55719	6.564	6.52506	6.5533	6.52924	6.55099	6.54021	6.55326	6.50726	6.53274	6.49644	6.52794
			q-value	0.886403	0.928698	0.794391	0.886403	0.985474	0.975437	0.886403	0.985474	0.886403	0.886403	0.886403	0.985474	0.976729	0.886403	0.975437	0.928698	0.886403	0.887615	0.886403	0.930584	0.952383	0.794391	0.886403	0.886403	0.886403	0.91532	0.794391	0.794391	0.982424	0.928698	0.794391	0.886403	0.886403	0.985474	0.886403	0.890347	0.91532	0.794391	0.887615	0.985474	0.794391	0.886403	0.886403	0.84404	0.886403	0.794391	0.887615	0.886403	0.794391	0.928698	0.975437	0.886403	0.926458	0.886403	0.928698	0.985474	0.794391	0.990699	0.886403	0.886403	0.886403	0.887615	0.794391	0.886403	0.906145	0.928698	0.794391	0.886403	0.952383	0.928698	0.887615	0.887615	0.886403	0.794391	0.886403	0.794391	0.794391	0.886403	0.985474	0.886403	0.886403	0.794391	0.928698	0.928698	0.794391	0.886403	0.928698	0.985474	0.886403	0.794391	0.886403	0.886403	0.887615	0.886403	0.886403	0.952383	0.928698	0.794391	0.886403	0.886403	0.886403	0.886403	0.98065	0.794391	0.794391	0.928698	0.886403	0.794391	0.886403	0.886403	0.794391	0.794391	0.886403	0.838843	0.887615	0.794391	0.794391	0.794391	0.91532	0.886403	0.886403	0.886403	0.886403	0.986567	0.985474	0.886403	0.886403	0.985474	0.794391	0.928698	0.794391	0.794391	0.886403	0.982424	0.887615	0.794391	0.928698	0.886403	0.886403	0.952383	0.886403	0.928698	0.886403	0.982424	0.985474	0.886403	0.794391	0.886403	0.928698	0.886403	0.91532	0.794391	0.794391	0.886403	0.930584	0.886403	0.794391	0.939426	0.794391	0.886403	0.982424	0.886403	0.985474	0.954723	0.886403	0.887615	0.985474	0.794391	0.887615	0.928698	0.794391	0.886403	0.91532	0.886403	0.886403	0.91532	0.928698	0.794391	0.794391	0.985474	0.975437	0.985474	0.985474	0.794391	0.886403	0.886403	0.886403	0.975437	0.928698	0.928698	0.954723	0.928698	0.886403	0.928698	0.985474	0.886403	0.930584	0.964397	0.886403	0.794391	0.928698
		union	observed_mutation_count	259	222	279	261	242	241	280	240	253	276	283	255	242	281	264	260	288	278	251	261	277	257	244	251	286	267	319	253	271	251	287	250	285	242	240	267	280	290	286	257	275	257	249	285	280	269	292	273	292	262	255	262	263	260	271	248	283	246	267	283	267	263	271	274	297	268	313	295	252	264	267	267	268	308	253	277	271	259	264	289	295	276	294	272	266	275	271	254	285	298	261	267	292	302	282	244	282	233	257	155	224	251	152	276	228	233	256	285	266	301	283	270	269	268	235	275	281	274	269	314	272	262	298	264	262	280	278	279	292	275	288	301	259	266	288	294	232	276	281	271	257	252	262	275	237	280	271	255	258	260	266	265	274	284	290	267	278	253	290	281	258	291	267	268	270	251	264	259	278	293	278	282	292	286	275	279	243	268	261	232	271	250	257	273	266	274	280	244	264	247	252	254	273	248	259	247	262	250	251	263	246
			expected_mutation_count	262.995	265.72	266.299	265.532	264.511	266.825	264.016	266.533	267.841	265.684	266.783	266.09	263.825	265.616	267.138	267.274	264.964	265.19	263.477	265.237	266.058	263.699	266.946	267.552	265.003	265.418	270.239	266.731	265.484	266.763	265.76	265.338	268.031	266.169	266.826	267.447	266.374	266.958	268.81	265.282	270.971	268.245	267.27	268.699	267.924	269.203	267.447	269.92	267.085	267.282	267.882	267.674	268.885	268.715	268.069	268.484	268.598	267.183	271.571	269.385	267.734	267.559	267.773	265.436	270.388	266.796	267.265	267.521	266.227	265.974	270.857	269.357	266.561	269.769	268.635	268.373	272.895	269.283	266.569	271.638	268.08	268.215	273.092	269.784	269.237	270.594	271.959	266.292	270.036	276.386	266.551	270.66	272.115	270.205	272.074	250.303	296.052	207.587	267.053	145.734	226.702	228.38	153.749	270.139	211.655	253.512	273.329	273.767	275.421	269.268	270.622	267.326	268.52	271.739	265.616	270.376	269.821	266.792	269.447	270.675	266.551	270.323	269.589	265.721	268.665	268.406	269.894	274.094	270.096	268.839	268.931	270.876	266.502	268.404	270.321	267.14	269.911	270.287	269.68	268.433	274.084	267.653	268.434	267.504	265.53	273.635	268.742	266.731	267.963	267.559	268.058	268.008	267.732	267.194	266.903	266.648	266.239	267.153	270.349	268.92	265.779	269.191	266.299	266.075	266.577	266.038	265.504	265.589	266.351	265.855	268.058	266.631	265.279	265.986	266.93	268.638	266.795	266.161	265.019	265.725	265.035	265.904	267.735	263.836	265.262	265.301	262.844	265.307	264.504	263.791	265.287	263.463	264.769	266.269	266.976	264.084	263.53	264.785	263.191	263.934	264.518
			standard_deviation	16.1904	16.2739	16.2915	16.2681	16.2368	16.3075	16.2218	16.2985	16.3383	16.2727	16.3062	16.285	16.216	16.2707	16.317	16.3213	16.2509	16.2576	16.2054	16.2592	16.2843	16.2122	16.311	16.3296	16.2519	16.2646	16.411	16.3047	16.2667	16.3059	16.2752	16.2624	16.3444	16.2879	16.3076	16.3268	16.2941	16.3117	16.3681	16.2607	16.4336	16.3509	16.3212	16.3647	16.3413	16.38	16.3267	16.4018	16.3158	16.3219	16.3401	16.3336	16.3704	16.3652	16.3456	16.3583	16.3619	16.3188	16.4516	16.3856	16.3355	16.3303	16.3368	16.2655	16.4163	16.3071	16.3214	16.329	16.2897	16.282	16.4302	16.3847	16.3	16.3974	16.3629	16.3549	16.4917	16.3829	16.3	16.4539	16.3463	16.3502	16.4977	16.398	16.3814	16.4225	16.4638	16.2918	16.4057	16.5967	16.2995	16.4247	16.4684	16.4107	16.4674	15.7974	17.1771	14.3961	16.3182	12.0662	15.0431	15.0973	12.3907	16.4132	14.5367	15.8981	16.5045	16.5181	16.568	16.3824	16.4235	16.3234	16.3595	16.4574	16.271	16.4159	16.3989	16.3069	16.3874	16.4247	16.2997	16.4142	16.3919	16.2743	16.3639	16.3562	16.4012	16.5276	16.4071	16.3693	16.3721	16.4308	16.298	16.356	16.4141	16.3176	16.4019	16.413	16.3943	16.3566	16.5273	16.3331	16.3568	16.3286	16.2683	16.514	16.3661	16.305	16.3424	16.3302	16.3453	16.3438	16.3357	16.3192	16.3101	16.3024	16.2898	16.3176	16.4144	16.3712	16.2758	16.3797	16.2916	16.285	16.3001	16.2837	16.2675	16.27	16.2934	16.2781	16.3452	16.3017	16.2606	16.282	16.3107	16.3624	16.3068	16.2873	16.2526	16.2741	16.253	16.2796	16.3352	16.2163	16.2599	16.2611	16.186	16.2613	16.2367	16.2148	16.2607	16.2049	16.2448	16.2905	16.3123	16.2239	16.2068	16.2452	16.1964	16.2192	16.2371
			q-value	0.934193	0.997351	0.866856	0.934193	0.974702	0.979235	0.832031	0.979235	0.956303	0.879287	0.832031	0.956303	0.974702	0.843439	0.934193	0.948237	0.809609	0.866856	0.956303	0.934193	0.866856	0.946286	0.974702	0.956303	0.809609	0.934193	0.339134	0.956303	0.924629	0.956303	0.809609	0.956303	0.832031	0.975525	0.979235	0.934193	0.866856	0.809609	0.832031	0.948237	0.934193	0.956303	0.961289	0.832031	0.866856	0.934193	0.809609	0.934193	0.809609	0.946286	0.956303	0.946286	0.946286	0.952649	0.934193	0.974359	0.866856	0.974359	0.934193	0.866856	0.934193	0.934193	0.934193	0.901941	0.771952	0.934193	0.339134	0.771952	0.956303	0.934193	0.934193	0.934193	0.934193	0.5995	0.956303	0.901941	0.934193	0.956303	0.934193	0.832031	0.771952	0.907416	0.811903	0.934193	0.934193	0.934193	0.934193	0.956303	0.860641	0.809609	0.946286	0.934193	0.820246	0.771952	0.88331	0.946286	0.956303	0.771952	0.956303	0.866856	0.934193	0.809609	0.934193	0.924629	0.832031	0.974359	0.956303	0.866856	0.956303	0.771952	0.866856	0.934193	0.934193	0.934193	0.988558	0.934193	0.866856	0.916256	0.934193	0.358164	0.924629	0.948237	0.771952	0.934193	0.946286	0.866856	0.901941	0.934193	0.809609	0.924629	0.832031	0.771952	0.948237	0.934193	0.832031	0.771952	0.996521	0.924629	0.866856	0.934193	0.956303	0.956303	0.946286	0.911855	0.984197	0.924629	0.934193	0.956303	0.956303	0.948237	0.934193	0.934193	0.924629	0.832031	0.809609	0.934193	0.866856	0.956303	0.820246	0.866856	0.948237	0.809609	0.934193	0.934193	0.934193	0.956303	0.934193	0.946286	0.866856	0.771952	0.88331	0.843439	0.771952	0.820246	0.901941	0.879287	0.975525	0.934193	0.934193	0.993668	0.924629	0.956303	0.956303	0.901941	0.934193	0.901941	0.832031	0.974359	0.934193	0.956303	0.956303	0.956303	0.901941	0.961289	0.948237	0.956303	0.934193	0.956303	0.956303	0.934193	0.961289
	Ebox/CACGTG/1	ATAC	observed_mutation_count	190	167	165	175	185	171	163	187	172	160	180	183	209	190	175	180	187	189	169	157	163	176	177	188	165	163	177	171	202	164	205	141	178	167	207	164	191	199	180	183	165	170	195	206	190	180	184	184	179	163	180	181	172	174	185	187	198	200	175	199	187	203	175	178	173	185	204	229	168	191	191	194	169	194	189	167	164	179	177	197	202	194	196	171	195	188	199	178	178	235	198	179	188	215	199	175	191	126	235	137	352	414	132	244	146	189	178	171	209	198	186	196	226	190	168	190	182	197	173	206	194	181	191	182	173	185	176	197	208	180	207	197	184	171	231	204	195	194	169	182	191	193	197	185	217	187	190	193	182	182	196	169	166	170	170	195	207	169	202	192	182	175	182	174	193	181	160	214	182	194	134	189	185	195	164	180	168	172	199	170	196	174	169	166	202	195	182	188	182	200	170	198	165	173	180	167	161	182	181	185	152
			expected_mutation_count	179.835	179.664	181.285	181.527	180.297	181.002	179.913	180.999	182.22	181.219	180.877	181.221	180.832	181.552	183.607	181.358	180.34	182.858	180.411	181.02	183.305	180.888	183.502	182.926	180.951	181.897	181.997	185.603	182.612	181.235	180.699	180.752	180.233	180.077	182.088	181.238	180.398	181.696	183.601	182.85	182.048	181.028	180.252	180.308	183.49	182.611	182.346	184.323	182.131	182.378	182.318	183.717	185.338	183.329	185.088	183.965	185.497	186.686	183.65	181.97	182.541	187.455	181.888	185.568	181.922	182.624	184.225	183.551	181.12	181.037	186.598	182.05	180.912	182.932	183.181	180.145	185.444	182.928	182.813	186.3	181.578	180.777	183.973	181.582	185.421	188.516	177.351	188.234	181.471	198.528	198.395	176.931	190.094	186.408	195.21	190.988	186.765	119.959	314.857	119.416	357.81	367.457	114.975	275.977	129.626	188.771	190.914	187.688	190.019	187.667	183.7	187.046	187.878	184.961	181.736	182.498	188.264	186.186	181.385	184.592	181.433	181.585	185.4	182.166	183.18	184.13	181.2	182.832	183.846	181.658	181.35	185.273	180.721	182.133	182.951	183.961	182.15	182.695	186.061	181.621	187.647	182.608	183.353	184.78	185.828	184.477	183.016	184.296	184.235	184.687	184.468	181.835	182.873	182.047	183.689	182.849	181.76	182.806	180.728	180.384	181.32	182.043	182.168	182.917	181.912	181.079	181.262	182.288	180.252	180.153	180.765	182.258	181.391	182.551	185.944	182.449	182.416	181.317	182.382	183.814	181.68	183.659	182.104	180.167	182.881	180.737	179.998	183.736	181.8	180.31	180.688	180.492	180.741	181.731	180.342	179.77	179.905	180.06	181.962	180.712	180.925
			standard_deviation	13.3871	13.3806	13.4405	13.4497	13.404	13.4303	13.39	13.43	13.475	13.4381	13.4256	13.4383	13.4238	13.4506	13.5261	13.4434	13.4058	13.4984	13.4083	13.4308	13.5153	13.426	13.5221	13.501	13.4283	13.4632	13.4668	13.599	13.4895	13.4389	13.4191	13.4211	13.402	13.3959	13.4702	13.4392	13.408	13.4559	13.5262	13.4985	13.4691	13.4314	13.4027	13.4047	13.5222	13.4899	13.4802	13.5527	13.4722	13.4814	13.479	13.5304	13.5898	13.516	13.5806	13.5396	13.5958	13.6388	13.5281	13.4663	13.4873	13.667	13.4632	13.5984	13.4646	13.4904	13.5493	13.5245	13.4349	13.4317	13.6358	13.4694	13.4271	13.5018	13.511	13.3989	13.5938	13.5017	13.4975	13.6248	13.4519	13.4222	13.5399	13.452	13.5928	13.7049	13.2951	13.6955	13.4484	14.0633	14.0589	13.2796	13.7629	13.6291	13.9459	13.7944	13.644	10.9445	17.7015	10.9191	18.8648	19.1158	10.7147	16.5753	11.376	13.7163	13.7919	13.6757	13.7601	13.6751	13.5303	13.6527	13.6827	13.5765	13.4578	13.4857	13.6959	13.6207	13.4446	13.5626	13.4466	13.4521	13.5921	13.4736	13.5109	13.5459	13.4378	13.4981	13.5353	13.4547	13.4435	13.5875	13.4202	13.4723	13.5024	13.5397	13.4731	13.493	13.6163	13.4534	13.674	13.4898	13.5172	13.5693	13.6075	13.5585	13.5049	13.5516	13.5494	13.566	13.558	13.4612	13.4997	13.4691	13.5294	13.4985	13.4586	13.4971	13.4202	13.4075	13.4422	13.469	13.4735	13.5011	13.4639	13.4331	13.4399	13.4777	13.4025	13.3989	13.4216	13.4766	13.4445	13.4873	13.6114	13.4834	13.4824	13.442	13.4811	13.5336	13.4553	13.5281	13.4708	13.3993	13.4993	13.4205	13.3931	13.5308	13.4598	13.4046	13.4186	13.4113	13.4205	13.457	13.4057	13.3846	13.3896	13.3952	13.4657	13.4194	13.4273
			q-value	0.784871	0.97604	0.97604	0.97604	0.937895	0.97604	0.97604	0.928767	0.97604	0.98184	0.941014	0.937895	0.481824	0.849264	0.97604	0.947861	0.91729	0.928767	0.97604	0.992894	0.98184	0.97604	0.97604	0.937895	0.97604	0.98184	0.97604	0.97604	0.637622	0.97604	0.569063	1	0.947861	0.97604	0.569063	0.97604	0.784871	0.717952	0.965559	0.937895	0.97604	0.97604	0.784871	0.569063	0.919568	0.947861	0.937895	0.937895	0.960048	0.98184	0.947861	0.947861	0.97604	0.97604	0.937895	0.937895	0.784871	0.784871	0.97604	0.719822	0.937895	0.784871	0.97604	0.97604	0.97604	0.937895	0.637622	0.0644715	0.97604	0.786406	0.937895	0.784871	0.97604	0.784871	0.931992	0.97604	0.98184	0.971039	0.97604	0.784871	0.637622	0.784871	0.784871	0.97604	0.810409	0.937895	0.637622	0.97604	0.965559	0.314628	0.937895	0.937895	0.947861	0.481824	0.937895	0.97604	0.937895	0.907112	1	0.637622	0.971039	0.358949	0.637622	0.996428	0.637622	0.937895	0.97604	0.97604	0.654814	0.784871	0.937895	0.846967	0.24861	0.937895	0.97604	0.907112	0.97604	0.784871	0.97604	0.637622	0.784871	0.937895	0.937708	0.937895	0.97604	0.937895	0.97604	0.784871	0.569063	0.947861	0.569063	0.784871	0.937895	0.97604	0.0644715	0.637622	0.784871	0.784871	0.97604	0.937895	0.937895	0.784871	0.784871	0.937895	0.392501	0.937895	0.91729	0.847694	0.947861	0.947861	0.784871	0.97604	0.97604	0.97604	0.97604	0.784871	0.569063	0.97604	0.637622	0.784871	0.937895	0.97604	0.937895	0.97604	0.784871	0.937895	0.98184	0.392501	0.937895	0.784871	1	0.91729	0.937895	0.784871	0.98184	0.947861	0.97604	0.97604	0.734832	0.97604	0.784871	0.97604	0.97604	0.97604	0.637622	0.784871	0.937895	0.937895	0.937895	0.637622	0.97604	0.717952	0.97604	0.97604	0.937895	0.97604	0.98184	0.937895	0.941014	0.937895	1
		DNase	observed_mutation_count	85	60	94	81	79	106	91	81	84	63	79	75	78	80	91	86	81	84	82	78	78	94	91	86	81	76	94	90	94	95	101	77	91	83	91	69	85	95	83	80	80	80	91	96	99	92	65	74	98	81	88	84	72	69	74	82	84	95	92	89	88	75	96	102	84	77	99	81	81	98	73	75	67	89	83	99	97	84	92	100	80	78	81	80	99	88	97	90	73	128	93	97	89	100	104	68	95	49	135	61	167	196	62	136	56	88	64	99	97	100	93	97	107	84	82	105	94	103	70	80	76	88	92	81	90	101	104	86	89	80	79	85	90	83	82	93	75	78	97	86	83	89	77	83	84	77	96	71	75	84	101	86	80	92	71	79	107	84	88	80	91	88	81	76	94	76	72	87	76	98	75	89	95	91	86	103	78	80	82	77	86	81	84	76	96	76	85	94	82	87	71	94	55	84	81	91	79	75	86	84	75
			expected_mutation_count	83.1768	82.9877	83.5432	83.5706	83.6516	83.797	83.8422	83.4613	83.6327	83.5272	83.5746	83.2602	83.7999	83.4022	83.943	83.3728	83.3646	84.8481	83.8511	83.9549	83.8743	83.9037	83.9492	84.081	84.4975	84.747	83.9525	84.6502	84.5379	83.8359	83.9836	83.4499	83.9465	84.2106	84.3306	83.9598	83.413	84.5653	85.1067	84.407	84.257	84.7897	83.6739	84.3151	85.0188	85.2906	84.5383	84.6166	85.3527	84.5826	85.3833	85.3142	85.2266	84.7867	85.2517	85.548	85.6128	85.1161	84.8918	84.5596	85.1622	85.5225	84.4742	85.1144	84.8398	84.5591	85.3089	85.8495	84.8526	84.721	85.7388	85.3533	84.709	85.261	85.1853	84.4987	85.3395	85.1325	84.9264	84.9751	85.7307	84.88	84.861	85.671	86.0717	85.981	82.4548	88.5916	83.7551	90.9384	90.8845	81.6418	88.157	85.5142	95.6469	88.3664	88.0945	57.2145	148.03	52.7101	150.971	156.713	51.3108	130.138	61.3991	88.5043	88.5162	89.7651	87.2629	86.2548	85.2937	85.6032	86.9166	86.238	85.0231	84.2782	85.6198	86.7085	85.4668	85.3162	84.7939	85.4969	84.9438	85.2328	85.4196	85.7098	84.9829	84.8786	85.1757	84.7811	85.8942	85.6844	84.7493	84.4686	85.6192	85.1843	84.8443	84.9976	85.1215	84.4797	85.1572	84.8729	84.9782	85.2764	85.0541	85.4526	84.9717	84.9752	84.2852	85.4048	85.8874	85.3745	85.248	84.939	84.6665	85.1155	85.003	85.0933	84.2591	84.7559	84.263	84.3504	84.1756	84.8778	84.6674	83.7201	83.992	84.4085	83.61	83.885	83.2135	84.2209	84.3219	84.4879	85.052	84.0728	84.5635	83.8259	84.2549	84.4615	83.7733	84.0249	84.6726	83.4477	84.8335	84.0748	83.4737	84.1596	83.5862	83.1881	83.7504	83.1134	83.3784	83.982	83.0969	83.304	83.4615	83.1682	83.7225	82.5173	83.4326
			standard_deviation	9.10459	9.0943	9.12455	9.12611	9.13039	9.13848	9.14075	9.1202	9.12941	9.12358	9.12642	9.10927	9.13852	9.11699	9.14637	9.11538	9.11479	9.19524	9.14124	9.14701	9.14267	9.14426	9.14666	9.1539	9.17628	9.18974	9.14687	9.18452	9.17846	9.14068	9.14867	9.11971	9.14669	9.16098	9.16741	9.1474	9.11764	9.17998	9.20935	9.17152	9.16356	9.19232	9.13182	9.16658	9.20469	9.21928	9.17869	9.18302	9.22256	9.18111	9.22422	9.22051	9.21602	9.19207	9.21714	9.23311	9.23672	9.20985	9.19791	9.17996	9.21245	9.23187	9.17528	9.20984	9.19504	9.17997	9.22036	9.24929	9.1958	9.18869	9.24352	9.22265	9.18796	9.21771	9.21377	9.17659	9.22207	9.21086	9.19978	9.2024	9.24313	9.19724	9.19605	9.23979	9.26124	9.25627	9.06554	9.39559	9.13656	9.51839	9.51588	9.02091	9.37262	9.23143	9.76108	9.38284	9.37081	7.5583	12.1381	7.25512	12.2571	12.4868	7.15844	11.3826	7.82939	9.39201	9.39098	9.45727	9.32511	9.27127	9.21984	9.23653	9.3066	9.27045	9.20499	9.16478	9.23692	9.29513	9.22883	9.22049	9.1926	9.23059	9.2007	9.21629	9.22622	9.24197	9.20266	9.19721	9.21315	9.19186	9.25165	9.24059	9.19017	9.17508	9.23692	9.21369	9.19535	9.20348	9.21023	9.17562	9.21218	9.19686	9.20256	9.21849	9.20647	9.22805	9.2022	9.20226	9.16509	9.22563	9.25141	9.22375	9.21695	9.20022	9.1857	9.20982	9.20385	9.20865	9.16348	9.19039	9.16395	9.16861	9.15894	9.19705	9.18549	9.13433	9.14918	9.17162	9.12844	9.14333	9.10677	9.16147	9.16691	9.17576	9.20625	9.15338	9.17983	9.14007	9.16325	9.17444	9.13717	9.15077	9.18582	9.11926	9.19448	9.15333	9.12075	9.15805	9.127	9.10526	9.13592	9.10115	9.11557	9.14837	9.10043	9.11159	9.12016	9.10414	9.13432	9.06866	9.11861
			q-value	0.961597	0.999665	0.704938	0.966396	0.966396	0.59558	0.753328	0.966396	0.966396	0.999665	0.966396	0.966396	0.966396	0.966396	0.753328	0.961597	0.966396	0.966396	0.966396	0.966396	0.966396	0.704938	0.753328	0.961597	0.966396	0.966396	0.704938	0.868123	0.717672	0.704938	0.704938	0.966396	0.753328	0.966396	0.753328	0.999665	0.961597	0.704938	0.966396	0.966396	0.966396	0.966396	0.753328	0.704938	0.704938	0.753328	0.999665	0.97521	0.704938	0.966396	0.961597	0.966396	0.994016	0.999665	0.978713	0.966396	0.966396	0.704938	0.753328	0.904608	0.961597	0.97521	0.704938	0.704938	0.966396	0.966396	0.704938	0.966396	0.966396	0.704938	0.993546	0.97521	0.999665	0.915003	0.966396	0.704938	0.704938	0.966396	0.753328	0.704938	0.966396	0.966396	0.966396	0.966396	0.704938	0.961597	0.704938	0.961755	0.97521	0.0243384	0.961597	0.704938	0.966396	0.704938	0.753328	0.999665	0.753328	0.97521	0.97521	0.704938	0.704938	0.132237	0.704938	0.892283	0.966396	0.966396	0.999665	0.742021	0.717672	0.704938	0.753328	0.704938	0.62823	0.966396	0.966396	0.62823	0.753328	0.704938	0.999665	0.966396	0.966396	0.961597	0.753328	0.966396	0.904348	0.704938	0.62823	0.966396	0.915003	0.966396	0.966396	0.966396	0.868123	0.966396	0.966396	0.753328	0.97521	0.966396	0.704938	0.961597	0.966396	0.915003	0.966396	0.966396	0.966396	0.966396	0.704938	0.994679	0.974006	0.966396	0.704938	0.966396	0.966396	0.753328	0.994679	0.966396	0.59558	0.966396	0.915003	0.966396	0.753328	0.915003	0.966396	0.966396	0.717672	0.966396	0.990264	0.961597	0.966396	0.704938	0.966396	0.892283	0.704938	0.758622	0.966396	0.62823	0.966396	0.966396	0.966396	0.966396	0.961597	0.966396	0.966396	0.966396	0.704938	0.966396	0.961597	0.704938	0.966396	0.915003	0.993546	0.704938	0.999665	0.966396	0.966396	0.753328	0.966396	0.966396	0.961597	0.961597	0.966396
		intersection	observed_mutation_count	48	31	45	50	46	51	36	38	39	29	46	34	47	47	45	48	46	43	38	37	45	51	47	37	43	41	53	42	55	44	55	29	49	43	39	40	51	38	44	33	38	35	40	47	44	43	40	37	48	38	46	45	41	34	40	47	45	40	47	36	47	40	52	46	42	42	51	48	42	53	41	42	31	52	44	53	50	39	46	51	37	40	42	42	58	43	58	46	49	76	51	53	51	51	55	32	56	27	61	40	94	106	40	61	34	47	32	52	49	51	48	50	69	54	38	61	48	63	36	39	37	40	45	36	42	57	50	51	53	40	50	45	47	44	50	51	41	42	45	48	38	55	35	47	46	37	50	39	42	47	53	42	36	54	32	47	56	42	42	39	44	43	39	40	40	39	38	41	43	54	26	46	52	50	37	51	40	43	41	38	53	47	42	37	48	40	47	51	45	54	35	54	28	44	37	41	34	40	51	44	40
			expected_mutation_count	42.9887	42.477	43.2093	43.1168	42.8637	43.1322	42.7509	42.8677	42.8309	43.1011	42.7922	42.9231	43.3101	42.7709	43.1409	42.5308	42.8722	43.4192	43.1175	43.1219	43.2388	43.3485	43.017	43.2354	43.2966	43.6893	43.065	43.4454	43.5626	43.0873	42.9791	42.7859	43.0821	43.351	43.5772	43.1954	43.207	43.5056	43.6351	43.4877	42.9012	43.6196	43.0798	43.1212	43.8762	43.9754	43.3399	43.4563	44.1689	43.1037	43.775	43.8533	43.6279	43.8088	43.4963	44.0099	43.8635	43.6207	43.8626	43.6181	43.4625	43.5428	43.3388	43.9398	43.3856	43.3333	43.623	44.2571	43.2511	43.6161	43.6864	43.9251	43.5195	43.9928	43.7467	43.2679	43.8123	43.4783	43.6868	43.6874	43.9952	43.4177	43.6689	43.4451	44.2372	44.0112	42.1895	45.1125	42.7639	46.3263	46.2535	42.0084	45.1232	44.5584	48.4471	46.939	45.0788	28.1474	69.2483	29.7303	73.4767	77.839	28.7502	61.2325	30.2179	45.4969	46.5603	45.8468	45.4283	44.3988	43.293	44.089	44.7223	43.8623	43.5782	43.1632	43.8303	44.2086	43.3354	44.0105	43.8815	43.8308	43.4255	43.6236	43.8716	43.9007	43.5467	43.5816	43.8093	43.7633	43.969	44.006	43.3394	43.4037	44.0908	43.4348	43.4393	43.4571	44.022	43.4462	43.5535	43.454	43.763	43.9063	43.4413	44.027	43.618	43.6086	43.7148	43.8194	43.9572	43.7316	43.4511	43.9703	43.7339	43.7349	43.71	43.6173	43.2655	43.5965	43.4108	43.0731	43.5028	43.5827	43.4038	43.2754	43.0383	43.8712	43.0216	43.0197	42.6919	43.1569	43.3238	43.5182	43.2686	43.1588	43.5747	42.7137	43.1475	43.07	43.3528	43.3407	43.4587	42.6722	43.3509	42.9628	42.755	43.3426	42.8659	42.5496	42.8908	42.8847	42.7774	42.9294	42.7516	42.7643	43.0153	42.8291	43.0422	42.413	42.8564
			standard_deviation	6.54406	6.50525	6.56081	6.55385	6.53456	6.5551	6.52616	6.53517	6.53211	6.55264	6.52943	6.53929	6.56849	6.52774	6.55579	6.50946	6.5354	6.57675	6.55389	6.55432	6.56314	6.57133	6.54649	6.56303	6.56755	6.59691	6.54997	6.57868	6.58751	6.55187	6.54364	6.52903	6.55144	6.57171	6.58881	6.56005	6.56081	6.58313	6.59316	6.582	6.53787	6.59196	6.55121	6.55437	6.61115	6.61868	6.57086	6.57974	6.63308	6.55316	6.60359	6.60961	6.59267	6.60618	6.58266	6.62131	6.61037	6.59196	6.61039	6.59196	6.58037	6.58628	6.57088	6.61605	6.57442	6.57067	6.59221	6.63976	6.56431	6.59174	6.59717	6.61496	6.58456	6.61997	6.60166	6.56561	6.60664	6.58141	6.59713	6.59724	6.62027	6.57688	6.59559	6.57902	6.63839	6.62129	6.48361	6.70346	6.52777	6.79263	6.78753	6.46992	6.7043	6.66238	6.94582	6.8371	6.70208	5.30117	8.30054	5.44837	8.5504	8.79954	5.35801	7.80662	5.49229	6.73256	6.8096	6.75763	6.72692	6.65055	6.56765	6.62748	6.67455	6.61056	6.58896	6.55765	6.60785	6.6361	6.57078	6.62127	6.61177	6.60796	6.57751	6.59246	6.61089	6.61324	6.58653	6.58925	6.60621	6.60283	6.61816	6.62114	6.57091	6.57593	6.62729	6.57808	6.5786	6.57973	6.62221	6.57909	6.587	6.57975	6.60285	6.61357	6.57841	6.62264	6.59198	6.59114	6.5993	6.60706	6.61745	6.60038	6.57928	6.61815	6.60058	6.6005	6.59884	6.59173	6.56523	6.59013	6.57633	6.55082	6.58305	6.58929	6.57554	6.56583	6.54818	6.61088	6.54688	6.54669	6.52185	6.55702	6.56949	6.58423	6.56535	6.55717	6.58841	6.52357	6.55624	6.55048	6.57175	6.57076	6.57979	6.52005	6.57164	6.54216	6.52633	6.57096	6.53492	6.5109	6.53674	6.53619	6.52811	6.53964	6.5263	6.52714	6.54623	6.53196	6.54817	6.5004	6.5342
			q-value	0.832596	0.997668	0.905172	0.748617	0.832596	0.741795	0.970156	0.965792	0.965792	0.997668	0.832596	0.984726	0.832596	0.832596	0.905172	0.77398	0.832596	0.96237	0.965792	0.970156	0.905172	0.741795	0.832596	0.970156	0.96237	0.965792	0.688088	0.965792	0.625286	0.920571	0.625286	0.997668	0.748617	0.96237	0.965792	0.965792	0.741795	0.970156	0.948502	0.997668	0.965792	0.984726	0.965792	0.832596	0.954285	0.965792	0.965792	0.970156	0.832596	0.965792	0.895604	0.920571	0.965792	0.994362	0.965792	0.836637	0.920571	0.965792	0.832596	0.970738	0.832596	0.965792	0.734776	0.898036	0.965792	0.965792	0.741795	0.832596	0.965792	0.712787	0.965792	0.965792	0.997668	0.741795	0.948502	0.688088	0.748617	0.965792	0.894734	0.741795	0.970156	0.965792	0.965792	0.965792	0.612431	0.965792	0.344021	0.920571	0.748617	0.00766409	0.832596	0.625286	0.749324	0.748617	0.748617	0.997668	0.64501	0.965792	0.970156	0.625286	0.344021	0.0879464	0.612431	0.957995	0.832596	0.912545	0.997668	0.748617	0.832596	0.748617	0.832596	0.748617	0.0389243	0.688088	0.970156	0.238644	0.832596	0.220979	0.970738	0.965792	0.970156	0.965792	0.909817	0.970738	0.965792	0.625286	0.748617	0.741795	0.724134	0.965792	0.748617	0.920571	0.832596	0.936492	0.748617	0.741795	0.965792	0.965792	0.920571	0.832596	0.970156	0.625286	0.984726	0.832596	0.871536	0.970156	0.748617	0.965792	0.965792	0.832596	0.72708	0.965792	0.970738	0.688088	0.997668	0.832596	0.625286	0.965792	0.965792	0.965792	0.936492	0.957995	0.965792	0.965792	0.965792	0.965792	0.965792	0.965792	0.957995	0.625286	0.997668	0.842758	0.734776	0.748617	0.970156	0.741795	0.965792	0.948502	0.965792	0.965792	0.688088	0.832596	0.965792	0.970156	0.832596	0.965792	0.832596	0.741795	0.895604	0.625286	0.976039	0.625286	0.997668	0.920571	0.970156	0.965792	0.984726	0.965792	0.741795	0.909817	0.965792
		union	observed_mutation_count	227	196	214	206	218	226	218	230	217	194	213	224	240	223	221	218	222	230	213	198	196	219	221	237	203	198	218	219	241	215	251	189	220	207	259	193	225	256	219	230	207	215	246	254	245	229	209	221	229	206	222	220	203	209	219	222	237	255	220	252	228	238	219	234	215	220	252	262	207	236	223	227	205	231	228	213	211	224	223	246	245	232	235	209	236	233	238	222	202	287	240	223	226	264	248	211	230	148	309	158	425	504	154	319	168	230	210	218	257	247	231	243	264	220	212	234	228	237	207	247	233	229	238	227	221	229	230	232	244	220	236	237	227	210	263	246	229	230	221	220	236	227	239	221	255	227	236	225	215	219	244	213	210	208	209	227	258	211	247	233	229	220	224	210	247	218	194	260	215	238	183	232	228	236	213	232	206	209	240	209	229	208	211	205	250	231	220	231	219	233	206	238	192	213	224	217	206	217	216	225	187
			expected_mutation_count	220.029	220.15	221.608	221.975	221.039	221.705	220.986	221.64	223.078	221.622	221.676	221.554	221.34	222.176	224.377	222.19	220.753	224.278	221.155	221.839	223.896	221.505	224.423	223.724	222.143	223.015	222.887	226.71	223.56	222.035	221.693	221.441	221.18	220.952	222.859	221.94	220.67	222.79	225.034	223.742	223.42	222.237	220.874	221.494	224.63	223.903	223.486	225.39	223.323	223.772	223.97	225.137	226.87	224.269	226.732	225.437	227.186	228.113	224.6	222.916	224.203	229.37	223.019	226.708	223.31	223.705	225.931	225.181	222.759	222.109	228.547	223.468	222.084	224.155	224.554	221.302	226.865	224.567	224.035	227.483	223.336	222.249	225.142	223.787	227.153	230.377	217.521	231.684	222.369	242.962	242.781	216.54	232.948	227.32	242.53	232.166	229.617	149.029	392.421	142.665	433.505	444.485	137.875	343.943	160.725	231.494	232.62	231.628	231.744	229.37	225.644	228.492	230.047	227.257	223.172	223.522	229.935	228.542	223.458	225.834	222.331	223.26	226.834	223.778	224.765	225.906	222.587	224.055	225.182	222.659	223.283	226.894	222.051	223.18	224.481	225.715	223.465	224.163	227.098	222.659	229.237	223.991	224.58	226.047	227.402	225.815	224.33	225.585	224.703	226.178	226.363	223.51	224.581	222.992	224.57	224.226	223.032	224.291	221.732	221.58	222.252	223.327	222.832	224.188	223.208	221.611	222.191	222.812	220.88	221.113	221.26	223.279	222.453	223.498	227.643	223.326	223.43	222.396	223.462	225.181	222.108	224.316	223.327	220.901	224.335	221.77	220.756	224.547	222.491	220.928	221.591	220.756	221.311	222.872	220.788	220.317	220.395	220.415	222.639	220.785	221.441
			standard_deviation	14.8084	14.8122	14.861	14.8735	14.8419	14.8644	14.8404	14.862	14.91	14.8614	14.8634	14.8593	14.8521	14.8801	14.9532	14.8806	14.8326	14.9498	14.8459	14.8688	14.9376	14.8577	14.9546	14.9316	14.8789	14.908	14.9036	15.0303	14.926	14.8755	14.8641	14.8557	14.847	14.8392	14.9028	14.8724	14.8299	14.9006	14.9753	14.9324	14.9218	14.8824	14.8368	14.8575	14.9621	14.9379	14.9241	14.9872	14.9186	14.9336	14.94	14.9787	15.0363	14.9498	15.0315	14.9888	15.0468	15.077	14.961	14.9051	14.9479	15.1186	14.9085	15.031	14.9183	14.9314	15.0054	14.9803	14.8998	14.8781	15.0915	14.9236	14.8773	14.9464	14.9597	14.8512	15.0361	14.9601	14.9425	15.0563	14.9192	14.8829	14.979	14.9341	15.0454	15.1511	14.7245	15.1947	14.8873	15.5583	15.5528	14.6915	15.236	15.0512	15.5447	15.2095	15.1291	12.1988	19.7628	11.9351	20.766	21.0255	11.7337	18.5048	12.6675	15.19	15.2245	15.1927	15.1966	15.1189	14.9962	15.0903	15.1411	15.0494	14.9137	14.9253	15.1366	15.0911	14.923	15.0019	14.8857	14.9166	15.035	14.9339	14.9666	15.0045	14.894	14.9431	14.9804	14.8965	14.9174	15.037	14.8762	14.9139	14.9571	14.9983	14.9234	14.9466	15.0437	14.8965	15.1142	14.9408	14.9604	15.0088	15.0535	15.0014	14.9522	14.9936	14.9644	15.0134	15.0194	14.9248	14.9605	14.9076	14.96	14.9486	14.909	14.9509	14.8654	14.8604	14.8829	14.9188	14.9022	14.9473	14.9145	14.8613	14.8806	14.9013	14.8368	14.8448	14.8496	14.9169	14.8893	14.924	15.0611	14.9182	14.9218	14.8875	14.9229	14.9798	14.8779	14.9514	14.9183	14.8374	14.9517	14.8666	14.8327	14.9589	14.8907	14.8384	14.8606	14.8326	14.8511	14.9031	14.8337	14.818	14.8206	14.8211	14.8956	14.8336	14.8555
			q-value	0.927998	0.999311	0.964461	0.974558	0.964461	0.937464	0.964461	0.927998	0.964461	0.999311	0.970655	0.938501	0.747481	0.964461	0.964461	0.964461	0.964461	0.927998	0.965928	0.999311	0.999311	0.964461	0.964461	0.927998	0.991852	0.999311	0.964461	0.964461	0.747481	0.964461	0.455794	0.999996	0.964461	0.974558	0.275524	0.999311	0.937464	0.313695	0.964461	0.927998	0.974558	0.964461	0.533978	0.314583	0.706897	0.927998	0.974558	0.964461	0.927998	0.978035	0.964461	0.964461	0.999311	0.974558	0.964461	0.964461	0.927998	0.533978	0.964461	0.455794	0.937464	0.927998	0.964461	0.927998	0.965928	0.964461	0.533978	0.275524	0.974558	0.92217	0.964461	0.937464	0.978035	0.927998	0.937464	0.965928	0.974558	0.964461	0.964461	0.747481	0.706897	0.927998	0.927998	0.974558	0.927998	0.938501	0.706897	0.974558	0.993649	0.275524	0.964461	0.927998	0.964461	0.275524	0.927998	0.993649	0.964461	0.964461	0.999996	0.747481	0.964461	0.275524	0.706897	0.993649	0.927998	0.964461	0.999311	0.974558	0.538524	0.747481	0.927998	0.908449	0.313695	0.964461	0.974558	0.927998	0.964461	0.927998	0.974558	0.706897	0.927998	0.927998	0.927998	0.937464	0.964461	0.937464	0.927998	0.927998	0.747481	0.964461	0.927998	0.927998	0.927998	0.974558	0.275524	0.706897	0.927998	0.927998	0.964461	0.964461	0.927998	0.937464	0.908449	0.964461	0.533978	0.964461	0.927998	0.964461	0.974558	0.964461	0.747481	0.974558	0.974558	0.974558	0.974558	0.938501	0.294743	0.974558	0.533978	0.927998	0.927998	0.964461	0.964461	0.974558	0.584733	0.964461	0.999311	0.275524	0.964461	0.755911	0.999996	0.927998	0.927998	0.927998	0.974558	0.927998	0.978035	0.974558	0.769598	0.974558	0.927998	0.974558	0.974558	0.974558	0.533978	0.927998	0.964461	0.927998	0.964461	0.927998	0.974558	0.747481	0.999311	0.974558	0.937464	0.964461	0.974558	0.964461	0.964461	0.937464	0.999996
	Ebox/CACGTG/2	ATAC	observed_mutation_count	221	192	206	218	222	196	191	207	198	193	201	203	225	214	213	211	216	215	197	226	215	205	191	217	202	225	197	234	199	203	246	185	232	206	230	189	202	193	220	225	206	228	230	233	231	212	225	208	226	204	193	198	208	240	217	228	206	214	215	211	241	218	221	203	244	235	221	233	201	213	220	233	232	217	227	213	211	227	238	227	199	219	241	203	226	220	224	211	230	246	233	211	251	217	245	217	220	168	216	184	475	461	187	250	179	206	242	217	195	231	212	232	247	220	187	225	214	248	219	244	212	215	215	219	230	233	230	220	217	241	236	226	213	202	244	243	243	231	199	233	228	242	213	217	232	222	219	196	214	224	207	220	225	222	191	217	216	204	241	232	206	217	216	213	224	204	187	222	189	218	162	212	213	222	219	192	244	204	232	200	200	214	217	206	224	233	221	220	205	240	202	214	194	198	221	205	218	223	195	198	204
			expected_mutation_count	210.694	212.93	213.221	213.326	211.408	212.796	211.556	213.192	212.68	211.98	212.827	213.264	210.581	212.808	214.169	211.468	211.42	213.725	211.729	214.038	214.484	212.947	215.452	214.492	212.587	212.932	214.164	216.559	214.417	213.623	213.357	214.101	213.912	213.288	214.044	214.072	213.076	214.908	214.896	214.218	214.487	214.905	213.568	214.347	215.539	214.03	214.918	216.839	214.535	215.452	215.03	214.806	217.112	217.119	214.748	216.223	216.756	217.677	217.511	215.664	215.124	217.924	215.543	216.139	215.46	216.056	215.06	216.183	215.879	213.786	219.2	216.748	214.799	216.479	216.394	214.045	218.323	216.449	215.68	216.885	214.906	214.15	217.499	215.511	215.356	215.461	215.999	213.43	218.938	214.798	218.777	217.402	231.087	219.205	231.224	235.83	219.501	159.057	246.913	167.976	404.416	385.429	179.634	279.642	165.927	204.28	230.684	213.444	222.378	220	216.767	214.776	219.216	218.248	212.963	215.907	215.703	214.194	216.211	217.492	213.595	215.689	216.855	214.938	216.481	217.099	215.544	217.548	216.9	214.351	217.376	218.154	214.043	215.251	217.016	216.206	216.936	216.77	216.648	215.228	218.632	215.26	215.582	218.417	216.939	217.634	216.239	214.621	216.272	216.971	215.325	215.038	214.676	214.969	215.399	214.124	214.495	215.265	214.529	213.993	214.415	215.384	214.599	214.383	215.042	213.2	214.884	213.791	212.913	214.041	213.731	212.619	214.163	215.356	217.13	215.11	212.084	212.248	214.635	214.842	212.149	214.381	213.578	211.708	214.007	211.765	211.646	213.598	212.732	211.39	212.687	213.078	211.888	212.362	213.608	211.317	212.756	211.419	213.236	211.884	211.847
			standard_deviation	14.4884	14.5648	14.5745	14.5782	14.5128	14.5603	14.5179	14.5737	14.5562	14.5324	14.5613	14.5762	14.4846	14.5607	14.607	14.5149	14.5135	14.5918	14.5239	14.6026	14.6178	14.5655	14.6505	14.6179	14.5533	14.565	14.6069	14.6879	14.6154	14.5886	14.5796	14.6049	14.5985	14.5772	14.6031	14.604	14.5702	14.6322	14.6321	14.6089	14.6182	14.6323	14.587	14.6134	14.654	14.6026	14.6328	14.6979	14.6197	14.6511	14.6366	14.6289	14.7072	14.7071	14.627	14.6772	14.6953	14.726	14.7206	14.6583	14.6399	14.7346	14.6541	14.6743	14.6514	14.6715	14.6379	14.6758	14.6655	14.5943	14.7775	14.695	14.6289	14.6858	14.6831	14.6033	14.7482	14.6849	14.6588	14.6996	14.6326	14.6069	14.7203	14.6533	14.648	14.6515	14.6698	14.5826	14.769	14.6293	14.7643	14.7179	15.1723	14.7787	15.177	15.3268	14.7908	12.6013	15.6842	12.9461	20.0541	19.5793	13.3863	16.6882	12.8692	14.2692	15.1592	14.5831	14.8841	14.8044	14.6958	14.6283	14.7782	14.7458	14.5666	14.6666	14.6597	14.6085	14.6768	14.72	14.5881	14.659	14.6985	14.6337	14.686	14.7069	14.6541	14.7219	14.7001	14.6137	14.7161	14.7423	14.6032	14.6442	14.704	14.6765	14.7013	14.6957	14.6914	14.6435	14.7584	14.6444	14.6554	14.751	14.7011	14.7249	14.6776	14.6227	14.6785	14.7024	14.6464	14.6369	14.6247	14.6346	14.6492	14.6058	14.6183	14.6445	14.6196	14.6014	14.6156	14.6486	14.6219	14.6145	14.6367	14.5741	14.6315	14.5944	14.5644	14.6029	14.5923	14.5544	14.6068	14.6472	14.7071	14.6388	14.5361	14.5416	14.6228	14.6298	14.5382	14.6143	14.587	14.5232	14.6013	14.5251	14.521	14.5875	14.5581	14.5122	14.5566	14.5698	14.5292	14.5453	14.5878	14.5097	14.5588	14.5131	14.5751	14.529	14.5278
			q-value	0.767235	0.985335	0.963045	0.862123	0.767235	0.985335	0.985335	0.959045	0.985335	0.985335	0.981005	0.976074	0.767235	0.862123	0.862123	0.862123	0.862123	0.862123	0.985335	0.767235	0.862123	0.963045	0.985335	0.862123	0.976074	0.767235	0.985335	0.767235	0.985335	0.976074	0.515159	0.985335	0.767235	0.963045	0.767235	0.985335	0.976074	0.985335	0.862123	0.767235	0.963045	0.767235	0.767235	0.767235	0.767235	0.862123	0.767235	0.965825	0.767235	0.976074	0.985335	0.985335	0.966202	0.69752	0.862123	0.767235	0.976074	0.898083	0.862123	0.92676	0.515159	0.862123	0.862123	0.985335	0.515159	0.767235	0.862123	0.767235	0.985335	0.862123	0.862123	0.767235	0.767235	0.862123	0.767235	0.862123	0.963045	0.767235	0.705124	0.767235	0.985335	0.862123	0.681527	0.983219	0.767235	0.862123	0.819468	0.862123	0.767235	0.515159	0.767235	0.959045	0.767235	0.862123	0.767235	0.985335	0.862123	0.767235	0.985335	0.767235	0.0322359	0.0195335	0.819468	0.985335	0.767235	0.862123	0.767235	0.862123	0.985335	0.767235	0.92676	0.767235	0.515159	0.862123	0.985335	0.790399	0.862123	0.515159	0.862123	0.515159	0.862123	0.862123	0.862123	0.862123	0.767235	0.767235	0.767235	0.862123	0.862123	0.515159	0.767235	0.820622	0.862123	0.985335	0.515159	0.515159	0.515159	0.767235	0.985335	0.767235	0.790399	0.515159	0.862123	0.862123	0.767235	0.862123	0.862123	0.985335	0.862123	0.838157	0.963045	0.862123	0.767235	0.838157	0.985335	0.862123	0.862123	0.976074	0.515159	0.767235	0.963045	0.862123	0.862123	0.862123	0.790399	0.966202	0.985335	0.819468	0.985335	0.862123	0.999916	0.862123	0.862123	0.850005	0.862123	0.985335	0.515159	0.963045	0.767235	0.985335	0.983135	0.862123	0.862123	0.957357	0.767235	0.75105	0.790399	0.852835	0.963045	0.515159	0.976074	0.862123	0.985335	0.985335	0.833624	0.959045	0.862123	0.767235	0.985335	0.985335	0.963045
		DNase	observed_mutation_count	106	97	102	98	96	98	101	93	113	85	87	89	117	93	110	107	100	103	90	106	98	106	87	116	101	95	112	102	88	93	110	92	112	101	101	85	92	82	99	102	100	103	99	118	109	116	93	83	112	95	86	97	120	93	113	102	109	99	106	91	99	96	110	112	116	89	119	108	96	108	95	91	100	109	106	108	107	111	119	100	94	99	98	96	105	112	108	107	105	131	99	103	120	104	120	92	102	78	97	90	225	223	85	125	74	99	101	105	107	110	102	113	130	100	97	107	107	101	100	108	91	109	105	112	106	117	122	101	104	105	96	99	103	88	115	117	90	115	101	129	90	96	93	101	105	131	100	99	103	107	92	99	103	115	77	87	114	116	120	109	104	94	95	96	96	94	87	104	92	105	93	105	104	92	102	109	100	102	104	96	103	95	104	89	114	117	100	100	100	114	89	100	79	106	89	111	99	92	96	102	82
			expected_mutation_count	98.9309	99.2773	99.9532	99.7516	99.8909	100.476	99.8603	99.9013	100.699	99.8769	99.7416	100.12	99.592	99.0231	99.9508	100.354	99.3738	100.519	99.9921	100.653	101.039	100.153	100.693	100.969	99.8854	100.831	100.647	101.09	101.135	101.018	100.337	100.686	100.792	101.312	100.701	100.988	100.552	100.957	101.419	100.743	101.592	101.074	100.517	101.148	101.43	100.879	101.482	101.308	101.323	101.519	101.284	101.859	101.924	101.798	101.817	101.931	101.846	102.104	101.802	101.495	101.014	102.133	101.118	102.019	101.429	101.707	101.378	102.171	102.55	101.153	103.001	102.767	102.032	101.884	102.193	100.688	102.243	102.099	102.053	100.917	101.379	100.957	102.444	101.352	101.728	101.85	101.293	100.481	102.688	101.174	102.994	102.077	107.956	102.9	107.696	110.767	103.774	76.4445	116.175	73.3082	176.866	166.703	77.8435	131.081	78.2918	97.5277	108.864	100.898	104.365	103.287	102.459	101.519	102.699	102.104	100.096	101.051	102.06	101.811	102.501	102.999	100.715	101.698	101.75	101.385	102.324	101.669	101.892	102.164	101.742	101.429	103.144	102.676	101.323	102.081	102.286	102.099	102.27	102.186	101.855	101.794	102.296	101.064	101.335	101.924	101.752	102.179	102.077	102.324	101.735	101.398	101.783	101.447	101.408	101.576	100.712	101.572	101.177	101.835	101.428	100.6	100.922	101.98	100.929	101.299	101.435	100.714	101.646	100.89	100.671	101.195	100.065	100.532	100.971	101.212	100.493	100.68	100.675	100.094	100.34	100.783	100.413	100.785	100.181	99.8569	100.839	100.067	100.191	99.9838	99.628	100.119	100.222	100.14	99.6648	100.775	100.481	99.896	100.392	100.126	100.161	99.3659	99.3071
			standard_deviation	9.92817	9.94537	9.9791	9.96894	9.97592	10.0051	9.97449	9.97658	10.016	9.97528	9.96872	9.98755	9.96106	9.93287	9.97917	9.99895	9.95044	10.0072	9.98124	10.0139	10.0331	9.9892	10.016	10.0297	9.97593	10.0228	10.0136	10.0356	10.0376	10.0321	9.99836	10.0156	10.021	10.0467	10.0166	10.0306	10.009	10.029	10.052	10.0185	10.0606	10.035	10.0074	10.0386	10.0526	10.0252	10.055	10.0467	10.0473	10.057	10.0454	10.0735	10.0771	10.0706	10.0716	10.0774	10.073	10.0857	10.0708	10.0558	10.0321	10.0871	10.0373	10.0815	10.0526	10.0663	10.05	10.089	10.1076	10.0388	10.1299	10.1183	10.0823	10.075	10.0902	10.0159	10.0929	10.0855	10.0832	10.0274	10.0502	10.0292	10.1025	10.049	10.0672	10.0733	10.0459	10.0057	10.1147	10.0401	10.1301	10.0851	10.3703	10.1256	10.3581	10.5042	10.1701	8.73624	10.7584	8.5541	13.2633	12.878	8.81396	11.4255	8.84046	9.85945	10.4135	10.0264	10.1965	10.1439	10.1034	10.0569	10.1152	10.086	9.98655	10.034	10.0836	10.0713	10.1054	10.1296	10.0173	10.0658	10.0684	10.0503	10.0965	10.0645	10.0753	10.0888	10.0681	10.0525	10.1367	10.1139	10.0472	10.0845	10.0948	10.0855	10.094	10.0898	10.0734	10.0706	10.0952	10.0345	10.0479	10.077	10.0684	10.0895	10.0845	10.0964	10.0676	10.0512	10.0698	10.0534	10.0514	10.0598	10.0171	10.0593	10.0399	10.0723	10.0524	10.0117	10.0275	10.0797	10.0277	10.046	10.0525	10.0171	10.0631	10.0258	10.015	10.0409	9.98483	10.008	10.0298	10.0414	10.0059	10.0152	10.015	9.98616	9.99865	10.0205	10.002	10.0205	9.99071	9.97449	10.0231	9.9848	9.99087	9.98067	9.963	9.98727	9.9925	9.98847	9.96478	10.0197	10.0054	9.9762	10.0009	9.98768	9.9893	9.9499	9.94699
			q-value	0.930653	0.930653	0.930653	0.930653	0.959886	0.930653	0.930653	0.959886	0.832242	0.983885	0.983413	0.981515	0.731357	0.959886	0.869557	0.930653	0.930653	0.930653	0.975048	0.930653	0.945745	0.930653	0.983885	0.832242	0.930653	0.959886	0.832242	0.930653	0.983504	0.959886	0.877776	0.959886	0.832242	0.930653	0.930653	0.986384	0.959886	0.986384	0.930653	0.930653	0.930653	0.930653	0.930653	0.731357	0.930653	0.832242	0.959886	0.986384	0.853897	0.959886	0.983885	0.959886	0.731357	0.959886	0.832242	0.930653	0.930653	0.945745	0.930653	0.980646	0.930653	0.959886	0.930653	0.869557	0.832242	0.983413	0.731357	0.930653	0.959886	0.930653	0.959886	0.981515	0.930653	0.930653	0.930653	0.930653	0.930653	0.930653	0.731357	0.930653	0.959886	0.930653	0.959886	0.959886	0.930653	0.869557	0.930653	0.930653	0.930653	0.16374	0.959886	0.930653	0.832242	0.930653	0.832242	0.986384	0.930653	0.930653	0.986384	0.731357	0.0259908	0.00361501	0.930653	0.959886	0.959886	0.930653	0.959886	0.930653	0.930653	0.930653	0.930653	0.832242	0.174531	0.930653	0.945745	0.930653	0.930653	0.930653	0.930653	0.930653	0.972304	0.930653	0.930653	0.853897	0.930653	0.832242	0.731357	0.930653	0.930653	0.930653	0.959886	0.959886	0.930653	0.983885	0.832242	0.832242	0.982339	0.832242	0.930653	0.174531	0.982339	0.959886	0.959886	0.930653	0.930653	0.169878	0.930653	0.949338	0.930653	0.930653	0.972304	0.930653	0.930653	0.832242	0.993889	0.983885	0.832242	0.832242	0.731357	0.930653	0.930653	0.959886	0.959886	0.959886	0.959886	0.959886	0.983885	0.930653	0.959886	0.930653	0.959886	0.930653	0.930653	0.967788	0.930653	0.930653	0.930653	0.930653	0.930653	0.959886	0.930653	0.959886	0.930653	0.981515	0.832242	0.731357	0.930653	0.930653	0.930653	0.832242	0.981515	0.930653	0.990517	0.930653	0.981515	0.832242	0.930653	0.959886	0.959886	0.930653	0.986384
		intersection	observed_mutation_count	65	59	65	60	60	59	47	51	60	52	52	50	73	59	59	70	66	58	55	55	59	66	54	66	56	59	61	64	55	52	64	52	71	58	63	51	52	48	63	55	53	64	58	65	61	62	55	48	71	50	54	59	70	57	61	64	61	51	62	48	67	50	67	62	60	57	68	61	58	62	56	64	61	64	62	69	70	71	74	61	60	59	58	62	68	63	68	56	74	84	58	66	77	60	72	54	63	49	54	61	136	133	55	67	42	68	57	64	52	68	66	67	88	64	46	63	61	65	65	64	54	72	58	61	62	74	79	63	60	71	63	57	55	53	74	70	61	65	47	75	48	67	48	62	53	82	57	53	57	61	54	62	58	71	39	51	66	63	67	60	66	58	60	68	57	54	48	55	55	64	47	59	58	56	59	61	64	58	59	56	63	52	56	55	56	72	61	63	49	68	47	59	44	60	51	51	57	52	59	60	48
			expected_mutation_count	57.7171	57.5837	58.1209	58.2921	58.1428	58.8697	58.2025	57.9841	58.4082	58.0542	58.1592	58.4024	57.7203	57.6314	58.2116	58.1586	57.5216	58.2882	58.0795	58.2627	58.9164	58.494	57.9095	58.7454	58.3143	58.8171	58.4796	58.6547	58.9606	58.6696	58.3395	58.6743	59.0835	58.8973	58.8159	58.6193	58.7048	58.8925	58.9719	58.8667	58.8747	59.0479	58.7543	58.8852	58.8395	58.5743	58.5642	59.008	59.2488	58.556	58.7397	59.3063	59.0774	59.4023	59.4595	59.1417	59.033	59.1956	59.471	59.0784	58.5823	59.3066	58.8152	59.3351	58.7727	58.977	58.898	59.3158	59.3842	58.8431	59.4579	59.75	59.177	59.3239	59.1702	58.7343	59.2873	59.4244	59.1722	58.4863	58.7784	59.038	59.5879	58.5137	58.6443	59.5289	58.8689	58.4423	59.6086	58.6838	59.3496	58.4812	62.5512	60.0874	61.7527	65.6737	58.7045	41.1709	67.5058	44.1394	96.8031	89.2126	46.7904	73.2294	42.4594	57.2231	62.9179	59.3209	60.9522	59.5846	59.203	58.697	59.2992	59.311	58.0788	58.6304	59.3571	58.4397	59.0871	59.7405	58.6881	59.2983	58.9868	58.896	59.507	58.6108	59.0114	59.3561	59.2125	58.9249	59.9516	59.3208	58.9784	58.7489	59.2889	59.3843	59.3088	59.2268	59.2205	59.3582	59.2885	58.7434	58.9465	59.221	58.9307	59.3339	59.0405	59.517	59.1429	58.6186	59.2564	58.8133	58.3426	59.4788	58.2789	58.4178	58.8154	59.248	59.1032	58.7051	58.6883	58.6654	58.8545	58.5789	59.2462	58.8548	58.7382	58.8268	58.6092	58.8485	58.0383	58.4016	58.6942	59.1506	58.3969	58.6441	58.6293	58.1197	58.2376	58.3361	58.3231	58.7231	58.2744	58.0224	58.5461	57.8244	58.1868	58.2329	57.6033	58.2197	58.1671	58.1421	57.9418	58.1644	58.205	58.1121	58.4735	58.0016	58.2138	57.5038	57.3561
			standard_deviation	7.58177	7.57303	7.60808	7.61911	7.60955	7.65681	7.6135	7.59937	7.62685	7.60393	7.61079	7.62665	7.58201	7.57639	7.61423	7.6106	7.56929	7.61914	7.60571	7.61753	7.65986	7.63269	7.59463	7.64904	7.62099	7.65352	7.63169	7.64302	7.66272	7.64405	7.62263	7.64421	7.67079	7.65881	7.65378	7.64088	7.64627	7.65844	7.66364	7.65684	7.65751	7.66855	7.64964	7.65811	7.65517	7.63791	7.63724	7.66626	7.6817	7.63687	7.64887	7.68518	7.67072	7.6914	7.69514	7.6749	7.66763	7.6782	7.6959	7.67072	7.6386	7.68536	7.6537	7.6872	7.651	7.66432	7.65907	7.68594	7.69037	7.65526	7.69523	7.71395	7.67715	7.68647	7.67665	7.64847	7.68437	7.69297	7.67686	7.63246	7.65132	7.66815	7.7036	7.63442	7.64264	7.6997	7.65722	7.62952	7.70505	7.64528	7.68873	7.63244	7.89251	7.7362	7.84228	8.08667	7.64814	6.41126	8.19875	6.63757	9.81099	9.41991	6.83329	8.53796	6.51013	7.55094	7.91526	7.6867	7.79098	7.70337	7.67883	7.6461	7.6851	7.68601	7.60584	7.64173	7.68861	7.62943	7.67146	7.71335	7.64547	7.68473	7.66487	7.65902	7.69823	7.64056	7.66637	7.68862	7.67938	7.66075	7.72678	7.68633	7.66417	7.64933	7.68435	7.69039	7.6856	7.68025	7.6797	7.68874	7.68426	7.64898	7.66216	7.67993	7.66108	7.68715	7.66827	7.69883	7.67478	7.64101	7.68205	7.65353	7.62291	7.69649	7.61892	7.62767	7.65348	7.68136	7.67224	7.64664	7.64536	7.64387	7.6561	7.63817	7.68123	7.65604	7.64865	7.6544	7.64022	7.65568	7.60295	7.62663	7.64556	7.67493	7.62624	7.64229	7.64133	7.60833	7.61611	7.62246	7.62147	7.64747	7.61844	7.60196	7.63598	7.5889	7.61239	7.61555	7.57453	7.61458	7.61131	7.60967	7.59663	7.6109	7.61372	7.60758	7.63108	7.60045	7.61409	7.56793	7.55822
			q-value	0.795106	0.849554	0.816815	0.849554	0.849554	0.86802	0.965459	0.958776	0.849554	0.955201	0.955201	0.965459	0.567416	0.849554	0.849554	0.724999	0.773456	0.86802	0.916246	0.916246	0.86802	0.795106	0.916246	0.795106	0.89787	0.86802	0.849554	0.849554	0.916246	0.955201	0.849554	0.955201	0.724999	0.879057	0.849554	0.961879	0.955201	0.965459	0.849554	0.916246	0.955201	0.849554	0.874386	0.849554	0.849554	0.849554	0.916246	0.965459	0.724999	0.965459	0.94766	0.86802	0.748954	0.89787	0.849554	0.849554	0.849554	0.965459	0.849554	0.965459	0.773456	0.965459	0.773456	0.849554	0.849554	0.89787	0.757751	0.849554	0.896768	0.849554	0.916246	0.849554	0.849554	0.849554	0.849554	0.757751	0.748954	0.724999	0.567416	0.849554	0.849554	0.86802	0.89787	0.849554	0.757751	0.849554	0.757751	0.89787	0.567416	0.0508472	0.896768	0.795106	0.567416	0.86802	0.757751	0.965459	0.849554	0.757751	0.969404	0.266723	0.00949609	0.00171717	0.757751	0.955201	0.874386	0.748954	0.955201	0.849554	0.965459	0.773456	0.820614	0.773456	0.0167335	0.849554	0.969404	0.849554	0.849554	0.83247	0.849554	0.849554	0.94766	0.724999	0.879376	0.849554	0.849554	0.567416	0.247187	0.849554	0.849554	0.724999	0.849554	0.89787	0.916246	0.955201	0.567416	0.748954	0.849554	0.849554	0.969404	0.567416	0.965459	0.773456	0.965459	0.849554	0.955201	0.118772	0.89787	0.955201	0.89787	0.849554	0.955201	0.849554	0.86802	0.724999	0.996989	0.960631	0.795106	0.849554	0.795106	0.849554	0.795106	0.874386	0.849554	0.757751	0.89787	0.94766	0.965459	0.916246	0.916246	0.849554	0.965459	0.849797	0.874386	0.916246	0.849797	0.849554	0.849554	0.86802	0.849554	0.89787	0.849554	0.955201	0.89787	0.916246	0.898645	0.567416	0.849554	0.849554	0.965459	0.757751	0.965459	0.849554	0.97993	0.849554	0.958776	0.958776	0.89787	0.955201	0.849554	0.849554	0.965459
		union	observed_mutation_count	262	230	243	256	258	235	245	249	251	226	236	242	269	248	264	248	250	260	232	277	254	245	224	267	247	261	248	272	232	244	292	225	273	249	268	223	242	227	256	272	252	267	271	285	279	266	263	243	267	249	225	236	258	276	269	266	254	262	259	254	273	264	264	253	300	267	272	280	239	259	259	260	271	262	271	252	248	267	283	266	233	259	281	237	263	269	264	262	261	293	274	248	294	261	293	255	259	197	259	213	564	551	217	308	211	237	286	258	250	273	248	278	289	256	238	269	260	284	254	288	249	252	262	270	274	276	273	258	261	275	269	268	261	237	285	290	272	281	253	287	270	271	258	256	284	271	262	242	260	270	245	257	270	266	229	253	264	257	293	281	244	253	251	241	263	244	226	271	226	259	208	258	259	258	262	240	280	248	277	240	239	257	265	240	282	278	260	257	256	286	244	255	229	244	259	265	260	263	232	240	238
			expected_mutation_count	252.02	254.585	255.135	254.939	253.189	254.467	253.223	255.152	255.07	253.797	254.506	255.039	252.443	254.236	255.998	253.773	253.259	255.963	253.614	256.402	256.578	254.64	258.205	256.693	254.181	254.982	256.27	258.958	256.588	255.983	255.372	256.086	255.707	255.678	255.95	256.379	254.942	256.991	257.34	256.071	257.217	256.949	255.336	256.518	258.02	256.25	257.743	259.052	256.596	258.231	257.545	257.313	259.838	259.479	257.038	258.914	259.398	260.511	259.744	257.966	257.481	260.637	257.814	258.709	257.939	258.576	257.454	258.91	258.971	255.981	262.601	259.653	257.564	258.964	259.26	255.908	261.189	258.998	258.428	259.226	257.41	256.018	260.212	258.161	258.24	257.733	258.239	255.385	261.919	257.2	262.226	260.768	276.123	261.706	276.916	280.562	264.022	193.877	294.762	197.07	481.656	459.958	210.561	336.26	201.336	244.337	276.287	254.98	265.575	263.546	259.943	257.486	262.483	260.919	254.902	258.179	258.279	257.37	259.478	260.643	255.55	258.066	259.543	257.271	259.175	260.044	258.326	260.237	259.347	256.747	260.504	261.375	256.239	258.422	259.887	258.823	259.682	259.579	259.176	257.629	261.534	257.495	257.839	261.007	259.669	260.324	259.186	257.319	258.815	259.676	257.804	257.594	257.614	257.086	257.704	257.199	256.884	257.807	256.778	255.844	256.689	258.674	256.666	257.101	257.205	255.112	257.683	255.822	254.95	256.455	255.754	254.788	256.51	257.369	259.179	257.102	254.2	254.187	256.701	257.287	254.269	256.458	255.534	253.496	256.331	253.993	253.706	255.383	254.73	253.333	254.815	255.134	253.617	255.057	255.938	253.109	254.752	253.526	255.302	253.768	253.788
			standard_deviation	15.8464	15.9265	15.9435	15.9374	15.8828	15.9229	15.884	15.9441	15.9415	15.9019	15.924	15.9407	15.8597	15.9157	15.9706	15.9012	15.8853	15.9692	15.8963	15.9831	15.9886	15.9283	16.0389	15.9921	15.9141	15.9391	15.979	16.0622	15.9887	15.9702	15.9513	15.9734	15.9618	15.9607	15.9694	15.9826	15.938	16.0015	16.0126	15.973	16.0087	16.0004	15.9504	15.987	16.0338	15.9787	16.025	16.0656	15.9894	16.0403	16.0189	16.0116	16.09	16.0786	16.0031	16.0615	16.0764	16.1105	16.087	16.0321	16.017	16.1146	16.0274	16.055	16.0313	16.0509	16.0163	16.0612	16.0631	15.9703	16.175	16.0843	16.0196	16.063	16.0722	15.9682	16.1318	16.0641	16.0463	16.0711	16.0149	15.9716	16.1014	16.0383	16.0407	16.025	16.0408	15.9521	16.1543	16.0088	16.1645	16.1196	16.5856	16.1486	16.6096	16.718	16.2221	13.9125	17.1375	14.023	21.8866	21.3896	14.4935	18.3005	14.1762	15.6062	16.5906	15.9395	16.2662	16.204	16.0935	16.0173	16.1716	16.1236	15.937	16.0389	16.0419	16.0136	16.0788	16.1147	15.9571	16.0351	16.0808	16.0105	16.0696	16.0964	16.0431	16.1023	16.0749	15.9942	16.1105	16.1373	15.9784	16.0461	16.0914	16.0585	16.0851	16.082	16.0693	16.0217	16.1421	16.0174	16.0281	16.1258	16.0845	16.105	16.0697	16.0118	16.0581	16.0849	16.0268	16.0204	16.021	16.0048	16.0239	16.0081	15.9983	16.027	15.9951	15.9661	15.9923	16.0538	15.9915	16.005	16.008	15.9431	16.023	15.9652	15.9381	15.985	15.9631	15.9331	15.9864	16.0129	16.0688	16.0047	15.9147	15.9141	15.9924	16.0105	15.9167	15.9849	15.9562	15.8926	15.9807	15.9081	15.8991	15.9513	15.9311	15.8874	15.9337	15.9435	15.8963	15.941	15.9685	15.8803	15.9317	15.8934	15.9487	15.9009	15.9016
			q-value	0.863643	0.991133	0.976125	0.880426	0.873421	0.991133	0.939787	0.915994	0.915994	0.991133	0.991133	0.976125	0.863643	0.915994	0.873421	0.915994	0.915994	0.873421	0.991133	0.810922	0.915994	0.966575	0.991133	0.863643	0.926843	0.873421	0.939787	0.863643	0.991133	0.976125	0.507391	0.991133	0.863643	0.916829	0.863643	0.991133	0.976125	0.991133	0.899817	0.863643	0.915994	0.863643	0.863643	0.718032	0.810922	0.863643	0.873421	0.987937	0.863643	0.959714	0.991133	0.991133	0.912371	0.863643	0.863643	0.873421	0.915994	0.880426	0.889319	0.915994	0.863643	0.873421	0.873421	0.915994	0.374623	0.872294	0.863643	0.810922	0.991133	0.873421	0.915994	0.88881	0.863643	0.873421	0.863643	0.915994	0.976125	0.873421	0.718032	0.873421	0.991133	0.873421	0.810922	0.991133	0.873421	0.863643	0.873421	0.873421	0.889319	0.507391	0.863643	0.976125	0.863643	0.889319	0.863643	0.991133	0.915994	0.873421	0.991133	0.863643	0.0129389	0.00395759	0.873421	0.991133	0.863643	0.930006	0.863643	0.873421	0.987937	0.863643	0.976125	0.810922	0.718032	0.915994	0.990353	0.863643	0.880426	0.718032	0.915994	0.718032	0.916829	0.915994	0.873421	0.863643	0.863643	0.863643	0.863643	0.915994	0.880426	0.863643	0.872294	0.873421	0.873421	0.991133	0.718032	0.718032	0.863643	0.810922	0.915994	0.718032	0.872294	0.863643	0.889198	0.915994	0.718032	0.863643	0.873421	0.987937	0.880426	0.863643	0.976125	0.889319	0.863643	0.872294	0.991133	0.915994	0.873421	0.889319	0.507391	0.718032	0.976125	0.915994	0.915994	0.987937	0.873421	0.976125	0.991133	0.863643	0.991133	0.873421	0.999095	0.873421	0.873421	0.888016	0.873421	0.990353	0.718032	0.915994	0.810922	0.990353	0.987937	0.888016	0.863643	0.980485	0.718032	0.718032	0.873421	0.880426	0.880426	0.66424	0.976125	0.889319	0.991133	0.976125	0.873421	0.863643	0.873421	0.863643	0.991133	0.980485	0.987937
	Ebox/CAGATGG	ATAC	observed_mutation_count	241	243	261	250	249	236	265	239	272	269	243	265	248	255	243	241	260	253	229	235	263	266	278	237	231	268	261	239	272	271	254	248	264	248	255	237	258	243	283	278	266	241	243	259	266	235	278	263	268	288	256	245	233	260	274	214	249	264	283	241	255	253	268	240	266	271	262	277	280	252	246	237	282	270	265	254	251	285	243	252	248	266	250	258	269	241	274	267	272	260	268	316	275	297	291	319	319	242	251	206	223	147	321	193	161	260	251	216	243	276	254	301	251	285	268	280	249	267	236	249	241	260	272	245	256	252	273	260	267	254	274	257	281	258	249	228	275	287	254	275	271	264	245	287	280	248	264	257	253	253	261	282	240	239	257	248	254	245	253	249	233	247	230	262	230	251	256	266	263	238	245	249	257	248	251	258	237	296	240	249	247	236	241	281	273	260	271	240	263	251	251	264	238	260	282	229	242	262	246	266	217
			expected_mutation_count	253.417	252.697	252.823	253.592	253.569	253.189	253.715	254.014	251.984	253.754	255.111	253.455	254.089	254.451	253.815	253.839	255.689	252.536	253.483	255.653	253.635	255.504	253.872	252.53	255.795	255.852	253.369	255.49	254.961	254.39	255.011	256.395	254.971	255.259	254.107	253.103	255.271	255.593	255.674	254.929	256.136	254.862	256.232	256.237	254.61	256.11	254.427	253.797	256.347	256.588	255.303	257.537	258.132	254.267	257.523	256.296	255.014	257.795	257.339	255.527	256.934	257.889	256.136	258.753	258.426	256.453	256.756	257.627	254.833	257.506	259.725	253.733	257.256	257.602	256.066	257.22	257.248	257.339	256.278	258.037	254.717	258.163	257.878	255.613	257.367	255.522	255.85	258.734	260.131	275.305	250.767	271.669	244.619	273.621	258.38	284.013	273.668	256.212	253.25	190.543	223.839	143.814	289.713	192.096	173.601	234.31	224.716	236.928	257.846	259.27	262.711	259.322	258.821	256.077	262.156	257.637	255.229	257.989	259.499	256.512	259.588	259.251	256.377	257.781	260.531	257.263	257.907	259.521	258.022	258.422	259.084	254.72	258.394	259.049	255.196	256.946	257.291	256.285	256.784	258.095	254.294	256.252	257.67	257.689	257.805	257.96	255.862	257.061	257	254.346	256.502	257.064	255.346	256.445	256.429	254.873	256.838	256.001	255.479	255.363	257.236	254.861	256.347	257.565	254.773	257.138	255.029	254.023	256.117	255.302	253.719	255.798	254.61	255.11	255.545	254.694	253	256.019	253.554	251.97	255.592	254.649	252.736	254.82	254.914	254.169	253.981	254.196	253.626	254.377	254.154	252.676	255.11	255.246	254.461	254.863	253.769	253.61	254.791	253.41	252.425
			standard_deviation	15.8921	15.8697	15.8735	15.8977	15.8968	15.885	15.9014	15.9108	15.8473	15.9027	15.9449	15.8933	15.9132	15.9245	15.9046	15.9053	15.963	15.8646	15.8944	15.9618	15.899	15.9573	15.9065	15.8647	15.9664	15.9681	15.8908	15.9569	15.9404	15.9227	15.942	15.9851	15.9408	15.9497	15.9139	15.8825	15.9501	15.9603	15.9627	15.9397	15.9771	15.9373	15.9801	15.9803	15.9297	15.9764	15.9241	15.9044	15.9838	15.9912	15.9512	16.0207	16.0389	15.919	16.0203	15.9822	15.9424	16.0287	16.0146	15.9582	16.0021	16.0314	15.9773	16.0584	16.0483	15.987	15.9966	16.0235	15.9368	16.0199	16.0885	15.9023	16.0123	16.0228	15.9751	16.011	16.0119	16.0147	15.982	16.0365	15.9331	16.0402	16.0314	15.9609	16.0156	15.9584	15.9684	16.058	16.1011	16.5627	15.8103	16.4544	15.6162	16.5126	16.0471	16.8227	16.5161	15.98	15.8877	13.7923	14.9432	11.9845	16.9952	13.8475	13.1631	15.2868	14.9756	15.3693	16.0302	16.0746	16.1803	16.0759	16.0609	15.9754	16.1635	16.024	15.9492	16.035	16.0817	15.9889	16.0844	16.0738	15.9848	16.0282	16.1132	16.0122	16.0324	16.0822	16.0357	16.0482	16.0687	15.9333	16.0473	16.0677	15.948	16.0025	16.013	15.982	15.9975	16.038	15.9199	15.981	16.0248	16.0253	16.0289	16.0338	15.9687	16.006	16.0039	15.9215	15.9885	16.0061	15.9526	15.9867	15.9863	15.938	15.9991	15.973	15.9567	15.9532	16.0112	15.9375	15.9837	16.0215	15.9346	16.0082	15.9427	15.9113	15.9765	15.951	15.9017	15.9665	15.9294	15.9451	15.9587	15.932	15.8791	15.9732	15.8966	15.847	15.96	15.9306	15.871	15.936	15.9389	15.9156	15.9097	15.9166	15.8988	15.9223	15.9153	15.869	15.945	15.9491	15.9247	15.9372	15.9031	15.8981	15.935	15.892	15.8612
			q-value	0.950058	0.950058	0.85279	0.950058	0.950058	0.950058	0.827608	0.950058	0.73769	0.788221	0.950058	0.827608	0.950058	0.950058	0.950058	0.950058	0.927787	0.950058	0.969777	0.969777	0.85279	0.85279	0.61527	0.950058	0.969777	0.827608	0.85279	0.950058	0.744745	0.744745	0.950058	0.950058	0.85279	0.950058	0.950058	0.950058	0.950058	0.950058	0.606604	0.619334	0.85279	0.950058	0.950058	0.950058	0.827608	0.969777	0.619334	0.85279	0.827608	0.606604	0.950058	0.950058	0.969777	0.901304	0.744745	0.996997	0.950058	0.901304	0.60962	0.950058	0.950058	0.950058	0.827608	0.952531	0.85279	0.792199	0.91979	0.744745	0.60962	0.950058	0.950058	0.950058	0.60962	0.827608	0.85279	0.950058	0.950058	0.606604	0.950058	0.950058	0.950058	0.85279	0.950058	0.950058	0.827608	0.950058	0.744745	0.85279	0.827608	0.950058	0.744745	0.388303	0.606604	0.619334	0.606604	0.606604	0.388303	0.950058	0.950058	0.744745	0.950058	0.927787	0.606604	0.950058	0.950058	0.60962	0.606604	0.969777	0.950058	0.744745	0.950058	0.388303	0.950058	0.606604	0.901304	0.619334	0.950058	0.85279	0.969777	0.950058	0.952531	0.950058	0.784828	0.950058	0.950058	0.950058	0.788221	0.950058	0.85279	0.950058	0.788221	0.950058	0.619334	0.950058	0.950058	0.978655	0.744745	0.606604	0.950058	0.744745	0.744745	0.85279	0.950058	0.606604	0.619334	0.950058	0.85279	0.950058	0.950058	0.950058	0.927787	0.60962	0.950058	0.950058	0.950058	0.950058	0.950058	0.950058	0.950058	0.950058	0.969777	0.950058	0.969777	0.927787	0.969777	0.950058	0.950058	0.827608	0.880178	0.950058	0.950058	0.950058	0.950058	0.950058	0.950058	0.950058	0.950058	0.388303	0.950058	0.950058	0.950058	0.952531	0.950058	0.60962	0.744745	0.901304	0.744745	0.950058	0.85279	0.950058	0.950058	0.827608	0.950058	0.927787	0.606604	0.969777	0.950058	0.85279	0.950058	0.827608	0.994504
		DNase	observed_mutation_count	87	85	109	96	104	108	95	101	117	104	97	121	110	87	106	108	94	116	126	103	116	97	89	112	113	112	123	103	111	108	112	108	118	99	88	101	131	114	117	119	106	104	119	115	118	95	117	123	110	112	123	103	102	102	123	102	115	94	96	117	110	123	114	103	119	106	121	111	114	111	120	105	101	114	125	114	114	109	119	116	95	121	121	101	110	94	117	120	105	116	109	136	122	136	126	131	134	78	94	82	84	72	139	79	75	119	106	99	85	129	112	114	114	124	109	119	92	118	114	125	89	112	111	114	109	106	117	125	123	104	140	114	116	123	105	97	111	114	111	123	121	113	101	105	121	111	87	112	102	116	111	124	112	95	96	114	113	116	111	112	108	102	90	117	107	89	112	109	113	95	88	91	109	95	112	118	116	126	95	107	117	86	107	98	100	106	105	110	118	100	95	105	109	98	124	107	96	99	102	105	107
			expected_mutation_count	106.362	106.459	106.74	107.202	107.408	106.895	106.824	107.668	106.408	107.53	106.412	106.793	106.432	107.743	107.139	107.826	107.452	106.915	107.483	108.097	107.092	108.367	106.822	106.696	107.401	107.987	107.289	107.337	108.287	106.489	107.336	108.043	107.681	107.389	107.657	106.856	107.743	107.843	108.131	107.565	108.09	107.449	109.246	108.072	107.655	107.95	107.74	107.554	108.634	108.667	108.072	108.441	108.498	107.924	108.572	108.419	107.988	109.94	109.152	109.049	108.657	108.917	108.054	109.321	108.719	108.881	109.32	108.845	108.462	109.387	108.629	107.8	108.936	108.833	108.592	109.067	108.367	108.99	109.031	109.315	108.384	109.462	109.153	108.878	108.769	108.778	108.225	109.902	108.67	116.471	105.202	115.122	102.944	115.121	109.54	119.126	115.112	106.63	106.646	83.262	94.1438	62.595	125.793	82.6123	72.5177	101.038	95.6609	100.821	109.127	109.895	109.443	108.837	109.71	107.83	109.325	108.645	108.461	108.358	109.637	108.453	109.439	110.158	108.096	108.937	110.037	108.644	109.208	108.891	109.034	109.748	108.972	108.419	109.628	109.411	108.653	108.238	108.949	109.411	108.473	109.332	108.165	107.931	108.675	107.785	108.538	109.137	107.903	108.145	108.631	108.943	108.202	108.776	108.372	108.463	108.347	107.453	108.513	108.499	107.412	107.891	108.646	107.878	107.434	108.608	107.622	108.29	107.78	107.689	107.759	107.088	107.28	107.601	107.906	106.724	107.267	106.608	106.57	107.622	107.706	106.903	107.508	107.474	106.799	107.05	107.07	106.838	107.754	107.614	106.794	106.718	107.026	106.228	107.417	106.96	106.477	107.014	107.218	106.91	107.642	107.073	106.654
			standard_deviation	10.2962	10.3009	10.3143	10.3367	10.3465	10.3219	10.3184	10.3589	10.2984	10.3524	10.2986	10.317	10.2996	10.3625	10.3335	10.3665	10.3486	10.3229	10.3501	10.3796	10.3314	10.3923	10.3185	10.3124	10.3462	10.3744	10.3409	10.3432	10.3886	10.3026	10.3431	10.3769	10.3596	10.3456	10.3584	10.3201	10.3627	10.3675	10.3812	10.3542	10.3793	10.3485	10.4345	10.3785	10.3585	10.3727	10.3626	10.3537	10.4053	10.4069	10.3783	10.3963	10.3987	10.3714	10.4024	10.395	10.3745	10.4674	10.4299	10.4251	10.4063	10.4188	10.3776	10.438	10.4095	10.4171	10.4381	10.4153	10.397	10.4413	10.4052	10.3656	10.4198	10.4148	10.4033	10.426	10.3925	10.4222	10.4244	10.4377	10.3934	10.4447	10.4299	10.4169	10.4119	10.4123	10.3859	10.4659	10.4071	10.7732	10.2408	10.7114	10.1308	10.7111	10.4489	10.8955	10.712	10.3096	10.3103	9.11746	9.69135	7.90679	11.199	9.08129	8.5083	10.0385	9.77136	10.0259	10.4285	10.4657	10.4438	10.4148	10.4568	10.3669	10.4384	10.4059	10.3971	10.3923	10.4532	10.3967	10.4438	10.4778	10.3795	10.4197	10.472	10.4057	10.4326	10.4177	10.4243	10.4582	10.4215	10.3951	10.4525	10.4423	10.4062	10.3865	10.4203	10.4424	10.3976	10.4386	10.3829	10.3719	10.4073	10.3648	10.4008	10.4292	10.3703	10.382	10.4052	10.42	10.3847	10.4121	10.3928	10.3971	10.3916	10.3489	10.3996	10.3989	10.3468	10.3698	10.4057	10.3691	10.348	10.4041	10.3567	10.3887	10.3644	10.3601	10.3634	10.3313	10.3405	10.3559	10.3704	10.3139	10.3399	10.3082	10.3064	10.3567	10.3609	10.3223	10.3513	10.3496	10.3172	10.3296	10.3304	10.3193	10.3632	10.3562	10.3172	10.3135	10.3282	10.2898	10.347	10.325	10.3018	10.3274	10.3374	10.3225	10.3576	10.3305	10.3102
			q-value	0.995733	0.995733	0.830166	0.995733	0.914696	0.830166	0.995733	0.961021	0.771537	0.914696	0.995733	0.771537	0.824382	0.995733	0.873348	0.854676	0.995733	0.771537	0.771537	0.961021	0.771537	0.995733	0.995733	0.824382	0.824382	0.824382	0.771537	0.936391	0.830166	0.830166	0.824382	0.854676	0.771537	0.985032	0.995733	0.961021	0.771537	0.824382	0.771537	0.771537	0.895794	0.914696	0.771537	0.824382	0.771537	0.995733	0.771537	0.771537	0.830166	0.830166	0.771537	0.961021	0.961021	0.961021	0.771537	0.961021	0.824382	0.995733	0.995733	0.824382	0.830166	0.771537	0.824382	0.961021	0.771537	0.905726	0.771537	0.830166	0.824382	0.830166	0.771537	0.905726	0.975192	0.824382	0.771537	0.824382	0.824382	0.854676	0.771537	0.824382	0.995733	0.771537	0.771537	0.975192	0.830166	0.995733	0.771537	0.771537	0.914696	0.864498	0.824382	0.771537	0.771537	0.771537	0.771537	0.771537	0.771537	0.998465	0.995733	0.880919	0.995733	0.771537	0.771537	0.9344	0.830166	0.771537	0.771537	0.895794	0.997642	0.771537	0.830166	0.824382	0.824382	0.771537	0.864498	0.771537	0.995733	0.771537	0.824382	0.771537	0.995733	0.830166	0.830166	0.824382	0.873348	0.905726	0.824382	0.771537	0.771537	0.961021	0.47403	0.824382	0.824382	0.771537	0.914696	0.995733	0.830166	0.824382	0.830166	0.771537	0.771537	0.824382	0.975192	0.905726	0.771537	0.830166	0.995733	0.824382	0.961021	0.824382	0.830166	0.771537	0.824382	0.995733	0.995733	0.824382	0.824382	0.824382	0.824382	0.824382	0.864498	0.961021	0.995733	0.797058	0.864498	0.995733	0.824382	0.830166	0.824382	0.995733	0.995733	0.995733	0.830166	0.995733	0.824382	0.771537	0.771537	0.771537	0.995733	0.854676	0.771537	0.995733	0.854676	0.995044	0.968188	0.86995	0.905726	0.830166	0.771537	0.961021	0.995733	0.873348	0.830166	0.995044	0.771537	0.854676	0.995733	0.975192	0.961021	0.895794	0.854676
		intersection	observed_mutation_count	41	38	55	46	52	53	51	44	65	51	45	60	58	40	50	52	53	48	46	49	48	38	48	49	55	59	65	49	54	55	54	52	56	49	39	47	58	48	53	64	50	44	58	55	58	52	55	57	50	49	50	48	49	41	58	46	58	46	53	57	50	58	60	45	54	55	54	51	56	48	52	48	55	57	61	59	56	56	60	58	39	56	59	52	46	43	65	61	57	58	56	75	61	72	56	54	71	31	50	38	42	40	51	33	44	54	51	49	44	56	55	60	57	78	58	58	45	62	53	60	41	45	50	52	46	51	61	68	58	58	71	53	58	57	43	42	46	52	55	50	61	51	56	48	68	59	38	54	55	48	62	55	51	46	45	49	48	52	53	61	44	48	47	56	45	49	54	51	47	40	51	38	45	47	52	57	59	59	38	54	53	42	55	44	47	53	47	55	50	48	52	48	43	55	64	49	45	54	44	59	52
			expected_mutation_count	50.6458	50.0609	50.6577	50.8369	50.6421	50.8478	50.5206	51.4347	50.6133	50.8858	50.3886	50.7127	50.4879	50.9148	51.265	50.6931	51.2479	50.8074	50.8384	51.3797	50.737	51.4395	50.6483	50.84	51.1287	50.6651	51.075	50.9482	51.0176	50.5752	51.0078	51.1685	50.7723	50.977	50.8531	50.8778	51.155	51.0101	51.0763	50.8514	51.2377	51.3494	51.5972	51.5505	51.266	51.0237	50.7069	50.9644	51.557	51.6554	51.3535	51.2412	51.7547	51.4137	51.379	51.328	50.8885	52.0915	51.7699	51.8237	51.265	51.7959	51.4571	51.5821	51.6307	51.7007	51.4766	51.8035	51.487	52.0109	51.4507	51.1556	51.5575	51.8316	51.5086	51.8059	51.2206	51.5715	51.3688	51.8162	51.499	51.8534	52.2161	51.5962	51.836	51.1234	51.8269	52.2903	52.1074	55.1163	50.684	53.0396	49.0237	53.9629	52.3893	56.6066	53.6406	50.7941	50.902	37.8003	41.8595	35.3282	54.3372	37.7116	40.1491	44.9716	42.9923	48.0771	51.5466	51.7203	51.8467	51.5765	51.5538	51.2163	51.5428	51.5227	51.0868	51.4812	52.1265	51.8196	51.6647	52.3432	51.247	51.6173	52.7218	51.5024	51.9847	51.5777	51.6197	52.0933	51.8358	51.3964	52.1274	51.851	51.4669	51.6703	52.0417	51.8696	51.6335	51.681	51.0324	51.4063	51.4058	51.4469	51.4994	51.5075	51.2932	51.0547	51.3283	51.5431	51.6684	51.4213	51.1717	51.1918	51.1613	50.8492	51.4184	51.3397	50.8742	51.2426	51.7252	51.0893	51.0975	51.5614	51.3596	51.5337	50.7939	51.1298	51.1474	50.6552	50.9364	50.9882	51.0536	50.5597	50.8605	50.8764	50.5348	50.8901	50.9934	50.3609	50.744	51.0248	50.7534	50.7674	50.7223	51.4443	51.17	51.1512	50.8185	50.6544	50.8291	49.8201	50.8075	50.8507	50.6946	50.8325	50.5062	50.7695	51.4794	50.7718	50.7811
			standard_deviation	7.10388	7.06286	7.10442	7.11709	7.10341	7.11785	7.09508	7.15858	7.10147	7.12063	7.08586	7.10842	7.09292	7.12255	7.14682	7.10701	7.14578	7.11503	7.11742	7.155	7.11023	7.15902	7.1041	7.11741	7.13748	7.10531	7.13386	7.12483	7.12974	7.09916	7.12897	7.14023	7.11265	7.12688	7.11833	7.12008	7.13946	7.1294	7.13397	7.11826	7.14502	7.15282	7.17006	7.16686	7.14714	7.13031	7.10819	7.12614	7.16719	7.17414	7.15303	7.14548	7.18084	7.15735	7.15496	7.15141	7.12104	7.20415	7.18199	7.18572	7.14713	7.1837	7.16027	7.16903	7.17242	7.17716	7.16188	7.18418	7.16232	7.19866	7.15999	7.13944	7.16739	7.18619	7.16405	7.18465	7.14389	7.16832	7.15454	7.18521	7.16321	7.18777	7.21262	7.16991	7.18657	7.13719	7.18591	7.21796	7.20532	7.40995	7.10702	7.26985	6.99019	7.33241	7.22522	7.50945	7.31144	7.11454	7.12195	6.1429	6.46124	5.93911	7.36006	6.13549	6.32976	6.69653	6.55028	6.92235	7.16637	7.17886	7.18732	7.16852	7.16736	7.14367	7.16643	7.16495	7.13473	7.16227	7.20671	7.18537	7.17489	7.22153	7.1457	7.17136	7.24741	7.16347	7.19688	7.16892	7.17167	7.20423	7.18659	7.15614	7.20662	7.18764	7.16101	7.17521	7.20057	7.18882	7.17252	7.17592	7.13083	7.15691	7.15679	7.15975	7.16334	7.16376	7.14896	7.13241	7.15139	7.16633	7.17496	7.15785	7.14053	7.14195	7.13979	7.11813	7.15774	7.15223	7.11991	7.14535	7.17871	7.13476	7.13542	7.16751	7.15337	7.16554	7.11417	7.13759	7.13887	7.10459	7.1242	7.12776	7.1322	7.0979	7.11883	7.11991	7.09616	7.1207	7.12805	7.08402	7.11074	7.13021	7.11139	7.11239	7.1092	7.15929	7.14036	7.13905	7.11595	7.10453	7.11653	7.04609	7.11526	7.11804	7.10725	7.11677	7.09409	7.11229	7.16162	7.11263	7.11319
			q-value	0.982978	0.982978	0.837135	0.955717	0.892718	0.876397	0.892718	0.961353	0.720617	0.892718	0.957093	0.837135	0.837135	0.982978	0.927957	0.892718	0.892718	0.927957	0.955717	0.927957	0.927957	0.982978	0.927957	0.927957	0.837135	0.837135	0.720617	0.927957	0.837135	0.837135	0.837135	0.892718	0.837135	0.927957	0.982978	0.928545	0.837135	0.927957	0.890905	0.720617	0.927957	0.961353	0.837135	0.837135	0.837135	0.892718	0.837135	0.837135	0.927957	0.927957	0.927957	0.927957	0.927957	0.982978	0.837135	0.957093	0.837135	0.957093	0.892718	0.837135	0.927957	0.837135	0.837135	0.959777	0.876397	0.837135	0.869404	0.927957	0.837135	0.928545	0.892718	0.927957	0.837135	0.837135	0.837135	0.837135	0.837135	0.837135	0.837135	0.837135	0.982978	0.837135	0.837135	0.892718	0.957093	0.965375	0.720617	0.837135	0.837135	0.846233	0.837135	0.249315	0.837135	0.467047	0.837135	0.927957	0.467047	0.998962	0.927957	0.892718	0.892718	0.837135	0.927957	0.957093	0.837135	0.837135	0.837135	0.892718	0.961353	0.837135	0.837135	0.837135	0.837135	0.0503968	0.837135	0.837135	0.957093	0.837135	0.892718	0.837135	0.982978	0.961353	0.927957	0.892718	0.959777	0.915697	0.837135	0.467047	0.837135	0.837135	0.436844	0.892718	0.837135	0.837135	0.969443	0.982978	0.957093	0.892718	0.837135	0.927957	0.837135	0.914415	0.837135	0.927957	0.467047	0.837135	0.982978	0.837135	0.837135	0.927957	0.837135	0.837135	0.899968	0.957093	0.957093	0.927957	0.927957	0.892718	0.876397	0.837135	0.961489	0.927957	0.928545	0.837135	0.959586	0.927957	0.837135	0.899968	0.928545	0.982978	0.892718	0.982978	0.957093	0.927957	0.892718	0.837135	0.837135	0.837135	0.982978	0.837135	0.876397	0.980423	0.837135	0.961353	0.928545	0.892718	0.928545	0.837135	0.927957	0.927957	0.892718	0.927957	0.961489	0.837135	0.720617	0.927957	0.957093	0.837135	0.961353	0.837135	0.892718
		union	observed_mutation_count	287	290	315	300	301	291	309	296	324	322	295	326	300	302	299	297	301	321	309	289	331	325	319	300	289	321	318	293	329	324	312	304	326	298	304	291	331	309	347	333	322	301	304	319	326	278	340	329	328	351	328	300	286	321	339	270	306	312	326	301	315	318	322	298	331	322	329	337	338	315	314	294	328	327	329	309	309	338	302	310	304	331	312	307	333	291	326	326	320	318	321	377	336	361	361	396	382	289	295	250	265	179	409	239	192	325	306	266	284	349	311	355	308	331	319	341	296	322	297	314	289	327	333	307	319	307	329	317	332	300	343	318	339	324	311	283	340	349	310	348	331	326	290	344	333	300	313	315	300	321	310	351	301	288	308	313	319	309	311	300	296	301	273	323	292	291	314	324	329	293	282	302	321	296	311	319	294	363	297	302	311	280	293	334	326	313	329	295	331	303	294	321	304	303	342	287	293	306	304	312	272
			expected_mutation_count	309.116	309.03	308.947	309.957	310.296	309.215	309.912	310.296	307.779	310.273	311.066	309.492	310.009	311.272	309.671	310.954	311.858	308.687	310.052	312.329	309.957	312.305	310.004	308.314	312.029	313.12	309.546	311.888	312.259	310.292	311.287	313.19	311.849	311.601	310.894	309.07	311.782	312.359	312.673	311.619	312.902	310.913	313.9	312.791	310.94	312.937	311.453	310.373	313.379	313.572	311.985	314.677	314.849	310.761	314.695	313.411	312.025	315.593	314.646	312.709	314.173	314.987	312.708	316.432	315.398	313.61	314.516	314.565	311.833	314.877	316.798	310.316	314.621	314.539	313.052	314.404	314.348	314.682	313.892	315.467	311.541	315.691	314.78	312.882	314.326	313.11	312.215	316.294	316.562	336.492	305.275	333.7	298.559	334.581	315.396	346.259	334.945	311.934	308.937	236.049	276.126	171.613	361.332	237.362	206.288	290.243	277.378	289.631	315.259	317.361	320.214	316.495	316.912	312.607	319.832	314.716	312.51	314.798	316.897	313.06	317.258	317.096	313.243	315.095	317.755	314.313	315.069	316.769	315.34	315.977	316.197	311.675	315.834	316.566	312.374	313.418	314.108	313.839	313.521	315.64	311.387	312.757	314.956	313.936	314.769	315.581	312.411	314.113	314.251	311.72	313.015	314.374	312.478	313.708	313.554	311.463	313.914	313.11	312.005	312.049	314.052	311.6	312.724	314.591	311.002	313.859	311.993	310.552	312.698	311.712	310.025	312.386	311.463	311.248	311.946	310.394	309.048	312.755	310.253	308.521	312.314	311.027	308.67	311.167	311.291	309.612	310.545	310.543	309.576	310.43	310.322	309.012	311.663	311.33	310.22	310.97	310.441	309.737	310.952	309.692	308.275
			standard_deviation	17.5526	17.5502	17.5477	17.5765	17.5859	17.5554	17.575	17.5859	17.5147	17.5853	17.6076	17.5632	17.5778	17.6135	17.5683	17.6045	17.63	17.5405	17.5791	17.6432	17.5764	17.6426	17.5779	17.5301	17.6349	17.6656	17.5648	17.631	17.6413	17.586	17.614	17.6676	17.6299	17.6228	17.603	17.5515	17.6279	17.6444	17.6531	17.6236	17.6596	17.6034	17.6876	17.6565	17.6044	17.6607	17.6189	17.5885	17.6731	17.6785	17.6338	17.7096	17.7142	17.5994	17.7101	17.6741	17.6351	17.7352	17.7087	17.6542	17.6954	17.7181	17.6543	17.7587	17.7298	17.6796	17.7052	17.7064	17.6297	17.7153	17.769	17.5868	17.7082	17.7058	17.664	17.702	17.7005	17.7097	17.6878	17.732	17.6215	17.738	17.7125	17.6591	17.6999	17.6658	17.6406	17.7552	17.7625	18.3115	17.4448	18.2368	17.2528	18.2602	17.73	18.5756	18.2724	17.6329	17.5484	15.3514	16.5975	13.0921	18.9801	15.393	14.3496	17.0142	16.6384	16.9935	17.7257	17.785	17.8642	17.7604	17.7725	17.6514	17.8538	17.7109	17.6488	17.7133	17.772	17.6642	17.782	17.7774	17.6693	17.7212	17.7957	17.6993	17.7207	17.7683	17.7281	17.746	17.7523	17.6253	17.742	17.7626	17.6449	17.6744	17.6936	17.6862	17.6773	17.7365	17.6171	17.6558	17.7174	17.6887	17.7121	17.7348	17.6459	17.6938	17.6975	17.6264	17.6628	17.7011	17.6477	17.6823	17.678	17.6192	17.6882	17.6655	17.6344	17.6358	17.6919	17.6231	17.6547	17.7071	17.606	17.6864	17.634	17.5934	17.6538	17.626	17.5784	17.6449	17.6189	17.613	17.6327	17.5888	17.5507	17.6552	17.5849	17.5358	17.6428	17.6065	17.5401	17.6107	17.6141	17.5667	17.5929	17.5929	17.5658	17.5899	17.5868	17.5497	17.6245	17.6151	17.5838	17.6048	17.59	17.5701	17.6044	17.5689	17.5288
			q-value	0.979611	0.96877	0.860884	0.96877	0.96877	0.96877	0.96877	0.96877	0.758166	0.779438	0.96877	0.758166	0.96877	0.96877	0.96877	0.96877	0.96877	0.7691	0.96877	0.979611	0.758166	0.7691	0.806527	0.96877	0.979611	0.821786	0.806527	0.96877	0.758166	0.758166	0.96877	0.96877	0.758166	0.96877	0.96877	0.96877	0.758166	0.96877	0.452671	0.758166	0.806527	0.96877	0.96877	0.860884	0.758166	0.993338	0.606667	0.758166	0.758166	0.431406	0.758166	0.96877	0.984643	0.806527	0.729223	0.994392	0.96877	0.96877	0.792371	0.96877	0.96877	0.96877	0.806527	0.96877	0.758166	0.806527	0.758166	0.75316	0.663729	0.96877	0.96877	0.96877	0.758166	0.7691	0.758166	0.96877	0.96877	0.74239	0.96877	0.96877	0.96877	0.758166	0.96877	0.96877	0.758166	0.979611	0.758166	0.806527	0.962806	0.96877	0.758166	0.352177	0.431406	0.663729	0.293557	0.293557	0.293557	0.979611	0.96877	0.758166	0.96877	0.806527	0.293557	0.96877	0.96877	0.431406	0.54718	0.979611	0.984643	0.523339	0.96877	0.431406	0.96877	0.758166	0.96877	0.663729	0.96877	0.836603	0.971725	0.96877	0.984643	0.806527	0.758166	0.96877	0.96877	0.96877	0.758166	0.96877	0.758166	0.96877	0.663729	0.860884	0.74239	0.836025	0.96877	0.984643	0.663729	0.445189	0.96877	0.523339	0.758166	0.758166	0.979611	0.54718	0.758166	0.96877	0.96877	0.96877	0.96877	0.806527	0.96877	0.431406	0.96877	0.981128	0.96877	0.96877	0.900758	0.96877	0.96877	0.96877	0.96877	0.96877	0.994392	0.806527	0.96877	0.979611	0.96877	0.758166	0.758166	0.96877	0.984643	0.96877	0.806527	0.96877	0.96877	0.806527	0.96877	0.293557	0.96877	0.96877	0.96877	0.984643	0.96877	0.74239	0.758166	0.962806	0.758166	0.96877	0.758166	0.96877	0.96877	0.775551	0.96877	0.96877	0.523339	0.979611	0.96877	0.96877	0.96877	0.96877	0.993338
	Ebox/CAGCTG	ATAC	observed_mutation_count	277	304	267	314	298	310	289	289	325	323	297	312	305	321	314	312	326	314	293	332	309	298	325	315	293	324	318	292	320	325	295	346	302	322	315	331	320	345	290	345	320	326	321	330	316	324	343	318	305	282	278	342	317	325	326	344	288	326	351	329	325	327	330	314	320	361	350	296	294	352	321	318	333	306	328	296	307	300	307	307	323	304	323	298	316	320	303	309	341	317	327	350	353	321	327	309	300	350	211	252	342	194	312	280	294	306	339	349	332	335	334	330	342	320	325	317	274	299	332	323	332	341	305	298	313	315	330	328	342	324	351	294	310	324	332	312	305	334	315	334	344	304	339	325	363	323	322	295	334	288	321	308	330	331	315	316	337	322	331	323	323	313	351	318	308	316	310	312	327	322	313	338	301	329	307	279	320	289	298	316	339	280	323	332	300	306	279	297	295	311	336	320	296	313	291	285	317	278	314	296	330
			expected_mutation_count	313.115	314.617	312.823	313.061	315.481	313.118	315.29	315.501	313.843	315.608	316.334	313.663	313.753	315.194	312.932	312.92	314.161	312.831	313.559	315.203	311.528	314.879	315.297	312.072	313.797	317.77	313.044	314.456	315.881	314.366	314.511	316.944	314.774	315.616	318.368	314.465	315.073	317.279	313.334	318.364	318.728	318.088	318.388	316.091	316.494	315.894	318.369	315.437	317.513	315.917	314.651	318.182	316.54	314.961	317.94	317.587	314.476	319.925	318.096	315.558	317.426	316.438	312.113	319.464	316.907	316.295	319.318	317.888	314.299	320.135	320.688	313.492	318.376	318.604	318.093	319.001	319.539	314.101	319.018	318.662	315.636	319.683	320.96	317.832	319.576	321.514	315.087	318.968	323.649	315.072	319.677	317.806	322.475	311.152	328.105	332.953	250.471	340.367	214.16	244.934	303.653	197.192	290.14	252.811	319.287	342.079	329.491	330.765	319.978	317.769	318.45	316.213	320.36	313.438	322.479	317.142	316.695	318.872	319.038	315.637	319.197	319.079	314.135	319.712	316.639	316.746	321.486	320.354	316.448	319.151	319.543	313.885	322.97	318.567	315.117	319.579	319.165	316.771	319.287	321.12	315.815	317.94	319.117	313.277	321.761	320.204	316.166	316.665	316.726	314.875	316.843	316.973	314.392	315.629	316.169	314.617	315.363	320.932	316.413	315.764	317.975	316.287	319.036	316.483	317.255	315.006	316.333	315.546	316.407	316.52	313.654	314.662	313.339	313.735	318.671	315.093	312.491	315.309	315.402	313.964	315.192	316.3	312.178	313.174	313.588	310.487	314.019	312.938	311.843	314.059	312.791	314.402	316.577	314.286	311.483	313.475	313.356	311.16	312.819	313.262	314.397
			standard_deviation	17.665	17.707	17.6567	17.6634	17.7312	17.6649	17.7259	17.7317	17.6852	17.7346	17.7549	17.6803	17.6828	17.7233	17.6599	17.6596	17.6943	17.657	17.6774	17.7236	17.6204	17.7144	17.7262	17.6356	17.6841	17.7952	17.6629	17.7027	17.7427	17.7002	17.7043	17.7724	17.7117	17.7351	17.8122	17.7029	17.7201	17.7817	17.6712	17.8121	17.822	17.8041	17.8127	17.7488	17.7598	17.7432	17.8122	17.7303	17.7885	17.7438	17.7084	17.8071	17.7611	17.717	17.8003	17.7907	17.7034	17.8557	17.8047	17.7337	17.7861	17.7585	17.637	17.8429	17.7717	17.7544	17.8387	17.799	17.6985	17.8616	17.8769	17.676	17.8127	17.8191	17.8047	17.8301	17.8452	17.6929	17.8306	17.8206	17.7361	17.8491	17.8848	17.7976	17.8462	17.9002	17.7207	17.8294	17.9591	17.72	17.8492	17.7968	17.9264	17.6106	18.0826	18.2142	15.8115	18.4189	14.62	15.6365	17.4037	14.0304	17.0114	15.8856	17.8372	18.4618	18.1208	18.1545	17.8575	17.7961	17.8148	17.7523	17.8684	17.6744	17.9268	17.7784	17.7658	17.8264	17.8311	17.7359	17.8357	17.8323	17.6939	17.8501	17.7643	17.7671	17.899	17.8675	17.7589	17.8343	17.8452	17.6868	17.9402	17.818	17.7216	17.8463	17.8347	17.7677	17.838	17.8889	17.7411	17.8004	17.8332	17.6698	17.9067	17.8634	17.7509	17.7646	17.7665	17.7146	17.7696	17.7734	17.7011	17.7357	17.7509	17.7071	17.7283	17.8835	17.7576	17.7393	17.8012	17.7538	17.8304	17.7594	17.781	17.7182	17.7552	17.733	17.7574	17.7605	17.6802	17.7085	17.6714	17.6824	17.8203	17.7206	17.6475	17.7267	17.7293	17.6889	17.7233	17.7542	17.6387	17.6665	17.6783	17.591	17.6903	17.6599	17.6291	17.6914	17.6558	17.701	17.7616	17.6979	17.6189	17.6749	17.6716	17.6098	17.6566	17.669	17.7006
			q-value	0.99332	0.99332	0.99635	0.865095	0.99332	0.889651	0.99332	0.99332	0.865095	0.865095	0.99332	0.879022	0.985594	0.865095	0.865095	0.879022	0.865095	0.865095	0.99332	0.865095	0.889651	0.99332	0.865095	0.865095	0.99332	0.865095	0.865095	0.99332	0.865095	0.865095	0.99332	0.861135	0.99332	0.865095	0.889651	0.865095	0.865095	0.863964	0.99332	0.865095	0.865095	0.865095	0.865095	0.865095	0.879022	0.865095	0.865095	0.865095	0.99332	0.99332	0.99332	0.865095	0.874788	0.865095	0.865095	0.865095	0.99332	0.865095	0.814598	0.865095	0.865095	0.865095	0.865095	0.914357	0.865095	0.730561	0.814598	0.99332	0.99332	0.814598	0.874788	0.865095	0.865095	0.99332	0.865095	0.99332	0.99332	0.99332	0.99332	0.99332	0.865095	0.99332	0.865095	0.99332	0.889651	0.879022	0.99332	0.99332	0.865095	0.865095	0.865095	0.814598	0.814598	0.865095	0.879022	0.99332	0.253366	0.865095	0.890401	0.865095	0.812524	0.890401	0.865095	0.814598	0.99332	0.99332	0.865095	0.865095	0.865095	0.865095	0.865095	0.865095	0.865095	0.865095	0.865095	0.879022	0.99635	0.99332	0.865095	0.865095	0.865095	0.865095	0.985594	0.99332	0.889651	0.879022	0.865095	0.865095	0.865095	0.865095	0.814598	0.99332	0.99332	0.865095	0.865095	0.964714	0.99332	0.865095	0.890401	0.865095	0.863964	0.99332	0.865095	0.865095	0.812524	0.865095	0.865095	0.99332	0.865095	0.99332	0.865095	0.985594	0.865095	0.865095	0.879022	0.865095	0.865095	0.865095	0.865095	0.865095	0.865095	0.889651	0.814598	0.865095	0.985594	0.865095	0.935375	0.889651	0.865095	0.865095	0.879022	0.865095	0.99332	0.865095	0.99332	0.99332	0.865095	0.99332	0.99332	0.865095	0.865095	0.99332	0.865095	0.865095	0.99332	0.892413	0.99332	0.99332	0.99332	0.889651	0.865095	0.865095	0.99332	0.879022	0.99332	0.99332	0.865095	0.99332	0.865095	0.99332	0.865095
		DNase	observed_mutation_count	136	124	130	128	125	137	126	113	124	118	114	134	142	131	142	147	127	140	131	129	139	126	135	136	123	138	149	133	154	138	136	138	115	126	141	130	151	148	129	147	114	139	150	126	143	124	145	132	126	115	131	136	149	147	137	143	115	146	135	124	140	156	154	146	138	154	138	130	116	155	122	130	158	128	155	158	135	102	131	146	124	139	128	167	152	141	136	148	136	137	156	139	137	147	118	132	137	155	94	111	140	94	130	127	108	112	156	160	134	149	146	155	138	147	153	150	140	112	131	131	143	153	111	109	146	138	141	146	148	141	158	113	140	116	127	120	143	153	152	138	132	133	140	127	138	123	142	135	120	143	145	130	135	141	144	145	129	138	150	114	144	142	136	154	130	134	149	127	134	140	144	142	138	132	142	117	153	129	134	134	107	128	128	122	158	147	117	134	127	126	139	128	139	134	123	124	125	137	130	120	127
			expected_mutation_count	132.782	133.379	132.715	133.331	133.721	133.096	134.024	133.556	132.811	133.041	133.261	132.922	134.351	133.405	132.853	134.211	133.703	132.431	133.789	134.123	132.62	134.638	134.852	132.469	133.615	135.034	133.074	133.676	133	133.491	133.928	134.74	134.117	133.888	134.988	135.028	134.616	135.282	134.572	135.887	134.651	134.487	135.415	135.035	134.422	135.318	136.024	134.342	134.968	135.243	134.531	136.055	135.424	134.846	136.34	134.819	134.825	135.911	135.159	134.636	135.472	135.891	134.358	136.944	135.286	135.427	135.676	135.612	134.866	136.938	136.096	134.482	135.256	136.027	136.042	135.342	136.581	134.804	136.849	135.642	135.305	136.444	136.557	136.258	136.601	135.105	135.43	136.135	137.828	133.585	137.473	135.533	137.69	135.838	139.522	142.316	106.151	148.731	91.7691	106.214	133.348	86.7547	126.217	110.01	136.331	141.548	140.443	139.547	135.83	136.731	135.456	135.191	136.61	135.236	135.518	136.231	136.169	135.793	135.75	135.829	136.535	136.003	135.052	135.75	135.777	135.91	136.283	135.665	135.089	135.997	136.684	134.655	135.503	136.794	134.53	135.482	136.599	135.431	135.557	136.337	134.683	134.948	135.243	135.165	136.284	136.598	135.115	134.412	135.376	134.151	135.765	134.844	134.123	134.885	135.68	134.431	135.083	135.35	134.286	134.368	135.86	134.902	134.534	134.779	134.617	134.628	133.895	133.969	134.421	134.125	133.756	133.733	133.395	133.168	134.989	134.423	133.537	134.542	134.164	132.542	133.931	134.631	132.322	133.762	134.469	132.773	134.232	133.942	132.9	132.921	132.534	132.659	133.072	134.249	133.694	133.571	133.113	132.539	132.705	132.887	132.496
			standard_deviation	11.504	11.5296	11.501	11.5276	11.5443	11.5174	11.5574	11.5372	11.505	11.5151	11.5246	11.5099	11.5714	11.5308	11.5071	11.5654	11.5436	11.489	11.5474	11.5618	11.4969	11.5837	11.5929	11.4905	11.54	11.6007	11.5166	11.5426	11.5135	11.5346	11.5535	11.5882	11.5616	11.5517	11.5989	11.6005	11.5828	11.6113	11.581	11.6372	11.5844	11.5772	11.617	11.6009	11.5745	11.613	11.643	11.5711	11.5981	11.6098	11.5793	11.6444	11.6174	11.5927	11.6566	11.5917	11.5918	11.6381	11.6062	11.5837	11.6195	11.6375	11.5717	11.6823	11.6117	11.6176	11.6283	11.6256	11.5936	11.6819	11.6462	11.5773	11.6106	11.6433	11.6437	11.6143	11.6669	11.5909	11.6784	11.6268	11.6124	11.6612	11.666	11.6531	11.6679	11.6042	11.6177	11.648	11.7199	11.5387	11.705	11.6222	11.7138	11.6357	11.7919	11.9082	10.294	12.1761	9.57093	10.2975	11.5335	9.30664	11.2203	10.4794	11.6558	11.877	11.8309	11.7923	11.6351	11.6736	11.619	11.6077	11.6684	11.6095	11.6216	11.6522	11.6492	11.6332	11.6315	11.6347	11.6648	11.6424	11.6015	11.6315	11.6327	11.638	11.6542	11.6279	11.6031	11.6421	11.6713	11.5845	11.621	11.676	11.5793	11.62	11.6677	11.6177	11.6232	11.6564	11.5857	11.5973	11.6097	11.6064	11.6542	11.6675	11.6045	11.5743	11.6155	11.5629	11.632	11.5928	11.5617	11.5945	11.6284	11.5748	11.6028	11.6142	11.5687	11.5723	11.6361	11.595	11.5793	11.5898	11.5828	11.5834	11.5519	11.5551	11.5746	11.5618	11.546	11.5449	11.5304	11.5207	11.5987	11.5746	11.5365	11.5798	11.5635	11.4937	11.5536	11.5834	11.4842	11.5462	11.5765	11.5036	11.5663	11.5538	11.5091	11.5101	11.4933	11.4985	11.5163	11.5671	11.5431	11.5379	11.5182	11.4934	11.5006	11.5085	11.4915
			q-value	0.867418	0.966333	0.924398	0.952864	0.960332	0.867418	0.960332	0.998634	0.960332	0.998634	0.998634	0.888598	0.849579	0.924398	0.849579	0.842599	0.960332	0.849579	0.924398	0.952864	0.849579	0.960332	0.888598	0.867418	0.974236	0.87089	0.75101	0.888598	0.745794	0.853015	0.876327	0.867418	0.998634	0.960332	0.849579	0.952864	0.75101	0.842599	0.952864	0.849579	0.998634	0.853015	0.787916	0.960332	0.849579	0.976912	0.849579	0.924398	0.960332	0.998634	0.952864	0.888598	0.822824	0.849579	0.888598	0.849579	0.998634	0.849579	0.888598	0.974236	0.853015	0.745794	0.745794	0.849579	0.87089	0.745794	0.876327	0.952864	0.998634	0.745794	0.998634	0.952864	0.745794	0.960332	0.745794	0.745794	0.922484	0.998634	0.953347	0.849579	0.976912	0.87089	0.960332	0.588044	0.75101	0.849579	0.888598	0.849579	0.922484	0.867418	0.745794	0.867418	0.888598	0.849579	0.998634	0.972254	0.450364	0.849579	0.87089	0.853015	0.849579	0.849579	0.867418	0.745794	0.998634	0.998634	0.75101	0.745794	0.922484	0.849579	0.849579	0.745794	0.879847	0.849579	0.745794	0.822824	0.867418	0.998634	0.952864	0.952864	0.849579	0.75101	0.998634	0.998634	0.849579	0.876327	0.853015	0.849579	0.842599	0.853015	0.745794	0.998634	0.853015	0.998634	0.960332	0.998634	0.849579	0.745794	0.75101	0.879847	0.924398	0.922484	0.853015	0.960332	0.879847	0.998634	0.849579	0.888598	0.998634	0.849579	0.849579	0.952864	0.888598	0.849579	0.849579	0.849579	0.953347	0.87089	0.75101	0.998634	0.849579	0.849579	0.879847	0.745794	0.952864	0.888598	0.75101	0.960332	0.888598	0.849579	0.849579	0.849579	0.853015	0.909454	0.849579	0.998634	0.745794	0.952864	0.888598	0.879847	0.998634	0.960332	0.952864	0.983494	0.745794	0.787916	0.998634	0.888598	0.953347	0.960332	0.849579	0.952864	0.849579	0.888598	0.974236	0.966333	0.960332	0.853015	0.924398	0.998634	0.952864
		intersection	observed_mutation_count	66	60	60	61	53	64	57	55	66	61	53	64	70	59	61	67	65	64	51	64	71	57	72	68	59	62	81	61	73	71	67	76	60	63	59	64	72	73	61	81	59	67	71	64	68	57	65	73	59	50	61	63	75	67	71	77	53	77	75	62	70	75	81	61	68	74	60	64	59	73	64	69	76	68	70	80	71	50	60	66	63	55	58	78	73	66	71	61	79	73	79	63	63	77	57	70	70	58	48	51	62	62	61	62	64	58	80	74	59	77	73	80	63	71	79	69	75	53	51	66	67	73	49	54	70	70	68	77	78	67	61	50	71	54	58	54	58	80	67	71	68	63	71	59	77	61	68	68	57	59	75	57	72	58	67	68	71	72	67	65	71	58	64	74	61	60	73	60	66	72	73	67	69	70	67	55	77	63	62	62	59	46	58	59	67	65	51	68	64	58	79	66	65	60	58	53	62	69	66	56	63
			expected_mutation_count	63.7364	64.2109	64.3966	64.1664	64.5706	64.2208	64.4727	64.2799	64.2705	63.9987	64.065	63.8116	64.4495	64.1982	64.1324	64.6236	64.5555	64.0858	64.6447	64.7016	64.3007	64.8892	64.7405	63.8804	64.5069	65.2313	64.5958	64.7328	64.376	64.6647	64.8135	65.0165	64.755	64.2811	65.2041	65.0581	64.5488	65.2803	65.1653	65.2556	65.4622	64.7888	65.3246	65.07	64.52	64.8757	65.4479	64.783	64.7828	65.3937	64.8719	65.6111	65.5963	65.076	65.5843	64.7265	64.8219	65.3288	65.5111	64.9303	65.742	65.5458	64.8044	65.8666	65.3426	65.3422	65.6706	65.759	65.0214	66.3395	65.8277	64.8298	65.1885	65.6385	65.6277	65.1971	66.1126	65.3194	66.4493	65.4088	65.3464	65.5304	65.4806	66.2176	66.1229	65.0827	65.1222	65.7622	66.0196	64.6831	66.1572	65.1017	66.4475	65.007	66.4265	69.9197	49.954	65.0847	52.4787	48.8997	57.8394	50.2575	54.4608	50.0071	68.7978	68.1214	67.1381	67.8544	65.2237	65.2641	65.5961	64.9899	65.9982	65.5668	65.1406	66.3471	66.1839	65.1309	65.639	65.5439	65.8317	66.1245	65.622	65.4845	65.351	65.6184	65.5453	65.3755	65.1945	65.8203	65.6426	65.155	65.3147	66.4316	65.2078	65.2956	65.5407	65.2204	65.4869	66.03	64.7706	65.1644	65.1608	64.9174	65.6675	65.7225	64.959	65.1162	65.2889	64.8612	65.571	64.4246	64.8151	65.377	65.1944	64.4614	64.9157	65.0486	64.7493	64.9504	65.2677	65.3963	65.2051	64.748	64.9048	64.7688	64.3541	64.2744	64.6667	64.7538	64.4658	64.7042	64.6125	64.703	64.9906	64.8819	64.3967	64.412	64.597	64.0701	64.4292	64.9775	63.9932	64.6207	64.5304	64.3654	64.7946	64.5729	64.2339	63.9686	63.9316	64.1679	63.816	64.4317	64.3421	64.6215	63.9654	63.8196	63.674	63.7715	64.1512
			standard_deviation	7.96927	7.99853	8.0101	7.99592	8.02081	7.9992	8.0149	8.00287	8.00215	7.98549	7.98981	7.97385	8.01348	7.99787	7.9938	8.02443	8.02006	7.99098	8.02549	8.02909	8.00435	8.04055	8.03153	7.9782	8.01715	8.0616	8.02259	8.03108	8.00894	8.0268	8.03594	8.04852	8.03253	8.00316	8.06026	8.05104	8.01959	8.06462	8.05761	8.06317	8.07596	8.03442	8.06749	8.05186	8.01787	8.03989	8.07509	8.03408	8.03422	8.07176	8.0397	8.08507	8.08408	8.05214	8.08351	8.03083	8.03646	8.06766	8.07904	8.04329	8.09313	8.08114	8.03533	8.10086	8.06872	8.06868	8.08883	8.09434	8.04889	8.12968	8.09842	8.03713	8.05928	8.08686	8.08618	8.06008	8.11589	8.06732	8.13652	8.0727	8.06887	8.08025	8.07735	8.12226	8.11669	8.05287	8.0551	8.09461	8.11017	8.02806	8.11881	8.05403	8.13627	8.04836	8.13524	8.34525	7.06118	8.05397	7.23628	6.98688	7.59589	7.08213	7.37018	7.06521	8.27826	8.23814	8.17878	8.2218	8.06161	8.06413	8.08431	8.04705	8.10907	8.08253	8.05627	8.13044	8.1201	8.0556	8.08689	8.08097	8.09868	8.11672	8.08565	8.07742	8.06942	8.0856	8.08114	8.07079	8.05953	8.09812	8.08726	8.05705	8.06701	8.13534	8.06046	8.06582	8.08101	8.06103	8.07755	8.11084	8.03343	8.05783	8.05753	8.04256	8.0886	8.09189	8.04513	8.05466	8.06534	8.03903	8.08256	8.01207	8.03618	8.0708	8.05946	8.01428	8.04225	8.05058	8.03206	8.04449	8.06397	8.07176	8.05998	8.03192	8.04159	8.03335	8.00762	8.0028	8.02712	8.0321	8.01452	8.02918	8.02359	8.02927	8.04689	8.04018	8.01014	8.01129	8.0227	7.99006	8.01227	8.04598	7.9853	8.02412	8.01854	8.00825	8.03476	8.0211	8.00002	7.98376	7.98138	7.9958	7.97408	8.01247	8.00666	8.02394	7.9834	7.97432	7.96527	7.97138	7.99486
			q-value	0.902386	0.956706	0.956706	0.956706	0.986783	0.948269	0.956706	0.984072	0.902386	0.956706	0.986783	0.948114	0.888554	0.956706	0.956706	0.902386	0.937732	0.948269	0.988735	0.956706	0.888554	0.956706	0.888554	0.890876	0.956706	0.956706	0.794167	0.956706	0.888554	0.888554	0.902386	0.825737	0.956706	0.956706	0.956706	0.956706	0.888554	0.888554	0.956706	0.794167	0.956706	0.902386	0.888554	0.956706	0.902386	0.956706	0.956706	0.888554	0.956706	0.988735	0.956706	0.956706	0.888554	0.902386	0.888554	0.794167	0.986783	0.794167	0.888554	0.956706	0.890876	0.888554	0.794167	0.956706	0.902386	0.888554	0.956706	0.956706	0.956706	0.888554	0.956706	0.890876	0.825737	0.902386	0.890876	0.794167	0.890876	0.988735	0.956706	0.937732	0.956706	0.986783	0.956706	0.794167	0.888554	0.928486	0.888554	0.956706	0.794167	0.888554	0.794167	0.956706	0.956706	0.794167	0.984072	0.948114	0.794167	0.956706	0.956706	0.902386	0.890876	0.794167	0.888554	0.794167	0.956706	0.986783	0.794167	0.888554	0.956706	0.794167	0.888554	0.794167	0.956706	0.888554	0.794167	0.902386	0.888554	0.986783	0.988735	0.937732	0.913554	0.888554	0.990834	0.986783	0.890876	0.890876	0.902386	0.794167	0.794167	0.913554	0.956706	0.988735	0.888554	0.986783	0.956706	0.986783	0.956706	0.794167	0.913554	0.890876	0.902386	0.956706	0.888554	0.956706	0.812057	0.956706	0.902386	0.902386	0.963561	0.956706	0.888554	0.956706	0.888554	0.956706	0.902386	0.902386	0.888554	0.888554	0.902386	0.948114	0.888554	0.956706	0.956706	0.888554	0.956706	0.956706	0.888554	0.956706	0.913554	0.888554	0.888554	0.902386	0.890876	0.888554	0.902386	0.986783	0.794167	0.956706	0.956706	0.956706	0.956706	0.994379	0.956706	0.956706	0.902386	0.937732	0.988735	0.902386	0.948269	0.956706	0.794167	0.902386	0.913554	0.956706	0.956706	0.986783	0.956706	0.888554	0.902386	0.956706	0.956706
		union	observed_mutation_count	347	368	337	381	370	383	358	347	383	380	358	382	377	393	395	392	388	390	373	397	377	367	388	383	357	400	386	364	401	392	364	408	357	385	397	397	399	420	358	411	375	398	400	392	391	391	423	377	372	347	348	415	391	405	392	410	350	395	411	391	395	408	403	399	390	441	428	362	351	434	379	379	415	366	413	374	371	352	378	387	384	388	393	387	395	395	368	396	398	381	404	426	427	391	388	371	367	447	257	312	420	226	381	345	338	360	415	435	407	407	407	405	417	396	399	398	339	358	412	388	408	421	367	353	389	383	403	397	412	398	448	357	379	386	401	378	390	407	400	401	408	374	408	393	424	385	396	362	397	372	391	381	393	414	392	393	395	388	414	372	396	397	423	398	377	390	386	379	395	390	384	413	370	391	382	341	396	355	370	388	387	362	393	395	391	388	345	363	358	379	396	382	370	387	356	356	380	346	378	360	394
			expected_mutation_count	382.15	383.791	381.254	382.202	384.682	382.02	384.811	384.799	382.374	384.64	385.546	382.748	383.652	384.412	381.687	382.422	383.302	381.207	382.77	384.708	379.784	384.63	385.372	380.67	382.907	387.588	381.615	383.423	384.483	383.203	383.705	386.685	384.155	385.29	388.122	384.469	385.185	387.354	382.799	389.058	387.978	387.763	388.468	386.064	386.397	386.335	388.961	384.939	387.68	385.787	384.294	388.632	386.46	384.772	388.685	387.645	384.499	390.438	387.697	385.261	387.135	386.802	381.675	390.513	386.756	386.333	389.246	387.611	384.119	390.659	390.944	383.152	388.523	388.933	388.406	389.06	390.014	383.646	389.363	388.934	385.628	390.66	391.89	387.859	389.995	391.427	385.352	389.317	395.443	383.944	390.981	388.177	393.79	381.987	400.911	405.112	306.649	423.517	253.934	302.567	379.173	234.419	361.492	312.805	386.775	415.255	402.58	402.316	390.477	389.149	388.26	386.426	391.01	383.053	392.674	386.992	386.689	389.417	389.207	385.906	389.923	388.94	383.561	389.969	386.98	386.9	392.126	390.571	386.304	389.27	390.586	383.302	392.966	388.969	384.498	389.594	390.211	386.941	389.252	391.379	385.79	387.701	389.102	383.551	392.286	391.032	386.331	386.095	386.824	384.127	387.065	387.338	383.65	385.157	386.643	384.58	385.55	391.138	385.896	385.284	388.688	385.801	388.377	386.535	386.925	384.851	385.85	385.218	386.159	385.904	382.998	383.711	382.12	382.209	388.648	384.648	381.704	385.377	384.863	382.373	384.719	385.957	380.461	382.37	383.458	379.001	383.505	382.295	380.607	383.101	381.421	382.927	385.769	384.07	380.91	382.495	382.508	379.956	381.851	382.367	382.769
			standard_deviation	19.5161	19.5577	19.4932	19.5173	19.5802	19.5126	19.5835	19.5831	19.5215	19.579	19.6019	19.5312	19.5541	19.5735	19.5044	19.523	19.5453	19.4921	19.5318	19.5811	19.4558	19.5789	19.5978	19.4783	19.5354	19.6538	19.5024	19.5485	19.5755	19.5429	19.5557	19.6312	19.5671	19.5958	19.6676	19.5751	19.5932	19.6482	19.5326	19.6913	19.6638	19.6582	19.6763	19.6158	19.6239	19.6225	19.6887	19.5871	19.6566	19.6086	19.5708	19.6806	19.6256	19.5829	19.6819	19.6558	19.5759	19.726	19.6569	19.5953	19.6428	19.6344	19.5041	19.7281	19.6334	19.6225	19.696	19.6549	19.5663	19.7317	19.7389	19.542	19.6781	19.6884	19.6748	19.6916	19.7157	19.5543	19.6992	19.6883	19.6048	19.7319	19.7629	19.6613	19.7152	19.7515	19.5977	19.6982	19.8519	19.5617	19.7402	19.6692	19.8102	19.5129	19.989	20.0919	17.4954	20.5464	15.9206	17.3793	19.448	15.2982	18.9885	17.6705	19.6329	20.3417	20.0307	20.0228	19.7274	19.6942	19.6714	19.6251	19.7411	19.5393	19.7826	19.6395	19.6316	19.7004	19.6953	19.6115	19.7133	19.6885	19.5522	19.7146	19.6391	19.6368	19.7686	19.7293	19.6219	19.6968	19.73	19.5455	19.7897	19.6893	19.5761	19.7051	19.7205	19.6378	19.6963	19.7498	19.6088	19.6571	19.6924	19.5519	19.7726	19.741	19.6226	19.6164	19.6349	19.5665	19.6409	19.6479	19.5545	19.5927	19.6303	19.5777	19.6026	19.7435	19.6112	19.5957	19.6818	19.6086	19.6737	19.6273	19.6372	19.5848	19.61	19.5938	19.6179	19.6115	19.5378	19.5559	19.5154	19.5175	19.6805	19.5796	19.5048	19.5981	19.5851	19.5218	19.5814	19.6126	19.4731	19.5215	19.5493	19.4359	19.5504	19.5196	19.4768	19.5401	19.4974	19.5357	19.6075	19.5648	19.4844	19.5246	19.5251	19.46	19.5084	19.5215	19.5315
			q-value	0.997428	0.988629	0.997428	0.861386	0.988629	0.843517	0.997428	0.997428	0.848741	0.881009	0.997428	0.859154	0.905873	0.828589	0.828589	0.828589	0.828589	0.828589	0.970513	0.828589	0.86782	0.997428	0.828589	0.828589	0.997428	0.828589	0.828589	0.997428	0.828589	0.828589	0.997428	0.828589	0.997428	0.858804	0.828589	0.828589	0.828589	0.786094	0.997428	0.828589	0.98747	0.828589	0.828589	0.828589	0.828589	0.828589	0.786094	0.933569	0.988629	0.997428	0.997428	0.828589	0.828589	0.828589	0.828589	0.828589	0.997428	0.828589	0.828589	0.828589	0.828589	0.828589	0.828589	0.828589	0.828589	0.226655	0.786094	0.997428	0.997428	0.786094	0.984307	0.87343	0.828589	0.997428	0.828589	0.988629	0.997428	0.997428	0.984307	0.86782	0.86782	0.86782	0.843517	0.859154	0.828589	0.828589	0.997428	0.828589	0.828589	0.86782	0.828589	0.786094	0.786094	0.828589	0.98747	0.997428	0.0862057	0.828589	0.828589	0.828589	0.786094	0.984307	0.828589	0.786094	0.997428	0.997428	0.828589	0.786094	0.828589	0.828589	0.828589	0.828589	0.828589	0.828589	0.828589	0.828589	0.997428	0.997428	0.828589	0.828589	0.828589	0.786094	0.996341	0.997428	0.828589	0.87343	0.828589	0.828589	0.828589	0.828589	0.226655	0.997428	0.98747	0.86782	0.828589	0.984307	0.858804	0.828589	0.828589	0.828589	0.828589	0.98747	0.828589	0.828589	0.786094	0.905873	0.828589	0.997428	0.828589	0.984307	0.828589	0.905873	0.828589	0.828589	0.828589	0.828589	0.828589	0.86782	0.828589	0.98747	0.828589	0.828589	0.786094	0.828589	0.970513	0.828589	0.858076	0.905873	0.828589	0.828589	0.843517	0.828589	0.984307	0.828589	0.905873	0.997428	0.828589	0.997428	0.988629	0.828589	0.828589	0.997428	0.828589	0.828589	0.828589	0.828589	0.997428	0.997428	0.997428	0.87343	0.828589	0.859154	0.988629	0.828589	0.997428	0.997428	0.86782	0.997428	0.87343	0.997428	0.828589
	Ebox/CATATG	ATAC	observed_mutation_count	28	36	33	25	45	35	34	25	40	37	31	29	36	39	27	33	29	30	24	30	45	26	31	26	33	27	31	37	26	38	35	26	40	34	29	30	44	31	26	21	27	35	48	27	23	34	26	46	38	37	43	41	28	34	42	30	28	41	39	48	31	39	31	31	34	35	42	32	31	26	39	44	45	29	47	38	26	34	40	37	37	33	41	35	37	34	30	29	39	46	42	33	50	47	34	33	29	32	27	33	53	43	32	29	22	24	41	30	35	44	39	35	36	38	35	37	36	38	35	37	31	43	30	43	47	26	43	39	25	42	45	44	32	40	42	39	36	35	33	40	39	34	41	38	36	31	27	37	35	26	38	40	35	40	33	27	35	26	27	44	44	31	32	30	33	36	43	31	34	47	25	40	25	26	38	26	37	38	32	35	25	45	33	30	29	34	33	30	36	38	38	35	30	34	32	37	30	57	36	46	36
			expected_mutation_count	34.0881	34.0545	34.515	33.7859	33.9198	33.8106	33.8969	33.9386	34.3888	34.2875	33.8868	34.1187	34.1774	33.998	34.6736	34.0321	34.0397	34.0528	34.2743	34.0413	34.4549	33.9402	34.0794	34.2739	34.2461	33.8544	34.2953	34.2537	34.2139	33.8374	33.9868	33.7005	34.1445	33.6318	34.3369	33.7326	34.1936	34.107	34.0016	34.1975	34.4847	34.9474	33.7737	34.3662	34.1814	33.9108	34.6282	34.3649	34.2807	34.0008	34.8032	34.4539	34.9031	34.0226	33.9785	34.4888	34.0654	34.4338	33.9341	34.4546	34.363	34.9647	34.1041	34.6164	34.0145	34.3198	34.2854	34.0376	34.2342	34.1114	34.8274	34.0822	34.096	33.7019	34.0589	33.7925	34.2265	34.1654	33.548	33.9177	34.2069	33.7913	34.3564	33.6742	34.4045	33.8324	34.0461	34.0499	34.5758	34.3062	34.5352	34.4785	34.5651	35.0084	33.4599	36.3276	37.0843	24.407	26.1665	25.7516	45.2689	38.7635	26.0979	26.6165	25.1295	38.6341	34.0372	34.085	35.0167	34.7	33.9621	34.1084	34.6018	34.636	34.017	33.7646	33.8216	34.2027	34.025	34.2993	34.2079	34.0652	34.3076	33.6855	34.0579	34.0428	34.363	34.4742	33.818	34.1014	34.3196	34.4473	34.1745	34.5746	34.1606	33.5274	33.9242	34.3304	34.6337	34.1131	34.7673	34.2152	34.4628	34.3319	34.2836	34.1752	34.5627	33.9132	33.9001	34.401	34.5348	34.4821	34.4168	33.9011	34.2722	34.234	34.2093	34.0462	34.464	34.1648	34.4187	34.5179	34.3561	34.1232	33.8349	34.4507	33.8828	33.881	33.6374	34.1402	33.6803	34.14	33.8821	34.3559	33.7388	33.8193	34.2004	34.4813	34.1383	34.4201	33.8861	34.2447	34.4804	34.0616	34.019	34.0726	33.8388	34.3947	34.2329	34.7221	34.133	33.8318	34.1428	34.4958	34.3341	34.1264	33.9984	34.1366	34.0961	34.18	33.8585
			standard_deviation	5.82931	5.82634	5.86537	5.80339	5.81488	5.80554	5.81296	5.8162	5.85475	5.84618	5.81196	5.83175	5.83678	5.82147	5.87876	5.82448	5.82516	5.82613	5.84509	5.82521	5.86036	5.81667	5.82848	5.84506	5.8428	5.80922	5.84686	5.8433	5.83984	5.80791	5.82075	5.79597	5.83415	5.79032	5.8504	5.7989	5.8383	5.83094	5.82191	5.83857	5.86296	5.90205	5.80257	5.85296	5.83726	5.81422	5.87518	5.85277	5.84568	5.82188	5.88986	5.86031	5.89832	5.82358	5.81993	5.8634	5.8274	5.85878	5.81628	5.86035	5.85258	5.90348	5.83065	5.87416	5.82302	5.84911	5.84616	5.82505	5.84167	5.83134	5.89199	5.82885	5.83004	5.79641	5.82693	5.80407	5.84127	5.83603	5.78311	5.81485	5.83936	5.80397	5.8521	5.79394	5.85618	5.8075	5.82586	5.82613	5.87078	5.84795	5.86717	5.86253	5.86981	5.90712	5.77561	6.01677	6.07922	4.9372	5.11173	5.07064	6.71689	6.2166	5.10459	5.15525	5.00964	6.20507	5.82478	5.82909	5.90782	5.88112	5.81869	5.83098	5.873	5.87594	5.82331	5.8018	5.80663	5.83908	5.82403	5.84728	5.83956	5.82742	5.84804	5.79489	5.82689	5.82554	5.85263	5.86221	5.80633	5.83046	5.84899	5.85992	5.83672	5.87063	5.83542	5.78139	5.81541	5.84991	5.87552	5.83147	5.88683	5.84018	5.8611	5.8501	5.846	5.83683	5.86963	5.81435	5.81332	5.85593	5.86728	5.86272	5.85721	5.81341	5.84494	5.84173	5.83961	5.82568	5.86119	5.83586	5.85737	5.86589	5.85205	5.83224	5.80769	5.86016	5.81178	5.81158	5.79076	5.83379	5.7943	5.83377	5.81177	5.85196	5.79943	5.80635	5.83883	5.86275	5.83356	5.85743	5.81209	5.84263	5.86253	5.82699	5.8233	5.82795	5.80807	5.85525	5.84154	5.88291	5.83296	5.80738	5.83387	5.86377	5.85011	5.83252	5.82144	5.83327	5.82998	5.83697	5.80966
			q-value	0.972001	0.907007	0.972001	0.972001	0.606589	0.907007	0.907007	0.972001	0.795531	0.860395	0.972001	0.972001	0.907007	0.820211	0.972001	0.962117	0.972001	0.972001	0.987046	0.972001	0.606589	0.972001	0.972001	0.972001	0.972001	0.972001	0.972001	0.860395	0.972001	0.860395	0.907007	0.972001	0.778446	0.907007	0.972001	0.972001	0.616522	0.972001	0.972001	0.995326	0.972001	0.907007	0.606589	0.972001	0.991774	0.907007	0.972001	0.606589	0.860395	0.860395	0.673553	0.727856	0.972001	0.907007	0.673553	0.972001	0.972001	0.727856	0.820211	0.606589	0.972001	0.860395	0.972001	0.972001	0.907007	0.907007	0.678211	0.972001	0.972001	0.972001	0.860395	0.616522	0.606589	0.972001	0.606589	0.860395	0.972001	0.908175	0.727856	0.860395	0.860395	0.948886	0.727856	0.907007	0.860395	0.907007	0.972001	0.972001	0.860395	0.606589	0.708673	0.972001	0.606589	0.606589	0.907007	0.972001	0.972001	0.622341	0.907007	0.673553	0.727856	0.860395	0.727856	0.860395	0.972001	0.995326	0.727856	0.972001	0.907007	0.616522	0.820211	0.907007	0.907007	0.860395	0.907007	0.860395	0.90582	0.860395	0.907007	0.860395	0.972001	0.622341	0.972001	0.616522	0.606589	0.972001	0.641873	0.860395	0.972001	0.673553	0.606589	0.616522	0.972001	0.797532	0.673553	0.795531	0.90582	0.907007	0.972001	0.778446	0.860395	0.908175	0.727856	0.860395	0.907007	0.972001	0.972001	0.860395	0.907007	0.972001	0.860395	0.795531	0.907007	0.778446	0.972001	0.972001	0.907007	0.972001	0.972001	0.616522	0.616522	0.972001	0.972001	0.972001	0.948886	0.907007	0.616522	0.972001	0.907007	0.606589	0.972001	0.778446	0.972001	0.972001	0.860395	0.972001	0.860395	0.860395	0.972001	0.907007	0.972001	0.606589	0.972001	0.972001	0.972001	0.907007	0.948886	0.972001	0.907007	0.860395	0.860395	0.907007	0.972001	0.932376	0.972001	0.860395	0.972001	0.032741	0.907007	0.606589	0.90582
		DNase	observed_mutation_count	11	14	15	15	18	17	19	20	14	14	16	14	16	16	12	11	16	13	17	19	17	11	14	13	14	13	18	18	12	16	23	8	14	12	16	21	21	19	14	12	16	23	25	11	19	14	16	17	17	14	20	16	13	15	19	18	23	17	22	17	14	12	11	20	18	19	21	20	14	18	18	17	22	19	15	13	15	17	17	13	21	22	10	18	21	17	11	14	14	22	23	19	19	14	18	8	16	8	18	15	23	20	15	18	6	16	11	14	19	20	21	26	17	17	19	23	13	17	21	15	14	19	24	21	14	17	17	20	15	22	21	15	17	21	22	24	16	20	18	15	14	12	19	24	17	15	11	20	19	13	11	17	14	16	12	14	18	24	17	20	22	20	11	8	17	22	20	16	14	11	14	17	14	11	18	17	7	17	14	19	20	20	22	15	15	15	14	17	12	24	16	16	14	15	17	14	16	22	18	19	14
			expected_mutation_count	16.0173	16.048	16.2502	16.2136	16.3908	16.3034	16.1014	16.2578	16.2205	16.3974	16.3705	16.2397	16.2633	16.3972	16.4355	16.6756	16.2491	16.2973	16.2176	16.5973	16.4389	16.2414	16.2136	16.4705	16.3929	16.3116	16.4228	16.2461	16.3682	16.3296	16.1966	16.2451	16.1838	16.2171	16.2006	16.5395	16.2907	16.1825	16.1827	16.3067	16.4849	16.4373	16.1518	16.4782	16.3266	16.441	16.5061	16.3631	16.4895	16.4943	16.5868	16.3557	16.5946	16.6424	16.4441	16.6224	16.4269	16.8134	16.0376	16.565	16.4909	16.4571	16.2171	16.5113	16.4654	16.4796	16.6101	16.2553	16.2407	16.5299	16.7302	16.5642	16.4665	16.322	16.134	16.417	16.3476	16.1178	16.3572	15.9878	16.4371	16.1057	16.0338	16.4304	16.5486	16.4103	16.2518	16.18	16.8141	16.4515	16.2484	16.3749	16.4515	16.7469	16.264	17.3462	17.6804	12.444	12.6391	10.8507	20.4899	18.1651	10.8848	12.9898	12.6692	18.3885	16.2964	16.5266	16.5057	16.6889	16.4552	16.29	16.4912	16.5359	16.3602	16.48	16.382	16.4252	16.5431	16.2729	16.4807	16.2641	16.0373	16.0878	16.232	16.1423	16.5238	16.132	16.4143	16.1558	16.5957	16.4853	16.5275	16.3862	16.4231	16.5462	16.1534	16.4683	16.3087	16.2367	16.7178	16.1323	16.402	16.219	16.6004	16.3277	16.6216	16.3353	16.2634	16.826	16.455	16.5173	16.4499	16.3728	16.2576	16.555	16.4405	16.1282	16.377	16.4727	16.5082	16.385	16.1803	16.358	16.1557	16.5447	16.4502	16.3431	16.221	16.1644	16.4198	16.3283	16.3295	16.4962	16.2126	16.227	16.4553	16.0835	16.5113	16.4133	16.3344	16.3883	16.3681	15.9573	16.4845	16.2071	16.4829	16.3521	16.295	16.4498	16.3564	16.254	16.2007	16.3333	16.293	16.3997	16.5572	16.3721	16.4516	16.1456	16.0796
			standard_deviation	3.99622	4.00005	4.02519	4.02061	4.04239	4.03159	4.00669	4.02606	4.02136	4.04326	4.04	4.02369	4.02664	4.04319	4.0478	4.07719	4.02485	4.03083	4.02119	4.06758	4.04834	4.02411	4.02051	4.05217	4.04263	4.0327	4.04628	4.02458	4.03959	4.03493	4.01849	4.02449	4.01681	4.02111	4.01901	4.06056	4.03009	4.01676	4.01674	4.032	4.05404	4.04819	4.01297	4.05309	4.03452	4.0487	4.05661	4.03896	4.0545	4.05525	4.06633	4.03806	4.06741	4.07306	4.04895	4.07077	4.04666	4.09398	3.99882	4.06377	4.0547	4.0504	4.0211	4.05733	4.05155	4.05331	4.06918	4.02585	4.02394	4.05959	4.08388	4.06368	4.05176	4.03403	4.01085	4.04562	4.03719	4.00879	4.0383	3.99268	4.04826	4.00731	3.99839	4.04738	4.06172	4.04488	4.02539	4.01654	4.09412	4.0499	4.02484	4.04052	4.04984	4.0859	4.02681	4.15786	4.19775	3.5253	3.5528	3.29199	4.51961	4.2561	3.29715	3.6015	3.55699	4.28114	4.03055	4.05915	4.05655	4.07877	4.05031	4.03003	4.05481	4.06025	4.03868	4.0535	4.04142	4.04667	4.06118	4.02794	4.05356	4.02699	3.99886	4.00506	4.02297	4.01181	4.05878	4.01055	4.04529	4.01348	4.06753	4.05396	4.05924	4.04196	4.04643	4.06146	4.01308	4.05201	4.03235	4.02355	4.08232	4.01057	4.0439	4.02129	4.06795	4.03464	4.07065	4.03558	4.02667	4.09556	4.05026	4.05792	4.04977	4.04024	4.02608	4.0625	4.04858	4.00994	4.04079	4.05233	4.05675	4.04174	4.01641	4.03836	4.01351	4.06126	4.04966	4.03652	4.02168	4.01436	4.04596	4.03466	4.03491	4.0553	4.02049	4.02234	4.05029	4.0044	4.05718	4.04517	4.03551	4.04215	4.0395	3.98894	4.0538	4.01969	4.05371	4.03753	4.03061	4.04952	4.03809	4.02557	4.01912	4.03524	4.03035	4.04331	4.06271	4.04003	4.04991	4.01217	4.00393
			q-value	0.970707	0.947839	0.947839	0.947839	0.944918	0.944918	0.943902	0.943902	0.947839	0.947839	0.947839	0.947839	0.947839	0.947839	0.970707	0.970707	0.947839	0.970707	0.944918	0.944918	0.944918	0.970707	0.947839	0.970707	0.947839	0.970707	0.944918	0.944918	0.970707	0.947839	0.941712	0.997024	0.947839	0.970707	0.947839	0.941712	0.941712	0.943902	0.947839	0.970707	0.947839	0.941712	0.941712	0.970707	0.943902	0.947839	0.947839	0.944918	0.944918	0.947839	0.943902	0.947839	0.970707	0.947839	0.943902	0.944918	0.941712	0.947839	0.941712	0.944918	0.947839	0.970707	0.970707	0.943902	0.944918	0.943902	0.941712	0.943902	0.947839	0.944918	0.944918	0.944918	0.941712	0.943902	0.947839	0.970707	0.947839	0.944918	0.944918	0.970264	0.941712	0.941712	0.98054	0.944918	0.941712	0.944918	0.970707	0.947839	0.952778	0.941712	0.941712	0.943902	0.943902	0.952778	0.944918	0.997024	0.947839	0.970707	0.941712	0.941712	0.944918	0.944918	0.941712	0.941712	0.997024	0.947839	0.970707	0.947839	0.943902	0.943902	0.941712	0.941712	0.944918	0.944918	0.943902	0.941712	0.970707	0.944918	0.941712	0.947839	0.947839	0.943902	0.941712	0.941712	0.947839	0.944918	0.944918	0.943902	0.947839	0.941712	0.941712	0.947839	0.944918	0.941712	0.941712	0.941712	0.947839	0.943902	0.944918	0.947839	0.952778	0.970707	0.943902	0.941712	0.944918	0.947839	0.970707	0.943902	0.943902	0.970707	0.970707	0.944918	0.947839	0.947839	0.970707	0.947839	0.944918	0.941712	0.944918	0.943902	0.941712	0.943902	0.970707	0.997024	0.944918	0.941712	0.943902	0.947839	0.947839	0.970707	0.947839	0.944918	0.947839	0.970707	0.944918	0.944918	0.997024	0.944918	0.947839	0.943902	0.943902	0.943902	0.941712	0.947839	0.947839	0.947839	0.947839	0.944918	0.970707	0.941712	0.947839	0.947839	0.947839	0.947839	0.944918	0.947839	0.947839	0.941712	0.944918	0.943902	0.947839
		intersection	observed_mutation_count	2	3	6	5	13	3	3	6	6	5	3	6	8	7	5	4	5	4	4	5	8	5	6	2	2	3	4	7	6	8	8	5	5	5	5	8	10	8	2	3	7	8	7	1	4	6	4	7	5	4	8	6	2	4	9	4	3	8	10	8	4	3	5	2	4	6	10	11	4	4	6	10	11	7	7	8	5	7	8	5	4	11	1	10	6	3	3	4	9	12	11	3	7	7	9	2	4	6	3	6	7	5	7	7	3	5	4	4	9	9	6	9	7	6	6	7	3	7	11	4	8	7	9	11	6	5	9	12	5	13	11	6	4	7	11	9	5	8	4	4	3	4	8	8	4	5	1	10	5	2	2	6	6	7	4	5	7	7	3	8	8	11	5	1	7	9	8	5	5	4	4	5	4	4	6	6	1	3	5	8	11	10	7	10	6	6	6	6	6	8	7	4	4	6	6	3	5	14	7	7	3
			expected_mutation_count	5.52093	5.49775	5.68241	5.54813	5.82642	5.63749	5.63669	5.60116	5.60852	5.72279	5.73785	5.62524	5.66289	5.72739	5.85728	5.75371	5.65686	5.53476	5.7401	5.6311	5.67974	5.56877	5.57044	5.6107	5.85415	5.5847	5.64635	5.62734	5.6331	5.55009	5.52567	5.64618	5.4786	5.64563	5.67685	5.62268	5.77326	5.58742	5.61312	5.65682	5.86967	5.70836	5.74038	5.76275	5.64286	5.66563	5.80018	5.56413	5.69015	5.53549	5.84616	5.63664	5.86785	5.85029	5.66802	5.63971	5.6256	5.85151	5.53803	5.82755	5.75828	5.68952	5.61186	5.9258	5.70036	5.67788	5.92511	5.63523	5.71458	5.69472	5.81458	5.78114	5.67592	5.7013	5.5172	5.76587	5.50185	5.70256	5.5171	5.64744	5.67117	5.62948	5.64427	5.66039	5.67393	5.6682	5.79909	5.50316	5.81979	5.65978	5.87033	5.68824	5.80571	5.72695	5.7451	6.11527	6.14342	4.13098	4.00195	4.37728	7.56049	6.58977	4.43234	4.09059	4.21573	6.40194	5.73245	5.74697	5.62773	5.74163	5.78605	5.76198	5.7716	5.78319	5.66137	5.73336	5.72872	5.63527	5.7159	5.68439	5.74225	5.6	5.65213	5.45518	5.66586	5.45756	5.84724	5.61312	5.7851	5.65298	5.93607	5.64379	5.75976	5.64386	5.67865	5.71065	5.66888	5.75975	5.7557	5.57102	5.732	5.60352	5.6587	5.70105	5.73834	5.71688	5.7735	5.73712	5.62846	5.86137	5.64038	5.74322	5.63316	5.5985	5.6089	5.7243	5.77496	5.65147	5.70143	5.79234	5.77316	5.80191	5.77042	5.54207	5.53259	5.82241	5.6582	5.82653	5.80373	5.72436	5.72927	5.53102	5.51375	5.82807	5.58551	5.54671	5.59974	5.634	5.50272	5.65194	5.7621	5.61807	5.68286	5.67965	5.55385	5.60909	5.62149	5.81577	5.65066	5.72587	5.53587	5.62499	5.64957	5.68168	5.69392	5.75618	5.69589	5.85007	5.73129	5.53784	5.50817
			standard_deviation	2.34592	2.34103	2.37989	2.35174	2.40978	2.37031	2.3703	2.36282	2.36437	2.38828	2.3915	2.36785	2.37576	2.3892	2.41591	2.39465	2.3746	2.34892	2.39205	2.36913	2.37933	2.35612	2.35637	2.36478	2.41533	2.35938	2.37226	2.36844	2.36952	2.35224	2.3471	2.37229	2.33697	2.37223	2.37877	2.36739	2.39862	2.35993	2.36537	2.37453	2.41867	2.38534	2.39201	2.39652	2.37168	2.37641	2.40438	2.35501	2.38165	2.34922	2.41374	2.37032	2.41824	2.41438	2.37687	2.37107	2.36795	2.41484	2.34966	2.40987	2.39566	2.38126	2.36517	2.43015	2.38349	2.37893	2.42994	2.37011	2.3866	2.3825	2.40718	2.40039	2.37861	2.38391	2.34533	2.39722	2.34211	2.38415	2.34512	2.37265	2.37773	2.36884	2.37189	2.3754	2.37823	2.37697	2.40407	2.34231	2.40832	2.37516	2.41851	2.3811	2.40552	2.38909	2.39297	2.46837	2.47394	2.03109	1.99916	2.0907	2.74493	2.56311	2.10375	2.02102	2.05179	2.52558	2.39027	2.39339	2.36851	2.39212	2.40136	2.39645	2.39852	2.4009	2.37553	2.39066	2.38959	2.37011	2.3869	2.38025	2.39227	2.36283	2.37363	2.33207	2.3766	2.33259	2.41399	2.36543	2.40121	2.37371	2.43227	2.37168	2.39596	2.3719	2.37918	2.38577	2.3769	2.39583	2.39516	2.35665	2.39022	2.36344	2.37514	2.38375	2.3915	2.38711	2.39884	2.39124	2.36855	2.41697	2.37112	2.39254	2.36976	2.36242	2.36451	2.38847	2.39915	2.37331	2.38391	2.40265	2.39863	2.40477	2.39814	2.35047	2.34847	2.40881	2.37485	2.4097	2.40507	2.38851	2.38956	2.34818	2.34455	2.41003	2.35965	2.3515	2.36259	2.36974	2.34214	2.37345	2.39637	2.36642	2.37998	2.37951	2.3529	2.36454	2.36724	2.40742	2.37325	2.38884	2.34908	2.36797	2.37307	2.37964	2.38233	2.39502	2.3825	2.41441	2.39007	2.34955	2.34325
			q-value	0.995454	0.993672	0.977902	0.991822	0.453097	0.993672	0.993672	0.977902	0.977902	0.991822	0.993672	0.977902	0.832052	0.909207	0.991822	0.991822	0.991822	0.991822	0.991822	0.991822	0.832052	0.991822	0.977902	0.995454	0.995454	0.993672	0.991822	0.909207	0.977902	0.832052	0.832052	0.991822	0.991822	0.991822	0.991822	0.832052	0.660354	0.832052	0.995454	0.993672	0.924591	0.832052	0.909207	0.995454	0.991822	0.977902	0.991822	0.909207	0.991822	0.991822	0.832052	0.977902	0.995454	0.991822	0.82189	0.991822	0.993672	0.832052	0.660354	0.832052	0.991822	0.993672	0.991822	0.995454	0.991822	0.977902	0.711011	0.563927	0.991822	0.991822	0.977902	0.660354	0.563927	0.909207	0.909207	0.832052	0.991822	0.909207	0.832052	0.991822	0.991822	0.563927	0.995454	0.660354	0.977902	0.993672	0.993672	0.991822	0.82189	0.554919	0.563927	0.993672	0.910261	0.909207	0.82189	0.995454	0.993672	0.832052	0.991822	0.909207	0.991822	0.991822	0.832052	0.82189	0.991822	0.991822	0.991822	0.991822	0.82189	0.82189	0.977902	0.82189	0.909207	0.977902	0.977902	0.909207	0.993672	0.909207	0.563927	0.991822	0.832052	0.909207	0.82189	0.563927	0.977902	0.991822	0.82189	0.554919	0.991822	0.453097	0.563927	0.977902	0.991822	0.909207	0.563927	0.82189	0.991822	0.832052	0.991822	0.991822	0.993672	0.991822	0.832052	0.832052	0.991822	0.991822	0.995454	0.660354	0.991822	0.995454	0.995454	0.977902	0.977902	0.909207	0.991822	0.991822	0.909207	0.909207	0.993672	0.832052	0.832052	0.563927	0.991822	0.995454	0.909207	0.82189	0.832052	0.991822	0.991822	0.991822	0.991822	0.991822	0.991822	0.991822	0.977902	0.977902	0.995454	0.993672	0.991822	0.832052	0.563927	0.660354	0.909207	0.660354	0.977902	0.977902	0.977902	0.977902	0.977902	0.832052	0.909207	0.991822	0.991822	0.977902	0.977902	0.993672	0.991822	0.453097	0.909207	0.909207	0.993672
		union	observed_mutation_count	37	47	42	35	50	49	50	39	48	46	44	37	44	48	34	40	40	39	37	44	54	32	39	37	45	37	45	48	32	46	50	29	49	41	40	43	55	42	38	30	36	50	66	37	38	42	38	56	50	47	55	51	39	45	52	44	48	50	51	57	41	48	37	49	48	48	53	41	41	40	51	51	56	41	55	43	36	44	49	45	54	44	50	43	52	48	38	39	44	56	54	49	62	54	43	39	41	34	42	42	69	58	40	40	25	35	48	40	45	55	54	52	46	49	48	53	46	48	45	48	37	55	45	53	55	38	51	47	35	51	55	53	45	54	53	54	47	47	47	51	50	42	52	54	49	41	37	47	49	37	47	51	43	49	41	36	46	43	40	56	58	40	38	37	43	49	55	42	43	54	35	52	35	33	50	37	43	52	41	46	34	55	48	35	38	43	41	41	42	54	47	47	40	43	43	48	41	65	47	58	47
			expected_mutation_count	44.5673	44.5962	45.0619	44.438	44.4753	44.4974	44.3577	44.5917	44.9565	44.959	44.5293	44.7335	44.7745	44.6679	45.2593	44.965	44.6083	44.788	44.728	44.9996	45.1934	44.5923	44.7059	45.133	44.7792	44.5934	45.0707	44.8464	44.9451	44.6216	44.6273	44.3141	44.8563	44.2103	44.8453	44.6533	44.7037	44.6713	44.5423	44.846	45.0843	45.6537	44.17	45.0556	44.8826	44.7066	45.3023	45.1746	45.0707	44.9828	45.5317	45.1451	45.622	44.829	44.7555	45.4591	44.8484	45.401	44.4052	45.2119	45.0952	45.715	44.6983	45.2131	44.8058	45.1158	44.9639	44.6448	44.7436	44.9885	45.7597	44.8516	44.9079	44.3297	44.6555	44.4511	45.0541	44.5654	44.4171	44.2352	44.9927	44.2635	44.7365	44.4354	45.2804	44.5868	44.4851	44.7414	45.5905	45.1187	44.9343	45.1378	45.1901	46.041	43.966	47.534	48.6044	32.6532	34.8526	32.0383	58.1818	50.3861	32.3365	35.5588	33.5212	50.6044	44.5783	44.8499	45.8856	45.6395	44.6105	44.6447	45.316	45.3898	44.7075	44.5253	44.4788	44.9918	44.8248	44.8979	44.9582	44.7305	44.6717	44.3375	44.6121	44.7214	45.0509	44.9737	44.4353	44.589	44.9774	45.2946	44.9552	45.3059	44.9055	44.3792	44.411	45.0616	45.1874	44.7781	45.7415	44.721	45.1995	44.8284	45.1415	44.7535	45.4049	44.5099	44.5299	45.3733	45.3405	45.2832	45.2288	44.6811	44.9279	45.064	44.8725	44.5073	45.1218	44.8378	45.152	45.0622	44.7396	44.9318	44.4581	45.1585	44.6696	44.3875	44.0729	44.5561	44.3748	44.9032	44.6876	44.9998	44.3668	44.5015	45.0378	44.8873	45.1423	45.1807	44.4305	45.014	45.134	44.3192	44.9409	44.6576	44.6996	44.9305	44.8613	45.4301	44.9745	44.4352	44.6873	45.111	44.8942	44.7597	44.8907	44.6672	44.7944	44.7588	44.411
			standard_deviation	6.66561	6.66769	6.70224	6.6559	6.65868	6.66036	6.64998	6.66716	6.69444	6.6947	6.66266	6.6778	6.6809	6.673	6.7168	6.69513	6.66859	6.68186	6.67756	6.69761	6.71204	6.6675	6.67584	6.70761	6.68145	6.66747	6.70295	6.68627	6.69355	6.66965	6.67013	6.64656	6.68712	6.63902	6.68626	6.67196	6.67583	6.67341	6.66373	6.68627	6.70402	6.7461	6.63604	6.70189	6.68908	6.67607	6.72022	6.71066	6.70297	6.69654	6.73703	6.70846	6.74377	6.68497	6.67962	6.73177	6.68647	6.72754	6.65362	6.71342	6.70476	6.75053	6.6754	6.71365	6.68339	6.70645	6.69513	6.67149	6.67869	6.69702	6.75394	6.68683	6.69102	6.648	6.67231	6.65695	6.70195	6.66562	6.65444	6.64092	6.69722	6.64298	6.67826	6.6558	6.71849	6.66711	6.65967	6.67867	6.74153	6.70669	6.69287	6.70809	6.71184	6.77447	6.6207	6.88275	6.95995	5.71066	5.89954	5.65608	7.6153	7.08789	5.68235	5.95869	5.78595	7.10187	6.66615	6.6867	6.76308	6.74493	6.66897	6.67134	6.72129	6.72677	6.67612	6.66263	6.65913	6.69719	6.68491	6.69026	6.69481	6.67787	6.67349	6.64847	6.66912	6.67718	6.70157	6.69596	6.65586	6.66729	6.69609	6.71969	6.69456	6.7205	6.69073	6.65165	6.65405	6.70242	6.71161	6.68136	6.75246	6.67711	6.71254	6.68513	6.70826	6.67955	6.72775	6.66132	6.66286	6.72544	6.72301	6.7187	6.71471	6.67414	6.69245	6.70256	6.68832	6.66109	6.70678	6.68572	6.70902	6.70247	6.67839	6.69265	6.6575	6.7096	6.67321	6.65218	6.62876	6.66479	6.65114	6.69059	6.6746	6.69766	6.65063	6.66072	6.70054	6.68943	6.7083	6.71111	6.65547	6.69885	6.70757	6.64709	6.69325	6.67228	6.67548	6.6925	6.68742	6.72943	6.69571	6.65571	6.67454	6.70584	6.6898	6.67986	6.68949	6.67293	6.68254	6.67973	6.65389
			q-value	0.984573	0.83687	0.984573	0.984573	0.811399	0.827458	0.808171	0.984573	0.827458	0.885215	0.959873	0.984573	0.96352	0.827458	0.994061	0.984573	0.984573	0.984573	0.984573	0.96352	0.717274	0.994061	0.984573	0.984573	0.923116	0.984573	0.93238	0.827458	0.994061	0.863031	0.821923	0.994061	0.827458	0.984573	0.984573	0.96352	0.717274	0.984573	0.984573	0.994061	0.984573	0.827458	0.238038	0.984573	0.984573	0.984573	0.984573	0.717274	0.827458	0.840126	0.717274	0.808171	0.984573	0.923116	0.756788	0.96352	0.827458	0.827458	0.781169	0.717274	0.984573	0.840126	0.984573	0.827458	0.827458	0.827458	0.734543	0.984573	0.984573	0.984573	0.823065	0.808171	0.717274	0.984573	0.717274	0.96352	0.984573	0.959873	0.827458	0.899128	0.717274	0.945054	0.823065	0.96352	0.781169	0.827458	0.984573	0.984573	0.96352	0.717274	0.717274	0.827458	0.674647	0.741875	0.96352	0.984573	0.984573	0.855398	0.734543	0.717274	0.717274	0.756788	0.717274	0.827458	0.984573	0.994061	0.827458	0.984573	0.96352	0.717274	0.717274	0.756788	0.900294	0.827458	0.827458	0.717274	0.855398	0.827458	0.923116	0.827458	0.984573	0.717274	0.923116	0.717274	0.717274	0.984573	0.808171	0.840126	0.984573	0.796386	0.717274	0.754403	0.928379	0.717274	0.734543	0.717274	0.834806	0.84098	0.847447	0.808171	0.827458	0.984573	0.781169	0.717274	0.827458	0.984573	0.984573	0.835095	0.827458	0.984573	0.855398	0.808171	0.98265	0.827458	0.984573	0.984573	0.88377	0.96352	0.984573	0.717274	0.717274	0.984573	0.984573	0.984573	0.96352	0.827458	0.717274	0.984573	0.96352	0.717274	0.984573	0.756788	0.984573	0.994061	0.808171	0.984573	0.980253	0.756788	0.984573	0.899128	0.988543	0.717274	0.827458	0.984573	0.984573	0.96352	0.984573	0.984573	0.984573	0.717274	0.840126	0.834806	0.984573	0.980253	0.976721	0.827458	0.984573	0.242698	0.840126	0.717274	0.834806
	FEZF1	ATAC	observed_mutation_count	29	20	22	27	19	20	19	23	13	27	17	24	30	22	26	21	27	28	37	23	21	19	24	23	17	32	26	27	22	30	25	26	29	25	24	23	19	19	23	27	26	23	28	17	23	26	15	27	20	19	17	20	27	40	33	30	26	20	32	32	25	36	24	31	25	33	19	17	19	26	17	21	38	22	26	27	21	26	36	21	13	21	24	33	21	22	12	21	20	28	28	20	26	29	11	28	13	20	22	20	44	11	23	16	25	38	26	28	21	22	20	23	14	31	27	32	30	25	32	28	33	25	29	28	29	19	37	21	19	27	22	11	25	23	23	29	22	31	28	20	26	18	26	31	23	23	21	32	28	29	28	25	28	25	29	25	21	26	27	27	19	27	29	18	26	25	27	19	18	23	23	25	25	21	17	24	29	23	22	27	19	17	23	21	18	24	27	21	20	28	27	21	27	19	29	19	19	17	23	19	19
			expected_mutation_count	23.7772	24.3954	24.1044	23.6389	23.5609	24.3503	24.2084	24.2859	23.4629	24.3032	24.3102	23.8742	24.8123	23.8467	24.4464	23.8156	23.9341	24.5983	23.9778	24.6445	23.9746	23.4475	23.9472	23.9926	23.8107	24.1538	24.1299	24.37	23.6381	24.1242	23.9292	24.3015	23.7264	23.6425	24.3077	23.9265	24.6985	24.1827	23.6038	24.2899	23.7171	24.0572	24.1141	23.9056	24.1249	24.1592	24.0032	24.1532	24.034	24.4824	24.0942	24.815	25.1777	24.1465	24.1547	23.8676	24.0235	23.6472	24.0443	24.2977	24.6751	24.714	24.2156	24.6695	23.9814	24.0914	24.0878	24.0397	24.2156	24.2974	24.0777	24.1261	24.3825	24.0899	23.7221	24.045	23.9655	24.2034	23.8672	24.2132	24.2885	24.1146	24.2684	24.6224	23.9168	24.8095	23.9638	24.1022	24.2367	23.9042	24.7713	24.0512	24.5483	24.6305	19.5569	23.978	13.3688	16.8177	15.9273	19.3203	38.9156	12.4089	24.1062	9.14794	21.3085	34.0337	23.06	24.3956	22.8453	23.2039	23.7191	24.5362	23.8092	23.5862	23.8476	23.9521	23.9267	23.5622	23.6196	23.9003	23.682	24.0072	23.6258	24.1664	23.7591	24.2287	24.2298	24.0317	23.9589	23.9605	23.9427	23.8359	23.9315	24.2743	23.8816	23.8423	23.9823	23.5078	24.0475	24.1949	23.7647	24.1789	24.0871	24.3842	24.1628	24.0552	23.8716	23.9072	23.5152	23.8103	24.0269	23.8179	23.561	23.5896	23.5978	23.8518	23.7214	24.1389	23.6637	23.8923	23.7626	24.6206	23.8189	23.9422	23.888	23.9514	24.2067	23.7073	23.9456	24.0824	23.7882	24.1281	23.9377	23.846	23.99	24.0315	24.0417	24.0558	23.6082	23.7724	23.9056	23.3434	24.0265	24.0704	23.7467	24.2468	24.8679	24.6424	23.947	24.083	23.8836	24.1942	24.3526	24.0479	23.7874	23.7598	24.0292	23.5567	24.2763	23.9621	23.4972
			standard_deviation	4.86833	4.93104	4.90151	4.85431	4.84643	4.92644	4.91211	4.9199	4.83622	4.92159	4.92246	4.87829	4.97276	4.8756	4.93628	4.8724	4.88442	4.9515	4.88872	4.9562	4.88853	4.83465	4.8857	4.89025	4.87171	4.90676	4.90426	4.92846	4.85422	4.90369	4.88386	4.92168	4.86326	4.85479	4.92233	4.88362	4.96155	4.90956	4.8507	4.92041	4.8623	4.89692	4.90262	4.88157	4.90381	4.90722	4.89137	4.90688	4.89456	4.94004	4.90072	4.97308	5.00925	4.90598	4.90681	4.87773	4.8935	4.85523	4.89578	4.92135	4.95908	4.96318	4.91299	4.95877	4.88926	4.90045	4.89999	4.89524	4.91313	4.92141	4.89902	4.90397	4.92983	4.90018	4.86289	4.89563	4.88773	4.91165	4.87775	4.91275	4.92054	4.90286	4.91837	4.95398	4.88277	4.9729	4.8874	4.90158	4.91524	4.88132	4.96867	4.89626	4.94653	4.95457	4.41778	4.8904	3.6545	4.0987	3.98883	4.39143	6.22624	3.52095	4.90162	3.02359	4.60874	5.82194	4.79479	4.93126	4.77252	4.80973	4.86252	4.94527	4.87175	4.84896	4.8757	4.88627	4.8837	4.84658	4.85227	4.88097	4.85883	4.89183	4.853	4.90796	4.86671	4.91433	4.91461	4.89439	4.88694	4.88713	4.88526	4.87446	4.88435	4.91888	4.87905	4.87508	4.88947	4.84094	4.89593	4.91094	4.86722	4.90919	4.9	4.92989	4.90754	4.89677	4.87807	4.88175	4.84178	4.87187	4.8938	4.87261	4.8464	4.84929	4.85016	4.876	4.86272	4.9053	4.85684	4.88006	4.86702	4.95371	4.87253	4.8851	4.87964	4.88618	4.91197	4.86119	4.88544	4.89941	4.86946	4.90397	4.88471	4.87544	4.89008	4.89428	4.89532	4.89672	4.85109	4.86793	4.88155	4.824	4.89365	4.89816	4.86515	4.91587	4.97785	4.95552	4.88562	4.89956	4.87917	4.91063	4.9266	4.89593	4.86953	4.8666	4.89401	4.84585	4.91889	4.88722	4.8396
			q-value	0.915946	0.983753	0.983753	0.915946	0.983753	0.983753	0.983753	0.983753	0.998972	0.915946	0.983753	0.983753	0.915946	0.983753	0.915946	0.983753	0.915946	0.915946	0.471505	0.983753	0.983753	0.983753	0.983753	0.983753	0.983753	0.867972	0.915946	0.915946	0.983753	0.915946	0.915946	0.915946	0.915946	0.915946	0.983753	0.983753	0.983753	0.983753	0.983753	0.915946	0.915946	0.983753	0.915946	0.983753	0.983753	0.915946	0.998972	0.915946	0.983753	0.983753	0.983753	0.983753	0.915946	0.353609	0.867972	0.915946	0.915946	0.983753	0.867972	0.867972	0.983753	0.654965	0.983753	0.915946	0.915946	0.867972	0.983753	0.983753	0.983753	0.915946	0.983753	0.983753	0.471505	0.983753	0.915946	0.915946	0.983753	0.915946	0.491889	0.983753	0.998972	0.983753	0.983753	0.867972	0.983753	0.983753	0.998972	0.983753	0.983753	0.915946	0.915946	0.983753	0.915946	0.915946	0.998972	0.915946	0.983753	0.915946	0.875962	0.941949	0.915946	0.983753	0.983753	0.748814	0.915946	0.915946	0.915946	0.915946	0.983753	0.983753	0.983753	0.983753	0.998972	0.867972	0.915946	0.867972	0.915946	0.915946	0.867972	0.915946	0.867972	0.915946	0.915946	0.915946	0.915946	0.983753	0.471505	0.983753	0.983753	0.915946	0.983753	0.998972	0.915946	0.983753	0.983753	0.915946	0.983753	0.867972	0.915946	0.983753	0.915946	0.983753	0.915946	0.915946	0.983753	0.983753	0.983753	0.867972	0.915946	0.915946	0.915946	0.915946	0.915946	0.915946	0.915946	0.915946	0.983753	0.915946	0.915946	0.915946	0.983753	0.915946	0.915946	0.983753	0.915946	0.915946	0.915946	0.983753	0.983753	0.983753	0.983753	0.926676	0.915946	0.983753	0.983753	0.983753	0.915946	0.983753	0.983753	0.915946	0.983753	0.983753	0.983753	0.983753	0.983753	0.983753	0.915946	0.983753	0.983753	0.915946	0.915946	0.983753	0.915946	0.983753	0.915946	0.983753	0.983753	0.983753	0.983753	0.983753	0.983753
		DNase	observed_mutation_count	10	15	15	11	9	4	9	6	17	9	9	12	10	10	20	7	14	9	15	10	12	16	10	7	4	12	8	9	6	8	8	10	7	10	9	8	5	5	10	6	11	10	14	11	12	13	12	12	8	14	10	5	9	6	10	9	10	9	13	14	9	17	9	9	11	9	7	4	7	11	6	8	12	12	12	12	13	13	13	9	6	7	8	6	5	4	11	14	8	17	10	12	16	18	6	7	6	6	10	2	21	6	13	10	7	18	10	10	10	14	12	9	10	17	15	17	10	11	14	12	14	11	10	19	13	14	16	7	12	12	13	9	13	11	13	10	11	10	13	12	10	8	11	9	11	10	8	12	4	11	6	10	11	10	7	11	14	10	10	13	8	10	8	6	14	8	10	8	12	19	5	14	15	11	6	10	7	4	15	14	9	6	9	12	8	13	13	3	13	17	15	9	8	10	13	10	8	10	9	9	7
			expected_mutation_count	9.75678	9.94843	9.91266	9.99025	10.0886	10.1334	10.0023	9.74758	10.2207	10.1015	10.0194	10.1438	10.0314	10.308	10.289	9.89636	9.98056	9.98977	10.1132	10.1509	10.0969	9.85048	10.0019	9.96789	9.95466	10.1016	10.1507	9.9473	10.04	10.1859	10.2167	10.375	9.87921	10.1798	10.1064	9.87406	10.0131	10.0147	10.0183	9.99467	10.0552	10.2987	9.95663	10.1356	10.0814	10.0824	9.88467	10.0863	10.1043	10.0125	10.1477	10.1173	10.3374	10.1711	10.2798	10.0681	10.2911	9.91564	10.2811	10.0529	10.2231	10.1179	9.96983	10.0295	10.2184	10.0999	10.1457	10.1329	10.2844	10.0505	10.2088	10.2189	10.4599	10.2164	9.9713	10.1301	10.2955	10.2162	10.2283	10.1616	10.2435	10.0105	10.113	10.2139	10.1951	10.1068	10.2988	10.3495	10.2679	10.2413	10.3243	10.0363	10.1647	10.2035	8.41056	10.0279	5.68866	7.23981	7.15548	7.9355	16.5371	5.48568	9.24424	3.99185	8.2371	14.3979	9.82275	10.2482	9.68851	9.77785	10.1817	10.1445	10.1444	10.2043	10.2144	10.0621	10.2139	10.2436	10.3167	10.1285	9.92357	9.99369	9.95306	10.13	10.1501	10.0965	10.036	10.0505	9.8624	10.2463	10.0931	10.1015	10.1044	9.87242	10.2144	10.0048	9.90364	9.93914	10.1321	10.2037	10.0477	9.9323	10.1726	10.3354	10.2102	10.1247	9.89679	9.92742	9.9766	10.2316	9.95238	10.1622	9.85821	9.90704	10.0341	10.0064	10.0749	9.92383	10.0205	10.0858	9.90363	10.0977	10.2055	9.93753	10.0098	10.1193	10.087	10.0394	10.0257	10.1568	9.84316	10.4256	10.0481	10.0645	10.1456	10.1572	10.1169	10.2281	10.0822	9.91449	9.74452	9.95153	10.0871	10.0593	10.1607	10.0932	10.0111	9.98661	9.8607	9.95713	9.96373	10.195	10.2758	10.0887	10.0966	10.0806	10.0681	10.0669	10.1503	9.88128	9.83039
			standard_deviation	3.11891	3.14923	3.14355	3.15573	3.17122	3.1782	3.15762	3.11735	3.19183	3.17327	3.16019	3.17992	3.16223	3.20539	3.20237	3.14111	3.15422	3.1558	3.17505	3.18085	3.17266	3.13366	3.15778	3.15228	3.15026	3.17322	3.18088	3.14913	3.16368	3.18639	3.19105	3.21567	3.1383	3.18561	3.17397	3.13752	3.15936	3.15966	3.16035	3.15643	3.166	3.20392	3.15048	3.17865	3.17016	3.17025	3.13914	3.17081	3.17381	3.15931	3.18055	3.17576	3.20991	3.18411	3.20095	3.16818	3.20274	3.14404	3.20138	3.16566	3.19224	3.17592	3.15262	3.16188	3.19148	3.17304	3.18005	3.17826	3.20167	3.16539	3.18999	3.19172	3.22877	3.19116	3.15299	3.17777	3.20345	3.19106	3.19312	3.18265	3.19557	3.15897	3.17517	3.19072	3.18797	3.17415	3.20394	3.21184	3.19915	3.19515	3.20783	3.16307	3.18313	3.18891	2.89715	3.16271	2.38385	2.68919	2.67349	2.81466	4.0589	2.34108	3.03577	1.99729	2.86556	3.78666	3.12939	3.19615	3.108	3.12235	3.18572	3.17991	3.17999	3.18926	3.19082	3.167	3.19071	3.19528	3.20681	3.17744	3.14527	3.15637	3.14988	3.17772	3.18089	3.17252	3.16303	3.1654	3.13563	3.19582	3.17178	3.17333	3.17369	3.13722	3.19095	3.15812	3.14219	3.14784	3.17809	3.18926	3.16486	3.14677	3.18439	3.20964	3.19004	3.17685	3.14114	3.14593	3.15373	3.19348	3.14974	3.18279	3.13506	3.14262	3.16266	3.15853	3.16917	3.14527	3.16056	3.17076	3.14219	3.17263	3.1894	3.14754	3.15893	3.17603	3.17113	3.1636	3.16131	3.18177	3.13261	3.22346	3.16483	3.16742	3.18017	3.18189	3.17564	3.19306	3.17018	3.14391	3.11706	3.14975	3.17104	3.1667	3.18239	3.17183	3.15903	3.15517	3.13527	3.15075	3.15159	3.18777	3.20021	3.1711	3.17243	3.16998	3.16802	3.1678	3.18066	3.13866	3.13048
			q-value	0.96015	0.899272	0.899272	0.96015	0.966777	0.996979	0.966777	0.996979	0.615738	0.966777	0.966777	0.93773	0.96015	0.96015	0.41681	0.996979	0.899272	0.966777	0.899272	0.96015	0.93773	0.754857	0.96015	0.996979	0.996979	0.93773	0.978927	0.966777	0.996979	0.978927	0.978927	0.962318	0.996979	0.96015	0.966777	0.978927	0.996979	0.996979	0.96015	0.996979	0.96015	0.96015	0.899272	0.96015	0.93773	0.899272	0.93773	0.93773	0.978927	0.899272	0.96015	0.996979	0.97018	0.996979	0.96015	0.966777	0.96015	0.966777	0.899272	0.899272	0.966777	0.615738	0.966777	0.966777	0.96015	0.966777	0.996979	0.996979	0.996979	0.96015	0.996979	0.978927	0.96015	0.93773	0.93773	0.93773	0.899272	0.899272	0.899272	0.966777	0.996979	0.996979	0.978927	0.996979	0.996979	0.996979	0.96015	0.899272	0.978927	0.615738	0.96015	0.93773	0.805379	0.615738	0.996979	0.996979	0.96015	0.978927	0.899272	0.996979	0.899272	0.96015	0.899272	0.41681	0.978537	0.899272	0.96015	0.96015	0.96015	0.899272	0.93773	0.966777	0.96015	0.615738	0.899272	0.615738	0.96015	0.96015	0.899272	0.93773	0.899272	0.96015	0.96015	0.41681	0.899272	0.899272	0.794473	0.996979	0.93773	0.93773	0.899272	0.966777	0.899272	0.96015	0.899272	0.96015	0.96015	0.96015	0.899272	0.93773	0.96015	0.978927	0.96015	0.97018	0.96015	0.96015	0.978927	0.93773	0.996979	0.96015	0.996979	0.96015	0.96015	0.96015	0.996979	0.96015	0.899272	0.96015	0.96015	0.899272	0.978927	0.96015	0.978927	0.996979	0.899272	0.978927	0.96015	0.978927	0.93773	0.41681	0.996979	0.899272	0.899272	0.96015	0.996979	0.96015	0.996979	0.996979	0.899272	0.899272	0.966777	0.996979	0.966777	0.93773	0.978927	0.899272	0.899272	0.996979	0.899272	0.615738	0.899272	0.966777	0.978927	0.96015	0.899272	0.96015	0.978927	0.96015	0.966777	0.966777	0.996979
		intersection	observed_mutation_count	7	4	7	4	1	1	4	3	7	4	1	6	5	2	11	3	5	3	10	3	8	2	4	4	0	6	3	4	2	8	5	4	3	4	5	3	0	2	4	2	4	6	6	5	2	5	3	4	1	4	2	3	5	2	7	5	6	4	8	5	2	6	3	4	5	6	1	2	2	6	2	2	7	6	5	4	5	4	6	3	1	1	5	2	2	3	2	7	5	7	4	4	5	6	2	2	4	5	3	0	7	2	7	6	3	9	5	4	3	2	6	3	4	6	8	9	4	6	5	6	5	7	6	6	6	5	7	4	6	2	4	6	6	3	5	3	4	2	7	3	3	3	5	3	3	4	3	5	3	6	4	5	5	6	5	5	7	2	3	6	2	5	4	3	9	2	3	5	3	8	3	3	5	4	1	4	4	2	7	6	3	1	3	5	1	8	7	1	8	8	6	6	4	4	6	3	0	3	3	2	3
			expected_mutation_count	4.07945	4.15705	4.069	4.29004	4.1064	4.18803	4.08254	4.01328	4.14955	4.18565	4.03934	4.20315	4.11305	4.13588	4.20653	4.09757	4.22379	4.20669	4.0097	4.13606	4.2	4.07096	4.20003	4.14093	4.09071	4.27243	4.19062	3.93808	4.03887	4.15651	4.24087	4.40821	4.07897	3.9539	4.19293	4.13511	4.11715	4.22791	4.154	4.21353	4.10949	4.31044	4.16789	4.10993	4.18493	4.10376	3.99207	4.05987	4.09154	4.092	4.30856	4.11501	4.28062	4.23643	4.25516	4.25983	4.09345	3.98785	4.1676	4.20729	4.22899	4.07103	4.19203	4.20289	4.26918	4.16417	4.25297	4.10359	4.28528	4.07972	4.29076	4.23518	4.27872	4.31254	4.06752	4.11882	4.32215	4.22838	4.2139	4.28958	4.20942	4.14656	4.24385	4.2072	4.24722	4.22227	4.24283	4.22352	4.25046	4.32003	4.38295	4.16471	4.24879	4.34627	3.25594	3.878	2.87186	2.55922	2.75823	3.19348	6.29503	2.37156	4.32111	1.78202	3.62987	5.6074	4.09469	4.21033	3.97476	3.97757	4.31201	4.24375	4.17448	4.15648	4.23613	4.26528	4.31617	4.12639	4.22148	4.083	3.98304	4.12339	4.08171	4.25954	4.21766	4.23698	4.13182	4.082	4.1877	4.20019	4.19594	4.17403	4.12915	4.04431	4.21821	4.00532	4.06577	4.00961	4.23255	4.11419	4.25653	4.09027	4.24395	4.38775	4.26675	4.26118	4.05359	4.04879	4.11352	4.18501	4.10052	4.18862	4.07891	4.09597	4.16746	4.19937	4.22191	4.06609	4.01231	4.17944	4.00178	4.04757	4.20024	4.12893	4.16966	4.12814	4.20754	4.16148	4.18871	4.19968	4.05748	4.27267	4.14807	4.2257	4.14437	4.12518	4.11952	4.23583	4.22906	4.12241	4.03049	4.06779	4.33395	4.15344	4.23367	4.23685	4.24907	4.12744	4.07541	4.15202	4.10379	4.31531	4.20305	4.18458	4.02155	4.02752	4.20408	4.12075	4.16678	3.98142	3.9879
			standard_deviation	2.0163	2.03526	2.01377	2.06742	2.02291	2.04286	2.01713	2.00006	2.03366	2.04237	2.00636	2.04662	2.02464	2.03031	2.04731	2.02099	2.05152	2.04759	1.99922	2.03027	2.04593	2.01429	2.04594	2.03139	2.01912	2.06325	2.04359	1.98135	2.00655	2.03529	2.05557	2.09576	2.01625	1.98553	2.04408	2.02998	2.0257	2.05254	2.03479	2.04908	2.02375	2.07236	2.03793	2.02401	2.04222	2.02244	1.9948	2.01166	2.01941	2.01952	2.07201	2.02517	2.0653	2.0546	2.0592	2.06048	2.01986	1.99377	2.03803	2.04772	2.05286	2.01446	2.04387	2.04646	2.06246	2.03717	2.0585	2.02245	2.06632	2.01655	2.06774	2.05447	2.06467	2.07292	2.01365	2.02609	2.07531	2.05262	2.04937	2.06745	2.04822	2.03294	2.05661	2.04758	2.05736	2.05137	2.0561	2.05169	2.05804	2.07475	2.08965	2.03722	2.05774	2.0809	1.80266	1.96672	1.6935	1.59889	1.65985	1.78549	2.50404	1.53919	2.07506	1.33438	1.90183	2.36295	2.02033	2.04836	1.99062	1.99131	2.07282	2.05635	2.03961	2.03545	2.05451	2.06148	2.07381	2.02797	2.05113	2.01726	1.99257	2.02717	2.01695	2.06017	2.05019	2.05477	2.02936	2.01708	2.04288	2.04578	2.04467	2.03964	2.02872	2.00773	2.05019	1.99816	2.01302	1.99921	2.05381	2.02504	2.05951	2.01911	2.05645	2.09085	2.06171	2.06057	2.01015	2.0089	2.02484	2.0422	2.02148	2.04317	2.01655	2.02044	2.03793	2.04575	2.05128	2.01316	1.99979	2.04084	1.9973	2.00863	2.04607	2.02854	2.0385	2.02838	2.04775	2.03646	2.04303	2.04571	2.01097	2.06326	2.03328	2.05204	2.03231	2.02765	2.02629	2.05445	2.05296	2.02704	2.00448	2.01344	2.07808	2.03467	2.05375	2.05464	2.05756	2.02817	2.0154	2.03437	2.02239	2.07363	2.04655	2.042	2.00217	2.0037	2.04679	2.02663	2.03769	1.99217	1.99371
			q-value	0.953615	0.997439	0.953615	0.997439	0.999074	0.999074	0.997439	0.997439	0.953615	0.997439	0.999074	0.953615	0.984837	0.997439	0.643409	0.997439	0.984837	0.997439	0.643409	0.997439	0.953615	0.997439	0.997439	0.997439	0.999074	0.953615	0.997439	0.997439	0.997439	0.953615	0.984837	0.997439	0.997439	0.997439	0.984837	0.997439	0.999074	0.997439	0.997439	0.997439	0.997439	0.953615	0.953615	0.984837	0.997439	0.984837	0.997439	0.997439	0.999074	0.997439	0.997439	0.997439	0.984837	0.997439	0.953615	0.984837	0.953615	0.997439	0.953615	0.984837	0.997439	0.953615	0.997439	0.997439	0.984837	0.953615	0.999074	0.997439	0.997439	0.953615	0.997439	0.997439	0.953615	0.953615	0.984837	0.997439	0.992178	0.997439	0.953615	0.997439	0.999074	0.999074	0.984837	0.997439	0.997439	0.997439	0.997439	0.953615	0.984837	0.953615	0.997439	0.997439	0.984837	0.954956	0.997439	0.997439	0.984837	0.953615	0.997439	0.999074	0.99664	0.997439	0.953615	0.643409	0.997439	0.953615	0.984837	0.997439	0.997439	0.997439	0.953615	0.997439	0.997439	0.953615	0.953615	0.953615	0.997439	0.953615	0.984837	0.953615	0.984837	0.953615	0.953615	0.953615	0.953615	0.984837	0.953615	0.997439	0.953615	0.997439	0.997439	0.953615	0.953615	0.997439	0.984837	0.997439	0.997439	0.997439	0.953615	0.997439	0.997439	0.997439	0.984837	0.997439	0.997439	0.997439	0.997439	0.984837	0.997439	0.953615	0.997439	0.984837	0.984837	0.953615	0.984837	0.984837	0.953615	0.997439	0.997439	0.953615	0.997439	0.984837	0.997439	0.997439	0.953615	0.997439	0.997439	0.984837	0.997439	0.953615	0.997439	0.997439	0.984837	0.997439	0.999074	0.997439	0.997439	0.997439	0.953615	0.953615	0.997439	0.999074	0.997439	0.984837	0.999074	0.953615	0.953615	0.999074	0.953615	0.953615	0.953615	0.953615	0.997439	0.997439	0.953615	0.997439	0.999074	0.997439	0.997439	0.997439	0.997439
		union	observed_mutation_count	32	31	30	34	27	23	24	26	23	32	25	30	35	30	35	25	36	34	42	30	25	33	30	26	21	38	31	32	26	30	28	32	33	31	28	28	24	22	29	31	33	27	36	23	33	34	24	35	27	29	25	22	31	44	36	34	30	25	37	41	32	47	30	36	31	36	25	19	24	31	21	27	43	28	33	35	29	35	43	27	18	27	27	37	24	23	21	28	23	38	34	28	37	41	15	33	15	21	29	22	58	15	29	20	29	47	31	34	28	34	26	29	20	42	34	40	36	30	41	34	42	29	33	41	36	28	46	24	25	37	31	14	32	31	31	36	29	39	34	29	33	23	32	37	31	29	26	39	29	34	30	30	34	29	31	31	28	34	34	34	25	32	33	21	31	31	34	22	27	34	25	36	35	28	22	30	32	25	30	35	25	22	29	28	25	29	33	23	25	37	36	24	31	25	36	26	27	24	29	26	23
			expected_mutation_count	29.4441	30.163	29.9196	29.345	29.5738	30.2909	30.1075	29.9736	29.5771	30.1988	30.2552	29.8457	30.6896	30.0405	30.5167	29.5957	29.6703	30.362	30.1004	30.6108	29.878	29.216	29.7462	29.8183	29.6769	29.9692	30.0726	30.3563	29.6381	30.1581	29.9254	30.2742	29.5392	29.8956	30.2086	29.6695	30.563	29.9589	29.4808	30.0625	29.6902	30.0676	29.9115	29.9442	30.025	30.1302	29.8869	30.1612	30.0502	30.3933	29.9591	30.7926	31.2062	30.1061	30.1766	29.7077	30.2818	29.5788	30.1732	30.1308	30.6618	30.7211	29.9717	30.4557	29.9583	30.0186	29.972	30.0962	30.2123	30.2625	30.0107	30.1349	30.5774	29.9954	29.6143	30.0573	29.9443	30.2087	29.901	30.0973	30.3577	29.9549	30.1495	30.6046	29.873	30.6676	30.0718	30.248	30.2589	29.8636	30.7176	29.9238	30.4259	30.469	24.7456	30.1436	16.167	21.5335	20.3034	24.0097	49.2081	15.5808	29.0137	11.4324	25.8625	42.8287	28.8099	30.4168	28.5436	28.9997	29.6039	30.4185	29.8171	29.6509	29.8672	29.7646	29.8492	29.7106	29.7702	29.9578	29.6203	29.8909	29.5171	30.045	29.7324	30.1018	30.1194	30.0225	29.6208	30.0294	29.8439	29.7713	29.8964	30.0826	29.9239	29.841	29.8124	29.4426	29.9604	30.2826	29.547	30.0053	30.0372	30.3425	30.1255	29.9217	29.7094	29.7741	29.3915	29.8758	29.8769	29.8251	29.3238	29.3957	29.4652	29.6713	29.5793	29.9596	29.6862	29.8027	29.6482	30.6501	29.8421	29.7615	29.7381	29.9506	30.0949	29.6036	29.7857	30.0246	29.5662	30.3264	29.8301	29.6947	30.014	30.0653	30.0372	30.0759	29.462	29.5716	29.5945	29.2617	29.8002	29.9703	29.6996	30.1001	30.6263	30.4728	29.7021	29.878	29.7577	30.0704	30.4107	29.9451	29.87	29.8253	29.9123	29.5293	30.2407	29.8367	29.3334
			standard_deviation	5.4178	5.48333	5.46107	5.40875	5.42981	5.4948	5.47817	5.46601	5.42992	5.4864	5.49157	5.4545	5.53067	5.47226	5.51529	5.43178	5.43852	5.50133	5.4775	5.52374	5.4575	5.39681	5.44546	5.45194	5.43906	5.46581	5.47507	5.50078	5.43556	5.48284	5.46167	5.49338	5.42657	5.45913	5.48751	5.43848	5.51943	5.4648	5.42121	5.47416	5.44033	5.47469	5.46048	5.46352	5.47086	5.4803	5.4582	5.48331	5.47315	5.50432	5.46492	5.53999	5.57699	5.4782	5.48453	5.44204	5.49404	5.43021	5.48444	5.48049	5.52825	5.53376	5.46603	5.50988	5.4648	5.4703	5.46596	5.4774	5.48794	5.49253	5.46954	5.48089	5.52076	5.46808	5.43351	5.4737	5.46356	5.48738	5.45967	5.47743	5.50121	5.46452	5.4822	5.52322	5.45712	5.52908	5.47503	5.49108	5.49213	5.45615	5.53319	5.46161	5.50712	5.51073	4.96938	5.48329	4.01886	4.63786	4.50356	4.89558	7.0015	3.94542	5.37778	3.38011	5.07762	6.5311	5.35941	5.50642	5.33468	5.37708	5.43244	5.50642	5.45198	5.43671	5.45652	5.44714	5.45482	5.44221	5.44757	5.46468	5.43402	5.45864	5.42451	5.47262	5.44429	5.47786	5.47957	5.47069	5.43399	5.47127	5.4543	5.44778	5.45925	5.47605	5.46167	5.45409	5.45165	5.41776	5.46494	5.49421	5.42732	5.46903	5.47198	5.4995	5.47986	5.46148	5.4421	5.44806	5.41315	5.45726	5.4573	5.45266	5.40683	5.41338	5.4198	5.43867	5.43017	5.46492	5.43997	5.4505	5.43656	5.52723	5.45396	5.44675	5.44466	5.46405	5.47714	5.43236	5.44891	5.47068	5.42894	5.49796	5.45299	5.44073	5.46981	5.47441	5.47188	5.47543	5.41934	5.42949	5.43166	5.40113	5.45026	5.46576	5.44106	5.47739	5.52463	5.51095	5.44129	5.45752	5.44638	5.47476	5.50547	5.46348	5.45672	5.45256	5.46054	5.42554	5.4901	5.45367	5.40747
			q-value	0.942931	0.961854	0.961854	0.871892	0.989794	0.989794	0.989794	0.989794	0.989794	0.961854	0.989794	0.961854	0.871892	0.961854	0.871892	0.989794	0.871892	0.871892	0.520751	0.961854	0.989794	0.871892	0.961854	0.989794	0.989794	0.871892	0.961854	0.961854	0.989794	0.961854	0.979045	0.961854	0.871892	0.961854	0.979552	0.979045	0.989794	0.989794	0.961854	0.961854	0.871892	0.989794	0.871892	0.989794	0.89691	0.871892	0.989794	0.871892	0.989794	0.975883	0.989794	0.989794	0.961854	0.493957	0.871892	0.871892	0.961854	0.989794	0.871892	0.567343	0.961854	0.413626	0.961854	0.871892	0.961854	0.871892	0.989794	0.997264	0.989794	0.961854	0.989794	0.989794	0.493957	0.979045	0.871892	0.871892	0.961854	0.871892	0.493957	0.989794	0.998747	0.989794	0.989794	0.871892	0.989794	0.989794	0.989794	0.979552	0.989794	0.871892	0.872958	0.979045	0.871892	0.567343	0.997264	0.906526	0.979045	0.961854	0.567343	0.979552	0.871892	0.961854	0.961854	0.493957	0.871892	0.871892	0.961854	0.871892	0.961854	0.871892	0.989794	0.975883	0.995815	0.493957	0.871892	0.567343	0.871892	0.961854	0.567343	0.871892	0.493957	0.961854	0.871892	0.567343	0.871892	0.979552	0.413626	0.989794	0.989794	0.871892	0.961854	0.999701	0.961854	0.961854	0.961854	0.871892	0.961854	0.661992	0.871892	0.975883	0.871892	0.989794	0.961854	0.871892	0.961854	0.961854	0.989794	0.708012	0.961854	0.871892	0.961854	0.961854	0.871892	0.961854	0.961854	0.961854	0.979045	0.871892	0.871892	0.871892	0.989794	0.961854	0.875246	0.989794	0.961854	0.961854	0.871892	0.989794	0.989794	0.871892	0.989794	0.871892	0.871892	0.979045	0.989794	0.961854	0.961854	0.989794	0.961854	0.871892	0.989794	0.989794	0.961854	0.979045	0.989794	0.971768	0.961854	0.989794	0.989794	0.871892	0.871892	0.989794	0.961854	0.989794	0.871892	0.989794	0.989794	0.989794	0.975883	0.989794	0.989794
	FOX/1	ATAC	observed_mutation_count	18	13	13	24	11	18	18	20	15	23	8	17	22	12	19	16	19	19	22	14	21	17	21	18	15	15	19	21	17	14	19	19	18	12	18	20	16	17	17	17	20	21	13	24	17	14	18	14	13	17	18	20	16	13	23	18	15	17	14	10	11	20	22	22	22	21	9	21	14	10	16	14	25	20	17	13	22	15	16	19	17	14	16	15	16	19	14	18	19	25	23	7	11	16	17	11	6	13	9	12	30	12	7	3	31	13	12	17	22	23	15	22	15	12	17	22	17	18	12	21	19	19	17	17	17	15	16	15	24	18	16	16	21	20	22	9	13	22	20	19	11	13	17	17	20	16	15	14	17	14	18	17	21	19	13	27	19	17	16	21	20	11	19	17	8	16	14	19	13	10	12	22	12	8	16	23	14	19	16	16	27	14	24	15	22	17	14	18	6	21	17	15	11	17	14	27	14	15	16	19	7
			expected_mutation_count	16.8275	16.9344	16.3921	16.6905	16.4574	16.9924	16.8016	16.8029	16.7342	16.875	16.7691	16.6107	16.9074	16.9313	16.9848	17.1069	16.8511	16.7901	16.7844	16.918	16.8877	16.8585	16.827	16.9246	17.0113	17.0946	16.8823	16.9205	17.1638	16.9558	16.6281	16.6184	16.7716	16.6679	16.8624	17.0508	17.0252	17.0499	16.9275	17.1417	17.0005	16.8806	17.139	16.8941	16.8912	16.6377	16.7062	16.9533	16.9126	17.1561	16.4891	16.4109	16.8172	17.033	16.7568	17.1317	16.6596	16.9098	16.7277	16.8765	16.8921	16.8994	16.9093	16.6531	17.039	16.797	16.5869	17.0914	17.0467	17.1737	16.9761	17.0508	17.421	16.9319	16.8818	16.7747	16.8796	16.9136	16.8065	17.1113	16.9016	17.3392	16.5116	16.8477	16.8794	17.3646	16.8394	16.909	16.8401	16.8152	17.5337	16.4169	16.6372	17.4633	16.0147	16.9733	10.4747	13.09	9.54171	11.637	27.8828	8.72337	9.26043	8.12461	34.9972	14.6741	17.6162	16.8167	17.3812	16.6612	16.691	16.8616	17.2237	16.9522	16.948	16.9767	16.5873	16.6897	16.8108	17.0332	16.8601	16.9647	16.9204	16.8943	17.3608	16.7028	17.0552	17.2557	16.5081	16.7569	16.6828	16.8338	16.6341	17.2276	16.909	16.9845	16.9761	16.5643	17.2249	16.7376	16.9014	17.1057	16.6833	17.1033	17.1834	16.7075	16.7569	16.6898	16.7006	16.7365	16.9052	16.8903	17.1526	16.8666	16.5345	16.8948	16.6276	17.0081	16.6579	16.7391	16.8334	17.0216	17.0243	16.8211	16.8797	16.8042	16.8929	16.751	17.0197	16.7922	16.7372	16.9326	16.8319	16.731	16.9364	16.9485	16.5852	16.5568	16.7184	16.7273	16.4693	17.1077	17.0419	16.8527	16.9738	16.75	16.7128	16.6199	16.6612	17.2229	16.943	16.8405	16.4648	16.6517	16.8694	16.7482	16.6797	16.5208	16.3962	16.7587	16.7286
			standard_deviation	4.09569	4.10871	4.04252	4.07895	4.05048	4.11543	4.09255	4.09259	4.08433	4.10131	4.08853	4.06927	4.10533	4.10814	4.11465	4.12927	4.0985	4.09102	4.09041	4.10668	4.10293	4.09936	4.09565	4.10749	4.11796	4.12773	4.10227	4.10677	4.13618	4.11126	4.0714	4.07024	4.08887	4.07637	4.09976	4.12265	4.11949	4.12246	4.10766	4.13349	4.1166	4.10212	4.13327	4.10365	4.10347	4.07268	4.08106	4.11096	4.10599	4.13524	4.0545	4.04491	4.09443	4.12057	4.08719	4.13246	4.07529	4.10569	4.0835	4.10168	4.1035	4.10433	4.10556	4.07451	4.12125	4.09195	4.0664	4.12763	4.12212	4.13752	4.11375	4.12262	4.16708	4.10825	4.10228	4.0894	4.10203	4.10625	4.09316	4.12987	4.1046	4.15719	4.05736	4.09822	4.10206	4.16026	4.09703	4.10557	4.09728	4.09418	4.18034	4.04567	4.07262	4.17218	3.99588	4.11401	3.2342	3.61548	3.08767	3.40947	5.27199	2.95239	3.04184	2.84828	5.90096	3.82555	4.19037	4.09441	4.16226	4.07555	4.07912	4.09973	4.14345	4.1107	4.11028	4.11376	4.06664	4.07895	4.09366	4.12054	4.09962	4.11223	4.10699	4.10373	4.15987	4.08053	4.12318	4.14738	4.05669	4.08707	4.07804	4.09643	4.07217	4.1439	4.10553	4.11476	4.11379	4.06363	4.14358	4.08472	4.10471	4.12933	4.07817	4.12888	4.13864	4.08102	4.08709	4.07886	4.08025	4.08472	4.10514	4.10338	4.135	4.10042	4.06007	4.10397	4.0714	4.1175	4.07511	4.08492	4.09641	4.11907	4.11951	4.09488	4.10196	4.09284	4.10356	4.08625	4.11893	4.09134	4.08472	4.10841	4.09609	4.08395	4.1088	4.11026	4.06622	4.06268	4.08248	4.08357	4.05204	4.1295	4.12166	4.09861	4.1133	4.08628	4.08167	4.07044	4.0754	4.14325	4.10956	4.09713	4.05135	4.07433	4.1007	4.086	4.07778	4.05832	4.04303	4.0874	4.08366
			q-value	0.995394	0.999394	0.999394	0.995394	0.999394	0.995394	0.995394	0.995394	0.999394	0.995394	0.999394	0.995394	0.995394	0.999394	0.995394	0.995394	0.995394	0.995394	0.995394	0.999394	0.995394	0.995394	0.995394	0.995394	0.999394	0.999394	0.995394	0.995394	0.995394	0.999394	0.995394	0.995394	0.995394	0.999394	0.995394	0.995394	0.995394	0.995394	0.995394	0.995394	0.995394	0.995394	0.999394	0.995394	0.995394	0.999394	0.995394	0.999394	0.999394	0.995394	0.995394	0.995394	0.995394	0.999394	0.995394	0.995394	0.999394	0.995394	0.999394	0.999394	0.999394	0.995394	0.995394	0.995394	0.995394	0.995394	0.999394	0.995394	0.999394	0.999394	0.995394	0.999394	0.995394	0.995394	0.995394	0.999394	0.995394	0.999394	0.995394	0.995394	0.995394	0.999394	0.995394	0.999394	0.995394	0.995394	0.999394	0.995394	0.995394	0.995394	0.995394	0.999394	0.999394	0.999394	0.995394	0.999394	0.999394	0.995394	0.995394	0.995394	0.995394	0.995394	0.999394	0.999394	0.999394	0.999394	0.999394	0.995394	0.995394	0.995394	0.999394	0.995394	0.999394	0.999394	0.995394	0.995394	0.995394	0.995394	0.999394	0.995394	0.995394	0.995394	0.995394	0.995394	0.995394	0.999394	0.995394	0.999394	0.995394	0.995394	0.995394	0.995394	0.995394	0.995394	0.995394	0.999394	0.999394	0.995394	0.995394	0.995394	0.999394	0.999394	0.995394	0.995394	0.995394	0.995394	0.999394	0.999394	0.995394	0.999394	0.995394	0.995394	0.995394	0.995394	0.999394	0.957324	0.995394	0.995394	0.995394	0.995394	0.995394	0.999394	0.995394	0.995394	0.999394	0.995394	0.999394	0.995394	0.999394	0.999394	0.999394	0.995394	0.999394	0.999394	0.995394	0.995394	0.999394	0.995394	0.995394	0.995394	0.957324	0.999394	0.995394	0.999394	0.995394	0.995394	0.999394	0.995394	0.999394	0.995394	0.995394	0.999394	0.999394	0.995394	0.999394	0.957324	0.999394	0.999394	0.995394	0.995394	0.999394
		DNase	observed_mutation_count	16	9	11	7	13	6	11	14	5	14	13	15	7	4	7	7	8	12	11	10	6	6	10	8	11	11	10	10	13	8	10	14	11	6	7	9	8	8	8	9	13	10	12	14	11	10	8	8	10	7	9	3	7	11	7	11	9	10	6	10	6	12	7	6	6	6	14	12	10	11	9	6	12	9	9	8	15	12	13	7	6	4	8	12	6	11	7	8	9	11	12	7	6	12	5	11	2	10	6	5	12	9	3	2	21	14	7	7	10	10	9	10	10	8	13	8	6	7	18	9	10	11	5	12	8	9	11	10	12	7	9	6	10	7	12	7	11	13	6	13	8	7	5	11	12	12	9	6	3	7	10	11	6	8	8	13	13	6	13	7	7	3	12	11	4	8	8	6	5	9	8	12	7	10	7	10	17	8	5	5	7	6	7	11	8	14	8	9	5	8	9	8	9	15	8	20	12	4	10	9	5
			expected_mutation_count	9.18399	9.09232	8.91305	9.15714	8.98411	9.03406	9.04543	8.9535	9.09719	8.98611	8.96371	9.18951	8.89797	8.97087	9.17895	9.3525	9.09092	8.98964	9.07796	9.2269	9.14632	8.97244	9.041	9.1393	8.99779	9.09411	9.01243	8.98488	9.06421	9.07613	9.32827	8.90824	9.08588	9.04069	8.97118	9.08542	9.01425	9.05563	9.26232	9.01632	9.21749	9.01799	9.14369	9.26217	9.06732	9.06068	9.06402	9.25999	9.08059	9.16061	9.07446	8.95986	8.99078	9.04373	8.80965	9.20817	9.06612	9.19371	8.97136	9.0554	9.01331	9.06705	9.33702	9.2618	9.09737	9.12426	9.16454	9.17657	9.1611	9.15773	9.08904	8.90375	9.07575	9.24882	9.12768	9.25985	9.24076	9.24141	8.99611	9.15296	9.16851	9.5215	9.16871	9.28333	9.35469	9.29066	9.30182	9.09228	9.11887	9.25772	9.36861	8.87499	8.94614	9.30206	8.66979	8.91593	5.44203	7.07089	5.34355	6.63439	13.9598	4.94009	4.68094	4.17592	19.0315	8.1151	9.46212	8.9546	9.51731	8.94882	9.12269	9.15837	9.30748	9.09439	9.16617	9.14262	9.32856	8.94934	9.22018	9.32112	9.29886	8.91223	9.02338	9.17305	9.25843	9.2593	9.21739	9.45857	9.23867	9.15254	9.16521	9.02257	9.07509	9.15324	9.25406	9.11678	9.29154	9.18891	9.11988	9.20493	9.27299	9.04567	9.1479	9.35549	9.12223	9.1542	9.29096	9.31196	9.31046	9.08335	9.0308	9.17534	9.19422	9.00143	8.95365	8.99688	9.3344	9.20878	9.03773	8.98968	9.02517	8.95403	9.0781	9.08513	9.10946	8.9677	9.00321	8.94812	8.99423	9.06984	9.25762	9.12785	9.08531	8.92996	9.4098	9.11127	9.03119	9.02122	9.06694	9.20691	9.0677	9.02501	9.11157	9.02242	9.09846	9.1573	9.08999	8.88867	8.98573	9.23558	9.24353	8.99206	8.8489	8.98181	9.14728	9.21337	9.11798	8.99793	8.91291	8.91371	9.06869
			standard_deviation	3.02567	3.01082	2.98111	3.02137	2.99272	3.00113	3.00318	2.98763	3.01159	2.99315	2.98946	3.02677	2.97854	2.9907	3.02491	3.05338	3.01059	2.99386	3.0084	3.0329	3.01972	2.99099	3.00232	3.01844	2.99523	3.0109	2.99759	2.99297	3.00613	3.00799	3.04952	2.98026	3.00973	3.00224	2.99075	3.00964	2.99793	3.00475	3.03875	2.99825	3.03157	2.9985	3.01928	3.03859	3.00664	3.00562	3.0062	3.03829	3.0089	3.02198	3.00788	2.98893	2.99409	3.00265	2.96388	3.02982	3.00648	3.02756	2.99075	3.00476	2.99784	3.00659	3.05082	3.03854	3.01162	3.01611	3.0227	3.02454	3.02211	3.02154	3.01035	2.97946	3.00807	3.03645	3.01655	3.03825	3.0351	3.0354	2.99494	3.02085	3.02323	3.08061	3.02338	3.04211	3.05374	3.04332	3.04513	3.0108	3.01505	3.03787	3.056	2.9748	2.98655	3.04531	2.94033	2.98208	2.33131	2.6574	2.31062	2.57426	3.7309	2.22174	2.1627	2.04215	4.35192	2.84497	3.07119	2.98781	3.08004	2.98707	3.01576	3.0216	3.04612	3.01108	3.02289	3.01925	3.04966	2.98701	3.03182	3.04828	3.04461	2.98102	2.99949	3.0241	3.03822	3.0383	3.0314	3.07047	3.03476	3.02079	3.02283	2.99931	3.00792	3.02081	3.03721	3.01479	3.04336	3.02666	3.01534	3.02922	3.04052	3.00305	3.0199	3.05385	3.0156	3.0209	3.04331	3.04676	3.04652	3.00926	3.00069	3.02442	3.02761	2.99566	2.98791	2.99503	3.05036	3.02996	3.00178	2.99374	2.99979	2.9879	3.00859	3.00961	3.01374	2.9902	2.99603	2.98691	2.9947	3.00714	3.03799	3.01665	3.00965	2.98389	3.06258	3.01393	3.00073	2.99904	3.00671	3.02973	3.00682	2.99974	3.01398	2.9992	3.01176	3.02147	3.01048	2.977	2.99319	3.03427	3.03564	2.99421	2.9704	2.99256	3.01974	3.03064	3.01506	2.99523	2.98114	2.98116	3.0069
			q-value	0.988421	0.988421	0.988421	0.988421	0.988421	0.988421	0.988421	0.988421	0.988421	0.988421	0.988421	0.988421	0.988421	0.994433	0.988421	0.988421	0.988421	0.988421	0.988421	0.988421	0.988421	0.988421	0.988421	0.988421	0.988421	0.988421	0.988421	0.988421	0.988421	0.988421	0.988421	0.988421	0.988421	0.988421	0.988421	0.988421	0.988421	0.988421	0.988421	0.988421	0.988421	0.988421	0.988421	0.988421	0.988421	0.988421	0.988421	0.988421	0.988421	0.988421	0.988421	0.994433	0.988421	0.988421	0.988421	0.988421	0.988421	0.988421	0.988421	0.988421	0.988421	0.988421	0.988421	0.988421	0.988421	0.988421	0.988421	0.988421	0.988421	0.988421	0.988421	0.988421	0.988421	0.988421	0.988421	0.988421	0.988421	0.988421	0.988421	0.988421	0.988421	0.994433	0.988421	0.988421	0.988421	0.988421	0.988421	0.988421	0.988421	0.988421	0.988421	0.988421	0.988421	0.988421	0.988421	0.988421	0.994433	0.988421	0.988421	0.988421	0.988421	0.988421	0.988421	0.988421	0.988421	0.988421	0.988421	0.988421	0.988421	0.988421	0.988421	0.988421	0.988421	0.988421	0.988421	0.988421	0.988421	0.988421	0.657102	0.988421	0.988421	0.988421	0.988421	0.988421	0.988421	0.988421	0.988421	0.988421	0.988421	0.988421	0.988421	0.988421	0.988421	0.988421	0.988421	0.988421	0.988421	0.988421	0.988421	0.988421	0.988421	0.988421	0.988421	0.988421	0.988421	0.988421	0.988421	0.988421	0.994433	0.988421	0.988421	0.988421	0.988421	0.988421	0.988421	0.988421	0.988421	0.988421	0.988421	0.988421	0.988421	0.994433	0.988421	0.988421	0.994433	0.988421	0.988421	0.988421	0.988421	0.988421	0.988421	0.988421	0.988421	0.988421	0.988421	0.988421	0.77543	0.988421	0.988421	0.988421	0.988421	0.988421	0.988421	0.988421	0.988421	0.988421	0.988421	0.988421	0.988421	0.988421	0.988421	0.988421	0.988421	0.988421	0.988421	0.214432	0.988421	0.994433	0.988421	0.988421	0.988421
		intersection	observed_mutation_count	6	3	4	4	4	2	5	7	1	5	4	8	2	2	3	0	1	4	4	3	3	2	5	3	3	5	2	6	5	2	5	5	4	1	3	5	1	4	4	4	6	5	4	5	4	4	3	2	1	2	3	2	2	3	4	4	3	2	2	2	1	4	3	4	2	3	2	2	4	3	2	0	5	2	6	1	6	4	6	2	3	0	1	5	1	4	2	3	6	4	4	2	2	4	1	1	2	5	5	1	3	3	1	1	10	1	1	3	4	3	0	3	2	2	3	4	2	4	3	5	8	2	3	5	4	5	3	5	5	2	4	4	5	2	6	2	7	6	3	5	4	1	2	5	5	4	2	4	3	4	4	2	2	3	3	5	6	3	3	5	3	3	4	4	3	3	2	5	2	2	3	5	1	2	2	4	6	4	2	4	1	2	1	3	5	4	0	3	0	5	4	2	4	3	3	10	3	3	3	4	1
			expected_mutation_count	3.42562	3.43154	3.29254	3.32111	3.23466	3.3872	3.31243	3.27993	3.39233	3.44712	3.34891	3.24497	3.26798	3.34735	3.36766	3.50964	3.39645	3.27906	3.38703	3.41774	3.38843	3.32432	3.38195	3.35683	3.32416	3.33098	3.35859	3.3774	3.44981	3.33326	3.40975	3.26485	3.35198	3.29606	3.4241	3.37885	3.33535	3.36122	3.45408	3.38539	3.38264	3.36933	3.41756	3.59248	3.38979	3.27143	3.35941	3.48125	3.33509	3.43354	3.4353	3.27476	3.29025	3.3901	3.3002	3.30593	3.32821	3.34271	3.22143	3.32438	3.39082	3.30432	3.45267	3.39028	3.39001	3.42766	3.29489	3.45362	3.40819	3.44218	3.3954	3.39704	3.46122	3.49716	3.38373	3.4227	3.44178	3.4013	3.36394	3.52708	3.4073	3.64752	3.43654	3.51001	3.45634	3.53379	3.45909	3.42828	3.32043	3.48724	3.52476	3.30447	3.39943	3.5077	3.19705	3.27211	2.36126	2.38072	2.26603	2.36597	5.09908	1.89796	1.85181	1.70595	6.76236	3.00076	3.55537	3.45002	3.48206	3.31744	3.35023	3.39913	3.46769	3.38367	3.46117	3.51838	3.39757	3.32892	3.4394	3.46366	3.47971	3.45831	3.31799	3.4617	3.42509	3.37458	3.44858	3.51759	3.49994	3.45866	3.28909	3.44532	3.38421	3.51593	3.44793	3.34399	3.34059	3.3661	3.44639	3.24886	3.46103	3.30886	3.47592	3.42194	3.51013	3.28833	3.37973	3.37009	3.5105	3.42727	3.38464	3.47542	3.38645	3.37572	3.20332	3.33373	3.48592	3.4697	3.38687	3.35725	3.3389	3.48408	3.40555	3.36414	3.39635	3.31079	3.41836	3.35472	3.3805	3.38681	3.41526	3.52996	3.42197	3.31922	3.54312	3.50773	3.41813	3.41849	3.51191	3.4909	3.21343	3.34899	3.38508	3.45324	3.48496	3.39993	3.45951	3.22703	3.41702	3.43304	3.40107	3.34861	3.32495	3.27989	3.41797	3.44979	3.32661	3.33623	3.18903	3.29363	3.26186
			standard_deviation	1.84769	1.84943	1.81164	1.81952	1.79578	1.83731	1.81726	1.80805	1.83887	1.8534	1.82701	1.79872	1.80506	1.82658	1.83214	1.87017	1.83999	1.80801	1.83732	1.84578	1.83775	1.82033	1.83608	1.82927	1.82037	1.82207	1.82976	1.83461	1.85432	1.82278	1.84337	1.80413	1.82795	1.8128	1.84732	1.8352	1.82336	1.83042	1.85536	1.83692	1.83635	1.83269	1.84571	1.89189	1.83816	1.80604	1.83022	1.8628	1.82332	1.84984	1.85043	1.80691	1.81109	1.83822	1.81398	1.81533	1.82154	1.8254	1.79209	1.82041	1.83847	1.81482	1.85492	1.83825	1.83819	1.84834	1.81234	1.85532	1.84318	1.85232	1.83971	1.84015	1.8573	1.86679	1.83648	1.84692	1.85203	1.84142	1.8312	1.87476	1.84272	1.90625	1.85073	1.87039	1.85609	1.87659	1.85667	1.8485	1.81925	1.86428	1.8743	1.81507	1.84071	1.86978	1.78528	1.80638	1.53548	1.54189	1.50452	1.53725	2.25466	1.37702	1.36019	1.30509	2.59358	1.72985	1.88233	1.8543	1.86288	1.81853	1.82745	1.84047	1.85909	1.83652	1.8573	1.87261	1.84035	1.82152	1.85149	1.8579	1.86223	1.8566	1.81873	1.85743	1.84764	1.83415	1.85395	1.87238	1.86754	1.85669	1.81079	1.8531	1.83663	1.87191	1.8537	1.82581	1.82486	1.83165	1.85338	1.79963	1.8573	1.81615	1.86125	1.84669	1.87035	1.81048	1.83537	1.83265	1.87044	1.84826	1.83676	1.86113	1.83731	1.8342	1.78718	1.82295	1.86388	1.85966	1.8374	1.82929	1.82446	1.86328	1.84247	1.83122	1.84003	1.81673	1.84587	1.82862	1.83578	1.83733	1.84501	1.87561	1.84691	1.81903	1.87886	1.86963	1.84575	1.84578	1.87084	1.86529	1.79005	1.8272	1.83694	1.85512	1.86358	1.84083	1.85703	1.79356	1.8454	1.84969	1.84126	1.82699	1.82048	1.80836	1.8456	1.85432	1.82102	1.82365	1.78322	1.812	1.80331
			q-value	0.992724	0.992724	0.992724	0.992724	0.992724	0.992724	0.992724	0.992724	0.992724	0.992724	0.992724	0.992724	0.992724	0.992724	0.992724	0.997334	0.992724	0.992724	0.992724	0.992724	0.992724	0.992724	0.992724	0.992724	0.992724	0.992724	0.992724	0.992724	0.992724	0.992724	0.992724	0.992724	0.992724	0.992724	0.992724	0.992724	0.992724	0.992724	0.992724	0.992724	0.992724	0.992724	0.992724	0.992724	0.992724	0.992724	0.992724	0.992724	0.992724	0.992724	0.992724	0.992724	0.992724	0.992724	0.992724	0.992724	0.992724	0.992724	0.992724	0.992724	0.992724	0.992724	0.992724	0.992724	0.992724	0.992724	0.992724	0.992724	0.992724	0.992724	0.992724	0.997334	0.992724	0.992724	0.992724	0.992724	0.992724	0.992724	0.992724	0.992724	0.992724	0.997334	0.992724	0.992724	0.992724	0.992724	0.992724	0.992724	0.992724	0.992724	0.992724	0.992724	0.992724	0.992724	0.992724	0.992724	0.992724	0.992724	0.992724	0.992724	0.992724	0.992724	0.992724	0.992724	0.992724	0.992724	0.992724	0.992724	0.992724	0.992724	0.997334	0.992724	0.992724	0.992724	0.992724	0.992724	0.992724	0.992724	0.992724	0.992724	0.992724	0.992724	0.992724	0.992724	0.992724	0.992724	0.992724	0.992724	0.992724	0.992724	0.992724	0.992724	0.992724	0.992724	0.992724	0.992724	0.992724	0.992724	0.992724	0.992724	0.992724	0.992724	0.992724	0.992724	0.992724	0.992724	0.992724	0.992724	0.992724	0.992724	0.992724	0.992724	0.992724	0.992724	0.992724	0.992724	0.992724	0.992724	0.992724	0.992724	0.992724	0.992724	0.992724	0.992724	0.992724	0.992724	0.992724	0.992724	0.992724	0.992724	0.992724	0.992724	0.992724	0.992724	0.992724	0.992724	0.992724	0.992724	0.992724	0.992724	0.992724	0.992724	0.992724	0.992724	0.992724	0.992724	0.997334	0.992724	0.997334	0.992724	0.992724	0.992724	0.992724	0.992724	0.992724	0.447685	0.992724	0.992724	0.992724	0.992724	0.992724
		union	observed_mutation_count	28	19	20	27	20	22	24	27	19	32	17	24	27	14	23	23	26	27	29	21	24	21	26	23	23	21	27	25	25	20	24	28	25	17	22	24	23	21	21	22	27	26	21	33	24	20	23	20	22	22	24	21	21	21	26	25	21	25	18	18	16	28	26	24	26	24	21	31	20	18	23	20	32	27	20	20	31	23	23	24	20	18	23	22	21	26	19	23	22	32	31	12	15	24	21	21	6	18	10	16	39	18	9	4	42	26	18	21	28	30	24	29	23	18	27	26	21	21	27	25	21	28	19	24	21	19	24	20	31	23	21	18	26	25	28	14	17	29	23	27	15	19	20	23	27	24	22	16	17	17	24	26	25	24	18	35	26	20	26	23	24	11	27	24	9	21	20	20	16	17	17	29	18	16	21	29	25	23	19	17	33	18	30	23	25	27	22	24	11	24	22	21	16	29	19	37	23	16	23	24	11
			expected_mutation_count	22.5719	22.5895	22.0212	22.5249	22.2092	22.6373	22.5258	22.4683	22.4326	22.4084	22.3843	22.5615	22.5203	22.5601	22.7716	22.9684	22.5384	22.4927	22.4711	22.723	22.6602	22.5057	22.4884	22.7045	22.6802	22.8363	22.521	22.515	22.7641	22.6898	22.5814	22.2672	22.5056	22.3923	22.4238	22.7576	22.7109	22.7487	22.7577	22.7722	22.8331	22.5162	22.8571	22.5632	22.557	22.4376	22.4089	22.7155	22.6621	22.8855	22.1444	22.0982	22.5247	22.6707	22.2525	23.0353	22.4038	22.7701	22.4661	22.601	22.5035	22.6635	22.8168	22.5322	22.7503	22.5145	22.4873	22.8119	22.8065	22.876	22.6629	22.5355	23.0177	22.689	22.6125	22.6378	22.6971	22.7612	22.4525	22.7617	22.6613	23.2407	22.2559	22.6262	22.8003	23.1247	22.7089	22.5829	22.6357	22.5956	23.3647	21.9863	22.191	23.263	21.4961	22.6242	13.5428	17.7526	12.6206	15.8811	36.6161	11.7289	12.1077	10.5913	47.2934	19.7625	23.5197	22.2966	23.4264	22.2903	22.4613	22.6362	23.0744	22.6602	22.6671	22.6063	22.542	22.3007	22.6022	22.8949	22.6984	22.4086	22.6299	22.6412	23.22	22.6074	22.8503	23.1994	22.2613	22.4722	22.569	22.4257	22.3316	22.8657	22.7159	22.7462	22.918	22.3964	22.8918	22.6955	22.7184	22.8271	22.366	23.0559	22.7818	22.5739	22.683	22.6641	22.5277	22.3895	22.5438	22.5766	22.947	22.4853	22.3072	22.5365	22.4914	22.7593	22.298	22.3546	22.518	22.4884	22.6849	22.5291	22.5997	22.467	22.4622	22.3561	22.6233	22.4699	22.5853	22.5487	22.4998	22.3368	22.8146	22.5697	22.2083	22.1702	22.2851	22.4588	22.3253	22.7736	22.7478	22.4122	22.5923	22.5266	22.3467	22.2752	22.2342	23.0273	22.7934	22.4752	21.9845	22.3446	22.5939	22.5076	22.4845	22.1831	22.1162	22.3556	22.5216
			standard_deviation	4.74358	4.74557	4.68565	4.73859	4.70536	4.75035	4.73886	4.73266	4.72899	4.72638	4.7239	4.74249	4.73817	4.74235	4.76439	4.78485	4.7401	4.73527	4.73305	4.75944	4.75287	4.73669	4.7349	4.75749	4.75505	4.77099	4.73825	4.73757	4.76363	4.75596	4.74469	4.7116	4.73666	4.72484	4.72801	4.76303	4.75813	4.76204	4.76299	4.76449	4.77099	4.73778	4.77339	4.74265	4.74213	4.72962	4.72661	4.75865	4.75312	4.77627	4.69873	4.69385	4.73874	4.75396	4.71016	4.79195	4.726	4.76443	4.7325	4.74678	4.73653	4.7532	4.7692	4.73947	4.76229	4.73764	4.73477	4.76871	4.76807	4.77541	4.75328	4.73974	4.79016	4.75584	4.74787	4.75066	4.75674	4.76355	4.73117	4.76347	4.75294	4.81307	4.71059	4.74937	4.76756	4.80116	4.7579	4.74483	4.75033	4.74606	4.82583	4.68201	4.70364	4.81561	4.62966	4.74994	3.67759	4.21054	3.5511	3.98295	6.04178	3.42344	3.47822	3.25217	6.86009	4.43964	4.84201	4.71468	4.83223	4.71415	4.73205	4.75031	4.796	4.75278	4.75359	4.74734	4.74072	4.71515	4.74683	4.77734	4.75685	4.72651	4.7498	4.75088	4.81114	4.74737	4.77272	4.80891	4.71094	4.7332	4.7433	4.72834	4.7184	4.77429	4.75863	4.7619	4.77978	4.72524	4.77702	4.75649	4.75906	4.77031	4.72202	4.79398	4.76554	4.74375	4.75521	4.75323	4.73897	4.72456	4.74078	4.7442	4.78284	4.73454	4.71593	4.74007	4.73519	4.76321	4.71491	4.72079	4.73805	4.73488	4.75556	4.73913	4.74655	4.73264	4.73209	4.72088	4.74906	4.73295	4.74508	4.74122	4.73596	4.71894	4.76893	4.74339	4.70548	4.7014	4.71363	4.73188	4.71778	4.76471	4.76207	4.72679	4.74572	4.73891	4.71994	4.71252	4.70814	4.791	4.76669	4.7334	4.68168	4.7198	4.74588	4.73683	4.73455	4.70277	4.6957	4.72099	4.73836
			q-value	0.979337	0.992474	0.979337	0.979337	0.979337	0.979337	0.979337	0.979337	0.992474	0.979337	0.99303	0.979337	0.979337	0.999835	0.979337	0.979337	0.979337	0.979337	0.979337	0.979337	0.979337	0.979337	0.979337	0.979337	0.979337	0.979337	0.979337	0.979337	0.979337	0.979337	0.979337	0.979337	0.979337	0.99303	0.979337	0.979337	0.979337	0.979337	0.979337	0.979337	0.979337	0.979337	0.979337	0.979337	0.979337	0.979337	0.979337	0.979337	0.979337	0.979337	0.979337	0.979337	0.979337	0.979337	0.979337	0.979337	0.979337	0.979337	0.99303	0.99303	0.994209	0.979337	0.979337	0.979337	0.979337	0.979337	0.979337	0.979337	0.979337	0.99303	0.979337	0.979337	0.979337	0.979337	0.979337	0.979337	0.979337	0.979337	0.979337	0.979337	0.979337	0.99303	0.979337	0.979337	0.979337	0.979337	0.992474	0.979337	0.979337	0.979337	0.979337	0.999835	0.999835	0.979337	0.979337	0.979337	0.999835	0.979337	0.992474	0.979337	0.979337	0.979337	0.99303	0.999835	0.992474	0.979337	0.99303	0.979337	0.979337	0.979337	0.979337	0.979337	0.979337	0.99303	0.979337	0.979337	0.979337	0.979337	0.979337	0.979337	0.979337	0.979337	0.992474	0.979337	0.979337	0.992474	0.979337	0.992474	0.979337	0.979337	0.979337	0.99303	0.979337	0.979337	0.979337	0.999835	0.994209	0.979337	0.979337	0.979337	0.999835	0.99303	0.979337	0.979337	0.979337	0.979337	0.979337	0.994209	0.99303	0.99303	0.979337	0.979337	0.979337	0.979337	0.99303	0.894485	0.979337	0.979337	0.979337	0.979337	0.979337	0.999835	0.979337	0.979337	0.999835	0.979337	0.979337	0.979337	0.994209	0.99303	0.99303	0.979337	0.99303	0.994209	0.979337	0.979337	0.979337	0.979337	0.992474	0.99303	0.979337	0.99303	0.979337	0.979337	0.979337	0.979337	0.979337	0.979337	0.999835	0.979337	0.979337	0.979337	0.994209	0.979337	0.992474	0.591272	0.979337	0.994209	0.979337	0.979337	0.999835
	FOX/2	ATAC	observed_mutation_count	7	10	6	4	9	10	5	5	9	6	15	9	5	4	8	9	8	4	4	7	6	4	8	6	8	8	7	8	10	8	4	8	12	9	6	7	7	3	6	8	7	11	6	11	6	6	5	7	5	4	6	10	9	4	9	6	13	4	8	9	6	4	7	4	7	4	9	4	11	9	10	10	4	8	6	7	10	5	5	4	7	9	5	13	6	8	12	9	10	8	7	10	11	8	6	5	5	4	11	7	3	6	4	1	3	5	7	4	7	11	8	12	12	6	5	7	6	12	7	4	10	8	7	9	10	9	8	8	6	9	9	7	6	7	9	7	7	8	8	6	2	11	9	9	9	5	8	8	13	9	11	8	3	14	11	7	5	3	5	8	7	3	10	6	7	4	6	12	9	6	5	7	5	8	3	5	18	13	5	7	9	7	3	5	3	8	10	10	8	7	10	7	9	3	4	6	6	13	9	7	12
			expected_mutation_count	7.46472	7.21226	7.2466	7.09944	7.19004	7.22615	7.15627	7.38245	7.32945	7.19713	7.27405	7.35516	7.33662	7.29917	7.50794	7.42675	7.22354	7.32065	7.43164	7.28379	7.28821	7.32482	7.28322	7.04287	7.31308	7.13084	7.33087	7.28383	7.18597	7.14873	7.36911	7.35964	7.29829	7.27719	7.3742	7.17706	7.31545	7.2193	7.30638	7.23909	7.35437	7.47398	7.21818	7.41279	7.42815	7.23523	7.17343	7.44701	7.2859	7.33204	7.12645	7.29046	7.38384	7.41277	7.35267	7.25632	7.29843	7.31475	7.12092	7.59543	7.09198	7.37382	7.37971	7.20254	7.415	7.26233	7.45861	7.27633	7.40254	7.35516	7.37431	7.31351	7.33799	7.23952	7.25901	7.25394	7.44583	7.13765	7.19531	7.36089	7.25504	7.4381	6.91106	7.62329	7.46811	7.06931	7.25366	7.14012	6.99669	7.37847	7.18798	7.55422	7.54254	8.25399	5.55533	8.31616	4.80392	4.20169	8.31066	6.03966	5.15444	6.29998	3.70458	3.90568	8.66672	4.82175	7.52983	6.82321	8.09733	6.52253	7.38948	7.44292	7.52883	7.34469	7.38532	7.16519	7.60482	7.392	7.31247	7.39775	7.21109	7.25247	7.09515	7.15804	7.32004	7.25143	7.18003	7.32317	7.23791	7.33713	7.29628	7.21095	7.48524	7.26196	7.4889	7.37078	7.29844	7.11257	7.15283	7.36724	7.32468	7.49702	7.53002	7.13335	7.45273	7.25842	7.42747	7.24227	7.5498	7.24372	7.30249	7.22212	7.39737	7.37747	7.31225	7.28686	7.33627	7.20699	7.33917	7.37206	7.24033	7.42618	7.22066	7.365	7.27352	7.32363	7.33094	7.03288	7.2103	7.40451	7.09734	7.13599	7.3461	7.32617	7.35432	7.3753	7.28301	7.33446	7.21137	7.34302	7.2715	7.51014	7.42047	7.46372	7.31284	7.3343	7.42053	7.28596	7.23712	7.36009	7.32359	7.41696	7.44637	7.35603	7.31116	7.41104	7.18474	7.22817	7.12872	7.28633	7.13066
			standard_deviation	2.72784	2.68149	2.68781	2.66061	2.67737	2.68409	2.67113	2.71283	2.70312	2.67868	2.69286	2.70784	2.70436	2.69758	2.73574	2.72091	2.68368	2.70148	2.72178	2.69466	2.69558	2.70234	2.69465	2.64996	2.69999	2.66639	2.70337	2.69475	2.67666	2.66975	2.71034	2.70863	2.6974	2.69348	2.7113	2.67494	2.70051	2.68276	2.6989	2.68638	2.70764	2.72945	2.68261	2.71849	2.72119	2.6857	2.67429	2.72468	2.69519	2.70352	2.66561	2.69599	2.71302	2.71836	2.70745	2.68967	2.69744	2.70047	2.66454	2.75166	2.6592	2.71137	2.71238	2.67977	2.71879	2.69083	2.72673	2.69336	2.71647	2.70791	2.71142	2.70029	2.70468	2.68664	2.69019	2.68917	2.7244	2.66774	2.67826	2.70887	2.68935	2.72308	2.62509	2.75669	2.72845	2.65491	2.68913	2.6681	2.64127	2.71212	2.67697	2.74403	2.74187	2.86835	2.35472	2.87827	2.18943	2.04884	2.87825	2.45518	2.26891	2.50769	1.92403	1.97436	2.93795	2.19438	2.74021	2.60814	2.84058	2.55038	2.71431	2.72397	2.73943	2.70589	2.71345	2.67273	2.75324	2.7146	2.70009	2.7156	2.68133	2.68897	2.65979	2.67142	2.70149	2.6888	2.67555	2.70196	2.6863	2.70459	2.69702	2.68118	2.73152	2.69071	2.73226	2.71067	2.69743	2.66299	2.67049	2.71008	2.70226	2.7338	2.73979	2.66676	2.72571	2.69007	2.72107	2.68699	2.74318	2.68734	2.69811	2.6833	2.71554	2.71194	2.69989	2.69525	2.70439	2.68041	2.70493	2.71088	2.68664	2.72085	2.68305	2.70961	2.69275	2.70197	2.70344	2.64805	2.68112	2.71685	2.66013	2.66733	2.70617	2.70256	2.7076	2.71146	2.69456	2.70403	2.68139	2.70557	2.69242	2.73603	2.71972	2.72762	2.70001	2.70406	2.71968	2.69503	2.6861	2.70872	2.70202	2.71904	2.72449	2.70796	2.69981	2.71799	2.67626	2.68434	2.66601	2.69513	2.66634
			q-value	0.985446	0.985446	0.985446	0.985446	0.985446	0.985446	0.985446	0.985446	0.985446	0.985446	0.783622	0.985446	0.985446	0.985446	0.985446	0.985446	0.985446	0.985446	0.985446	0.985446	0.985446	0.985446	0.985446	0.985446	0.985446	0.985446	0.985446	0.985446	0.985446	0.985446	0.985446	0.985446	0.985446	0.985446	0.985446	0.985446	0.985446	0.985446	0.985446	0.985446	0.985446	0.985446	0.985446	0.985446	0.985446	0.985446	0.985446	0.985446	0.985446	0.985446	0.985446	0.985446	0.985446	0.985446	0.985446	0.985446	0.985446	0.985446	0.985446	0.985446	0.985446	0.985446	0.985446	0.985446	0.985446	0.985446	0.985446	0.985446	0.985446	0.985446	0.985446	0.985446	0.985446	0.985446	0.985446	0.985446	0.985446	0.985446	0.985446	0.985446	0.985446	0.985446	0.985446	0.985446	0.985446	0.985446	0.985446	0.985446	0.985446	0.985446	0.985446	0.985446	0.985446	0.985446	0.985446	0.985446	0.985446	0.985446	0.985446	0.985446	0.985446	0.985446	0.985446	0.985446	0.993176	0.985446	0.985446	0.985446	0.985446	0.985446	0.985446	0.985446	0.985446	0.985446	0.985446	0.985446	0.985446	0.985446	0.985446	0.985446	0.985446	0.985446	0.985446	0.985446	0.985446	0.985446	0.985446	0.985446	0.985446	0.985446	0.985446	0.985446	0.985446	0.985446	0.985446	0.985446	0.985446	0.985446	0.985446	0.985446	0.993176	0.985446	0.985446	0.985446	0.985446	0.985446	0.985446	0.985446	0.985446	0.985446	0.985446	0.985446	0.985446	0.985446	0.985446	0.985446	0.985446	0.985446	0.985446	0.985446	0.985446	0.985446	0.985446	0.985446	0.985446	0.985446	0.985446	0.985446	0.985446	0.985446	0.985446	0.985446	0.985446	0.985446	0.985446	0.985446	0.064784	0.985446	0.985446	0.985446	0.985446	0.985446	0.985446	0.985446	0.985446	0.985446	0.985446	0.985446	0.985446	0.985446	0.985446	0.985446	0.985446	0.985446	0.985446	0.985446	0.985446	0.985446	0.985446	0.985446	0.985446
		DNase	observed_mutation_count	3	5	5	5	4	2	4	1	4	2	4	4	6	0	3	5	8	2	3	5	4	6	3	3	2	3	1	7	2	1	3	5	2	2	5	0	5	4	3	1	2	9	6	2	5	4	7	2	5	6	3	7	1	2	7	4	8	5	3	2	2	4	2	2	3	3	6	1	5	2	4	7	2	3	5	6	3	4	4	5	5	3	5	8	6	4	2	10	3	4	3	8	3	4	4	6	2	1	3	6	1	5	1	1	1	2	2	5	4	1	2	5	4	2	2	4	6	1	3	2	3	5	5	1	3	3	4	4	3	2	3	4	1	3	4	5	9	7	6	6	1	8	5	1	2	2	6	4	1	5	3	1	2	3	8	2	2	1	2	4	2	4	5	3	6	7	4	5	6	1	7	2	3	3	3	3	5	8	3	6	3	3	1	3	1	2	6	5	3	4	5	1	4	2	1	3	3	3	4	4	2
			expected_mutation_count	3.64487	3.61489	3.42769	3.719	3.69016	3.71948	3.6946	3.60493	3.62537	3.64951	3.56225	3.57117	3.6799	3.54679	3.66901	3.58796	3.79542	3.74363	3.77921	3.74122	3.63833	3.72972	3.71052	3.72355	3.53857	3.60287	3.67435	3.64402	3.53047	3.80346	3.75395	3.57255	3.74948	3.72008	3.57752	3.57786	3.62008	3.60823	3.57688	3.73232	3.6025	3.53902	3.63972	3.6202	3.64943	3.68154	3.66566	3.57509	3.61491	3.55248	3.65722	3.62419	3.6214	3.66984	3.72092	3.71985	3.57362	3.67524	3.60191	3.74103	3.52988	3.6793	3.72458	3.72753	3.71918	3.8126	3.76164	3.63762	3.61782	3.84334	3.6936	3.6481	3.65484	3.61052	3.66524	3.68026	3.68609	3.64945	3.7289	3.59101	3.76243	3.65921	3.71635	3.76493	3.90365	3.54792	3.73059	3.6448	3.64383	3.50894	3.46644	3.89773	3.64061	4.12608	2.85172	4.29605	2.36725	2.20247	4.00631	2.73542	2.31303	3.21978	2.05606	2.00717	4.46879	2.47017	4.15406	3.52856	4.00299	3.41047	3.56188	3.77417	3.78421	3.83955	3.69601	3.70712	3.77836	3.68437	3.66699	3.573	3.64613	3.75314	3.77222	3.70123	3.64999	3.56786	3.61122	3.62589	3.60284	3.64615	3.67731	3.76234	3.69319	3.75021	3.91764	3.77814	3.70311	3.68283	3.84439	3.85305	3.63926	3.79276	3.84621	3.69862	3.7661	3.6155	3.62898	3.75151	3.77809	3.45248	3.66954	3.666	3.67737	3.68215	3.70202	3.65173	3.70249	3.55644	3.80898	3.65598	3.56412	3.54443	3.78628	3.59083	3.60584	3.65672	3.77032	3.62525	3.72251	3.70654	3.72055	3.51715	3.65571	3.71315	3.76461	3.71906	3.65548	3.70896	3.64503	3.66885	3.78485	3.60942	3.82467	3.69657	3.67338	3.7648	3.60935	3.55667	3.64724	3.69607	3.71948	3.62898	3.66424	3.56913	3.69703	3.68925	3.68401	3.63534	3.56551	3.67183	3.59261
			standard_deviation	1.9063	1.89845	1.84884	1.92554	1.91803	1.92568	1.91919	1.89579	1.9012	1.90755	1.88475	1.88706	1.91547	1.88062	1.91261	1.8915	1.94526	1.93185	1.94103	1.93128	1.90471	1.9284	1.92333	1.9267	1.87852	1.89535	1.91405	1.90624	1.87642	1.94723	1.93455	1.8875	1.93342	1.92589	1.88867	1.88878	1.89988	1.89681	1.8886	1.92899	1.89523	1.87864	1.90505	1.8999	1.90762	1.91573	1.91171	1.88812	1.89862	1.88209	1.90964	1.90099	1.90021	1.913	1.92605	1.92584	1.88777	1.91434	1.89504	1.93132	1.87619	1.91523	1.92705	1.92774	1.92555	1.94955	1.9366	1.90442	1.89925	1.95734	1.91905	1.90725	1.9089	1.89739	1.91159	1.91559	1.91711	1.90755	1.92807	1.89233	1.93679	1.91004	1.92493	1.93731	1.97268	1.88095	1.9285	1.90627	1.90609	1.87063	1.85925	1.97119	1.90511	2.02814	1.68712	2.06879	1.53703	1.48338	1.99874	1.65257	1.52001	1.79274	1.43332	1.41531	2.10974	1.57062	2.03517	1.87554	1.99759	1.84417	1.88454	1.93967	1.94216	1.95646	1.91969	1.92245	1.9409	1.91665	1.91208	1.88755	1.9067	1.93437	1.93901	1.921	1.90764	1.88626	1.89742	1.90138	1.89542	1.90671	1.91476	1.93662	1.91895	1.93358	1.97611	1.94082	1.92145	1.91624	1.95758	1.9598	1.90495	1.94452	1.95798	1.92033	1.93772	1.89875	1.90227	1.93406	1.94078	1.85565	1.9129	1.91177	1.9148	1.91606	1.92113	1.90824	1.92128	1.88319	1.9487	1.90921	1.8852	1.87994	1.94279	1.89227	1.89617	1.90939	1.93877	1.90117	1.92638	1.92234	1.92598	1.87278	1.90917	1.92415	1.9374	1.92547	1.90912	1.92302	1.90636	1.91262	1.94251	1.89703	1.95257	1.9198	1.91379	1.93742	1.8971	1.88333	1.90706	1.91954	1.92551	1.90215	1.91151	1.88647	1.91988	1.91782	1.91646	1.90373	1.88562	1.91336	1.89265
			q-value	0.985485	0.985485	0.985485	0.985485	0.985485	0.985485	0.985485	0.985485	0.985485	0.985485	0.985485	0.985485	0.985485	0.997036	0.985485	0.985485	0.926951	0.985485	0.985485	0.985485	0.985485	0.985485	0.985485	0.985485	0.985485	0.985485	0.985485	0.926951	0.985485	0.985485	0.985485	0.985485	0.985485	0.985485	0.985485	0.997036	0.985485	0.985485	0.985485	0.985485	0.985485	0.926951	0.985485	0.985485	0.985485	0.985485	0.926951	0.985485	0.985485	0.985485	0.985485	0.926951	0.985485	0.985485	0.926951	0.985485	0.926951	0.985485	0.985485	0.985485	0.985485	0.985485	0.985485	0.985485	0.985485	0.985485	0.985485	0.985485	0.985485	0.985485	0.985485	0.926951	0.985485	0.985485	0.985485	0.985485	0.985485	0.985485	0.985485	0.985485	0.985485	0.985485	0.985485	0.926951	0.985485	0.985485	0.985485	0.739099	0.985485	0.985485	0.985485	0.926951	0.985485	0.985485	0.985485	0.985485	0.985485	0.985485	0.985485	0.926951	0.985485	0.985485	0.985485	0.985485	0.993445	0.985485	0.985485	0.985485	0.985485	0.985485	0.985485	0.985485	0.985485	0.985485	0.985485	0.985485	0.985485	0.985485	0.985485	0.985485	0.985485	0.985485	0.985485	0.985485	0.985485	0.985485	0.985485	0.985485	0.985485	0.985485	0.985485	0.985485	0.985485	0.985485	0.985485	0.985485	0.926951	0.926951	0.985485	0.985485	0.985485	0.926951	0.985485	0.985485	0.985485	0.985485	0.985485	0.985485	0.985485	0.985485	0.985485	0.985485	0.985485	0.985485	0.926951	0.985485	0.985485	0.985485	0.985485	0.985485	0.985485	0.985485	0.985485	0.985485	0.985485	0.926951	0.985485	0.985485	0.985485	0.985485	0.926951	0.985485	0.985485	0.985485	0.985485	0.985485	0.985485	0.926951	0.985485	0.985485	0.985485	0.985485	0.985485	0.985485	0.985485	0.985485	0.985485	0.985485	0.985485	0.985485	0.985485	0.985485	0.985485	0.985485	0.985485	0.985485	0.985485	0.985485	0.985485	0.985485	0.985485
		intersection	observed_mutation_count	1	2	3	1	1	1	1	0	2	1	0	2	2	0	0	1	5	1	1	1	0	1	0	1	2	0	0	1	1	0	1	1	1	0	2	0	3	1	3	1	0	2	2	1	1	2	1	1	1	1	0	4	1	0	1	1	3	1	2	0	1	0	1	0	1	1	3	0	0	1	1	2	2	1	1	3	1	1	1	0	2	2	0	6	2	2	0	4	1	0	0	3	2	3	2	3	1	1	1	3	0	1	1	0	0	0	1	1	0	0	0	1	3	1	0	1	1	0	2	0	0	2	1	0	1	0	2	0	1	1	2	1	1	1	2	2	3	3	3	1	0	5	2	0	0	2	2	3	0	1	0	0	0	0	2	2	0	0	1	0	0	0	1	1	3	2	0	1	5	1	1	1	1	1	0	0	3	2	0	1	0	2	0	2	0	1	3	1	1	2	1	1	2	0	0	1	0	1	0	2	1
			expected_mutation_count	1.17511	1.08206	1.03627	1.13565	1.13966	1.23144	1.10921	1.10848	1.11563	1.12366	1.13572	1.12289	1.1262	1.11668	1.19304	1.12661	1.18362	1.11743	1.13559	1.16618	1.16727	1.14727	1.20975	1.1243	1.04875	1.06542	1.17519	1.15831	1.10835	1.1695	1.13633	1.12363	1.17638	1.12574	1.08273	1.14149	1.10934	1.16873	1.12158	1.15477	1.15101	1.08552	1.12775	1.08641	1.13066	1.18999	1.17832	1.17086	1.07952	1.17356	1.14138	1.14547	1.17529	1.13187	1.10131	1.09174	1.05952	1.17302	1.12664	1.1593	1.11052	1.08066	1.14258	1.14302	1.16858	1.18167	1.19903	1.06188	1.11161	1.15729	1.2084	1.11823	1.13473	1.07765	1.15397	1.16265	1.07918	1.17654	1.14078	1.10108	1.17735	1.13938	1.11157	1.20155	1.20074	1.14271	1.20611	1.12843	1.04423	1.10046	1.17673	1.16095	1.21753	1.24089	0.909147	1.33528	0.773788	0.67579	1.22349	0.966366	0.812969	0.876889	0.603012	0.633543	1.43454	0.79637	1.15915	1.10156	1.28786	1.08274	1.07081	1.16247	1.23678	1.19894	1.17624	1.17684	1.18398	1.1806	1.13125	1.13262	1.14332	1.16976	1.15025	1.1722	1.18653	1.1442	1.11155	1.14522	1.06938	1.15295	1.16349	1.18149	1.171	1.16488	1.23375	1.11276	1.17114	1.15349	1.23865	1.16623	1.08909	1.182	1.16221	1.17149	1.1852	1.11164	1.12865	1.14001	1.23299	1.06313	1.15985	1.14726	1.11126	1.23568	1.17988	1.10006	1.16553	1.12728	1.23341	1.15704	1.14147	1.10106	1.13277	1.07646	1.09378	1.1537	1.12235	1.05056	1.09877	1.18582	1.16745	1.08017	1.16506	1.15692	1.21109	1.15442	1.15314	1.22918	1.15037	1.10663	1.16805	1.14014	1.24254	1.11222	1.13037	1.1478	1.10994	1.11535	1.16788	1.16072	1.15909	1.09034	1.14565	1.11503	1.23277	1.1522	1.1863	1.17373	1.09148	1.1841	1.13418
			standard_deviation	1.08215	1.03864	1.01662	1.06399	1.06591	1.10773	1.05149	1.05127	1.05451	1.05833	1.0641	1.05806	1.05956	1.05506	1.09039	1.05978	1.08627	1.0555	1.06393	1.07809	1.07862	1.06949	1.09799	1.05872	1.02263	1.03076	1.08226	1.07465	1.05133	1.07965	1.06432	1.05838	1.08285	1.0594	1.03906	1.06668	1.05153	1.07923	1.05745	1.07284	1.07113	1.04042	1.06037	1.04091	1.06176	1.08893	1.08366	1.08027	1.03756	1.08148	1.06675	1.06869	1.08224	1.06235	1.04791	1.04333	1.02799	1.08134	1.0597	1.07511	1.05226	1.0381	1.06737	1.06759	1.07917	1.08517	1.09332	1.02904	1.05269	1.0741	1.09753	1.05593	1.06355	1.03668	1.07252	1.07652	1.03732	1.08303	1.06627	1.04785	1.08338	1.06578	1.05279	1.09428	1.09398	1.06738	1.09626	1.0607	1.02049	1.04737	1.08294	1.0758	1.10163	1.11208	0.952527	1.15325	0.878653	0.821647	1.10431	0.982096	0.901105	0.935598	0.776206	0.795077	1.19518	0.891732	1.0751	1.04796	1.13277	1.03892	1.03322	1.07645	1.11001	1.09314	1.08286	1.0829	1.08632	1.08481	1.06192	1.06257	1.06761	1.07993	1.07069	1.08103	1.08745	1.06793	1.05257	1.06847	1.03269	1.07205	1.07697	1.08507	1.08044	1.07762	1.10876	1.0533	1.08053	1.0723	1.11091	1.07818	1.04213	1.08551	1.07628	1.08061	1.08695	1.05281	1.06075	1.06611	1.10846	1.02974	1.07527	1.06945	1.05257	1.10963	1.08437	1.04741	1.07787	1.06006	1.10878	1.07388	1.06674	1.04778	1.06264	1.03604	1.0442	1.07243	1.05788	1.0235	1.04665	1.08709	1.07871	1.0379	1.07764	1.074	1.09872	1.07271	1.07212	1.10675	1.07076	1.05046	1.07902	1.06605	1.11271	1.05303	1.06155	1.06974	1.05185	1.05454	1.07906	1.07559	1.07471	1.04266	1.06871	1.05428	1.10824	1.07155	1.08732	1.08151	1.04314	1.08635	1.06328
			q-value	0.97135	0.97135	0.97135	0.97135	0.97135	0.97135	0.97135	0.97135	0.97135	0.97135	0.97135	0.97135	0.97135	0.97135	0.97135	0.97135	0.297555	0.97135	0.97135	0.97135	0.97135	0.97135	0.97135	0.97135	0.97135	0.97135	0.97135	0.97135	0.97135	0.97135	0.97135	0.97135	0.97135	0.97135	0.97135	0.97135	0.97135	0.97135	0.97135	0.97135	0.97135	0.97135	0.97135	0.97135	0.97135	0.97135	0.97135	0.97135	0.97135	0.97135	0.97135	0.97135	0.97135	0.97135	0.97135	0.97135	0.97135	0.97135	0.97135	0.97135	0.97135	0.97135	0.97135	0.97135	0.97135	0.97135	0.97135	0.97135	0.97135	0.97135	0.97135	0.97135	0.97135	0.97135	0.97135	0.97135	0.97135	0.97135	0.97135	0.97135	0.97135	0.97135	0.97135	0.0866489	0.97135	0.97135	0.97135	0.97135	0.97135	0.97135	0.97135	0.97135	0.97135	0.97135	0.97135	0.97135	0.97135	0.97135	0.97135	0.97135	0.97135	0.97135	0.97135	0.97135	0.97135	0.97135	0.97135	0.97135	0.97135	0.97135	0.97135	0.97135	0.97135	0.97135	0.97135	0.97135	0.97135	0.97135	0.97135	0.97135	0.97135	0.97135	0.97135	0.97135	0.97135	0.97135	0.97135	0.97135	0.97135	0.97135	0.97135	0.97135	0.97135	0.97135	0.97135	0.97135	0.97135	0.97135	0.97135	0.97135	0.97135	0.297555	0.97135	0.97135	0.97135	0.97135	0.97135	0.97135	0.97135	0.97135	0.97135	0.97135	0.97135	0.97135	0.97135	0.97135	0.97135	0.97135	0.97135	0.97135	0.97135	0.97135	0.97135	0.97135	0.97135	0.97135	0.97135	0.97135	0.297555	0.97135	0.97135	0.97135	0.97135	0.97135	0.97135	0.97135	0.97135	0.97135	0.97135	0.97135	0.97135	0.97135	0.97135	0.97135	0.97135	0.97135	0.97135	0.97135	0.97135	0.97135	0.97135	0.97135	0.97135	0.97135	0.97135	0.97135	0.97135	0.97135	0.97135	0.97135	0.97135
		union	observed_mutation_count	9	13	8	8	12	11	8	6	11	7	19	11	9	4	11	13	11	5	6	11	10	9	11	8	8	11	8	14	11	9	6	12	13	11	9	7	9	6	6	8	9	18	10	12	10	8	11	8	9	9	9	13	9	6	15	9	18	8	9	11	7	8	8	6	9	6	12	5	16	10	13	15	4	10	10	10	12	8	8	9	10	10	10	15	10	10	14	15	12	12	10	15	12	9	8	8	6	4	13	10	4	10	4	2	4	7	8	8	11	12	10	16	13	7	7	10	11	13	8	6	13	11	11	10	12	12	10	12	8	10	10	10	6	9	11	10	13	12	11	11	3	14	12	10	11	5	12	9	14	13	14	9	5	17	17	7	7	4	6	12	9	7	14	8	10	9	10	16	10	6	11	8	7	10	6	8	20	19	8	12	12	8	4	6	4	9	13	14	10	9	14	7	11	5	5	8	9	15	13	9	13
			expected_mutation_count	9.93075	9.74461	9.62894	9.69024	9.74096	9.72064	9.74526	9.86849	9.84206	9.72722	9.69478	9.79893	9.89591	9.7241	9.98147	9.88421	9.83568	9.94791	10.0831	9.86746	9.75468	9.90523	9.78823	9.64297	9.8007	9.67158	9.83858	9.77112	9.60008	9.78916	9.98025	9.816	9.87868	9.88298	9.86918	9.61473	9.8203	9.66914	9.76061	9.81681	9.80524	9.91966	9.72722	9.93922	9.94739	9.72329	9.66275	9.84869	9.80318	9.7046	9.63883	9.77845	9.83288	9.94477	9.97271	9.88337	9.80625	9.81566	9.5997	10.1901	9.51048	9.96222	9.95768	9.78555	9.96468	9.90189	10.0093	9.85275	9.89798	10.0429	9.85637	9.8481	9.85186	9.7747	9.76728	9.77939	10.0482	9.60689	9.79033	9.85194	9.84779	9.9539	9.51996	10.1848	10.1711	9.46671	9.77697	9.65015	9.60696	9.79363	9.46879	10.292	9.93433	11.15	7.5024	11.2841	6.39737	5.70597	11.1002	7.8126	6.63842	8.66984	5.15703	5.28849	11.6982	6.49264	10.5711	9.22665	10.8215	8.85139	9.87742	10.0445	10.0664	10.0006	9.90187	9.68965	10.2043	9.89625	9.84582	9.83491	9.71542	9.83958	9.71892	9.69386	9.77172	9.67774	9.67424	9.79156	9.78185	9.843	9.81828	9.79463	10.0058	9.85309	10.1841	10.0453	9.82788	9.64855	9.77694	10.0651	9.87703	10.1009	10.2052	9.66725	10.0351	9.76159	9.92621	9.87461	10.0978	9.62096	9.81445	9.739	9.96156	9.82781	9.84046	9.84036	9.87354	9.64543	9.90307	9.86975	9.65629	9.86385	9.87414	9.87549	9.79202	9.83036	9.99615	9.61026	9.82761	9.93698	9.65687	9.56717	9.82881	9.8705	9.90323	9.92687	9.78876	9.81661	9.70013	9.90133	9.89621	9.97636	9.99622	10.048	9.85244	9.96066	9.91814	9.73865	9.70953	9.88748	9.87041	9.95591	9.96076	9.79611	9.77889	9.95617	9.68204	9.69262	9.6056	9.76884	9.589
			standard_deviation	3.14648	3.11693	3.0984	3.10836	3.11632	3.11319	3.11708	3.13657	3.13246	3.11419	3.10898	3.12561	3.14093	3.11375	3.15452	3.13914	3.13154	3.14914	3.17043	3.13645	3.11866	3.14254	3.12394	3.10073	3.12583	3.1053	3.13193	3.12125	3.0939	3.12409	3.15425	3.12835	3.13828	3.13893	3.1367	3.09616	3.12901	3.10492	3.11956	3.1284	3.12655	3.14468	3.11421	3.14789	3.14914	3.11348	3.10389	3.13359	3.12638	3.11052	3.10013	3.12237	3.13097	3.14874	3.15314	3.13904	3.12681	3.12835	3.09378	3.18726	3.0795	3.1515	3.15076	3.1235	3.15183	3.14201	3.15885	3.13415	3.14127	3.16418	3.13478	3.13352	3.134	3.12182	3.12058	3.1225	3.16498	3.095	3.12417	3.13402	3.13332	3.15018	3.08094	3.18642	3.1842	3.07238	3.12211	3.10182	3.09496	3.12481	3.07267	3.20296	3.14684	3.33389	2.73646	3.35284	2.52667	2.38762	3.32664	2.79254	2.57496	2.94176	2.27007	2.29744	3.41341	2.54638	3.24667	3.03287	3.28405	2.97105	3.13821	3.16443	3.16773	3.1575	3.14201	3.10818	3.18941	3.14106	3.13313	3.1313	3.11236	3.13208	3.11283	3.10884	3.12137	3.1064	3.10572	3.12442	3.12295	3.13267	3.12866	3.12485	3.15827	3.1342	3.18623	3.16451	3.13019	3.10165	3.12212	3.16763	3.13803	3.17327	3.18953	3.10455	3.16294	3.11972	3.1458	3.13762	3.17267	3.09724	3.1281	3.116	3.15133	3.13024	3.13214	3.13217	3.13744	3.10105	3.14215	3.1368	3.10281	3.1359	3.1375	3.13774	3.12448	3.1305	3.15682	3.09544	3.13011	3.14746	3.10297	3.08853	3.13035	3.13703	3.14211	3.14577	3.124	3.12845	3.10993	3.1418	3.14103	3.15359	3.15674	3.1649	3.13407	3.15128	3.14443	3.11598	3.1114	3.13959	3.13688	3.15034	3.15126	3.12513	3.12251	3.15045	3.10684	3.10854	3.0948	3.1208	3.09206
			q-value	0.987742	0.987742	0.987742	0.987742	0.987742	0.987742	0.987742	0.996994	0.987742	0.996994	0.3859	0.987742	0.987742	0.996994	0.987742	0.987742	0.987742	0.996994	0.996994	0.987742	0.987742	0.987742	0.987742	0.987742	0.987742	0.987742	0.987742	0.987742	0.987742	0.987742	0.996994	0.987742	0.987742	0.987742	0.987742	0.996994	0.987742	0.996994	0.996994	0.987742	0.987742	0.542382	0.987742	0.987742	0.987742	0.987742	0.987742	0.987742	0.987742	0.987742	0.987742	0.987742	0.987742	0.996994	0.987742	0.987742	0.542382	0.987742	0.987742	0.987742	0.996994	0.987742	0.987742	0.996994	0.987742	0.996994	0.987742	0.996994	0.987742	0.987742	0.987742	0.987742	0.996994	0.987742	0.987742	0.987742	0.987742	0.987742	0.987742	0.987742	0.987742	0.987742	0.987742	0.987742	0.987742	0.987742	0.987742	0.987742	0.987742	0.987742	0.987742	0.987742	0.987742	0.987742	0.987742	0.996994	0.987742	0.996994	0.987742	0.987742	0.996994	0.987742	0.987742	0.996994	0.996994	0.987742	0.996994	0.987742	0.987742	0.987742	0.987742	0.987742	0.987742	0.996994	0.996994	0.987742	0.987742	0.987742	0.987742	0.996994	0.987742	0.987742	0.987742	0.987742	0.987742	0.987742	0.987742	0.987742	0.987742	0.987742	0.987742	0.987742	0.996994	0.987742	0.987742	0.987742	0.987742	0.987742	0.987742	0.987742	0.996994	0.987742	0.987742	0.987742	0.987742	0.996994	0.987742	0.987742	0.987742	0.987742	0.987742	0.987742	0.996994	0.703052	0.703052	0.996994	0.996994	0.996994	0.996994	0.987742	0.987742	0.996994	0.987742	0.987742	0.987742	0.987742	0.987742	0.946821	0.987742	0.996994	0.987742	0.987742	0.996994	0.987742	0.996994	0.987742	0.3859	0.3859	0.987742	0.987742	0.987742	0.987742	0.996994	0.996994	0.996994	0.987742	0.987742	0.987742	0.987742	0.987742	0.987742	0.996994	0.987742	0.996994	0.996994	0.987742	0.987742	0.987742	0.987742	0.987742	0.987742
	FOX/3	ATAC	observed_mutation_count	34	25	26	41	28	33	24	28	24	19	33	26	29	24	31	19	33	25	28	29	30	21	30	27	26	29	27	28	28	36	27	32	24	29	25	27	31	23	29	24	35	30	27	28	31	24	33	37	18	33	34	32	31	29	31	17	36	27	27	25	22	28	29	19	24	30	30	25	32	29	29	36	29	28	25	37	32	28	41	24	17	37	34	26	37	24	31	28	31	34	32	33	27	22	21	29	16	19	32	26	25	15	28	13	16	26	23	22	30	37	29	22	23	30	29	29	22	29	29	31	25	20	27	28	29	30	35	27	33	27	38	29	31	21	28	33	31	28	31	23	31	36	33	21	29	23	28	26	22	34	15	27	26	23	20	26	30	31	23	32	35	23	27	18	28	23	23	23	25	31	36	20	26	27	39	20	23	32	22	30	26	19	25	17	32	23	20	24	26	26	28	23	30	40	26	25	27	22	23	28	30
			expected_mutation_count	27.1817	27.5349	27.3535	27.7287	27.0409	27.4362	27.3751	27.2511	27.6865	27.3332	27.3982	27.5227	27.246	27.2271	27.6043	27.4423	26.8921	27.2708	27.2293	27.3955	27.4695	27.6508	27.2647	27.3669	27.1477	27.0235	27.5196	27.0849	27.7699	27.7408	27.4804	27.2277	27.4769	27.45	27.7118	27.37	27.6545	27.5972	27.6066	27.2885	28.083	28.4858	27.7875	27.6096	27.4729	27.4721	27.1023	27.9333	27.3744	27.3604	27.0371	27.4296	26.5428	27.2424	27.2569	26.8946	26.8652	27.6162	26.9982	27.2955	27.4244	27.4956	27.2785	27.2315	27.0511	26.8703	27.371	26.8591	27.6761	27.5704	27.6793	27.3164	28.2014	27.437	27.3357	27.491	27.5231	27.2942	27.5677	27.4442	27.2786	27.9814	27.1989	27.81	27.5316	27.3362	27.5232	27.3675	27.133	27.3322	26.6406	28.0445	22.6242	28.8042	17.6298	25.0196	19.862	14.6582	29.8453	18.5992	28.1255	16.7597	33.1376	15.4795	15.2221	27.0712	17.0773	23.697	25.3637	26.6414	26.5703	26.2761	27.0265	27.0903	27.4668	27.047	26.2576	27.8892	26.8609	27.6268	26.8036	27.1842	26.9892	27.2723	26.7561	27.8093	27.351	27.2159	27.2699	27.3222	27.3953	26.8708	27.4842	27.3333	27.7689	27.0059	27.1377	27.3436	27.2822	26.7998	27.3313	27.0278	27.1372	27.2281	27.2419	27.33	27.2301	27.5772	26.9514	27.5073	27.3012	27.4091	27.3715	26.8387	26.8783	27.082	27.1557	26.885	27.2199	27.5202	27.3419	26.8992	26.8999	27.7393	27.3774	27.6871	27.6072	26.8925	27.2476	27.0814	27.1574	27.5992	27.3566	27.4011	27.784	27.1729	27.4476	27.4283	27.5341	27.7713	26.8127	27.4269	27.5339	27.264	27.5298	27.1596	27.1488	27.2714	27.6518	27.997	27.339	27.4235	26.9055	27.2958	27.2798	27.4469	26.9494	27.3533	27.1998	27.3264	27.2682
			standard_deviation	5.20544	5.23894	5.22186	5.25733	5.19197	5.22961	5.22386	5.21202	5.25353	5.21985	5.22619	5.23792	5.21167	5.20991	5.24569	5.23033	5.17787	5.21407	5.21015	5.22588	5.2329	5.24995	5.21336	5.22324	5.20225	5.19043	5.23758	5.1963	5.26129	5.25848	5.2339	5.20986	5.23353	5.23092	5.2558	5.22333	5.25027	5.2449	5.24583	5.21579	5.29063	5.32831	5.26287	5.24609	5.23324	5.23301	5.19787	5.27674	5.22381	5.22266	5.1918	5.22915	5.14411	5.21142	5.21279	5.17807	5.17527	5.24699	5.18798	5.21639	5.22871	5.2354	5.21478	5.21029	5.19301	5.17569	5.22363	5.17462	5.25227	5.2424	5.2528	5.21829	5.30191	5.22976	5.22014	5.23489	5.23791	5.21626	5.2422	5.23048	5.21459	5.28131	5.20717	5.26509	5.23868	5.22024	5.238	5.22326	5.20097	5.21989	5.15333	5.28722	4.75011	5.35919	4.19589	4.99355	4.45065	3.82674	5.45462	4.30804	5.2959	4.09113	5.7449	3.93108	3.89954	5.19582	4.1291	4.86194	5.02902	5.15361	5.14694	5.11836	5.19058	5.19673	5.23253	5.19268	5.11665	5.27264	5.17471	5.24786	5.16941	5.20579	5.18711	5.21431	5.1648	5.26515	5.2217	5.20894	5.21401	5.219	5.22602	5.17585	5.2344	5.22012	5.26134	5.18877	5.20133	5.22093	5.21527	5.16911	5.2198	5.19091	5.20139	5.21005	5.21138	5.21971	5.21023	5.24321	5.18355	5.23655	5.21699	5.22714	5.2237	5.17276	5.17655	5.19616	5.20313	5.1772	5.20921	5.23782	5.22087	5.17851	5.17862	5.25845	5.22412	5.25349	5.246	5.17792	5.21179	5.19594	5.20324	5.24508	5.22218	5.22645	5.26258	5.20467	5.23085	5.22899	5.23894	5.26156	5.17025	5.22881	5.239	5.21338	5.23858	5.20334	5.20235	5.21402	5.25006	5.28257	5.22055	5.22858	5.17908	5.21639	5.21484	5.23072	5.18337	5.22182	5.20718	5.21924	5.21376
			q-value	0.923556	0.946407	0.946407	0.854723	0.923556	0.923556	0.946407	0.923556	0.946407	0.990468	0.923556	0.946407	0.923556	0.946407	0.923556	0.990468	0.923556	0.946407	0.923556	0.923556	0.923556	0.989239	0.923556	0.939025	0.946407	0.923556	0.939025	0.923556	0.935095	0.923556	0.939025	0.923556	0.946407	0.923556	0.946407	0.939025	0.923556	0.946407	0.923556	0.946407	0.923556	0.923556	0.946407	0.931284	0.923556	0.946407	0.923556	0.854723	0.990468	0.923556	0.923556	0.923556	0.923556	0.923556	0.923556	0.990468	0.854723	0.943202	0.935095	0.946407	0.969054	0.923556	0.923556	0.990468	0.946407	0.923556	0.923556	0.946407	0.923556	0.923556	0.923556	0.854723	0.923556	0.923556	0.946407	0.854723	0.923556	0.923556	0.854723	0.946407	0.990468	0.854723	0.923556	0.946407	0.854723	0.946407	0.923556	0.923556	0.923556	0.923556	0.923556	0.923556	0.923556	0.989239	0.923556	0.923556	0.946407	0.923556	0.923556	0.854723	0.946407	0.946407	0.946407	0.946407	0.923556	0.946407	0.923556	0.946407	0.923556	0.854723	0.923556	0.946407	0.946407	0.923556	0.923556	0.923556	0.946407	0.923556	0.923556	0.923556	0.946407	0.989239	0.935095	0.923556	0.923556	0.923556	0.923556	0.939025	0.923556	0.939025	0.854723	0.923556	0.923556	0.989239	0.935095	0.923556	0.923556	0.923556	0.923556	0.946407	0.923556	0.854723	0.923556	0.989239	0.923556	0.946407	0.923556	0.946407	0.959339	0.923556	0.996068	0.939025	0.946407	0.946407	0.989239	0.946407	0.923556	0.923556	0.946407	0.923556	0.923556	0.946407	0.935095	0.990468	0.923556	0.946407	0.946407	0.946407	0.946407	0.923556	0.854723	0.990468	0.946407	0.939025	0.854723	0.989239	0.946407	0.923556	0.969054	0.923556	0.946407	0.990468	0.946407	0.990468	0.923556	0.946407	0.989239	0.946407	0.946407	0.946407	0.923556	0.946407	0.923556	0.854723	0.946407	0.946407	0.935095	0.969054	0.946407	0.923556	0.923556
		DNase	observed_mutation_count	10	10	8	10	9	18	8	14	6	13	12	12	10	10	16	10	12	8	7	16	15	16	12		9	9	8	11	11	10	9	16	12	12	11	15	11	11	9	8	9	12	10	10	8	9	16	16	18	17	9	13	8	12	12	8	17	11	14	14	13	8	11	12	10	12	11	12	14	8	7	9	12	9	13	14	16	10	15	12	8	13	12	8	13	8	10	15	10	10	13	9	4	13	7	15	4	6	8	10	8	10	17	5	3	12	9	6	11	8	10	15	9	16	11	17	12	5	15	10	9	11	9	10	10	20	17	10	18	10	18	12	12	13	9	11	8	5	11	14	14	13	9	15	6	11	14	15	8	11	8	8	10	6	12	16	6	12	11	9	10	8	5	11	11	10	12	9	17	13	9	8	11	10	13	5	8	10	12	7	7	7	10	8	7	16	8	6	12	7	11	10	8	7	7	11	11	11	9	9	12
			expected_mutation_count	10.5009	10.581	10.6437	10.8833	10.3046	10.6815	10.628	10.4897	10.4474	10.69	10.8717	10.382	10.8174	10.6012	10.7796	10.5016	10.4917	10.716	10.5405	10.8244	10.7871	10.8516	10.6652		10.6443	10.8953	10.8164	10.6183	10.812	10.7302	10.813	10.7421	10.777	10.7267	10.5553	10.7138	10.7693	10.952	10.7068	10.8898	10.9023	10.8463	10.663	10.5811	10.778	10.8133	10.6068	10.8072	10.6589	10.6031	10.643	11.0809	10.5848	10.718	10.792	10.7787	10.5915	10.6748	10.9262	10.7388	10.7789	10.9023	10.8921	10.8595	10.654	10.6964	10.7453	10.5061	11.0166	10.7493	10.7434	10.7998	10.7991	10.5395	10.8457	10.5154	10.6716	10.7561	10.7929	10.721	10.8609	10.8265	10.4693	10.73	10.5632	10.5099	10.592	10.6637	10.4831	10.6093	10.7125	10.7767	9.11313	11.8085	7.07475	10.0105	7.53503	6.2092	11.775	7.35769	10.8395	6.75864	12.9818	6.04942	6.37282	10.6583	6.4717	9.22428	10.273	10.3315	10.4506	10.204	10.5818	10.592	10.7886	10.4746	10.4591	10.7277	10.4502	10.926	10.6379	10.7608	10.5348	10.6883	10.4933	10.8839	10.8221	10.9061	10.7679	10.7172	10.6806	10.4751	10.7709	10.7414	10.8309	10.9302	10.7784	10.6164	10.6936	10.7214	10.6547	10.7004	10.7715	10.7134	10.72	10.8517	10.6053	10.7934	10.6838	10.8713	10.6647	10.6175	10.8814	10.8424	10.6626	10.8955	10.6164	10.5599	10.7573	10.754	10.7588	10.7034	10.7174	10.7887	10.6625	10.9393	11.0429	10.6784	10.9259	10.6581	10.5998	10.7599	10.8728	10.6974	10.6112	10.6491	10.7238	10.6496	10.5989	10.9067	10.7134	10.7405	10.8851	10.6274	10.6213	10.8694	10.5897	10.8471	10.8391	10.7429	10.433	10.6901	10.712	10.6993	10.6448	10.7351	10.3965	10.5319	10.6256	10.5484	10.9556
			standard_deviation	3.23572	3.24794	3.25765	3.29394	3.2055	3.26339	3.25521	3.23407	3.22763	3.26457	3.29213	3.21741	3.28404	3.25111	3.27812	3.23595	3.23444	3.26858	3.24187	3.28512	3.27931	3.2891	3.26087		3.25765	3.2957	3.28372	3.25372	3.28314	3.27065	3.28329	3.27255	3.27788	3.27014	3.24433	3.26828	3.27667	3.30421	3.26713	3.29488	3.29676	3.28833	3.26051	3.24788	3.27781	3.28341	3.25207	3.28238	3.25998	3.25143	3.25736	3.32365	3.24853	3.26884	3.27999	3.27813	3.24957	3.26221	3.30036	3.27196	3.27813	3.2967	3.29524	3.29026	3.25921	3.26547	3.27296	3.23652	3.31381	3.27367	3.27272	3.28124	3.28118	3.24164	3.28823	3.23792	3.26177	3.27472	3.28038	3.26926	3.29045	3.2854	3.23093	3.27069	3.24538	3.23714	3.24975	3.26066	3.23294	3.25237	3.26796	3.27778	3.01458	3.4313	2.65793	3.15865	2.74155	2.49052	3.4264	2.70957	3.28793	2.59799	3.59606	2.45756	2.52315	3.26042	2.54203	3.03366	3.20044	3.20955	3.22802	3.18994	3.24813	3.24966	3.27946	3.23168	3.22917	3.27036	3.22797	3.30037	3.25675	3.27541	3.241	3.26451	3.2347	3.29403	3.28455	3.29737	3.27655	3.26887	3.26326	3.23177	3.27702	3.27253	3.286	3.30093	3.278	3.25351	3.26518	3.26952	3.25932	3.2663	3.27706	3.26825	3.26914	3.2891	3.25165	3.28037	3.2638	3.29208	3.2608	3.25357	3.29354	3.28771	3.26046	3.29568	3.25346	3.24496	3.27489	3.27431	3.27512	3.26662	3.26881	3.27962	3.26041	3.30228	3.31782	3.26282	3.30027	3.25984	3.25095	3.27526	3.2924	3.26581	3.25261	3.25854	3.26989	3.25848	3.25078	3.29733	3.26819	3.27225	3.29413	3.25515	3.25408	3.29165	3.24933	3.28842	3.2872	3.27263	3.22533	3.26484	3.26803	3.26598	3.25771	3.2715	3.21974	3.2405	3.25478	3.24304	3.30471
			q-value	0.960193	0.960193	0.960193	0.960193	0.960193	0.841476	0.960193	0.960193	0.980232	0.960193	0.960193	0.960193	0.960193	0.960193	0.841476	0.960193	0.960193	0.960193	0.97174	0.841476	0.91155	0.841476	0.960193		0.960193	0.960193	0.960193	0.960193	0.960193	0.960193	0.960193	0.841476	0.960193	0.960193	0.960193	0.91155	0.960193	0.960193	0.960193	0.960193	0.960193	0.960193	0.960193	0.960193	0.960193	0.960193	0.841476	0.841476	0.841476	0.841476	0.960193	0.960193	0.960193	0.960193	0.960193	0.960193	0.841476	0.960193	0.960193	0.960193	0.960193	0.960193	0.960193	0.960193	0.960193	0.960193	0.960193	0.960193	0.960193	0.960193	0.97174	0.960193	0.960193	0.960193	0.960193	0.960193	0.841476	0.960193	0.91155	0.960193	0.960193	0.960193	0.960193	0.960193	0.960193	0.960193	0.960193	0.91155	0.960193	0.960193	0.960193	0.960193	0.980232	0.960193	0.960193	0.841476	0.980232	0.960193	0.97174	0.960193	0.960193	0.960193	0.960193	0.960193	0.980232	0.960193	0.960193	0.97174	0.960193	0.960193	0.960193	0.87109	0.960193	0.841476	0.960193	0.841476	0.960193	0.980232	0.91155	0.960193	0.960193	0.960193	0.960193	0.960193	0.960193	0.841476	0.841476	0.960193	0.841476	0.960193	0.841476	0.960193	0.960193	0.960193	0.960193	0.960193	0.960193	0.980232	0.960193	0.960193	0.960193	0.960193	0.960193	0.91155	0.980232	0.960193	0.960193	0.91155	0.960193	0.960193	0.960193	0.960193	0.960193	0.980232	0.960193	0.841476	0.980232	0.960193	0.960193	0.960193	0.960193	0.960193	0.980232	0.960193	0.960193	0.960193	0.960193	0.960193	0.841476	0.960193	0.960193	0.960193	0.960193	0.960193	0.960193	0.980232	0.960193	0.960193	0.960193	0.974225	0.97174	0.97174	0.960193	0.960193	0.97174	0.841476	0.960193	0.980232	0.960193	0.97174	0.960193	0.960193	0.960193	0.97174	0.97174	0.960193	0.960193	0.960193	0.960193	0.960193	0.960193
		intersection	observed_mutation_count	4	1	2	4	4	8	3	7	3	4	5	3	4	4	6	2	5	2	4	7	4	5	3	1	4	1	2	2	1	3	4	6	4	3	5	5	5	4	5	4	3	3	4	3	3	2	6	5	4	6	0	7	2	6	3	3	10	4	4	4	5	4	4	5	4	5	4	3	7	7	2	4	3	2	4	8	9	3	7	5	5	4	7	3	5	3	5	4	5	3	4	2	3	4	3	8	3	2	2	4	3	3	5	4	0	4	5	2	3	2	4	4	1	5	3	5	3	3	4	5	3	3	3	3	4	7	6	3	8	5	8	5	3	2	3	4	2	2	2	2	6	4	5	4	1	3	5	5	3	3	1	5	3	1	3	5	3	4	5	3	3	4	0	3	2	5	3	3	3	6	4	3	4	4	8	2	3	5	4	5	5	2	4	3	2	3	1	1	3	3	4	3	4	4	4	3	2	1	6	3	6
			expected_mutation_count	3.59764	3.69469	3.68295	3.7887	3.59747	3.71577	3.66043	3.65392	3.61206	3.78386	3.75349	3.67917	3.88002	3.83079	3.72791	3.69796	3.5289	3.76813	3.53942	3.82309	3.847	3.76754	3.81295	3.70138	3.66946	3.73195	3.7039	3.67847	3.76264	3.78633	3.80051	3.6149	3.80773	3.71875	3.6164	3.73717	3.73279	3.82755	3.63255	3.72686	3.70549	3.88743	3.63511	3.82743	3.61263	3.84422	3.51309	3.82704	3.65377	3.81263	3.65739	3.82269	3.67463	3.69424	3.74112	3.68871	3.78128	3.7418	3.75764	3.78728	3.78439	3.71574	3.83595	3.79525	3.64782	3.62742	3.7929	3.69565	3.94207	3.75753	3.85904	3.69174	3.72249	3.72761	3.77397	3.69779	3.791	3.79012	3.70674	3.8192	3.77844	3.73788	3.81201	3.75913	3.70395	3.69671	3.81719	3.81525	3.62121	3.77058	3.71401	3.74037	3.36161	3.86512	2.53894	3.4926	2.84008	2.16793	3.81558	2.98983	3.81908	2.41519	4.50137	2.14502	2.23453	3.51532	2.55127	3.22934	3.63928	3.58153	3.67353	3.45461	3.77158	3.58842	3.91558	3.56771	3.63531	3.70132	3.6429	3.76984	3.68359	3.79934	3.6007	3.70228	3.59104	3.86833	3.7064	3.77362	3.71089	3.82552	3.80562	3.61313	3.7324	3.73293	3.84684	3.68451	3.79082	3.7643	3.702	3.6341	3.67172	3.67201	3.72262	3.67539	3.60362	3.82143	3.72839	3.77778	3.65285	3.78768	3.67781	3.65268	3.65807	3.71738	3.57264	3.79141	3.72894	3.58285	3.69193	3.79814	3.73204	3.6404	3.55389	3.79714	3.69568	3.84636	3.86243	3.59265	3.69695	3.78089	3.73552	3.62922	3.71338	3.69412	3.75892	3.57599	3.73722	3.70046	3.89262	3.69993	3.62811	3.72115	3.81462	3.73699	3.6707	3.75866	3.75655	3.73305	3.77478	3.76137	3.70876	3.69932	3.80259	3.67579	3.78481	3.75847	3.67727	3.6298	3.67459	3.72003	3.73691
			standard_deviation	1.89378	1.91915	1.91612	1.94322	1.8937	1.92459	1.9103	1.90849	1.89763	1.94208	1.93424	1.91501	1.96636	1.95401	1.92753	1.92004	1.87584	1.93818	1.8785	1.95213	1.95795	1.93782	1.94935	1.92082	1.91275	1.92873	1.92135	1.9149	1.93658	1.94262	1.94627	1.89833	1.94811	1.92524	1.89899	1.93006	1.92894	1.95311	1.90294	1.92748	1.92197	1.96831	1.90366	1.95295	1.8977	1.95739	1.87164	1.95298	1.90861	1.94945	1.90951	1.95205	1.91381	1.91892	1.93108	1.91753	1.94126	1.93116	1.93531	1.94278	1.94217	1.92452	1.95528	1.94493	1.90694	1.90152	1.94429	1.91938	1.98192	1.93533	1.9611	1.91845	1.92636	1.92751	1.93946	1.91994	1.9437	1.94367	1.92223	1.95104	1.94055	1.93033	1.94917	1.93577	1.92152	1.91974	1.95048	1.94993	1.9002	1.93868	1.92413	1.93089	1.83063	1.96301	1.59216	1.86552	1.68281	1.47147	1.9503	1.7269	1.95137	1.55291	2.11728	1.46338	1.49393	1.87231	1.59592	1.79483	1.90477	1.88957	1.91368	1.856	1.93897	1.89143	1.97516	1.88597	1.90366	1.92092	1.90573	1.93854	1.9163	1.94597	1.89464	1.92129	1.89211	1.9635	1.92206	1.93946	1.92332	1.95268	1.94768	1.89791	1.92895	1.92907	1.95807	1.91646	1.94375	1.93703	1.92098	1.90339	1.91314	1.9133	1.92633	1.91418	1.89541	1.95157	1.92786	1.94057	1.90828	1.94304	1.91476	1.90815	1.90961	1.92501	1.88727	1.94407	1.928	1.89004	1.91848	1.94579	1.92882	1.90505	1.88236	1.94544	1.91926	1.9579	1.9619	1.89268	1.91961	1.94131	1.92966	1.90214	1.92401	1.91891	1.93556	1.88829	1.93021	1.92058	1.96946	1.92033	1.90181	1.92595	1.94974	1.93004	1.91289	1.93535	1.93495	1.92894	1.93965	1.93606	1.92267	1.92039	1.94678	1.91417	1.94229	1.93564	1.91457	1.90228	1.91388	1.92573	1.92997
			q-value	0.920038	0.984083	0.959663	0.920038	0.920038	0.920038	0.920038	0.920038	0.920038	0.920038	0.920038	0.920038	0.920038	0.920038	0.920038	0.959663	0.920038	0.959663	0.920038	0.920038	0.920038	0.920038	0.920038	0.984083	0.920038	0.984083	0.959663	0.959663	0.984083	0.920038	0.920038	0.920038	0.920038	0.920038	0.920038	0.920038	0.920038	0.920038	0.920038	0.920038	0.920038	0.920038	0.920038	0.920038	0.920038	0.959663	0.920038	0.920038	0.920038	0.920038	0.997368	0.920038	0.959663	0.920038	0.920038	0.920038	0.920038	0.920038	0.920038	0.920038	0.920038	0.920038	0.920038	0.920038	0.920038	0.920038	0.920038	0.920038	0.920038	0.920038	0.959663	0.920038	0.920038	0.959663	0.920038	0.920038	0.920038	0.920038	0.920038	0.920038	0.920038	0.920038	0.920038	0.920038	0.920038	0.920038	0.920038	0.920038	0.920038	0.920038	0.920038	0.959663	0.920038	0.920038	0.920038	0.920038	0.920038	0.920038	0.959663	0.920038	0.920038	0.920038	0.920038	0.920038	0.995861	0.920038	0.920038	0.959663	0.920038	0.959663	0.920038	0.920038	0.984083	0.920038	0.920038	0.920038	0.920038	0.920038	0.920038	0.920038	0.920038	0.920038	0.920038	0.920038	0.920038	0.920038	0.920038	0.920038	0.920038	0.920038	0.920038	0.920038	0.920038	0.959663	0.920038	0.920038	0.959663	0.959663	0.959663	0.959663	0.920038	0.920038	0.920038	0.920038	0.984083	0.920038	0.920038	0.920038	0.920038	0.920038	0.984083	0.920038	0.920038	0.984083	0.920038	0.920038	0.920038	0.920038	0.920038	0.920038	0.920038	0.920038	0.997368	0.920038	0.959663	0.920038	0.920038	0.920038	0.920038	0.920038	0.920038	0.920038	0.920038	0.920038	0.920038	0.959663	0.920038	0.920038	0.920038	0.920038	0.920038	0.959663	0.920038	0.920038	0.959663	0.920038	0.984083	0.984083	0.920038	0.920038	0.920038	0.920038	0.920038	0.920038	0.920038	0.920038	0.959663	0.984083	0.920038	0.920038	0.920038
		union	observed_mutation_count	40	34	32	47	33	43	29	35	27	28	40	35	35	30	41	27	40	31	31	38	41	32	39	31	31	37	33	37	38	43	32	42	32	38	31	37	37	30	33	28	41	39	33	35	36	31	43	48	32	44	43	38	37	35	40	22	43	34	37	35	30	32	36	26	30	37	37	34	39	30	34	41	38	35	34	43	39	35	49	31	20	46	39	31	45	29	36	39	36	41	41	40	28	31	25	36	17	23	38	32	30	22	40	14	19	34	27	26	38	43	35	33	31	41	37	41	31	31	40	36	31	28	33	35	35	43	46	34	43	32	48	36	40	32	34	40	37	31	40	35	39	45	37	32	34	31	37	36	27	42	22	30	33	28	29	37	33	39	29	38	42	27	32	26	37	28	32	29	39	38	41	25	33	33	44	23	28	37	30	32	28	24	31	22	37	36	27	29	35	30	35	30	34	43	29	33	36	32	26	34	36
			expected_mutation_count	34.0271	34.3679	34.2838	34.7841	33.7126	34.365	34.2855	34.0462	34.4582	34.1826	34.4845	34.1535	34.1592	33.9401	34.5982	34.1982	33.8249	34.1697	34.1839	34.3586	34.3788	34.7043	34.0638	34.2765	34.0832	34.1653	34.5991	33.9843	34.7884	34.6327	34.4586	34.3189	34.4111	34.4166	34.6211	34.3111	34.6547	34.6812	34.6375	34.4185	35.2323	35.3876	34.7565	34.3038	34.5892	34.4216	34.155	34.8643	34.3337	34.0827	33.9591	34.6908	33.4326	34.2211	34.2464	33.9598	33.6281	34.4989	34.1375	34.2272	34.3757	34.6267	34.2975	34.2534	34.0323	33.9182	34.299	33.6521	34.738	34.5342	34.5012	34.4039	35.2114	34.2048	34.3819	34.2352	34.3741	34.2351	34.666	34.3246	34.3322	35.0253	33.8334	34.7065	34.3408	34.0816	34.2295	34.1684	33.917	34.1338	33.6003	35.0427	28.2978	36.8067	22.1519	31.4823	24.5177	18.7567	37.8641	22.8395	35.1504	21.1032	41.554	19.3673	19.4038	34.2527	20.9041	29.7095	31.9659	33.3576	33.3266	33.0112	33.7979	34.0588	34.3148	33.9169	33.0481	34.8549	33.6394	34.7519	33.7332	34.1195	33.9102	34.2126	33.6213	34.7907	34.432	34.3127	34.2951	34.1928	34.2218	33.6832	34.4897	34.2887	34.7133	34.2304	34.097	34.158	34.221	33.8707	34.2679	34.0301	34.1502	34.2474	34.3234	34.3181	34.0447	34.5418	33.9667	34.5436	34.2492	34.3315	34.5539	33.9348	33.9415	34.1485	33.9953	33.822	34.2362	34.4246	34.3269	33.9338	34.0399	34.6725	34.3084	34.7324	34.7565	33.9509	34.4541	33.9179	34.0006	34.6863	34.4867	34.3777	34.5864	34.2051	34.3659	34.3345	34.1985	34.9292	33.8846	34.4091	34.5667	34.1001	34.417	34.2199	33.9294	34.34	34.6837	34.9416	33.9815	34.3756	33.7938	34.2729	34.0959	34.379	33.6124	34.2076	34.0908	34.1107	34.4552
			standard_deviation	5.82434	5.8532	5.84625	5.88853	5.79749	5.85305	5.84633	5.82596	5.86117	5.83752	5.86332	5.83515	5.83574	5.81704	5.87289	5.83902	5.80722	5.83657	5.83787	5.85265	5.85433	5.88176	5.8275	5.84568	5.82911	5.83618	5.8729	5.82078	5.88893	5.87569	5.86106	5.8492	5.85701	5.85739	5.87485	5.84847	5.87753	5.87981	5.87614	5.85774	5.92609	5.93914	5.88614	5.84783	5.87209	5.85786	5.83527	5.89536	5.85045	5.82925	5.81862	5.88077	5.7734	5.84102	5.8431	5.81869	5.79032	5.86463	5.83381	5.84145	5.85413	5.87529	5.84745	5.84367	5.82484	5.81503	5.84759	5.7923	5.88449	5.86742	5.86471	5.85634	5.9245	5.8395	5.85456	5.84205	5.85386	5.84215	5.87869	5.84966	5.8502	5.90896	5.80791	5.882	5.85104	5.82903	5.84168	5.83652	5.81502	5.83354	5.78756	5.91037	5.31247	6.0581	4.70335	5.60159	4.94507	4.32881	6.14402	4.77405	5.92064	4.5908	6.43348	4.39716	4.40275	5.84467	4.5685	5.44406	5.64576	5.76692	5.76443	5.73713	5.80471	5.82704	5.84876	5.81502	5.7403	5.8946	5.79114	5.88593	5.79937	5.83232	5.81445	5.84035	5.78981	5.88926	5.85883	5.84886	5.84732	5.83864	5.84114	5.79506	5.86384	5.84682	5.88272	5.84174	5.83036	5.83558	5.84107	5.81124	5.84496	5.82477	5.83501	5.84325	5.8497	5.84921	5.82594	5.86821	5.81934	5.86832	5.8434	5.85027	5.8692	5.81658	5.81714	5.83482	5.82179	5.80701	5.84225	5.85826	5.84999	5.81643	5.82556	5.87918	5.84831	5.88421	5.88631	5.8179	5.86068	5.81511	5.82221	5.88025	5.8635	5.8543	5.87184	5.83959	5.85328	5.85057	5.83899	5.90089	5.81229	5.85682	5.87023	5.83066	5.85747	5.84074	5.81606	5.85099	5.88002	5.90175	5.82059	5.85416	5.80449	5.84531	5.83023	5.85429	5.78902	5.83973	5.82977	5.83145	5.86075
			q-value	0.887554	0.956911	0.960346	0.887554	0.958413	0.887554	0.960346	0.927447	0.96961	0.96961	0.887554	0.927447	0.927447	0.960346	0.887554	0.96961	0.887554	0.960346	0.960346	0.904566	0.887554	0.960346	0.904566	0.960346	0.960346	0.904566	0.960346	0.904566	0.904566	0.887554	0.960346	0.887554	0.960346	0.904566	0.960346	0.904566	0.911055	0.960346	0.960346	0.96961	0.887554	0.904566	0.960346	0.927603	0.927447	0.960346	0.887554	0.887554	0.960346	0.887554	0.887554	0.904566	0.904566	0.927447	0.887554	0.994329	0.887554	0.956911	0.904566	0.927447	0.960346	0.960346	0.927447	0.981478	0.960346	0.904566	0.904566	0.956911	0.904566	0.960346	0.956911	0.887554	0.904566	0.927447	0.956911	0.887554	0.904566	0.927447	0.887554	0.960346	0.996851	0.887554	0.904566	0.960346	0.887554	0.960346	0.927447	0.904566	0.927447	0.887554	0.887554	0.904566	0.956911	0.967111	0.904566	0.904566	0.987802	0.887554	0.956911	0.887554	0.960346	0.927447	0.960346	0.96961	0.958413	0.956911	0.887554	0.960346	0.887554	0.887554	0.927447	0.956911	0.960346	0.887554	0.904566	0.887554	0.960346	0.960346	0.887554	0.927447	0.960346	0.96961	0.960346	0.927447	0.927447	0.887554	0.887554	0.956911	0.887554	0.960346	0.887554	0.911055	0.887554	0.960346	0.958413	0.887554	0.904566	0.960346	0.887554	0.927447	0.904566	0.887554	0.904566	0.960346	0.956911	0.960346	0.904566	0.927447	0.96961	0.887554	0.994329	0.960346	0.960346	0.96961	0.960346	0.904566	0.960346	0.904566	0.960346	0.904566	0.887554	0.96961	0.960346	0.984626	0.904566	0.96961	0.960346	0.960346	0.904566	0.904566	0.887554	0.993067	0.960346	0.960346	0.887554	0.994329	0.96961	0.904566	0.960346	0.960346	0.96961	0.994329	0.960346	0.994329	0.906555	0.927447	0.96961	0.960346	0.956911	0.960346	0.927447	0.960346	0.956911	0.887554	0.960346	0.960346	0.911055	0.960346	0.981478	0.956911	0.927447
	FOX/4	ATAC	observed_mutation_count	139	150	143	135	137	163	125	140	139	152	133	156	138	149	125	162	153	146	146	179	125	144	141	165	138	124	134	143	127	159	145	137	148	154	138	143	156	147	140	165	149	150	145	147	159	163	119	145	157	168	150	147	179	161	156	138	139	153	150	146	185	152	177	154	179	173	145	155	162	158	158	159	164	146	168	167	193	159	155	155	163	144	147	159	171	180	177	152	158	170	140	162	133	133	141	72	113	71	38	106	128	126	143	218	165	221	163	165	149	154	176	176	163	157	154	144	163	149	153	161	173	152	131	157	147	156	152	177	164	152	161	156	145	157	159	134	143	151	152	151	152	143	147	163	162	158	127	139	165	155	148	141	157	153	154	153	158	150	164	136	142	126	150	136	147	161	145	131	163	142	134	150	161	142	155	160	142	134	147	145	129	145	140	162	154	173	120	137	150	133	129	160	146	125	130	165	144	137	129	140	140
			expected_mutation_count	147.834	147.02	148.594	148.967	146.344	147.35	148.807	147.656	147.378	147.575	147.761	147.45	148.129	147.289	147.51	148.619	147.427	147.368	149.458	148.132	147.027	147.992	147.522	148.375	148.546	147.32	148.209	148.553	147.611	147.231	147.603	147.52	148.601	149.994	146.93	147.189	148.306	148.105	147.052	148.088	147.81	146.846	147.404	146.186	147.519	147.562	147.623	146.08	148.21	148.545	147.976	147.255	150.217	147.029	148.299	146.769	148.154	147.507	147.202	147.819	148.275	147.96	147.369	146.845	147.439	148.591	147.737	148.051	148.91	148.559	147.716	147.811	148.789	145.737	146.69	148.028	147.469	149.553	151.951	145.749	150.644	146.758	146.37	144.69	151.659	140.425	147.326	141.639	148.952	154.501	144.701	140.818	144.933	135.742	142.315	83.7523	115.729	75.1653	67.4443	118.529	131.321	145.822	116.751	178.353	118.507	148.508	150.565	149.595	147.545	147.659	149.625	149.22	147.414	147.586	148.818	149.741	147.394	147.113	149.427	146.859	150.253	147.192	148.791	151.064	149.402	148.759	150.151	149.809	149.938	147.35	148.121	146.262	147.64	149.798	149.881	146.056	148.323	147.593	146.928	146.755	147.02	146.705	146.319	145.986	152.469	148.099	147.459	146.393	147.278	147.824	150.785	149.111	148.545	150.032	148.182	148.306	148.559	148.434	149.933	147.888	148.231	147.833	147.255	150.806	148.01	148.302	149.198	147.797	151.048	146.706	150.345	147.31	147.57	147.728	148.582	146.46	148.571	148.149	147.828	147.476	146.892	148.193	148.542	147.975	149.118	148.79	147.102	148.412	149.924	146.416	147.157	148.412	150.837	146.193	149.188	147.911	147.349	146.915	149.335	148.384	148.998
			standard_deviation	12.1395	12.106	12.1707	12.1857	12.0785	12.1197	12.1792	12.1322	12.1209	12.1291	12.1365	12.1237	12.1518	12.1173	12.1264	12.1716	12.1229	12.1206	12.206	12.1518	12.1065	12.1461	12.1269	12.1617	12.1688	12.1186	12.1549	12.1691	12.1306	12.115	12.1302	12.1268	12.1709	12.2277	12.1027	12.1132	12.159	12.1507	12.1077	12.1502	12.1387	12.0992	12.1222	12.0722	12.1269	12.1287	12.1311	12.0676	12.1552	12.1688	12.1455	12.116	12.2369	12.1067	12.1587	12.0961	12.1529	12.1263	12.1139	12.1391	12.1579	12.1449	12.1207	12.0992	12.1237	12.1706	12.1357	12.1488	12.1839	12.1694	12.1349	12.1389	12.1787	12.0536	12.0929	12.1476	12.1248	12.2092	12.3063	12.0541	12.2542	12.0957	12.0796	12.0102	12.2955	11.8324	12.1192	11.8833	12.1852	12.4098	12.0103	11.8489	12.0208	11.6347	11.9135	9.1474	10.7502	8.66658	8.20723	10.8699	11.4473	12.0603	10.792	13.3293	10.8719	12.1678	12.252	12.2114	12.1277	12.1327	12.2127	12.1962	12.1226	12.1297	12.1799	12.2174	12.1217	12.1103	12.2046	12.0997	12.2383	12.1135	12.1789	12.2708	12.2036	12.1775	12.2341	12.2202	12.2254	12.12	12.1516	12.0753	12.132	12.2198	12.2233	12.067	12.1599	12.1299	12.1026	12.0955	12.1064	12.0936	12.0777	12.0638	12.3273	12.1506	12.1245	12.0806	12.1171	12.1392	12.2598	12.1918	12.1686	12.2292	12.1538	12.1587	12.1692	12.164	12.2251	12.1417	12.1558	12.1395	12.1159	12.2604	12.1467	12.1586	12.1954	12.1381	12.2702	12.0933	12.242	12.118	12.1289	12.1353	12.1702	12.0833	12.1697	12.1525	12.1393	12.1251	12.101	12.1543	12.1685	12.1454	12.1919	12.1785	12.1095	12.1632	12.2247	12.0814	12.1118	12.1632	12.261	12.0722	12.1949	12.1427	12.1197	12.1018	12.2009	12.162	12.1871
			q-value	0.956357	0.833722	0.934319	0.994075	0.957976	0.658373	0.994075	0.956357	0.956357	0.822917	0.994075	0.740257	0.96676	0.862105	0.994075	0.663861	0.816332	0.916009	0.918248	0.186091	0.994075	0.921409	0.941099	0.658373	0.96676	0.994075	0.994075	0.934319	0.994075	0.689922	0.918248	0.96676	0.916009	0.826439	0.956357	0.921409	0.772953	0.916009	0.953922	0.658373	0.870216	0.833722	0.918248	0.879815	0.689922	0.658373	0.998243	0.916009	0.735878	0.580355	0.862105	0.907859	0.2014	0.658373	0.772953	0.956357	0.956357	0.816332	0.833722	0.918248	0.0723869	0.826439	0.186091	0.772953	0.181986	0.331513	0.918248	0.778523	0.674109	0.728374	0.728374	0.701402	0.658373	0.893616	0.452898	0.580355	0.0115444	0.728374	0.833722	0.728374	0.682655	0.918248	0.879815	0.658373	0.580355	0.0359569	0.186091	0.728374	0.728839	0.658373	0.927333	0.452898	0.983331	0.918248	0.916009	0.994075	0.918248	0.938154	0.999996	0.994075	0.918248	0.994075	0.186091	0.0723869	0.00306745	3.2237e-06	0.682655	0.658373	0.862105	0.802379	0.255275	0.251501	0.658373	0.728374	0.816332	0.934319	0.658373	0.862105	0.833722	0.658373	0.412239	0.816332	0.994075	0.816332	0.918248	0.772953	0.862105	0.251501	0.658373	0.816332	0.674109	0.728374	0.918248	0.772953	0.728839	0.983331	0.934319	0.833722	0.816332	0.825445	0.816332	0.919724	0.879815	0.658373	0.728374	0.728374	0.994075	0.956357	0.658373	0.772953	0.918248	0.956357	0.740257	0.833722	0.816332	0.816332	0.728374	0.862105	0.658373	0.983331	0.940971	0.994075	0.833722	0.994075	0.916009	0.675155	0.921409	0.994075	0.689922	0.927333	0.994075	0.833722	0.663861	0.934319	0.802379	0.663861	0.941099	0.994075	0.916009	0.918248	0.994075	0.918248	0.956357	0.658373	0.816332	0.331513	0.998243	0.982889	0.896453	0.994075	0.994075	0.689922	0.927333	0.994075	0.994075	0.658373	0.918248	0.96676	0.994075	0.956357	0.956357
		DNase	observed_mutation_count	47	55	44	46	55	48	47	46	61	39	42	49	51	52	50	43	48	53	56	66	50	56	43	65	38	56	49	45	43	49	53	55	53	63	52	41	43	47	41	49	68	42	52	54	54	63	57	52	46	42	52	66	57	60	40	49	50	44	47	55	60	57	57	52	55	49	46	57	54	52	52	71	42	46	42	53	44	52	49	56	64	41	60	49	51	54	60	52	46	62	41	59	55	44	42	25	37	26	15	31	48	44	32	80	63	65	44	53	57	48	60	61	47	53	66	49	52	54	57	52	52	63	50	46	63	69	68	47	45	51	42	40	50	56	48	57	49	58	51	51	58	42	52	52	61	44	38	53	55	37	55	52	48	52	42	46	42	42	46	43	39	55	38	47	49	51	47	55	53	40	52	60	57	39	55	52	44	51	54	55	52	44	43	45	42	57	37	49	46	45	48	54	62	51	51	52	55	60	45	39	57
			expected_mutation_count	50.1392	49.7229	49.6059	50.0877	50.0036	49.985	50.0605	50.1021	50.0346	50.2239	49.9333	50.2791	50.1018	50.3692	50.0574	50.3782	49.9473	50.3232	50.3297	50.2334	50.0663	50.0379	49.8155	50.2	49.6844	49.6951	50.5575	50.4264	49.8944	50.0874	50.2039	49.6694	50.7529	50.2726	50.1043	50.4	50.211	50.5344	50.6661	50.6457	50.3658	49.9033	50.2705	49.5013	50.2289	49.9693	50.6156	50.3017	49.8529	50.183	50.3993	49.9346	50.097	49.9782	50.191	50.3056	50.5028	50.2009	50.7469	50.2249	50.5887	50.2706	49.8491	50.5913	50.8302	50.9905	50.8452	50.5583	51.0284	50.693	50.0102	50.5831	50.9551	50.0261	50.2812	50.6633	50.2077	50.3046	50.1558	49.9469	51.0886	50.3376	50.3528	50.0975	50.5811	47.5923	49.4643	47.7898	50.1332	53.0149	49.3702	47.638	48.0592	47.5523	47.9866	27.5236	40.2591	27.8074	23.3425	36.2303	49.6211	54.1054	42.6575	58.611	42.9399	49.5899	51.6229	49.7914	49.7867	50.146	51.2069	50.271	50.6216	49.5743	50.2556	51.2885	50.1767	50.097	51.5497	50.5539	50.9002	50.1068	50.1561	51.3911	50.4341	50.561	50.7879	50.8969	50.633	50.3457	50.6181	49.84	51.2598	50.6794	50.7512	50.1248	50.7549	50.4695	49.8605	50.844	50.62	50.2513	49.7955	50.7574	50.6137	50.4313	50.2139	50.8655	50.3046	50.155	50.6169	50.1433	50.375	50.2809	49.7597	50.3661	50.4027	50.3575	50.5263	49.9015	49.8521	50.5135	49.8377	50.0217	50.1793	49.9737	50.4065	49.9544	50.7701	50.0557	50.1396	50.047	49.9742	50.0886	50.6249	50.1741	50.288	49.9383	49.5295	49.9481	50.019	49.9207	49.8357	50.3124	50.6522	49.8904	49.5864	49.8632	50.0067	49.5875	49.6501	49.5278	50.2968	49.4682	49.8344	49.3256	49.6405	49.6236	49.0937	49.6641	49.7005
			standard_deviation	7.06986	7.04078	7.03244	7.06633	7.06044	7.05914	7.06439	7.06736	7.06257	7.07594	7.05564	7.07996	7.06742	7.08608	7.06425	7.08687	7.05659	7.08291	7.08339	7.07673	7.06493	7.063	7.04726	7.0744	7.03815	7.03877	7.0993	7.09024	7.05289	7.06635	7.07465	7.03689	7.11307	7.07945	7.06756	7.08827	7.07524	7.09769	7.1068	7.10557	7.08598	7.05354	7.07926	7.02508	7.07645	7.05818	7.10347	7.08134	7.04994	7.07317	7.08824	7.05569	7.06722	7.05887	7.07362	7.08173	7.09561	7.07439	7.11265	7.07608	7.1014	7.07944	7.04985	7.10169	7.11838	7.12959	7.11956	7.09936	7.13228	7.10884	7.06107	7.1011	7.12716	7.06226	7.08008	7.10684	7.07504	7.08175	7.07122	7.05649	7.13641	7.08391	7.08509	7.06711	7.10104	6.88857	7.0226	6.90294	7.06953	7.26946	7.01572	6.89187	6.92262	6.88648	6.91844	5.24389	6.34023	5.27111	4.82821	6.01078	7.0359	7.34535	6.52252	7.64197	6.54389	7.0316	7.17404	7.04551	7.04524	7.07071	7.14466	7.07932	7.10384	7.03028	7.07836	7.15028	7.07274	7.06714	7.16844	7.09915	7.12332	7.06792	7.07121	7.15742	7.09075	7.09956	7.11542	7.12306	7.10469	7.08457	7.10362	7.04904	7.14842	7.10789	7.11285	7.06896	7.11323	7.09325	7.05056	7.11938	7.10385	7.078	7.04583	7.11339	7.1033	7.09048	7.07528	7.12077	7.08171	7.07116	7.10346	7.07025	7.0866	7.07987	7.04336	7.08601	7.08851	7.08525	7.0971	7.05335	7.05004	7.09634	7.04906	7.06178	7.07282	7.05852	7.08881	7.05704	7.11425	7.06402	7.06999	7.06346	7.05839	7.06646	7.10407	7.07243	7.08067	7.05595	7.02713	7.05677	7.06152	7.05468	7.04882	7.08221	7.10599	7.05245	7.03126	7.05058	7.06071	7.03118	7.03568	7.02699	7.08106	7.02271	7.04866	7.01267	7.03487	7.03376	6.9963	7.0367	7.03922
			q-value	0.977218	0.909436	0.977218	0.977218	0.909436	0.977218	0.977218	0.977218	0.745425	0.977218	0.977218	0.977218	0.922686	0.917432	0.977218	0.977218	0.977218	0.917432	0.909436	0.41111	0.977218	0.909436	0.977218	0.463312	0.977218	0.909436	0.977218	0.977218	0.977218	0.977218	0.917432	0.909436	0.917432	0.610051	0.917432	0.977218	0.977218	0.977218	0.977218	0.977218	0.404576	0.977218	0.917432	0.909436	0.917432	0.610051	0.909436	0.917432	0.977218	0.977218	0.917432	0.41111	0.909436	0.751091	0.977218	0.977218	0.977218	0.977218	0.977218	0.909436	0.797982	0.909436	0.909436	0.917432	0.917432	0.977218	0.977218	0.909436	0.917432	0.917432	0.917432	0.299241	0.977218	0.977218	0.977218	0.917432	0.977218	0.917432	0.977218	0.909436	0.610051	0.977218	0.781122	0.977218	0.957173	0.909436	0.745425	0.909436	0.977218	0.862954	0.977218	0.688019	0.909436	0.977218	0.977218	0.977218	0.977218	0.977218	0.977218	0.977218	0.977218	0.977218	0.977218	0.299241	0.299241	0.41111	0.977218	0.917432	0.909436	0.977218	0.862954	0.745425	0.977218	0.917432	0.41111	0.977218	0.917432	0.917432	0.909436	0.917432	0.917432	0.610051	0.977218	0.977218	0.610051	0.392612	0.404576	0.977218	0.977218	0.940579	0.977218	0.977218	0.977218	0.909436	0.977218	0.909436	0.977218	0.909436	0.917432	0.976331	0.909436	0.977218	0.917432	0.917432	0.745425	0.977218	0.977218	0.917432	0.909436	0.977218	0.909436	0.917432	0.977218	0.917432	0.977218	0.977218	0.977218	0.977218	0.977218	0.977218	0.977218	0.909436	0.977218	0.977218	0.977218	0.917432	0.977218	0.909436	0.917432	0.977218	0.917432	0.751091	0.909436	0.977218	0.909436	0.917432	0.977218	0.917432	0.909436	0.909436	0.917432	0.977218	0.977218	0.977218	0.977218	0.909436	0.977218	0.977218	0.977218	0.977218	0.977218	0.909436	0.688019	0.917432	0.917432	0.917432	0.909436	0.745425	0.977218	0.977218	0.909436
		intersection	observed_mutation_count	15	23	16	22	15	17	15	14	25	11	15	11	21	26	19	18	18	17	18	31	22	23	16	30	12	18	17	16	16	25	27	24	24	21	13	14	16	19	15	20	27	20	17	19	23	22	23	24	21	20	25	26	19	24	21	21	22	18	24	26	29	19	23	19	24	22	18	21	21	21	18	33	19	17	22	22	22	22	14	22	28	21	27	27	22	25	26	22	20	25	15	27	25	20	20	11	12	14	4	11	23	20	12	36	28	37	21	32	27	19	27	25	15	24	27	17	24	24	19	19	19	24	14	18	26	31	30	17	21	25	16	15	20	22	16	23	23	24	17	19	24	11	23	25	23	12	11	24	25	15	23	16	24	15	15	25	22	17	21	16	18	18	16	19	19	20	21	20	26	20	20	28	21	12	22	31	22	17	20	16	23	20	13	15	18	28	10	18	20	15	20	21	26	19	19	21	24	32	16	22	22
			expected_mutation_count	19.9286	19.904	19.6359	20.1288	19.9904	19.7804	20.2581	20.155	19.8565	20.078	19.8582	20.236	20.0435	20.0891	20.0221	20.1495	19.9785	20.1458	20.1915	20.0173	19.8071	19.8336	19.7881	19.9816	20.1476	20.0245	20.139	20.2069	20.1432	19.9241	20.1236	19.8396	20.3017	20.2566	19.7742	19.8657	20.117	20.3909	20.2878	20.1653	20.1504	20.0953	19.9233	19.6418	20.1052	20.0274	20.2071	20.061	20.0726	20.2905	20.2729	19.9717	20.2613	19.9883	20.2312	20.0882	20.4159	20.1197	20.1122	20.217	20.2677	20.0015	20.0878	20.433	20.278	20.3642	20.346	20.2239	20.3211	20.4966	20.3087	20.3411	20.5243	20.123	20.0595	20.2651	20.0017	20.0237	20.1705	20.0885	20.2668	20.2831	20.3391	19.9981	20.4023	19.3708	19.8361	19.3909	20.3301	21.354	19.8163	19.2162	19.254	18.8701	18.7485	12.9772	14.1287	10.423	9.87627	15.0037	18.8095	20.6395	17.7162	23.694	17.6234	19.8453	20.2547	20.2748	19.8796	20.1837	20.8968	20.2726	20.3551	19.9315	19.9775	20.4085	20.1344	19.5185	20.4163	20.1826	20.6316	20.1204	19.8284	20.3447	20.2262	20.4653	20.2723	20.5534	19.9027	19.9327	20.261	19.763	20.3705	20.1106	20.3901	19.9766	20.2808	20.1886	19.7752	20.1854	20.298	19.9419	19.8535	19.9331	20.1975	20.2246	20.1211	20.2403	20.2833	19.9906	20.0155	20.2422	19.9473	20.3576	19.7918	20.0746	20.3816	20.3702	19.9305	19.8816	19.8304	20.2473	19.7206	20.0176	19.9984	19.813	20.1436	20.0622	20.5328	19.8148	20.0791	20.0444	20.1344	20.1577	20.4162	20.0273	19.775	20.1003	19.7724	19.6059	19.9196	20.1807	20.0149	20.1677	20.1665	20.0519	19.748	19.9654	19.9035	19.6709	19.7789	19.7875	20.1806	19.4901	20.0094	19.7493	19.7935	19.8442	19.9082	19.8776	19.7432
