## Supplementary material for "A pan-cancer catalog of mutagenesis at transcription factor binding sites": DataSets 1-15: DataSet4_Breast_allTFs.xlsx (part 2 of 3)

### Sheet: Sheet1 (continued)
tissue_type	TF_cluster	accessibility_mode		-100	-99	-98	-97	-96	-95	-94	-93	-92	-91	-90	-89	-88	-87	-86	-85	-84	-83	-82	-81	-80	-79	-78	-77	-76	-75	-74	-73	-72	-71	-70	-69	-68	-67	-66	-65	-64	-63	-62	-61	-60	-59	-58	-57	-56	-55	-54	-53	-52	-51	-50	-49	-48	-47	-46	-45	-44	-43	-42	-41	-40	-39	-38	-37	-36	-35	-34	-33	-32	-31	-30	-29	-28	-27	-26	-25	-24	-23	-22	-21	-20	-19	-18	-17	-16	-15	-14	-13	-12	-11	-10	-9	-8	-7	-6	-5	-4	-3	-2	-1	0	1	2	3	4	5	6	7	8	9	10	11	12	13	14	15	16	17	18	19	20	21	22	23	24	25	26	27	28	29	30	31	32	33	34	35	36	37	38	39	40	41	42	43	44	45	46	47	48	49	50	51	52	53	54	55	56	57	58	59	60	61	62	63	64	65	66	67	68	69	70	71	72	73	74	75	76	77	78	79	80	81	82	83	84	85	86	87	88	89	90	91	92	93	94	95	96	97	98	99	100
			standard_deviation	4.45675	4.45409	4.42409	4.4789	4.46373	4.44032	4.49329	4.48199	4.4488	4.47333	4.44902	4.491	4.4695	4.47474	4.4672	4.48128	4.46235	4.48091	4.48597	4.46664	4.44318	4.4463	4.44125	4.46287	4.48123	4.46736	4.48021	4.48776	4.48075	4.45631	4.47855	4.44693	4.49823	4.49326	4.43976	4.44989	4.47798	4.50793	4.49653	4.48327	4.48156	4.47537	4.4563	4.4248	4.4766	4.46804	4.48791	4.47146	4.47291	4.49695	4.495	4.46163	4.49379	4.46368	4.49039	4.4747	4.51089	4.47809	4.47735	4.48901	4.49436	4.46525	4.47479	4.51268	4.49569	4.50516	4.5033	4.48958	4.50048	4.51962	4.49892	4.50243	4.52269	4.4786	4.47155	4.49431	4.46517	4.46754	4.4837	4.47464	4.49437	4.49609	4.5024	4.46458	4.50933	4.3943	4.44658	4.39648	4.50123	4.61308	4.44434	4.37672	4.38123	4.33779	4.32414	3.6003	3.75605	3.22707	3.14032	3.8678	4.33174	4.53632	4.20304	4.85813	4.19177	4.44773	4.49347	4.49518	4.45137	4.48539	4.56341	4.49504	4.50424	4.45731	4.46253	4.50998	4.47981	4.41111	4.51084	4.48501	4.53442	4.47839	4.44587	4.50299	4.48999	4.51621	4.49491	4.52587	4.454	4.45748	4.49373	4.43844	4.50598	4.47719	4.50798	4.4622	4.49595	4.48588	4.43981	4.48539	4.49795	4.45848	4.44851	4.45741	4.48681	4.48966	4.47824	4.49136	4.49625	4.46379	4.46669	4.49162	4.45901	4.50431	4.44164	4.47312	4.50692	4.50564	4.45704	4.45161	4.446	4.49224	4.43379	4.4668	4.4647	4.44406	4.48067	4.47174	4.52361	4.44408	4.47354	4.46958	4.47965	4.48218	4.51077	4.46783	4.43989	4.47599	4.43957	4.42093	4.45585	4.48481	4.46657	4.48351	4.4832	4.47051	4.43677	4.46097	4.45399	4.42798	4.44021	4.44118	4.48475	4.40772	4.46585	4.43676	4.44167	4.44739	4.45464	4.45115	4.4362
			q-value	0.98612	0.872476	0.98612	0.904869	0.98612	0.98612	0.98612	0.99177	0.821285	0.994031	0.98612	0.994031	0.9074	0.806072	0.98612	0.98612	0.98612	0.98612	0.98612	0.346713	0.904869	0.872476	0.98612	0.439703	0.994031	0.98612	0.98612	0.98612	0.98612	0.821285	0.801254	0.821285	0.821285	0.9074	0.994031	0.99177	0.98612	0.98612	0.98612	0.954484	0.801254	0.954484	0.98612	0.977307	0.872476	0.904869	0.872476	0.821285	0.9074	0.958572	0.821285	0.806072	0.98612	0.821285	0.9074	0.9074	0.904869	0.98612	0.821285	0.806072	0.669464	0.98612	0.872476	0.98612	0.821285	0.904869	0.98612	0.9074	0.9074	0.928588	0.98612	0.346713	0.98612	0.98612	0.904869	0.904869	0.904869	0.904869	0.99177	0.904869	0.75586	0.9074	0.806072	0.801254	0.904869	0.806072	0.806072	0.876946	0.958572	0.83715	0.98612	0.733354	0.806072	0.9074	0.9074	0.98612	0.98612	0.821285	0.994031	0.98612	0.821285	0.977307	0.99177	0.346713	0.346713	0.0532511	0.9074	0.346713	0.801254	0.98612	0.806072	0.821285	0.98612	0.821285	0.801254	0.98612	0.821285	0.821285	0.98612	0.98612	0.98612	0.821285	0.99177	0.98612	0.806072	0.402508	0.471158	0.98612	0.9074	0.821285	0.98612	0.98612	0.958572	0.904869	0.98612	0.872476	0.876712	0.821285	0.98612	0.98612	0.821285	0.994031	0.872476	0.821285	0.872476	0.994031	0.994031	0.821285	0.821285	0.98612	0.872476	0.98612	0.821285	0.98612	0.98612	0.821285	0.904869	0.98612	0.9074	0.98612	0.98612	0.98612	0.98612	0.98612	0.98612	0.946875	0.9074	0.954484	0.821285	0.946875	0.954484	0.733354	0.9074	0.994031	0.904869	0.346713	0.904869	0.98612	0.946875	0.98612	0.872476	0.954484	0.994031	0.98612	0.98612	0.733354	0.994031	0.98612	0.952812	0.98612	0.946875	0.9074	0.806072	0.971194	0.98612	0.9074	0.821285	0.346713	0.98612	0.904869	0.904869
		union	observed_mutation_count	171	182	171	159	177	194	157	172	175	180	160	194	168	175	156	187	183	182	184	214	153	177	168	200	164	162	166	172	154	183	171	168	177	196	177	170	183	175	166	194	190	172	180	182	190	204	153	173	182	190	177	187	217	197	175	166	167	179	173	175	216	190	211	187	210	200	173	191	195	189	192	197	187	175	188	198	215	189	190	189	199	164	180	181	200	209	211	182	184	207	166	194	163	157	163	86	138	83	49	126	153	150	163	262	200	249	186	186	179	183	209	212	195	186	193	176	191	179	191	194	206	191	167	185	184	194	190	207	188	178	187	181	175	191	191	168	169	185	186	183	186	174	176	190	200	190	154	168	195	177	180	177	181	190	181	174	178	175	189	163	163	163	172	164	177	192	171	166	190	162	166	182	197	169	188	181	164	168	181	184	158	169	170	192	178	202	147	168	176	163	157	193	182	157	162	196	175	165	158	157	175
			expected_mutation_count	178.039	176.848	178.481	178.889	176.371	177.551	178.543	177.559	177.564	177.704	177.875	177.544	178.222	177.583	177.548	178.842	177.361	177.561	179.56	178.412	177.351	178.22	177.523	178.588	178.013	176.949	178.62	178.812	177.339	177.42	177.707	177.333	179.092	179.971	177.297	177.779	178.416	178.256	177.443	178.597	178.028	176.67	177.764	176.024	177.698	177.521	178.069	176.386	177.961	178.468	178.059	177.231	179.979	177.046	178.265	177.055	178.236	177.613	177.889	177.785	178.621	178.196	177.143	177.069	178.106	179.263	178.219	178.378	179.691	178.819	177.466	178.077	179.255	175.702	176.994	178.495	177.729	179.861	181.932	175.649	181.474	176.807	176.444	174.857	181.763	168.621	176.943	169.991	178.754	186.194	174.262	169.245	173.665	164.498	171.722	97.6823	142.62	93.2859	81.1044	138.972	162.779	179.993	141.648	213.037	143.911	178.278	182.031	178.958	177.427	177.573	179.896	179.197	177.69	177.167	179.066	180.626	177.506	177.726	180.614	177.328	180.498	177.217	179.082	182.171	179.531	178.823	180.641	180.157	180.697	177.813	178.529	176.387	178.619	180.337	180.181	176.271	178.853	177.91	177.077	177.459	177.404	177.082	176.313	176.923	182.836	178.326	177.588	177.108	177.319	178.02	181.28	178.928	178.987	179.878	178.129	178.61	178.623	178.437	180.504	177.936	178.281	178.109	177.417	180.703	178.115	178.467	179.447	177.69	181.23	176.928	180.305	177.318	177.405	177.647	178.798	176.658	179.091	177.971	177.533	177.842	177.001	177.873	178.359	178.104	179.612	178.543	176.939	178.255	179.938	176.34	177.022	178.053	180.918	176.155	178.954	177.389	177.188	176.702	178.376	178.1	178.866
			standard_deviation	13.3224	13.2779	13.339	13.354	13.2601	13.3042	13.3412	13.3045	13.3047	13.3102	13.3164	13.304	13.3295	13.3054	13.3043	13.3524	13.2972	13.3047	13.3792	13.3364	13.2968	13.3293	13.3033	13.3429	13.3217	13.2819	13.3441	13.3515	13.2965	13.2995	13.3102	13.2961	13.3617	13.3944	13.2949	13.3128	13.3367	13.3306	13.3004	13.3435	13.3222	13.2715	13.3124	13.2474	13.31	13.3034	13.3238	13.2607	13.3198	13.3387	13.3233	13.2924	13.3949	13.2855	13.331	13.2859	13.3301	13.3067	13.3171	13.3132	13.3443	13.3285	13.2893	13.2865	13.3253	13.3681	13.3293	13.3354	13.3842	13.3517	13.3013	13.3241	13.3679	13.2352	13.2837	13.3395	13.3111	13.3899	13.4664	13.2332	13.4501	13.2766	13.263	13.2033	13.461	12.9663	13.282	13.0188	13.3491	13.6236	13.1805	12.9903	13.1589	12.8082	13.087	9.87903	11.9338	9.65484	9.00012	11.7707	12.7446	13.3989	11.887	14.5685	11.9807	13.3321	13.4717	13.3567	13.2996	13.3054	13.3916	13.3657	13.3096	13.2901	13.3609	13.4187	13.3028	13.311	13.4181	13.2961	13.414	13.292	13.3615	13.4755	13.378	13.3518	13.4192	13.4013	13.4213	13.3143	13.341	13.261	13.3444	13.408	13.4024	13.2567	13.3532	13.3179	13.2867	13.301	13.299	13.2871	13.2582	13.2809	13.4998	13.3333	13.3059	13.2879	13.2959	13.3218	13.4428	13.3557	13.3578	13.3908	13.3258	13.3436	13.3443	13.3372	13.414	13.3186	13.3315	13.3251	13.2994	13.4212	13.3252	13.3384	13.3751	13.3095	13.4408	13.2809	13.4068	13.2955	13.2989	13.3079	13.3508	13.2709	13.3617	13.32	13.3036	13.3153	13.2837	13.3163	13.3344	13.325	13.381	13.3411	13.2815	13.3305	13.393	13.259	13.2846	13.323	13.4287	13.252	13.3566	13.2983	13.2907	13.2725	13.3351	13.3248	13.3533
			q-value	0.974897	0.816203	0.974897	0.987874	0.914081	0.668174	0.987874	0.958039	0.945564	0.873507	0.987874	0.668174	0.974897	0.945564	0.987874	0.771836	0.816203	0.816203	0.816203	0.13001	0.989397	0.933267	0.974897	0.609205	0.974897	0.974897	0.974897	0.974897	0.989397	0.816203	0.974897	0.974897	0.945564	0.692336	0.933267	0.974897	0.816203	0.945564	0.974897	0.701308	0.741766	0.95723	0.873507	0.816203	0.739216	0.368359	0.989397	0.945564	0.824827	0.741766	0.933267	0.761821	0.113979	0.634748	0.945564	0.974897	0.974897	0.89478	0.957852	0.945564	0.113979	0.741766	0.143932	0.761821	0.178202	0.634748	0.957852	0.739216	0.701308	0.761821	0.708012	0.657134	0.779607	0.933267	0.761821	0.634748	0.113979	0.761821	0.771876	0.708012	0.668174	0.974897	0.835053	0.816203	0.668174	0.0718519	0.143932	0.739216	0.816203	0.634748	0.974897	0.39376	0.974897	0.974897	0.974897	0.980704	0.957852	0.974897	0.99998	0.974897	0.974897	0.995531	0.470939	0.0414826	0.000556347	6.34874e-05	0.824827	0.795744	0.894696	0.816203	0.28028	0.166509	0.668174	0.761821	0.708012	0.95723	0.708012	0.89478	0.761821	0.668174	0.39376	0.708012	0.974897	0.857654	0.816203	0.701308	0.761821	0.368359	0.795744	0.930175	0.761821	0.816203	0.945564	0.761821	0.761821	0.974897	0.974897	0.795744	0.761821	0.816203	0.761821	0.945564	0.933267	0.718054	0.668174	0.741766	0.989397	0.974897	0.668174	0.933267	0.933267	0.945564	0.878269	0.761821	0.857654	0.95723	0.933267	0.945564	0.761821	0.974897	0.974897	0.974897	0.958039	0.984206	0.933267	0.708012	0.974897	0.974897	0.761821	0.974897	0.974897	0.816203	0.634748	0.974897	0.761821	0.816203	0.974897	0.974897	0.835053	0.816203	0.987874	0.974897	0.974897	0.708012	0.942451	0.474359	0.995531	0.974897	0.945564	0.974897	0.987874	0.701308	0.897551	0.987874	0.984206	0.657134	0.945564	0.974897	0.987874	0.987874	0.945564
	FOX/5	ATAC	observed_mutation_count	173	131	128	148	165	143	133	146	146	128	161	149	161	136	172	140	142	153	154	130	151	151	149	152	155	146	165	155	154	142	147	149	147	143	141	156	161	156	147	150	160	152	147	154	159	145	147	165	150	145	170	167	145	146	143	165	143	175	162	161	132	158	162	155	152	174	159	176	151	167	151	159	160	134	148	166	167	149	136	187	171	143	144	171	171	167	153	167	169	183	229	170	177	183	172	108	148	86	89	112	98	94	95	123	139	128	160	142	163	188	189	164	169	151	157	165	148	171	142	166	156	145	134	164	143	159	138	155	161	148	174	184	182	160	172	183	161	159	148	165	149	146	134	155	163	159	162	153	154	131	146	149	149	133	135	167	153	125	160	165	146	139	160	147	134	139	159	143	155	128	148	132	145	140	149	127	167	147	164	132	163	121	135	127	156	146	162	139	146	132	170	141	141	143	160	148	139	144	160	154	136
			expected_mutation_count	151.874	152.515	150.327	153.837	151.342	151.184	149.509	156.888	152.484	150.779	150.748	154.075	151.328	151.176	150.445	150.804	149.747	151.659	152.308	150.61	149.876	152.153	151.763	150.067	150.109	151.922	149.119	153.774	149.097	153.662	149.767	153.739	153.718	153.732	151.589	152.911	154.662	154.018	152.905	153.989	153.354	153.079	154.456	153.951	152.646	153.39	151.984	151.745	150.058	150.134	149.055	153.585	147.9	147.97	149.314	150.375	148.536	147.152	148.262	149.221	148.217	150.087	149.948	149.543	149.361	150.137	151.104	150.409	151.619	152.047	152.258	155.364	153.533	153.601	151.809	154.73	151.117	153.976	150.318	152.067	151.965	153.611	149.953	150.156	151.452	151.906	148.484	150.513	155.249	151.3	149.746	139.459	160.405	135.375	145.523	102.881	126.348	77.8536	89.8282	112.325	93.2263	91.5646	106.895	126.978	114.614	131.335	135.704	144.228	143.442	145.36	142.365	151.251	146.208	146.706	145.887	150.505	145.744	151.033	150.765	149.675	147.599	151.677	150.594	149.19	149.431	148.413	148.755	150.258	151.11	149.025	150.046	149.554	149.278	148.057	149.113	149.323	148.624	148.267	149.135	150.106	147.94	149.522	147.172	152.487	147.534	149.068	149.081	153.414	148.294	148.699	149.463	149.904	149.093	149.053	148.289	150.798	150.608	149.896	150.144	151.36	148.928	149.747	152.157	150.292	149.567	149.869	151.681	150.45	151.176	149.431	150.197	151.792	151.649	150.418	151.633	150.666	150.856	152.958	150.624	150.732	150.308	152.438	150.322	151.277	150.632	150.764	150.229	152.198	150.192	151.602	150.738	150.45	150.951	151.269	150.765	149.442	150.695	150.094	151.143	150	150.536
			standard_deviation	12.3041	12.33	12.2414	12.3824	12.2826	12.2763	12.2082	12.5042	12.3287	12.2599	12.2586	12.3928	12.2821	12.2759	12.2463	12.2612	12.2182	12.2953	12.3216	12.2532	12.2235	12.3153	12.2995	12.2311	12.2328	12.3064	12.1925	12.3805	12.1915	12.3763	12.2188	12.379	12.3782	12.3787	12.2924	12.3457	12.4159	12.3899	12.3453	12.3889	12.3634	12.3524	12.4076	12.3874	12.3351	12.3651	12.3085	12.2991	12.2309	12.2339	12.1903	12.3727	12.1428	12.1458	12.2007	12.2433	12.1689	12.1124	12.1579	12.1969	12.1561	12.2322	12.2265	12.2101	12.2026	12.2342	12.2732	12.2451	12.294	12.3111	12.3196	12.4442	12.3709	12.3736	12.3015	12.419	12.2736	12.3887	12.2413	12.3119	12.3078	12.3741	12.2265	12.2348	12.2874	12.3055	12.1667	12.2491	12.4395	12.281	12.218	11.7915	12.6431	11.6179	12.046	10.1342	11.2228	8.8163	9.47142	10.5908	9.64652	9.56027	10.3279	11.2553	10.6936	11.4453	11.6323	11.9913	11.9586	12.0384	11.914	12.2792	12.0732	12.0938	12.0603	12.2492	12.0543	12.2697	12.2589	12.2154	12.1306	12.2959	12.252	12.1956	12.2055	12.1641	12.178	12.2392	12.2737	12.1889	12.2304	12.2106	12.1994	12.1494	12.1924	12.2012	12.1727	12.1582	12.1934	12.2331	12.1447	12.2093	12.1132	12.3292	12.128	12.1906	12.1912	12.3665	12.159	12.1757	12.2068	12.2248	12.1917	12.19	12.1588	12.2609	12.2532	12.2243	12.2342	12.2837	12.1848	12.2183	12.3159	12.2403	12.2109	12.2232	12.2967	12.2468	12.2762	12.2053	12.2364	12.3011	12.2952	12.2454	12.2946	12.2556	12.2631	12.3481	12.2538	12.258	12.241	12.3272	12.2416	12.2801	12.254	12.2595	12.2377	12.3173	12.2361	12.2932	12.2583	12.2467	12.2669	12.2797	12.2593	12.2056	12.2565	12.2322	12.2746	12.2282	12.2499
			q-value	0.423321	0.988121	0.988121	0.936236	0.603204	0.957202	0.988121	0.962223	0.936236	0.988121	0.661511	0.936236	0.667379	0.988121	0.423321	0.962223	0.957202	0.91154	0.907834	0.988121	0.91154	0.936236	0.936236	0.90062	0.830591	0.936236	0.594136	0.91154	0.830591	0.970485	0.936236	0.936236	0.936236	0.962223	0.962223	0.883696	0.80238	0.90062	0.936236	0.936236	0.80238	0.936236	0.952672	0.936236	0.80238	0.957202	0.936236	0.603204	0.936236	0.936236	0.423321	0.603204	0.936236	0.936236	0.936236	0.595776	0.936236	0.247614	0.603204	0.616743	0.988121	0.740394	0.616743	0.81685	0.895827	0.357082	0.740394	0.303015	0.936236	0.594759	0.936236	0.86452	0.80238	0.988121	0.936236	0.632594	0.594136	0.936236	0.988121	0.116508	0.472737	0.962223	0.936236	0.423321	0.46748	0.594759	0.836136	0.594136	0.603204	0.134523	2.07929e-07	0.134523	0.594136	0.0055983	0.27015	0.802942	0.357082	0.632594	0.936236	0.936236	0.803648	0.883696	0.988121	0.936236	0.247614	0.936236	0.303015	0.936236	0.453051	0.0184218	0.00718016	0.60519	0.357082	0.840501	0.632594	0.595776	0.895827	0.453051	0.962223	0.594136	0.721488	0.936236	0.988121	0.594759	0.936236	0.645284	0.962223	0.831615	0.661511	0.936236	0.357082	0.116508	0.128505	0.616743	0.357082	0.11851	0.61207	0.644684	0.936236	0.594759	0.91154	0.936236	0.988121	0.895827	0.594759	0.661511	0.60519	0.936236	0.809415	0.988121	0.936236	0.936236	0.936236	0.988121	0.988121	0.594136	0.895827	0.988121	0.661511	0.603204	0.936236	0.962223	0.740394	0.936236	0.988121	0.962223	0.767527	0.952672	0.858066	0.988121	0.936236	0.988121	0.936236	0.962223	0.936236	0.988121	0.594136	0.936236	0.603204	0.988121	0.60519	0.996284	0.988121	0.988121	0.81685	0.936236	0.616743	0.988121	0.936236	0.988121	0.467735	0.962223	0.962223	0.957202	0.687434	0.936236	0.970485	0.936236	0.705435	0.854461	0.988121
		DNase	observed_mutation_count	58	55	64	53	48	50	51	51	48	44	45	44	47	53	49	35	47	50	42	44	50	52	37	53	49	45	49	49	71	50	42	37	50	57	44	52	61	62	55	48	56	48	53	61	50	62	40	52	52	46	51	58	40	57	63	51	49	58	54	56	60	52	66	69	56	51	56	55	48	61	64	48	54	56	48	53	58	52	52	49	50	61	47	63	57	71	43	49	53	55	61	53	60	40	62	36	50	20	29	37	28	27	26	41	44	32	46	40	54	68	57	53	55	51	41	54	56	55	44	67	49	45	51	59	48	64	56	49	56	36	55	52	59	62	58	49	62	61	56	44	63	39	45	53	57	46	51	55	60	45	60	42	68	50	41	54	55	42	61	58	51	53	52	56	65	59	51	50	56	45	61	42	57	59	70	49	61	51	54	44	65	42	56	46	42	36	59	45	41	43	57	49	55	43	49	49	52	44	46	50	44
			expected_mutation_count	51.6385	51.6258	51.4959	51.8068	51.5707	51.4342	51.3976	51.7306	51.7913	51.6168	51.1582	51.9815	51.5473	51.4263	51.6271	51.6801	52.0587	51.5764	51.7868	51.5935	52.2465	52.0497	52.2192	51.5776	51.9732	52.1284	52.3701	51.9701	51.7946	51.6428	51.7072	51.902	52.0221	51.8253	52.1493	52.1742	52.4153	52.1702	52.1615	51.9657	52.3577	51.8485	51.9366	52.3627	51.4997	52.2912	51.6484	51.8408	52.1587	51.5397	51.311	51.5298	52.0197	51.8928	51.7306	51.5856	52.0835	51.541	51.7842	52.0895	51.7801	52.0014	51.695	52.3861	52.2151	51.3406	52.3474	52.0597	51.8874	52.5522	52.2923	52.3683	52.2166	51.8724	52.034	52.3225	52.3305	52.2749	51.631	51.6924	52.3824	52.1247	50.7597	51.3377	52.0948	52.0962	50.5385	50.9675	52.4512	51.7861	50.4552	50.0289	53.7822	48.6956	52.3792	37.3788	41.0865	27.1852	33.2149	40.0576	30.956	31.6232	39.5036	43.6836	40.3706	45.1711	48.0273	49.2965	49.8174	50.1324	49.3471	51.2477	51.3705	50.784	50.8495	52.3969	51.5415	51.5472	51.8659	52.1022	51.6763	51.7214	51.4938	52.7436	52.158	51.7272	51.9213	52.7165	52.028	51.9813	52.7774	52.0346	52.047	52.0333	51.796	52.5477	52.177	52.2066	52.3423	52.5522	51.9567	51.8158	51.9566	52.1619	51.4086	51.8955	51.9967	51.7105	51.7368	52.0722	51.8675	51.818	51.3608	51.8717	51.9946	52.0214	51.7937	52.4919	52.1677	52.1552	52.1003	52.476	51.9622	52.271	52.107	52.2469	52.2467	52.0904	52.6245	52.6246	52.0584	52.076	52.4257	52.2045	51.8742	51.6887	52.026	51.9533	51.7745	51.9215	51.7843	51.6243	52.2953	51.6351	52.3736	51.6532	52.1276	51.759	51.9206	52.0277	52.1241	51.1891	51.8027	51.6806	51.9077	51.5096	51.631	51.4463	52.3062	51.7058	51.4282
			standard_deviation	7.17516	7.17422	7.16522	7.18668	7.17049	7.161	7.1584	7.18145	7.18573	7.17364	7.14196	7.19883	7.16882	7.16061	7.17449	7.178	7.20424	7.17098	7.1855	7.17211	7.2171	7.20361	7.21519	7.17096	7.19834	7.209	7.22551	7.19792	7.18602	7.17551	7.17984	7.19342	7.20173	7.18816	7.21029	7.21214	7.22875	7.2118	7.21122	7.19765	7.22471	7.18963	7.19557	7.22504	7.16549	7.2201	7.17579	7.18912	7.21107	7.16829	7.1525	7.16781	7.20152	7.19272	7.1816	7.17154	7.20587	7.1684	7.18523	7.20627	7.18505	7.20025	7.17916	7.22683	7.21508	7.15457	7.22417	7.20428	7.19247	7.238	7.22027	7.22533	7.21503	7.19122	7.2025	7.22233	7.22296	7.21901	7.17477	7.17882	7.22641	7.2086	7.11415	7.15429	7.20674	7.20687	7.09858	7.12856	7.23112	7.18517	7.09258	7.06257	7.32159	6.96759	7.22654	6.10817	6.40059	5.20957	5.759	6.32437	5.55857	5.61877	6.27843	6.60178	6.34638	6.71276	6.92007	7.01103	7.0477	7.0701	7.01449	7.14807	7.15648	7.11569	7.12018	7.22744	7.16851	7.16879	7.19089	7.20737	7.17779	7.18087	7.16517	7.25134	7.21117	7.18134	7.19473	7.24947	7.20221	7.19902	7.25352	7.20267	7.2033	7.20247	7.18618	7.23782	7.21236	7.21454	7.22373	7.23813	7.19719	7.18749	7.19726	7.21142	7.1593	7.19285	7.19998	7.18019	7.18194	7.20525	7.19108	7.18767	7.15599	7.19134	7.19981	7.20171	7.18602	7.23402	7.21176	7.2109	7.20704	7.23287	7.19753	7.21891	7.20749	7.21722	7.21716	7.20643	7.24315	7.24297	7.20418	7.20548	7.22943	7.21429	7.19148	7.17877	7.20199	7.19701	7.18461	7.19476	7.1854	7.17416	7.22044	7.17485	7.22594	7.17626	7.20898	7.18349	7.19462	7.20193	7.20877	7.14393	7.18667	7.1778	7.19374	7.16607	7.17464	7.16185	7.22115	7.17963	7.16066
			q-value	0.940731	0.940731	0.856646	0.986059	0.986059	0.986059	0.986059	0.986059	0.986059	0.994139	0.994139	0.994139	0.994139	0.986059	0.986059	0.994139	0.994139	0.986059	0.994139	0.994139	0.986059	0.986059	0.994139	0.986059	0.986059	0.994139	0.986059	0.986059	0.472536	0.986059	0.994139	0.994139	0.986059	0.940731	0.994139	0.986059	0.856646	0.856646	0.952988	0.986059	0.940731	0.986059	0.986059	0.856646	0.986059	0.856646	0.994139	0.986059	0.986059	0.994139	0.986059	0.940731	0.994139	0.940731	0.856646	0.986059	0.986059	0.940731	0.986059	0.940731	0.856646	0.986059	0.782543	0.532679	0.940731	0.986059	0.940731	0.951405	0.986059	0.856646	0.856646	0.992766	0.986059	0.940731	0.986059	0.986059	0.940731	0.986059	0.986059	0.986059	0.986059	0.856646	0.986059	0.856646	0.940731	0.472536	0.994139	0.986059	0.986059	0.940731	0.856646	0.951405	0.940731	0.994139	0.856646	0.986059	0.856646	0.994139	0.994139	0.986059	0.986059	0.994139	0.994139	0.986059	0.940731	0.994139	0.986059	0.994139	0.940731	0.472536	0.885189	0.986059	0.940731	0.986059	0.994139	0.986059	0.940731	0.940731	0.994139	0.763781	0.986059	0.994139	0.986059	0.940731	0.986935	0.856646	0.940731	0.986059	0.940731	0.994139	0.986059	0.986059	0.940731	0.856646	0.940731	0.986059	0.856646	0.856646	0.940731	0.994139	0.856646	0.994139	0.994139	0.986059	0.940731	0.994139	0.986059	0.940731	0.856646	0.994139	0.856646	0.994139	0.532679	0.986059	0.994139	0.986059	0.940731	0.994139	0.856646	0.940731	0.986059	0.986059	0.986059	0.940731	0.856646	0.940731	0.986059	0.986059	0.940731	0.994139	0.856646	0.994139	0.940731	0.940731	0.472536	0.986059	0.856646	0.986059	0.986059	0.994139	0.856646	0.994139	0.940731	0.994139	0.994139	0.994139	0.940731	0.994139	0.994139	0.994139	0.940731	0.986059	0.940731	0.994139	0.986059	0.986059	0.986059	0.994139	0.994139	0.986059	0.994139
		intersection	observed_mutation_count	17	16	17	18	15	22	16	17	13	10	14	17	18	15	20	20	17	13	11	21	20	18	10	16	22	18	23	14	23	16	16	13	20	15	12	19	22	18	15	16	19	17	19	24	18	22	13	23	13	17	9	30	12	20	19	21	18	21	22	26	21	18	23	27	19	20	20	26	11	30	21	18	23	23	19	19	22	19	19	23	22	19	13	17	18	27	10	15	19	21	24	20	15	14	21	16	19	8	12	12	11	13	10	19	18	12	20	17	26	30	25	23	20	15	17	24	19	23	16	21	17	12	16	18	18	27	21	13	24	13	16	21	17	17	20	21	18	19	20	13	19	18	12	17	17	18	15	15	18	14	21	19	15	13	13	19	14	12	25	22	13	15	13	23	27	22	19	21	20	17	24	14	19	25	27	15	30	18	21	15	18	19	16	12	12	14	20	17	15	12	17	15	21	10	10	6	12	10	21	18	16
			expected_mutation_count	17.7199	17.7698	17.6945	17.5033	17.5094	17.5611	17.4669	17.6853	17.563	17.5867	17.5847	17.4584	17.5681	17.5307	17.674	17.688	17.4032	17.2762	17.8393	17.5182	17.85	17.6663	17.8208	17.776	17.8476	17.5115	17.9666	17.9076	17.6099	17.8341	17.4162	17.6736	17.7444	17.8704	17.5637	17.8379	17.9435	17.8753	17.7932	17.9432	17.6744	17.5705	17.905	17.7104	17.5272	17.8233	17.6198	17.6942	17.6498	17.7659	17.6151	17.6195	17.9418	17.7816	17.7398	17.7867	17.7707	17.6276	17.7436	17.8344	17.6739	17.8516	17.53	17.9273	17.8037	17.5848	17.6206	17.617	17.6721	17.9914	17.754	18.0518	17.7112	17.6779	17.8131	18.0907	17.8488	17.7236	17.5071	17.8025	18.0977	17.8109	17.4168	17.4989	17.8526	17.8685	17.7389	17.6212	18.1073	17.8944	17.6371	16.8521	18.9032	16.8046	18.1112	13.0828	14.6782	9.57186	10.8365	12.6539	11.4732	11.2928	13.2538	14.8538	14.4929	15.4894	17.0512	17.1991	17.1949	17.5341	17.2363	17.75	17.9113	17.58	17.5289	17.8648	17.6042	18.0879	17.5278	17.6654	17.6661	17.7595	17.7997	17.9354	17.8531	17.6086	17.932	18.0467	17.8034	17.9651	18.1183	17.6778	17.7841	17.8989	17.5827	17.9663	17.9868	17.7405	17.982	18.2688	17.6508	17.6297	17.7485	17.9734	17.3042	17.711	17.6657	17.6766	17.7377	17.7399	17.4391	17.8549	17.7262	17.5035	17.8405	17.9061	17.8233	17.8734	17.9078	17.8903	17.6259	17.6848	17.7799	17.863	17.7106	17.7224	17.8491	17.7782	17.8088	17.7426	17.7852	18.0166	18.0215	17.8533	17.7537	17.5579	17.7564	17.7121	17.6475	17.7851	17.6697	17.7231	17.7177	17.8355	18.0054	17.528	17.6595	17.787	17.7807	17.7977	17.6526	17.3804	17.9632	17.7096	17.7292	17.6135	17.8137	17.6502	17.7062	17.7727	17.8334
			standard_deviation	4.20264	4.20843	4.19957	4.17691	4.17773	4.18397	4.17273	4.19857	4.18412	4.18695	4.1868	4.17169	4.18467	4.1804	4.19735	4.19901	4.16512	4.15005	4.21681	4.17882	4.2181	4.1963	4.2145	4.20939	4.21777	4.17809	4.23151	4.22464	4.18968	4.21612	4.16661	4.19716	4.2057	4.22049	4.18424	4.21665	4.22898	4.22093	4.21129	4.2289	4.19741	4.185	4.22439	4.20157	4.1801	4.21497	4.19083	4.19969	4.19462	4.20819	4.19037	4.19098	4.22874	4.21006	4.20497	4.21057	4.20874	4.19183	4.20553	4.21616	4.19727	4.21817	4.18031	4.22729	4.21271	4.18674	4.1911	4.19059	4.19723	4.23454	4.20693	4.24168	4.20171	4.19776	4.21372	4.24621	4.21792	4.20316	4.17771	4.21233	4.24708	4.21353	4.16687	4.17646	4.21847	4.22031	4.20487	4.19096	4.2482	4.2232	4.19292	4.09871	4.34003	4.0929	4.2489	3.6134	3.82528	3.09104	3.28936	3.55458	3.38401	3.35736	3.63643	3.84911	3.80212	3.93045	4.12279	4.1407	4.14013	4.18057	4.14519	4.20635	4.22513	4.18618	4.18006	4.21985	4.18919	4.24597	4.18003	4.19657	4.19646	4.2074	4.21222	4.22815	4.21852	4.18958	4.2278	4.24129	4.21264	4.23169	4.24949	4.19788	4.21023	4.22375	4.18663	4.23172	4.23413	4.20531	4.23353	4.26704	4.19459	4.19216	4.20618	4.23265	4.15347	4.2017	4.19644	4.19769	4.20477	4.20526	4.16963	4.21867	4.20343	4.17726	4.21691	4.22463	4.21498	4.22073	4.22482	4.22286	4.19155	4.19859	4.20984	4.21961	4.20158	4.203	4.21795	4.20961	4.21326	4.20532	4.21036	4.23757	4.23812	4.21846	4.20675	4.18353	4.2071	4.2018	4.1942	4.2104	4.19682	4.203	4.20253	4.21607	4.23619	4.17999	4.19551	4.21056	4.20988	4.21174	4.19478	4.16243	4.2313	4.20127	4.20377	4.19004	4.21369	4.19453	4.20093	4.20875	4.21604
			q-value	0.937748	0.987705	0.937748	0.937748	0.987705	0.896353	0.987705	0.937748	0.992171	0.992171	0.992171	0.937748	0.937748	0.987705	0.937748	0.937748	0.937748	0.992171	0.992171	0.896353	0.937748	0.937748	0.992171	0.987705	0.896353	0.937748	0.896353	0.992171	0.896353	0.987705	0.987705	0.992171	0.937748	0.987705	0.992171	0.937748	0.896353	0.937748	0.987705	0.987705	0.937748	0.937748	0.937748	0.896353	0.937748	0.896353	0.992171	0.896353	0.992171	0.937748	0.995672	0.289647	0.992171	0.937748	0.937748	0.896353	0.937748	0.896353	0.896353	0.694003	0.896353	0.937748	0.896353	0.580428	0.937748	0.937748	0.937748	0.672345	0.992171	0.289647	0.896353	0.937748	0.896353	0.896353	0.937748	0.937748	0.896353	0.937748	0.937748	0.896353	0.896353	0.937748	0.992171	0.937748	0.937748	0.580428	0.992171	0.987705	0.937748	0.896353	0.896353	0.896353	0.992171	0.987705	0.915714	0.896353	0.896353	0.987705	0.937748	0.938166	0.937748	0.937748	0.992171	0.896353	0.896353	0.992171	0.896353	0.937748	0.580428	0.289647	0.726138	0.896353	0.937748	0.987705	0.937748	0.896353	0.937748	0.896353	0.987705	0.896353	0.937748	0.992171	0.987705	0.937748	0.937748	0.580428	0.896353	0.992171	0.896353	0.992171	0.987705	0.896353	0.937748	0.938874	0.937748	0.896353	0.937748	0.937748	0.937748	0.992171	0.937748	0.937748	0.992171	0.941847	0.937748	0.937748	0.987705	0.987705	0.937748	0.992171	0.896353	0.937748	0.987705	0.992171	0.992171	0.937748	0.992171	0.992171	0.884049	0.896353	0.992171	0.987705	0.992171	0.896353	0.580428	0.896353	0.937748	0.896353	0.937748	0.937748	0.896353	0.992171	0.937748	0.884049	0.580428	0.987705	0.289647	0.937748	0.896353	0.987705	0.937748	0.937748	0.987705	0.992171	0.992171	0.992171	0.937748	0.937748	0.987705	0.992171	0.937748	0.987705	0.896353	0.992171	0.992171	0.999857	0.992171	0.992171	0.896353	0.937748	0.987705
		union	observed_mutation_count	214	170	175	183	198	171	168	180	181	162	192	176	190	173	201	155	172	190	185	153	181	185	176	189	182	173	191	190	202	176	173	173	177	185	172	189	200	200	187	182	197	183	181	191	191	185	174	194	189	174	212	195	173	183	187	195	174	212	194	191	171	192	205	197	189	205	195	205	188	198	194	189	191	167	177	200	203	182	169	213	199	185	178	217	210	211	186	201	203	217	266	203	222	209	213	128	179	98	106	137	115	108	111	145	164	148	186	165	191	226	221	194	204	187	181	195	185	203	170	212	188	178	169	205	173	196	173	191	193	171	213	215	224	205	210	211	205	201	184	196	193	167	167	191	203	187	198	193	196	162	185	172	202	170	163	202	194	155	196	201	184	177	199	180	172	176	191	172	191	156	185	160	183	174	192	161	198	180	197	161	210	144	175	161	186	168	201	167	172	163	210	175	175	176	199	191	179	178	185	186	164
			expected_mutation_count	185.651	186.277	184.058	188.079	185.347	185.002	183.377	190.743	186.648	184.766	184.211	188.487	185.211	185.04	184.373	184.753	184.45	185.978	186.235	184.659	184.3	186.547	186.151	183.825	184.248	186.523	183.516	187.719	183.358	187.456	184.031	187.871	187.881	187.621	186.103	187.222	189.021	188.213	187.239	187.942	187.993	187.287	188.373	188.555	186.478	187.782	186.003	185.845	184.537	183.884	182.736	187.443	182.032	182.1	183.324	184.191	182.849	181.092	182.334	183.53	182.36	184.249	184.127	184.084	183.882	183.906	185.927	184.887	185.862	186.653	186.816	189.572	187.964	187.713	186.073	188.843	185.675	188.456	184.468	185.932	186.24	187.816	183.227	184.04	185.696	186.101	181.209	183.804	189.48	185.118	182.421	172.694	195.056	167.292	180.175	127.427	152.239	95.5544	112.954	140.464	112.035	112.043	133.692	156.154	140.181	161.173	166.675	176.362	176.044	177.948	174.458	184.674	179.705	179.896	179.218	185.043	179.767	184.46	185.084	184.14	181.67	185.659	184.269	184.071	183.793	182.595	182.732	185.014	185.337	183.116	184.779	184.022	183.547	182.281	183.306	184.016	182.845	182.767	183.468	184.431	182.328	183.71	181.47	186.622	181.691	183.313	183.478	187.3	182.282	183.061	183.932	183.856	182.688	183.477	182.474	184.926	184.567	184.594	184.447	185.607	183.468	184.572	186.289	184.749	184.03	184.464	186.071	184.768	186.051	184.415	184.463	185.836	186.075	184.793	185.747	184.795	185.084	187.116	184.733	184.835	184.364	186.248	184.872	185.034	185.002	184.872	184.708	186.099	184.326	185.771	185.191	184.156	184.753	185.121	184.917	183.292	184.454	183.838	185.733	183.881	184.067
			standard_deviation	13.6042	13.6271	13.5459	13.6919	13.593	13.5805	13.5208	13.7883	13.6405	13.5719	13.5516	13.7075	13.5882	13.5819	13.5576	13.5717	13.5605	13.6161	13.6255	13.5682	13.555	13.6369	13.6224	13.5375	13.553	13.6363	13.5261	13.6794	13.5203	13.6702	13.5449	13.6849	13.6853	13.6758	13.6205	13.6612	13.7266	13.697	13.6617	13.6873	13.6891	13.6635	13.7029	13.7096	13.6341	13.6817	13.617	13.6115	13.5637	13.5398	13.4978	13.6693	13.4716	13.4741	13.5193	13.5506	13.5017	13.4371	13.4829	13.5269	13.484	13.5533	13.5488	13.5473	13.5398	13.5407	13.6144	13.5765	13.6121	13.6407	13.6466	13.7465	13.6883	13.6792	13.6196	13.7204	13.6052	13.7062	13.5611	13.6144	13.6257	13.683	13.5155	13.5454	13.6061	13.6207	13.4412	13.5367	13.7432	13.5847	13.4857	13.1217	13.9425	12.9151	13.4038	11.2785	12.3197	9.76728	10.6208	11.8432	10.5749	10.5757	11.5503	12.4819	11.8265	12.6794	12.8918	13.2605	13.2484	13.3201	13.189	13.5687	13.3853	13.3925	13.3674	13.5824	13.3878	13.5602	13.5831	13.5492	13.4583	13.6042	13.5534	13.5467	13.5366	13.4926	13.4975	13.5813	13.5932	13.5117	13.5726	13.5451	13.5275	13.4809	13.5186	13.5448	13.5017	13.499	13.5245	13.56	13.4827	13.5336	13.451	13.64	13.4591	13.5188	13.525	13.6646	13.4808	13.5097	13.5416	13.539	13.4959	13.5249	13.488	13.578	13.5649	13.5658	13.5603	13.6029	13.5245	13.565	13.6278	13.5715	13.5451	13.5611	13.6199	13.5722	13.6191	13.5591	13.561	13.6113	13.6198	13.573	13.6079	13.5733	13.5836	13.6578	13.5709	13.5745	13.5574	13.6263	13.5759	13.5818	13.5807	13.5759	13.5698	13.6207	13.5558	13.6086	13.5875	13.5497	13.5715	13.5848	13.5774	13.5178	13.5605	13.5379	13.6073	13.5394	13.5462
			q-value	0.285203	0.9843	0.978863	0.978863	0.675945	0.978863	0.978863	0.978863	0.978863	0.997434	0.773138	0.978863	0.8207	0.978863	0.56514	0.997434	0.978863	0.825781	0.937879	0.997434	0.978863	0.945368	0.978863	0.8207	0.972508	0.978863	0.773138	0.865131	0.506428	0.978863	0.978863	0.978863	0.978863	0.974257	0.978863	0.868385	0.691664	0.691107	0.911112	0.978863	0.760065	0.978863	0.978863	0.865131	0.8207	0.974257	0.978863	0.773138	0.8207	0.978863	0.285203	0.773138	0.978863	0.879019	0.825781	0.691664	0.978863	0.251932	0.691107	0.773138	0.978863	0.773138	0.428955	0.675945	0.8207	0.428955	0.760065	0.450006	0.865131	0.691664	0.775997	0.919929	0.848088	0.997434	0.978863	0.691664	0.550107	0.978863	0.978863	0.285203	0.675945	0.974257	0.978863	0.251932	0.326631	0.320833	0.8207	0.550107	0.675945	0.251932	7.61047e-07	0.251932	0.296278	0.0501392	0.251932	0.879019	0.285203	0.841892	0.978863	0.978863	0.825781	0.978863	0.997434	0.978863	0.285203	0.978863	0.450006	0.978863	0.616819	0.0245717	0.0245717	0.7549	0.320833	0.775997	0.868385	0.734376	0.8207	0.506428	0.978863	0.285203	0.815187	0.978863	0.978863	0.428955	0.978863	0.675945	0.978863	0.8207	0.773138	0.978863	0.285203	0.251932	0.0824185	0.385637	0.285203	0.285203	0.405411	0.507574	0.879019	0.691107	0.691664	0.9843	0.978863	0.8207	0.428955	0.825781	0.655952	0.8207	0.675945	0.997434	0.879019	0.978863	0.478957	0.978863	0.997434	0.550107	0.7549	0.997434	0.691107	0.616819	0.879019	0.978863	0.675945	0.978863	0.978863	0.978863	0.8207	0.978863	0.8207	0.997434	0.879019	0.997434	0.978863	0.978863	0.815187	0.997434	0.675945	0.978863	0.689477	0.997434	0.310481	0.999461	0.978863	0.997434	0.879019	0.9843	0.575437	0.997434	0.978863	0.997434	0.320833	0.978863	0.978863	0.978863	0.675945	0.773138	0.978863	0.978863	0.920633	0.865131	0.997434
	FOX/6	ATAC	observed_mutation_count	18	14	17	13	20	22	18	11	15	16	20	25	17	18	21	22	20	17	22	13	20	16	15	22	23	25	10	12	19	24	24	19	14	18	30	16	17	25	12	18	24	20	16	16	26	23	16	8	22	20	18	15	15	27	29	20	20	22	24	22	12	17	15	16	16	13	22	34	22	16	17	17	22	15	17	26	22	19	25	20	15	18	13	9	23	14	21	18	21	22	21	13	24	23	19	8	18	8	13	12	15	14	12	24	10	21	19	36	19	25	19	23	20	20	21	16	18	25	19	29	27	18	17	17	20	16	13	17	18	18	23	17	16	16	14	16	22	19	25	23	21	11	21	15	18	17	23	18	17	16	20	26	25	21	20	22	19	13	13	16	17	22	26	19	22	19	23	16	15	21	17	13	20	20	11	11	15	19	28	15	14	19	13	24	19	14	15	15	14	16	26	23	13	17	27	15	20	22	15	16	26
			expected_mutation_count	18.3556	18.5633	18.2893	18.5757	18.7279	18.4771	18.9277	19.066	18.6113	18.7836	18.6628	19.1097	18.4751	18.756	18.5895	18.68	19.0656	18.6843	18.8068	18.7161	18.7383	18.9299	18.7835	18.5576	18.9249	18.9384	18.5291	18.8054	18.6319	18.9977	18.518	18.8001	18.7648	18.5394	18.5201	18.3049	18.6738	18.7236	18.7741	18.4515	18.6303	19.0593	18.623	18.4701	18.9363	18.7296	18.7593	19.0491	18.6756	18.3123	18.654	18.4836	19.0129	19.1102	18.6797	18.4357	18.4273	18.7729	19.0444	18.6938	18.345	18.7362	18.3994	18.1452	18.7458	18.2672	18.5889	18.6807	18.2598	18.3038	18.5187	18.7546	18.4926	18.8452	18.6917	18.5427	18.0392	18.1496	18.0707	18.8298	18.6976	18.7688	18.5251	17.9702	18.8965	18.2199	18.4216	17.9445	19.6376	18.0861	18.5808	14.6807	26.0639	14.9413	18.2435	12.6042	20.5084	7.63106	10.7902	14.9648	15.0092	10.755	8.7811	21.1007	12.7293	17.8345	15.9751	26.3691	15.559	18.1905	17.9819	21.4045	17.9133	17.8429	18.1807	20.5597	17.9033	17.8895	18.4415	19.4322	18.3376	18.3719	18.4818	19.1208	18.7371	18.181	18.9377	19.0525	18.0084	18.208	18.7179	18.5139	19.1544	18.3125	18.4169	18.9256	18.4372	18.5793	18.5576	18.6155	18.2234	18.8983	19.0289	19.2094	18.6146	18.7942	18.4427	18.8661	18.5191	18.7153	18.6204	18.6907	18.4677	19.0294	18.85	18.6082	18.4364	18.9371	19.1211	18.4568	18.8872	18.7192	18.4971	18.9115	19.1047	18.5818	18.4828	18.6603	18.8671	18.8982	18.5756	18.8997	18.7355	18.8405	18.8167	18.7334	18.3865	18.9327	18.8657	18.3207	19.0058	18.6708	18.6615	18.7966	18.5783	18.5802	19.072	18.4823	18.7601	18.6133	18.2931	18.5821	18.6735	18.3153	18.7783	18.679	18.7108	18.8681	18.5454	18.6828	19.0291
			standard_deviation	4.27792	4.3021	4.27032	4.30341	4.32102	4.2921	4.34377	4.35962	4.30753	4.32737	4.31338	4.36471	4.29185	4.32423	4.30505	4.31546	4.35965	4.31588	4.33004	4.31961	4.32217	4.3442	4.32739	4.30146	4.34356	4.34518	4.29804	4.32997	4.30981	4.35186	4.29677	4.32928	4.32522	4.29937	4.29706	4.27212	4.31476	4.32039	4.32635	4.28912	4.30959	4.35891	4.30902	4.2914	4.34482	4.32114	4.32453	4.35763	4.31501	4.27293	4.31257	4.29285	4.35357	4.36479	4.31555	4.28736	4.28626	4.3262	4.35731	4.31709	4.2768	4.32207	4.28306	4.2535	4.32316	4.26777	4.305	4.31566	4.26684	4.27201	4.29691	4.32414	4.29394	4.33453	4.31692	4.29975	4.24126	4.25409	4.2448	4.33272	4.31754	4.32571	4.29761	4.23317	4.3403	4.26212	4.28568	4.23005	4.42441	4.24677	4.30432	3.82681	5.09464	3.8605	4.26594	3.54794	4.52005	2.76143	3.28351	3.86554	3.87118	3.27814	2.96163	4.58465	3.56535	4.21764	3.9913	5.12432	3.93941	4.25889	4.23454	4.61835	4.22619	4.218	4.25757	4.52655	4.22493	4.22346	4.28808	4.40112	4.27578	4.27983	4.29261	4.36596	4.32211	4.25772	4.34522	4.35811	4.23762	4.26082	4.31978	4.29631	4.36974	4.27299	4.28521	4.34375	4.28754	4.30388	4.30139	4.30812	4.2626	4.34045	4.3553	4.376	4.30802	4.32868	4.28809	4.33679	4.29703	4.31958	4.30869	4.31679	4.29099	4.35546	4.33504	4.30728	4.28737	4.34505	4.36591	4.28956	4.3392	4.32001	4.29426	4.34197	4.36398	4.3042	4.29279	4.31322	4.337	4.34056	4.30336	4.34072	4.32182	4.33392	4.33108	4.32153	4.28167	4.34433	4.3368	4.27395	4.35277	4.31433	4.31333	4.32887	4.30373	4.30396	4.36035	4.29274	4.32467	4.30783	4.2707	4.30418	4.31476	4.27322	4.3267	4.31536	4.31904	4.33706	4.29991	4.31563	4.35541
			q-value	0.990884	0.990884	0.990884	0.990884	0.990884	0.914091	0.990884	0.996471	0.990884	0.990884	0.990884	0.914091	0.990884	0.990884	0.96661	0.914091	0.990884	0.990884	0.914091	0.990884	0.990884	0.990884	0.990884	0.914091	0.914091	0.913267	0.997457	0.99572	0.990884	0.914091	0.914091	0.990884	0.990884	0.990884	0.797415	0.990884	0.990884	0.872358	0.99572	0.990884	0.914091	0.990884	0.990884	0.990884	0.797415	0.914091	0.990884	0.998707	0.914091	0.990884	0.990884	0.990884	0.990884	0.797415	0.797415	0.990884	0.990884	0.914091	0.914091	0.914091	0.99572	0.990884	0.990884	0.990884	0.990884	0.990884	0.914091	0.150721	0.914091	0.990884	0.990884	0.990884	0.914091	0.990884	0.990884	0.797415	0.914091	0.990884	0.797415	0.990884	0.990884	0.990884	0.990884	0.997457	0.914091	0.990884	0.952657	0.990884	0.990884	0.914091	0.96661	0.990884	0.990884	0.797415	0.990884	0.990884	0.990884	0.990884	0.929111	0.990884	0.990884	0.914091	0.914091	0.929111	0.990884	0.914091	0.914091	0.797415	0.914091	0.797415	0.990884	0.990884	0.990884	0.990884	0.929111	0.990884	0.990884	0.797415	0.990884	0.797415	0.797415	0.990884	0.990884	0.990884	0.990884	0.990884	0.990884	0.990884	0.990884	0.990884	0.914091	0.990884	0.990884	0.990884	0.990884	0.990884	0.914091	0.990884	0.850721	0.914091	0.929111	0.996471	0.990884	0.990884	0.990884	0.990884	0.914091	0.990884	0.990884	0.990884	0.990884	0.797415	0.850721	0.990884	0.990884	0.914091	0.990884	0.990884	0.990884	0.990884	0.990884	0.914091	0.797415	0.990884	0.929111	0.990884	0.914091	0.990884	0.990884	0.990884	0.990884	0.990884	0.990884	0.990884	0.996471	0.996471	0.990884	0.990884	0.797415	0.990884	0.990884	0.990884	0.990884	0.914091	0.990884	0.990884	0.990884	0.990884	0.990884	0.990884	0.797415	0.914091	0.990884	0.990884	0.797415	0.990884	0.990884	0.914656	0.990884	0.990884	0.797415
		DNase	observed_mutation_count	1	4	4	5	7	7	4	0	4	2	2	3	1	9	4	4	6	5	4	2	1	3	4	4	5	9	4	0	6	4	9	5	7	4	10	4	3	2	2	3	6	5	4	6	5	2	7	4	2	6	4	5	6	6	4	5	6	5	4	5	3	9	4	4	4	2	5	12	3	4	3	1	2	2	6	4	7	4	6	2	5	5	1	2	3	2	2	6	3	6	6	4	11	3	3	2	6	1	3	2	8	3	1	4	5	1	5	7	2	6	3	10	3	2	2	9	5	4	4	2	3	4	4	3	5	6	8	6	2	5	5	5	5	1	7	4	9	6	7	8	0	4	5	4	3	2	3	4	1	5	4	3	6	6	5	7	7	4	3	2	2	5	4	8	4	4	0	6	7	3	6	3	5	3	7	2	3	1	9	3	2	3	9	5	4	3	6	1	3	2	8	6	6	7	6	3	8	2	2	6	8
			expected_mutation_count	4.34721	4.56042	4.51329	4.58774	4.38507	4.50919	4.42511	4.45783	4.51297	4.53715	4.49692	4.58024	4.42043	4.51653	4.37703	4.51536	4.58555	4.62594	4.52627	4.42113	4.49788	4.49778	4.52261	4.52872	4.52789	4.49825	4.42648	4.48607	4.49883	4.48175	4.587	4.49058	4.50457	4.58541	4.40117	4.44912	4.54194	4.50511	4.491	4.38504	4.50723	4.79783	4.41037	4.58344	4.4357	4.37777	4.60096	4.32094	4.59218	4.46141	4.36844	4.51979	4.56851	4.52739	4.4793	4.43644	4.57823	4.43285	4.36631	4.40344	4.58058	4.4721	4.44982	4.5293	4.58226	4.39898	4.5085	4.65611	4.46242	4.39443	4.51429	4.56166	4.58205	4.34551	4.41192	4.47995	4.43668	4.30789	4.39796	4.64939	4.41619	4.40428	4.29409	4.42019	4.52261	4.45804	4.28696	4.46031	4.61319	4.24004	4.44036	3.9201	5.58006	3.80187	4.81997	3.00202	5.12365	1.82421	2.55536	3.65339	3.78203	2.55653	2.00804	4.65364	2.91846	4.68225	4.06853	5.43675	3.97436	4.51506	4.37526	5.11933	4.43683	4.32729	4.28464	5.06138	4.46135	4.30685	4.44692	4.6427	4.49555	4.48935	4.52744	4.65734	4.55731	4.26908	4.50537	4.50792	4.53431	4.5314	4.49903	4.6188	4.50506	4.40485	4.5186	4.58189	4.42831	4.59707	4.50652	4.58266	4.34674	4.60104	4.57694	4.41651	4.57842	4.43582	4.54579	4.64191	4.48026	4.36982	4.4012	4.47789	4.58049	4.4938	4.41877	4.56719	4.75083	4.5249	4.51332	4.52516	4.48674	4.52071	4.55274	4.46514	4.45995	4.33935	4.52373	4.44509	4.41551	4.49481	4.50182	4.41671	4.56302	4.56963	4.27757	4.45445	4.47727	4.53543	4.43381	4.54945	4.45988	4.56236	4.49283	4.62542	4.5528	4.41878	4.67137	4.32328	4.41755	4.45066	4.49879	4.55282	4.38635	4.46245	4.42665	4.37434	4.38387	4.50921	4.29801	4.52494	4.52255
			standard_deviation	2.08208	2.13232	2.12119	2.13864	2.09109	2.12043	2.1004	2.10834	2.12108	2.12676	2.11731	2.13697	2.09945	2.12203	2.0892	2.12177	2.13809	2.14741	2.12437	2.09968	2.11772	2.11765	2.12339	2.12491	2.12472	2.11757	2.1008	2.11488	2.11789	2.11393	2.13844	2.11596	2.11921	2.13811	2.09484	2.10632	2.12792	2.11927	2.11598	2.09089	2.11974	2.18686	2.09697	2.13772	2.10314	2.08933	2.14165	2.07568	2.13973	2.10906	2.08708	2.1229	2.13428	2.12453	2.11335	2.10327	2.13638	2.10241	2.08658	2.09545	2.13697	2.11167	2.10633	2.12489	2.13744	2.09438	2.1202	2.15445	2.10932	2.0933	2.12152	2.13263	2.13729	2.08165	2.09747	2.11353	2.10334	2.07263	2.09412	2.1528	2.09848	2.09573	2.06942	2.09938	2.12338	2.10827	2.06767	2.109	2.1446	2.05632	2.10417	1.97734	2.35786	1.94699	2.19235	1.73164	2.2593	1.35009	1.5979	1.90986	1.94305	1.59827	1.41641	2.15346	1.70726	2.16073	2.01412	2.32759	1.9908	2.1215	2.08867	2.25867	2.10322	2.07729	2.06704	2.24585	2.10892	2.07235	2.10574	2.15144	2.11714	2.1156	2.12442	2.15469	2.13154	2.06335	2.11942	2.12002	2.12621	2.12546	2.11795	2.14579	2.1193	2.09562	2.12251	2.13729	2.10134	2.14072	2.11969	2.13748	2.08203	2.14169	2.13606	2.09852	2.13644	2.10315	2.12891	2.15124	2.11357	2.08737	2.09484	2.113	2.13699	2.11675	2.09914	2.13387	2.17614	2.12383	2.1212	2.12403	2.11505	2.12299	2.13043	2.11002	2.10878	2.08017	2.12384	2.10519	2.09834	2.11688	2.11863	2.09854	2.13285	2.13448	2.06543	2.10752	2.11289	2.12652	2.10261	2.12975	2.10871	2.13262	2.11649	2.1473	2.13048	2.099	2.15794	2.07632	2.09878	2.10651	2.11781	2.13049	2.09132	2.10932	2.10095	2.08846	2.09073	2.12043	2.07028	2.12398	2.12339
			q-value	0.999714	0.999714	0.999714	0.999714	0.999714	0.999714	0.999714	0.999714	0.999714	0.999714	0.999714	0.999714	0.999714	0.791037	0.999714	0.999714	0.999714	0.999714	0.999714	0.999714	0.999714	0.999714	0.999714	0.999714	0.999714	0.791037	0.999714	0.999714	0.999714	0.999714	0.791037	0.999714	0.999714	0.999714	0.791037	0.999714	0.999714	0.999714	0.999714	0.999714	0.999714	0.999714	0.999714	0.999714	0.999714	0.999714	0.999714	0.999714	0.999714	0.999714	0.999714	0.999714	0.999714	0.999714	0.999714	0.999714	0.999714	0.999714	0.999714	0.999714	0.999714	0.791037	0.999714	0.999714	0.999714	0.999714	0.999714	0.510118	0.999714	0.999714	0.999714	0.999714	0.999714	0.999714	0.999714	0.999714	0.999714	0.999714	0.999714	0.999714	0.999714	0.999714	0.999714	0.999714	0.999714	0.999714	0.999714	0.999714	0.999714	0.999714	0.999714	0.999714	0.791037	0.999714	0.999714	0.999714	0.999714	0.999714	0.999714	0.999714	0.791037	0.999714	0.999714	0.999714	0.999714	0.999714	0.999714	0.999714	0.999714	0.999714	0.999714	0.791037	0.999714	0.999714	0.999714	0.999714	0.999714	0.999714	0.999714	0.999714	0.999714	0.999714	0.999714	0.999714	0.999714	0.999714	0.999714	0.999714	0.999714	0.999714	0.999714	0.999714	0.999714	0.999714	0.999714	0.999714	0.791037	0.999714	0.999714	0.999714	0.999714	0.999714	0.999714	0.999714	0.999714	0.999714	0.999714	0.999714	0.999714	0.999714	0.999714	0.999714	0.999714	0.999714	0.999714	0.999714	0.999714	0.999714	0.999714	0.999714	0.999714	0.999714	0.999714	0.999714	0.999714	0.999714	0.999714	0.999714	0.999714	0.999714	0.999714	0.999714	0.999714	0.999714	0.999714	0.999714	0.999714	0.999714	0.791037	0.999714	0.999714	0.999714	0.791037	0.999714	0.999714	0.999714	0.999714	0.999714	0.999714	0.999714	0.999714	0.999714	0.999714	0.999714	0.999714	0.999714	0.999714	0.999714	0.999714	0.999714	0.999714
		intersection	observed_mutation_count	1	1	2	3	3	3	1	0	2	1	1	2	1	4	2	2	3	1	1	0	0	1	1	2	2	4	2	0	3	1	7	4	1	2	6	1	2	0	0	1	1	2	0	2	2	0	0	1	2	1	1	1	1	1	2	0	2	4	1	1	0	3	1	3	1	0	2	6	1	1	0	0	2	1	2	3	3	2	6	0	1	4	0	0	3	1	2	1	2	2	2	1	2	1	2	0	4	0	2	0	3	1	1	3	1	1	2	1	2	4	0	2	2	1	1	3	0	4	2	1	1	1	2	0	2	2	3	3	0	2	2	1	1	1	1	2	3	2	3	3	0	0	2	1	1	1	1	0	0	1	1	1	2	2	2	2	3	2	0	0	0	1	0	2	3	4	0	1	1	0	2	1	2	0	2	1	1	1	3	1	1	1	1	1	1	2	1	0	1	1	2	4	1	2	3	1	2	2	1	3	2
			expected_mutation_count	1.48666	1.50294	1.47012	1.59635	1.48533	1.53757	1.55522	1.5075	1.57724	1.53228	1.52882	1.57973	1.51747	1.50031	1.50479	1.58115	1.52317	1.52341	1.52607	1.54908	1.53574	1.55526	1.52971	1.52542	1.58477	1.56328	1.56519	1.58548	1.56624	1.50727	1.58624	1.51314	1.46349	1.59907	1.50552	1.44318	1.51816	1.61122	1.45167	1.47629	1.48332	1.67325	1.49465	1.49342	1.55089	1.45745	1.56135	1.53465	1.57675	1.52054	1.48852	1.47726	1.56442	1.605	1.51316	1.5467	1.58744	1.52782	1.55071	1.42942	1.57716	1.59462	1.4897	1.48869	1.58274	1.44748	1.58251	1.60522	1.59971	1.49282	1.55037	1.49109	1.61226	1.55485	1.46148	1.50173	1.52043	1.4122	1.54996	1.54191	1.50457	1.46876	1.49245	1.49861	1.59626	1.54564	1.47615	1.49251	1.57261	1.42765	1.49336	1.30311	1.9142	1.35794	1.51345	1.03736	1.63181	0.676157	0.929068	1.23618	1.27346	0.916062	0.749003	1.67113	1.03496	1.49838	1.38966	1.9007	1.34412	1.55342	1.50522	1.90897	1.56672	1.50663	1.47822	1.7805	1.49679	1.52801	1.49478	1.58853	1.47886	1.52357	1.55858	1.64093	1.54517	1.46812	1.54054	1.5191	1.50525	1.52688	1.53283	1.61232	1.48798	1.49598	1.48618	1.505	1.52259	1.61047	1.52876	1.62272	1.52134	1.58059	1.6128	1.5304	1.51281	1.56093	1.5774	1.60969	1.5102	1.59905	1.48878	1.56013	1.61413	1.54992	1.46307	1.56958	1.50073	1.5356	1.56586	1.55827	1.51217	1.54058	1.49317	1.48711	1.52239	1.50375	1.57342	1.60021	1.49258	1.52384	1.54479	1.53673	1.62094	1.50839	1.55999	1.50591	1.50405	1.60364	1.49214	1.48239	1.5839	1.54224	1.54847	1.57968	1.52736	1.51976	1.62277	1.45715	1.56607	1.47065	1.49358	1.51408	1.47681	1.50677	1.47911	1.53697	1.5343	1.52544	1.50827	1.56829	1.56793
			standard_deviation	1.21745	1.22415	1.21077	1.26146	1.21701	1.23812	1.24506	1.22595	1.25382	1.23587	1.2344	1.25486	1.23011	1.22305	1.22486	1.25531	1.23235	1.23238	1.23345	1.24278	1.23728	1.24505	1.23486	1.2332	1.25683	1.24817	1.249	1.25704	1.24933	1.22585	1.25745	1.22823	1.20806	1.26253	1.22518	1.19965	1.23021	1.26727	1.20322	1.2132	1.21606	1.29134	1.22067	1.22026	1.24348	1.20554	1.24752	1.23678	1.25379	1.23117	1.21816	1.21375	1.24887	1.26476	1.22823	1.24179	1.25773	1.23411	1.2432	1.19398	1.25379	1.26067	1.2187	1.21821	1.25609	1.20135	1.25592	1.26495	1.26271	1.22011	1.24319	1.21925	1.26765	1.2449	1.20722	1.2236	1.23131	1.18669	1.24307	1.23974	1.22482	1.21027	1.21993	1.22236	1.26139	1.24118	1.21329	1.21999	1.25206	1.1932	1.22022	1.14007	1.38078	1.16352	1.22853	1.01788	1.27504	0.821793	0.963416	1.11099	1.1275	0.956663	0.865005	1.29034	1.01654	1.2223	1.17708	1.37604	1.1578	1.24423	1.22497	1.37891	1.24958	1.2256	1.21408	1.33188	1.22148	1.23425	1.22086	1.25834	1.21426	1.23233	1.24635	1.27874	1.24105	1.20996	1.2392	1.23068	1.22507	1.23358	1.23616	1.2676	1.21802	1.22132	1.21737	1.225	1.23207	1.26685	1.23449	1.27171	1.23155	1.25514	1.26773	1.23517	1.22811	1.24749	1.25389	1.26655	1.22714	1.26237	1.21835	1.24714	1.2683	1.24303	1.20792	1.25078	1.22316	1.23725	1.24923	1.24628	1.22779	1.23923	1.21996	1.21771	1.23197	1.22449	1.25236	1.26277	1.21986	1.23259	1.24096	1.23773	1.27103	1.22625	1.24699	1.22528	1.22456	1.26422	1.21968	1.21574	1.25649	1.2398	1.24244	1.25486	1.23384	1.2309	1.27172	1.2053	1.24948	1.2109	1.22029	1.22864	1.21348	1.22568	1.21446	1.23786	1.2367	1.23327	1.22614	1.2503	1.25012
			q-value	0.975888	0.975888	0.975888	0.975888	0.975888	0.975888	0.975888	0.975888	0.975888	0.975888	0.975888	0.975888	0.975888	0.975888	0.975888	0.975888	0.975888	0.975888	0.975888	0.975888	0.975888	0.975888	0.975888	0.975888	0.975888	0.975888	0.975888	0.975888	0.975888	0.975888	0.0821081	0.975888	0.975888	0.975888	0.246529	0.975888	0.975888	0.975888	0.975888	0.975888	0.975888	0.975888	0.975888	0.975888	0.975888	0.975888	0.975888	0.975888	0.975888	0.975888	0.975888	0.975888	0.975888	0.975888	0.975888	0.975888	0.975888	0.975888	0.975888	0.975888	0.975888	0.975888	0.975888	0.975888	0.975888	0.975888	0.975888	0.246529	0.975888	0.975888	0.975888	0.975888	0.975888	0.975888	0.975888	0.975888	0.975888	0.975888	0.246529	0.975888	0.975888	0.975888	0.975888	0.975888	0.975888	0.975888	0.975888	0.975888	0.975888	0.975888	0.975888	0.975888	0.975888	0.975888	0.975888	0.975888	0.975888	0.975888	0.975888	0.975888	0.975888	0.975888	0.975888	0.975888	0.975888	0.975888	0.975888	0.975888	0.975888	0.975888	0.975888	0.975888	0.975888	0.975888	0.975888	0.975888	0.975888	0.975888	0.975888	0.975888	0.975888	0.975888	0.975888	0.975888	0.975888	0.975888	0.975888	0.975888	0.975888	0.975888	0.975888	0.975888	0.975888	0.975888	0.975888	0.975888	0.975888	0.975888	0.975888	0.975888	0.975888	0.975888	0.975888	0.975888	0.975888	0.975888	0.975888	0.975888	0.975888	0.975888	0.975888	0.975888	0.975888	0.975888	0.975888	0.975888	0.975888	0.975888	0.975888	0.975888	0.975888	0.975888	0.975888	0.975888	0.975888	0.975888	0.975888	0.975888	0.975888	0.975888	0.975888	0.975888	0.975888	0.975888	0.975888	0.975888	0.975888	0.975888	0.975888	0.975888	0.975888	0.975888	0.975888	0.975888	0.975888	0.975888	0.975888	0.975888	0.975888	0.975888	0.975888	0.975888	0.975888	0.975888	0.975888	0.975888	0.975888	0.975888	0.975888	0.975888	0.975888
		union	observed_mutation_count	18	17	19	15	24	26	21	11	17	17	21	26	17	23	23	24	23	21	25	15	21	18	18	24	26	30	12	12	22	27	26	20	20	20	34	19	18	27	14	20	29	23	20	20	29	25	23	11	22	25	21	19	20	32	31	25	24	23	27	26	15	23	18	17	19	15	25	40	24	19	20	18	22	16	21	27	26	21	25	22	19	19	14	11	23	15	21	23	22	26	25	16	33	25	20	10	20	9	14	14	20	16	12	25	14	21	22	42	19	27	22	31	21	21	22	22	23	25	21	30	29	21	19	20	23	20	18	20	20	21	26	21	20	16	20	18	28	23	29	28	21	15	24	18	20	18	25	22	18	20	23	28	29	25	23	27	23	15	16	18	19	26	30	25	23	19	23	21	21	24	21	15	23	23	16	12	17	19	34	17	15	21	21	28	22	15	20	16	16	17	32	25	18	22	30	17	26	22	16	19	32
			expected_mutation_count	21.219	21.6342	21.3397	21.574	21.6171	21.4611	21.776	22.0136	21.5424	21.7771	21.6396	22.1115	21.3545	21.7786	21.4628	21.6084	22.1198	21.799	21.8171	21.5884	21.6982	21.8632	21.7773	21.569	21.8702	21.8566	21.3777	21.6944	21.5757	21.9681	21.5296	21.7708	21.8061	21.5212	21.4101	21.3442	21.7038	21.6074	21.8186	21.3591	21.666	22.2038	21.534	21.5837	21.8054	21.6275	21.8051	21.7951	21.6924	21.2666	21.5223	21.5393	22.0259	22.0068	21.65	21.3229	21.4284	21.6886	21.8427	21.6714	21.3814	21.6021	21.3622	21.2054	21.7618	21.2307	21.5234	21.7457	21.1277	21.2002	21.4783	21.8421	21.465	21.6093	21.6333	21.5245	20.9696	21.0394	20.9189	21.9693	21.6	21.7043	21.3145	20.9192	21.7885	21.1285	21.2144	20.9406	22.6532	20.9018	21.5499	17.3248	29.609	17.3345	21.694	14.593	23.9222	8.77476	12.3663	17.5201	17.6597	12.3692	10.0032	23.925	14.6654	21.1636	18.6293	29.7517	18.1881	21.1804	20.8468	24.5677	20.7863	20.6614	20.9618	23.8219	20.8907	20.6515	21.3877	22.4784	21.3672	21.3496	21.4524	22.1312	21.7613	20.9765	21.8946	22.0369	21.08	21.2332	21.6885	21.5313	22.1687	21.2166	21.4759	22.0077	21.3472	21.584	21.5348	21.5745	21.052	21.929	21.9858	22.0643	21.6859	21.6537	21.4253	21.9423	21.5005	21.4621	21.5176	21.6048	21.4597	21.963	21.7972	21.6183	21.7318	21.9155	22.0653	21.4363	21.8638	21.6994	21.585	21.8895	22.0324	21.3864	21.4381	21.4919	21.7741	21.8421	21.5428	21.7563	21.6647	21.915	21.4961	21.6828	21.3735	21.8622	21.7877	21.4158	21.8617	21.7116	21.6024	21.8433	21.6209	21.4699	22.1173	21.3395	21.5783	21.6028	21.3143	21.6388	21.5705	21.2804	21.7166	21.4818	21.5436	21.8511	21.3201	21.6398	21.9706
			standard_deviation	4.59966	4.64438	4.61271	4.63781	4.64253	4.62583	4.6593	4.68472	4.63441	4.65953	4.64475	4.69516	4.6143	4.65974	4.62598	4.64156	4.69595	4.66179	4.66386	4.63941	4.65118	4.66881	4.65959	4.63742	4.66949	4.66806	4.61676	4.65084	4.63796	4.67988	4.63308	4.65892	4.66264	4.63231	4.6203	4.61326	4.65172	4.64132	4.664	4.61476	4.64753	4.70482	4.63366	4.63908	4.66256	4.64355	4.66249	4.66138	4.65058	4.60481	4.63242	4.6342	4.686	4.68405	4.64613	4.61099	4.62223	4.6502	4.66668	4.64832	4.61725	4.64103	4.61512	4.5982	4.65808	4.60104	4.63251	4.65631	4.58982	4.5977	4.62764	4.66659	4.62627	4.64176	4.64431	4.6327	4.57285	4.58035	4.56718	4.68001	4.64068	4.65184	4.61001	4.56735	4.66073	4.58985	4.59925	4.56963	4.75215	4.56548	4.63555	4.15715	5.43045	4.15813	4.65179	3.81768	4.88187	2.96117	3.51519	4.18251	4.19902	3.51559	3.16108	4.88212	3.82697	4.59439	4.31014	5.44352	4.25923	4.59558	4.55945	4.94807	4.5526	4.53905	4.57178	4.87256	4.56387	4.53794	4.618	4.7337	4.61557	4.61373	4.62478	4.69721	4.65795	4.57349	4.67226	4.68715	4.58478	4.60125	4.65007	4.63329	4.70111	4.59939	4.62743	4.68416	4.61362	4.63893	4.63369	4.63802	4.58166	4.67567	4.68164	4.69012	4.64988	4.64649	4.62194	4.67714	4.63009	4.62592	4.63188	4.64123	4.62566	4.67932	4.66178	4.6427	4.65473	4.67431	4.69015	4.62295	4.66875	4.6513	4.63895	4.67149	4.68663	4.61777	4.6234	4.62909	4.65933	4.66651	4.63447	4.65738	4.64753	4.67428	4.62947	4.64946	4.61646	4.66856	4.66072	4.62091	4.66853	4.65249	4.64089	4.66657	4.64288	4.62668	4.69568	4.61278	4.63833	4.64096	4.60994	4.64478	4.6375	4.60625	4.65306	4.62797	4.63463	4.66746	4.61059	4.64474	4.6801
			q-value	0.989477	0.989477	0.989477	0.989477	0.989477	0.989477	0.989477	0.996484	0.989477	0.989477	0.989477	0.989477	0.989477	0.989477	0.989477	0.989477	0.989477	0.989477	0.989477	0.989477	0.989477	0.989477	0.989477	0.989477	0.989477	0.901824	0.996484	0.996484	0.989477	0.989477	0.989477	0.989477	0.989477	0.989477	0.614779	0.989477	0.989477	0.989477	0.996484	0.989477	0.901824	0.989477	0.989477	0.989477	0.902754	0.989477	0.989477	0.996484	0.989477	0.989477	0.989477	0.989477	0.989477	0.773487	0.865836	0.989477	0.989477	0.989477	0.989477	0.989477	0.989477	0.989477	0.989477	0.989477	0.989477	0.989477	0.989477	0.0405588	0.989477	0.989477	0.989477	0.989477	0.989477	0.989477	0.989477	0.989477	0.989477	0.989477	0.989477	0.989477	0.989477	0.989477	0.996082	0.996484	0.989477	0.989477	0.989477	0.989477	0.989477	0.989477	0.989477	0.989477	0.989477	0.901824	0.989477	0.989477	0.989477	0.989477	0.989477	0.989477	0.989477	0.989477	0.989477	0.989477	0.989477	0.989477	0.989477	0.773487	0.989477	0.989477	0.989477	0.989477	0.989477	0.989477	0.989477	0.989477	0.989477	0.989477	0.989477	0.901824	0.901824	0.989477	0.989477	0.989477	0.989477	0.989477	0.989477	0.989477	0.989477	0.989477	0.989477	0.989477	0.989477	0.989477	0.989477	0.989477	0.989477	0.989477	0.901824	0.989477	0.989477	0.989477	0.989477	0.989477	0.989477	0.989477	0.989477	0.989477	0.989477	0.989477	0.989477	0.989477	0.901824	0.989477	0.989477	0.989477	0.989477	0.989477	0.989477	0.989477	0.989477	0.989477	0.901824	0.989477	0.989477	0.989477	0.989477	0.989477	0.989477	0.989477	0.989477	0.989477	0.989477	0.989477	0.989477	0.996484	0.989477	0.989477	0.614779	0.989477	0.989477	0.989477	0.989477	0.989477	0.989477	0.989477	0.989477	0.989477	0.989477	0.989477	0.773487	0.989477	0.989477	0.989477	0.901824	0.989477	0.989477	0.989477	0.989477	0.989477	0.773487
	FOX/7	ATAC	observed_mutation_count	53	62	64	62	58	40	54	58	66	52	52	49	59	44	66	58	58	71	67	57	54	58	56	56	51	46	72	50	62	59	56	59	49	63	55	50	52	33	54	58	52	63	57	63	70	52	48	41	50	73	46	56	50	58	44	63	61	55	53	45	63	43	55	54	55	54	59	50	61	52	47	60	78	56	68	52	59	56	47	56	50	50	62	60	51	43	53	79	58	53	57	57	64	50	68	40	37	71	54	60	62	40	55	50	87	75	74	52	59	75	66	65	67	58	63	50	55	53	54	66	47	55	58	62	62	55	52	56	58	53	54	65	73	60	50	58	75	65	45	58	62	49	72	68	54	63	72	46	58	67	49	64	54	69	49	64	56	56	47	52	56	52	62	55	61	52	52	55	62	58	44	41	59	66	42	52	45	63	57	61	55	57	48	43	57	64	48	56	57	52	56	52	63	49	63	42	68	47	42	51	55
			expected_mutation_count	56.012	55.9839	56.5459	55.4861	55.7747	55.4994	55.4947	55.6973	55.871	55.7661	55.7131	55.8063	55.7244	55.6703	55.0694	55.279	55.3714	56.2865	55.2441	55.441	56.25	55.5301	55.7669	55.9848	55.9833	55.4832	56.1133	55.4902	55.8708	55.6734	55.6156	55.8622	56.1775	55.6177	56.1749	55.6397	55.5866	55.9937	55.425	55.6231	55.6008	56.1343	56.102	55.8329	56.594	56.2553	56.0168	55.8729	55.8406	56.3614	55.9194	56.2171	56.3983	56.1017	56.123	56.1644	55.954	55.6473	55.8122	55.6797	55.6127	55.6361	56.4363	56.2234	55.844	55.2436	55.4912	56.5055	55.908	55.8832	56.1049	56.2543	56.5095	55.8421	56.3047	56.0821	56.7616	56.2403	56.1503	56.4416	55.5869	56.7989	56.3628	56.4754	56.2795	56.3174	56.1624	56.4845	56.2016	56.4928	56.408	56.5774	56.062	54.288	48.0522	45.9545	33.4503	81.3546	47.636	46.3049	62.9832	32.3705	52.9105	39.031	64.7345	62.0808	54.546	55.4979	56.4623	56.973	56.1075	57.4357	56.5376	55.661	56.1453	56.2634	56.6266	56.0989	56.4638	56.1302	56.1035	55.8918	56.0817	56.0927	56.3153	56.3658	56.3415	56.0998	56.3319	56.1559	56.4963	56.6861	56.3695	55.6914	56.5803	57.0332	56.153	57.0691	55.8552	55.9968	56.0551	56.3514	55.7564	55.6356	56.4915	56.872	56.3541	56.4512	56.3824	56.12	56.3153	56.2593	56.3005	55.5449	56.4012	56.4239	56.1388	55.9083	55.5235	55.5315	56.0219	56.3847	56.1106	56.2879	55.5096	56.254	56.0744	55.6001	55.6635	56.5067	55.9793	55.3921	56.4511	55.5993	56.0957	55.4859	55.4667	56.3699	55.913	55.6559	55.9725	55.9612	55.705	55.9584	56.0715	55.3423	55.8217	55.7683	55.4721	55.3886	56.1483	55.4882	56.1992	55.0754	55.828	55.8757	55.6334	55.3643	56.008	55.465	56.3684
			standard_deviation	7.47121	7.46936	7.50662	7.43635	7.45557	7.43719	7.43681	7.45037	7.46192	7.45489	7.45147	7.45776	7.45223	7.44868	7.40837	7.42257	7.4288	7.48943	7.42023	7.43336	7.48729	7.43911	7.45512	7.46961	7.46944	7.43606	7.47818	7.43667	7.46212	7.44895	7.44508	7.46146	7.48246	7.44531	7.48233	7.44675	7.4432	7.47025	7.43241	7.44561	7.44419	7.47961	7.47748	7.45945	7.51013	7.48752	7.47178	7.46229	7.46011	7.4946	7.4653	7.48508	7.49716	7.47749	7.47886	7.48171	7.46782	7.44735	7.45823	7.44933	7.445	7.44655	7.49963	7.48552	7.46044	7.42034	7.43681	7.50419	7.46477	7.46296	7.47777	7.48773	7.5046	7.46036	7.49098	7.47622	7.52117	7.48681	7.48074	7.50012	7.44337	7.52366	7.49503	7.50217	7.48936	7.492	7.48173	7.50301	7.48425	7.50353	7.49803	7.50927	7.47522	7.35669	6.92227	6.76946	5.77854	9.00552	6.89608	6.79928	7.92131	5.68631	7.26406	6.24155	8.03132	7.86417	7.37376	7.43751	7.50151	7.53538	7.47807	7.56567	7.50651	7.44834	7.48033	7.48832	7.51226	7.4774	7.50155	7.47955	7.47767	7.4635	7.47614	7.47684	7.49181	7.49503	7.49337	7.47739	7.4927	7.48113	7.50361	7.51615	7.49526	7.45009	7.50921	7.53907	7.48089	7.54151	7.46118	7.47047	7.47427	7.49405	7.45466	7.4465	7.50324	7.5283	7.49427	7.5006	7.49604	7.47871	7.4916	7.48794	7.49057	7.44035	7.49721	7.49865	7.47984	7.46467	7.43891	7.43947	7.47211	7.49603	7.47798	7.48976	7.43797	7.48743	7.47567	7.44397	7.44827	7.50417	7.46922	7.43017	7.50048	7.44396	7.47694	7.43643	7.43517	7.49508	7.46478	7.44766	7.46875	7.46796	7.45088	7.46788	7.4753	7.42682	7.45876	7.45508	7.43544	7.42983	7.48039	7.4365	7.48378	7.40888	7.45911	7.46219	7.44618	7.4283	7.47098	7.43485	7.49494
			q-value	0.963943	0.833808	0.833808	0.833808	0.963943	0.992384	0.963943	0.963943	0.723662	0.963943	0.963943	0.992384	0.963943	0.992384	0.718023	0.963943	0.963943	0.469087	0.64973	0.963943	0.963943	0.963943	0.963943	0.963943	0.986191	0.992384	0.421868	0.992384	0.833808	0.963943	0.963943	0.963943	0.992384	0.833808	0.963943	0.992384	0.963943	0.999728	0.963943	0.963943	0.963943	0.833808	0.963943	0.833808	0.587991	0.963943	0.992384	0.992384	0.992384	0.415276	0.992384	0.963943	0.992384	0.963943	0.992384	0.833808	0.864784	0.963943	0.963943	0.992384	0.833808	0.992384	0.963943	0.963943	0.963943	0.963943	0.963943	0.992384	0.864784	0.963943	0.992384	0.963943	0.23595	0.963943	0.64973	0.963943	0.963943	0.963943	0.992384	0.963943	0.992384	0.992384	0.841698	0.963943	0.992384	0.992384	0.963943	0.23595	0.963943	0.963943	0.963943	0.963943	0.833808	0.963943	0.23595	0.992384	0.930502	0.992384	0.833808	0.467896	0.963943	0.723662	0.963943	0.608567	0.23595	0.610849	0.27868	0.963943	0.963943	0.362017	0.723662	0.833808	0.723662	0.963943	0.833808	0.992384	0.963943	0.963943	0.963943	0.723662	0.992384	0.963943	0.963943	0.833808	0.841698	0.963943	0.963943	0.963943	0.963943	0.963943	0.963943	0.833808	0.415276	0.93867	0.992384	0.963943	0.311252	0.833808	0.992384	0.963943	0.833808	0.992384	0.415276	0.610849	0.963943	0.833808	0.421868	0.992384	0.963943	0.718023	0.992384	0.833808	0.963943	0.587991	0.992384	0.833808	0.963943	0.963943	0.992384	0.963943	0.963943	0.963943	0.833808	0.963943	0.842378	0.963943	0.963943	0.963943	0.833808	0.963943	0.992384	0.992384	0.963943	0.723662	0.992384	0.963943	0.992384	0.833808	0.963943	0.849562	0.963943	0.963943	0.992384	0.992384	0.963943	0.833808	0.992384	0.963943	0.963943	0.963943	0.963943	0.963943	0.833808	0.992384	0.833808	0.992384	0.610849	0.992384	0.992384	0.964663	0.963943
		DNase	observed_mutation_count	20	27	29	21	20	24	26	22	22	20	20	29	22	23	33	20	30	40	31	27	27	23	20	31	26	32	37	29	18	31	26	31	18	24	27	21	18	21	20	24	28	39	28	33	23	26	23	15	28	27	22	26	25	30	28	31	22	35	18	28	26	24	40	33	30	30	17	20	32	31	29	33	33	31	26	21	27	24	26	32	29	28	23	20	21	25	30	24	22	22	24	19	38	28	33	19	23	39	33	32	28	19	27	22	38	30	38	27	33	44	42	30	26	18	22	31	28	22	32	34	20	26	37	28	35	25	20	29	37	19	21	30	31	27	21	27	32	31	28	28	38	33	23	34	20	26	38	25	30	20	23	30	27	30	31	29	24	33	32	26	31	26	24	35	28	26	24	29	25	31	31	22	23	32	26	21	23	29	23	19	36	24	26	22	17	32	24	36	24	23	32	33	24	23	32	17	29	21	22	27	17
			expected_mutation_count	26.4537	26.4997	26.657	25.9833	26.6382	26.3894	26.5599	26.4353	26.4603	26.2854	26.2732	26.3154	26.5799	26.602	26.5148	26.2547	26.4051	26.6926	26.5008	26.2532	26.5004	26.6727	26.5246	26.7396	26.4148	26.2822	26.623	26.525	26.4119	26.2359	26.5062	26.7507	26.4925	26.0916	26.3769	26.5554	26.5321	26.5879	26.2655	26.3286	27.0933	26.9729	27.1386	26.9074	26.7076	26.6162	26.4829	26.4592	26.687	26.7214	26.743	26.7007	26.7929	26.6299	26.6323	26.6401	26.6604	26.6697	26.8173	26.2138	27.0279	26.8633	26.6149	26.669	26.7301	26.5566	26.4636	26.8018	26.912	26.569	26.9621	27.2063	26.6192	26.8081	26.6203	26.7509	26.9261	26.7859	26.7971	26.6179	26.6585	26.8122	26.7859	26.7012	26.9136	26.9924	26.7614	26.6348	27.0368	26.2946	27.2103	26.494	26.8639	26.1555	22.5133	21.4765	16.0136	38.247	23.8305	23.032	30.4358	15.2534	24.9063	18.4081	29.7897	29.6071	25.2987	26.333	26.7267	27.1695	26.4869	27.4874	26.7905	26.4107	27.3204	26.5614	27.2807	26.9208	26.6776	26.7407	27.1858	26.8668	26.8399	26.6375	26.8446	26.8409	26.6633	26.7522	26.9647	26.7337	27.096	26.9104	27.0345	26.6896	27.0984	27.0166	26.8624	26.6394	26.4287	26.8391	26.5923	26.459	26.6382	26.5105	26.9493	26.9794	26.9323	26.7665	26.9029	26.7705	26.6996	26.5531	26.4894	27.1483	26.869	27.2159	26.4971	26.5999	26.715	26.3348	26.9489	26.8745	27.0826	26.5689	26.4945	26.32	26.6448	26.5574	26.6138	26.9638	26.5842	26.4507	26.5993	26.3984	26.5084	26.4724	26.4479	26.583	26.4953	26.6397	26.8835	26.5406	26.6364	26.7195	26.5507	26.1943	26.4138	26.6786	26.4004	26.3254	26.4677	26.504	26.5548	25.8399	26.235	26.4775	26.4037	26.3102	26.7088	26.5239	26.5744
			standard_deviation	5.13481	5.13931	5.15455	5.08918	5.15263	5.12861	5.14526	5.13304	5.1355	5.11848	5.1174	5.1216	5.14699	5.14922	5.14065	5.11555	5.13022	5.15782	5.13942	5.11563	5.13944	5.15592	5.14169	5.16243	5.13117	5.11825	5.1513	5.14187	5.13104	5.11376	5.14003	5.16344	5.13876	5.10006	5.12761	5.14479	5.14265	5.14777	5.11673	5.12284	5.19647	5.18476	5.20066	5.17849	5.15947	5.15063	5.13791	5.13556	5.15747	5.16085	5.16271	5.15884	5.16785	5.15187	5.15219	5.15301	5.15487	5.15576	5.17015	5.11167	5.19023	5.17445	5.15048	5.15583	5.1616	5.14494	5.13579	5.16852	5.17911	5.14625	5.18376	5.20713	5.15099	5.1691	5.1512	5.16365	5.18044	5.16703	5.16806	5.15094	5.15476	5.16956	5.16713	5.15866	5.17928	5.18679	5.16462	5.15271	5.19114	5.11966	5.20777	5.13898	5.17461	5.10638	4.73854	4.62819	3.99821	6.1747	4.87755	4.79531	5.5066	3.9036	4.98467	4.28659	5.44906	5.43088	5.02225	5.12346	5.1612	5.20386	5.1383	5.23414	5.16758	5.13084	5.21812	5.14526	5.21435	5.17999	5.15664	5.16282	5.20531	5.17464	5.17206	5.15266	5.17264	5.1722	5.15525	5.16358	5.18414	5.16192	5.19684	5.17881	5.19078	5.15764	5.19686	5.18907	5.17435	5.15286	5.13254	5.17201	5.14828	5.13554	5.15293	5.14039	5.18263	5.18531	5.18109	5.16497	5.17816	5.16544	5.1587	5.14464	5.13835	5.20157	5.17499	5.20802	5.13895	5.14918	5.16011	5.12336	5.1825	5.17538	5.19534	5.14602	5.13884	5.12193	5.1534	5.14486	5.15031	5.18394	5.14749	5.13464	5.14893	5.12967	5.14019	5.13671	5.13435	5.1473	5.13893	5.15274	5.17629	5.14339	5.15245	5.1605	5.14428	5.10984	5.13112	5.15643	5.12981	5.12245	5.13625	5.13972	5.14467	5.07529	5.11369	5.13726	5.13015	5.121	5.15946	5.14173	5.14651
			q-value	0.985096	0.982888	0.925606	0.985096	0.985096	0.985096	0.985096	0.985096	0.985096	0.985096	0.985096	0.925606	0.985096	0.985096	0.839342	0.985096	0.89231	0.439875	0.839342	0.982888	0.982888	0.985096	0.985096	0.839342	0.985096	0.839342	0.596008	0.925606	0.985096	0.839342	0.985096	0.839342	0.985096	0.985096	0.982888	0.985096	0.985096	0.985096	0.985096	0.985096	0.982888	0.517364	0.982888	0.839342	0.985096	0.985096	0.985096	0.993838	0.981996	0.984195	0.985096	0.985096	0.985096	0.89676	0.981996	0.839342	0.985096	0.700686	0.985096	0.958619	0.985096	0.985096	0.439875	0.839342	0.89676	0.895796	0.985096	0.985096	0.839342	0.839342	0.947106	0.839342	0.839342	0.839342	0.985096	0.985096	0.985096	0.985096	0.985096	0.839342	0.925606	0.982888	0.985096	0.985096	0.985096	0.985096	0.89676	0.985096	0.985096	0.985096	0.985096	0.985096	0.517364	0.958619	0.517364	0.985096	0.665916	0.982888	0.601315	0.601315	0.985096	0.839342	0.936128	0.839342	0.758572	0.984195	0.439875	0.982888	0.839342	0.311608	0.311608	0.925606	0.985096	0.985096	0.985096	0.839342	0.982888	0.985096	0.839342	0.830245	0.985096	0.985096	0.596008	0.981996	0.713535	0.985096	0.985096	0.93142	0.596008	0.985096	0.985096	0.900304	0.840002	0.984195	0.985096	0.985096	0.839342	0.839342	0.981495	0.982888	0.517364	0.839342	0.985096	0.79801	0.985096	0.985096	0.517364	0.985096	0.900304	0.985096	0.985096	0.895796	0.982888	0.925606	0.839342	0.958619	0.985096	0.839342	0.839342	0.985096	0.839342	0.985096	0.985096	0.700686	0.981817	0.985096	0.985096	0.925606	0.985096	0.839342	0.839342	0.985096	0.985096	0.839342	0.985096	0.985096	0.985096	0.925606	0.985096	0.985096	0.634591	0.985096	0.985096	0.985096	0.985096	0.839342	0.985096	0.619298	0.985096	0.985096	0.839342	0.839342	0.985096	0.985096	0.839342	0.985096	0.925606	0.985096	0.985096	0.982888	0.985096
		intersection	observed_mutation_count	12	10	13	12	7	5	14	12	11	8	8	11	12	9	16	11	18	21	11	10	9	11	10	11	9	14	15	13	12	16	15	16	6	12	15	5	5	4	11	9	12	18	11	18	14	8	10	3	9	10	8	8	9	7	11	14	12	16	7	12	13	8	13	11	13	14	6	7	15	11	9	14	16	13	13	9	12	10	12	16	10	11	8	7	9	4	10	16	15	12	9	9	18	12	17	3	11	13	18	13	12	8	8	9	14	18	26	14	12	29	14	13	12	8	8	13	13	13	15	13	7	9	16	11	10	8	6	10	18	9	10	14	17	12	9	11	17	16	6	16	14	10	14	17	10	14	24	8	9	12	5	17	12	15	9	13	6	9	17	13	14	14	10	15	9	7	9	14	8	16	14	9	8	16	10	7	4	6	11	9	15	8	11	7	6	12	9	15	11	11	15	16	10	11	22	6	14	8	6	10	7
			expected_mutation_count	11.3595	11.3665	11.4466	10.9424	11.2553	11.221	11.3379	11.1369	11.4012	11.3219	11.2188	11.0952	11.2186	11.3277	11.1864	11.2477	11.19	11.6695	11.2164	10.9906	11.2346	11.347	11.1524	11.2592	11.2422	11.148	11.4738	11.2135	11.0736	11.2058	11.0448	11.3423	11.2966	11.0456	11.2658	11.2746	11.237	11.3388	11.4009	11.1717	11.3846	11.4263	11.6717	11.6961	11.5227	11.4062	11.4478	11.184	11.1099	11.4042	11.3399	11.5091	11.2662	11.273	11.1904	11.464	11.1999	11.2568	11.377	11.1512	11.6639	11.4971	11.4234	11.3947	11.2508	11.1186	11.2034	11.5775	11.3821	11.2482	11.3174	11.4434	11.4804	11.3095	11.2362	11.2203	11.3586	11.3343	11.3768	11.434	11.1746	11.3752	11.3898	11.3405	11.2679	11.4243	11.4746	11.2933	11.4417	11.2677	11.345	11.2502	11.2877	10.9722	9.5788	9.2104	6.91477	15.9242	9.57597	9.29418	12.909	7.3585	9.90564	8.28834	12.2418	12.738	10.6598	11.288	11.3769	11.4283	11.4646	11.5587	11.2899	11.2769	11.5558	11.2356	11.7333	11.3326	11.3771	11.3927	11.4448	11.4215	11.3193	11.3567	11.4752	11.4912	11.165	11.369	11.465	11.5372	11.6503	11.4487	11.5147	11.107	11.7154	11.7088	11.4611	11.3671	11.0099	11.3011	11.2878	11.1148	11.1799	11.3882	11.5611	11.6175	11.5395	11.309	11.5507	11.4125	11.3491	11.3515	11.2481	11.3888	11.4695	11.663	11.3393	11.1462	11.1006	11.1588	11.4838	11.4138	11.5361	11.3521	11.2818	11.2708	11.4148	11.3005	11.4243	11.6244	11.3082	10.9972	11.4551	11.0611	11.3284	11.3885	11.0655	11.1372	11.3582	11.2055	11.3572	11.3431	11.4434	11.2885	11.1745	11.0452	11.1665	11.2473	10.9933	11.3622	11.2882	11.2221	11.1786	10.9779	11.121	11.3678	11.1282	11.1939	11.2606	11.4866	11.1781
			standard_deviation	3.36417	3.36529	3.37703	3.30209	3.34881	3.34368	3.36105	3.33119	3.37028	3.35859	3.34348	3.32511	3.34328	3.35966	3.3385	3.3476	3.33923	3.40953	3.34311	3.30955	3.34591	3.36224	3.33358	3.34945	3.34693	3.33289	3.38094	3.34277	3.32202	3.3415	3.31761	3.36166	3.35513	3.31792	3.35049	3.35176	3.34632	3.36108	3.37029	3.33651	3.3681	3.37394	3.40989	3.4134	3.38837	3.37109	3.37733	3.33843	3.32741	3.37092	3.36126	3.3863	3.35073	3.35149	3.33925	3.37982	3.34072	3.34914	3.3669	3.33339	3.40894	3.38457	3.37372	3.36958	3.34826	3.32873	3.34106	3.39626	3.36768	3.3479	3.35803	3.37677	3.38217	3.35692	3.34611	3.34379	3.36427	3.36067	3.36691	3.37535	3.33711	3.36656	3.3689	3.36134	3.35097	3.37392	3.38128	3.35476	3.37648	3.35079	3.36236	3.34826	3.35378	3.30684	3.09052	3.03052	2.62708	3.98362	3.09169	3.04598	3.58532	2.71103	3.14331	2.87617	3.49272	3.56153	3.25958	3.35385	3.36679	3.37456	3.37987	3.39377	3.35425	3.3522	3.39299	3.34592	3.419	3.36034	3.36706	3.36929	3.37695	3.37333	3.35836	3.36392	3.3814	3.38369	3.33566	3.36556	3.37977	3.39045	3.40702	3.3774	3.38714	3.32679	3.41634	3.41538	3.37926	3.36541	3.31245	3.35572	3.35363	3.32812	3.33788	3.3684	3.39395	3.40197	3.39085	3.35691	3.39231	3.37208	3.36276	3.36321	3.34764	3.36863	3.38042	3.40855	3.36116	3.33287	3.3259	3.33449	3.38252	3.37221	3.39026	3.36319	3.35274	3.35113	3.37246	3.35551	3.3737	3.40306	3.35664	3.31053	3.37824	3.31997	3.35967	3.3685	3.32066	3.33127	3.36406	3.34142	3.36391	3.36185	3.37659	3.35375	3.33695	3.3177	3.33585	3.34765	3.30994	3.36457	3.35371	3.34389	3.33746	3.30762	3.32883	3.36546	3.32994	3.33969	3.34964	3.38287	3.33738
			q-value	0.974085	0.999225	0.974085	0.974085	0.999225	0.999225	0.901006	0.974085	0.999225	0.999225	0.999225	0.999225	0.974085	0.999225	0.786768	0.999225	0.786768	0.323811	0.999225	0.999225	0.999225	0.999225	0.999225	0.999225	0.999225	0.901006	0.835148	0.974085	0.974085	0.786768	0.835148	0.786768	0.999225	0.974085	0.835148	0.999225	0.999225	0.999225	0.999225	0.999225	0.974085	0.786768	0.999225	0.786768	0.901006	0.999225	0.999225	0.999225	0.999225	0.999225	0.999225	0.999225	0.999225	0.999225	0.999225	0.901006	0.974085	0.786768	0.999225	0.974085	0.974085	0.999225	0.974085	0.999225	0.974085	0.901006	0.999225	0.999225	0.835148	0.999225	0.999225	0.901006	0.786768	0.974085	0.974085	0.999225	0.974085	0.999225	0.974085	0.786768	0.999225	0.999225	0.999225	0.999225	0.999225	0.999225	0.999225	0.786768	0.835148	0.974085	0.999225	0.999225	0.786768	0.974085	0.562142	0.999225	0.786768	0.999225	0.323811	0.835148	0.999225	0.974085	0.999225	0.974085	0.974085	0.786768	0.00486623	0.901006	0.974085	0.0018209	0.901006	0.974085	0.974085	0.999225	0.999225	0.974085	0.974085	0.974085	0.835148	0.974085	0.999225	0.999225	0.786768	0.999225	0.999225	0.999225	0.999225	0.999225	0.786768	0.999225	0.999225	0.901006	0.786768	0.974085	0.999225	0.999225	0.786768	0.786768	0.999225	0.786768	0.901006	0.999225	0.901006	0.786768	0.999225	0.917656	0.0438471	0.999225	0.999225	0.974085	0.999225	0.786768	0.974085	0.835148	0.999225	0.974085	0.999225	0.999225	0.786768	0.974085	0.901006	0.901006	0.999225	0.835148	0.999225	0.999225	0.999225	0.901006	0.999225	0.819335	0.901006	0.999225	0.999225	0.786768	0.999225	0.999225	0.999225	0.999225	0.999225	0.999225	0.835148	0.999225	0.999225	0.999225	0.999225	0.974085	0.999225	0.835148	0.999225	0.999225	0.835148	0.786768	0.999225	0.999225	0.113324	0.999225	0.901006	0.999225	0.999225	0.999225	0.999225
		union	observed_mutation_count	61	79	80	71	71	59	66	68	77	64	64	67	69	58	83	67	70	90	87	74	72	70	66	76	68	64	94	66	68	74	67	74	61	75	67	66	65	50	63	73	68	84	74	78	79	70	61	53	69	90	60	74	66	81	61	80	71	74	64	61	76	59	82	76	72	70	70	63	78	72	67	79	95	74	81	64	74	70	61	72	69	67	77	73	63	64	73	87	65	63	72	67	84	66	84	56	49	97	69	79	78	51	74	63	111	87	86	65	80	90	94	82	81	68	77	68	70	62	71	87	60	72	79	79	87	72	66	75	77	63	65	81	87	75	62	74	90	80	67	70	86	72	81	85	64	75	86	63	79	75	67	77	69	84	71	80	74	80	62	65	73	64	76	75	80	71	67	70	79	73	61	54	74	82	58	66	64	86	69	71	76	73	63	58	68	84	63	77	70	64	73	69	77	61	73	53	83	60	58	68	65
			expected_mutation_count	71.1016	71.1183	71.7623	70.5228	71.1529	70.6659	70.7571	70.9896	70.9644	70.7156	70.7486	71.0568	71.0805	70.9099	70.3998	70.2993	70.5795	71.3189	70.4926	70.7094	71.4874	70.878	71.1499	71.4498	71.1559	70.6467	71.3242	70.7966	71.207	70.7012	71.0548	71.2547	71.3527	70.6698	71.2777	70.9073	70.8808	71.2361	70.3184	70.8028	71.3086	71.677	71.5625	71.0197	71.7776	71.4725	71.0466	71.1368	71.4371	71.695	71.3544	71.4095	71.9256	71.4545	71.587	71.3203	71.3923	71.0601	71.289	70.7488	70.9969	71.0155	71.6158	71.5159	71.31	70.6616	70.7231	71.7041	71.4277	71.2538	71.7683	71.9873	71.631	71.3412	71.6882	71.5837	72.3093	71.6747	71.5852	71.6493	71.0415	72.2507	71.7457	71.8462	71.9154	71.8749	71.4372	71.8485	71.8133	71.5157	72.2445	71.7939	71.6546	69.5555	61.0267	58.2921	42.6064	103.711	61.8129	59.9138	80.4028	40.2422	67.8667	49.1399	82.3011	79.004	69.1676	70.5078	71.7914	72.7087	71.108	73.3438	72.0451	70.7941	71.9594	71.5865	72.1677	71.7077	71.7592	71.5005	71.8612	71.3638	71.5898	71.3636	71.6904	71.7142	71.8116	71.46	71.8698	71.3586	71.9794	72.1246	71.8885	71.2943	71.9658	72.3376	71.5495	72.3402	71.2639	71.5382	71.3678	71.6754	71.2154	70.7437	71.8663	72.2357	71.718	71.8745	71.7685	71.4887	71.6861	71.4471	71.5552	71.3101	71.8307	71.9829	71.3079	71.3566	71.1388	70.7185	71.4679	71.8314	71.6392	71.4895	70.71	71.2921	71.2909	70.8568	70.8767	71.8365	71.2762	70.8488	71.5966	70.9336	71.2588	70.5526	70.8442	71.8358	71.0449	71.0895	71.4998	71.1916	70.9239	71.3821	71.4411	70.4732	71.0548	71.1635	70.8793	70.3565	71.3293	70.7707	71.5804	69.9289	70.9273	71.0156	70.911	70.4443	71.4528	70.5528	71.7626
			standard_deviation	8.41803	8.41903	8.45697	8.38399	8.42117	8.3924	8.39781	8.4115	8.41004	8.39526	8.39731	8.41564	8.41694	8.40688	8.37655	8.37078	8.38743	8.43084	8.38222	8.39509	8.441	8.40483	8.42105	8.4387	8.42138	8.39122	8.43144	8.40023	8.42457	8.39463	8.41551	8.42722	8.43308	8.39291	8.42873	8.40687	8.40531	8.4262	8.37205	8.40066	8.43055	8.45215	8.44544	8.41334	8.45813	8.44007	8.41509	8.42042	8.43805	8.4532	8.43315	8.43644	8.46685	8.4391	8.44688	8.43127	8.43559	8.41595	8.42945	8.39743	8.41223	8.41331	8.44855	8.44274	8.43068	8.39237	8.39594	8.45376	8.43769	8.42737	8.4576	8.47046	8.44959	8.43257	8.45296	8.44675	8.48924	8.45218	8.44682	8.45071	8.41488	8.48591	8.45648	8.46203	8.46624	8.46399	8.43828	8.46249	8.46036	8.44288	8.48572	8.45935	8.45128	8.32733	7.80131	7.62451	6.52171	10.1681	7.85559	7.73425	8.95036	6.34028	8.22737	7.00347	9.05617	8.8718	8.30382	8.38351	8.45901	8.51287	8.41893	8.54971	8.47395	8.40032	8.46879	8.44695	8.48101	8.45414	8.45708	8.44207	8.46309	8.43372	8.44702	8.43371	8.45314	8.45438	8.46008	8.43944	8.4635	8.4335	8.46999	8.47838	8.46462	8.42958	8.46917	8.49093	8.44473	8.49114	8.42795	8.44395	8.43391	8.45213	8.4252	8.39724	8.46322	8.48476	8.45466	8.46367	8.45754	8.44113	8.45271	8.4387	8.44497	8.4305	8.46114	8.46999	8.43036	8.4334	8.42043	8.39563	8.43981	8.46105	8.44987	8.44109	8.39511	8.4294	8.4295	8.40374	8.40501	8.46141	8.4285	8.40333	8.44733	8.40838	8.42745	8.38584	8.40311	8.46133	8.41485	8.41742	8.44165	8.4235	8.4076	8.43477	8.43814	8.38112	8.41546	8.42168	8.40508	8.37413	8.43157	8.39865	8.44636	8.34874	8.40788	8.41305	8.40701	8.37942	8.43873	8.38573	8.45699
			q-value	0.965321	0.812248	0.812248	0.965321	0.965321	0.973435	0.965321	0.965321	0.887372	0.965321	0.965321	0.965321	0.965321	0.97369	0.621833	0.965321	0.965321	0.458407	0.499046	0.965321	0.965321	0.965321	0.965321	0.92771	0.965321	0.965321	0.230452	0.965321	0.965321	0.965321	0.965321	0.965321	0.965321	0.92771	0.965321	0.965321	0.965321	0.996642	0.965321	0.965321	0.965321	0.623041	0.965321	0.813833	0.813833	0.965321	0.965321	0.994139	0.965321	0.458407	0.973435	0.965321	0.965321	0.812248	0.965321	0.812248	0.965321	0.965321	0.965321	0.965321	0.915139	0.973435	0.812248	0.92771	0.965321	0.965321	0.965321	0.965321	0.851437	0.965321	0.965321	0.813833	0.230452	0.965321	0.812248	0.965321	0.965321	0.965321	0.965321	0.965321	0.965321	0.965321	0.915139	0.965321	0.965321	0.965321	0.965321	0.524669	0.965321	0.965321	0.965321	0.965321	0.623041	0.965321	0.230452	0.965321	0.812248	0.965321	0.812248	0.348831	0.965321	0.524669	0.873663	0.499046	0.230452	0.812248	0.499046	0.965321	0.812248	0.499046	0.230452	0.812248	0.812248	0.965321	0.915139	0.965321	0.965321	0.965321	0.965321	0.524669	0.973435	0.965321	0.813833	0.812248	0.524669	0.965321	0.965321	0.965321	0.915139	0.965321	0.965321	0.812248	0.524669	0.965321	0.965321	0.965321	0.458407	0.812248	0.965321	0.965321	0.524669	0.965321	0.812248	0.524669	0.965321	0.965321	0.524669	0.965321	0.813833	0.965321	0.965321	0.915139	0.965321	0.621833	0.965321	0.812248	0.965321	0.812248	0.965321	0.965321	0.965321	0.965321	0.92771	0.965321	0.812248	0.965321	0.965321	0.965321	0.812248	0.965321	0.965321	0.994139	0.965321	0.738417	0.97369	0.965321	0.965321	0.524669	0.965321	0.965321	0.92771	0.965321	0.965321	0.97369	0.965321	0.554213	0.965321	0.898737	0.965321	0.965321	0.965321	0.965321	0.915139	0.965321	0.965321	0.994139	0.623041	0.965321	0.97369	0.965321	0.965321
	FOX/8	ATAC	observed_mutation_count	29	29	33	28	27	27	13	29	23	30	23	22	33	28	40	32	33	26	29	24	29	31	28	27	31	30	22	36	35	36	33	28	26	30	23	29	33	36	35	26	21	34	25	31	22	33	21	22	36	25	27	19	33	27	35	20	35	16	18	30	28	24	26	34	28	28	34	24	27	33	27	37	31	28	29	35	33	33	30	30	25	27	27	22	26	31	27	30	36	31	26	30	29	37	33	42	51	63	17	19	23	27	25	22	18	34	29	30	28	17	29	35	24	22	22	39	29	31	34	27	27	29	40	27	35	32	36	31	28	36	32	31	32	31	35	28	28	25	32	35	32	22	33	28	23	34	26	20	25	30	32	33	26	27	18	32	23	31	41	45	20	29	26	24	28	27	43	23	31	26	27	21	37	35	29	21	33	35	25	31	28	28	32	34	31	26	29	19	30	32	36	29	34	34	28	26	39	31	34	26	24
			expected_mutation_count	28.4255	28.4669	28.6065	28.8067	28.4189	28.8401	28.5848	28.4175	28.3618	29.0628	28.5952	28.546	28.9268	28.2895	28.9178	28.8643	28.3573	29.3398	28.8226	28.8088	28.9254	29.0682	29.1369	28.5453	28.9541	28.8833	28.909	28.6814	28.9383	28.6533	28.5622	28.8735	28.8279	28.6225	28.6809	28.8317	28.6412	28.9574	28.9382	28.9899	29.0138	28.9863	29.234	28.7984	28.5994	29.0678	28.9932	28.7951	28.9002	28.5725	28.3963	29.3638	28.9381	28.5405	29.1172	29.0366	28.7835	29.0798	28.9066	28.5061	28.7843	29.2763	28.9385	28.9482	28.6106	28.6602	29.1869	29.3207	29.1997	28.956	29.183	28.9443	28.7294	28.9872	28.6242	29.0745	29.3894	29.068	29.134	29.5506	28.5654	29.3416	29.3053	28.9944	28.5238	29.1057	29.1137	29.3339	28.9318	29.1398	28.7584	29.3007	28.0239	28.4831	31.1878	36.5383	36.7242	51.5101	13.4786	30.0995	16.4278	27.1435	19.8312	20.3836	19.3647	44.0135	26.99	29.7032	28.9138	29.575	28.5138	28.8973	29.3138	29.0329	29.3266	28.296	29.0594	29.2667	28.8471	29.1078	29.3011	28.7485	28.942	29.2403	28.822	29.2188	28.8193	28.6522	28.8792	29.3932	28.8243	29.2257	29.3706	29.2111	29.2316	28.9586	28.8291	28.4376	29.0692	29.4425	29.7268	28.8639	28.7142	28.6486	28.5726	29.1867	29.0807	28.9804	28.6927	28.8409	29.3282	28.8147	28.8769	29.2008	28.4979	29.0421	29.0254	28.9821	29.3835	29.1208	28.3992	28.8617	28.8935	29.1721	28.5747	28.8707	28.7512	28.2078	28.3524	29.1579	29.02	28.9661	29.0086	28.63	29.096	29.1284	28.9122	28.8484	28.7305	28.4931	28.6324	28.8382	28.7742	28.7911	28.8881	28.7424	28.6805	28.9726	28.5311	28.7854	28.9256	28.2296	28.3289	28.4016	28.8216	28.6471	28.6645	28.5618	29.0197	28.378	28.3646
			standard_deviation	5.3228	5.3267	5.33978	5.35842	5.32217	5.36137	5.33767	5.32216	5.31707	5.38199	5.33879	5.33409	5.3694	5.31024	5.36866	5.36365	5.31653	5.40748	5.35981	5.35844	5.36931	5.38242	5.38873	5.33405	5.37199	5.36549	5.36783	5.34669	5.37047	5.34411	5.33559	5.36456	5.36022	5.34136	5.34672	5.36071	5.34305	5.37228	5.37045	5.37529	5.37749	5.37498	5.39784	5.35767	5.33919	5.38254	5.37565	5.35733	5.36693	5.33665	5.32019	5.40977	5.37055	5.33374	5.38718	5.37966	5.35616	5.38365	5.36771	5.33061	5.35629	5.40187	5.37065	5.37162	5.34029	5.34492	5.39368	5.40577	5.39482	5.37227	5.39324	5.37107	5.35134	5.3752	5.34159	5.38313	5.41222	5.38253	5.38875	5.42692	5.33605	5.40772	5.40441	5.37576	5.33219	5.3861	5.38683	5.4072	5.37008	5.38925	5.35386	5.40408	5.28551	5.32846	5.5751	6.03184	6.04929	7.16485	3.66997	5.47799	4.0512	5.20348	4.44611	4.51045	4.397	6.61951	5.18701	5.44098	5.36835	5.42922	5.33146	5.36681	5.40525	5.37935	5.40643	5.31096	5.38172	5.40087	5.36211	5.38616	5.40408	5.35322	5.37104	5.39852	5.35975	5.39653	5.35951	5.34404	5.36517	5.41245	5.36012	5.39703	5.41034	5.39579	5.39775	5.37245	5.36055	5.32417	5.38279	5.41702	5.44272	5.36372	5.34988	5.34375	5.33674	5.39351	5.3837	5.3745	5.34783	5.36166	5.40653	5.35922	5.36498	5.39478	5.32967	5.38012	5.37857	5.37463	5.41154	5.38749	5.32053	5.36349	5.36649	5.39219	5.33681	5.3643	5.35323	5.30252	5.31614	5.39085	5.37803	5.37292	5.37695	5.34196	5.38519	5.38808	5.36824	5.36211	5.35132	5.32922	5.34222	5.36143	5.35533	5.35682	5.3659	5.35239	5.34659	5.37361	5.33275	5.35636	5.36935	5.30463	5.31391	5.32065	5.35959	5.34358	5.34511	5.33552	5.37793	5.31847	5.31719
			q-value	0.939141	0.939141	0.918592	0.939141	0.948493	0.948493	0.999775	0.939141	0.999775	0.939141	0.999775	0.999775	0.918592	0.939141	0.918592	0.939141	0.918592	0.956283	0.939141	0.999775	0.939141	0.939141	0.948468	0.948493	0.939141	0.939141	0.999775	0.918592	0.918592	0.918592	0.918592	0.939141	0.948493	0.939141	0.999775	0.939141	0.918592	0.918592	0.918592	0.948493	0.999775	0.918592	0.984081	0.939141	0.999775	0.918592	0.999775	0.999775	0.918592	0.958427	0.948493	0.999775	0.918592	0.948493	0.918592	0.999775	0.918592	0.999775	0.999775	0.939141	0.939141	0.999775	0.948493	0.918592	0.939141	0.939141	0.918592	0.999775	0.948493	0.918592	0.948493	0.918592	0.939141	0.939141	0.939141	0.918592	0.939141	0.918592	0.939141	0.939141	0.958427	0.948493	0.948493	0.999775	0.948493	0.939141	0.948493	0.939141	0.918592	0.939141	0.948493	0.939141	0.939141	0.918592	0.939141	0.918592	0.918592	0.918592	0.918592	0.999775	0.918592	0.939141	0.918592	0.939141	0.948493	0.999775	0.939141	0.939141	0.939141	0.999775	0.939141	0.918592	0.999775	0.999775	0.999775	0.918592	0.939141	0.939141	0.918592	0.948493	0.948493	0.939141	0.918592	0.948493	0.918592	0.939141	0.918592	0.939141	0.939141	0.918592	0.939141	0.939141	0.939141	0.939141	0.918592	0.939141	0.939141	0.958427	0.939141	0.918592	0.939141	0.999775	0.918592	0.939141	0.999775	0.918592	0.949057	0.999775	0.958427	0.939141	0.939141	0.918592	0.948493	0.948493	0.999775	0.939141	0.999775	0.939141	0.918592	0.732809	0.999775	0.939141	0.948493	0.999775	0.939141	0.948493	0.770167	0.999775	0.939141	0.949057	0.948493	0.999775	0.918592	0.918592	0.939141	0.999775	0.918592	0.918592	0.958427	0.939141	0.939141	0.939141	0.939141	0.918592	0.939141	0.948493	0.939141	0.999775	0.939141	0.939141	0.918592	0.939141	0.918592	0.918592	0.939141	0.948493	0.918592	0.939141	0.918592	0.948493	0.991112
		DNase	observed_mutation_count	9	15	6	10	6	15	5	21	16	9	14	12	16	14	19	8	16	11	10	11	12	12	7	7	13	13	9	16	12	16	10	14	10	15	10	15	11	7	12	10	7	15	16	19	9	15	12	9	13	14	8	13	12	18	11	9	16	17	8	18	17	10	4	11	13	16	10	6	7	18	11	11	16	15	10	14	15	13	13	12	14	13	18	4	10	12	14	11	16	8	11	7	14	13	19	17	24	24	7	7	11	12	10	12	10	17	12	17	8	8	8	14	14	5	13	12	11	18	13	6	12	11	16	9	15	17	22	13	11	11	10	15	16	10	12	10	11	17	13	14	11	8	8	19	9	14	18	7	14	13	10	16	16	10	8	18	9	12	9	15	10	16	14	16	13	9	13	9	13	7	15	11	12	10	6	17	13	13	5	18	13	20	18	21	11	13	8	11	9	15	16	10	12	13	13	10	15	13	11	13	10
			expected_mutation_count	12.0358	12.157	12.1996	12.0111	12.268	12.215	12.2984	12.1762	12.3113	12.2142	12.1464	12.2502	12.2226	11.848	12.3184	12.2843	12.4315	12.2921	12.1034	12.3025	12.3339	12.1017	12.3347	12.4469	12.2086	12.2992	12.2047	12.2564	12.2901	12.3306	12.1234	12.4214	12.3105	12.2025	12.2429	12.1675	12.3842	12.3553	12.3124	12.5157	11.9631	12.5757	12.3738	12.2831	12.3171	12.2478	12.2342	12.3252	12.3185	12.2879	12.1812	12.5204	12.4588	12.3413	12.3982	12.2819	12.4545	12.5009	12.5687	12.1535	12.324	12.6102	12.1864	12.2225	12.2029	12.1948	12.4676	12.6267	12.6831	12.3004	12.5359	12.6284	12.2697	12.5378	12.3407	12.3308	12.2258	12.5163	12.3486	12.8806	12.2544	12.6693	12.3915	12.3606	12.1978	12.4815	12.3007	12.3806	12.1352	12.4981	12.0446	12.4819	12.0391	12.056	12.7156	15.389	15.3139	21.6696	5.926	12.2714	7.03747	11.5789	8.41408	8.20904	8.29724	18.7159	11.4317	12.091	12.2221	12.9637	12.0775	12.5488	12.4483	12.4173	12.512	12.1583	12.4856	12.6852	12.3042	12.3409	12.5984	12.1967	12.5061	12.5123	12.3315	12.3499	12.6535	12.6395	12.4335	12.6247	12.3961	12.451	12.6089	12.3375	12.5318	12.2759	12.2073	12.3463	12.3722	12.5694	12.5356	12.4488	12.1412	11.9647	12.5218	12.3945	12.2827	12.1364	12.3306	12.1578	12.2989	12.4196	12.414	12.4056	12.1105	12.5631	12.3104	12.4302	12.5054	12.4257	12.2308	12.3171	12.6407	12.4134	12.2749	12.4909	12.2549	12.0709	12.1239	12.0294	12.4291	12.2469	12.5314	12.271	12.6634	12.3522	12.0191	11.8882	12.2953	12.244	12.214	12.1688	12.3711	12.3095	12.5009	12.3095	12.0379	12.4246	12.2624	12.1329	12.3106	12.1147	12.2795	12.1686	12.3602	12.1708	12.2417	12.1321	12.2546	12.0823	12.3349
			standard_deviation	3.4637	3.48108	3.48724	3.46031	3.49686	3.4894	3.50095	3.48383	3.50315	3.4893	3.47957	3.49444	3.49048	3.4368	3.50418	3.49921	3.51998	3.50044	3.47349	3.5019	3.50628	3.47327	3.50628	3.5222	3.48846	3.50136	3.48771	3.49523	3.50014	3.50585	3.47622	3.51871	3.50282	3.48765	3.49351	3.48269	3.51334	3.5093	3.50327	3.53192	3.45349	3.54027	3.51197	3.49915	3.50399	3.49415	3.4921	3.5051	3.50401	3.49974	3.48459	3.53249	3.52387	3.50727	3.51542	3.49889	3.5233	3.52977	3.53936	3.48068	3.50481	3.54519	3.48545	3.49071	3.48765	3.48655	3.52524	3.54751	3.55544	3.50166	3.53474	3.54778	3.49732	3.53504	3.50731	3.50568	3.49092	3.53215	3.50837	3.58283	3.49517	3.55348	3.51434	3.51015	3.48698	3.5271	3.50163	3.513	3.4783	3.52954	3.46511	3.52722	3.46438	3.4668	3.56034	3.91481	3.90676	4.64721	2.43339	3.49829	2.65159	3.39884	2.89527	2.86265	2.87824	4.3165	3.37594	3.47184	3.49048	3.59436	3.46985	3.53659	3.52245	3.51792	3.53152	3.48143	3.52757	3.55563	3.50201	3.50714	3.54345	3.48704	3.53071	3.53151	3.5059	3.50863	3.55107	3.54934	3.52043	3.54715	3.51505	3.52281	3.54497	3.50688	3.53412	3.49808	3.48834	3.50807	3.5117	3.53946	3.53465	3.5226	3.47888	3.45373	3.53287	3.51485	3.49909	3.47824	3.50568	3.48141	3.5014	3.51848	3.51754	3.51644	3.47455	3.53857	3.50301	3.51994	3.53044	3.51929	3.49172	3.50393	3.5494	3.51754	3.49779	3.52837	3.49518	3.46898	3.47644	3.46292	3.51965	3.4939	3.53396	3.49728	3.55245	3.5088	3.46151	3.44262	3.50089	3.49341	3.4893	3.4828	3.51144	3.50279	3.5297	3.50273	3.46419	3.51899	3.49615	3.4776	3.50303	3.47506	3.49851	3.48286	3.50988	3.48319	3.4931	3.47752	3.49503	3.47029	3.50638
			q-value	0.998382	0.972055	0.998382	0.998382	0.998382	0.972055	0.998382	0.931138	0.931138	0.998382	0.972055	0.998382	0.931138	0.972055	0.931138	0.998382	0.931138	0.998382	0.998382	0.998382	0.998382	0.998382	0.998382	0.998382	0.972055	0.972055	0.998382	0.931138	0.998382	0.931138	0.998382	0.972055	0.998382	0.972055	0.998382	0.972055	0.998382	0.998382	0.998382	0.998382	0.998382	0.972055	0.931138	0.931138	0.998382	0.972055	0.998382	0.998382	0.972055	0.972055	0.998382	0.972055	0.998382	0.931138	0.998382	0.998382	0.931138	0.931138	0.998382	0.931138	0.931138	0.998382	0.998382	0.998382	0.972055	0.931138	0.998382	0.998382	0.998382	0.931138	0.998382	0.998382	0.931138	0.972055	0.998382	0.972055	0.972055	0.972055	0.972055	0.998382	0.972055	0.97666	0.931138	0.998382	0.998382	0.998382	0.972055	0.998382	0.931138	0.998382	0.998382	0.998382	0.972055	0.972055	0.931138	0.972055	0.931138	0.972055	0.972055	0.998382	0.931138	0.974748	0.972055	0.931138	0.972055	0.998382	0.972055	0.931138	0.998382	0.998382	0.998382	0.972055	0.972055	0.998382	0.972055	0.998382	0.998382	0.931138	0.972055	0.998382	0.998382	0.998382	0.931138	0.998382	0.972055	0.931138	0.931138	0.97666	0.998382	0.998382	0.998382	0.972055	0.948503	0.998382	0.998382	0.998382	0.998382	0.931138	0.972055	0.972055	0.998382	0.998382	0.998382	0.931138	0.998382	0.972055	0.931138	0.998382	0.972055	0.972055	0.998382	0.931138	0.931138	0.998382	0.998382	0.931138	0.998382	0.998382	0.998382	0.972055	0.998382	0.931138	0.972055	0.931138	0.972055	0.998382	0.972055	0.998382	0.972055	0.998382	0.972055	0.998382	0.998382	0.998382	0.998382	0.931138	0.972055	0.972055	0.998382	0.931138	0.972055	0.931138	0.931138	0.931138	0.998382	0.972055	0.998382	0.998382	0.998382	0.972055	0.931138	0.998382	0.998382	0.972055	0.972055	0.998382	0.972055	0.972055	0.998382	0.972055	0.998382
		intersection	observed_mutation_count	3	7	2	6	2	8	2	11	7	5	5	5	6	7	11	4	10	2	5	5	5	3	2	3	7	7	1	8	5	8	2	6	3	7	7	3	3	4	2	4	4	9	4	11	3	3	5	5	6	8	5	4	9	7	4	3	5	2	2	8	7	7	3	3	5	11	3	1	3	9	4	3	7	7	6	7	5	4	7	4	5	7	7	2	5	5	6	5	8	2	4	2	8	4	8	8	8	14	2	3	7	5	5	6	4	9	7	8	5	3	5	5	6	2	5	5	6	9	7	3	6	5	9	4	9	6	14	4	3	6	2	8	11	3	4	5	5	5	8	7	6	6	3	10	3	5	4	1	7	9	2	10	6	6	2	7	4	7	5	7	3	7	5	5	5	5	6	2	7	3	4	3	6	7	1	6	5	6	1	10	6	8	12	12	6	6	5	2	6	9	9	3	7	6	6	5	6	8	6	8	3
			expected_mutation_count	5.26233	5.40375	5.37281	5.34096	5.39652	5.44259	5.38947	5.47693	5.47918	5.50913	5.53459	5.51519	5.42476	5.12038	5.5207	5.5632	5.61243	5.37778	5.43899	5.35125	5.49273	5.50008	5.6728	5.49685	5.54856	5.36767	5.44429	5.31051	5.39004	5.42937	5.31294	5.59397	5.56006	5.46959	5.40366	5.38863	5.44843	5.59122	5.46818	5.49087	5.38022	5.58579	5.4376	5.48454	5.40495	5.40633	5.54022	5.45402	5.58514	5.37879	5.46858	5.56209	5.4812	5.3545	5.5529	5.53381	5.45734	5.59122	5.81987	5.29508	5.44355	5.47642	5.51414	5.39807	5.42104	5.46098	5.4914	5.67817	5.61997	5.39537	5.66797	5.53852	5.30458	5.67111	5.47789	5.46412	5.54083	5.48395	5.43628	5.75681	5.43577	5.6049	5.46394	5.57702	5.34607	5.65909	5.58095	5.58325	5.34146	5.54904	5.29162	5.72164	5.34453	5.29697	5.52878	7.04607	7.25513	9.0973	2.59215	4.99621	3.51474	4.75705	4.11211	3.7595	3.88184	7.92439	5.16182	5.36263	5.44705	5.77375	5.34429	5.53036	5.45894	5.48998	5.57471	5.36291	5.50978	5.49398	5.53232	5.52063	5.648	5.33934	5.641	5.58291	5.48911	5.40275	5.52445	5.52085	5.40348	5.6172	5.60618	5.71273	5.5686	5.3705	5.58262	5.48501	5.47467	5.53252	5.61116	5.65461	5.47843	5.57615	5.41024	5.17648	5.41208	5.55167	5.44628	5.41634	5.4309	5.4617	5.34842	5.43315	5.6369	5.38065	5.35803	5.62558	5.45844	5.48986	5.61486	5.59451	5.57544	5.49803	5.59145	5.50632	5.45237	5.65082	5.3256	5.18478	5.21873	5.45886	5.56822	5.37022	5.36759	5.42812	5.53839	5.51257	5.36255	5.1782	5.43644	5.44756	5.43656	5.24072	5.61721	5.44528	5.67276	5.34625	5.3331	5.40652	5.3554	5.28174	5.52162	5.2379	5.40219	5.30511	5.45726	5.32156	5.46468	5.41665	5.39868	5.37375	5.41302
			standard_deviation	2.28995	2.32045	2.31392	2.3071	2.31889	2.32885	2.3172	2.33615	2.33665	2.34302	2.34828	2.34419	2.32504	2.25922	2.34544	2.3543	2.36468	2.31508	2.32803	2.30934	2.33956	2.34102	2.3772	2.34036	2.35128	2.3129	2.32914	2.30065	2.31765	2.32591	2.30091	2.36081	2.35349	2.33449	2.32056	2.31734	2.33006	2.36027	2.33425	2.33906	2.31563	2.35907	2.32777	2.3378	2.32091	2.3211	2.34945	2.33138	2.35886	2.31536	2.33427	2.35417	2.33709	2.30995	2.3523	2.34831	2.33191	2.36016	2.40781	2.29713	2.329	2.33611	2.3442	2.31949	2.32424	2.33289	2.33939	2.37847	2.36644	2.31883	2.37632	2.34927	2.2993	2.37707	2.33648	2.33332	2.34971	2.33774	2.32752	2.39479	2.32754	2.36318	2.33326	2.35732	2.30821	2.37449	2.35808	2.35878	2.30736	2.35146	2.29637	2.38752	2.30798	2.29773	2.34742	2.64878	2.6883	3.01076	1.60933	2.232	1.8737	2.17837	2.02366	1.93707	1.96847	2.80811	2.26819	2.31193	2.32991	2.39829	2.30798	2.3474	2.33237	2.33874	2.35689	2.31194	2.34291	2.33969	2.34775	2.34526	2.3722	2.30696	2.37087	2.35865	2.33866	2.32041	2.34607	2.3455	2.32058	2.3657	2.36341	2.38566	2.35545	2.31356	2.35855	2.33789	2.33585	2.34794	2.36454	2.37354	2.3365	2.35711	2.32191	2.27157	2.32242	2.35198	2.32981	2.32323	2.32625	2.33303	2.3088	2.3269	2.3699	2.31568	2.31075	2.36746	2.3323	2.33899	2.36518	2.361	2.3569	2.34063	2.36041	2.34236	2.33075	2.3727	2.30382	2.27335	2.28066	2.33237	2.35529	2.31334	2.31273	2.32575	2.34905	2.34366	2.31187	2.27181	2.32754	2.32975	2.32756	2.28558	2.36577	2.32926	2.37721	2.30826	2.30531	2.321	2.31024	2.29417	2.34573	2.28481	2.32024	2.29938	2.33194	2.3031	2.33337	2.32317	2.31933	2.31409	2.3225
			q-value	0.994965	0.994965	0.994965	0.994965	0.994965	0.994965	0.994965	0.722192	0.994965	0.994965	0.994965	0.994965	0.994965	0.994965	0.722192	0.994965	0.994965	0.994965	0.994965	0.994965	0.994965	0.994965	0.994965	0.994965	0.994965	0.994965	0.994965	0.994965	0.994965	0.994965	0.994965	0.994965	0.994965	0.994965	0.994965	0.994965	0.994965	0.994965	0.994965	0.994965	0.994965	0.994965	0.994965	0.722192	0.994965	0.994965	0.994965	0.994965	0.994965	0.994965	0.994965	0.994965	0.994965	0.994965	0.994965	0.994965	0.994965	0.994965	0.994965	0.994965	0.994965	0.994965	0.994965	0.994965	0.994965	0.722192	0.994965	0.994965	0.994965	0.994965	0.994965	0.994965	0.994965	0.994965	0.994965	0.994965	0.994965	0.994965	0.994965	0.994965	0.994965	0.994965	0.994965	0.994965	0.994965	0.994965	0.994965	0.994965	0.994965	0.994965	0.994965	0.994965	0.994965	0.994965	0.994965	0.994965	0.994965	0.994965	0.994965	0.994965	0.994965	0.994965	0.994965	0.994965	0.994965	0.994965	0.994965	0.994965	0.994965	0.994965	0.994965	0.994965	0.994965	0.994965	0.994965	0.994965	0.994965	0.994965	0.994965	0.994965	0.994965	0.994965	0.994965	0.994965	0.994965	0.994965	0.252597	0.994965	0.994965	0.994965	0.994965	0.994965	0.722192	0.994965	0.994965	0.994965	0.994965	0.994965	0.994965	0.994965	0.994965	0.994965	0.994965	0.915002	0.994965	0.994965	0.994965	0.994965	0.994965	0.994965	0.994965	0.979908	0.994965	0.994965	0.994965	0.994965	0.994965	0.994965	0.994965	0.994965	0.994965	0.994965	0.994965	0.994965	0.994965	0.994965	0.994965	0.994965	0.994965	0.994965	0.994965	0.994965	0.994965	0.994965	0.994965	0.994965	0.994965	0.994965	0.994965	0.979908	0.994965	0.994965	0.722192	0.722192	0.994965	0.994965	0.994965	0.994965	0.994965	0.994965	0.994965	0.994965	0.994965	0.994965	0.994965	0.994965	0.994965	0.994965	0.994965	0.994965	0.994965
		union	observed_mutation_count	35	37	37	32	31	34	16	39	32	34	32	29	43	35	48	36	39	35	34	30	36	40	33	31	37	36	30	44	42	44	41	36	33	38	26	41	41	39	45	32	24	40	37	39	28	45	28	26	43	31	30	28	36	38	42	26	46	31	24	40	38	27	27	42	36	33	41	29	31	42	34	45	40	36	33	42	43	42	36	38	34	33	38	24	31	38	35	36	44	37	33	35	35	46	44	51	67	73	22	23	27	34	30	28	24	42	34	39	31	22	32	44	32	25	30	46	34	40	40	30	33	35	47	32	41	43	44	40	36	41	40	38	37	38	43	33	34	37	37	42	37	24	38	37	29	43	40	26	32	34	40	39	36	31	24	43	28	36	45	53	27	38	35	35	36	31	50	30	37	30	38	29	43	38	34	32	41	42	29	39	35	40	38	43	36	33	32	28	33	38	43	36	39	41	35	31	48	36	39	31	31
			expected_mutation_count	35.2089	35.2507	35.4349	35.4463	35.3037	35.6113	35.4744	35.1031	35.2055	35.7435	35.2222	35.2948	35.7085	34.9787	35.7231	35.5946	35.1942	36.2393	35.4885	35.769	35.7669	35.6657	35.8028	35.502	35.6031	35.7933	35.6463	35.6208	35.8323	35.5726	35.3661	35.7332	35.5985	35.3623	35.5286	35.6111	35.5674	35.7229	35.7953	36.0173	35.5844	35.9956	36.1517	35.6154	35.5081	35.9179	35.6815	35.6497	35.6252	35.4811	35.1482	36.3324	35.9134	35.5265	35.9524	35.7691	35.7978	36.0071	35.6764	35.365	35.6561	36.3958	35.6008	35.7823	35.3844	35.3797	36.1634	36.2943	36.256	35.873	36.0498	36.0584	35.6916	35.8358	35.5002	35.9393	36.0496	36.1145	36.0337	36.6634	35.4112	36.4153	36.2221	35.7977	35.3791	35.9302	35.853	36.0957	35.7138	36.0876	35.4919	36.0632	34.7313	35.2278	38.3189	44.8305	44.7572	64.034	16.8094	37.3203	19.921	33.9872	24.1305	24.8669	23.7921	54.7472	33.2587	36.3798	35.6698	36.7771	35.2367	35.926	36.3004	35.9505	36.2664	35.0833	36.0323	36.4675	35.633	35.9295	36.2611	35.6164	35.8345	36.1605	35.6806	36.1539	35.9382	35.7949	35.9264	36.3975	35.6204	35.9686	36.4223	36.1682	36.1752	35.7553	35.5403	35.276	35.8247	36.3573	36.7666	35.7679	35.4512	35.425	35.6959	36.0329	35.9132	35.7007	35.5713	35.5378	36.2682	35.8125	35.656	36.2177	35.2601	35.9991	35.8838	35.9312	36.2594	35.9242	35.0659	35.6863	35.9365	36.0768	35.4057	35.7453	35.68	35.0952	35.2702	35.701	35.8921	35.8488	36.1587	35.4742	36.1891	35.9639	35.5296	35.526	35.5867	35.2965	35.4405	35.763	35.4983	35.6683	35.7507	35.6777	35.4003	35.9895	35.436	35.6238	35.7062	35.1026	35.2084	35.2669	35.7214	35.4825	35.4602	35.2642	35.8744	35.067	35.3186
			standard_deviation	5.92415	5.92771	5.94321	5.94422	5.93208	5.95781	5.94633	5.91537	5.92409	5.96887	5.92544	5.93144	5.96592	5.90495	5.96728	5.95647	5.92299	6.00998	5.94766	5.97095	5.9708	5.96235	5.97371	5.94873	5.95721	5.97307	5.96072	5.95858	5.97624	5.95471	5.93736	5.96811	5.95674	5.93724	5.95111	5.95794	5.95428	5.96717	5.97318	5.99163	5.95566	5.98982	6.00283	5.95834	5.94938	5.98348	5.96379	5.96113	5.959	5.94702	5.9192	6.01768	5.98302	5.95089	5.98638	5.97102	5.97339	5.99085	5.96343	5.93753	5.9616	6.02306	5.95711	5.97236	5.93906	5.93868	6.00392	6.01456	6.01156	5.9798	5.99444	5.99504	5.96477	5.9767	5.94878	5.98514	5.99443	5.99974	5.99313	6.04501	5.94133	6.02457	6.00862	5.97348	5.93863	5.98453	5.97814	5.99833	5.96664	5.99759	5.94796	5.9956	5.88428	5.92602	6.18	6.68154	6.67865	7.98868	4.09843	6.10011	4.46125	5.8228	4.90433	4.98201	4.87389	7.38292	5.75816	6.02178	5.96284	6.05443	5.92685	5.98415	6.01514	5.98614	6.01238	5.91385	5.99287	6.02889	5.95972	5.98432	6.01187	5.95863	5.97664	6.00363	5.96364	6.00309	5.98501	5.97321	5.98421	6.02308	5.95876	5.98759	6.02511	6.00422	6.0048	5.96992	5.95205	5.93001	5.97579	6.01984	6.05317	5.97105	5.94464	5.94243	5.96506	5.99299	5.983	5.96543	5.95457	5.95195	6.01248	5.97478	5.96169	6.00824	5.9286	5.99013	5.98056	5.98455	6.01167	5.98403	5.9124	5.96419	5.98498	5.99666	5.94071	5.96905	5.96368	5.91472	5.92945	5.96541	5.98121	5.97748	6.0032	5.94642	6.00588	5.98719	5.95119	5.9507	5.95591	5.93158	5.94371	5.97062	5.9484	5.9626	5.96948	5.96337	5.9403	5.98924	5.94325	5.95891	5.96578	5.91535	5.9242	5.92911	5.96689	5.94718	5.94524	5.92883	5.97971	5.91228	5.93341
			q-value	0.914227	0.908278	0.908278	0.987461	0.987461	0.965655	1	0.897502	0.987461	0.970933	0.987461	0.999456	0.865731	0.908278	0.865731	0.908278	0.897502	0.963847	0.965655	0.997714	0.908278	0.897502	0.987461	0.987461	0.908278	0.908278	0.997714	0.865731	0.865731	0.865731	0.865731	0.908278	0.987461	0.908278	0.999456	0.865731	0.865731	0.908278	0.865731	0.987461	0.999456	0.897502	0.908278	0.908278	0.999456	0.865731	0.999456	0.999456	0.865731	0.987461	0.987461	0.999456	0.908278	0.908278	0.865731	0.999456	0.865731	0.987461	0.999456	0.897502	0.908278	0.999456	0.999456	0.865731	0.908278	0.987461	0.897502	0.999456	0.987461	0.865731	0.984686	0.865731	0.897502	0.908278	0.987461	0.865731	0.865731	0.865731	0.908278	0.908278	0.965655	0.987461	0.908278	0.999456	0.987461	0.908278	0.954427	0.908278	0.865731	0.908278	0.987461	0.954823	0.908278	0.865731	0.865731	0.865731	0.209117	0.865731	0.865731	1	0.865731	0.908278	0.865731	0.897502	0.908278	0.999456	0.908278	0.908278	0.987461	1	0.987461	0.865731	0.987461	0.999456	0.999456	0.865731	0.984686	0.908278	0.897502	0.998754	0.987461	0.944357	0.865731	0.987461	0.865731	0.865731	0.865731	0.897502	0.908278	0.897502	0.897502	0.908278	0.908278	0.908278	0.865731	0.987461	0.965655	0.908278	0.908278	0.865731	0.908278	0.999456	0.908278	0.908278	0.999456	0.865731	0.897502	0.999456	0.987461	0.965655	0.897502	0.908278	0.908278	0.987461	0.999456	0.865731	0.999456	0.908278	0.865731	0.441526	0.999456	0.908278	0.954823	0.954823	0.908278	0.987461	0.865731	0.987461	0.908278	0.997714	0.908278	0.999456	0.865731	0.908278	0.987461	0.987461	0.865731	0.865731	0.999456	0.897502	0.93264	0.897502	0.908278	0.865731	0.908278	0.987461	0.987461	0.999456	0.987461	0.908278	0.865731	0.908278	0.897502	0.865731	0.948035	0.987461	0.865731	0.908278	0.908278	0.987461	0.987461
	FOX/9	ATAC	observed_mutation_count	10	9	14	13	12	15	15	15	8	13	13	16	17	10	13	15	11	11	14	8	9	13	10	14	15	11	12	13	13	7	14	11	8	17	15	15	18	19	11	8	8	14	13	14	14	20	8	16	18	4	19	18	13	12	14	8	12	14	10	11	12	16	13	13	11	14	14	18	15	17	15	14	16	19	13	19	17	8	10	13	16	8	23	16	18	11	18	17	14	11	19	13	15	17	9	4	4	36	6	10	14	16	19	15	19	26	10	11	12	14	6	3	14	17	6	14	12	21	13	11	13	7	9	16	10	18	15	13	12	6	10	13	15	10	13	10	16	12	18	6	12	10	13	10	9	19	10	7	9	14	12	11	7	10	16	9	10	11	12	17	9	9	12	13	14	10	14	11	11	19	9	11	15	10	9	18	12	9	18	14	16	12	9	8	17	14	16	14	16	22	20	13	9	18	14	8	11	10	18	15	16
			expected_mutation_count	13.1139	12.6023	12.6266	12.3123	12.2306	12.5331	12.4247	12.6342	12.6718	12.5712	13.7268	13.1058	13.0167	13.2154	12.608	12.6783	12.7285	12.7936	12.6163	13.8066	12.539	12.5392	12.428	12.5013	12.5314	12.7906	13.3743	12.5185	13.3403	12.8628	12.3399	12.6319	13.8501	13.0683	12.8754	12.7483	12.5366	14.0433	12.6072	12.6247	12.2413	12.7437	13.1809	13.1877	12.4769	13.1699	12.9517	12.7786	13.0737	12.8126	13.3029	13.8147	12.3429	12.6379	12.2102	12.5285	12.5146	12.6822	12.7847	12.5021	12.553	12.8222	14.7459	12.9669	12.8699	12.5953	13.2782	14.0899	12.6684	14.1503	12.5736	12.5564	14.4195	13.5397	13.1104	12.9302	12.5084	12.7336	12.378	12.7925	12.4913	12.5945	12.3852	12.6164	12.6826	12.3623	13.4663	12.4264	12.168	12.5793	12.9048	13.5915	12.0986	19.7896	11.9322	8.05776	9.36358	40.676	6.25469	11.618	7.65678	17.5075	13.1766	14.5887	12.4498	21.4595	11.1427	13.6433	12.6465	12.4462	12.6387	13.8983	12.8877	13.3858	12.355	14.1849	12.1203	14.7175	12.4774	12.274	12.1676	12.8528	12.2131	12.7162	12.3938	12.3657	12.3964	12.4395	12.3933	12.7036	12.4014	12.6369	12.5301	12.577	12.6881	12.5431	12.3972	13.0153	12.6259	13.1065	12.814	12.9013	12.9805	12.688	12.725	12.5673	12.7222	12.5522	12.857	12.7101	12.6837	12.6779	13.0771	12.8539	12.818	12.7722	12.5773	12.5599	12.8587	12.9227	12.5733	13.0681	12.8951	12.606	13.1259	12.7298	12.7103	12.8348	12.8229	12.7835	12.6561	12.5038	12.8224	12.3198	12.7033	12.6322	13.0195	12.8152	12.5916	12.5905	12.6077	12.8764	12.7792	12.8246	12.5684	12.7827	12.7076	12.6788	12.8227	12.7224	12.6289	12.5525	12.4752	12.5795	12.7627	12.5115	12.7684	12.7162	12.7548	12.5196	12.6714
			standard_deviation	3.61536	3.5444	3.54764	3.50336	3.49176	3.53457	3.51924	3.54871	3.55387	3.53982	3.69787	3.614	3.60187	3.62933	3.54498	3.55486	3.56191	3.57096	3.5461	3.70914	3.5353	3.53563	3.51985	3.53011	3.53431	3.57058	3.65096	3.53251	3.64631	3.58055	3.50728	3.54837	3.71447	3.60898	3.58226	3.5646	3.53501	3.74072	3.54488	3.54746	3.49335	3.56418	3.62442	3.6254	3.52672	3.62327	3.59285	3.56884	3.6097	3.57359	3.64103	3.71035	3.50771	3.54932	3.48907	3.53397	3.53201	3.55549	3.56981	3.53026	3.53747	3.57502	3.83279	3.5949	3.58148	3.54343	3.63775	3.74622	3.55355	3.75513	3.54024	3.5378	3.78959	3.67325	3.61492	3.59003	3.5312	3.56271	3.51275	3.5709	3.52872	3.54327	3.51389	3.54628	3.55553	3.51038	3.66377	3.51968	3.48297	3.54115	3.58645	3.68039	3.4728	4.43848	3.44873	2.83685	3.05776	6.35939	2.49996	3.4043	2.76556	4.17611	3.62321	3.81362	3.52383	4.61899	3.33351	3.68772	3.55039	3.52244	3.54938	3.72181	3.58406	3.65237	3.50945	3.75981	3.47601	3.82924	3.52666	3.49783	3.48271	3.57915	3.48928	3.56015	3.51487	3.51092	3.51527	3.52147	3.51483	3.55843	3.51598	3.54915	3.53423	3.54075	3.55624	3.53601	3.51538	3.60156	3.54766	3.61414	3.57369	3.58603	3.59683	3.55605	3.56146	3.53931	3.56113	3.53728	3.57976	3.55943	3.55562	3.55488	3.61009	3.57931	3.57431	3.56807	3.5408	3.53847	3.58012	3.5889	3.54015	3.60888	3.58508	3.54485	3.61686	3.56207	3.55933	3.57669	3.57498	3.56957	3.55184	3.53038	3.57496	3.50451	3.55847	3.5484	3.60215	3.57389	3.54278	3.54256	3.54503	3.58246	3.569	3.5752	3.5395	3.56944	3.55892	3.55494	3.57514	3.56103	3.54799	3.53726	3.52646	3.54107	3.56671	3.5314	3.56746	3.56017	3.56552	3.5327	3.55396
			q-value	0.999116	0.999116	0.999116	0.999116	0.999116	0.995335	0.995335	0.995335	0.999116	0.999116	0.999116	0.995335	0.965052	0.999116	0.999116	0.995335	0.999116	0.999116	0.999116	0.999116	0.999116	0.999116	0.999116	0.999116	0.995335	0.999116	0.999116	0.999116	0.999116	0.999116	0.999116	0.999116	0.999116	0.965052	0.999116	0.999116	0.89111	0.965052	0.999116	0.999116	0.999116	0.999116	0.999116	0.999116	0.999116	0.89111	0.999116	0.965052	0.965052	1	0.89111	0.965052	0.999116	0.999116	0.999116	0.999116	0.999116	0.999116	0.999116	0.999116	0.999116	0.965052	0.999116	0.999116	0.999116	0.999116	0.999116	0.965052	0.995335	0.995335	0.995335	0.999116	0.999116	0.89111	0.999116	0.89111	0.965052	0.999116	0.999116	0.999116	0.965052	0.999116	0.839503	0.965052	0.89111	0.999116	0.965052	0.965052	0.999116	0.999116	0.89111	0.999116	0.995335	0.999116	0.999116	0.999116	0.999116	0.999116	0.999116	0.999116	0.89111	0.999116	0.89111	0.999116	0.89111	0.965052	0.999116	0.999116	0.999116	0.999116	0.999116	1	0.999116	0.965052	0.999116	0.999116	0.999116	0.89111	0.999116	0.999116	0.999116	0.999116	0.999116	0.965052	0.999116	0.89111	0.995335	0.999116	0.999116	0.999116	0.999116	0.999116	0.995335	0.999116	0.999116	0.999116	0.965052	0.999116	0.89111	0.999116	0.999116	0.999116	0.999116	0.999116	0.999116	0.89111	0.999116	0.999116	0.999116	0.999116	0.999116	0.999116	0.999116	0.999116	0.965052	0.999116	0.999116	0.999116	0.999116	0.965052	0.999116	0.999116	0.999116	0.999116	0.999116	0.999116	0.999116	0.999116	0.999116	0.89111	0.999116	0.999116	0.999116	0.999116	0.999116	0.89111	0.999116	0.999116	0.89111	0.999116	0.965052	0.999116	0.999116	0.999116	0.965052	0.999116	0.965052	0.999116	0.965052	0.89111	0.89111	0.999116	0.999116	0.89111	0.999116	0.999116	0.999116	0.999116	0.89111	0.995335	0.965052
		DNase	observed_mutation_count	4	9	4	6	3	8	4	9	11	11	7	7	4	5	4	5	5	10	4	4	1	7	8	1	5	10	1	13	4	3	3	6	5	12	8	8	5	14	5	3	5	6	9	6	7	7	8	8	5	4	6	10	11	6	7	7	7	3	6	6	6	8	3	7	7	9	7	8	7	4	6	7	9	10	5	7	8	9	8	6	8	4	10	6	4	4	8	10	10	10	5	14	11	11	3	8	2	21	1	3	2	6	10	8	5	7	6	10	8	6	4	0	12	5	8	9	7	6	8	5	6	5	9	8	7	6	8	4	8	2	4	6	5	10	11	4	10	4	7	7	6	8	5	5	5	11	9	7	11	5	5	7	6	3	7	6	1	6	10	12	1	4	4	8	4	7	2	5	4	2	4	7	11	5	3	7	7	6	4	14	9	3	6	4	13	6	11	8	8	7	7	9	5	7	6	6	6	5	9	5	8
			expected_mutation_count	6.43349	6.31369	6.43735	6.29115	6.24044	6.29238	6.43217	6.62013	6.41887	6.36909	6.32902	6.47632	6.41877	6.55275	6.57035	6.47405	6.40816	6.49624	6.26839	6.60602	6.38786	6.20206	6.2766	6.17766	6.30203	6.3113	6.59601	6.57621	6.41809	6.71265	6.25987	6.33747	6.61243	6.56006	6.69385	6.38685	6.33443	6.63347	6.38767	6.42247	6.20674	6.63067	6.57066	6.33194	6.42891	6.627	6.46662	6.52759	6.47339	6.32027	6.38651	6.67511	6.41858	6.53343	6.43652	6.55684	6.46386	6.52061	6.45554	6.47977	6.42015	6.45739	6.76978	6.66577	6.37327	6.41675	6.66278	6.56184	6.55162	6.61808	6.41664	6.46539	6.47315	6.49633	6.53215	6.44356	6.41718	6.42833	6.28706	6.45903	6.48928	6.35295	6.42939	6.63645	6.50092	6.4742	6.50763	6.49539	6.57456	6.50059	6.74496	6.67618	6.26436	9.85294	6.40778	3.96478	4.18512	20.2625	3.21571	5.70393	3.86421	8.38102	6.37507	7.45667	6.15927	9.53783	5.88299	6.34219	6.61969	6.6704	6.47562	6.5863	6.66225	6.47382	6.12535	6.76638	6.4351	6.72009	6.24289	6.38266	6.44474	6.63516	6.42779	6.49434	6.38354	6.2656	6.43323	6.53911	6.42756	6.23761	6.53589	6.47858	6.32708	6.34554	6.31547	6.44587	6.58405	6.52482	6.46158	6.4848	6.50438	6.50925	6.4743	6.42684	6.42259	6.47026	6.46847	6.65851	6.60193	6.39912	6.28896	6.53513	6.48971	6.54036	6.37934	6.33867	6.63143	6.39497	6.4284	6.45492	6.38967	6.3647	6.47302	6.39504	6.40875	6.41014	6.30492	6.43371	6.51065	6.50539	6.60087	6.34217	6.23006	6.56213	6.57499	6.32159	6.37763	6.44355	6.2867	6.396	6.45876	6.19361	6.48667	6.53047	6.41538	6.52118	6.34777	6.29732	6.37024	6.3929	6.38271	6.32686	6.37694	6.40454	6.2838	6.33374	6.43644	6.47375	6.43998	6.35717	6.40692
			standard_deviation	2.53243	2.5088	2.53316	2.50444	2.49436	2.50469	2.53223	2.56875	2.52954	2.51989	2.51185	2.5408	2.52964	2.55575	2.5591	2.5404	2.52761	2.54476	2.49991	2.56616	2.52345	2.48677	2.50165	2.48182	2.50656	2.50841	2.56416	2.56028	2.52932	2.58656	2.49813	2.51358	2.56717	2.55718	2.58289	2.52328	2.51302	2.57142	2.52341	2.53032	2.48769	2.57099	2.55936	2.51237	2.53162	2.57014	2.539	2.5508	2.54038	2.51007	2.52332	2.57955	2.52952	2.55206	2.53323	2.55644	2.53849	2.54946	2.53683	2.54158	2.52987	2.53717	2.59768	2.57753	2.52067	2.52928	2.57703	2.55742	2.55544	2.56853	2.52919	2.53872	2.54013	2.54479	2.55178	2.53452	2.52935	2.53148	2.50363	2.53747	2.54336	2.51668	2.53185	2.57197	2.54563	2.54042	2.54704	2.54466	2.55995	2.54559	2.5928	2.57972	2.49894	3.13206	2.527	1.99005	2.04454	4.48914	1.79254	2.38574	1.9647	2.88998	2.52055	2.72648	2.4786	3.08062	2.42216	2.5147	2.56875	2.57845	2.5408	2.56243	2.57687	2.54033	2.47139	2.59685	2.53261	2.58812	2.49479	2.52245	2.53462	2.57169	2.53138	2.54435	2.52255	2.49942	2.53241	2.55309	2.5313	2.49381	2.5525	2.54124	2.51163	2.51519	2.50923	2.53494	2.56172	2.55033	2.53791	2.54245	2.54631	2.54732	2.54047	2.53109	2.53037	2.53955	2.53938	2.57618	2.56512	2.52574	2.50396	2.55229	2.54351	2.55341	2.5218	2.51379	2.57088	2.525	2.53167	2.53684	2.52387	2.51894	2.54018	2.52507	2.52769	2.52798	2.50702	2.5325	2.54747	2.54651	2.56498	2.51462	2.49228	2.55756	2.56018	2.51041	2.52146	2.53444	2.50359	2.52507	2.53741	2.48505	2.54276	2.55139	2.52886	2.54964	2.51569	2.50573	2.52003	2.52466	2.52244	2.51152	2.52132	2.52684	2.503	2.51281	2.53308	2.54027	2.53368	2.51758	2.52729
			q-value	1	1	1	1	1	1	1	1	0.798238	0.798238	1	1	1	1	1	1	1	0.881145	1	1	1	1	1	1	1	0.881145	1	0.726812	1	1	1	1	1	0.798238	1	1	1	0.585189	1	1	1	1	1	1	1	1	1	1	1	1	1	0.904882	0.798238	1	1	1	1	1	1	1	1	1	1	1	1	1	1	1	1	1	1	1	1	0.881145	1	1	1	1	1	1	1	1	0.881145	1	1	1	1	0.881145	0.881145	0.881145	1	0.585189	0.798238	1	1	0.798238	1	1	1	1	1	1	0.881145	1	1	1	1	0.881145	1	1	1	1	0.798238	1	1	1	1	1	1	1	1	1	1	1	1	1	1	1	1	1	1	1	1	0.881145	0.798238	1	0.881145	1	1	1	1	1	1	1	1	0.798238	1	1	0.836912	1	1	1	1	1	1	1	1	1	0.881145	0.798238	1	1	1	1	1	1	1	1	1	1	1	1	0.798238	1	1	1	1	1	1	0.585189	1	1	1	1	0.726812	1	0.798238	1	1	1	1	1	1	1	1	1	1	1	1	1	1
		intersection	observed_mutation_count	2	2	2	3	0	4	0	2	3	7	3	2	3	2	1	3	2	5	1	1	0	3	4	0	2	6	0	3	4	1	2	2	0	6	0	3	1	6	2	2	4	3	2	3	5	6	1	3	2	0	4	3	3	2	5	3	3	2	2	3	2	3	3	3	2	5	2	4	2	3	4	3	4	6	1	1	4	2	3	1	3	1	4	3	2	1	5	5	5	3	1	4	4	4	0	1	0	10	0	1	1	3	5	4	3	4	1	6	2	2	2	0	5	3	2	2	3	3	2	3	2	2	1	4	4	4	3	1	4	0	2	2	3	6	3	0	4	1	3	1	2	2	3	2	1	4	2	2	3	1	2	4	1	3	1	1	0	4	5	3	0	1	2	3	2	2	2	2	2	0	1	2	4	2	2	2	2	3	2	6	2	0	3	2	4	3	3	3	5	2	4	2	1	4	3	2	2	2	4	0	6
			expected_mutation_count	2.50552	2.46455	2.52207	2.41446	2.39328	2.46101	2.48842	2.5538	2.53935	2.47573	2.319	2.47919	2.52788	2.52407	2.561	2.5039	2.50393	2.59359	2.45717	2.54039	2.48477	2.39726	2.40096	2.43669	2.45712	2.52478	2.62266	2.50435	2.50101	2.58549	2.44931	2.49237	2.62541	2.611	2.58828	2.48127	2.47419	2.55232	2.50357	2.51923	2.37342	2.5784	2.59479	2.54521	2.50168	2.51913	2.62908	2.67139	2.49671	2.52375	2.45902	2.6148	2.44373	2.5048	2.51211	2.53352	2.53156	2.49779	2.4413	2.48892	2.43158	2.53801	2.64352	2.55076	2.50056	2.43959	2.57741	2.52326	2.49048	2.57031	2.50747	2.47443	2.41419	2.62418	2.51263	2.43757	2.51692	2.54455	2.40667	2.44598	2.49661	2.47235	2.55138	2.54146	2.54974	2.54083	2.45028	2.56058	2.52964	2.47053	2.70993	2.64956	2.56248	3.73282	2.41661	1.66441	1.86839	7.40814	1.19924	2.13783	1.70752	3.08659	2.92059	2.6188	2.33191	3.75625	2.32493	2.46542	2.5903	2.52647	2.51898	2.52596	2.48645	2.42755	2.40206	2.5915	2.47367	2.59139	2.35303	2.3734	2.50304	2.66815	2.52189	2.58369	2.46899	2.4376	2.53207	2.49537	2.46445	2.46283	2.61849	2.56286	2.35781	2.38452	2.50292	2.47388	2.51131	2.6028	2.49574	2.59047	2.49715	2.56343	2.55865	2.56764	2.4834	2.56734	2.50549	2.50316	2.57533	2.50444	2.38129	2.55437	2.61263	2.52065	2.53473	2.49452	2.52755	2.47911	2.48928	2.5141	2.53826	2.60161	2.51894	2.51527	2.51283	2.48239	2.56656	2.47299	2.51269	2.52188	2.56853	2.38705	2.39885	2.47519	2.56539	2.46873	2.552	2.54949	2.44887	2.45696	2.43443	2.43542	2.58052	2.52059	2.48917	2.53166	2.49341	2.43482	2.55946	2.49004	2.53052	2.46295	2.43107	2.55502	2.4651	2.37422	2.41355	2.62871	2.45326	2.43798	2.48012
			standard_deviation	1.58006	1.56721	1.58528	1.55132	1.54448	1.56616	1.57478	1.59514	1.59069	1.57086	1.52051	1.57182	1.5872	1.58607	1.59741	1.57964	1.57967	1.60753	1.56505	1.5912	1.5737	1.54602	1.54715	1.55842	1.56479	1.58621	1.61655	1.57982	1.57866	1.60497	1.56247	1.57602	1.61727	1.61294	1.60577	1.57246	1.57045	1.59488	1.57954	1.58453	1.53815	1.60295	1.60811	1.59259	1.57901	1.58443	1.61842	1.63129	1.57757	1.58582	1.56558	1.61421	1.56067	1.58015	1.58231	1.58897	1.5884	1.57781	1.55994	1.57496	1.55684	1.59043	1.62309	1.59429	1.57859	1.55941	1.60257	1.58577	1.57552	1.60046	1.58087	1.57037	1.55131	1.61702	1.58236	1.55888	1.5838	1.59241	1.54885	1.56142	1.57744	1.56983	1.59468	1.59134	1.59403	1.59128	1.56286	1.59743	1.5877	1.56917	1.64304	1.6249	1.59784	1.92737	1.55181	1.28927	1.36589	2.71387	1.09464	1.46029	1.30589	1.75356	1.70552	1.61582	1.52501	1.93264	1.52251	1.5677	1.60658	1.58671	1.58452	1.58677	1.57422	1.55547	1.54749	1.60686	1.56996	1.60697	1.5316	1.53813	1.5793	1.63042	1.58534	1.60452	1.56869	1.5588	1.5884	1.5771	1.56739	1.56684	1.61528	1.59804	1.53325	1.54176	1.57941	1.57028	1.5819	1.61038	1.57702	1.60656	1.57759	1.59824	1.59679	1.59942	1.57336	1.59939	1.58036	1.57933	1.60179	1.57991	1.54068	1.59538	1.61341	1.58507	1.58926	1.57672	1.58696	1.57199	1.57528	1.58299	1.59043	1.61004	1.58429	1.58331	1.58249	1.57294	1.59905	1.56991	1.58245	1.58534	1.59979	1.54265	1.54634	1.57059	1.59897	1.56849	1.59466	1.59395	1.56237	1.5648	1.55775	1.5581	1.60359	1.58491	1.5749	1.58843	1.57629	1.55784	1.59708	1.57545	1.58782	1.56679	1.55667	1.59564	1.5674	1.53829	1.55113	1.61846	1.56358	1.55896	1.5722
			q-value	0.97311	0.97311	0.97311	0.97311	0.990585	0.97311	0.990585	0.97311	0.97311	0.97311	0.97311	0.97311	0.97311	0.97311	0.990585	0.97311	0.97311	0.97311	0.990585	0.990585	0.990585	0.97311	0.97311	0.990585	0.97311	0.97311	0.990585	0.97311	0.97311	0.990585	0.97311	0.97311	0.990585	0.97311	0.990585	0.97311	0.990585	0.97311	0.97311	0.97311	0.97311	0.97311	0.97311	0.97311	0.97311	0.97311	0.990585	0.97311	0.97311	0.990585	0.97311	0.97311	0.97311	0.97311	0.97311	0.97311	0.97311	0.97311	0.97311	0.97311	0.97311	0.97311	0.97311	0.97311	0.97311	0.97311	0.97311	0.97311	0.97311	0.97311	0.97311	0.97311	0.97311	0.97311	0.990585	0.990585	0.97311	0.97311	0.97311	0.990585	0.97311	0.990585	0.97311	0.97311	0.97311	0.990585	0.97311	0.97311	0.97311	0.97311	0.990585	0.97311	0.97311	0.97311	0.990585	0.990585	0.990585	0.97311	0.990585	0.990585	0.990585	0.97311	0.97311	0.97311	0.97311	0.97311	0.990585	0.97311	0.97311	0.97311	0.97311	0.990585	0.97311	0.97311	0.97311	0.97311	0.97311	0.97311	0.97311	0.97311	0.97311	0.976073	0.990585	0.97311	0.97311	0.97311	0.97311	0.990585	0.97311	0.990585	0.97311	0.97311	0.97311	0.97311	0.97311	0.990585	0.97311	0.990585	0.97311	0.990585	0.97311	0.97311	0.97311	0.97311	0.990585	0.97311	0.97311	0.97311	0.97311	0.990585	0.97311	0.97311	0.990585	0.97311	0.990585	0.990585	0.990585	0.97311	0.97311	0.97311	0.990585	0.990585	0.97311	0.97311	0.97311	0.97311	0.97311	0.97311	0.97311	0.990585	0.990585	0.97311	0.97311	0.97311	0.97311	0.97311	0.97311	0.97311	0.97311	0.97311	0.97311	0.990585	0.97311	0.97311	0.97311	0.97311	0.97311	0.97311	0.97311	0.97311	0.97311	0.97311	0.990585	0.97311	0.97311	0.97311	0.97311	0.97311	0.97311	0.990585	0.97311
		union	observed_mutation_count	12	16	16	16	15	19	19	22	16	17	17	21	18	13	16	17	14	16	17	11	10	17	14	15	18	15	13	22	13	9	15	15	13	23	23	20	22	27	14	9	9	17	20	17	16	21	15	21	21	8	21	25	21	16	16	12	16	15	14	14	16	21	13	17	16	18	19	22	20	18	17	18	21	23	17	25	21	15	15	18	21	11	29	19	20	14	21	22	19	18	23	23	22	24	12	11	6	47	7	12	15	19	24	19	21	29	15	15	18	18	8	3	21	19	12	21	16	24	18	13	17	10	17	20	13	20	20	16	16	8	12	17	17	14	21	14	22	15	22	12	16	16	15	13	13	26	17	12	17	18	15	14	12	10	22	14	11	13	17	26	10	12	14	18	16	15	14	14	13	21	12	16	22	13	10	23	17	12	20	22	23	15	12	10	26	17	24	19	19	27	23	20	13	21	17	12	15	13	23	20	18
			expected_mutation_count	17.0359	16.4382	16.5246	16.188	16.0822	16.3554	16.3712	16.7037	16.5529	16.455	17.7342	17.096	16.8923	17.2249	16.6199	16.6611	16.6394	16.7037	16.4151	17.8584	16.4497	16.3375	16.3008	16.238	16.3732	16.561	17.3419	16.5933	17.2312	16.9928	16.1381	16.4656	17.8242	17.0104	16.9854	16.6523	16.3853	18.0988	16.4937	16.5174	16.0915	16.7936	17.1435	16.9486	16.4059	17.254	16.7907	16.6273	17.0554	16.5993	17.2235	17.8747	16.3194	16.6612	16.1624	16.5477	16.4385	16.6957	16.8028	16.4824	16.5391	16.7118	18.8271	17.0775	16.7416	16.5837	17.3484	18.1275	16.7117	18.1842	16.4757	16.537	18.459	17.4092	17.1182	16.936	16.4083	16.6164	16.2422	16.8106	16.4691	16.48	16.2704	16.7182	16.6431	16.2996	17.5023	16.3612	16.209	16.6171	16.9394	17.5926	15.787	25.8973	15.947	10.4059	11.6983	53.4909	8.26055	15.1545	9.77862	22.7921	16.6018	19.4185	16.2418	27.245	14.7001	17.5194	16.6829	16.6106	16.5919	17.9357	17.056	17.4321	16.0729	18.3427	16.0802	18.817	16.3445	16.285	16.108	16.8064	16.1349	16.6172	16.3054	16.1941	16.3023	16.4758	16.3408	16.4676	16.3119	16.5445	16.5013	16.5332	16.4805	16.5103	16.474	16.9276	16.5858	16.9822	16.8111	16.8439	16.8866	16.5362	16.6438	16.4686	16.6781	16.7165	16.8779	16.5948	16.5885	16.6512	16.9502	16.8643	16.638	16.6034	16.6832	16.4536	16.7796	16.8604	16.4138	16.8043	16.8376	16.4945	17.0064	16.6361	16.4169	16.7884	16.803	16.7576	16.6845	16.4662	16.6382	16.4181	16.7138	16.4692	16.83	16.6953	16.4218	16.5315	16.6204	16.6233	16.6619	16.8382	16.5023	16.7612	16.5515	16.5376	16.6115	16.6264	16.4643	16.4286	16.4128	16.4198	16.5746	16.4739	16.7885	16.5398	16.7406	16.4189	16.5941
			standard_deviation	4.12086	4.04815	4.05862	4.01723	4.00415	4.03793	4.03979	4.08049	4.06199	4.05008	4.20349	4.12786	4.10342	4.14359	4.07023	4.07529	4.07274	4.08053	4.04509	4.21869	4.04934	4.03587	4.03127	4.02345	4.0401	4.06314	4.15758	4.06704	4.14427	4.11551	4.01099	4.05139	4.21418	4.11769	4.11457	4.07421	4.0415	4.24691	4.05478	4.05781	4.00537	4.09163	4.13371	4.11019	4.04417	4.14723	4.0911	4.07118	4.12308	4.06772	4.14325	4.22075	4.03341	4.07536	4.0143	4.06146	4.04815	4.07953	4.09263	4.05354	4.06052	4.08154	4.33119	4.12562	4.08507	4.06602	4.15825	4.2496	4.08143	4.25712	4.05264	4.06014	4.28808	4.16548	4.13081	4.10875	4.04453	4.06995	4.02398	4.09355	4.05184	4.05327	4.02763	4.08232	4.07313	4.03091	4.17697	4.03874	4.01991	4.07003	4.10915	4.18744	3.96717	5.07767	3.98684	3.2239	3.41796	7.29317	2.873	3.88834	3.1254	4.76521	4.0673	4.39984	4.02491	5.2052	3.82889	4.17908	4.07793	4.06923	4.0669	4.22816	4.12313	4.1682	4.003	4.27562	4.00379	4.33015	4.03645	4.02908	4.00724	4.09294	4.01065	4.06991	4.03161	4.01799	4.03134	4.05271	4.03602	4.05166	4.03253	4.06111	4.05588	4.05972	4.05322	4.05694	4.05239	4.1076	4.06619	4.11419	4.09343	4.09767	4.10268	4.05989	4.07322	4.05171	4.07744	4.0821	4.10158	4.06729	4.06642	4.07414	4.11035	4.09997	4.07245	4.06832	4.07801	4.05009	4.08985	4.0996	4.04502	4.09268	4.09679	4.05507	4.11719	4.07229	4.04541	4.09078	4.09246	4.08704	4.07817	4.05146	4.07251	4.04564	4.08183	4.05183	4.09575	4.0794	4.04608	4.05946	4.07034	4.0707	4.07537	4.09676	4.05592	4.08749	4.06194	4.06025	4.06936	4.07111	4.0513	4.04688	4.04494	4.04583	4.06483	4.05235	4.09079	4.06043	4.08494	4.04575	4.06718
			q-value	0.997643	0.997643	0.997643	0.997643	0.997643	0.967613	0.967613	0.828104	0.997643	0.997643	0.997643	0.861777	0.997643	0.997643	0.997643	0.997643	0.997643	0.997643	0.997643	0.997643	0.997643	0.997643	0.997643	0.997643	0.997643	0.997643	0.997643	0.828104	0.997643	0.997643	0.997643	0.997643	0.997643	0.828104	0.828104	0.861777	0.828104	0.828104	0.997643	0.997643	0.997643	0.997643	0.953561	0.997643	0.997643	0.861777	0.997643	0.861777	0.861777	0.997643	0.861777	0.828104	0.861777	0.997643	0.997643	0.997643	0.997643	0.997643	0.997643	0.997643	0.997643	0.861777	0.997643	0.997643	0.997643	0.997643	0.997643	0.861777	0.862975	0.997643	0.997643	0.997643	0.973178	0.828104	0.997643	0.828104	0.861777	0.997643	0.997643	0.997643	0.861777	0.997643	0.510833	0.987522	0.861777	0.997643	0.861777	0.828104	0.953561	0.997643	0.828104	0.828104	0.828104	0.997643	0.997643	0.997643	0.997643	0.997643	0.997643	0.997643	0.828104	0.997643	0.828104	0.997643	0.861777	0.997643	0.997643	0.997643	0.997643	0.997643	0.997643	1	0.861777	0.997643	0.997643	0.973178	0.997643	0.861777	0.997643	0.997643	0.997643	0.997643	0.997643	0.861777	0.997643	0.861777	0.861777	0.997643	0.997643	0.997643	0.997643	0.997643	0.997643	0.997643	0.861777	0.997643	0.828104	0.997643	0.828104	0.997643	0.997643	0.997643	0.997643	0.997643	0.997643	0.828104	0.997643	0.997643	0.997643	0.997643	0.997643	0.997643	0.997643	0.997643	0.828104	0.997643	0.997643	0.997643	0.997643	0.828104	0.997643	0.997643	0.997643	0.997643	0.997643	0.997643	0.997643	0.997643	0.997643	0.861777	0.997643	0.997643	0.828104	0.997643	0.997643	0.828104	0.997643	0.997643	0.861777	0.828104	0.828104	0.997643	0.997643	0.997643	0.828104	0.997643	0.828104	0.973178	0.973178	0.828104	0.828104	0.861777	0.997643	0.861777	0.997643	0.997643	0.997643	0.997643	0.828104	0.861777	0.997643
	GATA	ATAC	observed_mutation_count	38	43	35	46	42	34	26	32	29	28	30	37	44	35	39	33	39	48	32	36	44	38	41	35	37	36	35	36	31	36	34	36	37	39	41	34	24	31	38	37	39	36	39	38	37	36	42	45	48	30	40	36	27	31	36	25	36	29	35	26	38	31	35	38	34	37	35	40	38	29	42	44	40	36	31	38	37	35	32	42	29	50	46	33	39	29	47	32	39	33	47	33	41	29	38	63	22	22	34	14	141	22	69	24	43	33	50	52	44	39	49	34	33	42	34	35	30	40	42	39	44	35	40	26	51	29	43	51	40	36	28	38	33	43	33	37	34	30	36	40	48	44	43	48	29	44	45	46	37	41	30	32	26	37	35	43	42	38	32	38	39	41	44	39	35	36	46	44	33	39	38	37	29	40	31	51	45	37	35	36	24	32	31	33	41	45	54	43	31	49	39	28	34	32	27	32	31	35	40	35	25
			expected_mutation_count	36.5347	36.5707	36.4651	35.9739	36.5005	36.7837	36.5199	36.0687	36.5731	36.624	36.019	36.1809	36.3233	36.4007	36.7243	36.5422	37.1216	36.9831	36.5185	36.0427	36.6061	36.2195	36.4979	35.9236	36.6653	36.3866	36.9064	36.6405	36.2456	36.5655	36.644	36.5242	36.7851	36.2126	36.9303	36.6583	36.7124	36.7862	36.4706	36.5443	36.4075	36.6135	36.7093	36.2815	36.637	36.921	36.5534	37.3006	36.9425	36.9468	36.4529	36.8336	37.2347	36.8716	36.7685	36.5371	37.4116	36.7068	37.379	36.6624	36.6636	36.3443	36.6592	36.9745	36.7988	36.3009	36.7686	37.0227	36.8786	37.4177	37.2717	36.5933	36.8595	36.6121	37.0227	36.454	36.9408	36.7926	36.8975	36.7279	37.3663	36.9418	37.0761	36.3292	37.2624	36.5904	37.094	36.3067	37.012	36.5758	37.4136	37.9983	37.769	33.7947	33.9246	42.6125	22.2059	22.5941	39.6852	17.2865	119.687	20.4313	53.1112	32.814	38.8394	36.3367	39.2676	37.8616	37.5671	36.053	39.2611	34.3104	38.0808	35.7817	36.5614	36.8474	36.2047	36.8613	36.9958	36.5839	36.8228	36.9685	37.3067	36.0889	36.7896	36.8644	36.2202	36.7698	37.0942	36.4983	37.1171	36.2608	36.8494	36.8518	37.1813	36.8608	36.6182	36.6936	36.0738	36.9306	36.7464	36.9484	36.6848	36.5408	36.944	37.146	36.6382	36.7453	36.6676	36.1686	36.8502	36.418	36.3399	36.6464	36.6887	36.6313	36.9495	36.7357	36.5536	36.3131	37.1908	36.3776	36.443	36.566	36.3756	36.8193	36.659	36.6579	36.2676	36.771	36.5662	36.7875	37.0939	36.0628	36.8427	36.7391	36.7324	36.4061	36.7588	37.0172	36.5941	36.7507	36.7928	36.7282	36.5684	36.8076	37.174	36.5699	36.6765	36.434	36.5448	36.3983	36.079	36.1406	36.4032	37.225	36.3765	36.7521	36.5402	36.5024	36.7342
			standard_deviation	6.0344	6.03735	6.02879	5.98804	6.03158	6.05483	6.03327	5.99598	6.03752	6.04169	5.9918	6.00521	6.01705	6.02335	6.0501	6.0351	6.08242	6.07117	6.03309	5.99384	6.04042	6.0084	6.03145	5.98408	6.04505	6.02228	6.06483	6.04312	6.01056	6.03701	6.04343	6.03362	6.05492	6.00797	6.06696	6.04457	6.04908	6.0552	6.02922	6.03525	6.02395	6.04099	6.04876	6.01365	6.04293	6.06617	6.03601	6.09698	6.06785	6.06825	6.02765	6.05895	6.0918	6.06213	6.05371	6.03479	6.10612	6.04871	6.10358	6.04508	6.04525	6.01885	6.04478	6.07058	6.05623	6.01539	6.05378	6.07466	6.06271	6.10664	6.095	6.03938	6.06118	6.04087	6.07457	6.02795	6.06782	6.05583	6.06434	6.0504	6.10262	6.06785	6.07897	6.01754	6.09407	6.03906	6.08027	6.01571	6.07377	6.03786	6.10655	6.15382	6.13521	5.80496	5.8166	6.51787	4.70859	4.74795	6.29038	4.15609	10.9117	4.51695	7.27318	5.72069	6.2218	6.01867	6.256	6.14318	6.11948	5.99596	6.25538	5.84815	6.16113	5.97236	6.03672	6.06031	6.00748	6.06137	6.07238	6.03864	6.05831	6.07012	6.09769	5.99778	6.05563	6.06155	6.00861	6.05376	6.08048	6.03157	6.08243	6.01195	6.0604	6.06037	6.08748	6.06135	6.04147	6.04764	5.99651	6.067	6.05182	6.0684	6.04692	6.03496	6.06816	6.08455	6.04302	6.0518	6.04537	6.00436	6.06036	6.02477	6.0184	6.04369	6.04719	6.04239	6.06847	6.05098	6.03592	6.0161	6.08818	6.02135	6.02697	6.03702	6.02124	6.05783	6.04475	6.04455	6.01237	6.05375	6.03711	6.05519	6.08027	5.99542	6.05961	6.0513	6.05075	6.02389	6.05295	6.07388	6.03939	6.05213	6.05552	6.0503	6.03733	6.05664	6.08661	6.03732	6.04609	6.02603	6.03519	6.02313	5.99676	6.00193	6.0234	6.09078	6.02139	6.05216	6.03491	6.0317	6.05074
			q-value	0.967034	0.826551	0.967034	0.74852	0.9305	0.984465	0.989313	0.989313	0.989313	0.989313	0.989313	0.967034	0.826551	0.967034	0.967034	0.989313	0.967034	0.667288	0.989313	0.967034	0.826551	0.967034	0.967034	0.967034	0.967034	0.967034	0.967034	0.967034	0.989313	0.967034	0.984465	0.967034	0.967034	0.967034	0.967034	0.984465	0.989313	0.989313	0.967034	0.967034	0.967034	0.967034	0.967034	0.967034	0.967034	0.967034	0.9305	0.826551	0.667288	0.989313	0.967034	0.967034	0.989313	0.989313	0.967034	0.989313	0.967034	0.989313	0.984465	0.989313	0.967034	0.989313	0.967034	0.967034	0.984465	0.967034	0.967034	0.967034	0.967034	0.989313	0.967034	0.826551	0.967034	0.967034	0.989313	0.967034	0.967034	0.967034	0.989313	0.947499	0.989313	0.589151	0.792621	0.989313	0.967034	0.989313	0.74852	0.989313	0.967034	0.989313	0.74852	0.989313	0.967034	0.989313	0.967034	0.390398	0.967034	0.967034	0.989313	0.989313	0.619646	0.967034	0.589151	0.989313	0.967034	0.989313	0.745228	0.563	0.826551	0.967034	0.74852	0.967034	0.989313	0.826551	0.984465	0.967034	0.989313	0.967034	0.964005	0.967034	0.826551	0.967034	0.967034	0.989313	0.563	0.989313	0.826551	0.563	0.967034	0.967034	0.989313	0.967034	0.989313	0.836336	0.989313	0.967034	0.984465	0.989313	0.967034	0.967034	0.667288	0.826551	0.826551	0.667288	0.989313	0.826551	0.826551	0.74852	0.967034	0.967034	0.989313	0.989313	0.989313	0.967034	0.967034	0.826551	0.964005	0.967034	0.989313	0.967034	0.967034	0.967034	0.826551	0.967034	0.967034	0.967034	0.74852	0.826551	0.989313	0.967034	0.967034	0.967034	0.989313	0.967034	0.989313	0.563	0.826551	0.967034	0.967034	0.967034	0.989313	0.989313	0.989313	0.989313	0.967034	0.826551	0.552787	0.826551	0.989313	0.604721	0.967034	0.989313	0.972828	0.989313	0.989313	0.989313	0.989313	0.967034	0.967034	0.967034	0.989313
		DNase	observed_mutation_count	13	17	20	36	16	19	20	19	22	26	22	20	23	17	23	19	21	17	19	16	24	16	14	15	16	14	18	16	26	17	14	20	10	15	18	16	12	21	19	22	24	23	18	13	24	13	27	23	12	24	18	21	20	17	19	23	19	23	24	13	19	25	18	19	16	18	20	11	14	18	21	23	22	25	16	16	13	17	16	21	24	24	16	11	17	20	21	26	17	19	18	19	14	14	23	23	14	13	21	8	76	9	25	14	24	24	21	27	19	14	22	21	21	20	21	18	11	22	23	19	25	24	23	15	19	17	31	31	20	13	8	28	14	25	19	16	14	18	18	26	19	24	32	22	16	20	23	28	28	28	17	23	18	14	23	19	15	25	14	11	24	13	23	22	23	22	20	18	16	16	22	15	20	19	20	29	26	31	19	14	15	22	18	17	28	28	22	18	18	32	28	18	17	17	21	23	18	22	25	23	24
			expected_mutation_count	19.8759	19.704	19.6723	19.495	20.1049	19.641	19.7492	19.684	19.6227	19.8691	19.7805	19.2299	19.8903	19.8413	19.8359	19.507	20.2282	20.082	20.0912	19.7568	19.7703	19.7699	20.0781	19.7445	19.7865	19.8562	19.9369	19.9509	19.8129	19.925	19.7285	19.9686	20.1318	19.802	19.7563	20.1494	19.7543	20.0238	20.041	20.0185	20.0944	19.8368	19.5923	19.7899	19.7759	20.0798	20.0509	20.0217	19.9997	20.2189	19.7744	20.1793	20.1094	19.9261	19.8502	19.7718	20.2054	19.9501	20.1112	20.0835	20.0759	19.9594	19.9844	20.0662	19.9139	19.6706	19.9516	19.9746	20.5209	20.1538	20.0079	19.9894	19.8087	20.0004	20.1323	20.1552	20.1101	20.1834	20.0518	20.231	20.1206	20.3157	20.3947	20.1048	20.4437	20.1074	19.9527	19.9757	20.213	19.894	20.0923	20.1676	20.1401	18.4267	18.0739	23.5631	12.3416	11.7949	20.0708	9.95711	62.8471	11.8791	28.3052	18.1754	21.2796	19.8728	21.1932	20.1065	20.1461	19.8109	21.2853	18.6835	20.4028	19.4061	19.8955	19.8173	19.7423	20.067	19.7832	20.1008	20.1675	20.2383	20.1695	20.0101	20.12	19.9876	19.9127	20.0285	20.0205	19.8523	20.1314	19.9632	20.331	19.9083	20.0992	19.9852	20.0477	19.7113	19.747	20.1356	19.9215	20.1247	19.9478	19.7954	19.9702	20.054	19.6791	19.9806	20.0258	19.8898	20.1528	20.1462	19.9934	20.0828	20.1761	20.0842	20.285	20.1855	20.1589	19.621	20.2195	19.9875	20.1677	19.5267	19.7671	20.0287	19.8759	19.8279	19.333	19.9775	19.6884	19.9674	20.1418	19.9296	19.6975	20.2489	19.9913	19.9586	19.7252	19.9208	19.9708	19.7138	19.7542	19.7173	20.0099	19.9849	19.6659	19.7504	19.8127	19.8196	19.6408	19.7159	19.7558	19.5297	19.7039	20.0056	19.6589	20.0383	19.5559	19.7284	19.9234
			standard_deviation	4.45092	4.4318	4.42844	4.40831	4.47651	4.4246	4.43701	4.42975	4.42274	4.4502	4.44048	4.3784	4.45278	4.44722	4.44653	4.40971	4.49009	4.47405	4.47507	4.43781	4.43924	4.4392	4.47356	4.43638	4.44102	4.44886	4.45776	4.45928	4.44401	4.45663	4.4347	4.46149	4.47956	4.44282	4.4378	4.48142	4.43745	4.46767	4.46948	4.46695	4.47534	4.4467	4.41937	4.44156	4.44003	4.47371	4.47043	4.46719	4.46478	4.48911	4.4397	4.48483	4.477	4.45678	4.44821	4.43951	4.4876	4.45935	4.47729	4.47417	4.47345	4.46039	4.46327	4.47229	4.45536	4.42824	4.45962	4.46208	4.52228	4.4819	4.46583	4.4639	4.44358	4.46499	4.47957	4.4822	4.47706	4.48539	4.47072	4.49056	4.4784	4.49965	4.50872	4.47642	4.51389	4.47676	4.45958	4.46215	4.48841	4.45303	4.47534	4.48367	4.48042	4.28668	4.24577	4.84689	3.51053	3.43107	4.47425	3.15417	7.90742	3.44419	5.30978	4.2575	4.60531	4.45105	4.59617	4.47711	4.48162	4.44459	4.60612	4.31564	4.51016	4.39846	4.45328	4.44477	4.43625	4.47241	4.44082	4.47607	4.48354	4.49147	4.4837	4.46601	4.47823	4.46365	4.45509	4.46796	4.46712	4.44856	4.47961	4.46088	4.50159	4.45476	4.47596	4.46331	4.47011	4.43271	4.43667	4.47996	4.45616	4.47855	4.4591	4.44202	4.4616	4.47084	4.42901	4.46276	4.46775	4.45272	4.48187	4.48098	4.46408	4.47407	4.48445	4.47409	4.49644	4.48528	4.48249	4.42257	4.48924	4.46329	4.48347	4.4119	4.43887	4.46789	4.45114	4.44577	4.39018	4.46227	4.4301	4.4611	4.48061	4.45717	4.43099	4.49249	4.46386	4.46034	4.43424	4.45606	4.4616	4.43288	4.43744	4.43328	4.46608	4.4632	4.42753	4.43703	4.44406	4.44467	4.42477	4.43322	4.43768	4.4123	4.43168	4.46532	4.42682	4.46899	4.41517	4.43466	4.45633
			q-value	0.999315	0.999315	0.999315	0.0787829	0.999315	0.999315	0.999315	0.999315	0.999315	0.999315	0.999315	0.999315	0.999315	0.999315	0.999315	0.999315	0.999315	0.999315	0.999315	0.999315	0.999315	0.999315	0.999315	0.999315	0.999315	0.999315	0.999315	0.999315	0.999315	0.999315	0.999315	0.999315	0.999521	0.999315	0.999315	0.999315	0.999315	0.999315	0.999315	0.999315	0.999315	0.999315	0.999315	0.999315	0.999315	0.999315	0.971546	0.999315	0.999315	0.999315	0.999315	0.999315	0.999315	0.999315	0.999315	0.999315	0.999315	0.999315	0.999315	0.999315	0.999315	0.999315	0.999315	0.999315	0.999315	0.999315	0.999315	0.999315	0.999315	0.999315	0.999315	0.999315	0.999315	0.999315	0.999315	0.999315	0.999315	0.999315	0.999315	0.999315	0.999315	0.999315	0.999315	0.999315	0.999315	0.999315	0.999315	0.999315	0.999315	0.999315	0.999315	0.999315	0.999315	0.999315	0.999315	0.999315	0.999315	0.999315	0.999315	0.999315	0.782447	0.999315	0.999315	0.999315	0.999315	0.999315	0.999315	0.971546	0.999315	0.999315	0.999315	0.999315	0.999315	0.999315	0.999315	0.999315	0.999315	0.999315	0.999315	0.999315	0.999315	0.999315	0.999315	0.999315	0.999315	0.999315	0.462544	0.462544	0.999315	0.999315	0.999521	0.771439	0.999315	0.999315	0.999315	0.999315	0.999315	0.999315	0.999315	0.999315	0.999315	0.999315	0.462544	0.999315	0.999315	0.999315	0.999315	0.771439	0.771439	0.771439	0.999315	0.999315	0.999315	0.999315	0.999315	0.999315	0.999315	0.999315	0.999315	0.999315	0.999315	0.999315	0.999315	0.999315	0.999315	0.999315	0.999315	0.999315	0.999315	0.999315	0.999315	0.999315	0.999315	0.999315	0.999315	0.771439	0.999315	0.462544	0.999315	0.999315	0.999315	0.999315	0.999315	0.999315	0.771439	0.771439	0.999315	0.999315	0.999315	0.462544	0.771439	0.999315	0.999315	0.999315	0.999315	0.999315	0.999315	0.999315	0.999315	0.999315	0.999315
		intersection	observed_mutation_count	5	10	9	12	6	7	7	8	9	9	5	8	8	5	7	4	10	7	7	6	7	7	3	6	4	6	4	4	7	8	5	4	5	8	9	8	4	5	4	8	13	6	10	7	9	9	12	14	5	7	10	10	7	8	6	5	6	8	9	4	8	4	8	5	5	6	7	6	7	6	10	9	7	4	5	5	1	6	6	8	2	14	8	5	5	5	8	9	4	6	8	8	6	4	10	9	6	3	9	1	35	2	13	1	10	8	9	12	7	5	8	6	6	9	6	6	7	11	6	4	9	8	5	3	14	7	15	14	5	6	3	12	7	11	5	7	6	5	6	9	9	9	15	11	3	5	15	10	13	13	6	11	3	5	6	9	6	6	4	5	8	3	11	13	8	7	10	10	7	7	5	6	8	9	7	13	10	5	10	3	1	7	7	7	9	13	9	8	6	16	12	2	4	7	6	8	5	5	11	10	7
			expected_mutation_count	7.32224	7.55147	7.23479	7.27996	7.51235	7.32703	7.40047	7.16077	7.37391	7.3585	7.30573	7.1669	7.44345	7.4135	7.46511	7.26634	7.63892	7.72969	7.67747	7.34178	7.41064	7.29122	7.56386	7.29519	7.41171	7.42448	7.55491	7.64373	7.29338	7.37685	7.25219	7.36018	7.49783	7.37488	7.34806	7.47984	7.41472	7.5447	7.46108	7.51257	7.48776	7.45732	7.27575	7.24214	7.34338	7.51565	7.56874	7.60546	7.41312	7.55024	7.54187	7.66175	7.56947	7.36822	7.46699	7.37749	7.70803	7.43858	7.70202	7.4414	7.52822	7.33939	7.41375	7.43552	7.34692	7.30118	7.51532	7.63981	7.72938	7.66999	7.48565	7.4077	7.33584	7.38296	7.4631	7.5886	7.65474	7.43257	7.41736	7.57691	7.65329	7.64686	7.48177	7.35531	7.67329	7.68703	7.62732	7.61728	7.37477	7.49761	7.50564	7.63026	7.79279	6.8941	6.82314	7.89202	4.59838	4.78298	8.3687	4.07158	22.3436	5.02153	10.1374	6.80763	7.90532	7.5679	7.92808	7.71968	7.61559	7.2534	7.93687	7.46741	7.44236	7.08642	7.60993	7.47986	7.38568	7.79895	7.49103	7.41409	7.60852	7.59501	7.55616	7.47644	7.44084	7.38878	7.31418	7.3103	7.34191	7.50681	7.50784	7.4208	7.58531	7.51396	7.62757	7.5932	7.40123	7.3899	7.30208	7.44343	7.4867	7.64602	7.56678	7.51935	7.37011	7.51004	7.42745	7.50209	7.58087	7.26664	7.53149	7.66897	7.4997	7.50921	7.47121	7.64615	7.61889	7.62524	7.42926	7.22596	7.44956	7.55757	7.51333	7.24659	7.4002	7.54702	7.39096	7.54824	7.32409	7.50547	7.3399	7.6406	7.62247	7.3679	7.51686	7.50707	7.51242	7.3941	7.42252	7.35155	7.41048	7.57485	7.3731	7.46959	7.46354	7.62424	7.34938	7.42487	7.43309	7.50244	7.42317	7.37067	7.32718	7.41021	7.53177	7.58752	7.31674	7.59715	7.24397	7.41712	7.47362
			standard_deviation	2.70104	2.74298	2.68526	2.69345	2.73583	2.70187	2.71559	2.67144	2.71063	2.70777	2.69825	2.67246	2.72355	2.71794	2.72728	2.69082	2.75862	2.77497	2.76562	2.70482	2.71738	2.69552	2.7453	2.69627	2.71753	2.71992	2.7434	2.75942	2.69589	2.71141	2.68847	2.70834	2.7334	2.71085	2.70595	2.72981	2.71808	2.74186	2.72656	2.73591	2.73144	2.72588	2.6927	2.68653	2.70517	2.73642	2.74604	2.75253	2.71768	2.74269	2.74116	2.76281	2.74628	2.70963	2.72768	2.71137	2.77114	2.72256	2.77018	2.7231	2.73889	2.70444	2.71799	2.72196	2.70579	2.69749	2.73655	2.7589	2.77484	2.76426	2.73111	2.71705	2.70375	2.71257	2.72694	2.7496	2.76143	2.72153	2.7187	2.7477	2.76138	2.75998	2.73051	2.70723	2.76496	2.76728	2.75645	2.75495	2.71082	2.73331	2.73492	2.7574	2.78642	2.62161	2.60819	2.80506	2.14264	2.18447	2.88823	2.01679	4.71357	2.23899	3.17699	2.60525	2.80655	2.74627	2.81062	2.77349	2.75498	2.68905	2.81205	2.72769	2.72365	2.65762	2.75338	2.73021	2.7129	2.78734	2.73215	2.71804	2.75329	2.75095	2.74389	2.72941	2.72309	2.71354	2.69969	2.69903	2.70493	2.73499	2.73521	2.71935	2.74907	2.73613	2.75677	2.75055	2.71566	2.71352	2.69756	2.7235	2.73115	2.75987	2.74576	2.7371	2.71007	2.73563	2.72046	2.73415	2.74836	2.69109	2.73932	2.76397	2.73361	2.73531	2.72841	2.75995	2.75508	2.75615	2.72075	2.68354	2.72446	2.74389	2.73603	2.68728	2.71544	2.74191	2.71392	2.7425	2.70157	2.73456	2.70449	2.75892	2.75566	2.70963	2.73649	2.73484	2.73591	2.71443	2.71959	2.70661	2.71741	2.74712	2.71045	2.72796	2.72715	2.75599	2.70609	2.71996	2.72144	2.73407	2.71962	2.7103	2.70202	2.71724	2.73921	2.74919	2.7002	2.75108	2.68671	2.71852	2.72886
			q-value	0.999973	0.999973	0.999973	0.857339	0.999973	0.999973	0.999973	0.999973	0.999973	0.999973	0.999973	0.999973	0.999973	0.999973	0.999973	0.999973	0.999973	0.999973	0.999973	0.999973	0.999973	0.999973	0.999973	0.999973	0.999973	0.999973	0.999973	0.999973	0.999973	0.999973	0.999973	0.999973	0.999973	0.999973	0.999973	0.999973	0.999973	0.999973	0.999973	0.999973	0.657966	0.999973	0.999973	0.999973	0.999973	0.999973	0.901159	0.576187	0.999973	0.999973	0.999973	0.999973	0.999973	0.999973	0.999973	0.999973	0.999973	0.999973	0.999973	0.999973	0.999973	0.999973	0.999973	0.999973	0.999973	0.999973	0.999973	0.999973	0.999973	0.999973	0.999973	0.999973	0.999973	0.999973	0.999973	0.999973	0.999973	0.999973	0.999973	0.999973	0.999973	0.576187	0.999973	0.999973	0.999973	0.999973	0.999973	0.999973	0.999973	0.999973	0.999973	0.999973	0.999973	0.999973	0.999973	0.999973	0.999973	0.999973	0.999973	0.999973	0.446899	0.999973	0.999973	0.999973	0.999973	0.999973	0.999973	0.949804	0.999973	0.999973	0.999973	0.999973	0.999973	0.999973	0.999973	0.999973	0.999973	0.999973	0.999973	0.999973	0.999973	0.999973	0.999973	0.999973	0.576187	0.999973	0.446899	0.576187	0.999973	0.999973	0.999973	0.857339	0.999973	0.999973	0.999973	0.999973	0.999973	0.999973	0.999973	0.999973	0.999973	0.999973	0.446899	0.999973	0.999973	0.999973	0.446899	0.999973	0.657966	0.657966	0.999973	0.999973	0.999973	0.999973	0.999973	0.999973	0.999973	0.999973	0.999973	0.999973	0.999973	0.999973	0.999973	0.657966	0.999973	0.999973	0.999973	0.999973	0.999973	0.999973	0.999973	0.999973	0.999973	0.999973	0.999973	0.657966	0.999973	0.999973	0.999973	0.999973	0.999973	0.999973	0.999973	0.999973	0.999973	0.657966	0.999973	0.999973	0.999973	0.446899	0.857339	0.999973	0.999973	0.999973	0.999973	0.999973	0.999973	0.999973	0.999973	0.999973	0.999973
		union	observed_mutation_count	46	50	46	70	52	46	39	43	42	45	47	49	59	47	55	48	50	58	44	46	61	47	52	44	49	44	49	48	50	45	43	52	42	46	50	42	32	47	53	51	50	53	47	44	52	40	57	54	55	47	48	47	40	40	49	43	49	44	50	35	49	52	45	52	45	49	48	45	45	41	53	58	55	57	42	49	49	46	42	55	51	60	54	39	51	44	60	49	52	46	57	44	49	39	51	77	30	32	46	21	182	29	81	37	57	49	62	67	56	48	63	49	48	53	49	47	34	51	59	54	60	51	58	38	56	39	59	68	55	43	33	54	40	57	47	46	42	43	48	57	58	59	60	59	42	59	53	64	52	56	41	44	41	46	52	53	51	57	42	44	55	51	56	48	50	51	56	52	42	48	55	46	41	50	44	67	61	63	44	47	38	47	42	43	60	60	67	53	43	65	55	44	47	42	42	47	44	52	54	48	42
			expected_mutation_count	49.0817	48.7152	48.8982	48.1681	49.1036	49.0778	48.8783	48.6115	48.8269	49.1204	48.4935	48.2231	48.7617	48.8422	49.0954	48.7687	49.7279	49.3619	48.9679	48.4532	48.9745	48.7115	49.0275	48.3685	49.045	48.8015	49.2837	48.964	48.789	49.0983	49.086	49.1339	49.4216	48.6241	49.3312	49.3369	49.044	49.2602	49.046	49.049	49.0089	48.9808	49.0235	48.8404	49.0907	49.497	49.0496	49.7282	49.5236	49.6311	48.695	49.3778	49.7785	49.4224	49.1375	48.937	49.9276	49.2119	49.8059	49.3027	49.2317	48.9533	49.2382	49.5969	49.384	48.6778	49.2221	49.3661	49.6493	49.9102	49.7687	49.184	49.3386	49.1846	49.6955	49.0676	49.4256	49.5363	49.5504	49.3947	49.8439	49.5778	49.9842	49.067	50.03	49.0105	49.4581	48.6688	49.8215	48.9424	50.0011	50.5535	50.0995	45.3248	45.1278	58.2613	29.9186	29.6745	51.487	23.1812	160.313	27.1846	71.3254	44.1199	52.189	48.6069	52.5141	50.2141	50.0741	48.5632	52.6261	45.524	51.0719	48.0957	48.8756	49.2027	48.5661	49.164	49.2523	49.2561	49.3705	49.6439	49.9173	48.619	49.4403	49.4441	48.8053	49.4905	49.7499	48.8641	49.761	48.8017	49.6083	49.2817	49.6355	49.2512	49.2585	49.0345	48.504	49.6137	49.1992	49.4289	49.0651	48.8159	49.5283	49.6607	48.888	49.21	49.1184	48.7957	49.4874	48.9072	48.8236	49.2161	49.4155	49.0835	49.6304	49.2972	49.2811	48.7037	49.9423	48.8317	49.1125	48.8603	48.7417	49.3171	49.1452	48.949	48.3084	49.2404	48.902	49.1039	49.6011	48.6406	49.0046	49.4644	49.2076	48.9374	49.047	49.5848	49.129	48.8956	49.1801	48.9678	49.0758	49.1633	49.4867	48.8631	49.051	48.7336	48.7677	48.697	48.5166	48.2576	48.602	49.6411	48.6998	49.1927	48.8247	48.8063	49.1881
			standard_deviation	6.99445	6.96838	6.98156	6.92922	6.99604	6.99413	6.98014	6.96111	6.97634	6.99713	6.9526	6.93326	6.97179	6.97744	6.99553	6.97229	7.04011	7.01438	6.98646	6.94977	6.98697	6.96811	6.99066	6.94378	6.99177	6.97461	7.00874	6.98613	6.97364	6.99571	6.99484	6.99824	7.01849	6.96203	7.01229	7.01259	6.99186	7.00729	6.99205	6.99221	6.98932	6.98741	6.99036	6.97745	6.99526	7.02395	6.9922	7.04013	7.02577	7.03339	6.96696	7.0155	7.0438	7.01875	6.99852	6.98439	7.05423	7.00385	7.04579	7.01029	7.00536	6.98545	7.00575	7.03106	7.01604	6.96599	7.00462	7.01486	7.03467	7.05304	7.04332	7.00192	7.01277	7.00181	7.03804	6.99371	7.01895	7.02694	7.02782	7.01675	7.04858	7.0296	7.05845	6.99345	7.06151	6.98948	7.02121	6.96513	7.04694	6.98459	7.05971	7.09838	7.0664	6.72289	6.70887	7.62131	5.46563	5.44168	7.16552	4.81283	12.6292	5.21035	8.42886	6.6335	7.21235	6.96127	7.23491	7.07504	7.06535	6.95899	7.24253	6.73662	7.13533	6.92437	6.97999	7.00333	6.95806	7.00051	7.00674	7.00699	7.01518	7.03444	7.05362	6.96167	7.02008	7.02025	6.97491	7.02341	7.04189	6.97919	7.04283	6.9747	7.03194	7.00866	7.03379	7.00667	7.00715	6.99132	6.95345	7.03222	7.00285	7.01908	6.99346	6.97561	7.02624	7.03544	6.98078	7.00363	6.9971	6.9743	7.02328	6.98203	6.97612	7.0041	7.01825	6.99459	7.03336	7.00975	7.00857	6.96754	7.05533	6.97655	6.99676	6.97875	6.97023	7.01119	6.99909	6.98507	6.93938	7.00565	6.98179	6.99603	7.0313	6.96311	6.98892	7.02171	7.00346	6.98429	6.99214	7.03	6.99789	6.98122	7.00139	6.9864	6.99421	7.00015	7.02302	6.97895	6.99236	6.9696	6.97212	6.96704	6.95425	6.93578	6.96016	7.03392	6.96734	7.00222	6.97624	6.9749	7.00196
			q-value	0.960831	0.960831	0.960831	0.351344	0.960831	0.960831	0.97233	0.960831	0.960831	0.960831	0.960831	0.960831	0.817616	0.960831	0.95434	0.960831	0.960831	0.86398	0.960831	0.960831	0.817616	0.960831	0.960831	0.960831	0.960831	0.960831	0.960831	0.960831	0.960831	0.960831	0.960831	0.960831	0.960831	0.960831	0.960831	0.960831	0.996097	0.960831	0.960831	0.960831	0.960831	0.960831	0.960831	0.960831	0.960831	0.97233	0.875219	0.960831	0.955573	0.960831	0.960831	0.960831	0.97233	0.97233	0.960831	0.960831	0.960831	0.960831	0.960831	0.996097	0.960831	0.960831	0.960831	0.960831	0.960831	0.960831	0.960831	0.960831	0.960831	0.97233	0.960831	0.860288	0.955573	0.875219	0.960831	0.960831	0.960831	0.960831	0.960831	0.955573	0.960831	0.817616	0.960831	0.97233	0.960831	0.960831	0.817616	0.960831	0.960831	0.960831	0.90885	0.960831	0.960831	0.960831	0.95434	0.426921	0.960831	0.960831	0.960831	0.960831	0.817616	0.960831	0.875219	0.960831	0.960831	0.960831	0.845866	0.426921	0.95434	0.960831	0.817616	0.960831	0.960831	0.959342	0.960831	0.960831	0.996097	0.960831	0.842297	0.960831	0.817616	0.960831	0.875219	0.9732	0.943079	0.9732	0.817616	0.426921	0.955573	0.960831	0.996097	0.955573	0.97233	0.875219	0.960831	0.960831	0.960831	0.960831	0.960831	0.90885	0.860288	0.844738	0.817616	0.817616	0.960831	0.845866	0.960831	0.612612	0.960831	0.90885	0.97233	0.960831	0.962143	0.960831	0.960831	0.960831	0.960831	0.875219	0.960831	0.960831	0.959342	0.960831	0.90885	0.960831	0.960831	0.960831	0.90885	0.960831	0.960831	0.960831	0.95434	0.960831	0.97233	0.960831	0.960831	0.426921	0.817616	0.67132	0.960831	0.960831	0.975306	0.960831	0.960831	0.960831	0.817616	0.817616	0.426921	0.960831	0.960831	0.426921	0.95434	0.960831	0.960831	0.960831	0.960831	0.960831	0.960831	0.960831	0.955573	0.960831	0.960831
	GCM	ATAC	observed_mutation_count	49	50	55	59	49	76	56	37	44	59	54	41	64	55	47	55	60	65	53	53	52	69	56	56	45	46	57	50	55	67	63	54	46	52	66	51	56	68	58	55	50	63	55	40	71	54	56	64	59	55	51	42	56	60	59	57	50	65	75	57	64	59	57	46	49	69	55	61	54	59	57	65	65	54	65	61	62	51	73	54	45	65	65	44	51	57	63	44	70	52	65	64	55	57	61	50	45	62	57	83	46	51	57	61	68	54	76	75	72	52	58	50	63	60	52	70	50	82	52	47	56	56	46	49	70	43	45	82	66	52	58	61	53	55	54	61	52	53	65	60	60	53	54	59	58	56	47	71	63	51	57	61	50	53	50	58	53	42	59	57	52	72	61	46	55	59	65	52	57	54	59	49	49	60	44	52	57	55	52	52	42	45	59	48	47	54	54	55	64	57	50	43	53	64	61	48	43	43	50	52	65
			expected_mutation_count	55.1948	54.6534	54.6864	54.8333	54.4842	54.779	54.6907	55.1555	54.3326	54.1668	54.8103	53.9913	56.4777	56.361	55.084	53.9781	54.4298	54.5885	55.3033	55.171	55.468	56.3793	54.8933	55.2046	57.6096	54.9695	58.0904	56.9442	55.8967	55.0117	54.8932	58.2575	55.6587	53.9663	54.5055	54.7427	55.4819	53.8603	56.5348	55.2882	54.6282	53.7423	56.6214	55.8897	54.9029	54.9499	55.2033	54.2375	55.2995	54.716	56.337	55.6842	55.192	54.6888	54.4511	55.4038	57.4158	55.9553	56.5199	55.6148	56.5276	56.1939	56.7319	54.3022	55.5744	56.8946	54.2332	57.308	54.5937	53.7381	55.1827	54.5541	54.3014	54.0266	57.381	54.0993	54.4074	53.882	54.8661	54.9048	56.9906	54.4987	56.0123	58.0759	54.0643	55.0465	56.7955	54.4625	55.5726	55.2797	55.2996	57.0132	54.4526	53.3819	65.0087	47.9404	44.4745	55.2309	56.9331	71.1153	41.7405	38.6766	45.0847	56.392	45.1501	48.7285	61.8103	54.3818	56.8846	50.0494	54.9305	55.3842	55.4416	54.6069	56.497	56.2108	55.8096	55.4859	55.6626	55.7062	54.7253	53.8769	56.0453	55.7509	54.1719	54.633	54.9869	54.9641	54.3818	54.1635	53.9116	56.1511	54.3689	54.2565	54.1363	55.1984	54.3686	54.3346	55.0167	54.2921	56.0766	54.6171	55.3903	55.7422	56.7588	56.0207	55.681	55.9387	56.5835	56.9206	54.7509	54.5662	55.514	56.7405	55.4007	55.6602	54.6096	55.0569	55.4353	56.0235	54.669	54.6545	55.1669	55.2766	54.4793	54.3237	54.9784	55.2448	53.7778	54.3941	54.8204	53.9601	54.2592	54.6853	55.5777	54.5569	55.1168	55.7104	58.7328	57.7566	54.6404	56.2855	55.9055	55.096	56.1403	55.3357	54.8112	55.8079	55.2435	54.2082	54.1318	54.9265	55.2248	55.8748	54.0802	55.4068	54.7802	54.8878	55.3987	54.8271	54.8564
			standard_deviation	7.41596	7.37969	7.38187	7.39172	7.36834	7.38813	7.38223	7.41368	7.35805	7.34687	7.39033	7.33496	7.50081	7.49336	7.40873	7.33419	7.36474	7.37538	7.4234	7.41463	7.43464	7.4944	7.39583	7.41663	7.57599	7.40074	7.6063	7.53188	7.46288	7.40392	7.39572	7.61822	7.44718	7.33342	7.36985	7.38586	7.43545	7.32621	7.50459	7.42254	7.37818	7.31816	7.51129	7.46271	7.39682	7.39982	7.41685	7.35191	7.42346	7.38425	7.49236	7.44892	7.41609	7.38228	7.36625	7.43009	7.56349	7.46667	7.50433	7.4444	7.5051	7.48268	7.51857	7.35617	7.44157	7.52939	7.35157	7.55654	7.37592	7.31794	7.41541	7.37338	7.3562	7.33765	7.56123	7.34238	7.36353	7.32785	7.3941	7.39673	7.53554	7.36976	7.47078	7.60576	7.34013	7.40654	7.5222	7.3671	7.44177	7.42204	7.42336	7.53728	7.36666	7.29439	8.04684	6.91448	6.66045	7.41967	7.53483	8.41632	6.45559	6.2152	6.70776	7.49737	6.71219	6.97133	7.84732	7.36319	7.52958	7.0632	7.39869	7.42899	7.43302	7.37694	7.50307	7.48422	7.45748	7.436	7.44757	7.45056	7.38502	7.32756	7.47234	7.45338	7.34766	7.37868	7.40195	7.40072	7.36172	7.34703	7.32967	7.48009	7.36074	7.35317	7.34515	7.41648	7.36047	7.35842	7.40437	7.35556	7.47522	7.37738	7.42931	7.45295	7.52027	7.47133	7.44893	7.46572	7.50825	7.53104	7.38649	7.37386	7.43716	7.51862	7.42991	7.44733	7.37698	7.40704	7.43236	7.47149	7.38099	7.3802	7.41433	7.42188	7.36808	7.35757	7.40162	7.41933	7.32058	7.36243	7.39115	7.33307	7.35327	7.38202	7.44166	7.37325	7.41096	7.45036	7.64866	7.58465	7.37854	7.48867	7.46354	7.4093	7.47879	7.42563	7.39041	7.45704	7.41925	7.34972	7.34463	7.39813	7.41765	7.46116	7.341	7.43029	7.38822	7.39547	7.4299	7.39146	7.39337
			q-value	0.981553	0.970277	0.921285	0.89191	0.970277	0.182543	0.921285	0.996068	0.985822	0.872827	0.921285	0.985822	0.802674	0.921285	0.985822	0.921285	0.849041	0.663803	0.938794	0.938794	0.954128	0.600859	0.921285	0.921285	0.985822	0.985822	0.921285	0.985401	0.921285	0.625084	0.792056	0.967144	0.985822	0.938794	0.625084	0.954128	0.921285	0.472731	0.921285	0.921285	0.970277	0.695608	0.921285	0.993925	0.440733	0.921285	0.921285	0.66764	0.905311	0.921285	0.970277	0.985822	0.921285	0.849041	0.872827	0.921285	0.985822	0.72223	0.315709	0.921285	0.802674	0.921285	0.921285	0.985822	0.98539	0.625084	0.921285	0.905311	0.921285	0.849041	0.921285	0.663803	0.663803	0.921285	0.802674	0.826253	0.802674	0.950322	0.315709	0.921285	0.985822	0.663803	0.72223	0.985822	0.954128	0.921285	0.849041	0.985822	0.472731	0.954128	0.669174	0.826253	0.921285	0.905311	0.954128	0.921285	0.921285	0.826356	0.921285	0.663803	0.872827	0.472731	0.545132	0.872827	0.0552914	0.849041	0.524097	0.182543	0.472731	0.921285	0.919494	0.970277	0.802674	0.849041	0.970277	0.524097	0.970277	0.0457159	0.954128	0.985822	0.921285	0.921285	0.985822	0.985401	0.440733	0.985822	0.985822	0.0457159	0.625084	0.938794	0.89191	0.872827	0.921285	0.921285	0.921285	0.849041	0.938794	0.921285	0.665897	0.849041	0.905311	0.921285	0.921285	0.919494	0.921285	0.921285	0.985822	0.472731	0.849041	0.970277	0.921285	0.849041	0.970277	0.954128	0.970277	0.921285	0.921285	0.985822	0.905311	0.921285	0.94681	0.352541	0.849041	0.985822	0.921285	0.872827	0.665897	0.954128	0.919494	0.921285	0.89191	0.970277	0.970277	0.849041	0.985822	0.945619	0.921285	0.921285	0.98539	0.970277	0.985822	0.985822	0.919494	0.985822	0.985822	0.921285	0.921285	0.921285	0.728395	0.921285	0.967144	0.985822	0.938794	0.792056	0.826253	0.985822	0.985822	0.985822	0.970277	0.950322	0.665897
		DNase	observed_mutation_count	18	19	17	25	16	28	21	20	17	26	17	23	29	28	25	19	31	29	21	19	17	23	20	23	18	20	27	17	22	28	20	24	17	20	34	20	22	21	19	25	18	32	30	13	28	22	22	25	27	27	18	18	24	27	33	31	20	30	26	17	29	18	26	23	23	25	23	21	17	21	22	22	26	25	28	22	20	17	28	20	24	23	35	26	19	18	23	22	26	25	20	25	21	16	30	15	20	28	27	26	37	21	18	17	30	30	24	26	20	22	21	19	18	27	29	30	27	31	34	19	22	29	29	22	21	26	24	24	27	22	23	20	22	20	24	24	20	21	28	20	21	21	18	23	28	21	13	22	26	19	29	29	33	25	24	26	29	23	30	25	20	17	19	23	23	21	25	20	23	27	23	24	20	21	20	19	34	24	12	25	19	13	18	17	28	18	14	18	25	29	17	25	17	29	28	19	20	17	24	19	25
			expected_mutation_count	22.4458	22.4153	22.1527	22.5736	22.6559	22.4962	22.562	22.3443	22.4598	22.467	22.3037	22.1569	21.9771	22.3845	22.8306	22.6588	22.7071	22.246	22.5213	22.6755	22.271	22.5212	22.6781	22.1837	22.5324	22.6573	22.3678	22.8224	22.5446	22.7086	22.3202	22.5452	22.7233	22.6778	22.8525	22.4356	22.5043	22.3791	22.8101	22.4995	22.8358	22.8852	22.7806	22.4988	22.626	22.5678	22.601	22.4612	22.6979	22.5283	22.6442	22.6159	22.8857	23.0194	22.7322	23.0422	22.6035	22.9197	23.0627	22.5332	22.3585	22.7107	22.9497	22.9227	22.9807	23.0259	22.6261	22.9365	22.8305	22.7378	22.9935	22.8887	22.8125	22.7242	22.8202	22.6063	22.6593	22.66	22.7678	22.7939	22.8324	22.6345	22.8659	22.9886	22.5828	22.7463	22.8055	22.6904	23.0175	22.8896	23.3195	22.8859	22.8066	21.4898	28.0519	19.3496	17.4552	22.5443	21.8982	29.0383	17.7511	17.4107	17.0281	22.9195	19.2791	20.3905	24.4859	21.9408	23.1199	20.8418	22.6965	23.1178	22.8575	23.0623	22.7042	22.7904	22.8864	23.0501	22.6691	22.4332	22.6692	22.582	22.7957	22.504	22.9032	22.9012	23.0339	22.8416	22.8971	22.7592	23.0233	22.7795	22.8718	22.9055	22.4945	23.1969	22.8845	22.7136	22.7063	22.5252	22.9579	22.8296	23.1123	22.8382	22.8222	22.9991	22.5514	22.8597	23.0945	22.4364	22.519	23.0367	22.7106	23.1161	22.6333	22.1642	22.4065	22.6919	22.7564	22.5247	22.1532	22.3113	22.4698	22.5125	22.6517	22.4303	22.5207	22.7285	22.2296	22.3305	22.7139	22.3647	22.5215	22.5415	22.2956	22.2269	22.8513	22.3723	22.6493	22.2645	22.6471	22.7181	22.1219	22.3327	22.6053	22.2761	22.4947	22.3067	21.9291	22.4617	22.0554	22.4648	21.9849	22.2606	22.3047	22.5935	22.2137	22.4173	22.4133	22.7351	22.6965
			standard_deviation	4.72933	4.72629	4.69846	4.74278	4.75129	4.73458	4.74154	4.71904	4.7308	4.73169	4.71445	4.69906	4.6801	4.72305	4.76959	4.75173	4.75683	4.70844	4.73737	4.75347	4.71111	4.73738	4.75392	4.70198	4.73865	4.75144	4.72134	4.76877	4.73986	4.75711	4.71631	4.73983	4.75837	4.75368	4.77186	4.72843	4.7356	4.72261	4.76754	4.73535	4.77031	4.77526	4.76446	4.73507	4.74849	4.74227	4.74575	4.7313	4.75593	4.73825	4.75029	4.74727	4.77549	4.7893	4.75945	4.79174	4.74606	4.77894	4.79374	4.73888	4.72039	4.75724	4.7821	4.77936	4.78524	4.79	4.74834	4.78094	4.76983	4.75999	4.7866	4.7758	4.76775	4.75885	4.76865	4.74635	4.75197	4.75188	4.76315	4.76595	4.76981	4.74946	4.77343	4.78613	4.74387	4.7611	4.7671	4.75503	4.78935	4.77586	4.82035	4.77572	4.7674	4.62827	5.28563	4.39322	4.17275	4.74072	4.67373	5.3788	4.2098	4.16982	4.12305	4.77975	4.38609	4.50947	4.93969	4.67712	4.80051	4.55778	4.75585	4.79958	4.77259	4.79383	4.75678	4.76566	4.77555	4.79259	4.75298	4.72826	4.75309	4.74382	4.76614	4.7356	4.77731	4.77698	4.79077	4.7709	4.7767	4.76233	4.78965	4.76452	4.77404	4.7775	4.73469	4.80775	4.77526	4.75758	4.75688	4.7379	4.78295	4.76948	4.79894	4.77056	4.76895	4.78716	4.74072	4.77271	4.79705	4.72872	4.7373	4.79119	4.75716	4.79933	4.74911	4.69985	4.72548	4.75528	4.76212	4.73782	4.69874	4.71558	4.73208	4.73648	4.75107	4.72806	4.73753	4.75897	4.70695	4.71738	4.75762	4.72089	4.73744	4.73939	4.71387	4.70648	4.7719	4.72188	4.75073	4.71063	4.75051	4.75799	4.69553	4.71765	4.74614	4.71179	4.73462	4.71484	4.67487	4.73121	4.68835	4.73155	4.68095	4.71008	4.71455	4.74492	4.70514	4.7264	4.72619	4.75963	4.75563
			q-value	0.943004	0.943004	0.943004	0.943004	0.96359	0.81925	0.943004	0.943004	0.943004	0.943004	0.943004	0.943004	0.81925	0.81925	0.943004	0.943004	0.81925	0.81925	0.943004	0.943004	0.943004	0.943004	0.943004	0.943004	0.943004	0.943004	0.902248	0.943004	0.943004	0.81925	0.943004	0.943004	0.943004	0.943004	0.583278	0.943004	0.943004	0.943004	0.943004	0.943004	0.943004	0.81925	0.81925	0.994058	0.81925	0.943004	0.943004	0.943004	0.920383	0.920383	0.943004	0.943004	0.943004	0.920383	0.615826	0.81925	0.943004	0.81925	0.943004	0.943004	0.81925	0.943004	0.943004	0.943004	0.943004	0.943004	0.943004	0.943004	0.943004	0.943004	0.943004	0.943004	0.943004	0.943004	0.81925	0.943004	0.943004	0.943004	0.81925	0.943004	0.943004	0.943004	0.583278	0.943004	0.943004	0.943004	0.943004	0.943004	0.943004	0.943004	0.943004	0.943004	0.943004	0.943004	0.943004	0.943004	0.943004	0.81925	0.81925	0.943004	0.00862459	0.920383	0.943004	0.943004	0.583278	0.615826	0.943004	0.920383	0.943004	0.943004	0.943004	0.943004	0.943004	0.920383	0.81925	0.81925	0.920383	0.81925	0.583278	0.943004	0.943004	0.81925	0.81925	0.943004	0.943004	0.943004	0.943004	0.943004	0.920383	0.943004	0.943004	0.943004	0.943004	0.943004	0.943004	0.943004	0.943004	0.943004	0.81925	0.943004	0.943004	0.943004	0.943004	0.943004	0.81925	0.943004	0.994058	0.943004	0.943004	0.943004	0.81925	0.81925	0.615826	0.943004	0.943004	0.920383	0.81925	0.943004	0.81925	0.943004	0.943004	0.943004	0.943004	0.943004	0.943004	0.943004	0.943004	0.943004	0.943004	0.902248	0.943004	0.943004	0.943004	0.943004	0.943004	0.943004	0.583278	0.943004	0.994518	0.943004	0.943004	0.994058	0.943004	0.943004	0.81925	0.943004	0.994058	0.943004	0.943004	0.81925	0.943004	0.943004	0.943004	0.81925	0.81925	0.943004	0.943004	0.943004	0.943004	0.943004	0.943004
		intersection	observed_mutation_count	5	7	4	10	9	16	12	12	9	7	9	13	13	13	13	8	14	20	12	9	12	14	9	12	7	9	18	9	14	13	11	13	9	11	14	12	9	12	7	10	11	16	15	6	15	10	13	16	17	15	7	8	16	11	19	14	12	21	12	9	15	9	11	9	11	14	9	9	9	14	12	17	13	12	11	13	12	9	13	9	12	14	19	13	12	8	13	10	17	12	14	13	12	10	16	8	8	15	12	17	18	14	11	11	21	20	17	15	12	11	13	7	11	14	15	15	13	20	17	9	15	14	16	11	15	17	13	13	12	11	11	10	11	9	11	14	12	11	18	9	6	8	7	11	15	10	6	14	15	8	15	15	14	13	15	11	13	14	11	12	10	8	13	11	12	12	12	10	13	15	13	14	7	12	7	12	14	10	5	13	8	8	12	9	16	14	4	10	19	14	3	17	7	13	15	9	7	11	11	9	14
			expected_mutation_count	11.4805	11.2611	11.2222	11.3237	11.7024	11.4965	11.4984	11.2853	11.4369	11.3287	11.3214	11.2127	11.1202	11.0714	11.4355	11.4645	11.3487	11.1172	11.437	11.4395	11.2949	11.4244	11.5523	11.2718	11.5595	11.512	11.2156	11.4789	11.4707	11.6352	11.1803	11.4674	11.5908	11.4958	11.4307	11.2711	11.4734	11.243	11.5276	11.5082	11.5675	11.5619	11.5965	11.3147	11.4198	11.5303	11.4744	11.4153	11.418	11.3993	11.3933	11.4434	11.6213	11.6449	11.513	11.6673	11.5819	11.7557	11.6092	11.4182	11.2109	11.2047	11.6771	11.5799	11.7578	11.7748	11.5207	11.5735	11.6571	11.6316	11.7577	11.5055	11.431	11.5811	11.7299	11.7109	11.4844	11.3082	11.5293	11.5398	11.5484	11.5617	11.6575	11.8587	11.6449	11.653	11.4497	11.5347	11.7437	11.7054	11.6542	11.7499	11.6746	10.9378	13.6193	10.0469	9.66594	10.4674	10.705	16.3384	8.6011	8.14326	8.71932	11.4882	9.30691	10.0995	13.0735	10.7676	11.5107	10.8688	11.5945	11.7124	11.618	11.7075	11.4409	11.4976	11.7533	11.9578	11.4874	11.3077	11.6148	11.506	11.581	11.3545	11.584	11.4726	11.5443	11.5537	11.4489	11.3664	11.6991	11.5942	11.733	11.7212	11.3645	11.6766	11.672	11.5727	11.4984	11.4394	11.674	11.7541	11.6155	11.6015	11.5165	11.5995	11.4469	11.5831	11.6578	11.4423	11.5337	11.7238	11.4666	11.6324	11.5308	11.2519	11.392	11.635	11.4107	11.4878	11.3968	11.2296	11.4947	11.4768	11.6029	11.4816	11.3828	11.4909	11.3279	11.427	11.3614	11.3492	11.4937	11.4529	11.1844	11.3077	11.7561	11.1515	11.5266	11.232	11.5762	11.7449	11.1716	11.2876	11.5461	11.0791	11.4866	11.4375	11.2321	11.3853	11.1041	11.4302	11.1786	11.4112	11.236	11.5102	11.282	11.5444	11.3498	11.5604	11.5501
			standard_deviation	3.38167	3.34949	3.34352	3.35859	3.41408	3.38395	3.38421	3.35322	3.37527	3.35939	3.35842	3.34232	3.32869	3.32126	3.37514	3.37959	3.36247	3.3281	3.37551	3.37581	3.35444	3.37349	3.3924	3.35111	3.39345	3.38621	3.34274	3.38164	3.38041	3.40467	3.33744	3.37979	3.39794	3.384	3.37444	3.35108	3.38087	3.34692	3.38876	3.38609	3.39468	3.39356	3.39886	3.35752	3.37312	3.38908	3.38109	3.37246	3.37276	3.37002	3.36911	3.37638	3.40259	3.40596	3.38662	3.40915	3.39676	3.42192	3.40058	3.37288	3.34217	3.34119	3.4106	3.39634	3.42228	3.42467	3.38767	3.39564	3.40779	3.40392	3.42229	3.38556	3.37461	3.39663	3.41826	3.41569	3.38262	3.35654	3.38908	3.39066	3.39177	3.39396	3.40784	3.43679	3.40583	3.40731	3.37746	3.38978	3.42049	3.41465	3.40729	3.42144	3.41018	3.30158	3.68234	3.16526	3.10477	3.23001	3.26761	4.03357	2.93017	2.85171	2.95022	3.38361	3.04728	3.17343	3.60889	3.27631	3.38671	3.29084	3.39861	3.41563	3.40202	3.41502	3.37632	3.38451	3.42157	3.45127	3.38292	3.35653	3.40175	3.38575	3.39653	3.36345	3.39716	3.38062	3.39129	3.3927	3.37726	3.36515	3.41384	3.3986	3.41869	3.41691	3.36495	3.41054	3.40975	3.39545	3.38458	3.37588	3.41012	3.42154	3.40152	3.39962	3.38722	3.39924	3.37712	3.39682	3.40771	3.37642	3.38966	3.41738	3.37988	3.40404	3.38937	3.34817	3.36886	3.4044	3.37177	3.38302	3.36954	3.34509	3.3839	3.38126	3.39965	3.38221	3.36753	3.38317	3.35949	3.37407	3.36442	3.36243	3.3838	3.37784	3.33819	3.35639	3.42199	3.33341	3.3885	3.34542	3.3958	3.42031	3.33641	3.35357	3.39136	3.32255	3.38282	3.37551	3.34511	3.36786	3.32628	3.37445	3.33725	3.37167	3.34566	3.38608	3.35256	3.39102	3.36271	3.39335	3.39197
			q-value	0.999134	0.983627	0.999134	0.953774	0.953774	0.88221	0.88221	0.88221	0.953774	0.983627	0.953774	0.88221	0.88221	0.88221	0.88221	0.983627	0.88221	0.415817	0.88221	0.953774	0.88221	0.88221	0.953774	0.88221	0.983627	0.953774	0.735386	0.953774	0.88221	0.88221	0.914355	0.88221	0.953774	0.914355	0.88221	0.88221	0.953774	0.88221	0.983627	0.953774	0.914355	0.88221	0.88221	0.998259	0.88221	0.953774	0.88221	0.88221	0.88221	0.88221	0.983627	0.983627	0.88221	0.914355	0.673915	0.88221	0.88221	0.415817	0.88221	0.953774	0.88221	0.953774	0.914355	0.953774	0.914355	0.88221	0.953774	0.953774	0.953774	0.88221	0.885226	0.88221	0.88221	0.88221	0.914355	0.88221	0.88221	0.953774	0.88221	0.953774	0.88221	0.88221	0.673915	0.88221	0.88221	0.983627	0.88221	0.953774	0.88221	0.88221	0.88221	0.88221	0.88221	0.945158	0.88221	0.953774	0.953774	0.88221	0.88221	0.88221	0.237556	0.735386	0.88221	0.914355	0.0883396	0.237556	0.88221	0.88221	0.88221	0.901773	0.88221	0.983627	0.914355	0.88221	0.88221	0.88221	0.88221	0.627468	0.88221	0.953774	0.88221	0.88221	0.88221	0.914355	0.88221	0.88221	0.88221	0.88221	0.88221	0.914355	0.914355	0.953774	0.914355	0.953774	0.914355	0.88221	0.88221	0.914355	0.784061	0.953774	0.998259	0.983627	0.983627	0.914355	0.88221	0.953774	0.998259	0.88221	0.88221	0.983627	0.88221	0.88221	0.88221	0.88221	0.88221	0.914355	0.88221	0.88221	0.914355	0.88221	0.953774	0.983627	0.88221	0.914355	0.88221	0.88221	0.88221	0.953774	0.88221	0.88221	0.88221	0.88221	0.983627	0.88221	0.983627	0.88221	0.88221	0.953774	0.999134	0.88221	0.983627	0.983627	0.88221	0.953774	0.88221	0.88221	0.999134	0.953774	0.627468	0.88221	0.999134	0.88221	0.983627	0.88221	0.88221	0.953774	0.983627	0.914355	0.914355	0.953774	0.88221
		union	observed_mutation_count	62	62	68	74	56	88	65	45	52	78	62	51	80	70	59	66	77	74	62	63	57	78	67	67	56	57	66	58	63	82	72	65	54	61	86	59	69	77	70	70	57	79	70	47	84	66	65	73	69	67	62	52	64	76	73	74	58	74	89	65	78	68	72	60	61	80	69	73	62	66	67	70	78	67	82	70	70	59	88	65	57	74	81	57	58	67	73	56	79	65	71	76	64	63	75	57	57	75	72	92	65	58	64	67	77	64	83	86	80	63	66	62	70	73	66	85	64	93	69	57	63	71	59	60	76	52	56	93	81	63	70	71	64	66	67	71	60	63	75	71	75	66	65	71	71	67	54	79	74	62	71	75	69	65	59	73	69	51	78	70	62	81	67	58	66	68	78	62	67	66	69	59	62	69	57	59	77	69	59	64	53	50	65	56	59	58	64	63	70	72	64	51	63	80	74	58	56	49	63	62	76
			expected_mutation_count	66.162	65.7855	65.6426	66.125	65.468	65.7659	65.7572	66.1913	65.3518	65.3255	65.7557	64.9663	67.3644	67.6578	66.5123	65.1724	65.7988	65.7457	66.3661	66.3882	66.4437	67.5174	66.0232	66.104	68.6028	66.1592	69.2906	68.2601	66.9937	66.0927	66.0484	69.2879	66.7606	65.1501	65.9	65.9221	66.5055	65.0072	67.8424	66.3217	65.912	65.126	67.7805	67.0339	66.0692	65.9876	66.2877	65.2586	66.5627	65.8767	67.569	66.762	66.4399	66.1124	65.6559	66.7746	68.3751	67.1071	67.9586	66.7249	67.6483	67.6729	67.9471	65.6919	66.7777	68.1164	65.3401	68.6448	65.7646	64.8138	66.4242	65.9437	65.6749	65.2111	68.4088	64.9461	65.5906	65.2553	66.1053	66.1508	68.2064	65.5781	67.1721	69.2651	65.0554	66.142	68.1053	65.6101	66.8718	66.51	66.9319	68.1066	65.6046	63.8939	79.4256	57.2557	52.2925	67.1706	68.1091	83.6961	50.8922	48.0157	53.327	67.7252	55.2104	59.0135	73.0769	65.497	68.4725	60.1007	65.9895	66.8207	66.6662	65.9486	67.7149	67.4239	66.967	66.5788	66.8149	66.7612	65.7788	64.9684	67.3087	66.8152	65.4676	66.0304	66.4739	66.2354	65.8569	65.5776	65.2376	67.2872	65.5201	65.451	65.2444	66.7238	65.571	65.4739	66.2077	65.3896	67.3048	65.6979	66.9142	66.9524	68.0443	67.4315	66.7444	67.2114	67.9881	67.8758	65.7497	65.9122	66.7628	68.2356	66.4255	66.5404	65.6602	66.1321	66.7516	67.0264	65.4405	65.7072	66.1631	66.3041	65.5809	65.3197	66.1608	66.4952	64.6901	65.2947	66.181	64.9681	65.2625	65.7465	66.7025	65.5187	66.2787	66.9348	69.8213	68.8064	65.7756	67.3072	66.8412	66.1528	67.2262	66.5497	65.8105	66.6446	65.9529	65.3176	65.0836	65.9963	66.0559	66.7697	65.1785	66.4739	65.7105	65.7589	66.4692	65.997	65.9932
			standard_deviation	8.1197	8.09674	8.08792	8.11747	8.07722	8.0955	8.09504	8.12188	8.07003	8.06848	8.09493	8.04628	8.19241	8.21044	8.14126	8.05905	8.09763	8.09432	8.13233	8.13376	8.13733	8.20181	8.11134	8.11622	8.26775	8.11942	8.30788	8.24672	8.17051	8.11569	8.11281	8.30867	8.15638	8.05774	8.10381	8.10523	8.14095	8.04895	8.22131	8.12984	8.10466	8.05621	8.21847	8.17319	8.11444	8.10932	8.12766	8.06463	8.14463	8.10266	8.20561	8.15656	8.13697	8.11692	8.08895	8.15727	8.25424	8.17728	8.22903	8.15447	8.21053	8.2117	8.22852	8.09116	8.15747	8.23885	8.06956	8.27059	8.09568	8.03698	8.13597	8.10677	8.09009	8.06174	8.25629	8.0451	8.08514	8.06434	8.11638	8.11923	8.24404	8.08447	8.1815	8.30674	8.05202	8.11898	8.23751	8.08618	8.16356	8.14137	8.16699	8.23833	8.08617	7.98057	8.89461	7.55675	7.22239	8.18271	8.24157	9.13118	7.12831	6.92499	7.29546	8.21645	7.42249	7.67194	8.53305	8.08089	8.26129	7.7402	8.10959	8.16029	8.15103	8.10708	8.21457	8.19704	8.16929	8.14572	8.15992	8.15669	8.0968	8.04672	8.18926	8.15979	8.07758	8.11203	8.13864	8.12439	8.10142	8.08431	8.06304	8.18863	8.08065	8.07642	8.06377	8.15428	8.08351	8.07779	8.12287	8.07264	8.18973	8.09147	8.16586	8.16832	8.23435	8.19723	8.15571	8.18377	8.23052	8.2243	8.09482	8.10457	8.15621	8.24545	8.13593	8.14309	8.08931	8.11821	8.156	8.17265	8.0758	8.09236	8.12006	8.12882	8.08431	8.06823	8.11988	8.14011	8.02937	8.06675	8.12117	8.04659	8.06472	8.09442	8.15287	8.08042	8.1271	8.16682	8.34004	8.27906	8.09587	8.18953	8.1613	8.1191	8.18436	8.14366	8.09834	8.14931	8.10694	8.06806	8.05365	8.10976	8.11298	8.15667	8.05938	8.13892	8.09218	8.09512	8.13878	8.10976	8.10947
			q-value	0.955948	0.955948	0.880961	0.78765	0.994448	0.229262	0.955948	0.997621	0.996173	0.624551	0.955948	0.996173	0.624551	0.880961	0.994448	0.916555	0.624551	0.78765	0.959476	0.955948	0.994448	0.671113	0.916555	0.916555	0.996173	0.994448	0.955948	0.994448	0.955948	0.541715	0.859564	0.955948	0.996173	0.955948	0.249344	0.994448	0.880961	0.624551	0.880961	0.880961	0.994448	0.624551	0.880961	0.997621	0.419875	0.925961	0.955948	0.78765	0.880961	0.916555	0.984116	0.996173	0.955948	0.680052	0.792631	0.800206	0.994448	0.815009	0.247658	0.955948	0.671113	0.916555	0.880961	0.984116	0.984116	0.624551	0.880961	0.880961	0.955948	0.916555	0.916555	0.880961	0.624551	0.891534	0.624551	0.880961	0.880961	0.994448	0.229262	0.955948	0.996173	0.782057	0.624551	0.996173	0.994448	0.916555	0.880961	0.994448	0.624551	0.955948	0.880961	0.78765	0.955948	0.955948	0.955948	0.944874	0.880961	0.78765	0.880961	0.792631	0.541715	0.624551	0.624551	0.955948	0.209123	0.880961	0.717793	0.247658	0.624551	0.880961	0.925961	0.96454	0.880961	0.802138	0.955948	0.43639	0.955948	0.120752	0.880961	0.994448	0.955948	0.859564	0.994448	0.994448	0.665208	0.996173	0.994448	0.120752	0.559691	0.955948	0.880961	0.880961	0.955948	0.916555	0.891534	0.880961	0.984116	0.955948	0.754543	0.880961	0.789821	0.916555	0.955948	0.880961	0.880961	0.947386	0.996173	0.624551	0.859564	0.984116	0.880961	0.748736	0.880961	0.955948	0.994448	0.83794	0.880961	0.996173	0.624551	0.880961	0.955948	0.559691	0.916555	0.994448	0.916555	0.880961	0.624551	0.960096	0.880961	0.916555	0.880961	0.988794	0.955948	0.880961	0.994448	0.994448	0.665208	0.880961	0.994448	0.96454	0.996173	0.997621	0.955948	0.994448	0.994448	0.994448	0.955948	0.955948	0.880961	0.816202	0.955948	0.996173	0.955948	0.624551	0.754543	0.994448	0.994448	0.997621	0.955948	0.955948	0.680052
	GFI	ATAC	observed_mutation_count	31	38	38	33	39	42	40	34	36	34	38	40	53	33	35	45	36	38	27	32	37	30	39	36	38	31	33	48	42	41	37	43	49	45	41	29	36	40	41	39	32	40	47	35	38	44	45	46	37	48	43	40	48	32	47	36	36	44	53	47	52	34	30	40	29	39	46	38	46	28	38	29	43	30	46	46	38	42	23	42	33	39	49	39	32	29	28	35	23	41	43	35	49	42	26	40	39	21	69	15	77	30	24	22	26	46	28	36	45	35	52	35	40	46	41	31	43	41	39	45	43	44	45	54	36	38	35	32	49	39	46	36	49	34	29	49	34	45	31	44	38	37	43	35	42	40	42	42	42	40	36	42	42	18	37	34	35	37	45	36	38	42	44	39	47	32	41	38	44	41	40	43	44	40	31	28	33	38	38	34	50	41	48	32	44	46	45	44	36	30	48	44	38	45	28	33	33	45	34	51	44
			expected_mutation_count	38.4355	38.6659	38.016	38.5688	38.5457	38.4855	39.0718	38.1601	38.2484	38.8411	39.1786	37.9534	39.1992	38.631	38.8439	38.5389	38.8669	39.3217	38.9762	39.4473	39.5313	39.7399	39.5309	38.4877	38.3324	39.5994	39.8767	38.6057	39.5237	38.4089	38.3804	40.9667	38.9826	38.5829	38.8041	38.9396	38.4081	38.5912	39.3381	38.0423	38.5117	40.6727	39.2562	39.5444	39.9719	37.9184	37.6284	40.2509	38.7814	39.7532	42.4222	38.3622	38.2976	38.7282	38.1218	39.0792	38.5149	41.8315	39.7879	40.9405	41.4619	38.2309	39.1226	42.4242	39.631	39.6193	41.8906	38.9553	43.3285	38.3318	39.1655	39.36	41.4067	40.9309	40.6349	40.403	42.1964	37.9433	38.511	41.2402	41.0731	41.6744	41.3251	37.6244	42.4314	38.2277	38.5354	38.6783	39.3354	40.335	39.9763	40.2316	40.3062	45.7001	36.7349	30.0723	47.5021	26.8003	71.236	21.518	95.4036	24.0326	20.6479	15.5346	36.8614	48.9452	37.116	37.8519	41.6855	41.1237	39.405	38.6134	39.8227	39.4907	41.2169	39.7141	40.6617	39.4629	39.8198	43.2447	39.0758	39.1558	39.5543	38.7201	39.5981	39.8164	40.1664	40.2861	42.4016	38.1852	38.5698	39.0256	41.1433	39.0796	38.9544	39.2848	40.8085	38.773	40.6664	37.754	40.0389	39.0534	40.1321	39.2027	41.6791	39.3481	40.5543	38.4252	43.3371	39.2337	37.6073	38.9896	40.5471	39.1806	39.8604	38.396	38.3795	38.691	39.8712	38.5423	38.502	38.56	39.4772	39.3934	40.5433	39.3899	38.4684	39.2246	38.4642	38.5652	38.16	37.7483	38.3892	38.0899	38.3357	38.6447	38.3992	38.96	38.5567	38.8554	38.1669	38.7176	38.9366	38.5891	39.023	40.6425	38.9199	38.7512	38.8298	38.7365	38.6411	39.5677	38.9185	39.362	38.244	38.4581	39.0299	39.1913	39.0557	38.915	38.9771
			standard_deviation	6.18971	6.20829	6.15598	6.20041	6.19858	6.19364	6.24068	6.16768	6.17484	6.22222	6.24911	6.15096	6.25082	6.20543	6.2225	6.1981	6.22446	6.26069	6.23303	6.27058	6.27714	6.29365	6.27723	6.19425	6.18177	6.28254	6.30441	6.20356	6.27646	6.18762	6.18541	6.39006	6.2338	6.20166	6.21938	6.23029	6.18765	6.20236	6.26202	6.15841	6.19598	6.36618	6.25538	6.27832	6.31204	6.14814	6.1249	6.33412	6.21765	6.29461	6.5017	6.18382	6.17885	6.2134	6.16476	6.24148	6.19634	6.45632	6.29742	6.38807	6.4283	6.17339	6.24496	6.50134	6.28509	6.28441	6.4612	6.23135	6.57073	6.18155	6.24821	6.26356	6.42392	6.38714	6.36417	6.34619	6.48493	6.15042	6.19619	6.41031	6.39801	6.44426	6.41772	6.12441	6.50265	6.17327	6.19784	6.20945	6.26195	6.34067	6.31221	6.33253	6.33829	6.74748	6.05155	5.47917	6.88068	5.17214	8.42034	4.63658	9.74339	4.89999	4.54222	3.94013	6.06084	6.98293	6.08347	6.14295	6.44556	6.40193	6.26716	6.20431	6.3004	6.27409	6.4082	6.29159	6.36616	6.27219	6.29937	6.56315	6.24118	6.24761	6.27934	6.21278	6.28254	6.29995	6.32742	6.33661	6.4997	6.16986	6.2007	6.23703	6.4037	6.24178	6.23155	6.25758	6.37684	6.21681	6.36659	6.13484	6.31734	6.23921	6.32468	6.25123	6.44445	6.26237	6.35779	6.18907	6.57157	6.25364	6.12284	6.23415	6.35668	6.24905	6.30324	6.18655	6.18546	6.21025	6.30394	6.19842	6.19519	6.19977	6.27307	6.26628	6.35679	6.26585	6.19247	6.25257	6.19202	6.20031	6.16775	6.13454	6.18605	6.16192	6.18169	6.20667	6.18694	6.23175	6.19944	6.22343	6.16815	6.21233	6.22999	6.20215	6.23658	6.36365	6.22861	6.21507	6.22141	6.21402	6.20632	6.28004	6.2286	6.26375	6.17457	6.19161	6.23719	6.25009	6.23928	6.22812	6.23307
			q-value	0.996497	0.996497	0.996497	0.996497	0.996497	0.996497	0.996497	0.996497	0.996497	0.996497	0.996497	0.996497	0.973393	0.996497	0.996497	0.973393	0.996497	0.996497	0.996511	0.996497	0.996497	0.996497	0.996497	0.996497	0.996497	0.996497	0.996497	0.973393	0.996497	0.996497	0.996497	0.996497	0.973393	0.973393	0.996497	0.996497	0.996497	0.996497	0.996497	0.996497	0.996497	0.996497	0.973393	0.996497	0.996497	0.973393	0.973393	0.973393	0.996497	0.973393	0.996497	0.996497	0.973393	0.996497	0.973393	0.996497	0.996497	0.996497	0.973393	0.973393	0.973393	0.996497	0.996497	0.996497	0.996497	0.996497	0.996497	0.996497	0.996497	0.996497	0.996497	0.996497	0.996497	0.996497	0.973393	0.973393	0.996497	0.996497	1	0.996497	0.996497	0.996497	0.973393	0.996497	0.996497	0.996497	0.996497	0.996497	1	0.996497	0.996497	0.996497	0.973393	0.996497	0.996497	0.973393	0.996497	0.996497	0.996497	0.996497	0.996497	0.973393	0.996497	0.973393	0.996497	0.996497	0.996497	0.996497	0.996497	0.996497	0.973393	0.996497	0.996497	0.973393	0.996497	0.996497	0.996497	0.996497	0.996497	0.996497	0.996497	0.980909	0.973393	0.973393	0.996497	0.996497	0.996497	0.996497	0.973393	0.996497	0.973393	0.996497	0.973393	0.996497	0.996497	0.973393	0.996497	0.973393	0.996497	0.973393	0.996497	0.996497	0.996497	0.996497	0.996497	0.996497	0.996497	0.996497	0.996497	0.996497	0.996497	0.996497	0.996497	1	0.996497	0.996497	0.996497	0.996497	0.973393	0.996497	0.996497	0.996497	0.996497	0.996497	0.973393	0.996497	0.996497	0.996497	0.973393	0.996497	0.996497	0.973393	0.973393	0.996497	0.996497	0.996497	0.996497	0.996497	0.996497	0.996497	0.973393	0.996497	0.973393	0.996497	0.973393	0.973393	0.973393	0.973393	0.996497	0.996497	0.973393	0.996497	0.996497	0.973393	0.996497	0.996497	0.996497	0.973393	0.996497	0.973393	0.973393
		DNase	observed_mutation_count	19	21	16	24	19	26	20	18	22	25	18	28	30	16	21	32	18	18	21	27	24	22	23	24	24	20	20	23	26	27	20	32	20	26	22	17	18	27	25	25	21	36	23	17	16	23	28	24	28	22	22	23	19	24	24	20	25	26	21	18	31	15	16	26	24	21	18	21	23	29	23	28	31	23	22	18	22	28	13	24	20	22	26	20	15	16	25	20	14	22	18	30	39	21	18	16	21	7	27	13	33	20	12	4	22	24	19	16	24	15	18	26	32	25	17	15	24	21	27	28	25	28	22	30	32	16	20	22	33	17	18	17	26	26	18	30	35	26	18	20	30	18	15	19	23	17	26	21	20	20	17	24	20	20	21	15	20	25	17	15	17	20	23	27	22	18	27	19	22	31	15	22	24	25	26	15	18	27	21	14	18	27	23	25	28	22	23	20	14	23	21	29	15	22	21	17	23	18	21	31	21
			expected_mutation_count	21.6371	21.7829	21.8321	22.0394	21.9506	22.2285	22.1043	21.9955	21.6589	22.204	21.9362	22.0189	21.9667	22.2412	22.3598	22.4076	22.5628	21.8132	22.2366	22.0997	22.2292	22.3492	22.4098	21.7652	22.0426	22.0913	22.5063	22.0043	22.1314	22.1045	21.866	22.3455	22.0313	22.3069	22.0663	22.0981	22.0341	22.2489	22.2658	21.7954	22.0666	21.9668	22.1005	22.0528	22.2425	22.1216	22.1255	22.6443	22.3659	22.5987	22.4789	22.0468	21.993	22.4073	22.1397	22.1574	22.1439	22.4419	22.3658	22.1076	22.8721	21.8564	22.1184	22.9595	22.3362	22.3086	22.5051	22.4208	23.0061	22.5371	22.218	22.4841	22.4761	22.4451	22.3906	22.213	22.8711	22.6967	22.3776	22.1159	22.4664	22.855	22.6804	22.075	22.6572	22.1713	22.6715	22.2803	22.5748	22.5362	22.8856	22.9552	23.3849	22.8795	21.6521	17.5365	29.1765	15.0675	34.5395	12.8182	52.2284	14.487	11.9422	8.35301	22.3972	27.0914	20.9618	22.3536	23.114	21.7461	22.1278	22.4296	22.6733	22.0851	22.3413	22.7007	22.2133	22.2401	22.3957	22.4529	22.5922	22.6551	22.4483	22.5436	22.5699	22.5178	22.6474	22.5303	22.1932	22.0667	22.2849	22.8282	22.2726	22.2158	22.358	22.233	21.91	22.4964	22.7083	22.0892	22.4871	22.0896	22.1704	22.3115	22.5274	22.1322	22.5589	22.1451	22.5505	22.3561	22.0093	22.3927	22.0768	22.5445	22.4517	22.2783	21.9724	22.1705	22.3265	22.0968	22.051	21.9479	22.292	22.2238	21.7744	21.955	21.8947	22.2288	22.3447	22.0052	22.2921	22.2858	21.716	21.7094	21.7863	22.0841	21.8423	21.9336	21.955	21.7678	22.036	22.0767	22.0195	22.0206	22.185	22.3725	21.7818	22.1067	21.9512	21.8924	22.1642	22.0599	21.8446	21.8162	21.6497	21.7666	22.117	22.521	22.2888	21.6113	21.6127
			standard_deviation	4.64453	4.66006	4.6652	4.68723	4.678	4.70729	4.6941	4.68262	4.64679	4.7047	4.67629	4.6851	4.6796	4.70857	4.72112	4.72607	4.74248	4.66331	4.70821	4.69376	4.70734	4.71994	4.72644	4.65826	4.68779	4.69284	4.7365	4.6837	4.6971	4.69415	4.66901	4.7196	4.68657	4.71557	4.69012	4.69353	4.68689	4.70947	4.71137	4.66147	4.69028	4.67968	4.69393	4.6888	4.70876	4.69604	4.69643	4.751	4.72175	4.74602	4.73363	4.68794	4.6825	4.72628	4.69799	4.69992	4.69833	4.72982	4.722	4.69455	4.77477	4.66788	4.69573	4.78367	4.71866	4.71583	4.7365	4.72771	4.78873	4.73981	4.70621	4.73424	4.73344	4.73018	4.72459	4.70582	4.7747	4.75646	4.72316	4.69543	4.73241	4.77275	4.75485	4.69127	4.75247	4.70133	4.75392	4.71284	4.74368	4.73964	4.77604	4.78326	4.82772	4.7754	4.64582	4.18416	5.39222	3.87867	5.8653	3.57856	7.21006	3.80422	3.45437	2.88927	4.72364	5.19538	4.57198	4.72042	4.79972	4.6561	4.69671	4.72847	4.75406	4.69224	4.71907	4.7569	4.70572	4.70861	4.72499	4.73094	4.74555	4.75216	4.7305	4.74042	4.7432	4.73778	4.75132	4.739	4.70352	4.69029	4.71326	4.77011	4.71191	4.70608	4.72109	4.70785	4.67343	4.73547	4.75753	4.69257	4.73452	4.69258	4.70125	4.71609	4.73876	4.69715	4.74216	4.69856	4.74132	4.72096	4.68416	4.72469	4.69113	4.74028	4.73072	4.71249	4.68031	4.70124	4.71761	4.69343	4.68852	4.67767	4.714	4.70685	4.65917	4.67831	4.67207	4.70729	4.71949	4.68372	4.71408	4.71335	4.65291	4.65224	4.66046	4.69211	4.66639	4.67626	4.67834	4.65854	4.68698	4.69137	4.68523	4.68537	4.7027	4.72248	4.66009	4.69456	4.678	4.67167	4.7005	4.68954	4.66672	4.66367	4.64594	4.65843	4.6955	4.73795	4.71367	4.64181	4.64203
			q-value	0.990558	0.990558	0.990558	0.990558	0.990558	0.990558	0.990558	0.990558	0.990558	0.990558	0.990558	0.990558	0.944038	0.990558	0.990558	0.825958	0.990558	0.990558	0.990558	0.990558	0.990558	0.990558	0.990558	0.990558	0.990558	0.990558	0.990558	0.990558	0.990558	0.990558	0.990558	0.825958	0.990558	0.990558	0.990558	0.990558	0.990558	0.990558	0.990558	0.990558	0.990558	0.351888	0.990558	0.990558	0.990558	0.990558	0.990558	0.990558	0.990558	0.990558	0.990558	0.990558	0.990558	0.990558	0.990558	0.990558	0.990558	0.990558	0.990558	0.990558	0.944038	0.990558	0.990558	0.990558	0.990558	0.990558	0.990558	0.990558	0.990558	0.990558	0.990558	0.990558	0.936134	0.990558	0.990558	0.990558	0.990558	0.990558	0.996973	0.990558	0.990558	0.990558	0.990558	0.990558	0.990558	0.990558	0.990558	0.990558	0.992894	0.990558	0.990558	0.990558	0.351888	0.990558	0.990558	0.990558	0.990558	0.997151	0.990558	0.990558	0.998296	0.990558	0.990558	0.990558	0.990558	0.990558	0.990558	0.990558	0.990558	0.990558	0.990558	0.990558	0.825958	0.990558	0.990558	0.990558	0.990558	0.990558	0.990558	0.990558	0.990558	0.990558	0.990558	0.962184	0.825958	0.990558	0.990558	0.990558	0.825958	0.990558	0.990558	0.990558	0.990558	0.990558	0.990558	0.962184	0.393775	0.990558	0.990558	0.990558	0.962184	0.990558	0.990558	0.990558	0.990558	0.990558	0.990558	0.990558	0.990558	0.990558	0.990558	0.990558	0.990558	0.990558	0.990558	0.990558	0.990558	0.990558	0.990558	0.990558	0.990558	0.990558	0.990558	0.990558	0.990558	0.990558	0.990558	0.990558	0.990558	0.825958	0.990558	0.990558	0.990558	0.990558	0.990558	0.990558	0.990558	0.990558	0.990558	0.990558	0.990558	0.990558	0.990558	0.990558	0.990558	0.990558	0.990558	0.990558	0.990558	0.990558	0.990558	0.990558	0.990558	0.990558	0.990558	0.990558	0.990558	0.990558	0.990558	0.825958	0.990558
		intersection	observed_mutation_count	7	5	7	6	10	12	8	6	5	11	3	16	16	4	7	14	4	5	10	8	7	7	11	12	10	9	5	10	10	7	10	14	7	4	7	5	8	7	7	10	5	15	11	8	7	10	13	9	11	8	7	7	9	8	10	7	11	9	9	6	11	5	3	11	7	10	5	5	11	7	9	10	8	8	12	7	7	9	3	14	4	12	11	5	5	4	6	8	3	8	9	8	20	9	7	8	11	3	12	5	13	12	8	1	4	10	10	7	9	4	8	9	12	11	8	5	6	8	12	11	11	14	6	14	13	12	7	7	18	7	5	9	13	10	8	13	6	10	9	4	11	7	7	9	15	9	13	9	4	11	9	11	8	7	8	4	9	12	11	5	3	9	13	11	8	4	10	6	10	13	7	10	8	8	11	4	6	9	5	7	6	12	15	9	8	9	10	10	7	5	11	14	5	10	5	6	8	6	8	15	12
			expected_mutation_count	8.61034	8.36904	8.40505	8.471	8.51856	8.42331	8.51209	8.4473	8.48886	8.64189	8.46489	8.49059	8.63141	8.60289	8.62205	8.72964	8.76261	8.34605	8.51073	8.63002	8.68556	8.71622	8.53438	8.29719	8.49078	8.64015	8.67303	8.62128	8.54099	8.53411	8.27719	8.63606	8.615	8.54106	8.49338	8.41359	8.42231	8.57924	8.52547	8.44292	8.42679	8.592	8.45795	8.47589	8.76637	8.63475	8.43553	8.76932	8.69822	8.48168	8.48928	8.57363	8.62767	8.64419	8.60971	8.62641	8.6178	8.64748	8.60469	8.51808	8.73237	8.52939	8.42109	8.82009	8.73501	8.59407	8.67458	8.67664	8.92415	8.73504	8.59065	8.92862	8.81188	8.74958	8.63784	8.50468	8.98297	8.88087	8.59408	8.71049	8.59321	8.77481	8.66856	8.50507	8.64907	8.48957	8.90447	8.63193	8.7264	8.61998	8.78994	9.01149	9.12118	8.99661	8.61172	6.41101	10.2983	6.91122	12.3837	5.62429	18.8396	5.88243	4.68329	3.34912	7.98614	9.95968	7.96432	8.64161	9.30684	8.17188	8.57757	8.76234	8.67912	8.50397	8.64281	8.67038	8.59317	8.60029	8.77516	8.50434	8.66821	8.51719	8.67045	8.92274	8.68443	8.78846	8.69106	8.8268	8.70591	8.39473	8.60175	8.78546	8.83577	8.59995	8.65728	8.55413	8.54315	8.50431	8.66672	8.74306	8.49745	8.65765	8.79317	8.65819	8.78675	8.5279	8.70256	8.76673	8.62613	8.51203	8.57423	8.52891	8.66671	8.73993	8.72853	8.60763	8.52648	8.51632	8.69041	8.51465	8.38652	8.63445	8.66938	8.57907	8.36619	8.53223	8.37678	8.73597	8.66006	8.53742	8.68065	8.43324	8.60799	8.26972	8.52709	8.50615	8.55016	8.60356	8.5173	8.62718	8.45595	8.37956	8.51307	8.53525	8.54508	8.57389	8.5217	8.55199	8.46308	8.51999	8.5943	8.61636	8.54799	8.55389	8.18414	8.40705	8.68119	8.8893	8.47685	8.32447	8.45354
			standard_deviation	2.92922	2.88813	2.89426	2.9055	2.91377	2.89731	2.91252	2.90139	2.90854	2.93454	2.9044	2.9089	2.9328	2.92789	2.93126	2.94931	2.95494	2.88419	2.91236	2.9327	2.94186	2.94699	2.91639	2.87583	2.90899	2.93435	2.93975	2.93119	2.91749	2.9162	2.87236	2.93356	2.9301	2.91753	2.90945	2.89576	2.89737	2.92403	2.91497	2.90084	2.898	2.92603	2.90337	2.90641	2.95549	2.93328	2.89959	2.95613	2.94415	2.90736	2.90877	2.92288	2.93219	2.93507	2.92932	2.9321	2.93054	2.93565	2.9286	2.91369	2.9499	2.91553	2.89713	2.96433	2.95032	2.92668	2.94027	2.94066	2.98212	2.95036	2.92589	2.98259	2.96328	2.95272	2.93407	2.91144	2.99177	2.97478	2.92666	2.94625	2.9265	2.95686	2.93925	2.91162	2.93591	2.90879	2.97865	2.93283	2.94887	2.93086	2.95954	2.99633	3.01438	2.99386	2.92941	2.52985	3.20301	2.62629	3.51145	2.3702	4.32975	2.42398	2.1631	1.82944	2.82076	3.14992	2.81792	2.93446	3.0449	2.85406	2.92375	2.95486	2.94096	2.91127	2.93486	2.93949	2.92632	2.92766	2.95708	2.9113	2.93916	2.91354	2.93952	2.98172	2.9417	2.95939	2.94296	2.96558	2.94546	2.8926	2.92785	2.95879	2.96715	2.92762	2.93735	2.91977	2.91781	2.91126	2.93866	2.95167	2.91016	2.93723	2.95999	2.93737	2.95907	2.91527	2.94491	2.95568	2.93203	2.91275	2.92311	2.91557	2.93876	2.95097	2.94917	2.92878	2.91512	2.91341	2.94272	2.91314	2.89118	2.93325	2.93925	2.92388	2.88751	2.91576	2.88954	2.95048	2.93758	2.917	2.94125	2.89913	2.92876	2.87081	2.91517	2.91146	2.91897	2.9282	2.91325	2.9321	2.90292	2.88999	2.91284	2.91657	2.91826	2.92311	2.91426	2.91954	2.90414	2.91377	2.92649	2.93026	2.91869	2.91973	2.85624	2.89467	2.94116	2.97603	2.90661	2.88042	2.90262
			q-value	0.990968	0.990968	0.990968	0.990968	0.990968	0.990968	0.990968	0.990968	0.990968	0.990968	0.990968	0.739446	0.739446	0.990968	0.990968	0.899682	0.990968	0.990968	0.990968	0.990968	0.990968	0.990968	0.990968	0.990968	0.990968	0.990968	0.990968	0.990968	0.990968	0.990968	0.990968	0.899682	0.990968	0.990968	0.990968	0.990968	0.990968	0.990968	0.990968	0.990968	0.990968	0.773213	0.990968	0.990968	0.990968	0.990968	0.964534	0.990968	0.990968	0.990968	0.990968	0.990968	0.990968	0.990968	0.990968	0.990968	0.990968	0.990968	0.990968	0.990968	0.990968	0.990968	0.990968	0.990968	0.990968	0.990968	0.990968	0.990968	0.990968	0.990968	0.990968	0.990968	0.990968	0.990968	0.990968	0.990968	0.990968	0.990968	0.990968	0.899682	0.990968	0.990968	0.990968	0.990968	0.990968	0.990968	0.990968	0.990968	0.990968	0.990968	0.990968	0.990968	0.185011	0.990968	0.990968	0.990968	0.990968	0.990968	0.990968	0.990968	0.990968	0.739446	0.964534	0.990968	0.990968	0.990968	0.990968	0.990968	0.990968	0.990968	0.990968	0.990968	0.990968	0.990968	0.990968	0.990968	0.990968	0.990968	0.990968	0.990968	0.990968	0.899682	0.990968	0.959663	0.964534	0.990968	0.990968	0.990968	0.34887	0.990968	0.990968	0.990968	0.990968	0.990968	0.990968	0.964534	0.990968	0.990968	0.990968	0.990968	0.990968	0.990968	0.990968	0.990968	0.808247	0.990968	0.964534	0.990968	0.990968	0.990968	0.990968	0.990968	0.990968	0.990968	0.990968	0.990968	0.990968	0.990968	0.990968	0.990968	0.990968	0.990968	0.964534	0.990968	0.990968	0.990968	0.990968	0.990968	0.990968	0.964534	0.990968	0.990968	0.990968	0.990968	0.990968	0.990968	0.990968	0.990968	0.990968	0.990968	0.990968	0.990968	0.773213	0.990968	0.990968	0.990968	0.990968	0.990968	0.990968	0.990968	0.990968	0.899682	0.990968	0.990968	0.990968	0.990968	0.990968	0.990968	0.990968	0.773213	0.990968
		union	observed_mutation_count	43	54	47	51	48	56	52	46	53	48	53	52	67	45	49	63	50	51	38	51	54	45	51	48	52	42	48	61	58	61	47	61	62	67	56	41	46	60	59	54	48	61	59	44	47	57	60	61	54	62	58	56	58	48	61	49	50	61	65	59	72	44	43	55	46	50	59	54	58	50	52	47	66	45	56	57	53	61	33	52	49	49	64	54	42	41	47	47	34	55	52	57	68	54	37	48	49	25	84	23	97	38	28	25	44	60	37	45	60	46	62	52	60	60	50	41	61	54	54	62	57	58	61	70	55	42	48	47	64	49	59	44	62	50	39	66	63	61	40	60	57	48	51	45	50	48	55	54	58	49	44	55	54	31	50	45	46	50	51	46	52	53	54	55	61	46	58	51	56	59	48	55	60	57	46	39	45	56	54	41	62	56	56	48	64	59	58	54	43	48	58	59	48	57	44	44	48	57	47	67	53
			expected_mutation_count	51.4617	52.0786	51.425	52.1383	51.9859	52.3019	52.6504	51.7229	51.4207	52.3893	52.6373	51.4553	52.5382	52.2797	52.5975	52.2222	52.6988	52.7501	52.6854	52.9297	53.0692	53.3646	53.3887	51.94	51.9234	53.0161	53.7048	52.0118	53.086	51.9982	51.9668	54.6499	52.4369	52.3429	52.3315	52.583	52.0278	52.2754	53.1117	51.3941	52.1689	54.048	52.8812	53.1238	53.403	51.447	51.3127	54.1247	52.4803	53.8428	56.3335	51.8413	51.7001	52.5474	51.665	52.5901	52.0489	55.6097	53.5383	54.5068	55.5538	51.5394	52.799	56.5703	53.2547	53.3254	55.6718	52.7147	57.3933	52.1808	52.8379	52.9477	55.0749	54.615	54.3542	54.1033	56.0259	51.7727	52.3167	54.6347	54.9304	55.7256	55.3353	51.2216	56.4023	51.9644	52.4028	52.3801	53.2308	54.239	54.0162	54.1938	54.5816	59.455	49.7773	41.1188	66.4184	34.8089	93.2416	28.7175	128.781	32.6219	27.9137	20.571	51.4202	66.1244	50.0506	51.6308	55.4546	54.6007	52.9387	52.3083	53.8921	53.09	54.8615	53.7686	54.261	53.058	53.4735	57.1464	53.034	53.318	53.3687	52.4017	53.5148	53.5326	54.1234	53.9308	55.8547	51.8663	52.2704	53.09	54.5801	52.7169	52.6699	52.9447	54.1592	52.8412	54.722	51.1054	53.9877	52.5164	53.5794	52.8608	55.3685	52.9701	54.4151	51.8026	57.2167	53.0749	51.1027	52.894	53.9278	52.9994	53.5685	52.0907	51.8279	52.3665	53.5199	52.1064	52.1321	51.8876	53.0884	53.0605	53.8868	52.7481	51.9806	52.728	52.1636	52.0208	51.7934	51.6287	51.511	51.5207	51.589	52.2301	51.7058	52.2948	51.9974	52.0099	51.7605	52.4293	52.444	52.0807	52.6484	54.4668	52.1952	52.3052	52.3144	52.1142	52.2279	52.999	52.2043	52.6139	51.6857	51.838	52.4527	52.8267	52.8834	52.1775	52.1205
			standard_deviation	7.16258	7.20529	7.15996	7.2093	7.19886	7.22051	7.24459	7.18074	7.15984	7.22664	7.24366	7.16212	7.23693	7.21908	7.24095	7.21515	7.24803	7.25157	7.247	7.26382	7.27328	7.29344	7.29518	7.19596	7.19484	7.26966	7.31657	7.20081	7.27437	7.19969	7.19761	7.38074	7.2302	7.2235	7.2227	7.24012	7.20185	7.21889	7.27637	7.15817	7.21161	7.33933	7.26051	7.27714	7.29615	7.16162	7.15242	7.34527	7.23302	7.32574	7.49271	7.18878	7.17931	7.23772	7.17685	7.2407	7.20337	7.44452	7.30528	7.37111	7.44123	7.16803	7.255	7.50798	7.28597	7.291	7.44899	7.24899	7.56284	7.2124	7.25754	7.26502	7.40911	7.37831	7.36085	7.34398	7.47278	7.18436	7.222	7.37886	7.39931	7.45223	7.42662	7.14601	7.49758	7.19756	7.22768	7.22626	7.28458	7.35293	7.33756	7.34983	7.37595	7.69693	7.04449	6.40696	8.13616	5.89491	9.63456	5.35641	11.3208	5.70884	5.28131	4.5341	7.15799	8.11658	7.06455	7.17446	7.43455	7.37712	7.26437	7.22132	7.32949	7.27486	7.39375	7.32088	7.35441	7.27291	7.30036	7.54548	7.271	7.29046	7.29403	7.22769	7.30377	7.30509	7.3451	7.33191	7.46052	7.1908	7.21859	7.27467	7.37599	7.24961	7.24617	7.26475	7.34678	7.25763	7.38548	7.13783	7.33584	7.23541	7.30826	7.25918	7.42828	7.26627	7.36485	7.18632	7.55144	7.27379	7.13758	7.26133	7.33134	7.26817	7.30735	7.206	7.18815	7.22508	7.30397	7.20721	7.20897	7.19216	7.27476	7.27277	7.329	7.25125	7.19858	7.24969	7.21105	7.20137	7.18567	7.1743	7.16603	7.1667	7.17138	7.21586	7.17962	7.22024	7.19966	7.20061	7.18329	7.22938	7.2305	7.20546	7.24426	7.36739	7.21343	7.22089	7.2216	7.20784	7.2156	7.26853	7.21413	7.24216	7.1783	7.18871	7.23092	7.2566	7.26046	7.2121	7.20821
			q-value	0.999666	0.999666	0.999666	0.999666	0.999666	0.988218	0.999666	0.999666	0.999666	0.999666	0.999666	0.999666	0.959864	0.999666	0.999666	0.959864	0.999666	0.999666	0.999666	0.999666	0.999666	0.999666	0.999666	0.999666	0.999666	0.999666	0.999666	0.959864	0.988218	0.959864	0.999666	0.959864	0.959864	0.959864	0.988218	0.999666	0.999666	0.959864	0.959864	0.999666	0.999666	0.959864	0.959864	0.999666	0.999666	0.964179	0.959864	0.959864	0.999666	0.959864	0.999666	0.988218	0.959864	0.999666	0.959864	0.999666	0.999666	0.988218	0.959864	0.988218	0.959864	0.999666	0.999666	0.999666	0.999666	0.999666	0.999666	0.999666	0.999666	0.999666	0.999666	0.999666	0.959864	0.999666	0.999666	0.999666	0.999666	0.959864	0.999666	0.999666	0.999666	0.999666	0.959864	0.999666	0.999666	0.999666	0.999666	0.999666	0.999666	0.999666	0.999666	0.999666	0.959864	0.999666	0.999666	0.959864	0.999666	0.999666	0.999666	0.999666	0.999666	0.959864	0.999666	0.959864	0.999666	0.999666	0.999666	0.999666	0.988218	0.999666	0.959864	0.999666	0.959864	0.959864	0.999666	0.999666	0.959864	0.999666	0.999666	0.988218	0.988218	0.988218	0.959864	0.959864	0.999666	0.999666	0.999666	0.999666	0.959864	0.999666	0.959864	0.999666	0.959864	0.999666	0.999666	0.959864	0.959864	0.959864	0.999666	0.959864	0.999666	0.999666	0.999666	0.999666	0.999666	0.999666	0.999666	0.999666	0.999666	0.999666	0.999666	0.999666	0.999666	0.999666	0.999666	0.999666	0.999666	0.999666	0.999666	0.999666	0.999666	0.999666	0.999666	0.999666	0.959864	0.999666	0.959864	0.999666	0.988218	0.959864	0.999666	0.997185	0.959864	0.964179	0.999666	0.999666	0.999666	0.988218	0.999666	0.999666	0.959864	0.988218	0.988218	0.999666	0.959864	0.988218	0.959864	0.999666	0.999666	0.999666	0.959864	0.959864	0.999666	0.988218	0.999666	0.999666	0.999666	0.988218	0.999666	0.959864	0.999666
	GLI	ATAC	observed_mutation_count	141	133	112	120	132	139	117	133	123	133	127	155	160	136	123	123	125	132	137	135	127	134	137	134	160	125	133	132	128	120	136	124	128	139	121	131	119	127	114	130	110	142	123	130	113	119	121	110	125	115	113	139	114	124	135	160	144	129	147	120	117	144	119	135	145	118	142	110	128	119	158	139	125	160	144	138	136	130	127	139	145	136	143	126	127	127	138	136	110	144	143	152	144	142	138	94	139	130	126	84	104	108	94	155	157	158	146	135	125	131	130	143	148	122	138	129	141	136	120	142	130	132	137	123	127	143	127	149	136	117	134	123	129	129	149	120	139	143	132	131	120	114	128	137	129	140	133	144	140	133	124	107	138	114	103	130	124	106	140	120	150	128	125	136	142	124	123	119	143	149	144	112	118	112	128	87	100	130	110	141	128	144	128	130	106	136	121	115	123	158	122	114	134	126	128	112	135	127	119	138	132
			expected_mutation_count	129.251	128.321	129.359	126.914	127.971	129.12	126.749	127.164	127.429	127.505	127.73	128.14	127.503	127.256	128.329	126.77	127.724	128.137	127.838	128.22	127.931	129.011	128.883	127.76	129.966	127.881	128.086	127.965	129.401	128.751	127.867	128.235	127.768	128.335	129.559	128.31	128.248	128.828	127.969	127.553	130.118	128.559	128.786	127.843	129.177	128.081	128.611	128.619	128.048	127.593	128.277	127.812	128.591	128.264	129.096	127.946	129.341	128.417	127.952	128.083	130.791	129.203	129.023	128.456	130.403	128.873	131.338	129.141	127.895	128.151	131.073	128.279	130.842	133.026	128.725	131.653	128.726	127.598	127.64	129.235	128.41	126.296	131.725	127.454	130.713	131.771	129.011	128.25	128.133	126.157	140.6	135.692	121.68	124.073	139.909	106.396	147.293	121.475	124.079	75.5173	111.737	96.9068	78.7928	184.596	161.331	137.673	140.427	126.774	126.539	132.678	127.463	127.268	128.732	130.096	135.326	129.653	133.615	132.885	128.196	133.813	130.265	127.307	134.743	128.442	132.298	129.997	128.283	132.32	128.821	128.707	129.464	126.132	128.007	129.465	127.843	132.791	131.743	129.97	131.392	127.786	129.54	128.022	127.857	128.683	130.464	130.23	129.017	128.218	128.987	128.079	129.192	129.05	128.199	128.675	130.371	128.429	129.92	129.319	128.662	129.219	127.866	127.951	128.354	127.194	128.846	129.661	131.471	128.462	128.967	130.282	128.034	127.396	128.161	125.512	125.788	128.075	127.698	126.683	127.986	126.503	126.325	128.025	128.919	126.728	125.843	126.49	125.311	126.257	127.696	126.824	127.276	126.355	126.741	127.396	127.121	126.24	128.137	127.682	126.38	127.562	127.315
			standard_deviation	11.3482	11.3076	11.3532	11.2457	11.2921	11.3425	11.2384	11.2567	11.2686	11.272	11.2817	11.2996	11.2715	11.2608	11.3081	11.2394	11.2815	11.2996	11.2866	11.3033	11.2906	11.3381	11.3323	11.283	11.3793	11.2884	11.2974	11.2921	11.3552	11.3266	11.2878	11.304	11.2835	11.3084	11.3621	11.3073	11.3047	11.3302	11.2924	11.274	11.3866	11.3182	11.3281	11.287	11.3454	11.2974	11.3207	11.321	11.296	11.276	11.3059	11.2854	11.3198	11.3055	11.3419	11.2913	11.3526	11.312	11.2918	11.2976	11.416	11.3467	11.3388	11.3138	11.399	11.3322	11.4398	11.3439	11.2894	11.3006	11.4282	11.3062	11.4184	11.5127	11.3257	11.4534	11.326	11.2764	11.2783	11.3479	11.3121	11.2189	11.4563	11.2699	11.4128	11.4588	11.3385	11.3053	11.3001	11.2128	11.8347	11.6266	11.0131	11.1205	11.8074	10.2993	12.1126	11.0065	11.1247	8.68464	10.5569	9.83688	8.87117	13.5542	12.6744	11.712	11.8273	11.2402	11.2301	11.498	11.2705	11.2622	11.3264	11.3861	11.6117	11.3661	11.5381	11.5067	11.3026	11.5465	11.3927	11.2633	11.5866	11.3132	11.4813	11.3815	11.3063	11.4823	11.3301	11.3251	11.3584	11.2116	11.2944	11.3579	11.2868	11.502	11.4567	11.3797	11.4421	11.2843	11.3615	11.2949	11.2876	11.3239	11.4017	11.3915	11.3384	11.3034	11.3371	11.2974	11.3462	11.3396	11.3024	11.3234	11.3978	11.3126	11.3781	11.3517	11.3229	11.3471	11.2879	11.2917	11.3093	11.2584	11.331	11.3664	11.4452	11.314	11.3361	11.3936	11.295	11.2672	11.3009	11.1837	11.196	11.2967	11.2801	11.2355	11.2931	11.2277	11.2196	11.2947	11.3335	11.2376	11.1984	11.2269	11.1747	11.2166	11.2803	11.2418	11.2617	11.221	11.2381	11.2668	11.2548	11.2161	11.2997	11.2797	11.2219	11.2742	11.2632
			q-value	0.823862	0.860796	0.99772	0.969892	0.87314	0.823862	0.971841	0.852132	0.945466	0.860796	0.90438	0.358993	0.274789	0.823862	0.945466	0.945466	0.945466	0.87314	0.823862	0.8326	0.90438	0.860796	0.823862	0.842219	0.295523	0.945466	0.860796	0.87314	0.90438	0.969892	0.823862	0.945466	0.90438	0.823862	0.969892	0.876336	0.969892	0.90438	0.99059	0.876336	0.99772	0.80808	0.945466	0.876336	0.995874	0.969892	0.969892	0.99772	0.945466	0.99059	0.992056	0.823862	0.99059	0.945466	0.852132	0.274789	0.759484	0.90438	0.750591	0.969892	0.99059	0.759484	0.971841	0.841422	0.759484	0.98419	0.823862	0.99772	0.90438	0.969892	0.358993	0.823862	0.945466	0.358993	0.759484	0.842219	0.823862	0.876336	0.90438	0.823862	0.75529	0.823862	0.823862	0.90438	0.945466	0.945466	0.823862	0.823862	0.99772	0.750591	0.876336	0.75529	0.659963	0.750591	0.90438	0.99059	0.969892	0.823862	0.882347	0.823862	0.969892	0.811978	0.750591	0.999967	0.945466	0.750591	0.860796	0.823862	0.90438	0.90438	0.876336	0.75529	0.750591	0.969892	0.876336	0.90438	0.823862	0.876336	0.969892	0.823862	0.90438	0.860796	0.876336	0.945466	0.945466	0.80808	0.90438	0.75529	0.823862	0.99059	0.863196	0.945466	0.90438	0.90438	0.728054	0.99059	0.823862	0.80808	0.90438	0.876336	0.969892	0.99059	0.90438	0.823862	0.90438	0.823862	0.87314	0.75529	0.823862	0.860796	0.945466	0.999967	0.823862	0.99059	0.999967	0.890918	0.945466	0.999967	0.823862	0.969892	0.673693	0.90438	0.945466	0.823862	0.80808	0.945466	0.969892	0.969892	0.787527	0.750591	0.75529	0.992056	0.971841	0.99059	0.876336	0.999967	0.999967	0.876336	0.99772	0.759484	0.890918	0.75529	0.90438	0.876336	0.99772	0.823862	0.945466	0.99059	0.945466	0.274789	0.945466	0.99059	0.823862	0.90438	0.90438	0.99059	0.8326	0.90438	0.969892	0.823862	0.860796
		DNase	observed_mutation_count	49	44	57	45	58	55	54	48	62	56	56	70	69	62	50	58	61	66	55	67	61	66	51	62	53	47	47	72	68	46	70	49	58	56	53	61	53	53	58	65	58	60	58	60	49	54	58	61	71	43	58	59	51	48	64	75	56	57	56	65	50	76	46	59	62	50	72	59	59	50	68	57	67	52	60	55	54	60	42	53	59	60	65	51	40	77	64	65	65	51	62	58	73	53	59	45	55	51	61	31	43	46	33	64	78	52	73	51	56	58	59	56	61	55	61	65	54	60	63	73	57	59	46	47	63	59	50	72	54	56	65	62	65	78	70	53	75	50	39	55	53	61	49	63	51	52	62	55	69	55	51	63	53	59	48	65	61	48	63	65	53	53	50	74	51	42	73	54	47	63	48	52	65	53	52	43	52	48	44	71	63	56	58	60	56	66	57	54	57	73	60	45	59	58	46	55	63	65	43	65	62
			expected_mutation_count	56.696	57.2816	56.7383	56.8228	57.5975	57.6144	56.091	57.0238	56.8607	57.1836	56.5302	56.9961	57.1976	58.0069	56.9555	56.7567	57.1004	57.0403	57.5942	57.1616	57.5127	57.5513	57.1782	57.3048	57.1423	57.4441	57.4943	56.9235	57.3373	57.9484	57.1755	57.4346	57.4229	56.9837	57.3294	56.9948	57.3329	57.2756	57.3681	56.9553	57.5529	57.5029	57.5366	57.983	57.6227	57.4588	57.7429	57.7917	57.8192	57.6725	57.6472	58.2561	57.8031	57.7223	57.9682	57.758	58.1213	57.8592	57.3085	58.0594	58.2891	57.7594	57.8206	57.9119	58.7487	58.2301	58.2262	57.9208	57.4861	58.2807	58.9876	58.0613	57.9628	58.5317	58.6366	58.309	57.9435	57.3829	57.7911	58.1033	58.1351	57.4351	57.9792	57.7131	58.7909	58.0717	58.7852	57.7097	58.8634	56.5413	61.6574	59.5142	54.8793	56.4052	61.8756	47.1095	65.3136	53.9432	56.4221	33.6025	51.3199	46.2978	36.8849	81.9364	69.4468	60.5192	60.76	57.118	56.6394	58.9985	57.8809	56.9588	57.9836	57.9515	58.7022	57.5173	58.4387	58.4515	57.7518	58.4567	57.4438	58.4879	58.7977	57.3779	58.5065	58.0085	57.3721	58.568	58.1054	57.8393	58.1399	57.5501	57.5716	57.4594	57.4665	58.3134	58.1984	58.2458	58.6362	57.5773	57.7739	57.725	57.1163	57.3365	57.447	58.0017	58.2438	57.9698	57.8056	57.2371	57.0403	58.2362	57.1265	57.9933	57.8707	57.5462	58.4618	57.4055	57.0834	57.6415	57.6312	57.2896	57.287	57.1447	57.397	58.1599	57.4883	56.9683	57.3007	57.9695	57.1252	57.9993	58.1746	56.6533	56.8237	57.1767	57.5116	56.9076	57.0962	56.932	56.2761	56.793	57.3	57.0594	56.558	56.5129	57.0398	56.7154	57.2065	56.5489	56.7445	56.6207	56.3808	56.9088	56.7833	56.9733	56.805	57.104	56.2635	56.6388	57.431
			standard_deviation	7.51667	7.55511	7.5193	7.52486	7.57592	7.57697	7.47658	7.53838	7.52764	7.54891	7.50574	7.53642	7.54948	7.6027	7.53368	7.52063	7.54345	7.53937	7.57573	7.54748	7.5704	7.57299	7.54844	7.55666	7.54615	7.5659	7.56904	7.53176	7.55902	7.59891	7.54821	7.56531	7.56446	7.53576	7.5584	7.53654	7.55873	7.55506	7.56112	7.53367	7.57302	7.56977	7.57195	7.60127	7.57762	7.56706	7.58551	7.58871	7.59063	7.58094	7.57921	7.6189	7.58961	7.58406	7.60028	7.58645	7.61027	7.5933	7.55717	7.60622	7.62137	7.58678	7.59061	7.59659	7.65107	7.61728	7.61718	7.59725	7.56886	7.62071	7.66661	7.60642	7.60015	7.63712	7.64386	7.62264	7.59884	7.562	7.58878	7.60905	7.61127	7.56558	7.60101	7.58372	7.65388	7.60726	7.65351	7.58352	7.65877	7.50677	7.83755	7.70067	7.39609	7.49785	7.8527	6.85353	8.06555	7.33517	7.50256	5.79352	7.15418	6.79913	6.06957	9.02915	8.31671	7.7658	7.78056	7.54481	7.51339	7.66742	7.59454	7.5343	7.60146	7.59933	7.64822	7.57098	7.63121	7.63187	7.58625	7.63227	7.56607	7.6342	7.6544	7.56168	7.63548	7.6032	7.5614	7.63931	7.60932	7.59199	7.61151	7.57307	7.5744	7.567	7.56745	7.62267	7.61532	7.61827	7.64383	7.57469	7.58768	7.58447	7.54446	7.55912	7.56624	7.60244	7.6182	7.6005	7.58965	7.55243	7.53954	7.61769	7.54517	7.60198	7.59403	7.57257	7.63251	7.56346	7.54235	7.57893	7.57812	7.55587	7.55563	7.54633	7.56289	7.61275	7.56888	7.53481	7.55651	7.60039	7.54492	7.60228	7.61376	7.51385	7.52516	7.54827	7.57044	7.5304	7.54303	7.53236	7.48887	7.52328	7.55652	7.54071	7.5076	7.50451	7.53926	7.51788	7.55031	7.50704	7.52001	7.51179	7.49583	7.53071	7.52237	7.53511	7.52381	7.54351	7.48785	7.51283	7.565
			q-value	0.997378	0.997378	0.997378	0.997378	0.997378	0.997378	0.997378	0.997378	0.997378	0.997378	0.997378	0.651767	0.711023	0.997378	0.997378	0.997378	0.997378	0.962762	0.997378	0.962762	0.997378	0.962762	0.997378	0.997378	0.997378	0.997378	0.997378	0.60685	0.843174	0.997378	0.651767	0.997378	0.997378	0.997378	0.997378	0.997378	0.997378	0.997378	0.997378	0.962762	0.997378	0.997378	0.997378	0.997378	0.997378	0.997378	0.997378	0.997378	0.651767	0.997378	0.997378	0.997378	0.997378	0.997378	0.997378	0.503731	0.997378	0.997378	0.997378	0.962762	0.997378	0.503731	0.997378	0.997378	0.997378	0.997378	0.651767	0.997378	0.997378	0.997378	0.962762	0.997378	0.962762	0.997378	0.997378	0.997378	0.997378	0.997378	0.997378	0.997378	0.997378	0.997378	0.962762	0.997378	0.997378	0.503731	0.997378	0.962762	0.997378	0.997378	0.997378	0.997378	0.503731	0.997378	0.997378	0.997378	0.997378	0.997378	0.997378	0.997378	0.997378	0.997378	0.997378	0.997378	0.962762	0.997378	0.711023	0.997378	0.997378	0.997378	0.997378	0.997378	0.997378	0.997378	0.997378	0.962762	0.997378	0.997378	0.997378	0.651767	0.997378	0.997378	0.997378	0.997378	0.997378	0.997378	0.997378	0.651767	0.997378	0.997378	0.962762	0.997378	0.962762	0.503731	0.666533	0.997378	0.503731	0.997378	0.997378	0.997378	0.997378	0.997378	0.997378	0.997378	0.997378	0.997378	0.997378	0.997378	0.790711	0.997378	0.997378	0.997378	0.997378	0.997378	0.997378	0.962762	0.997378	0.997378	0.997378	0.962762	0.997378	0.997378	0.997378	0.503731	0.997378	0.997378	0.60685	0.997378	0.997378	0.997378	0.997378	0.997378	0.962762	0.997378	0.997378	0.997378	0.997378	0.997378	0.997378	0.651767	0.962762	0.997378	0.997378	0.997378	0.997378	0.962762	0.997378	0.997378	0.997378	0.503731	0.997378	0.997378	0.997378	0.997378	0.997378	0.997378	0.997378	0.962762	0.997378	0.962762	0.997378
		intersection	observed_mutation_count	26	20	28	22	31	29	23	23	29	31	25	37	36	31	18	28	33	34	25	28	38	35	30	31	30	27	22	31	31	24	33	22	26	31	22	32	26	25	27	36	23	34	33	28	25	25	27	28	33	23	25	30	27	24	35	40	27	22	36	33	22	37	26	31	35	20	39	28	27	22	47	31	34	28	34	32	22	26	21	29	30	30	32	23	17	48	28	27	29	26	33	28	41	27	31	28	21	30	28	17	21	20	22	36	34	25	39	29	26	32	24	32	35	28	27	39	32	34	35	38	30	37	22	24	27	36	25	36	30	23	31	36	30	44	39	31	34	23	23	27	23	28	24	31	23	27	37	25	41	25	22	31	25	31	24	27	30	25	31	32	33	25	24	45	31	16	35	28	25	33	30	27	32	22	27	16	18	24	22	30	32	32	28	28	28	34	26	22	25	46	32	24	33	23	22	28	31	33	24	32	27
			expected_mutation_count	28.1642	28.5803	28.4411	28.0567	28.8765	28.7408	27.9467	28.2378	28.327	28.1419	28.195	28.3233	28.6163	28.6882	28.2908	28.2576	28.4801	28.6738	28.3767	28.7583	28.6648	28.7414	28.6334	28.6393	28.2209	28.9369	28.7359	28.207	28.3756	28.8545	28.4889	28.7785	28.6178	28.0618	28.7196	28.3806	28.5561	28.4114	28.6546	28.6697	29.0168	28.9183	28.8397	28.9639	28.769	28.3029	28.6894	28.7454	28.8617	28.8822	29.007	29.199	28.5313	28.555	28.5546	28.9878	29.0233	28.8422	28.464	28.5831	28.8645	28.6809	28.8762	28.9697	29.2732	28.9234	28.9285	29.1527	28.7495	29.219	29.1878	29.0287	28.8997	28.9794	29.0123	28.7678	28.669	28.7652	28.6549	29.0025	28.8754	28.8748	28.6682	28.7959	29.4554	28.8326	29.1477	28.8891	29.3702	28.3907	30.6767	29.2872	27.5737	28.5157	29.617	25.263	32.9875	27.7052	26.4902	18.4163	25.7731	21.5647	17.7238	38.5414	35.0016	29.7048	30.3318	28.0424	28.2121	29.4284	29.2942	28.6075	29.0102	28.6354	28.7995	28.5221	29.221	28.9315	28.9162	28.6838	28.525	28.943	28.5609	28.8283	28.8803	28.8501	28.7624	28.6899	28.9975	28.8659	28.7479	28.5822	28.2689	28.6141	28.5509	28.7831	28.8054	28.7488	28.9948	28.8025	28.5754	28.902	28.6808	28.4657	28.7733	28.9749	29.1246	28.7228	28.8836	28.6586	28.1174	28.8527	28.5607	28.8119	28.6982	28.7881	28.9885	28.662	28.5037	28.5347	28.3275	28.3256	28.6665	28.394	28.7158	28.9264	28.7654	28.3609	28.5974	28.7567	28.5562	28.6087	29.061	28.0348	28.2993	28.4589	28.7495	28.759	28.5755	28.3329	28.1813	28.3381	28.6549	28.5472	28.1385	28.2467	28.2734	28.4344	28.3716	28.0799	28.1974	28.309	28.2161	28.024	28.3134	28.2613	28.3754	28.6324	28.0932	28.2778	28.4357
			standard_deviation	5.29689	5.33557	5.32272	5.28676	5.36307	5.35057	5.27648	5.30394	5.31222	5.29497	5.2997	5.3118	5.33877	5.34579	5.30868	5.30566	5.32644	5.34434	5.31683	5.35231	5.34359	5.35077	5.34058	5.34109	5.30223	5.36873	5.35005	5.30115	5.31684	5.36119	5.32724	5.35413	5.33929	5.2875	5.34874	5.31736	5.33369	5.32017	5.34272	5.34387	5.37609	5.36707	5.35965	5.37129	5.35323	5.31017	5.34603	5.35096	5.36202	5.36382	5.37523	5.39289	5.33136	5.33346	5.33353	5.37349	5.37684	5.36015	5.32498	5.33624	5.36231	5.3454	5.36323	5.37185	5.3999	5.36756	5.36823	5.38884	5.35169	5.39478	5.39201	5.37748	5.36563	5.37287	5.37588	5.35338	5.34424	5.35298	5.34285	5.37501	5.36334	5.36333	5.34404	5.35594	5.41646	5.35936	5.38844	5.36467	5.40893	5.31843	5.52738	5.40131	5.24151	5.33012	5.43217	5.01807	5.73063	5.25576	5.14038	4.28866	5.06861	4.64007	4.20721	6.1912	5.9036	5.43986	5.49648	5.28574	5.30172	5.41421	5.40176	5.3385	5.37566	5.34109	5.35633	5.33058	5.39524	5.36854	5.36703	5.34544	5.33078	5.36949	5.33424	5.35887	5.36384	5.36094	5.35282	5.3461	5.3745	5.36236	5.35126	5.33612	5.30692	5.33901	5.33306	5.35464	5.35669	5.35148	5.37427	5.35635	5.33544	5.36571	5.34509	5.32516	5.35383	5.37226	5.3862	5.34922	5.36389	5.34312	5.29272	5.36109	5.3341	5.35743	5.34679	5.35507	5.37372	5.34348	5.32874	5.33163	5.31223	5.31224	5.34369	5.31852	5.3484	5.3678	5.35286	5.31544	5.33731	5.35209	5.33345	5.33845	5.38037	5.28496	5.30966	5.32442	5.35154	5.35223	5.3353	5.31287	5.29857	5.31335	5.34268	5.33277	5.29455	5.30474	5.30699	5.32206	5.31637	5.28904	5.30017	5.31055	5.3017	5.28378	5.31073	5.30613	5.31655	5.34049	5.29007	5.3075	5.32225
			q-value	0.967522	0.995596	0.967522	0.967522	0.966879	0.967522	0.967522	0.967522	0.967522	0.966879	0.967522	0.916015	0.916015	0.966879	0.996637	0.967522	0.966879	0.966879	0.967522	0.967522	0.850833	0.966879	0.967522	0.966879	0.967522	0.967522	0.967522	0.966879	0.966879	0.967522	0.966879	0.967522	0.967522	0.966879	0.967522	0.966879	0.967522	0.967522	0.967522	0.916015	0.967522	0.966879	0.966879	0.967522	0.967522	0.967522	0.967522	0.967522	0.966879	0.967522	0.967522	0.967522	0.967522	0.967522	0.966879	0.732995	0.967522	0.967522	0.916015	0.966879	0.967522	0.916015	0.967522	0.967522	0.966879	0.995596	0.781897	0.967522	0.967522	0.971835	0.0886226	0.967522	0.966879	0.967522	0.966879	0.966879	0.967522	0.967522	0.980652	0.967522	0.967522	0.967522	0.966879	0.967522	0.996637	0.0886226	0.967522	0.967522	0.967522	0.967522	0.966879	0.967522	0.331654	0.967522	0.967522	0.966879	0.996637	0.966879	0.967522	0.967522	0.967522	0.967522	0.966879	0.967522	0.967522	0.967522	0.916015	0.967522	0.967522	0.966879	0.967522	0.966879	0.966879	0.967522	0.967522	0.732995	0.966879	0.966879	0.966879	0.850833	0.967522	0.916015	0.967522	0.967522	0.967522	0.925639	0.967522	0.916015	0.967522	0.967522	0.966879	0.916015	0.967522	0.175876	0.732995	0.966879	0.966879	0.967522	0.967522	0.967522	0.967522	0.967522	0.967522	0.966879	0.967522	0.967522	0.916015	0.967522	0.561071	0.967522	0.967522	0.966879	0.967522	0.966879	0.967522	0.967522	0.967522	0.967522	0.966879	0.966879	0.966879	0.967522	0.967522	0.113986	0.966879	0.996637	0.966879	0.967522	0.967522	0.966879	0.967522	0.967522	0.966879	0.967522	0.967522	0.996637	0.996637	0.967522	0.967522	0.967522	0.966879	0.966879	0.967522	0.967522	0.967522	0.966879	0.967522	0.967522	0.967522	0.0886226	0.966879	0.967522	0.966879	0.967522	0.967522	0.967522	0.966879	0.966879	0.967522	0.966879	0.967522
		union	observed_mutation_count	164	157	141	143	159	165	148	158	156	158	158	188	193	167	155	153	153	164	167	174	150	165	158	165	183	145	158	173	165	142	173	151	160	164	152	160	146	155	145	159	145	168	148	162	137	148	152	143	163	135	146	168	138	148	164	195	173	164	167	152	145	183	139	163	172	148	175	141	160	147	179	165	158	184	170	161	168	164	148	163	174	166	176	154	150	156	174	174	146	169	172	182	176	168	166	111	173	151	159	98	126	134	105	183	201	185	180	157	155	157	165	167	174	149	172	155	163	162	148	177	157	154	161	146	163	166	152	185	160	150	168	149	164	163	180	142	180	170	148	159	150	147	153	169	157	165	158	174	168	163	153	139	166	142	127	168	155	129	172	153	170	156	151	165	162	150	161	145	165	179	162	137	151	143	153	114	133	154	132	182	159	168	158	162	134	168	152	147	155	185	150	135	160	161	152	139	167	159	138	171	167
			expected_mutation_count	157.789	157.002	157.617	155.626	156.733	157.988	154.89	155.952	156.032	156.575	156.082	156.788	156.139	156.588	156.982	155.243	156.418	156.549	156.977	156.671	156.73	157.774	157.426	156.424	158.903	156.453	156.863	156.639	158.321	157.852	156.495	156.926	156.575	157.232	158.108	156.884	157.01	157.682	156.703	155.848	158.646	157.112	157.536	156.903	158.081	157.218	157.592	157.7	156.964	156.363	156.864	156.867	157.91	157.397	158.471	156.696	158.436	157.465	156.836	157.479	160.152	158.211	157.94	157.409	159.853	158.146	160.531	157.943	156.526	157.192	160.798	157.285	159.825	162.47	158.264	161.134	158.019	156.28	156.734	158.255	157.711	154.849	160.958	156.341	160.01	160.938	158.58	157.009	157.581	154.246	171.434	165.89	149.067	152.039	172.038	128.351	179.44	147.68	153.837	90.9398	137.259	121.559	97.9935	227.519	195.586	168.311	170.731	155.833	154.996	162.135	156.035	155.584	157.706	159.296	165.088	158.582	162.791	162.315	157.077	163.575	159.18	156.83	164.872	157.063	161.862	159.144	156.917	162.137	157.93	157.703	158.843	155.088	157.262	158.316	156.767	162.327	161.134	159.446	160.923	156.581	158.694	156.82	156.301	157.528	159.11	159.266	158.071	157.445	157.937	156.627	158.103	158.38	156.761	157.828	159.508	157.215	159.329	158.041	157.186	158.291	157.117	156.874	156.988	155.925	157.5	158.915	160.244	157.071	157.642	159.464	156.59	156.782	157.291	154.062	154.331	156.78	156.464	154.8	156.493	155.101	154.427	156.502	157.623	155.275	154.302	154.726	154.074	154.577	156.501	155.339	155.83	154.66	154.967	156.288	155.662	154.923	156.57	156.171	154.63	155.962	156.347
			standard_deviation	12.5392	12.5081	12.5326	12.4534	12.4974	12.5471	12.424	12.4664	12.4698	12.4914	12.4717	12.4996	12.4736	12.4916	12.5074	12.4382	12.4851	12.4903	12.5073	12.4951	12.4975	12.539	12.525	12.4852	12.5831	12.4864	12.5026	12.4939	12.5606	12.5419	12.4881	12.5053	12.4913	12.5175	12.5522	12.5036	12.5087	12.5355	12.4966	12.4624	12.5735	12.5126	12.5294	12.5046	12.5511	12.517	12.5319	12.5362	12.507	12.4831	12.5029	12.5029	12.5445	12.5241	12.5666	12.4961	12.5652	12.5267	12.502	12.5274	12.633	12.5565	12.5457	12.5245	12.6211	12.5537	12.6479	12.5458	12.4897	12.5161	12.6584	12.5197	12.6203	12.7238	12.5585	12.6715	12.549	12.48	12.498	12.558	12.5368	12.4229	12.6644	12.4822	12.6276	12.6641	12.5712	12.5091	12.5318	12.3988	13.0687	12.8559	12.19	12.3106	13.0936	11.3126	13.3697	12.1364	12.3876	9.5305	11.701	11.0173	9.89324	15.0479	13.9559	12.9503	13.0418	12.4623	12.4293	12.7109	12.4703	12.4526	12.5368	12.5996	12.8257	12.5709	12.7363	12.7176	12.5116	12.7667	12.5944	12.5016	12.8172	12.5108	12.6999	12.5935	12.5051	12.7107	12.5454	12.5365	12.5817	12.4325	12.519	12.5603	12.499	12.7175	12.671	12.6046	12.6632	12.4916	12.5756	12.5013	12.4807	12.5295	12.5919	12.5981	12.5507	12.526	12.5455	12.4936	12.5521	12.5627	12.4987	12.5412	12.6077	12.5167	12.6006	12.5496	12.5158	12.5593	12.513	12.5033	12.5079	12.4657	12.5282	12.584	12.6363	12.5111	12.5337	12.6057	12.4918	12.4996	12.5198	12.3909	12.4018	12.4992	12.4867	12.4203	12.4881	12.4327	12.4055	12.4884	12.5325	12.4396	12.4006	12.4174	12.3914	12.4115	12.4883	12.4421	12.4616	12.4149	12.4272	12.4797	12.4548	12.4256	12.4912	12.4752	12.4135	12.4668	12.4819
			q-value	0.836231	0.907581	0.992004	0.977298	0.903602	0.836231	0.959864	0.903602	0.907581	0.907581	0.903602	0.557159	0.236098	0.836231	0.933381	0.933381	0.948306	0.836231	0.836231	0.836231	0.958805	0.836231	0.907581	0.836231	0.821072	0.973271	0.907581	0.836231	0.836231	0.992004	0.836231	0.948306	0.880721	0.836231	0.948306	0.88142	0.973271	0.942335	0.973271	0.88142	0.988425	0.836231	0.973271	0.836231	0.992004	0.973271	0.948306	0.992004	0.836231	0.992004	0.973271	0.836231	0.992004	0.973271	0.836231	0.236098	0.836231	0.836231	0.836231	0.948306	0.992004	0.821072	0.992004	0.836231	0.836231	0.973271	0.836231	0.992004	0.880721	0.973271	0.836231	0.836231	0.933381	0.836231	0.836231	0.907581	0.836231	0.836231	0.973271	0.836231	0.836231	0.836231	0.836231	0.933381	0.973271	0.948306	0.836231	0.836231	0.973271	0.836231	0.907581	0.836231	0.631054	0.836231	0.948306	0.992004	0.948306	0.880721	0.836231	0.836231	0.973271	0.836231	0.836231	0.999877	0.836231	0.836231	0.836231	0.907581	0.907581	0.948306	0.836231	0.836231	0.836231	0.973271	0.836231	0.948306	0.907581	0.909515	0.973271	0.836231	0.933381	0.942622	0.948306	0.973271	0.907581	0.836231	0.948306	0.836231	0.903602	0.973271	0.836231	0.948306	0.836231	0.836231	0.822652	0.992004	0.836231	0.836231	0.977298	0.903602	0.973271	0.973271	0.948306	0.836231	0.933381	0.836231	0.907581	0.836231	0.836231	0.836231	0.948306	0.992004	0.836231	0.992004	0.999877	0.836231	0.948306	0.999877	0.836231	0.948306	0.836231	0.925206	0.948306	0.836231	0.836231	0.973271	0.907581	0.973271	0.836231	0.836231	0.836231	0.992004	0.948306	0.973271	0.933381	0.999877	0.999335	0.925206	0.999335	0.631054	0.836231	0.836231	0.907581	0.836231	0.992004	0.836231	0.933381	0.973271	0.933381	0.55721	0.948306	0.992004	0.836231	0.836231	0.948306	0.992004	0.836231	0.890606	0.992004	0.836231	0.836231
	GLIS	ATAC	observed_mutation_count	55	58	61	45	38	42	64	64	59	41	57	39	62	57	46	53	40	56	48	67	38	43	46	44	53	62	52	56	62	51	46	48	54	48	35	61	59	56	67	41	36	43	46	55	49	50	51	53	55	57	45	63	51	57	60	47	40	62	56	53	65	57	64	64	61	61	55	57	57	67	46	51	47	51	69	58	52	49	53	54	50	60	44	59	60	55	52	53	45	56	53	53	64	69	52	56	48	46	55	50	89	68	80	83	54	44	70	37	45	71	53	53	60	51	45	56	64	68	44	51	54	54	60	59	44	56	41	56	59	46	40	65	65	63	53	55	65	50	55	50	45	49	45	53	44	46	56	65	47	50	59	43	42	56	51	46	64	52	60	40	63	60	44	48	40	39	60	57	57	61	45	59	56	58	45	58	68	53	52	57	43	54	67	51	73	76	58	56	52	60	45	51	63	65	37	55	63	51	48	39	61
			expected_mutation_count	53.3	53.5361	52.9386	52.5133	53.05	52.8923	52.8539	52.5582	53.4529	52.7782	53.2797	53.0513	52.679	52.3179	53.1309	53.8029	53.1067	53.366	53.2224	53.3741	53.1103	52.9345	53.5931	53.2795	53.1678	53.6088	53.6774	53.3285	53.0487	52.7527	53.1334	53.6007	53.4021	53.5983	53.5857	54.2116	53.31	54.4283	53.8709	54.7533	53.7397	54.0518	54.44	54.1275	53.4305	54.0871	53.7263	54.0092	53.913	53.9256	53.5537	54.0026	54.1586	53.0926	53.3442	53.3429	53.3158	54.1488	54.2918	53.6939	54.1605	54.1204	53.4433	53.4701	53.3153	53.0178	53.7009	54.4151	53.7211	53.9632	53.3921	54.4891	53.9758	54.5239	55.529	54.3251	53.8768	53.985	53.5456	55.3255	53.5703	54.6324	54.9472	54.0528	53.9333	53.6533	53.8844	54.0423	53.5345	52.2823	53.5876	53.3727	56.4912	75.9372	39.3505	39.6278	42.5891	41.5125	47.8058	40.3642	77.8341	55.3316	68.5238	84.9083	43.8826	53.2177	68.8126	45.8552	55.0781	54.8234	54.1785	55.7932	53.8346	53.5127	54.0433	53.5786	54.3596	53.2181	53.3323	53.3704	53.9298	54.5495	54.0328	54.9108	54.3416	53.6114	53.9393	54.209	53.7175	54.2255	54.3003	54.2344	54.2264	53.9748	53.1956	55.1832	54.1606	53.8003	53.3347	53.2138	53.7482	53.474	54.3132	54.2952	53.9605	53.7336	53.9726	53.5893	53.9094	53.5532	53.8506	53.7839	53.666	53.5831	53.4272	53.3309	53.956	53.1985	52.7941	53.4405	54.7299	53.9938	53.5216	53.4425	53.83	53.656	53.6571	54.1278	52.7191	53.481	53.9648	54.0481	54.161	53.3896	53.3606	53.4737	53.0619	53.2282	53.5504	53.2556	53.0369	53.2366	52.9803	52.7604	53.4949	53.5717	53.2197	52.9603	53.2468	52.9342	53.0777	52.5273	53.5131	53.173	53.1467	53.0519	53.3541	53.4469	53.3678	53.2542	52.7658
			standard_deviation	7.287	7.30292	7.26214	7.23314	7.26991	7.25904	7.25647	7.23616	7.29741	7.2513	7.28571	7.26996	7.24448	7.21981	7.27534	7.32105	7.2737	7.29119	7.28166	7.2919	7.27405	7.26214	7.30701	7.28569	7.2781	7.30804	7.3126	7.28896	7.26995	7.24971	7.2757	7.30743	7.29392	7.3074	7.30655	7.34883	7.28769	7.36356	7.32571	7.38536	7.31685	7.33806	7.36428	7.34325	7.29583	7.34047	7.31595	7.33522	7.3288	7.32967	7.3043	7.33472	7.34522	7.27298	7.2903	7.28992	7.28834	7.34484	7.35427	7.31399	7.34541	7.34271	7.29688	7.29864	7.28835	7.26798	7.31457	7.36276	7.31573	7.33234	7.2936	7.36786	7.33326	7.37021	7.43738	7.3567	7.32621	7.33384	7.30397	7.42392	7.30573	7.37756	7.39863	7.33851	7.33036	7.31153	7.32697	7.33761	7.30322	7.21782	7.30714	7.29247	7.50146	8.69346	6.26666	6.28943	6.51969	6.43673	6.90664	6.34757	8.80171	7.427	8.26065	9.18888	6.61459	7.28051	8.27805	6.76184	7.40755	7.39034	7.34706	7.45538	7.32365	7.30168	7.33764	7.3062	7.35909	7.28168	7.28953	7.29202	7.32993	7.37175	7.33701	7.39605	7.35776	7.30841	7.33058	7.34888	7.31557	7.35012	7.35488	7.35068	7.35007	7.33303	7.28007	7.41439	7.3455	7.3211	7.28965	7.28145	7.31767	7.29889	7.35579	7.35461	7.33192	7.31644	7.33279	7.30679	7.32859	7.30426	7.32451	7.32001	7.31185	7.30626	7.29569	7.28925	7.3315	7.28016	7.25255	7.29662	7.38355	7.33397	7.30219	7.29678	7.32305	7.31123	7.31136	7.34324	7.24744	7.29948	7.33207	7.33757	7.34537	7.29304	7.29128	7.29872	7.27076	7.28207	7.304	7.28392	7.26903	7.28255	7.26514	7.25013	7.30014	7.30527	7.28145	7.26371	7.28334	7.26201	7.27194	7.23413	7.30133	7.27827	7.27653	7.26993	7.29057	7.29677	7.29153	7.2837	7.25032
			q-value	0.9246	0.851859	0.763915	0.997229	0.997229	0.997229	0.706577	0.706577	0.849613	0.997229	0.874807	0.997229	0.717715	0.851859	0.997229	0.981077	0.997229	0.911318	0.997229	0.706577	0.997229	0.997229	0.997229	0.997229	0.981077	0.763915	0.981077	0.911318	0.717715	0.981077	0.997229	0.997229	0.966381	0.997229	0.997229	0.810071	0.842713	0.926892	0.706577	0.997229	0.997229	0.997229	0.997229	0.955899	0.997229	0.997229	0.997229	0.981077	0.941759	0.911318	0.997229	0.717715	0.997229	0.874807	0.810071	0.997229	0.997229	0.766425	0.9246	0.981077	0.706577	0.911318	0.706577	0.706577	0.766425	0.763915	0.937256	0.911318	0.911318	0.706577	0.997229	0.997229	0.997229	0.997229	0.706577	0.874807	0.981077	0.997229	0.981077	0.981077	0.997229	0.851859	0.997229	0.851859	0.822728	0.937256	0.981077	0.981077	0.997229	0.874807	0.981077	0.981077	0.772503	0.997229	0.706577	0.546581	0.822728	0.851859	0.766425	0.706577	0.717715	0.706577	0.717715	0.981077	0.706577	0.997229	0.941759	0.997229	0.997229	0.706577	0.981077	0.997229	0.822728	0.997229	0.997229	0.911318	0.717715	0.706577	0.997229	0.997229	0.981077	0.981077	0.822728	0.874807	0.997229	0.911318	0.997229	0.9246	0.851859	0.997229	0.997229	0.706577	0.706577	0.717715	0.981077	0.981077	0.706577	0.997229	0.9246	0.997229	0.997229	0.997229	0.997229	0.981077	0.997229	0.997229	0.9246	0.706577	0.997229	0.997229	0.851859	0.997229	0.997229	0.911318	0.997229	0.997229	0.717715	0.981077	0.772503	0.997229	0.763915	0.822728	0.997229	0.997229	0.997229	0.997229	0.822728	0.911318	0.859954	0.766425	0.997229	0.851859	0.9246	0.851859	0.997229	0.851859	0.706577	0.981077	0.981077	0.874807	0.997229	0.957822	0.706577	0.981077	0.546581	0.431932	0.851859	0.911318	0.981077	0.778056	0.997229	0.981077	0.717715	0.706577	0.997229	0.9246	0.717715	0.997229	0.997229	0.997229	0.763915
		DNase	observed_mutation_count	23	27	32	15	19	22	26	34	29	22	25	15	29	18	19	24	22	26	25	24	14	23	29	26	27	24	31	29	32	19	26	22	18	20	20	20	24	20	33	22	16	21	25	30	20	25	28	15	26	22	31	25	27	28	18	22	22	23	18	22	34	25	33	22	30	24	21	32	18	21	17	23	28	24	21	24	19	18	26	17	18	25	13	25	31	26	27	25	18	25	22	18	28	28	20	21	13	24	27	19	34	25	36	38	22	22	33	14	21	36	18	26	22	23	23	19	23	22	21	18	23	22	30	24	22	23	26	20	28	17	23	27	27	23	17	23	22	37	24	19	19	24	20	21	22	23	18	25	16	28	22	20	22	26	23	29	21	25	28	18	21	28	17	19	20	23	27	18	33	25	18	28	31	22	22	30	30	17	18	25	20	18	25	25	28	28	21	22	24	24	21	22	30	26	16	27	22	33	21	25	29
			expected_mutation_count	23.4829	23.5786	23.6776	23.3871	23.5886	23.6422	23.3366	23.2946	23.5277	23.4988	23.6501	23.6162	23.7311	23.508	23.4832	23.6302	23.2934	23.596	23.6191	23.5937	23.3873	23.2327	23.4545	23.6126	23.42	23.7675	23.6407	24.0288	23.5609	23.7019	23.6525	24.1216	23.5964	23.6821	24.0372	23.8812	23.9914	24.3114	23.571	24.0262	24.2476	23.6452	23.8261	24.2682	23.6585	24.1501	23.5653	23.7665	24.0145	23.7237	24.0482	24.6839	23.9095	23.6669	23.797	23.6661	23.7739	24.1954	24.2317	24.0415	24.2244	24.0533	23.6072	23.8706	23.8886	23.7216	23.9219	24.084	23.7747	23.987	23.6864	24.0249	24.106	24.0811	23.9488	24.2727	23.9893	23.5972	23.9778	24.2197	23.8973	24.4528	24.2443	24.2269	24.0888	23.816	24.235	23.8986	23.9708	23.3738	23.7438	24.0831	24.4121	33.3881	17.4077	18.6259	19.3216	18.8891	21.834	18.1	34.1389	22.06	28.9754	38.8544	18.9731	23.7809	30.8911	20.3498	24.5992	23.8373	24.1831	24.5495	24.4109	23.801	23.9665	24.0072	24.2647	23.6165	24.0479	23.627	24.2529	24.0485	23.7313	24.2991	23.9618	24.5429	23.7807	24.0929	23.8092	24.2295	24.0611	23.918	23.8721	23.8847	23.9887	23.9194	24.1393	24.0439	23.5357	23.6709	24.0553	23.6129	23.9483	23.7287	24.3656	24.0479	23.9809	24.0804	23.8373	24.2098	24.0964	24.1462	23.913	23.8188	23.9065	23.7576	23.9666	23.8996	23.8292	23.9409	23.8112	23.3641	23.6047	23.515	23.9688	23.8914	23.8545	23.853	23.4295	23.5196	23.663	24.1887	24.0441	23.7403	23.556	23.0902	23.7964	23.644	23.9164	23.8557	23.9106	23.8371	23.399	23.5694	23.7256	23.5446	23.3527	23.5373	23.7579	23.2205	23.3822	23.1245	23.7347	23.7127	23.5596	23.4332	23.8007	23.401	24.0925	23.7004	23.3564
			standard_deviation	4.83699	4.84676	4.85657	4.82717	4.84773	4.8533	4.82194	4.81768	4.84163	4.83845	4.85404	4.85052	4.86237	4.83961	4.83686	4.85207	4.81747	4.84852	4.85091	4.84822	4.82715	4.8114	4.83416	4.85026	4.83062	4.86608	4.85302	4.89243	4.84498	4.85933	4.8543	4.90184	4.84853	4.8574	4.89344	4.87765	4.88876	4.92115	4.84602	4.89237	4.91474	4.85355	4.87205	4.91681	4.85481	4.90492	4.84556	4.86603	4.89124	4.86187	4.89451	4.95863	4.88054	4.85582	4.86914	4.85572	4.86672	4.90957	4.91311	4.89384	4.91242	4.89521	4.84983	4.87635	4.87854	4.86152	4.88184	4.8982	4.86684	4.88839	4.85792	4.89245	4.90054	4.898	4.88463	4.91745	4.88874	4.84892	4.88766	4.91206	4.87944	4.93554	4.91448	4.9128	4.89875	4.87128	4.91354	4.87952	4.88692	4.82592	4.86381	4.89839	4.93152	5.76447	4.16825	4.31196	4.39147	4.34206	4.66757	4.25073	5.82972	4.69054	5.37213	6.21497	4.34965	4.86648	5.54641	4.50465	4.95057	4.87332	4.90842	4.94535	4.93136	4.86952	4.88625	4.89062	4.91653	4.85076	4.89471	4.85175	4.91531	4.89474	4.86255	4.92005	4.88596	4.94441	4.86754	4.89922	4.8705	4.91309	4.89599	4.88143	4.87687	4.87823	4.88855	4.8815	4.90404	4.89402	4.84256	4.85644	4.89533	4.85031	4.88462	4.86218	4.92668	4.89447	4.88789	4.89777	4.87327	4.91104	4.89941	4.90446	4.881	4.87136	4.88012	4.8652	4.88626	4.87939	4.87242	4.88374	4.87056	4.8249	4.84965	4.84031	4.88657	4.87869	4.87502	4.87464	4.83154	4.84089	4.85522	4.90873	4.8941	4.86331	4.84456	4.79651	4.86901	4.85333	4.88123	4.87498	4.88057	4.87304	4.82833	4.84581	4.86169	4.84324	4.8236	4.84244	4.86497	4.80989	4.82662	4.80016	4.86276	4.86046	4.84475	4.83176	4.86951	4.82857	4.89896	4.85923	4.82397
			q-value	0.987172	0.987172	0.987172	0.987178	0.987172	0.987172	0.987172	0.987172	0.987172	0.987172	0.987172	0.987178	0.987172	0.987172	0.987172	0.987172	0.987172	0.987172	0.987172	0.987172	0.990006	0.987172	0.987172	0.987172	0.987172	0.987172	0.987172	0.987172	0.987172	0.987172	0.987172	0.987172	0.987172	0.987172	0.987172	0.987172	0.987172	0.987172	0.987172	0.987172	0.987178	0.987172	0.987172	0.987172	0.987172	0.987172	0.987172	0.987178	0.987172	0.987172	0.987172	0.987172	0.987172	0.987172	0.987172	0.987172	0.987172	0.987172	0.987172	0.987172	0.987172	0.987172	0.987172	0.987172	0.987172	0.987172	0.987172	0.987172	0.987172	0.987172	0.987172	0.987172	0.987172	0.987172	0.987172	0.987172	0.987172	0.987172	0.987172	0.987172	0.987172	0.987172	0.995202	0.987172	0.987172	0.987172	0.987172	0.987172	0.987172	0.987172	0.987172	0.987172	0.987172	0.987172	0.987172	0.987172	0.987172	0.987172	0.987172	0.987172	0.987172	0.987172	0.987172	0.987172	0.987172	0.987172	0.987172	0.987172	0.987172	0.987172	0.987172	0.987172	0.987172	0.987172	0.987172	0.987172	0.987172	0.987172	0.987172	0.987172	0.987172	0.987172	0.987172	0.987172	0.987172	0.987172	0.987172	0.987172	0.987172	0.987172	0.987172	0.987172	0.987172	0.987172	0.987172	0.987172	0.987172	0.987172	0.987172	0.987172	0.987172	0.987172	0.987172	0.987172	0.987172	0.987172	0.987172	0.987172	0.987178	0.987172	0.987172	0.987172	0.987172	0.987172	0.987172	0.987172	0.987172	0.987172	0.987172	0.987172	0.987172	0.987172	0.987172	0.987172	0.987172	0.987172	0.987172	0.987172	0.987172	0.987172	0.987172	0.987172	0.987172	0.987172	0.987172	0.987172	0.987172	0.987172	0.987172	0.987172	0.987172	0.987172	0.987172	0.987172	0.987172	0.987172	0.987172	0.987172	0.987172	0.987172	0.987172	0.987172	0.987172	0.987172	0.987178	0.987172	0.987172	0.987172	0.987172	0.987172	0.987172
		intersection	observed_mutation_count	12	15	18	5	12	13	18	22	15	10	18	11	18	11	13	19	14	16	13	19	10	14	16	8	15	15	19	17	19	14	14	13	12	11	12	13	16	14	21	10	7	14	15	14	13	14	11	11	18	11	19	16	13	17	11	12	12	15	12	11	21	14	14	14	17	17	13	17	11	15	12	11	12	16	12	16	10	12	9	7	10	14	9	10	17	16	17	12	11	16	10	9	19	14	12	10	7	13	18	9	19	18	19	20	15	11	15	9	10	22	9	12	9	15	11	11	14	18	14	12	14	9	17	11	12	13	14	14	15	6	9	17	16	18	9	16	12	22	13	11	12	15	10	12	13	14	11	17	9	13	14	10	9	15	12	15	15	13	20	9	14	14	12	8	9	12	15	11	22	15	10	21	22	14	14	19	19	10	12	15	10	7	17	17	17	21	11	12	13	15	8	11	18	15	5	13	14	20	11	13	14
			expected_mutation_count	13.728	14.0921	13.9647	13.6422	13.7538	14.147	13.9038	13.7547	13.9981	13.7836	13.7988	13.9977	13.8246	13.7996	13.8173	14.0376	13.7253	13.8392	13.7896	13.8969	13.8668	13.4567	13.9371	13.9376	13.8215	13.8729	13.9161	14.121	13.882	13.8055	13.8969	14.4117	13.9294	14.0846	14.2663	13.984	13.9198	14.3315	13.7846	14.1777	14.2841	14.0345	14.0396	14.1005	14.0333	14.4031	13.7564	14.1217	14.1118	13.766	14.1384	14.5716	14.0586	13.9003	13.9136	13.8559	13.8058	14.3563	14.216	14.069	14.1825	14.1923	13.8802	14.0933	14.0233	13.9242	14.0457	14.3188	14.0875	13.9821	13.8988	14.2108	14.191	14.2373	14.1438	14.3447	14.2637	13.9737	14.0541	14.198	14.0444	14.2862	14.3216	14.3088	14.2241	13.8706	14.3936	14.1273	14.3185	13.4018	13.6276	13.8381	14.5684	18.9762	10.2843	10.4175	11.0098	10.8364	12.3988	10.2479	21.458	12.6662	15.8642	23.611	11.1105	14.1479	17.5743	11.9646	14.3977	13.9023	14.0619	14.1341	14.0655	13.883	14.0823	13.9573	14.2089	13.7187	14.136	14.0277	14.1664	14.089	14.0089	14.2479	14.1134	14.3554	13.8353	14.1803	14.2986	14.1833	14.1183	13.9851	14.103	14.0644	14.1634	14.122	13.8663	14.193	13.5658	13.8003	14.0956	13.8991	14.1545	13.8802	14.1798	14.237	14.1319	14.2497	14.0834	14.3887	14.1448	14.0059	13.9907	14.0513	14.0456	13.8838	14.1367	13.9768	13.9374	13.8702	14.0677	13.7225	13.8682	13.7701	14.3564	14.0856	14.0232	14.1769	13.6661	13.5849	13.8095	14.299	14.0202	13.9161	13.6337	13.6159	13.9819	13.9065	13.8595	14.0535	14.1806	13.9959	13.864	13.8427	13.9874	13.9845	13.7793	13.9042	14.0275	13.6579	13.4824	13.5755	13.9572	13.8946	13.8598	13.7435	14.021	13.9671	14.1724	13.9093	13.6042
			standard_deviation	3.69766	3.7461	3.72888	3.68618	3.70119	3.7535	3.72114	3.70126	3.73378	3.705	3.70714	3.73355	3.71061	3.70745	3.70951	3.73893	3.69726	3.71249	3.70594	3.72018	3.71631	3.66129	3.72577	3.72577	3.71031	3.71707	3.72275	3.7498	3.71836	3.70803	3.72011	3.78795	3.72435	3.74507	3.76901	3.73189	3.72327	3.77759	3.70521	3.75745	3.77133	3.73846	3.73922	3.7473	3.73829	3.78708	3.7016	3.75006	3.74874	3.70299	3.75222	3.80912	3.74181	3.72066	3.72258	3.71482	3.70826	3.78105	3.76249	3.74308	3.75803	3.7595	3.71813	3.74606	3.73718	3.72399	3.74018	3.77592	3.74556	3.73173	3.72068	3.76205	3.75942	3.76547	3.75317	3.77958	3.76881	3.73068	3.74134	3.76025	3.74	3.77197	3.77639	3.77481	3.76358	3.71699	3.78586	3.75094	3.77606	3.65379	3.68448	3.71268	3.80918	4.34518	3.20353	3.22456	3.31457	3.28843	3.51696	3.19824	4.62057	3.55412	3.97445	4.84376	3.32804	3.75294	4.18254	3.45353	3.78689	3.7212	3.74247	3.75199	3.74283	3.71841	3.74487	3.72842	3.76156	3.69656	3.75214	3.73762	3.75619	3.74594	3.73528	3.76686	3.7491	3.78084	3.7122	3.75797	3.77349	3.7584	3.74965	3.73206	3.74775	3.74276	3.75552	3.75014	3.71637	3.75942	3.67616	3.70756	3.74671	3.72052	3.7546	3.71811	3.75777	3.76519	3.75151	3.76693	3.74515	3.78525	3.75308	3.73493	3.73289	3.74087	3.73991	3.7186	3.75206	3.7308	3.72573	3.71672	3.74294	3.69707	3.7167	3.70342	3.78093	3.74526	3.73714	3.75718	3.68949	3.67871	3.70851	3.77334	3.73677	3.72273	3.68519	3.68271	3.7315	3.72144	3.71532	3.74101	3.75782	3.7333	3.71579	3.71312	3.73223	3.73183	3.70444	3.72107	3.73745	3.68811	3.66468	3.67723	3.7282	3.71994	3.71535	3.69963	3.7368	3.72949	3.75664	3.72184	3.68098
			q-value	0.990988	0.990988	0.990988	0.99809	0.990988	0.990988	0.990988	0.990988	0.990988	0.990988	0.990988	0.990988	0.990988	0.990988	0.990988	0.990988	0.990988	0.990988	0.990988	0.990988	0.990988	0.990988	0.990988	0.995584	0.990988	0.990988	0.990988	0.990988	0.990988	0.990988	0.990988	0.990988	0.990988	0.990988	0.990988	0.990988	0.990988	0.990988	0.990988	0.990988	0.99809	0.990988	0.990988	0.990988	0.990988	0.990988	0.990988	0.990988	0.990988	0.990988	0.990988	0.990988	0.990988	0.990988	0.990988	0.990988	0.990988	0.990988	0.990988	0.990988	0.990988	0.990988	0.990988	0.990988	0.990988	0.990988	0.990988	0.990988	0.990988	0.990988	0.990988	0.990988	0.990988	0.990988	0.990988	0.990988	0.990988	0.990988	0.990988	0.99809	0.990988	0.990988	0.990988	0.990988	0.990988	0.990988	0.990988	0.990988	0.990988	0.990988	0.990988	0.990988	0.990988	0.990988	0.990988	0.990988	0.990988	0.990988	0.990988	0.990988	0.990988	0.990988	0.990988	0.990988	0.990988	0.990988	0.990988	0.990988	0.990988	0.990988	0.990988	0.990988	0.990988	0.990988	0.990988	0.990988	0.990988	0.990988	0.990988	0.990988	0.990988	0.990988	0.990988	0.990988	0.990988	0.990988	0.990988	0.990988	0.990988	0.99809	0.990988	0.990988	0.990988	0.990988	0.990988	0.990988	0.990988	0.990988	0.990988	0.990988	0.990988	0.990988	0.990988	0.990988	0.990988	0.990988	0.990988	0.990988	0.990988	0.990988	0.990988	0.990988	0.990988	0.990988	0.990988	0.990988	0.990988	0.990988	0.990988	0.990988	0.990988	0.990988	0.990988	0.995584	0.990988	0.990988	0.990988	0.990988	0.990988	0.990988	0.990988	0.990988	0.990988	0.990988	0.990988	0.990988	0.990988	0.990988	0.990988	0.990988	0.990988	0.99809	0.990988	0.990988	0.990988	0.990988	0.990988	0.990988	0.990988	0.990988	0.995584	0.990988	0.990988	0.990988	0.99809	0.990988	0.990988	0.990988	0.990988	0.990988	0.990988
		union	observed_mutation_count	66	70	75	55	45	51	72	76	73	53	64	43	73	64	52	58	48	66	60	72	42	52	59	61	65	70	64	68	75	56	58	57	60	57	43	68	67	62	79	53	45	50	56	71	56	61	68	57	63	68	57	72	65	68	67	57	50	70	62	64	78	68	83	72	74	68	63	72	64	73	51	63	63	59	78	66	61	55	70	64	58	71	48	74	74	65	62	66	52	65	65	62	73	83	60	67	54	57	64	60	104	75	97	101	61	55	88	42	56	85	62	67	73	59	57	64	73	72	51	57	63	67	73	72	54	66	53	62	72	57	54	75	76	68	61	62	75	65	66	58	52	58	55	62	53	55	63	73	54	65	67	53	55	67	62	60	70	64	68	49	70	74	49	59	51	50	72	64	68	71	53	66	65	66	53	69	79	60	58	67	53	65	75	59	84	83	68	66	63	69	58	62	75	76	48	69	71	64	58	51	76
			expected_mutation_count	63.0352	63.0141	62.6688	62.278	62.8466	62.4306	62.3138	62.114	63.0247	62.4786	63.1167	62.6871	62.6197	61.9969	62.7538	63.3951	62.649	63.1237	63.0319	63.0661	62.6089	62.6768	63.1448	62.9388	62.752	63.4663	63.3777	63.2265	62.7074	62.621	62.9112	63.3401	63.0422	63.1966	63.3682	64.0852	63.3669	64.3887	63.6515	64.5516	63.7148	63.6804	64.2204	64.2536	63.0528	63.8455	63.4978	63.6445	63.8086	63.8293	63.4604	64.1421	63.988	62.822	63.1858	63.1134	63.2391	63.9876	64.2616	63.6277	64.1971	63.9585	63.1472	63.2181	63.1749	62.8084	63.5136	64.1778	63.4325	63.9076	63.1526	64.3191	63.8438	64.3042	65.2982	64.2344	63.612	63.5795	63.4247	65.2841	63.3816	64.7454	64.838	63.9495	63.7836	63.5418	63.709	63.8299	63.2135	62.2157	63.5896	63.5513	66.245	90.0414	46.3758	47.8097	50.8603	49.5586	57.2152	48.1496	90.4578	64.4228	81.2305	100.049	51.7362	62.7436	81.9427	54.2197	65.2203	64.6727	64.2203	66.1235	64.1142	63.3868	63.8828	63.5921	64.3794	63.0805	63.2131	62.9596	63.9814	64.4705	63.7374	64.9043	64.1608	63.7278	63.8239	64.0786	63.2345	64.1855	64.2103	64.1285	64.0013	63.7664	63.0221	64.9231	64.3913	63.6416	63.2365	63.0578	63.6871	63.166	64.0994	64.0978	64.0961	63.5433	63.8032	63.4057	63.6316	63.3994	63.8025	63.8757	63.5549	63.3336	63.2698	63.1622	63.7843	63.0944	62.683	63.4691	64.4812	63.6201	63.2038	63.1328	63.448	63.4789	63.4583	63.7693	62.4313	63.3373	63.7987	63.97	64.1257	63.203	63.2268	62.919	62.8598	62.9673	63.572	63.0599	62.8077	63.0598	62.5301	62.4796	63.2409	63.1059	62.7863	62.6131	62.9723	62.4871	62.9087	62.0923	63.3303	62.9912	62.8458	62.7229	63.13	62.8986	63.2843	63.0468	62.4972
			standard_deviation	7.92492	7.92346	7.90168	7.87726	7.91297	7.88681	7.87952	7.86689	7.92426	7.88985	7.93006	7.90297	7.89874	7.85957	7.90709	7.9473	7.90055	7.93014	7.92463	7.92667	7.8981	7.9025	7.93183	7.9189	7.90726	7.95187	7.94623	7.93683	7.90438	7.89896	7.9172	7.94394	7.92534	7.93515	7.94586	7.99037	7.94561	8.00934	7.96336	8.01935	7.96734	7.96525	7.99882	8.0009	7.92591	7.97554	7.95381	7.96308	7.97337	7.9747	7.95148	7.99394	7.9843	7.91166	7.93457	7.92977	7.93784	7.98457	8.00134	7.96207	7.99738	7.98258	7.93206	7.93637	7.93395	7.9109	7.95507	7.99634	7.94986	7.97957	7.93254	8.00524	7.9757	8.00426	8.0655	7.99987	7.96101	7.95928	7.94952	8.06475	7.94689	8.03161	8.0373	7.98238	7.97197	7.95707	7.96725	7.97474	7.93635	7.87386	7.96004	7.95766	8.12359	9.4667	6.8033	6.90838	7.12491	7.03309	7.55597	6.9329	9.48939	8.01431	8.99439	9.97473	7.18242	7.9055	9.03371	7.35301	8.06103	8.02707	7.99919	8.11649	7.99247	7.94707	7.97794	7.95996	8.00891	7.92798	7.93634	7.92039	7.98401	8.0144	7.96904	8.04125	7.99525	7.96832	7.97429	7.99018	7.93759	7.99694	7.99824	7.99335	7.98543	7.97078	7.92424	8.04247	8.00952	7.96283	7.93774	7.92665	7.96578	7.93315	7.99137	7.9913	7.99111	7.95661	7.97298	7.94814	7.96235	7.94774	7.97288	7.97739	7.95734	7.94355	7.93958	7.93301	7.9716	7.92863	7.90288	7.95208	8.01477	7.96134	7.93556	7.93107	7.95078	7.95267	7.95144	7.97081	7.88706	7.94393	7.97244	7.98303	7.99277	7.93537	7.93701	7.91749	7.9139	7.92056	7.95839	7.92637	7.91059	7.9263	7.89315	7.88996	7.93762	7.92913	7.90926	7.89831	7.92091	7.89047	7.91702	7.86558	7.94324	7.92206	7.91296	7.90515	7.93073	7.91615	7.94038	7.92548	7.89095
			q-value	0.899656	0.808186	0.747092	0.997675	0.997675	0.997675	0.747092	0.747092	0.747092	0.997675	0.91876	0.997675	0.747092	0.917622	0.997675	0.997675	0.997675	0.899656	0.997675	0.747092	0.997675	0.997675	0.997675	0.9941	0.917622	0.808186	0.925939	0.857442	0.747092	0.997675	0.997675	0.997675	0.997675	0.997675	0.997675	0.888104	0.888104	0.995673	0.747092	0.997675	0.997675	0.997675	0.997675	0.808186	0.997675	0.997675	0.879755	0.997675	0.97694	0.888104	0.997675	0.781143	0.91876	0.817989	0.888104	0.997675	0.997675	0.809457	0.9941	0.927023	0.747092	0.888104	0.380599	0.747092	0.747092	0.817989	0.973731	0.781143	0.925939	0.747092	0.997675	0.983426	0.97694	0.997675	0.747092	0.91876	0.997675	0.997675	0.808186	0.983426	0.997675	0.808186	0.997675	0.747092	0.747092	0.91876	0.9941	0.917622	0.997675	0.899656	0.91876	0.9941	0.808186	0.997675	0.747092	0.380599	0.892106	0.755934	0.808186	0.747092	0.747092	0.747092	0.747092	0.91876	0.747092	0.997675	0.817989	0.997675	0.997675	0.380599	0.9941	0.91876	0.747092	0.997675	0.997675	0.927023	0.747092	0.747092	0.997675	0.997675	0.980263	0.917596	0.747092	0.808186	0.997675	0.917622	0.997675	0.9941	0.747092	0.997675	0.997675	0.747092	0.747092	0.888104	0.9941	0.997675	0.747092	0.91876	0.899656	0.997675	0.997675	0.997675	0.997675	0.9941	0.997675	0.997675	0.97694	0.747092	0.997675	0.91876	0.899656	0.997675	0.997675	0.888104	0.983426	0.997675	0.808186	0.91876	0.817989	0.997675	0.817989	0.747092	0.997675	0.997675	0.997675	0.997675	0.747092	0.931606	0.817989	0.781143	0.997675	0.917622	0.91876	0.899656	0.997675	0.808186	0.747092	0.997675	0.997675	0.888104	0.997675	0.917622	0.747092	0.997675	0.380599	0.380599	0.817989	0.892106	0.941907	0.808186	0.997675	0.944657	0.747092	0.747092	0.997675	0.808186	0.781143	0.91876	0.997675	0.997675	0.747092
	GMEB2/1	ATAC	observed_mutation_count	3	6	4	4	1	5	6	4	8	4	4	7	4	2	1	7	3	2	3	5	5	6	2	1	6	3	4	3	1	5	6	7	1	4	3	6	5	3	4	4	5	3	4	5	4	4	2	3	4	4	3	6	3	3	6	3	4	4	3	3	1	4	4	5	5	4	4	5	1	2	4	8	4	4	2	8	1	2	3	6	9	10	3	10	3	5	8	5	2	3	6	7	8	6	4	11	5	3	7	3	5	2	4	9	8	8	4	6	6	2	6	3	2	2	7	3	2	3	6	7	7	7	6	2	8	3	5	5	8	6	3	3	3	6	3	5	4	8	4	6	4	4	6	4	7	8	5	3	3	4	4	2	2	5	4	2	6	1	7	6	3	3	6	3	4	3	5	6	4	5	3	1	7	3	0	4	4	7	5	10	2	6	2	2	9	2	3	3	7	5	6	5	6	4	10	4	2	3	4	3	9
			expected_mutation_count	4.14512	4.09881	4.21694	4.06021	4.01147	4.08177	4.07048	4.14328	4.0698	4.06837	4.13324	4.2123	3.89763	4.23401	4.13108	4.23013	4.05243	4.185	4.09837	4.09445	4.26352	4.19005	4.09395	4.18133	4.15689	4.10712	4.1723	3.93506	4.09122	4.21528	4.17078	4.25248	4.23876	4.19243	4.17238	4.17668	4.00867	4.25333	4.24561	4.16422	3.94376	4.18904	4.26059	4.17579	4.08542	4.25168	4.22213	4.2675	4.13376	4.30251	4.2963	4.15155	4.26915	4.28365	4.1288	4.14686	4.21822	4.03972	4.04613	4.2319	4.26462	4.23435	4.29198	4.37565	4.47674	4.18332	4.302	4.2633	4.2487	4.1457	4.2651	4.35248	4.38856	4.28064	4.16136	4.42529	4.29474	4.293	4.21167	4.1767	4.53053	4.12916	4.23206	4.32916	4.30755	4.35135	4.29854	4.5831	4.35834	4.17208	4.30071	4.31013	4.93277	3.77846	2.71502	9.41318	11.2135	2.52601	7.36094	2.99776	3.52126	4.10911	2.71504	10.0359	8.36045	2.55014	2.61057	5.00241	4.23033	4.14537	4.19173	4.42934	4.47789	4.24167	4.19556	4.26566	4.30904	4.16655	4.04624	4.37759	4.26831	4.09122	4.43029	4.2611	4.31645	4.35187	4.14435	4.24753	4.46768	4.08229	4.27345	4.25784	4.20165	4.21048	4.14997	4.30464	4.36731	4.24362	4.09164	4.18722	4.36216	4.27108	4.31551	4.2595	4.174	4.1037	4.2786	4.23538	4.36417	4.18914	4.09304	4.27435	4.39828	4.18053	4.15429	4.33038	4.11099	4.0069	4.02368	4.24223	4.43859	4.28225	4.19675	4.13435	4.17168	4.16727	4.09167	4.00844	4.24514	4.1711	4.15171	3.99871	3.95858	4.2321	4.11793	4.11871	4.01241	4.19231	4.15846	4.16736	4.12045	4.05226	4.19683	4.3147	4.15815	4.00421	4.37577	4.1935	4.3	4.09997	4.1654	4.21991	4.14982	4.23971	4.14564	4.08345	4.03081	4.06152	4.11858	4.24351	4.38024
			standard_deviation	2.03209	2.02088	2.04949	2.01142	1.99934	2.01669	2.01383	2.03172	2.01389	2.01333	2.02924	2.04852	1.97092	2.05381	2.02885	2.05287	2.00939	2.04182	2.02061	2.01972	2.06096	2.04309	2.01959	2.04095	2.03509	2.02287	2.03881	1.98037	2.01911	2.04921	2.03843	2.0583	2.0548	2.04378	2.0387	2.03989	1.99859	2.05826	2.05662	2.03695	1.98251	2.04298	2.06026	2.03978	2.0176	2.05813	2.05092	2.06192	2.02941	2.0703	2.06888	2.03383	2.0622	2.06585	2.02827	2.03268	2.05002	2.00639	2.00797	2.05338	2.06122	2.05382	2.06772	2.08774	2.11146	2.04154	2.07013	2.06095	2.05727	2.03227	2.06127	2.08226	2.09073	2.06505	2.03622	2.09952	2.06848	2.06803	2.0483	2.04011	2.12428	2.02847	2.05332	2.0769	2.07153	2.08195	2.06941	2.13655	2.08371	2.03893	2.06973	2.07211	2.2163	1.94001	1.6462	3.06026	3.33898	1.58819	2.70563	1.72903	1.87443	2.02374	1.64641	3.15894	2.88438	1.59573	1.61362	2.23185	2.05313	2.03243	2.04377	2.10055	2.11188	2.05566	2.04452	2.06155	2.07186	2.03742	2.0079	2.08822	2.0621	2.01908	2.10071	2.06056	2.07355	2.08217	2.03202	2.05698	2.10956	2.01679	2.06331	2.05967	2.04602	2.04806	2.03342	2.0707	2.08574	2.0562	2.01907	2.04235	2.08453	2.06276	2.07341	2.0599	2.03929	2.02214	2.06462	2.05407	2.08494	2.04304	2.01951	2.06358	2.09318	2.04083	2.03461	2.07698	2.02383	1.99829	2.00247	2.05589	2.10252	2.06552	2.04466	2.02953	2.03872	2.03753	2.01912	1.99868	2.0565	2.03858	2.0338	1.99613	1.98619	2.05342	2.0255	2.02564	1.99954	2.04366	2.03551	2.03763	2.02621	2.00941	2.04475	2.0731	2.03546	1.99748	2.08772	2.044	2.06968	2.02116	2.03718	2.0504	2.03326	2.05514	2.03224	2.01707	2.00407	2.01157	2.02575	2.05601	2.08863
			q-value	0.985313	0.955604	0.985313	0.985313	0.99059	0.985313	0.955604	0.985313	0.955604	0.985313	0.985313	0.955604	0.985313	0.99059	0.99059	0.955604	0.985313	0.99059	0.985313	0.985313	0.985313	0.955604	0.99059	0.99059	0.955604	0.985313	0.985313	0.985313	0.99059	0.985313	0.955604	0.955604	0.99059	0.985313	0.985313	0.955604	0.985313	0.985313	0.985313	0.985313	0.985313	0.985313	0.985313	0.985313	0.985313	0.985313	0.99059	0.985313	0.985313	0.985313	0.985313	0.955604	0.985313	0.985313	0.955604	0.985313	0.985313	0.985313	0.985313	0.985313	0.99059	0.985313	0.985313	0.985313	0.985313	0.985313	0.985313	0.985313	0.99059	0.99059	0.985313	0.955604	0.985313	0.985313	0.99059	0.955604	0.99059	0.99059	0.985313	0.955604	0.955604	0.533194	0.985313	0.556749	0.985313	0.985313	0.955604	0.985313	0.99059	0.985313	0.955604	0.955604	0.955604	0.955604	0.96816	0.985313	0.990672	0.985313	0.985313	0.985313	0.96816	0.99059	0.96816	0.985313	0.985313	0.533194	0.955604	0.985313	0.955604	0.99059	0.955604	0.985313	0.99059	0.99059	0.955604	0.985313	0.99059	0.985313	0.955604	0.955604	0.955604	0.955604	0.96816	0.99059	0.955604	0.985313	0.985313	0.985313	0.955604	0.955604	0.985313	0.985313	0.985313	0.955604	0.985313	0.985313	0.985313	0.955604	0.985313	0.955604	0.985313	0.985313	0.955604	0.985313	0.955604	0.955604	0.985313	0.985313	0.985313	0.985313	0.985313	0.99059	0.99059	0.985313	0.985313	0.99059	0.955604	0.99059	0.955604	0.955604	0.985313	0.985313	0.955604	0.985313	0.985313	0.985313	0.985313	0.955604	0.985313	0.985313	0.985313	0.99059	0.955604	0.985313	0.998862	0.985313	0.985313	0.955604	0.985313	0.533194	0.99059	0.955604	0.99059	0.99059	0.94822	0.99059	0.985313	0.985313	0.955604	0.985313	0.955604	0.985313	0.955604	0.985313	0.533194	0.985313	0.99059	0.985313	0.985313	0.985313	0.955604
		DNase	observed_mutation_count	3	7	0	3	1	1	2	3	6	2	2	8	3	1	0	5	1	3	2	5	4	4	1	2	3	3	3	3	2	3	0	5	2	4	1	4	4	1	2	6	2	1	1	2	2	1	2	4	0	0	2	3	3	2	4	3	3	3	1	2	1	2	4	4	4	5	5	3	3	1	6	4	2	3	7	4	0	2	1	4	5	8	3	9	4	1	4	4	4	2	4	3	4	6	4	3	6	1	6	2	2	2	3	4	4	1	5	2	4	1	7	2	4	1	3	5	2	3	6	2	4	2	3	0	9	1	2	1	4	1	2	1	2	5	2	3	7	4	6	5	2	3	3	0	5	4	1	4	0	3	4	4	2	5	2	2	4	1	4	1	4	5	3	1	3	1	1	3	4	0	2	1	3	0	0	1	6	4	3	8	5	2	3	0	10	0	3	0	7	1	5	2	2	1	4	2	0	1	3	5	6
			expected_mutation_count	2.80347	2.71907	2.74813	2.81468	2.80764	2.7489	2.69169	2.75708	2.78298	2.69705	2.6597	2.86103	2.67438	2.72069	2.80651	2.78286	2.76575	2.82491	2.71558	2.7372	2.84714	2.81144	2.68105	2.76445	2.72575	2.82389	2.84183	2.79721	2.7681	2.9722	2.73874	2.65769	2.75332	2.79165	2.79039	2.84449	2.71785	2.95439	2.83077	2.76682	2.5785	2.86534	2.90685	2.85947	2.9188	2.8955	2.97317	2.91266	2.8154	2.92048	2.85047	2.85811	2.90165	2.91428	2.84031	2.70739	2.80204	2.69682	2.65578	2.76461	2.86287	2.86294	2.79919	2.83516	2.82558	2.86909	2.84724	2.73191	2.88479	2.86345	2.79515	2.89864	2.94243	2.97602	2.82624	2.90514	3.01531	2.89591	2.9274	2.77421	2.87995	2.73081	2.8913	2.87798	2.86266	2.96459	2.80678	2.92753	2.90016	2.70287	2.9207	2.94239	3.10341	2.79802	1.8354	5.26359	6.19017	1.64593	4.64049	1.93351	2.35236	2.74139	1.69436	6.01691	4.9448	1.69349	1.74121	3.18163	2.84972	2.91985	2.84239	3.01524	2.86874	2.87023	2.76421	2.7243	2.93615	2.80708	2.80422	2.93228	2.88516	2.79873	2.94331	2.82285	2.78093	2.87852	2.88455	2.851	3.01299	2.79412	2.97952	2.8205	2.78589	2.83657	2.71263	2.83926	2.88257	2.96385	2.85263	2.75155	2.85328	2.95059	2.90852	2.83712	2.87597	2.76928	2.78671	2.90544	2.98022	2.6922	2.7667	2.87076	2.91564	2.95889	2.74569	2.91609	2.81536	2.80908	2.70478	2.7724	2.85443	2.81774	2.84793	2.81744	2.6635	2.75107	2.69686	2.82609	2.76231	2.78809	2.70518	2.78259	2.69837	2.81904	2.72961	2.79155	2.76945	2.88122	2.75405	2.95124	2.8151	2.59721	2.80132	2.89356	2.84868	2.58095	2.86186	2.78221	2.87231	2.72858	2.718	2.7967	2.70961	2.72573	2.59216	2.75587	2.7031	2.67849	2.75522	2.88296	2.89415
			standard_deviation	1.67122	1.646	1.65459	1.67441	1.67237	1.65486	1.63758	1.65738	1.66544	1.63939	1.62796	1.68835	1.63247	1.6466	1.67218	1.66514	1.65992	1.67745	1.64482	1.65141	1.68414	1.67348	1.63453	1.65963	1.6481	1.67723	1.68256	1.66937	1.66083	1.7206	1.65215	1.62757	1.65624	1.66791	1.66732	1.68347	1.64565	1.71537	1.67925	1.66039	1.60313	1.68947	1.7018	1.68789	1.70518	1.69839	1.72081	1.70321	1.67475	1.70563	1.68523	1.68747	1.7001	1.70398	1.68225	1.64253	1.67088	1.6394	1.62699	1.65977	1.68886	1.68878	1.67014	1.68057	1.67767	1.69075	1.6842	1.64994	1.69525	1.68879	1.66888	1.69923	1.71184	1.7217	1.67799	1.70106	1.73295	1.6985	1.70757	1.66261	1.6938	1.64967	1.6971	1.6933	1.68885	1.71833	1.67222	1.70763	1.69972	1.64128	1.70548	1.71226	1.75807	1.66905	1.35357	2.28922	2.48193	1.28211	2.14831	1.38897	1.53226	1.65295	1.30084	2.44679	2.2189	1.30043	1.31775	1.78018	1.68502	1.70555	1.68294	1.73304	1.69047	1.6908	1.65964	1.64762	1.71016	1.67231	1.67155	1.70903	1.69529	1.66989	1.71217	1.67736	1.66455	1.69336	1.69501	1.68519	1.73233	1.66837	1.7228	1.67651	1.66604	1.68104	1.64402	1.68184	1.69444	1.71831	1.68584	1.65568	1.68605	1.71442	1.70214	1.6812	1.69264	1.66107	1.66644	1.70114	1.7228	1.63806	1.66036	1.69102	1.70403	1.71677	1.65406	1.70443	1.67462	1.67288	1.64175	1.66212	1.68642	1.67563	1.6843	1.67542	1.62911	1.65558	1.6392	1.67808	1.65902	1.66675	1.64178	1.66503	1.6398	1.67589	1.64919	1.66773	1.66114	1.69402	1.65653	1.71449	1.67469	1.60889	1.67058	1.69763	1.68451	1.60387	1.68851	1.6648	1.69151	1.64881	1.64571	1.66923	1.64299	1.64801	1.60728	1.65696	1.64128	1.6337	1.65677	1.69459	1.69777
			q-value	0.993896	0.558389	0.993896	0.993896	0.993896	0.993896	0.993896	0.993896	0.788492	0.993896	0.993896	0.356642	0.993896	0.993896	0.993896	0.963436	0.993896	0.993896	0.993896	0.963436	0.97967	0.97967	0.993896	0.993896	0.993896	0.993896	0.993896	0.993896	0.993896	0.993896	0.993896	0.963436	0.993896	0.97967	0.993896	0.97967	0.97967	0.993896	0.993896	0.788492	0.993896	0.993896	0.993896	0.993896	0.993896	0.993896	0.993896	0.97967	0.993896	0.993896	0.993896	0.993896	0.993896	0.993896	0.97967	0.993896	0.993896	0.993896	0.993896	0.993896	0.993896	0.993896	0.97967	0.97967	0.97967	0.963436	0.963436	0.993896	0.993896	0.993896	0.788492	0.97967	0.993896	0.993896	0.558389	0.97967	0.993896	0.993896	0.993896	0.97967	0.963436	0.322996	0.993896	0.135774	0.97967	0.993896	0.97967	0.97967	0.97967	0.993896	0.97967	0.993896	0.993896	0.788492	0.963436	0.993896	0.993896	0.993896	0.97967	0.993896	0.993896	0.993896	0.97967	0.993896	0.993896	0.993896	0.621669	0.993896	0.97967	0.993896	0.558389	0.993896	0.97967	0.993896	0.993896	0.963436	0.993896	0.993896	0.788492	0.993896	0.97967	0.993896	0.993896	0.993896	0.135774	0.993896	0.993896	0.993896	0.993896	0.993896	0.993896	0.993896	0.993896	0.963436	0.993896	0.993896	0.558389	0.989192	0.790065	0.963436	0.993896	0.993896	0.993896	0.993896	0.963436	0.97967	0.993896	0.97967	0.993896	0.993896	0.97967	0.97967	0.993896	0.97967	0.993896	0.993896	0.97967	0.993896	0.97967	0.993896	0.97967	0.963436	0.993896	0.993896	0.993896	0.993896	0.993896	0.993896	0.97967	0.993896	0.993896	0.993896	0.993896	0.993896	0.993896	0.993896	0.788492	0.97967	0.993896	0.363912	0.963436	0.993896	0.993896	0.993896	0.0551288	0.993896	0.993896	0.993896	0.558389	0.993896	0.963436	0.993896	0.993896	0.993896	0.97967	0.993896	0.993896	0.993896	0.993896	0.963436	0.790065
		intersection	observed_mutation_count	2	2	0	1	1	1	2	3	5	1	1	7	1	1	0	2	1	0	2	2	4	3	0	1	3	1	1	1	1	1	0	3	1	0	1	4	2	0	2	2	1	0	1	2	1	1	1	3	0	0	1	3	0	1	3	1	2	3	1	2	0	1	2	3	3	4	3	1	1	1	3	3	2	3	2	2	0	0	0	2	4	7	2	8	1	1	3	3	2	2	2	3	3	4	2	2	1	1	4	2	2	1	3	1	2	1	4	2	3	0	3	1	1	1	2	2	1	2	3	1	1	1	3	0	4	0	2	1	3	1	0	1	0	4	2	1	4	3	4	4	2	1	1	0	4	4	0	1	0	1	3	2	2	3	2	1	3	0	3	1	3	2	3	0	2	0	1	3	3	0	1	0	3	0	0	1	3	1	2	8	1	2	2	0	8	0	1	0	6	1	4	2	1	0	2	2	0	0	2	1	5
			expected_mutation_count	1.7385	1.71803	1.80843	1.71978	1.64077	1.65387	1.63996	1.7794	1.69359	1.67854	1.73639	1.71458	1.63215	1.70399	1.75311	1.67796	1.72633	1.77688	1.76714	1.76806	1.78541	1.73904	1.62625	1.77344	1.7355	1.74604	1.76446	1.68162	1.72501	1.82049	1.69187	1.65556	1.66523	1.70133	1.76939	1.76374	1.72569	1.84757	1.83106	1.73898	1.58335	1.83681	1.86228	1.79351	1.81101	1.86519	1.86451	1.80755	1.78025	1.87119	1.67855	1.73133	1.77696	1.88488	1.72466	1.72729	1.81088	1.66642	1.60779	1.75533	1.82043	1.8696	1.70094	1.84147	1.82682	1.74953	1.82399	1.67105	1.81208	1.86772	1.75926	1.78312	1.84849	1.85304	1.7765	1.77621	1.85441	1.80671	1.90184	1.67712	1.78221	1.70766	1.8502	1.78252	1.80044	1.82792	1.82789	1.92002	1.78352	1.67421	1.84407	1.84495	1.96336	1.89419	1.04079	2.9318	3.49828	1.03435	2.84911	1.31521	1.43387	1.68177	1.11717	3.40614	2.65269	0.999573	1.25011	1.9847	1.81962	1.78807	1.7067	1.88989	1.77407	1.81515	1.72851	1.7449	1.83204	1.80215	1.75626	1.93383	1.77524	1.77411	1.79335	1.77369	1.76058	1.83198	1.78196	1.7799	1.83798	1.79851	1.91266	1.80883	1.74455	1.71991	1.64172	1.80851	1.86481	1.86746	1.79395	1.7538	1.7538	1.88996	1.83709	1.78569	1.80607	1.68115	1.73362	1.84909	1.88476	1.67674	1.704	1.83855	1.82132	1.83651	1.73693	1.82618	1.79304	1.66606	1.70491	1.73433	1.83838	1.85522	1.80836	1.74931	1.67883	1.70578	1.66125	1.6815	1.73397	1.74855	1.6669	1.6826	1.57294	1.79143	1.62107	1.71902	1.74595	1.79898	1.76558	1.79379	1.72135	1.6117	1.75317	1.77415	1.74076	1.61512	1.82535	1.79593	1.76511	1.65198	1.74379	1.76202	1.7653	1.74294	1.6097	1.68287	1.66959	1.60075	1.68754	1.84136	1.91825
			standard_deviation	1.31581	1.30821	1.34172	1.30863	1.27845	1.28354	1.27798	1.33105	1.29907	1.29299	1.31498	1.30688	1.27514	1.30281	1.32141	1.29283	1.31116	1.33001	1.32626	1.32676	1.3334	1.31593	1.27283	1.3289	1.3147	1.31856	1.32546	1.29432	1.31076	1.34626	1.2983	1.28443	1.28779	1.30189	1.32733	1.32517	1.31101	1.35612	1.35013	1.31606	1.25604	1.3523	1.36173	1.3365	1.34292	1.36275	1.36245	1.34143	1.3314	1.36487	1.29324	1.3132	1.33008	1.36994	1.31067	1.31169	1.34279	1.2885	1.2658	1.32233	1.34634	1.3643	1.30174	1.35399	1.34848	1.32018	1.34764	1.29023	1.34322	1.36341	1.32366	1.33256	1.35649	1.35825	1.33004	1.3299	1.3588	1.34123	1.37584	1.29267	1.33218	1.30431	1.3572	1.33244	1.3391	1.3491	1.34905	1.38254	1.33285	1.2915	1.35475	1.35548	1.39801	1.37294	1.0193	1.70862	1.86595	1.01635	1.68277	1.14536	1.19615	1.29431	1.05623	1.84094	1.62544	0.999054	1.1162	1.40562	1.34626	1.33446	1.30396	1.37181	1.32911	1.34431	1.31204	1.31816	1.35053	1.33946	1.32253	1.38742	1.32955	1.32922	1.33637	1.32932	1.324	1.35061	1.33198	1.33129	1.35279	1.33823	1.37996	1.34224	1.31802	1.30879	1.27889	1.34189	1.36245	1.36371	1.33658	1.32142	1.32151	1.37178	1.35243	1.33351	1.34101	1.29411	1.31411	1.35667	1.36964	1.29256	1.30273	1.35297	1.34649	1.35221	1.31535	1.34843	1.33608	1.28822	1.30326	1.31441	1.35298	1.35914	1.3418	1.31987	1.29306	1.3034	1.28631	1.29424	1.31408	1.3197	1.2885	1.29444	1.25199	1.33566	1.27087	1.30834	1.31858	1.33821	1.32602	1.33644	1.30938	1.26718	1.32128	1.32901	1.3166	1.26846	1.34808	1.33719	1.3259	1.28274	1.31774	1.32457	1.3256	1.31753	1.2663	1.29454	1.28966	1.26282	1.29651	1.35391	1.38177
			q-value	0.98112	0.98112	0.98112	0.98112	0.98112	0.98112	0.98112	0.98112	0.959563	0.98112	0.98112	0.0358265	0.98112	0.98112	0.98112	0.98112	0.98112	0.98112	0.98112	0.98112	0.98112	0.98112	0.98112	0.98112	0.98112	0.98112	0.98112	0.98112	0.98112	0.98112	0.98112	0.98112	0.98112	0.98112	0.98112	0.98112	0.98112	0.98112	0.98112	0.98112	0.98112	0.98112	0.98112	0.98112	0.98112	0.98112	0.98112	0.98112	0.98112	0.98112	0.98112	0.98112	0.98112	0.98112	0.98112	0.98112	0.98112	0.98112	0.98112	0.98112	0.98112	0.98112	0.98112	0.98112	0.98112	0.98112	0.98112	0.98112	0.98112	0.98112	0.98112	0.98112	0.98112	0.98112	0.98112	0.98112	0.98112	0.98112	0.98112	0.98112	0.98112	0.0358265	0.98112	0.00689528	0.98112	0.98112	0.98112	0.98112	0.98112	0.98112	0.98112	0.98112	0.98112	0.98112	0.98112	0.98112	0.98112	0.98112	0.98112	0.98112	0.98112	0.98112	0.98112	0.98112	0.98112	0.98112	0.98112	0.98112	0.98112	0.98112	0.98112	0.98112	0.98112	0.98112	0.98112	0.98112	0.98112	0.98112	0.98112	0.98112	0.98112	0.98112	0.98112	0.98112	0.98112	0.98112	0.98112	0.98112	0.98112	0.98112	0.98112	0.98112	0.98112	0.98112	0.98112	0.98112	0.98112	0.98112	0.98112	0.98112	0.98112	0.98112	0.98112	0.98112	0.98112	0.98112	0.98112	0.98112	0.98112	0.98112	0.98112	0.98112	0.98112	0.98112	0.98112	0.98112	0.98112	0.98112	0.98112	0.98112	0.98112	0.98112	0.98112	0.98112	0.98112	0.98112	0.98112	0.98112	0.98112	0.98112	0.98112	0.98112	0.98112	0.98112	0.98112	0.98112	0.98112	0.98112	0.98112	0.00689528	0.98112	0.98112	0.98112	0.98112	0.00689528	0.98112	0.98112	0.98112	0.299493	0.98112	0.98112	0.98112	0.98112	0.98112	0.98112	0.98112	0.98112	0.98112	0.98112	0.98112	0.98112
		union	observed_mutation_count	4	10	4	6	1	5	6	4	9	5	5	8	6	2	1	10	3	5	3	8	5	7	3	2	6	5	6	5	2	7	6	9	2	8	3	6	7	4	4	8	6	4	4	5	5	4	3	4	4	4	4	6	6	4	7	5	5	4	3	3	2	5	6	6	6	5	6	7	3	2	7	9	4	4	7	10	1	4	4	8	10	11	4	11	6	5	9	6	4	3	8	7	9	8	6	12	10	3	9	3	5	3	4	12	10	8	5	6	7	3	10	4	5	2	8	6	3	4	9	8	10	8	6	2	13	4	5	5	9	6	5	3	5	7	3	7	7	9	6	7	4	6	8	4	8	8	6	6	3	6	5	4	2	7	4	3	7	2	8	6	4	6	6	4	5	4	5	6	5	5	4	2	7	3	0	4	7	10	6	10	6	6	3	2	11	2	5	3	8	5	7	5	7	5	12	4	2	4	5	7	10
			expected_mutation_count	5.2063	5.09419	5.17596	5.14245	5.15548	5.15959	5.11403	5.12953	5.15017	5.08369	5.04733	5.33936	4.93436	5.23988	5.17125	5.32288	5.09451	5.22223	5.04796	5.07414	5.31836	5.2524	5.1334	5.16427	5.14853	5.18141	5.24539	5.03522	5.13291	5.3567	5.20303	5.22364	5.30941	5.26738	5.19545	5.25822	4.99945	5.36312	5.24585	5.17632	4.9267	5.21726	5.30302	5.24164	5.19966	5.28434	5.32097	5.35998	5.17153	5.35808	5.43419	5.26583	5.38662	5.31772	5.2274	5.12552	5.21355	5.05374	5.07279	5.23282	5.30703	5.23532	5.36988	5.359	5.46411	5.2906	5.31841	5.28916	5.31931	5.13823	5.28408	5.4507	5.47059	5.40081	5.21418	5.53243	5.43919	5.37543	5.23944	5.24839	5.59844	5.13238	5.27517	5.39922	5.35398	5.45442	5.27757	5.56728	5.43586	5.18992	5.36743	5.38652	6.05193	4.73572	3.48721	11.5568	13.6745	3.14893	9.12035	3.58803	4.38377	5.14538	3.32033	12.4634	10.4954	3.21434	3.1671	6.1579	5.24234	5.25367	5.29909	5.52912	5.53473	5.27777	5.22552	5.22747	5.40237	5.16928	5.08929	5.37515	5.35573	5.10476	5.54299	5.29622	5.33526	5.39266	5.23957	5.29534	5.62941	5.07339	5.3491	5.27452	5.23637	5.30761	5.19463	5.33041	5.38467	5.34298	5.158	5.17322	5.44372	5.33269	5.38135	5.29694	5.24584	5.16402	5.32043	5.30284	5.44804	5.18805	5.14854	5.29686	5.48135	5.30896	5.14911	5.4228	5.13628	5.13065	5.00932	5.26704	5.45942	5.26088	5.2422	5.19503	5.14838	5.2086	5.11509	5.13963	5.2731	5.2004	5.18711	5.09827	5.05568	5.25608	5.20416	5.1963	5.04074	5.27081	5.14853	5.31504	5.19148	5.02701	5.23813	5.42118	5.24841	4.96739	5.40223	5.17287	5.3805	5.16156	5.13933	5.25078	5.10187	5.21455	5.1217	5.14937	5.05416	5.12118	5.16526	5.29383	5.36442
			standard_deviation	2.27749	2.25301	2.27083	2.26364	2.26647	2.26736	2.25734	2.26081	2.26554	2.25072	2.24265	2.30642	2.21761	2.28496	2.27	2.30288	2.25304	2.28097	2.24274	2.24858	2.30191	2.28754	2.26161	2.26837	2.26505	2.27213	2.2861	2.24007	2.2617	2.31011	2.27692	2.28143	2.29985	2.29098	2.27511	2.28898	2.23206	2.31135	2.28623	2.27115	2.21594	2.28006	2.29869	2.28539	2.27618	2.29461	2.30242	2.31087	2.27	2.31047	2.32678	2.29059	2.31653	2.3019	2.28227	2.25997	2.27927	2.24422	2.24845	2.28345	2.29953	2.28387	2.31298	2.31063	2.33295	2.29592	2.30189	2.29569	2.30206	2.26265	2.29451	2.33025	2.33439	2.31963	2.27937	2.34756	2.32782	2.31422	2.28475	2.28691	2.36155	2.26159	2.29256	2.31946	2.30962	2.33098	2.29315	2.35498	2.3271	2.27422	2.31232	2.31666	2.45506	2.17192	1.86568	3.39106	3.68752	1.77326	3.0119	1.89189	2.09158	2.26472	1.82079	3.52057	3.23184	1.79156	1.77746	2.47647	2.28562	2.28807	2.29796	2.34695	2.34805	2.29307	2.28186	2.28237	2.31997	2.26955	2.25198	2.31411	2.30996	2.25544	2.34979	2.29741	2.30551	2.31791	2.28481	2.29682	2.36804	2.24839	2.30854	2.2926	2.28424	2.29953	2.27504	2.30443	2.31611	2.30728	2.26705	2.2703	2.32882	2.30501	2.31545	2.29722	2.28626	2.26842	2.30247	2.29851	2.32962	2.27374	2.26508	2.29726	2.33679	2.29987	2.26523	2.32439	2.26225	2.26115	2.23436	2.2909	2.33204	2.28963	2.2853	2.27513	2.26499	2.27803	2.25763	2.26319	2.29215	2.27637	2.27342	2.25398	2.24458	2.2885	2.27707	2.27539	2.24128	2.29158	2.26503	2.30116	2.27438	2.23822	2.28448	2.32384	2.2868	2.22495	2.31989	2.27029	2.31519	2.26783	2.26302	2.28731	2.25467	2.27936	2.25904	2.26513	2.24422	2.25886	2.26861	2.29652	2.31158
			q-value	0.986376	0.765312	0.986376	0.986376	0.99849	0.986376	0.986376	0.986376	0.912549	0.986376	0.986376	0.912549	0.986376	0.988024	0.99849	0.765312	0.988024	0.986376	0.988024	0.912549	0.986376	0.986376	0.988024	0.988024	0.986376	0.986376	0.986376	0.986376	0.988024	0.986376	0.986376	0.912549	0.988024	0.912549	0.988024	0.986376	0.986376	0.986376	0.986376	0.912549	0.986376	0.986376	0.986376	0.986376	0.986376	0.986376	0.988024	0.986376	0.986376	0.986376	0.986376	0.986376	0.986376	0.986376	0.986376	0.986376	0.986376	0.986376	0.988024	0.988024	0.988024	0.986376	0.986376	0.986376	0.986376	0.986376	0.986376	0.986376	0.988024	0.988024	0.986376	0.912549	0.986376	0.986376	0.986376	0.825714	0.99849	0.986376	0.986376	0.912549	0.825714	0.765312	0.986376	0.765312	0.986376	0.986376	0.912549	0.986376	0.986376	0.988024	0.912549	0.986376	0.912549	0.912549	0.912549	0.986376	0.988024	0.986376	0.986376	0.986376	0.986376	0.988024	0.986376	0.986376	0.986376	0.765312	0.986376	0.986376	0.986376	0.988024	0.765312	0.988024	0.986376	0.988024	0.912549	0.986376	0.988024	0.986376	0.912549	0.912549	0.765312	0.912549	0.986376	0.988024	0.588484	0.986376	0.986376	0.986376	0.912549	0.986376	0.986376	0.988024	0.986376	0.986376	0.988024	0.986376	0.986376	0.912549	0.986376	0.986376	0.986376	0.986376	0.912549	0.986376	0.912549	0.912549	0.986376	0.986376	0.988024	0.986376	0.986376	0.986376	0.988024	0.986376	0.986376	0.988024	0.986376	0.988024	0.912549	0.986376	0.986376	0.986376	0.986376	0.986376	0.986376	0.986376	0.986376	0.986376	0.986376	0.986376	0.986376	0.988024	0.986376	0.988024	1	0.986376	0.986376	0.765312	0.986376	0.765312	0.986376	0.986376	0.988024	0.988024	0.765312	0.988024	0.986376	0.988024	0.912549	0.986376	0.986376	0.986376	0.986376	0.986376	0.619593	0.986376	0.988024	0.986376	0.986376	0.986376	0.765312
	GMEB2/2	ATAC	observed_mutation_count	10	18	12	13	12	16	18	20	15	16	12	14	20	13	18	22	18	13	13	5	7	14	10	12	8	14	15	14	22	17	24	8	12	15	14	18	11	20	12	20	16	9	15	28	26	14	11	19	14	17	12	11	14	14	20	9	16	15	19	16	12	12	14	15	19	16	14	16	20	22	26	16	10	11	12	16	8	15	16	15	9	20	17	17	15	19	8	13	12	15	16	11	20	13	14	17	10	18	13	92	71	16	13	16	26	15	11	18	15	13	14	15	14	10	24	15	14	17	13	11	12	17	15	16	11	21	16	13	18	15	14	24	17	19	18	17	22	14	15	17	17	12	15	14	17	16	13	16	16	10	24	15	20	16	12	19	24	11	15	14	21	15	22	12	15	11	19	9	10	21	19	21	18	14	16	9	7	12	16	18	10	13	13	19	14	22	16	11	17	15	14	16	13	13	18	15	11	15	12	12	11
			expected_mutation_count	15.0251	15.029	15.0602	15.0949	15.1587	14.9737	14.9561	15.0241	15.3543	15.0483	14.8848	14.9428	15.0953	15.2874	15.2346	15.2136	15.1129	15.3801	15.095	15.3515	15.027	15.129	15.2725	14.9304	14.9071	15.1872	15.2429	15.3297	15.6314	15.3279	15.3329	15.0558	15.5641	15.5861	15.2807	15.3253	15.4717	15.1311	15.1877	15.2546	15.337	15.1297	15.4857	15.6958	15.2936	15.5558	15.2643	15.6268	15.5099	15.2189	15.3353	15.4019	15.3634	15.5078	15.2172	15.4375	15.6745	15.4597	15.4629	15.3534	15.7503	15.6093	15.6901	15.4713	15.9362	15.4947	15.7345	15.55	15.2416	15.0919	15.5513	15.7214	15.539	15.5692	15.4938	15.7759	15.6169	15.5241	15.6504	15.5261	15.5962	15.7686	15.5645	15.6622	15.4876	15.5201	16.0898	15.4743	15.4758	16.0697	15.9686	15.4411	16.2521	15.7613	18.9453	16.9758	13.4553	21.9016	7.33651	43.7596	39.7897	7.70282	17.0414	16.6359	22.0051	13.5413	16.7887	16.1251	15.8665	15.5239	16.3827	15.4075	15.9033	15.8296	15.3698	15.5446	15.4402	15.7805	15.9185	15.5177	15.5035	15.3826	15.9278	15.4944	15.5969	15.3405	15.6505	15.6586	15.5305	15.5454	15.4503	15.5163	15.4187	15.5617	15.5475	15.5626	15.3658	15.6816	15.6449	15.7293	15.4904	15.447	15.2718	15.4985	15.5508	15.2564	15.537	15.5165	15.5668	15.3965	15.3524	15.4145	15.4417	15.1797	15.3537	15.1953	15.7121	15.5664	15.3446	15.1105	15.4282	15.3553	15.469	15.4615	15.4625	15.3799	15.6605	15.462	15.1452	15.4893	15.1476	15.2862	15.2713	15.1821	15.3177	15.215	15.4159	15.2856	15.059	15.0863	15.245	15.2388	15.1957	14.8992	15.458	15.5064	15.221	15.311	15.1849	15.0062	15.053	14.9783	14.9866	14.9191	15.1508	15.1289	15.047	14.9108	14.9736	15.2521	15.1241
			standard_deviation	3.86866	3.86932	3.87344	3.87771	3.8859	3.86216	3.85993	3.86871	3.91078	3.87169	3.85083	3.85827	3.87792	3.90224	3.89563	3.89301	3.88003	3.91404	3.87771	3.91047	3.86911	3.88211	3.90042	3.85658	3.85376	3.8895	3.89658	3.90772	3.94587	3.90747	3.90796	3.87283	3.93727	3.94013	3.90152	3.90707	3.92571	3.88244	3.88964	3.89822	3.90872	3.88225	3.92753	3.95393	3.90327	3.93635	3.89949	3.94543	3.93048	3.89376	3.9084	3.91688	3.91203	3.93024	3.8936	3.92144	3.95125	3.92424	3.9246	3.9109	3.96086	3.94314	3.95335	3.92575	3.9841	3.9287	3.95893	3.93563	3.89657	3.8774	3.93593	3.95732	3.9344	3.93819	3.9286	3.96406	3.94415	3.93246	3.94838	3.93269	3.94159	3.96317	3.9377	3.94994	3.92779	3.93203	4.00323	3.92622	3.92644	4.00072	3.98818	3.92206	4.02387	3.9628	4.34343	4.11205	3.66209	4.66943	2.70739	6.59662	6.29151	2.77408	4.12007	4.0707	4.67892	3.67372	4.08905	4.00804	3.97587	3.93255	4.03923	3.91784	3.98012	3.97087	3.91308	3.93494	3.92192	3.9646	3.98175	3.93173	3.92985	3.91465	3.98302	3.92871	3.94175	3.90923	3.94837	3.94921	3.9332	3.93513	3.92301	3.93148	3.91899	3.93722	3.93545	3.93728	3.91249	3.95216	3.94764	3.95819	3.92817	3.92253	3.90044	3.92913	3.9358	3.89859	3.934	3.93136	3.93773	3.91634	3.91074	3.91855	3.92199	3.88868	3.91079	3.89057	3.95607	3.93763	3.90965	3.87986	3.92027	3.91093	3.9253	3.92439	3.92445	3.91404	3.94945	3.92451	3.88425	3.92783	3.88451	3.90216	3.90039	3.88895	3.90618	3.89314	3.91864	3.90201	3.87321	3.87669	3.89691	3.89602	3.89053	3.85267	3.924	3.9301	3.89375	3.90531	3.88919	3.8663	3.87242	3.86285	3.86396	3.85519	3.88475	3.88204	3.8715	3.85424	3.86218	3.89779	3.88141
			q-value	0.998797	0.998797	0.998797	0.998797	0.998797	0.998797	0.998797	0.998797	0.998797	0.998797	0.998797	0.998797	0.998797	0.998797	0.998797	0.835158	0.998797	0.998797	0.998797	0.999644	0.998797	0.998797	0.998797	0.998797	0.998797	0.998797	0.998797	0.998797	0.840122	0.998797	0.55975	0.998797	0.998797	0.998797	0.998797	0.998797	0.998797	0.998797	0.998797	0.998797	0.998797	0.998797	0.998797	0.198037	0.310015	0.998797	0.998797	0.998797	0.998797	0.998797	0.998797	0.998797	0.998797	0.998797	0.998797	0.998797	0.998797	0.998797	0.998797	0.998797	0.998797	0.998797	0.998797	0.998797	0.998797	0.998797	0.998797	0.998797	0.998797	0.835158	0.316985	0.998797	0.998797	0.998797	0.998797	0.998797	0.998797	0.998797	0.998797	0.998797	0.998797	0.998797	0.998797	0.998797	0.998797	0.998797	0.998797	0.998797	0.998797	0.998797	0.998797	0.998797	0.998797	0.998797	0.998797	0.998797	0.998797	0.998797	0.649034	2.50933e-08	0.000493224	0.284057	0.998797	0.998797	0.998797	0.998797	0.998797	0.998797	0.998797	0.998797	0.998797	0.998797	0.998797	0.998797	0.55975	0.998797	0.998797	0.998797	0.998797	0.998797	0.998797	0.998797	0.998797	0.998797	0.998797	0.966306	0.998797	0.998797	0.998797	0.998797	0.998797	0.55975	0.998797	0.998797	0.998797	0.998797	0.835158	0.998797	0.998797	0.998797	0.998797	0.998797	0.998797	0.998797	0.998797	0.998797	0.998797	0.998797	0.998797	0.998797	0.55975	0.998797	0.998797	0.998797	0.998797	0.998797	0.574614	0.998797	0.998797	0.998797	0.966306	0.998797	0.835158	0.998797	0.998797	0.998797	0.998797	0.998797	0.998797	0.966306	0.998797	0.966306	0.998797	0.998797	0.998797	0.998797	0.998797	0.998797	0.998797	0.998797	0.998797	0.998797	0.998797	0.998797	0.998797	0.835158	0.998797	0.998797	0.998797	0.998797	0.998797	0.998797	0.998797	0.998797	0.998797	0.998797	0.998797	0.998797	0.998797	0.998797	0.998797
		DNase	observed_mutation_count	5	4	6	14	10	10	10	9	7	11	9	11	10	9	12	9	12	7	9	8	4	8	5	5	6	10	6	15	11	12	11	9	3	12	3	13	7	16	12	8	7	2	10	13	16	12	9	12	7	12	9	7	13	10	9	5	10	10	14	11	8	9	5	7	8	6	6	7	10	10	14	14	8	6	11	8	5	13	8	6	5	14	8	13	9	11	13	12	8	7	8	4	16	9	6	12	4	7	8	31	22	11	5	13	18	9	7	12	7	7	10	11	7	14	15	9	4	9	9	7	5	9	15	10	9	12	8	7	16	13	9	17	12	12	8	8	11	4	11	10	9	15	13	10	7	8	6	8	11	8	13	9	12	15	7	11	8	7	9	5	9	6	11	8	10	8	10	6	9	12	17	9	15	8	5	8	7	13	11	14	10	10	10	11	3	13	6	9	9	10	4	10	7	12	10	7	10	8	6	6	9
			expected_mutation_count	8.98898	9.20875	9.12505	9.28776	9.22199	9.00039	9.0998	9.15028	9.18346	9.07017	8.84245	8.98351	9.13627	9.62674	9.00669	9.07112	9.29486	9.2916	9.09873	9.21194	9.12412	9.26018	9.25162	9.18062	8.95008	9.05226	9.09221	9.06374	9.47031	9.15267	9.11288	9.06837	9.5021	9.40624	9.37133	9.35122	9.11485	9.42036	9.27551	9.12132	9.18054	9.10442	9.26249	9.28662	9.27718	9.31906	9.01409	9.35573	9.20006	9.19836	9.46969	9.32397	9.24377	9.10529	9.07034	9.16603	9.62126	9.40978	9.44795	9.04655	9.24438	9.28282	9.33982	9.57901	9.51625	9.36578	9.57125	9.52693	9.14841	9.19703	9.51709	9.41938	9.46594	9.45191	9.35231	9.47573	9.5722	9.43504	9.27195	9.23234	9.58846	9.46216	9.32916	9.55481	9.21832	9.41392	9.68019	9.44829	9.3589	9.71808	9.20355	9.75267	9.83939	9.4687	11.244	10.0778	7.87023	13.5173	4.53573	22.2832	20.1462	4.78786	10.4412	9.49704	12.9735	8.06236	9.98258	9.72055	9.84265	8.89999	9.82632	9.36608	9.47294	9.39387	9.54128	9.36477	9.38497	9.38188	9.54483	9.39946	9.02113	9.37095	9.53703	9.41533	9.5775	9.4558	9.5211	9.31057	9.17346	9.26952	9.4308	9.28598	9.36295	9.56725	9.27766	9.38423	9.28207	9.34545	9.04564	9.26596	9.24657	9.1049	9.14773	9.44542	9.21933	9.05956	9.28672	9.46098	9.42432	9.34357	9.19673	9.14642	9.3288	9.25692	9.40426	9.42683	9.23703	9.22505	9.20639	9.12449	9.42417	9.21774	9.25118	9.13094	9.29653	9.3706	9.36595	9.34859	9.27017	9.22742	9.11326	9.36029	9.17665	9.05421	9.2221	9.03601	9.33925	9.28856	9.23814	9.00983	9.18553	9.23114	9.17947	9.08255	9.21459	9.09208	9.25675	9.37733	9.19526	9.04683	9.09475	8.99864	9.1777	8.95961	9.01974	9.17243	9.14996	9.06778	9.11469	9.20242	9.21256
			standard_deviation	2.99243	3.02873	3.01513	3.04151	3.03088	2.99437	3.01067	3.01904	3.02452	3.00598	2.96827	2.99186	3.01692	3.09626	2.9955	3.00622	3.04274	3.04231	3.01073	3.02932	3.01485	3.03724	3.03573	3.02407	2.9862	3.00309	3.00964	3.00492	3.07132	3.01948	3.013	3.0057	3.07628	3.06087	3.05529	3.05198	3.01334	3.06323	3.03964	3.0144	3.02428	3.01173	3.03761	3.04153	3.04009	3.04674	2.99689	3.05284	3.02722	3.02715	3.07132	3.04779	3.03441	3.01176	3.00621	3.02179	3.09535	3.06146	3.06782	3.00224	3.03458	3.0411	3.05017	3.08897	3.07875	3.05439	3.08768	3.08029	3.01893	3.02677	3.07891	3.06314	3.07074	3.06841	3.05217	3.07219	3.08766	3.06563	3.03931	3.03273	3.09027	3.06999	3.04852	3.08508	3.03035	3.06218	3.10517	3.06781	3.05348	3.11115	3.02799	3.11676	3.13083	3.07167	3.34621	3.16861	2.8012	3.66854	2.12874	4.70921	4.47841	2.18703	3.22503	3.07645	3.59263	2.83489	3.15326	3.11203	3.13133	2.97799	3.12825	3.05463	3.07186	3.05901	3.0827	3.05437	3.05755	3.05697	3.08328	3.05988	2.99802	3.05539	3.08211	3.06251	3.08873	3.06886	3.07952	3.04548	3.02305	3.0388	3.06492	3.0415	3.0539	3.08707	3.04015	3.05759	3.04099	3.05112	3.0022	3.03802	3.03503	3.01178	3.01882	3.06727	3.03054	3.00441	3.0416	3.0697	3.06392	3.05085	3.02687	3.01872	3.04835	3.03675	3.06044	3.06429	3.0335	3.03145	3.02851	3.01498	3.06392	3.03017	3.03571	3.01589	3.04305	3.05508	3.05438	3.05146	3.03875	3.03187	3.01312	3.05345	3.0235	3.0034	3.03112	3.0006	3.05006	3.04159	3.03363	2.99601	3.02509	3.03228	3.02381	3.00791	3.02973	3.00957	3.0366	3.0562	3.02647	3.00198	3.0102	2.99409	3.02354	2.98756	2.99756	3.0227	3.01893	3.00564	3.0133	3.02767	3.02929
			q-value	0.999074	0.999074	0.999074	0.950361	0.999074	0.999074	0.999074	0.999074	0.999074	0.999074	0.999074	0.999074	0.999074	0.999074	0.997266	0.999074	0.997266	0.999074	0.999074	0.999074	0.999074	0.999074	0.999074	0.999074	0.999074	0.999074	0.999074	0.868397	0.999074	0.997266	0.999074	0.999074	0.999074	0.997266	0.999074	0.985214	0.999074	0.868397	0.997266	0.999074	0.999074	0.999074	0.999074	0.984729	0.868397	0.997266	0.999074	0.997266	0.999074	0.997266	0.999074	0.999074	0.984729	0.999074	0.999074	0.999074	0.999074	0.999074	0.950361	0.999074	0.999074	0.999074	0.999074	0.999074	0.999074	0.999074	0.999074	0.999074	0.999074	0.999074	0.950361	0.950361	0.999074	0.999074	0.999074	0.999074	0.999074	0.997024	0.999074	0.999074	0.999074	0.950361	0.999074	0.997266	0.999074	0.999074	0.997266	0.997266	0.999074	0.999074	0.999074	0.999074	0.868397	0.999074	0.999074	0.999074	0.999074	0.999074	0.950361	0.868397	0.999074	0.868397	0.999074	0.997266	0.950361	0.999074	0.999074	0.999074	0.999074	0.999074	0.999074	0.999074	0.999074	0.950361	0.907332	0.999074	0.999074	0.999074	0.999074	0.999074	0.999074	0.999074	0.907332	0.999074	0.999074	0.997266	0.999074	0.999074	0.868397	0.984729	0.999074	0.868397	0.997266	0.999074	0.999074	0.999074	0.999074	0.999074	0.999074	0.999074	0.999074	0.868397	0.984729	0.999074	0.999074	0.999074	0.999074	0.999074	0.999074	0.999074	0.984729	0.999074	0.997266	0.868397	0.999074	0.999074	0.999074	0.999074	0.999074	0.999074	0.999074	0.999074	0.999074	0.999074	0.999074	0.999074	0.999074	0.999074	0.999074	0.997266	0.868397	0.999074	0.868397	0.999074	0.999074	0.999074	0.999074	0.984729	0.999074	0.950361	0.999074	0.999074	0.999074	0.999074	0.999074	0.984729	0.999074	0.999074	0.999074	0.999074	0.999074	0.999074	0.999074	0.997266	0.999074	0.999074	0.999074	0.999074	0.999074	0.999074	0.999074
		intersection	observed_mutation_count	2	3	4	6	5	6	4	6	6	7	4	7	7	4	5	5	7	3	8	2	2	6	1	4	3	7	2	6	6	5	8	3	2	8	2	8	4	8	5	5	7	2	8	8	12	5	5	7	3	8	7	4	3	6	6	2	7	6	9	7	6	5	2	3	5	6	5	2	8	6	12	10	3	4	7	6	3	6	5	5	2	5	3	4	3	6	3	9	5	5	4	2	8	3	4	6	3	6	5	19	11	8	4	9	10	7	3	6	6	3	4	5	7	5	12	4	2	6	3	4	4	6	8	6	7	10	6	4	13	9	3	13	3	7	6	5	9	4	9	8	7	8	7	6	5	5	6	4	8	6	11	4	9	9	4	8	6	6	6	4	7	5	8	6	5	6	8	2	4	9	10	7	9	4	4	5	3	5	9	9	2	9	5	8	2	8	2	5	8	6	4	6	5	5	4	5	5	6	5	4	5
			expected_mutation_count	5.5636	5.74972	5.63254	5.69896	5.57508	5.54683	5.5224	5.54484	5.66144	5.49554	5.41797	5.52951	5.57235	5.94869	5.50474	5.57318	5.68165	5.70102	5.50695	5.64146	5.52932	5.6688	5.60227	5.61891	5.47556	5.56516	5.72836	5.58639	5.79338	5.64193	5.67144	5.57821	5.80587	5.67025	5.6805	5.71522	5.65266	5.68335	5.64044	5.6405	5.63844	5.54152	5.70646	5.78699	5.71854	5.69079	5.47556	5.77529	5.63392	5.59272	5.68561	5.63374	5.64615	5.6116	5.53327	5.63313	5.88315	5.67793	5.8126	5.54361	5.67674	5.61912	5.76967	5.87832	5.88459	5.70307	5.95162	5.86156	5.66133	5.48642	5.9198	5.7026	5.83679	5.68839	5.81114	5.91478	5.94711	5.89559	5.79752	5.68222	5.87704	5.8151	5.67981	5.88199	5.7689	5.76031	6.006	5.69238	5.73666	6.02339	5.67395	6.05779	5.87256	5.7424	6.85373	6.21827	5.03912	8.43465	2.6908	11.5817	10.4556	2.74569	6.84432	5.87101	7.91218	4.94491	6.05627	5.95225	6.10752	5.49884	6.17613	5.72805	5.7564	5.91401	5.8906	5.96087	5.73567	5.84384	5.92475	5.78122	5.63822	5.74029	5.93749	5.73599	5.93843	5.83727	5.92291	5.64407	5.69956	5.81837	5.77341	5.74516	5.75761	5.94779	5.71068	5.81524	5.70778	5.81318	5.5903	5.87344	5.69204	5.56772	5.53636	5.85368	5.74196	5.44784	5.74438	5.81132	5.77324	5.7226	5.68904	5.6165	5.65512	5.71394	5.69492	5.8021	5.69036	5.76055	5.67116	5.57941	5.79625	5.60023	5.64733	5.75272	5.86354	5.79876	5.76277	5.7784	5.76345	5.73362	5.51611	5.63118	5.61828	5.66584	5.72715	5.57194	5.8816	5.68969	5.62096	5.45349	5.55581	5.663	5.7105	5.39963	5.70135	5.67863	5.68881	5.6951	5.5957	5.54093	5.5645	5.43115	5.60485	5.47793	5.59329	5.58314	5.64519	5.51361	5.68736	5.70249	5.63783
			standard_deviation	2.35372	2.39266	2.36848	2.38207	2.35629	2.35019	2.34505	2.34978	2.3743	2.33949	2.3231	2.34681	2.35585	2.4334	2.34151	2.35588	2.37838	2.38273	2.34198	2.37022	2.34659	2.37589	2.36206	2.36545	2.33532	2.35423	2.38826	2.35871	2.40181	2.37028	2.37636	2.35696	2.4042	2.37616	2.3784	2.3856	2.37261	2.37902	2.36999	2.37006	2.36964	2.34937	2.38393	2.40043	2.38642	2.38052	2.3355	2.39817	2.36853	2.36018	2.37953	2.36882	2.37121	2.36407	2.34772	2.36852	2.42006	2.37781	2.40576	2.34985	2.37764	2.36576	2.39701	2.41931	2.42051	2.38308	2.43433	2.41571	2.37442	2.33759	2.42779	2.38313	2.41083	2.38015	2.40557	2.42674	2.43324	2.42278	2.4028	2.37878	2.41907	2.40621	2.37846	2.42021	2.39673	2.39505	2.44543	2.3809	2.39019	2.44891	2.37712	2.45603	2.41848	2.39164	2.61219	2.48857	2.24125	2.89748	1.63957	3.39548	3.22667	1.65619	2.6107	2.41871	2.80505	2.21987	2.45567	2.43482	2.46611	2.34046	2.47943	2.3884	2.39433	2.4266	2.42187	2.43611	2.38997	2.41212	2.42856	2.39937	2.36961	2.39096	2.43142	2.38996	2.43175	2.41085	2.42842	2.37086	2.38241	2.40699	2.39773	2.39188	2.39438	2.43355	2.3848	2.40651	2.38428	2.40589	2.3597	2.41814	2.38081	2.35477	2.34821	2.4142	2.39128	2.32964	2.39178	2.40541	2.39772	2.38718	2.38027	2.36523	2.3731	2.3855	2.38129	2.40359	2.38052	2.39505	2.37662	2.3572	2.40237	2.36151	2.37142	2.39323	2.41605	2.40275	2.39543	2.39861	2.39552	2.38948	2.3439	2.36809	2.36542	2.37531	2.38812	2.35575	2.41999	2.38013	2.36601	2.33051	2.35236	2.37458	2.38442	2.31899	2.38269	2.37797	2.38004	2.38138	2.36053	2.34896	2.35423	2.32582	2.36239	2.33568	2.3599	2.35796	2.3708	2.34342	2.37976	2.38285	2.36935
			q-value	0.984864	0.984864	0.984864	0.984864	0.984864	0.984864	0.984864	0.984864	0.984864	0.984864	0.984864	0.984864	0.984864	0.984864	0.984864	0.984864	0.984864	0.984864	0.984864	0.984864	0.984864	0.984864	0.99454	0.984864	0.984864	0.984864	0.984864	0.984864	0.984864	0.984864	0.984864	0.984864	0.984864	0.984864	0.984864	0.984864	0.984864	0.984864	0.984864	0.984864	0.984864	0.984864	0.984864	0.984864	0.638961	0.984864	0.984864	0.984864	0.984864	0.984864	0.984864	0.984864	0.984864	0.984864	0.984864	0.984864	0.984864	0.984864	0.984864	0.984864	0.984864	0.984864	0.984864	0.984864	0.984864	0.984864	0.984864	0.984864	0.984864	0.984864	0.638961	0.984864	0.984864	0.984864	0.984864	0.984864	0.984864	0.984864	0.984864	0.984864	0.984864	0.984864	0.984864	0.984864	0.984864	0.984864	0.984864	0.984864	0.984864	0.984864	0.984864	0.984864	0.984864	0.984864	0.984864	0.984864	0.984864	0.984864	0.984864	0.818287	0.984864	0.453072	0.984864	0.984864	0.984864	0.984864	0.984864	0.984864	0.984864	0.984864	0.984864	0.984864	0.984864	0.984864	0.638961	0.984864	0.984864	0.984864	0.984864	0.984864	0.984864	0.984864	0.984864	0.984864	0.984864	0.984864	0.984864	0.984864	0.453072	0.984864	0.984864	0.453072	0.984864	0.984864	0.984864	0.984864	0.984864	0.984864	0.984864	0.984864	0.984864	0.984864	0.984864	0.984864	0.984864	0.984864	0.984864	0.984864	0.984864	0.984864	0.822634	0.984864	0.984864	0.984864	0.984864	0.984864	0.984864	0.984864	0.984864	0.984864	0.984864	0.984864	0.984864	0.984864	0.984864	0.984864	0.984864	0.984864	0.984864	0.984864	0.984864	0.984864	0.984864	0.984864	0.984864	0.984864	0.984864	0.984864	0.984864	0.984864	0.984864	0.984864	0.984864	0.984864	0.984864	0.984864	0.984864	0.984864	0.984864	0.984864	0.984864	0.984864	0.984864	0.984864	0.984864	0.984864	0.984864	0.984864	0.984864	0.984864	0.984864
		union	observed_mutation_count	13	19	14	21	17	20	24	23	16	20	17	18	23	18	25	26	23	17	14	11	9	16	14	13	11	17	19	23	27	24	27	14	13	19	15	23	13	28	19	23	16	9	17	33	30	21	15	24	18	21	14	14	24	18	23	12	19	19	24	20	14	16	17	19	22	16	15	21	22	26	28	20	15	13	16	18	10	22	19	16	12	29	22	26	21	24	18	16	15	17	20	13	28	19	16	23	11	19	16	104	82	19	14	20	34	17	15	24	16	17	20	21	14	19	27	20	16	20	19	14	13	20	22	20	13	23	18	16	21	19	20	28	26	24	20	20	24	14	17	19	19	19	21	18	19	19	13	20	19	12	26	20	23	22	15	22	26	12	18	15	23	16	25	14	20	13	21	13	15	24	26	23	24	18	17	12	11	20	18	23	18	14	18	22	15	27	20	15	18	19	14	20	15	20	24	17	16	17	13	14	15
			expected_mutation_count	18.4525	18.5204	18.5558	18.678	18.8057	18.4306	18.5319	18.6156	18.8726	18.622	18.3206	18.4063	18.6619	18.9747	18.7169	18.7008	18.7385	18.9717	18.6824	18.923	18.6153	18.7414	18.9081	18.4717	18.386	18.6709	18.6272	18.8042	19.3019	18.8361	18.782	18.5558	19.263	19.3118	18.9645	18.9611	18.9324	18.8732	18.8374	18.7305	18.8829	18.6871	19.0032	19.1841	18.842	19.1692	18.7795	19.1887	19.0477	18.8028	19.1129	19.0905	18.9332	18.977	18.7176	18.9658	19.4008	19.1815	19.1031	18.8449	19.3038	19.2647	19.2401	19.1707	19.5481	19.1176	19.3428	19.1895	18.7389	18.7741	19.148	19.4182	19.1639	19.3001	18.9931	19.3103	19.2157	19.0535	19.1262	19.0809	19.2724	19.3926	19.1593	19.2963	18.9173	19.1322	19.7199	19.1691	19.0764	19.743	19.473	19.1071	20.1076	19.4676	23.2309	20.754	16.357	26.9666	9.16774	53.8902	49.017	9.69973	20.6949	20.2871	27.0029	16.6522	20.6663	19.8442	19.5533	18.8942	20.0391	19.0295	19.5667	19.2881	18.9747	18.9689	19.0342	19.2918	19.5293	19.0999	18.8714	18.981	19.5118	19.1425	19.2181	18.9126	19.2193	19.3009	19.0008	18.9983	19.0976	19.0591	19.0079	19.1653	19.0899	19.121	18.9321	19.196	19.0905	19.1159	19.0311	18.9768	18.8529	19.084	19.0009	18.8173	19.0622	19.145	19.2215	19.0028	18.8349	18.9364	19.0921	18.7216	19.0377	18.8157	19.2333	18.9963	18.868	18.648	19.0552	18.9833	19.0784	18.8517	18.8912	18.9421	19.2688	19.043	18.6478	18.9668	18.7378	18.9969	18.8074	18.5685	18.8164	18.6961	18.8624	18.8829	18.681	18.6418	18.8707	18.8124	18.6901	18.556	18.9502	18.9074	18.7829	18.9967	18.7679	18.5261	18.5933	18.529	18.5432	18.3954	18.5855	18.7031	18.5426	18.4498	18.4116	18.7544	18.6941
			standard_deviation	4.28748	4.2955	4.29969	4.31356	4.32828	4.28506	4.29673	4.30646	4.33594	4.30711	4.27241	4.28236	4.31187	4.34755	4.31814	4.3164	4.3206	4.34722	4.3141	4.34177	4.30647	4.32097	4.34	4.28975	4.28006	4.3128	4.30777	4.32816	4.38487	4.33178	4.3255	4.29964	4.38035	4.38595	4.34654	4.34603	4.34284	4.33606	4.33196	4.31974	4.3373	4.31473	4.35094	4.37154	4.33264	4.36981	4.32542	4.37219	4.35591	4.32811	4.3634	4.36091	4.34292	4.34786	4.31841	4.34672	4.39595	4.37123	4.36237	4.33301	4.38515	4.38078	4.37795	4.37014	4.41275	4.36404	4.38964	4.3721	4.32074	4.32465	4.36758	4.39813	4.36942	4.38481	4.3498	4.38588	4.3752	4.35679	4.36511	4.35992	4.3816	4.39522	4.36889	4.38444	4.34119	4.36575	4.43206	4.36997	4.35952	4.43463	4.40434	4.36295	4.47586	4.40433	4.80981	4.54693	4.03794	5.18154	3.02647	7.32091	6.98337	3.11293	4.5405	4.49557	5.18332	4.07409	4.53696	4.44648	4.41385	4.33873	4.46753	4.35421	4.41493	4.38347	4.34785	4.34711	4.35462	4.38376	4.41053	4.36211	4.33603	4.34863	4.40861	4.36693	4.37558	4.34064	4.3756	4.38471	4.3507	4.3505	4.36166	4.35746	4.35144	4.36955	4.36096	4.36447	4.34302	4.37289	4.36104	4.36381	4.35422	4.34789	4.33382	4.36015	4.35073	4.32983	4.35769	4.36702	4.37576	4.35103	4.33182	4.34338	4.3611	4.31873	4.35479	4.32943	4.37719	4.35009	4.33552	4.3103	4.35694	4.34861	4.35944	4.33359	4.33809	4.34392	4.38107	4.35545	4.31021	4.34667	4.32054	4.35013	4.32859	4.30109	4.32963	4.31586	4.33479	4.33703	4.31404	4.30953	4.33578	4.32894	4.31492	4.29959	4.34491	4.33997	4.3256	4.35013	4.3239	4.29603	4.30396	4.29647	4.29816	4.28097	4.30289	4.31642	4.2979	4.28742	4.28287	4.32242	4.31541
			q-value	0.995035	0.995035	0.995035	0.995035	0.995035	0.995035	0.873674	0.873674	0.995035	0.995035	0.995035	0.995035	0.873674	0.995035	0.83237	0.723328	0.873674	0.995035	0.995035	0.995035	0.995189	0.995035	0.995035	0.995035	0.995035	0.995035	0.995035	0.873674	0.723328	0.873674	0.723328	0.995035	0.995035	0.995035	0.995035	0.873674	0.995035	0.691588	0.995035	0.873674	0.995035	0.995189	0.995035	0.159004	0.430131	0.995035	0.995035	0.873674	0.995035	0.995035	0.995035	0.995035	0.873674	0.995035	0.873674	0.995035	0.995035	0.995035	0.873674	0.995035	0.995035	0.995035	0.995035	0.995035	0.995035	0.995035	0.995035	0.995035	0.982108	0.723328	0.691588	0.995035	0.995035	0.995035	0.995035	0.995035	0.995189	0.995035	0.995035	0.995035	0.995035	0.691588	0.995035	0.768719	0.995035	0.873674	0.995035	0.995035	0.995035	0.995035	0.995035	0.995035	0.723328	0.995035	0.995035	0.995035	0.995035	0.995035	0.691588	1.67138e-07	0.00100547	0.255934	0.995035	0.995035	0.873674	0.995035	0.995035	0.873674	0.995035	0.995035	0.995035	0.995035	0.995035	0.995035	0.723328	0.995035	0.995035	0.995035	0.995035	0.995035	0.995035	0.995035	0.995035	0.995035	0.995035	0.873674	0.995035	0.995035	0.995035	0.995035	0.995035	0.691588	0.743859	0.873674	0.995035	0.995035	0.873674	0.995035	0.995035	0.995035	0.995035	0.995035	0.995035	0.995035	0.995035	0.995035	0.995035	0.995035	0.995035	0.995035	0.723328	0.995035	0.873674	0.982108	0.995035	0.985753	0.768719	0.995035	0.995035	0.995035	0.873674	0.995035	0.873674	0.995035	0.995035	0.995035	0.995035	0.995035	0.995035	0.873674	0.723328	0.873674	0.873674	0.995035	0.995035	0.995035	0.995035	0.995035	0.995035	0.873674	0.995035	0.995035	0.995035	0.966226	0.995035	0.723328	0.995035	0.995035	0.995035	0.995035	0.995035	0.995035	0.995035	0.995035	0.873674	0.995035	0.995035	0.995035	0.995035	0.995035	0.995035
	GMEB2/3	ATAC	observed_mutation_count	6	5	5	4	9	3	3	3	2	4	2	9	1	1	2	4	5	2	3	4	5	2	3	4	6	2	5	4	5	4	2	5	1	2	1	5	3	6	3	0	4	3	3	2	3	6	3	4	5	2	1	4	3	4	4	3	1	6	1	6	3	2	2	7	4	2	2	3	1	4	5	4	7	6	5	3	1	4	4	3	1	4	5	7	3	3	3	5	2	1	6	2	8	4	12	13	2	3	6	2	7	9	3	6	14	3	5	9	5	3	4	4	1	10	1	6	5	6	3	4	6	6	3	3	9	4	5	4	6	5	2	4	3	5	2	5	2	5	4	4	3	2	7	3	1	3	3	5	2	2	4	5	1	5	2	4	3	1	6	2	4	4	3	1	5	5	2	6	1	5	6	5	5	4	3	1	5	5	3	10	3	2	4	2	4	6	2	8	6	5	4	5	2	4	7	3	9	3	1	4	5
			expected_mutation_count	3.63532	3.61484	3.59891	3.58738	3.63941	3.75595	3.61311	3.48544	3.62705	3.6224	3.66928	3.54872	3.68448	3.80734	3.69292	3.60555	3.65866	3.72294	3.5041	3.69135	3.68022	3.6426	3.54464	3.71032	3.69285	3.69077	3.67742	3.70006	3.6284	3.77792	3.72298	3.79274	3.55202	3.66593	3.65543	3.70051	3.71188	3.73338	3.74184	3.61977	3.5366	3.67009	3.66752	3.66001	3.6977	3.76563	3.71693	3.61303	3.5862	3.68313	3.67261	3.62051	3.7991	3.70031	3.65593	3.84338	3.51223	3.55385	3.59876	3.71551	3.72393	3.79475	3.75118	3.54569	3.70707	3.75975	3.5645	3.79177	3.83021	3.66549	3.70847	3.70638	3.59368	3.82697	3.79611	3.54679	3.7675	3.80617	3.73393	3.62436	3.78761	3.90251	3.77652	3.78804	3.78787	3.90475	3.83611	3.72284	3.80274	3.9863	3.64097	3.09706	4.72607	2.12254	10.8537	11.4909	1.92743	4.77372	2.513	3.75028	3.68016	7.33985	2.1088	8.93752	7.66484	2.66436	3.58955	3.57576	3.57153	3.71642	3.82337	3.66749	3.72421	3.94169	3.76106	3.78383	3.75922	3.75243	3.83582	3.79097	3.60539	3.583	3.79276	3.51333	3.79686	3.64079	3.68157	3.62323	3.72937	3.67792	3.83233	3.74694	3.6906	3.61355	3.77077	3.64597	3.82208	3.74427	3.70927	3.67499	3.60614	3.65739	3.54113	3.84573	3.79961	3.67171	3.66134	3.62373	3.77477	3.73868	3.77571	3.70674	3.74284	3.67231	3.6281	3.68446	3.55385	3.60568	3.71281	3.74525	3.72631	3.8005	3.63038	3.61413	3.62075	3.79142	3.6434	3.60425	3.67099	3.72248	3.66659	3.82497	3.4712	3.77176	3.63715	3.59983	3.53786	3.62225	3.59258	3.68463	3.48607	3.69736	3.68814	3.62794	3.60368	3.64907	3.64387	3.62264	3.75365	3.62698	3.58026	3.49877	3.57949	3.70434	3.7357	3.49482	3.56878	3.69507	3.56978	3.48305	3.48043
			standard_deviation	1.90294	1.8976	1.8935	1.89056	1.90404	1.93403	1.89711	1.8635	1.90083	1.89961	1.91167	1.88037	1.91568	1.94723	1.91795	1.89514	1.909	1.92564	1.86851	1.91744	1.91463	1.90477	1.87914	1.92225	1.91795	1.91733	1.91391	1.91966	1.90104	1.93987	1.92565	1.94352	1.88116	1.91099	1.90818	1.91989	1.92269	1.92837	1.93045	1.89886	1.87703	1.91217	1.91124	1.90948	1.91927	1.93647	1.92406	1.89721	1.89014	1.91539	1.91267	1.89907	1.9452	1.91976	1.90833	1.95651	1.87076	1.88181	1.89336	1.92382	1.92602	1.94417	1.93283	1.87948	1.92169	1.93527	1.88446	1.94333	1.95326	1.91083	1.92208	1.92148	1.89222	1.95227	1.94453	1.8799	1.93733	1.94701	1.92853	1.90014	1.94239	1.97146	1.93954	1.94246	1.94219	1.97194	1.95475	1.92582	1.94615	1.99243	1.9045	1.75711	2.16867	1.45583	3.2847	3.3785	1.3874	2.17927	1.58336	1.9332	1.91502	2.701	1.45098	2.98104	2.76145	1.63052	1.89068	1.88751	1.88643	1.92414	1.95148	1.91147	1.92605	1.98131	1.93546	1.94135	1.93508	1.93333	1.95454	1.9432	1.89516	1.88936	1.94376	1.87091	1.94475	1.90438	1.91505	1.89982	1.92733	1.91423	1.95369	1.93188	1.91724	1.89735	1.93809	1.90576	1.95106	1.93124	1.92222	1.91327	1.89536	1.90868	1.87828	1.95699	1.94528	1.91241	1.90968	1.89993	1.93887	1.9298	1.93919	1.92145	1.93078	1.91254	1.90105	1.91576	1.88163	1.8953	1.92303	1.93129	1.92658	1.94547	1.90166	1.8974	1.89912	1.94325	1.90505	1.89466	1.91226	1.92564	1.91107	1.95173	1.85979	1.93825	1.90339	1.89381	1.87744	1.89953	1.89169	1.91575	1.86373	1.91896	1.91662	1.90101	1.89468	1.90646	1.90523	1.89961	1.9334	1.90078	1.8885	1.867	1.88831	1.92078	1.92891	1.86586	1.88564	1.91836	1.88582	1.8628	1.86204
			q-value	0.950671	0.950671	0.950671	0.974564	0.425881	0.979534	0.979534	0.979534	0.979534	0.974564	0.979534	0.425881	0.979534	0.979534	0.979534	0.974564	0.950671	0.979534	0.979534	0.974564	0.950671	0.979534	0.979534	0.974564	0.950671	0.979534	0.950671	0.974564	0.950671	0.974564	0.979534	0.950671	0.979534	0.979534	0.979534	0.950671	0.979534	0.950671	0.979534	0.997217	0.974564	0.979534	0.979534	0.979534	0.979534	0.950671	0.979534	0.974564	0.950671	0.979534	0.979534	0.974564	0.979534	0.974564	0.974564	0.979534	0.979534	0.950671	0.979534	0.950671	0.979534	0.979534	0.979534	0.950671	0.974564	0.979534	0.979534	0.979534	0.979534	0.974564	0.950671	0.974564	0.950671	0.950671	0.950671	0.979534	0.979534	0.974564	0.974564	0.979534	0.979534	0.979534	0.950671	0.950671	0.979534	0.979534	0.979534	0.950671	0.979534	0.979534	0.950671	0.979534	0.950671	0.950671	0.974564	0.974564	0.979534	0.979534	0.950671	0.979534	0.950671	0.950671	0.974564	0.979534	0.658041	0.974564	0.950671	0.425881	0.950671	0.979534	0.974564	0.974564	0.979534	0.425881	0.979534	0.950671	0.950671	0.950671	0.979534	0.974564	0.950671	0.950671	0.979534	0.979534	0.478109	0.974564	0.950671	0.974564	0.950671	0.950671	0.979534	0.974564	0.979534	0.950671	0.979534	0.950671	0.979534	0.950671	0.974564	0.974564	0.979534	0.979534	0.950671	0.979534	0.979534	0.979534	0.979534	0.950671	0.979534	0.979534	0.974564	0.950671	0.979534	0.950671	0.979534	0.974564	0.979534	0.979534	0.950671	0.979534	0.974564	0.974564	0.979534	0.979534	0.950671	0.950671	0.979534	0.950671	0.979534	0.950671	0.950671	0.953228	0.950671	0.974564	0.979534	0.979534	0.950671	0.950671	0.979534	0.425881	0.979534	0.979534	0.974564	0.979534	0.974564	0.950671	0.979534	0.7671	0.950671	0.950671	0.974564	0.950671	0.979534	0.974564	0.950671	0.979534	0.425881	0.979534	0.979534	0.974564	0.950671
		DNase	observed_mutation_count	1	2	3	4	5	4	2	3	3	3	1	4	1	3	0	2	3	2	0	4	4	1	3	3	3	3	3	4	4	3	2	2	4	3	3	2	0	4	3	0	5	4	2	0	1	4	1	2	2	2	0	5	4	5	4	2	3	4	0	3	1	2	1	2	4	3	0	1	1	3	2	2	5	3	1	2	2	5	2	3	1	2	2	7	3	0	2	1	0	1	5	3	5	2	9	8	2	6	3	2	1	8	0	7	12	1	3	7	4	1	1	1	1	3	2	4	1	4	0	3	2	2	1	3	5	3	3	2	3	4	0	3	5	4	2	4	1	2	6	4	1	3	3	3	2	2	1	3	2	2	1	2	1	2	2	3	3	2	3	0	0	1	1	2	3	3	0	5	1	4	2	3	2	4	2	0	3	6	2	7	3	2	2	2	1	8	0	2	2	1	4	3	2	3	4	3	3	3	2	3	3
			expected_mutation_count	2.53128	2.4964	2.39348	2.44488	2.46166	2.452	2.53538	2.54054	2.51565	2.53998	2.55798	2.47421	2.56743	2.52596	2.58586	2.45875	2.50823	2.55505	2.45005	2.5712	2.56565	2.49127	2.43851	2.51317	2.50531	2.56262	2.40296	2.40432	2.45573	2.58302	2.55111	2.51482	2.49463	2.56417	2.46563	2.54147	2.56462	2.49119	2.53724	2.57473	2.4944	2.42285	2.55594	2.60538	2.38038	2.57738	2.50568	2.44841	2.5218	2.60482	2.59474	2.54519	2.54871	2.52919	2.59245	2.61131	2.40233	2.57522	2.54207	2.43395	2.55504	2.59591	2.5553	2.51186	2.57082	2.68015	2.49653	2.65358	2.62501	2.63325	2.5629	2.45491	2.46156	2.6838	2.68254	2.48051	2.5051	2.69152	2.56431	2.53532	2.46478	2.63126	2.68346	2.65633	2.58707	2.57673	2.72729	2.5676	2.79279	2.74926	2.5437	2.10551	3.55236	1.43153	6.23215	6.82993	1.34443	3.31559	1.66237	2.58413	2.53227	4.8136	1.42442	5.35678	4.62588	1.80596	2.65466	2.43424	2.48439	2.56398	2.68864	2.59905	2.57746	2.70786	2.5904	2.57151	2.55338	2.51968	2.56698	2.58528	2.55917	2.55663	2.5632	2.44793	2.57484	2.54394	2.51221	2.52086	2.6323	2.50579	2.55053	2.57138	2.54109	2.5219	2.71266	2.49726	2.49584	2.60545	2.65598	2.51417	2.49779	2.64089	2.52581	2.61581	2.62161	2.43149	2.61932	2.55798	2.57627	2.53398	2.64084	2.54858	2.54248	2.55999	2.54076	2.67583	2.51684	2.49541	2.52007	2.58576	2.60461	2.53404	2.50699	2.60688	2.45016	2.67157	2.41259	2.49481	2.51727	2.51097	2.53856	2.63215	2.35237	2.50284	2.48331	2.43866	2.53026	2.55376	2.50355	2.45574	2.39986	2.49232	2.56793	2.47772	2.57804	2.48254	2.64648	2.55882	2.68363	2.46195	2.5457	2.54451	2.41214	2.52129	2.45895	2.41581	2.55813	2.47676	2.44483	2.38681	2.46371
			standard_deviation	1.58772	1.57687	1.54432	1.56067	1.56609	1.56305	1.58902	1.59074	1.58286	1.59058	1.59609	1.57015	1.59902	1.58626	1.60498	1.56502	1.58064	1.59521	1.56251	1.60025	1.59862	1.57533	1.55863	1.58213	1.57978	1.59759	1.54736	1.5477	1.5641	1.60407	1.59406	1.58279	1.57638	1.59802	1.56723	1.59112	1.59821	1.57534	1.58976	1.60139	1.5764	1.5539	1.59543	1.61108	1.54015	1.60218	1.5799	1.56188	1.58484	1.61067	1.60765	1.59231	1.59344	1.58706	1.60685	1.61274	1.54723	1.60171	1.59116	1.55726	1.59548	1.60804	1.5954	1.58186	1.60012	1.63368	1.57697	1.6258	1.61689	1.61934	1.59786	1.56401	1.56615	1.63482	1.63439	1.57198	1.5799	1.6372	1.59829	1.58915	1.56718	1.61897	1.6348	1.62645	1.60509	1.60206	1.64808	1.59931	1.66753	1.65451	1.59192	1.44887	1.87983	1.1957	2.49011	2.60514	1.15878	1.81635	1.28798	1.60494	1.58865	2.18731	1.19268	2.30865	2.14578	1.34251	1.62543	1.55737	1.57331	1.59822	1.63628	1.60895	1.60219	1.64218	1.60628	1.60055	1.59481	1.58435	1.59902	1.60478	1.59665	1.59586	1.59789	1.5617	1.60146	1.59192	1.58198	1.5847	1.61921	1.57999	1.59374	1.6005	1.59096	1.58502	1.64356	1.57723	1.57688	1.61095	1.62641	1.58258	1.57733	1.62187	1.58617	1.61397	1.61579	1.55641	1.61509	1.59621	1.60188	1.58889	1.62153	1.59334	1.59138	1.59683	1.59089	1.63251	1.58337	1.57686	1.5844	1.60474	1.61066	1.58866	1.5802	1.61134	1.5624	1.63114	1.55056	1.57624	1.58349	1.58164	1.59013	1.61907	1.53103	1.57902	1.57284	1.5588	1.58746	1.59497	1.57913	1.56411	1.5464	1.57554	1.5992	1.57115	1.6025	1.5726	1.62332	1.59652	1.63441	1.56616	1.59231	1.59213	1.55017	1.58479	1.56516	1.55142	1.59618	1.57069	1.56067	1.54216	1.56647
			q-value	0.992155	0.992155	0.992155	0.992155	0.992155	0.992155	0.992155	0.992155	0.992155	0.992155	0.992155	0.992155	0.992155	0.992155	0.992155	0.992155	0.992155	0.992155	0.992155	0.992155	0.992155	0.992155	0.992155	0.992155	0.992155	0.992155	0.992155	0.992155	0.992155	0.992155	0.992155	0.992155	0.992155	0.992155	0.992155	0.992155	0.992155	0.992155	0.992155	0.992155	0.992155	0.992155	0.992155	0.992155	0.992155	0.992155	0.992155	0.992155	0.992155	0.992155	0.992155	0.992155	0.992155	0.992155	0.992155	0.992155	0.992155	0.992155	0.992155	0.992155	0.992155	0.992155	0.992155	0.992155	0.992155	0.992155	0.992155	0.992155	0.992155	0.992155	0.992155	0.992155	0.992155	0.992155	0.992155	0.992155	0.992155	0.992155	0.992155	0.992155	0.992155	0.992155	0.992155	0.822233	0.992155	0.992155	0.992155	0.992155	0.992155	0.992155	0.992155	0.992155	0.992155	0.992155	0.992155	0.992155	0.992155	0.992155	0.992155	0.992155	0.992155	0.992155	0.992155	0.992155	0.309904	0.992155	0.992155	0.670329	0.992155	0.992155	0.992155	0.992155	0.992155	0.992155	0.992155	0.992155	0.992155	0.992155	0.992155	0.992155	0.992155	0.992155	0.992155	0.992155	0.992155	0.992155	0.992155	0.992155	0.992155	0.992155	0.992155	0.992155	0.992155	0.992155	0.992155	0.992155	0.992155	0.992155	0.992155	0.992155	0.992155	0.992155	0.992155	0.992155	0.992155	0.992155	0.992155	0.992155	0.992155	0.992155	0.992155	0.992155	0.992155	0.992155	0.992155	0.992155	0.992155	0.992155	0.992155	0.992155	0.992155	0.992155	0.992155	0.992155	0.992155	0.992155	0.992155	0.992155	0.992155	0.992155	0.992155	0.992155	0.992155	0.992155	0.992155	0.992155	0.992155	0.992155	0.992155	0.670329	0.992155	0.992155	0.992155	0.992155	0.992155	0.309904	0.992155	0.992155	0.992155	0.992155	0.992155	0.992155	0.992155	0.992155	0.992155	0.992155	0.992155	0.992155	0.992155	0.992155	0.992155
		intersection	observed_mutation_count	0	1	3	1	4	1	2	2	1	2	1	4	0	1	0	2	3	1	0	3	3	0	3	2	3	1	3	2	2	2	0	2	1	1	0	2	0	3	2	0	4	1	2	0	1	4	0	0	1	1	0	3	3	3	3	2	1	1	0	3	1	1	0	1	1	1	0	0	1	3	1	1	5	3	1	2	1	2	1	1	1	2	1	5	2	0	0	1	0	0	5	2	5	2	6	3	0	3	1	1	1	6	0	4	9	0	3	5	3	1	0	1	0	2	1	2	1	4	0	3	1	2	1	3	4	3	2	2	3	4	0	2	3	2	1	3	0	2	4	1	1	1	3	2	1	2	1	3	2	1	0	2	0	2	1	2	1	0	2	0	0	0	1	0	2	2	0	3	0	3	2	3	2	2	2	0	2	3	2	6	1	1	1	1	1	5	0	2	2	1	2	3	2	0	3	2	3	1	1	3	2
			expected_mutation_count	1.55667	1.56517	1.4875	1.52496	1.55919	1.56255	1.60442	1.54059	1.57784	1.61361	1.57354	1.542	1.61992	1.60802	1.63522	1.57102	1.56869	1.63097	1.50862	1.65494	1.62068	1.62814	1.51533	1.59703	1.60448	1.6089	1.52613	1.55173	1.55966	1.68012	1.66095	1.63716	1.60037	1.59047	1.60234	1.66128	1.67974	1.595	1.62142	1.63255	1.54334	1.51208	1.66706	1.62869	1.52048	1.6352	1.60974	1.55465	1.58738	1.65612	1.71877	1.58983	1.62419	1.63763	1.628	1.66546	1.4741	1.55275	1.60013	1.55103	1.61769	1.68821	1.56691	1.59029	1.66122	1.60959	1.558	1.63569	1.69715	1.66784	1.59141	1.55538	1.56546	1.72104	1.66936	1.53794	1.60242	1.64523	1.58679	1.57461	1.57691	1.63799	1.6547	1.6612	1.68947	1.61887	1.72692	1.61871	1.68656	1.82235	1.62736	1.35158	2.22622	0.917844	3.382	3.66254	0.871489	2.16692	1.04377	1.58041	1.6333	3.01122	0.914464	3.06464	2.62254	1.07591	1.70948	1.51758	1.5567	1.58797	1.67716	1.62659	1.63678	1.72264	1.6431	1.63331	1.60326	1.57235	1.66738	1.61029	1.55431	1.53489	1.58688	1.57619	1.63874	1.60845	1.63717	1.5294	1.67695	1.57035	1.62723	1.61809	1.66631	1.53483	1.67363	1.55819	1.55298	1.61446	1.68182	1.61738	1.53104	1.66598	1.54616	1.66421	1.65839	1.56515	1.56168	1.66254	1.64615	1.5328	1.6545	1.60735	1.60622	1.61558	1.60416	1.64865	1.52933	1.504	1.54934	1.66914	1.64039	1.58643	1.57347	1.64627	1.51872	1.71389	1.4817	1.58487	1.59741	1.61343	1.61438	1.70304	1.44846	1.60097	1.56043	1.50068	1.51014	1.6405	1.61228	1.5646	1.50319	1.59387	1.62551	1.54727	1.60816	1.59277	1.58443	1.56314	1.71924	1.56896	1.52776	1.52633	1.51933	1.57408	1.57701	1.51743	1.56593	1.54945	1.57439	1.45809	1.52331
			standard_deviation	1.24501	1.24834	1.21727	1.2324	1.24625	1.24747	1.26381	1.23868	1.25349	1.26753	1.25166	1.23936	1.26991	1.26529	1.27605	1.25072	1.24972	1.27416	1.22599	1.28353	1.27024	1.27309	1.22845	1.26093	1.26401	1.26562	1.23288	1.24316	1.2462	1.29333	1.28581	1.27672	1.26226	1.2585	1.26304	1.28605	1.2931	1.26036	1.27047	1.27481	1.23978	1.22748	1.28813	1.27362	1.23068	1.2759	1.26598	1.2443	1.25708	1.28391	1.30801	1.25833	1.27171	1.27668	1.27312	1.28771	1.21194	1.24373	1.26213	1.24295	1.26927	1.29644	1.24923	1.2584	1.28593	1.26608	1.24554	1.27622	1.29977	1.28859	1.2589	1.24472	1.24875	1.30894	1.28919	1.23768	1.26331	1.27989	1.25707	1.25218	1.25327	1.27726	1.28361	1.28597	1.29668	1.26957	1.31113	1.26976	1.29581	1.34665	1.27304	1.1606	1.48773	0.957405	1.83457	1.90797	0.932894	1.46803	1.02051	1.25506	1.27565	1.72941	0.955563	1.74628	1.61567	1.03624	1.30428	1.22945	1.24518	1.25758	1.29214	1.2728	1.2766	1.30947	1.27912	1.27538	1.26343	1.25135	1.28836	1.26634	1.24423	1.23653	1.25708	1.25281	1.27738	1.26563	1.27672	1.23421	1.29207	1.25064	1.27267	1.26939	1.2879	1.23644	1.29087	1.24573	1.24375	1.26794	1.29395	1.26902	1.23483	1.28791	1.24083	1.28705	1.2848	1.24844	1.24707	1.28651	1.28011	1.23573	1.2833	1.26506	1.26467	1.2683	1.26385	1.28133	1.23423	1.22408	1.24215	1.28899	1.27797	1.25686	1.25168	1.28021	1.22994	1.30619	1.21491	1.25589	1.26104	1.26758	1.26782	1.30197	1.20131	1.26266	1.24655	1.2227	1.22635	1.27798	1.26682	1.24828	1.22362	1.25968	1.27209	1.24129	1.26546	1.2593	1.25611	1.24767	1.30781	1.24993	1.23347	1.23302	1.23013	1.25199	1.25311	1.22932	1.24876	1.24208	1.25214	1.2052	1.23157
			q-value	0.979499	0.979499	0.961164	0.979499	0.961164	0.979499	0.979499	0.979499	0.979499	0.979499	0.979499	0.961164	0.979499	0.979499	0.979499	0.979499	0.961164	0.979499	0.979499	0.961164	0.961164	0.979499	0.961164	0.979499	0.961164	0.979499	0.961164	0.979499	0.979499	0.979499	0.979499	0.979499	0.979499	0.979499	0.979499	0.979499	0.979499	0.961164	0.979499	0.979499	0.961164	0.979499	0.979499	0.979499	0.979499	0.961164	0.979499	0.979499	0.979499	0.979499	0.979499	0.961164	0.961164	0.961164	0.961164	0.979499	0.979499	0.979499	0.979499	0.961164	0.979499	0.979499	0.979499	0.979499	0.979499	0.979499	0.979499	0.979499	0.979499	0.961164	0.979499	0.979499	0.890728	0.961164	0.979499	0.979499	0.979499	0.979499	0.979499	0.979499	0.979499	0.979499	0.979499	0.890728	0.979499	0.979499	0.979499	0.979499	0.979499	0.979499	0.890728	0.979499	0.961164	0.961164	0.961164	0.979499	0.979499	0.979499	0.979499	0.979499	0.979499	0.961164	0.979499	0.979499	0.162096	0.979499	0.961164	0.890728	0.961164	0.979499	0.979499	0.979499	0.979499	0.979499	0.979499	0.979499	0.979499	0.961164	0.979499	0.961164	0.979499	0.979499	0.979499	0.961164	0.961164	0.961164	0.979499	0.979499	0.961164	0.961164	0.979499	0.979499	0.961164	0.979499	0.979499	0.961164	0.979499	0.979499	0.961164	0.979499	0.979499	0.979499	0.961164	0.979499	0.979499	0.979499	0.979499	0.961164	0.979499	0.979499	0.979499	0.979499	0.979499	0.979499	0.979499	0.979499	0.979499	0.979499	0.979499	0.979499	0.979499	0.979499	0.979499	0.979499	0.979499	0.979499	0.979499	0.961164	0.979499	0.961164	0.979499	0.961164	0.979499	0.979499	0.979499	0.979499	0.979499	0.961164	0.979499	0.411539	0.979499	0.979499	0.979499	0.979499	0.979499	0.890728	0.979499	0.979499	0.979499	0.979499	0.979499	0.961164	0.979499	0.979499	0.961164	0.979499	0.961164	0.979499	0.979499	0.961164	0.979499
		union	observed_mutation_count	7	6	5	7	10	6	3	4	4	5	2	9	2	3	2	4	5	3	3	5	6	3	3	5	6	4	5	6	7	5	4	5	4	4	4	5	3	7	4	0	5	6	3	2	3	6	4	6	6	3	1	6	4	6	5	3	3	9	1	6	3	3	3	8	7	4	2	4	1	4	6	5	7	6	5	3	2	7	5	5	1	4	6	9	4	3	5	5	2	2	6	3	8	4	15	18	4	6	8	3	7	11	3	9	17	4	5	11	6	3	5	4	2	11	2	8	5	6	3	4	7	6	3	3	10	4	6	4	6	5	2	5	5	7	3	6	3	5	6	7	3	4	7	4	2	3	3	5	2	3	5	5	2	5	3	5	5	3	7	2	4	5	3	3	6	6	2	8	2	6	6	5	5	6	3	1	6	8	3	11	5	3	5	3	4	9	2	8	6	5	6	5	2	7	8	4	9	5	2	4	6
			expected_mutation_count	4.60629	4.54974	4.49977	4.50613	4.53567	4.6488	4.54452	4.48375	4.56129	4.54675	4.64148	4.48158	4.63511	4.7395	4.63767	4.49206	4.60373	4.65578	4.44817	4.61034	4.6254	4.51505	4.46453	4.63436	4.59611	4.65174	4.56237	4.54991	4.52867	4.68744	4.61652	4.67779	4.45436	4.631	4.51974	4.58457	4.59833	4.62216	4.66715	4.57407	4.49022	4.57841	4.56381	4.63558	4.57087	4.72027	4.61823	4.50383	4.51903	4.64038	4.55178	4.56844	4.71941	4.59636	4.61829	4.78952	4.43133	4.56288	4.54049	4.58835	4.66142	4.70949	4.72886	4.46838	4.61226	4.80671	4.50061	4.80768	4.75573	4.61904	4.67577	4.61235	4.48626	4.79141	4.79511	4.47765	4.66267	4.84247	4.71217	4.57981	4.6626	4.88055	4.78491	4.76762	4.6872	4.85305	4.82965	4.65077	4.89339	4.91622	4.55772	3.8476	6.04352	2.65327	13.5385	14.4644	2.41438	5.94285	3.13353	4.7145	4.58555	9.14191	2.6277	11.0775	9.55494	3.37846	4.55003	4.48415	4.49105	4.68996	4.82792	4.62778	4.64516	4.91226	4.70239	4.71982	4.70395	4.6896	4.72979	4.75642	4.60241	4.58663	4.76729	4.39361	4.72121	4.57702	4.55516	4.61051	4.68751	4.59997	4.74947	4.70154	4.57151	4.60119	4.79581	4.5782	4.75956	4.72549	4.67816	4.57216	4.5662	4.63659	4.52163	4.79586	4.74902	4.53275	4.70926	4.52541	4.69653	4.72041	4.7516	4.65179	4.66845	4.617	4.57809	4.6977	4.53077	4.5962	4.68602	4.6781	4.69497	4.74027	4.55613	4.58672	4.56172	4.74483	4.58144	4.51638	4.58876	4.62447	4.59478	4.75215	4.36406	4.67467	4.57472	4.53727	4.55005	4.54977	4.50252	4.57542	4.39274	4.60804	4.63039	4.56256	4.56911	4.54704	4.69296	4.61674	4.70286	4.53066	4.58991	4.51269	4.47269	4.64634	4.6211	4.40204	4.55369	4.62924	4.4428	4.42317	4.42208
			standard_deviation	2.14203	2.12897	2.11738	2.11891	2.12569	2.15187	2.12768	2.11353	2.13161	2.12828	2.15011	2.1132	2.14869	2.17274	2.14944	2.11544	2.14152	2.15353	2.10528	2.14298	2.14658	2.12084	2.10901	2.14845	2.13979	2.15261	2.13195	2.12888	2.12398	2.16096	2.14449	2.15861	2.10669	2.14781	2.12199	2.13712	2.14014	2.14576	2.15615	2.13464	2.11508	2.13582	2.13215	2.14902	2.13403	2.16821	2.14486	2.11835	2.12185	2.15006	2.1295	2.13329	2.16822	2.13974	2.14489	2.18418	2.10134	2.13222	2.12678	2.138	2.15498	2.166	2.17021	2.10998	2.1436	2.1881	2.11755	2.18833	2.17659	2.14502	2.15833	2.14362	2.11429	2.18452	2.18546	2.11224	2.1554	2.19614	2.16656	2.13601	2.15528	2.20477	2.18318	2.17924	2.16065	2.19854	2.19342	2.15252	2.20759	2.21276	2.13092	1.95861	2.45244	1.62773	3.66878	3.79056	1.55283	2.43172	1.76817	2.16763	2.13777	3.0146	1.61975	3.31901	3.08333	1.83608	2.12855	2.11379	2.11545	2.16157	2.19295	2.14715	2.15109	2.21196	2.16424	2.16831	2.16473	2.1614	2.17056	2.17671	2.14123	2.13762	2.17927	2.09235	2.16868	2.13534	2.13033	2.14313	2.1609	2.14081	2.17505	2.16413	2.13401	2.141	2.18565	2.13559	2.17733	2.16962	2.15878	2.1342	2.13278	2.14914	2.12245	2.18551	2.1749	2.12499	2.16573	2.1233	2.16285	2.16847	2.1754	2.15263	2.15643	2.14457	2.13558	2.16319	2.12453	2.13992	2.16049	2.15857	2.16262	2.17281	2.13044	2.13757	2.13174	2.17398	2.13643	2.12105	2.13812	2.14643	2.13941	2.17561	2.08534	2.15794	2.13477	2.12619	2.12906	2.12903	2.11789	2.1349	2.09221	2.1424	2.14761	2.132	2.13349	2.12831	2.16203	2.14451	2.16414	2.12458	2.13824	2.12034	2.11087	2.1513	2.14553	2.0942	2.12995	2.14732	2.10393	2.09927	2.09888
			q-value	0.969618	0.969618	0.969618	0.969618	0.638213	0.969618	0.980452	0.980452	0.980452	0.969618	0.980452	0.840575	0.980452	0.980452	0.980452	0.980452	0.969618	0.980452	0.980452	0.969618	0.969618	0.980452	0.980452	0.969618	0.969618	0.980452	0.969618	0.969618	0.969618	0.969618	0.980452	0.969618	0.980452	0.980452	0.980452	0.969618	0.980452	0.969618	0.980452	0.999797	0.969618	0.969618	0.980452	0.980452	0.980452	0.969618	0.980452	0.969618	0.969618	0.980452	0.992302	0.969618	0.980452	0.969618	0.969618	0.980452	0.980452	0.840575	0.992302	0.969618	0.980452	0.980452	0.980452	0.969618	0.969618	0.980452	0.980452	0.980452	0.992302	0.980452	0.969618	0.969618	0.969618	0.969618	0.969618	0.980452	0.980452	0.969618	0.969618	0.969618	0.992302	0.980452	0.969618	0.953411	0.980452	0.980452	0.969618	0.969618	0.980452	0.980452	0.969618	0.980452	0.969618	0.969618	0.969618	0.969618	0.969618	0.980452	0.638213	0.980452	0.969618	0.969618	0.969618	0.980452	0.638213	0.969618	0.969618	0.638213	0.969618	0.980452	0.969618	0.980452	0.980452	0.638213	0.980452	0.969618	0.969618	0.969618	0.980452	0.980452	0.969618	0.969618	0.980452	0.980452	0.693451	0.980452	0.969618	0.980452	0.969618	0.969618	0.980452	0.969618	0.969618	0.969618	0.980452	0.969618	0.980452	0.969618	0.969618	0.969618	0.980452	0.980452	0.969618	0.980452	0.980452	0.980452	0.980452	0.969618	0.980452	0.980452	0.969618	0.969618	0.980452	0.969618	0.980452	0.969618	0.969618	0.980452	0.969618	0.980452	0.980452	0.969618	0.980452	0.980452	0.969618	0.969618	0.980452	0.969618	0.980452	0.969618	0.969618	0.969618	0.969618	0.969618	0.980452	0.992302	0.969618	0.969618	0.980452	0.638213	0.969618	0.980452	0.969618	0.980452	0.980452	0.840575	0.980452	0.969618	0.969618	0.969618	0.969618	0.969618	0.980452	0.969618	0.969618	0.980452	0.840575	0.969618	0.980452	0.980452	0.969618
	GRHL	ATAC	observed_mutation_count	75	83	75	84	91	74	78	77	82	65	68	82	78	74	90	72	79	85	54	84	91	80	90	88	93	69	83	73	81	87	92	91	76	76	87	66	72	68	77	84	82	71	85	74	93	94	91	63	84	80	84	87	82	81	85	91	75	75	78	74	75	88	88	102	83	84	79	78	83	78	89	70	89	64	96	90	107	90	90	70	90	83	92	95	93	97	106	78	95	78	67	93	102	86	100	69	83	86	71	44	80	83	84	82	40	51	108	87	85	97	82	110	82	97	84	89	92	118	100	104	96	95	85	65	88	78	85	81	98	101	79	71	83	84	85	96	77	90	78	93	92	101	84	84	76	77	81	79	71	84	86	66	82	90	82	90	76	66	92	76	68	77	62	88	66	86	75	83	64	91	88	68	77	89	78	72	75	80	83	91	83	105	84	82	88	67	86	72	85	78	88	88	88	84	71	80	75	81	75	86	79
			expected_mutation_count	80.9096	79.4404	81.0431	80.1763	82.9917	81.1621	80.2109	80.6881	80.8346	80.0715	81.4371	81.1287	80.6801	82.0639	81.3281	79.8055	81.1489	80.2262	80.0614	80.2023	79.8531	80.267	82.1535	81.6268	81.0313	81.1181	80.7651	81.6246	80.8908	80.7265	81.3419	80.8451	81.5317	80.9464	80.7246	80.6378	81.9357	81.3171	80.6352	80.2441	81.5869	80.9355	79.8263	81.1945	80.4534	81.0985	80.9537	80.4091	80.9685	81.6799	80.7889	79.8986	80.9742	80.0843	80.3369	81.3926	80.4381	79.9622	80.5021	80.5781	79.6693	80.7272	80.5403	80.8517	80.6933	80.6702	80.2426	80.7138	80.778	80.5711	80.8121	79.672	81.9498	80.9803	83.0559	80.8872	83.3507	81.4786	81.2803	82.2447	80.9321	80.0415	81.8101	79.0898	84.5148	83.4583	80.637	83.4924	86.5494	79.3039	68.2633	83.89	83.1357	81.6487	103.172	58.0268	89.9253	90.2372	79.0622	43.4672	80.6329	82.6843	81.9885	74.2758	41.507	70.9177	99.4562	88.9597	83.749	85.3154	81.6966	78.2636	82.6235	79.2911	79.9577	82.9751	85.1949	80.0756	82.0321	81.5734	80.5736	84.6011	80.2255	79.9231	81.29	80.3444	82.1479	81.8351	80.5349	82.1849	81.8802	80.7859	80.9031	81.037	80.8565	81.4427	80.9291	81.3536	81.1592	83.4663	81.4082	79.9519	80.3928	80.2351	80.8029	81.878	81.1405	81.1206	81.6585	80.1213	79.5122	81.0956	80.0071	80.1284	81.2501	79.8511	80.5323	81.1335	82.2883	79.6617	80.7955	80.4355	80.9568	81.6755	80.2066	80.6573	81.5366	81.7619	82.3228	81.0758	83.6875	80.6272	81.1561	80.7965	80.2336	80.3382	80.7486	81.3732	81.7522	81.236	81.6184	81.4519	80.3043	81.1605	80.79	79.6088	80.6333	80.5284	80.3199	81.14	81.3492	80.1095	80.4219	80.9222	81.1226	80.4456	80.7721	80.3031	80.6577	80.8981	79.6189
			standard_deviation	8.98033	8.89877	8.98784	8.93966	9.09468	8.99428	8.94172	8.96811	8.97619	8.93394	9.00959	8.99267	8.96748	9.04378	9.00335	8.91907	8.99364	8.94245	8.93351	8.9413	8.922	8.9447	9.04902	9.02011	8.98711	8.99205	8.97243	9.01992	8.9795	8.97038	9.00423	8.97689	9.0148	8.98256	8.97039	8.96548	9.03716	9.00298	8.96533	8.94363	9.01794	8.98195	8.92045	8.9962	8.95527	8.99101	8.98312	8.95299	8.98374	9.02294	8.97392	8.92447	8.9841	8.93463	8.94879	9.00715	8.95437	8.92797	8.95779	8.96213	8.91176	8.97055	8.96021	8.97725	8.96859	8.96726	8.94355	8.96968	8.97321	8.96186	8.97534	8.91197	9.03822	8.98448	9.09863	8.97923	9.1147	9.012	9.00105	9.05417	8.98178	8.93232	9.03048	8.87931	9.17744	9.12059	8.96545	9.12241	9.28705	8.89057	8.25108	9.14535	9.10275	9.02059	10.1394	7.61028	9.46516	9.48043	8.8765	6.59011	8.96849	9.07882	9.04178	8.61014	6.44006	8.40684	9.95257	9.41461	9.13574	9.22135	9.02367	8.83284	9.07549	8.89092	8.92767	9.09403	9.21438	8.93431	9.0425	9.01724	8.96194	9.18244	8.94263	8.92583	9.0017	8.94934	9.0488	9.03173	8.95987	9.051	9.03407	8.97385	8.98036	8.9877	8.97766	9.01009	8.98153	9.00492	8.99418	9.12042	9.00816	8.92741	8.952	8.94328	8.97454	9.03407	8.99343	8.9922	9.0217	8.9369	8.90289	8.99089	8.93053	8.93726	8.99929	8.92189	8.95958	8.993	9.05651	8.91119	8.97417	8.95419	8.98309	9.02285	8.94154	8.96652	9.01505	9.02755	9.05831	8.98972	9.13272	8.96467	8.99404	8.97412	8.94297	8.94884	8.97167	9.006	9.02691	8.99841	9.01953	9.01032	8.94679	8.99446	8.9739	8.90832	8.96518	8.95931	8.9477	8.99319	9.00463	8.9359	8.95332	8.98113	8.99219	8.95466	8.97266	8.94677	8.96655	8.97973	8.90876
			q-value	0.930747	0.820713	0.930747	0.820713	0.769205	0.948776	0.905911	0.916164	0.86793	0.992252	0.992252	0.86793	0.905911	0.964165	0.769205	0.964165	0.905911	0.820713	0.999225	0.820713	0.769205	0.88744	0.769205	0.769205	0.769205	0.992252	0.84899	0.964165	0.876189	0.769205	0.769205	0.769205	0.930747	0.92925	0.769205	0.992252	0.980251	0.992252	0.916164	0.820713	0.868766	0.980251	0.820713	0.948776	0.769205	0.769205	0.769205	0.997368	0.824266	0.905911	0.824266	0.769205	0.86793	0.86793	0.820713	0.769205	0.930747	0.92925	0.905911	0.936981	0.92925	0.769205	0.769205	0.325664	0.84899	0.824266	0.905911	0.905911	0.84899	0.905911	0.769205	0.980251	0.769205	0.997368	0.769205	0.769205	0.286018	0.769205	0.769205	0.992252	0.769205	0.824266	0.769205	0.640918	0.769205	0.769205	0.256521	0.930747	0.769205	0.905911	0.905911	0.769205	0.497131	0.820713	0.905911	0.769205	0.936981	0.920244	0.964165	0.86793	0.88744	0.868766	0.84899	0.769205	0.905911	0.999225	0.769205	0.905911	0.86793	0.769205	0.868766	0.0370199	0.88744	0.498818	0.820713	0.791988	0.769205	0.00847628	0.498818	0.314426	0.685623	0.769205	0.820713	0.992252	0.769205	0.905911	0.827006	0.894262	0.499723	0.497131	0.905911	0.980251	0.84899	0.824266	0.820713	0.769205	0.920244	0.769205	0.910504	0.769205	0.769205	0.325664	0.820713	0.820713	0.92925	0.92925	0.88744	0.905911	0.987041	0.820713	0.769205	0.992252	0.84899	0.769205	0.86793	0.769205	0.92925	0.992252	0.769205	0.916164	0.992252	0.916164	0.997368	0.769205	0.992252	0.820713	0.936981	0.86793	0.997368	0.769205	0.820713	0.992252	0.922421	0.769205	0.905911	0.964165	0.930747	0.905911	0.86793	0.769205	0.86793	0.286018	0.820713	0.86793	0.769205	0.992252	0.820713	0.964165	0.820713	0.910504	0.769205	0.769205	0.769205	0.824266	0.980251	0.88744	0.930747	0.86793	0.930747	0.820713	0.88744
		DNase	observed_mutation_count	31	30	33	30	24	24	34	23	16	26	30	30	26	25	27	22	29	31	18	30	29	24	36	38	36	29	31	30	20	34	19	22	38	34	24	23	29	34	23	33	22	27	25	29	30	32	26	23	33	37	28	34	32	31	32	32	33	20	33	32	29	34	37	30	33	24	26	18	26	33	34	32	35	22	38	35	21	34	30	23	38	26	35	32	30	30	42	24	33	29	27	24	33	29	28	27	31	35	24	11	27	29	25	29	12	23	40	26	31	27	30	28	30	33	29	34	36	37	23	33	35	28	25	27	25	35	36	26	37	32	23	31	38	27	40	40	18	40	22	39	36	30	29	33	37	34	31	36	31	27	34	31	36	31	40	38	22	26	31	29	30	23	23	25	27	31	30	33	21	32	36	33	31	24	26	21	28	43	26	26	28	32	26	30	35	33	23	29	25	31	32	39	31	39	31	20	31	41	38	25	33
			expected_mutation_count	29.6928	29.3516	29.8223	29.5129	30.1883	29.7029	29.7947	29.6171	29.7119	29.3179	29.771	29.5533	29.219	30.1631	29.2763	29.5315	29.636	29.4497	29.523	29.5155	29.8016	29.6236	29.8411	29.3835	29.715	29.7839	29.9728	29.7169	29.7033	30.1823	29.8797	29.6319	29.9238	29.5971	29.6126	29.9104	29.9784	29.5025	29.8449	29.5213	30.1716	29.8756	29.4684	29.8028	30.1452	29.7399	29.5015	29.5503	29.6128	29.8859	29.7806	29.5543	29.7378	30.3496	29.5816	29.834	29.747	29.7402	29.665	30.2099	29.2663	30.1186	29.8067	29.5754	29.3347	29.6306	30.1375	30.0259	29.9713	29.7927	29.5411	29.8119	30.0203	30.0364	30.4735	30.1346	30.1513	30.0713	29.8285	29.9924	30.2613	29.7916	30.2168	29.3764	30.6906	30.271	29.7372	30.2575	31.408	29.5033	26.7328	30.4809	31.2341	30.3663	37.8794	22.3932	33.0112	31.3664	28.4566	17.0182	29.5692	30.1939	29.6177	28.1778	16.4242	25.1397	35.2384	32.6177	30.6459	29.8901	30.3401	28.9452	30.2333	30.1548	29.3054	30.541	30.428	30.2359	30.4567	29.987	29.4618	30.7086	30.104	29.7915	29.9056	29.6129	30.2003	29.8454	29.7532	29.8499	30.3533	29.8506	30.5028	29.874	29.45	30.3585	30.0118	29.8266	29.7945	29.8663	29.7998	30.1938	30.0272	29.3952	30.1427	30.0029	30.1	30.0875	29.6227	29.6612	30.2338	29.8726	30.0016	29.3864	29.8862	29.7732	29.4311	29.6016	30.0448	29.9118	29.6144	29.4069	29.9081	29.8481	29.6929	29.6523	29.6512	29.6418	29.9637	29.9662	30.0498	29.88	29.7592	29.8341	29.7274	29.6391	29.4137	29.816	29.8244	29.6442	29.3105	29.8125	29.5247	29.7846	29.7767	29.3545	29.7109	29.7767	29.8404	29.4796	29.558	29.298	29.318	29.5071	29.6991	29.6012	29.6681	29.6843	29.7135	29.4506	29.3952
			standard_deviation	5.44042	5.40913	5.45233	5.42392	5.48529	5.44142	5.44975	5.43352	5.4423	5.40625	5.44763	5.42778	5.39688	5.48308	5.40226	5.42563	5.43519	5.41831	5.42514	5.42429	5.45039	5.43403	5.45425	5.4123	5.44259	5.44886	5.466	5.4427	5.44154	5.48476	5.45752	5.43501	5.46149	5.4317	5.43326	5.46039	5.46652	5.42298	5.4543	5.4248	5.48404	5.45724	5.42002	5.45049	5.48154	5.44481	5.42306	5.4276	5.43323	5.45807	5.44852	5.42791	5.44467	5.50004	5.43035	5.45355	5.44551	5.44484	5.43792	5.4874	5.40144	5.47931	5.45081	5.42979	5.40788	5.43487	5.48104	5.47081	5.4659	5.44969	5.42676	5.45152	5.47054	5.47162	5.51122	5.48059	5.48224	5.47491	5.45289	5.46782	5.49224	5.44941	5.48834	5.41148	5.53093	5.49316	5.44453	5.49191	5.59479	5.42268	5.1631	5.51257	5.57956	5.50118	6.14379	4.72739	5.73485	5.58972	5.32559	4.12342	5.43144	5.48682	5.43504	5.30335	4.05095	5.00549	5.92434	5.70102	5.52658	5.45871	5.4993	5.37177	5.48971	5.48263	5.40496	5.51739	5.50709	5.48981	5.50991	5.46738	5.41933	5.53245	5.47802	5.44955	5.4598	5.43323	5.48661	5.45447	5.44605	5.45487	5.50057	5.45485	5.51407	5.45711	5.41837	5.50096	5.46952	5.45275	5.44972	5.45623	5.45025	5.48591	5.47094	5.41322	5.48138	5.46875	5.47757	5.47645	5.43411	5.4377	5.48956	5.45681	5.46874	5.41252	5.45813	5.44772	5.41652	5.43231	5.47264	5.46029	5.4334	5.41432	5.46012	5.45473	5.44043	5.43675	5.43675	5.43596	5.4652	5.46543	5.47307	5.45747	5.44652	5.4533	5.4436	5.43562	5.41496	5.45169	5.45246	5.4361	5.40543	5.45141	5.42495	5.44881	5.44807	5.40966	5.44218	5.44807	5.45385	5.4211	5.4281	5.40424	5.40621	5.42346	5.44106	5.43216	5.43822	5.43974	5.44235	5.41828	5.41318
			q-value	0.961733	0.961733	0.961733	0.961733	0.997668	0.997668	0.961733	0.997668	0.997827	0.997668	0.961733	0.961733	0.997668	0.997668	0.997668	0.997668	0.963566	0.961733	0.997668	0.961733	0.963566	0.997668	0.961733	0.961733	0.961733	0.963566	0.961733	0.961733	0.997668	0.961733	0.997668	0.997668	0.961733	0.961733	0.997668	0.997668	0.963566	0.961733	0.997668	0.961733	0.997668	0.997668	0.997668	0.963566	0.963566	0.961733	0.997668	0.997668	0.961733	0.961733	0.997668	0.961733	0.961733	0.961733	0.961733	0.961733	0.961733	0.997668	0.961733	0.961733	0.963566	0.961733	0.961733	0.961733	0.961733	0.997668	0.997668	0.997668	0.997668	0.961733	0.961733	0.961733	0.961733	0.997668	0.961733	0.961733	0.997668	0.961733	0.961733	0.997668	0.961733	0.997668	0.961733	0.961733	0.963566	0.963566	0.961733	0.997668	0.961733	0.963566	0.961733	0.997668	0.961733	0.977941	0.997668	0.961733	0.997668	0.961733	0.997668	0.997668	0.997668	0.974449	0.997668	0.961733	0.997668	0.997668	0.961733	0.997668	0.961733	0.997668	0.963566	0.963566	0.963566	0.961733	0.963566	0.961733	0.961733	0.961733	0.997668	0.961733	0.961733	0.997668	0.997668	0.997668	0.997668	0.961733	0.961733	0.997668	0.961733	0.961733	0.997668	0.961733	0.961733	0.997668	0.961733	0.961733	0.997668	0.961733	0.997668	0.961733	0.961733	0.963566	0.963566	0.961733	0.961733	0.961733	0.961733	0.961733	0.961733	0.997668	0.961733	0.961733	0.961733	0.961733	0.961733	0.961733	0.997668	0.997668	0.961733	0.963566	0.961733	0.997668	0.997668	0.997668	0.997668	0.961733	0.961733	0.961733	0.997668	0.961733	0.961733	0.961733	0.961733	0.997668	0.997668	0.997668	0.978646	0.961733	0.997668	0.997668	0.977941	0.961733	0.997668	0.961733	0.961733	0.961733	0.997668	0.963566	0.997668	0.961733	0.961733	0.961733	0.961733	0.961733	0.961733	0.997668	0.961733	0.961733	0.961733	0.997668	0.961733
		intersection	observed_mutation_count	14	17	15	16	14	13	16	8	9	12	11	15	13	9	11	14	13	15	9	16	12	12	22	20	16	14	13	15	13	15	12	12	16	15	15	12	14	19	12	14	12	14	16	14	19	20	15	11	14	22	13	17	16	11	15	17	20	12	17	19	13	19	20	19	15	14	15	11	17	17	17	17	18	16	24	14	12	22	17	9	16	11	19	17	15	17	26	18	16	19	18	11	22	13	11	15	15	18	11	6	12	15	12	14	8	14	23	11	21	15	16	17	13	17	17	11	20	23	14	18	19	17	17	11	11	17	19	16	17	17	19	12	23	15	20	19	9	21	11	17	18	15	15	16	17	15	20	16	17	13	17	16	25	17	22	22	13	15	14	16	17	13	12	13	15	11	18	22	7	19	15	15	13	14	13	12	16	19	16	14	14	21	16	13	24	16	11	13	14	14	20	18	19	18	16	8	13	24	17	11	20
			expected_mutation_count	15.3323	15.1178	15.1921	15.1932	15.5897	15.3176	15.6093	15.5323	15.4029	15.0118	15.3004	15.1097	15.0936	15.5768	15.2868	15.2963	15.5324	15.316	15.0653	15.3395	15.0786	15.1452	15.455	15.1759	15.3402	15.3063	15.4393	15.2787	15.2675	15.4301	15.4495	15.5285	15.6481	15.1165	15.2162	15.3839	15.7248	15.3214	15.2683	15.0552	15.62	15.3476	14.9755	15.4429	15.4671	15.3713	15.0108	15.0443	15.256	15.5766	15.4213	15.2174	15.3631	15.6369	15.0775	15.2983	15.4358	15.3864	15.512	15.5205	15.0562	15.4591	15.4919	15.2812	15.281	15.5003	15.5384	15.3608	15.4906	15.4258	15.221	15.2316	15.2412	15.61	15.6241	15.7192	15.6291	15.6553	15.3051	15.512	15.6343	15.5153	15.4006	14.8465	15.7388	15.4701	15.364	15.9834	16.4642	15.2726	13.1998	15.6658	16.3732	16.7168	18.3768	10.9712	17.0434	17.2918	14.8756	8.29202	14.4192	17.5275	16.6816	13.6158	8.05405	13.3816	18.5787	16.8951	15.3846	15.7795	15.7098	14.958	15.4636	15.2727	15.228	15.7696	15.7835	15.6451	15.5113	15.4229	15.2025	15.4982	15.6102	15.3408	15.286	15.2359	15.3696	15.4719	15.2316	15.3215	15.5486	15.3046	15.6227	15.4783	15.1614	15.4845	15.4779	15.4637	15.626	15.2312	15.2376	15.5578	15.3116	15.1487	15.6762	15.5599	15.5504	15.4587	15.2477	15.1052	15.2783	15.4598	15.2995	15.1616	15.4592	15.2324	15.1678	15.3259	15.6439	15.415	15.3237	15.3986	15.4262	15.4958	15.3483	15.1555	15.0897	15.4798	15.2936	15.5181	15.345	15.401	15.5712	15.5176	15.2508	15.3214	15.117	15.1801	15.3059	15.1274	15.2843	15.5565	15.1515	15.2068	15.5392	15.0056	15.3005	15.4606	15.5529	15.1741	15.2991	15.0629	15.2107	15.1423	15.1866	15.0435	15.2413	15.4527	15.0897	15.3128	15.2009
			standard_deviation	3.90897	3.88151	3.89122	3.89124	3.94125	3.90713	3.9439	3.93417	3.91798	3.86816	3.90498	3.88076	3.87829	3.93972	3.9031	3.90432	3.93421	3.907	3.87519	3.90997	3.87672	3.88503	3.92469	3.8892	3.91006	3.90585	3.92246	3.9022	3.90086	3.92127	3.92374	3.93382	3.94867	3.88153	3.8944	3.91562	3.95855	3.90741	3.90077	3.8736	3.94544	3.91115	3.86355	3.92301	3.9261	3.9139	3.86809	3.87254	3.89932	3.93993	3.92031	3.89445	3.91299	3.94733	3.87647	3.90474	3.92224	3.91589	3.93174	3.93276	3.87381	3.92523	3.92923	3.90259	3.90262	3.93042	3.93522	3.9127	3.92908	3.92094	3.89508	3.89633	3.89766	3.94401	3.94585	3.95764	3.94655	3.94975	3.90553	3.93186	3.94719	3.93205	3.91788	3.84686	3.96032	3.92662	3.91297	3.99093	4.05013	3.90102	3.62787	3.95168	4.03916	4.08093	4.27914	3.30892	4.12016	4.14959	3.84988	2.8782	3.79248	4.17951	4.07794	3.68639	2.83668	3.65135	4.301	4.10256	3.91554	3.96564	3.95682	3.86124	3.92593	3.90159	3.89564	3.96423	3.96581	3.94859	3.93177	3.92058	3.89259	3.93013	3.94429	3.91011	3.90313	3.89674	3.91371	3.92685	3.8962	3.90766	3.93651	3.90548	3.94597	3.9276	3.88738	3.92831	3.92742	3.92565	3.94615	3.8962	3.89704	3.93743	3.90645	3.88559	3.95228	3.93781	3.93655	3.92508	3.89819	3.8801	3.90211	3.92514	3.90504	3.88731	3.9251	3.89628	3.88803	3.90826	3.94833	3.91931	3.90794	3.91729	3.92096	3.92981	3.91088	3.88639	3.87804	3.92773	3.90409	3.93251	3.91069	3.91758	3.93915	3.93236	3.89856	3.90767	3.88159	3.8896	3.90563	3.88285	3.90284	3.93727	3.88578	3.89311	3.93509	3.86744	3.905	3.92516	3.93678	3.88893	3.9047	3.8745	3.89352	3.88482	3.89049	3.87232	3.89739	3.92431	3.87816	3.90652	3.89219
			q-value	0.961231	0.961231	0.961231	0.961231	0.961231	0.961231	0.961231	0.990955	0.9887	0.961231	0.961231	0.961231	0.961231	0.9887	0.961231	0.961231	0.961231	0.961231	0.9887	0.961231	0.961231	0.961231	0.961231	0.961231	0.961231	0.961231	0.961231	0.961231	0.961231	0.961231	0.961231	0.961231	0.961231	0.961231	0.961231	0.961231	0.961231	0.961231	0.961231	0.961231	0.961231	0.961231	0.961231	0.961231	0.961231	0.961231	0.961231	0.961231	0.961231	0.961231	0.961231	0.961231	0.961231	0.961231	0.961231	0.961231	0.961231	0.961231	0.961231	0.961231	0.961231	0.961231	0.961231	0.961231	0.961231	0.961231	0.961231	0.961231	0.961231	0.961231	0.961231	0.961231	0.961231	0.961231	0.961231	0.961231	0.961231	0.961231	0.961231	0.9887	0.961231	0.961231	0.961231	0.961231	0.961231	0.961231	0.961231	0.961231	0.961231	0.961231	0.961231	0.961231	0.961231	0.961231	0.9887	0.961231	0.961231	0.961231	0.961231	0.961231	0.961231	0.961231	0.961231	0.961231	0.961231	0.961231	0.961231	0.9887	0.961231	0.961231	0.961231	0.961231	0.961231	0.961231	0.961231	0.961231	0.961231	0.961231	0.961231	0.961231	0.961231	0.961231	0.961231	0.961231	0.961231	0.961231	0.961231	0.961231	0.961231	0.961231	0.961231	0.961231	0.961231	0.961231	0.961231	0.961231	0.9887	0.961231	0.961231	0.961231	0.961231	0.961231	0.961231	0.961231	0.961231	0.961231	0.961231	0.961231	0.961231	0.961231	0.961231	0.961231	0.961231	0.961231	0.961231	0.961231	0.961231	0.961231	0.961231	0.961231	0.961231	0.961231	0.961231	0.961231	0.961231	0.961231	0.961231	0.961231	0.993305	0.961231	0.961231	0.961231	0.961231	0.961231	0.961231	0.961231	0.961231	0.961231	0.961231	0.961231	0.961231	0.961231	0.961231	0.961231	0.961231	0.961231	0.961231	0.961231	0.961231	0.961231	0.961231	0.961231	0.961231	0.961231	0.961231	0.990955	0.961231	0.961231	0.961231	0.961231	0.961231
		union	observed_mutation_count	92	96	93	98	101	85	96	92	89	79	87	97	91	90	106	80	95	101	63	98	108	92	104	106	113	84	101	88	88	106	99	101	98	95	96	77	87	83	88	103	92	84	94	89	104	106	102	75	103	95	99	104	98	101	102	106	88	83	94	87	91	103	105	113	101	94	90	85	92	94	106	85	106	70	110	111	116	102	103	84	112	98	108	110	108	110	122	84	112	88	76	106	113	102	117	81	99	103	84	49	95	97	97	97	44	60	125	102	95	109	96	121	99	113	96	112	108	132	109	119	112	106	93	81	102	96	102	91	118	116	83	90	98	96	105	117	86	109	89	115	110	116	98	101	96	96	92	99	85	98	103	81	93	104	100	106	85	77	109	89	81	87	73	100	78	106	87	94	78	104	109	86	95	99	91	81	87	104	93	103	97	116	94	99	99	84	98	88	96	95	100	109	100	105	86	92	93	98	96	100	92
			expected_mutation_count	95.272	93.6994	95.6397	94.4546	97.5104	95.5387	94.398	94.7899	95.1431	94.3859	95.9105	95.5581	94.8079	96.6014	95.3035	94.0557	95.2375	94.3979	94.5109	94.3956	94.598	94.746	96.5357	95.7986	95.3941	95.5874	95.3291	96.0294	95.3086	95.4648	95.801	94.9497	95.8003	95.3949	95.1156	95.205	96.1802	95.4931	95.2101	94.727	96.1425	95.4659	94.3231	95.5576	95.1181	95.498	95.4245	94.8847	95.3026	95.9933	95.1857	94.2895	95.3442	94.8263	94.8292	95.9552	94.7527	94.3423	94.6701	95.2656	93.8912	95.3475	94.8471	95.1536	94.7376	94.8069	94.8898	95.3776	95.2956	94.9955	95.1383	94.2233	96.6978	95.4314	97.8829	95.3357	97.8527	95.8635	95.8208	96.6917	95.5783	94.3728	96.6548	93.6613	99.4372	98.2146	95.0214	97.736	101.4	93.508	82.0469	98.7993	97.9987	95.2596	122.539	69.617	105.829	104.222	92.7062	52.4966	95.8328	95.222	94.8034	89.0806	50.2856	82.7449	115.982	104.643	98.9583	99.3311	96.3265	92.3419	97.4283	94.2207	94.0118	97.6738	99.7617	94.6807	97.0005	96.1323	94.776	99.7501	94.7687	94.3691	95.9018	94.7457	96.9776	96.1897	95.0377	96.6815	96.6522	95.3856	95.7969	95.4268	95.1439	96.3621	95.4975	95.7333	95.353	98.0666	95.9468	94.6428	95.1352	94.4864	95.31	96.2826	95.6741	95.7444	96.0352	94.7014	94.5098	95.515	94.7178	94.3567	95.689	94.3895	94.7641	95.3858	96.7122	94.1594	95.0777	94.4373	95.409	95.9809	94.5583	95.1642	96.0844	95.8913	96.9802	95.5326	98.3471	95.1164	95.341	95.1342	94.7243	94.6609	95.0449	95.9992	96.2409	95.7564	95.6209	95.6926	94.6897	95.6813	95.0449	93.9879	95.0671	94.8742	94.6052	95.4281	95.5458	94.3179	94.5339	95.2797	95.6369	95.0003	95.2069	94.5392	95.2574	94.9939	93.798
			standard_deviation	9.74514	9.66472	9.76399	9.70334	9.85849	9.75874	9.70064	9.7206	9.73862	9.7	9.77776	9.75992	9.72134	9.8125	9.74667	9.68296	9.74346	9.7005	9.70649	9.70053	9.71097	9.71826	9.80958	9.77218	9.75146	9.76138	9.74819	9.78381	9.74723	9.75508	9.77213	9.72887	9.77222	9.75157	9.73744	9.74193	9.79158	9.75657	9.74218	9.71751	9.78963	9.75518	9.69686	9.7598	9.73746	9.75692	9.75324	9.72572	9.74686	9.78194	9.74101	9.69517	9.74903	9.72246	9.72275	9.78012	9.7188	9.69784	9.71445	9.74495	9.67479	9.74929	9.72374	9.73921	9.71814	9.72158	9.72584	9.75067	9.74652	9.73133	9.73871	9.69191	9.81809	9.75346	9.87765	9.74855	9.87617	9.7755	9.77333	9.81753	9.76098	9.69933	9.81587	9.66285	9.95513	9.89437	9.73258	9.8703	10.0526	9.65424	9.04582	9.92499	9.8833	9.74384	11.0504	8.33571	10.2684	10.1891	9.61232	7.2423	9.77766	9.74347	9.7234	9.42939	7.08841	9.08115	10.7481	10.2112	9.93093	9.95045	9.79866	9.59467	9.85521	9.69193	9.68086	9.86696	9.97143	9.71515	9.83318	9.78918	9.71999	9.97096	9.71967	9.69926	9.7775	9.71861	9.83194	9.79213	9.7335	9.81713	9.81547	9.75127	9.77222	9.75335	9.73889	9.80085	9.75675	9.76873	9.7493	9.88632	9.77973	9.71318	9.73844	9.70534	9.74724	9.79685	9.76598	9.76939	9.78405	9.7163	9.70634	9.75776	9.7171	9.69864	9.76653	9.70029	9.71935	9.75128	9.81859	9.68838	9.73541	9.70265	9.75226	9.78148	9.70887	9.73981	9.78661	9.77691	9.83201	9.75863	9.90072	9.73719	9.74877	9.73817	9.7173	9.7141	9.7338	9.78221	9.7945	9.76989	9.76301	9.76665	9.71541	9.7662	9.73373	9.67973	9.73485	9.72495	9.71115	9.75326	9.75911	9.69633	9.70748	9.74562	9.76381	9.7313	9.74179	9.70778	9.74453	9.73098	9.66982
			q-value	0.934429	0.861867	0.934429	0.841548	0.841548	0.984688	0.867412	0.934429	0.976728	0.996899	0.982009	0.867412	0.939587	0.976728	0.770117	0.990173	0.898859	0.771704	0.999805	0.841548	0.770117	0.934429	0.771704	0.770117	0.643143	0.987197	0.797658	0.982009	0.982009	0.770117	0.841548	0.771704	0.861867	0.898859	0.887052	0.999805	0.982009	0.990173	0.982009	0.771704	0.945904	0.987197	0.898859	0.976728	0.771704	0.770117	0.771704	0.999805	0.771704	0.898859	0.841548	0.770117	0.859439	0.771704	0.771704	0.770117	0.978073	0.987197	0.898859	0.982009	0.934429	0.771704	0.770117	0.643143	0.771704	0.898859	0.965675	0.984688	0.934429	0.898859	0.770117	0.982009	0.771704	0.999805	0.770117	0.700961	0.643143	0.771704	0.771704	0.990173	0.643143	0.841548	0.770117	0.643143	0.771704	0.770117	0.290149	0.990173	0.770117	0.971301	0.976728	0.771704	0.748151	0.771704	0.965675	0.770117	0.976728	0.901967	0.982009	0.965675	0.898859	0.867412	0.861867	0.771704	0.982009	0.999805	0.771704	0.934429	0.939587	0.771704	0.898859	0.238713	0.867412	0.643143	0.867412	0.770117	0.771704	0.0290264	0.770117	0.532643	0.643143	0.771704	0.919999	0.990173	0.771704	0.868491	0.830099	0.966764	0.532643	0.643143	0.990173	0.969293	0.861867	0.887715	0.770117	0.602168	0.982009	0.770117	0.976728	0.643143	0.770117	0.602168	0.85076	0.771704	0.887052	0.898859	0.939587	0.841548	0.987197	0.841548	0.771704	0.990173	0.919999	0.770117	0.841548	0.770117	0.982009	0.999805	0.770117	0.966764	0.990173	0.982009	0.999805	0.841548	0.999805	0.770117	0.982009	0.919999	0.999805	0.771704	0.770117	0.982009	0.898859	0.841548	0.939587	0.990173	0.982009	0.771704	0.934429	0.771704	0.867412	0.602168	0.898859	0.841548	0.841548	0.983727	0.85076	0.978073	0.867412	0.898859	0.841548	0.748151	0.804168	0.770117	0.982009	0.934429	0.932987	0.841548	0.887052	0.830099	0.919999
	HAND1	ATAC	observed_mutation_count	84	72	75	68	59	60	65	77	59	69	72	82	68	59	79	73	66	71	70	49	82	66	71	80	85	71	90	76	83	65	81	82	71	57	60	63	72	74	81	62	82	67	73	83	74	68	73	73	67	61	69	81	86	75	74	79	83	78	80	77	72	75	52	72	64	75	73	100	81	76	68	70	80	70	77	73	71	71	77	78	90	91	66	80	69	72	69	85	85	86	78	80	84	63	45	124	40	43	64	47	67	58	68	77	95	36	163	76	92	79	77	72	82	84	78	79	78	73	74	73	67	83	68	70	80	76	83	66	94	74	75	84	79	72	66	85	70	73	67	57	87	85	63	73	80	72	53	85	64	81	69	63	84	69	91	67	67	82	80	76	61	87	68	77	74	66	85	61	75	78	88	58	80	88	62	99	70	86	76	77	61	64	80	74	85	65	54	68	70	80	61	74	66	65	68	67	70	81	73	65	73
			expected_mutation_count	72.3291	72.7857	72.9563	72.4152	72.4062	72.0481	72.5758	73.4079	72.9467	72.6227	72.3563	72.3272	72.8911	73.027	72.4615	72.7246	73.0671	73.0775	72.4986	72.7404	73.9585	72.3677	73.1235	72.5967	73.0249	72.88	73.4503	72.4037	73.0752	73.5318	73.3524	72.967	72.1302	73.0121	73.699	73.4125	72.3592	73.1044	73.3357	73.1805	72.639	72.8594	73.3138	73.7526	73.0621	72.6495	72.9493	73.4288	72.7531	73.3701	72.77	73.3987	74.0267	73.6631	73.1108	73.6687	72.9878	72.8462	74.3356	72.8552	73.452	74.1148	73.3201	73.147	73.4647	72.7994	73.055	74.3868	73.5388	73.3113	73.5817	74.3448	72.712	73.4075	73.1902	72.999	73.4068	73.6646	73.6141	73.9875	73.1267	72.8274	72.9927	75.1573	73.1394	74.4743	73.7062	74.292	73.3568	76.072	77.9015	75.5081	73.5347	65.6466	47.568	136.31	39.682	50.8356	62.7368	55.4828	65.2534	60.3449	82.7991	64.5721	89.0469	46.7681	154.793	56.5087	77.2401	72.5495	74.4117	71.8438	73.0685	73.0958	73.2917	73.833	73.7976	72.8864	73.934	72.6574	73.3919	72.9176	72.9753	73.31	74.0484	72.9938	72.8633	73.1821	73.6745	73.0281	73.4232	72.9115	72.8874	73.5687	72.6165	73.0971	73.0704	73.0782	73.1632	72.9957	73.6225	73.0621	72.7009	72.5347	73.2319	73.2954	73.1522	72.7281	73.2266	73.0877	72.4463	72.7845	73.5863	72.7871	73.8583	72.9717	72.3114	73.7765	72.3313	72.9477	73.0194	73.7421	72.8218	73.2384	72.9173	72.9676	73.317	72.8721	72.6383	73.7023	72.8907	72.6202	72.3098	73.1241	73.4133	73.1424	72.8972	72.7756	72.7275	72.8171	71.8284	73.1093	72.5087	72.7964	72.7653	72.9062	72.5927	73.6415	72.6694	72.5733	72.4656	72.2718	71.9303	72.4308	72.7118	71.8566	73.1283	72.5584	72.411	72.6768	72.7203
			standard_deviation	8.49072	8.51734	8.52731	8.49579	8.49536	8.47442	8.50518	8.55361	8.52676	8.50801	8.49248	8.49064	8.5236	8.53152	8.49845	8.51378	8.53392	8.53441	8.50075	8.5148	8.58546	8.49305	8.53713	8.50643	8.53146	8.5229	8.5562	8.49526	8.53435	8.56091	8.55042	8.52818	8.47924	8.53075	8.57064	8.55399	8.49262	8.53609	8.5497	8.54048	8.50891	8.52188	8.5483	8.57385	8.5336	8.50969	8.52721	8.55503	8.51569	8.55163	8.51663	8.55323	8.58945	8.5687	8.53651	8.5689	8.52922	8.52112	8.60755	8.52177	8.55629	8.5946	8.54873	8.5386	8.55723	8.51836	8.53329	8.61034	8.56143	8.54808	8.56407	8.60812	8.51339	8.55383	8.54126	8.53021	8.55377	8.56874	8.5658	8.5875	8.53752	8.52015	8.52979	8.65477	8.53816	8.61553	8.57119	8.60506	8.55105	8.70712	8.81025	8.67493	8.56181	8.09267	6.89256	11.6523	6.29676	7.12603	7.91432	7.44158	8.06615	7.75705	9.08366	8.02401	9.41987	6.83192	12.4115	7.50828	8.77375	8.50391	8.61215	8.46273	8.53429	8.53575	8.54703	8.57864	8.57641	8.52341	8.58436	8.51018	8.55292	8.52538	8.52866	8.54812	8.59085	8.52974	8.52217	8.5406	8.56937	8.53164	8.55469	8.52492	8.52354	8.56316	8.50791	8.53569	8.5341	8.53461	8.53949	8.52989	8.5662	8.53371	8.51257	8.50288	8.54352	8.54729	8.53892	8.51424	8.54324	8.53513	8.49777	8.51752	8.56411	8.51768	8.57985	8.52839	8.48995	8.57522	8.49109	8.52703	8.5311	8.57304	8.51956	8.54378	8.52519	8.52801	8.54835	8.52249	8.50892	8.57077	8.5235	8.50786	8.48974	8.53725	8.55401	8.53825	8.52391	8.51687	8.51403	8.51927	8.46152	8.53632	8.50138	8.51812	8.51624	8.52444	8.50614	8.56719	8.5107	8.50512	8.49875	8.4875	8.46748	8.49669	8.51298	8.46301	8.53745	8.50415	8.49541	8.51103	8.51348
			q-value	0.798627	0.95734	0.936203	0.979494	0.993742	0.993742	0.988663	0.932491	0.993742	0.979494	0.936203	0.798627	0.979494	0.993742	0.857667	0.936203	0.986595	0.979494	0.979494	0.99875	0.798627	0.984622	0.979494	0.798627	0.798627	0.979494	0.798627	0.932491	0.798627	0.993742	0.798627	0.798627	0.969502	0.996636	0.993742	0.993742	0.936203	0.936203	0.798627	0.993742	0.798627	0.984272	0.936203	0.798627	0.936203	0.979494	0.936203	0.936203	0.984272	0.993742	0.979494	0.798627	0.798627	0.936203	0.936203	0.906215	0.798627	0.906215	0.905063	0.930432	0.976683	0.936203	0.99875	0.969502	0.993742	0.936203	0.936203	0.260217	0.798627	0.936203	0.984272	0.979494	0.798627	0.979494	0.932491	0.936203	0.979494	0.979494	0.936203	0.932491	0.798627	0.798627	0.986595	0.930432	0.979494	0.979494	0.979494	0.798627	0.798627	0.798627	0.936203	0.930432	0.798627	0.979494	0.979494	0.993742	0.936203	0.993742	0.936203	0.993742	0.936203	0.979494	0.993742	0.798627	0.906215	0.993742	0.901586	0.513009	0.798627	0.857667	0.936203	0.936203	0.798627	0.798627	0.930432	0.906215	0.930432	0.936203	0.936203	0.936203	0.984622	0.798627	0.979494	0.979494	0.897939	0.936203	0.798627	0.986595	0.636185	0.936203	0.936203	0.798627	0.887186	0.977399	0.986595	0.798627	0.979494	0.936203	0.984622	0.996636	0.798627	0.798627	0.993742	0.936203	0.851864	0.972836	0.99875	0.798627	0.993742	0.798627	0.979494	0.993742	0.798627	0.979494	0.798627	0.984272	0.984272	0.798627	0.798627	0.936203	0.993742	0.798627	0.979494	0.932491	0.936203	0.986595	0.798627	0.993742	0.936203	0.930432	0.798627	0.995392	0.798627	0.798627	0.993742	0.260217	0.979494	0.798627	0.936203	0.930432	0.993742	0.993742	0.798627	0.936203	0.798627	0.990598	0.99875	0.984272	0.979494	0.798627	0.993742	0.936203	0.984272	0.988663	0.979494	0.979494	0.979494	0.798627	0.936203	0.988663	0.936203
		DNase	observed_mutation_count	30	35	23	30	28	31	26	29	31	26	29	35	28	32	37	39	24	26	31	33	39	24	40	25	36	21	36	33	30	33	41	29	29	20	26	29	24	37	35	24	32	42	29	33	25	33	34	31	24	28	25	39	31	21	24	31	30	32	32	30	38	25	25	28	27	32	23	43	30	29	33	29	38	30	32	28	28	36	33	31	37	31	34	28	32	28	32	28	35	39	22	37	23	30	24	53	18	13	26	16	26	24	24	32	35	17	73	17	29	36	30	27	29	39	33	37	28	29	31	27	28	30	38	28	34	39	37	30	38	30	22	41	30	25	27	43	27	22	25	22	30	29	26	28	38	33	28	37	30	35	25	33	31	25	42	25	23	27	35	24	27	40	39	27	28	27	28	32	31	27	40	35	28	28	26	28	33	29	31	39	24	35	21	29	36	20	23	31	36	27	25	30	41	32	23	35	23	26	36	31	36
			expected_mutation_count	29.7779	29.5804	29.8755	29.9666	29.9653	30.0374	29.9542	29.8678	29.8811	29.9867	29.9881	29.6566	30.1644	30.0869	29.7278	30.2978	29.8249	30.0438	30.1966	30.354	30.1592	30.0725	29.8327	30.2631	30.2467	29.9262	30.0158	30.1376	30.3241	30.5171	30.1071	30.5288	29.7661	30.4694	30.1188	30.4704	30.0711	30.0829	30.3309	30.598	30.4861	30.2628	30.4851	30.0188	30.1197	30.0341	30.5569	30.3528	29.9686	30.7548	30.4238	29.954	30.5592	30.4772	30.3018	30.6723	30.5676	30.1762	30.7248	30.5312	30.6039	30.3323	30.6111	30.473	30.3319	30.2427	30.4711	31.0487	30.684	30.6364	30.2324	31.0142	30.5922	30.776	30.5843	30.4207	30.4111	30.5737	30.7596	30.6119	30.5095	30.2099	30.2041	31.1871	30.852	30.1817	30.9121	30.7615	30.9588	30.845	32.4194	30.7356	30.7125	27.2131	20.1938	57.8122	17.3993	21.7763	27.8491	23.4988	25.8911	24.4349	35.1337	26.9874	36.6629	20.1596	62.7556	24.1599	31.6522	29.895	30.8642	29.9165	30.8117	30.5088	30.4704	30.3132	30.4324	30.6931	30.2808	30.392	30.6804	30.2024	30.1503	30.8675	30.4895	30.2722	30.2675	30.5301	30.6563	30.0942	30.4756	30.3444	30.3568	30.6505	30.6076	30.5852	30.4179	30.1001	30.3273	30.252	30.4858	30.5761	30.2628	30.2904	30.8624	30.6483	30.6163	30.3351	30.3075	30.3067	30.0546	30.1674	30.3644	29.9421	30.2897	30.3843	29.9958	30.3307	30.2853	30.0187	30.5704	30.165	30.1127	29.8903	30.1841	30.4058	30.0514	30.0603	30.4562	30.5062	30.063	29.989	29.7515	30.1087	29.6912	30.1454	30.1631	29.696	30.2514	30.2051	30.0772	30.1555	30.1363	30.1031	30.043	30.4057	29.8922	30.2309	29.8489	29.906	29.8885	29.6271	29.6941	29.8497	29.8457	30.2302	30.3393	30.0051	29.7271	29.7882	30.4377
			standard_deviation	5.44843	5.43034	5.45732	5.46547	5.46543	5.47195	5.46433	5.45653	5.45771	5.46727	5.46756	5.43747	5.48341	5.47643	5.44379	5.49551	5.45259	5.47241	5.48641	5.5006	5.48288	5.47514	5.45346	5.49248	5.4909	5.46189	5.47008	5.48113	5.49794	5.51521	5.47833	5.51644	5.44741	5.51121	5.47937	5.51105	5.47505	5.47606	5.49866	5.52255	5.51249	5.49245	5.51253	5.47039	5.47956	5.47172	5.51893	5.50063	5.46587	5.53671	5.50688	5.46458	5.51908	5.51188	5.49596	5.52919	5.51975	5.4845	5.53409	5.51672	5.52319	5.49874	5.52394	5.51138	5.49881	5.49065	5.5112	5.56281	5.53042	5.526	5.4898	5.56	5.52223	5.53865	5.52142	5.50677	5.50588	5.52061	5.53725	5.52389	5.51467	5.48773	5.48729	5.57533	5.54543	5.48525	5.55086	5.53741	5.55517	5.54483	5.6835	5.53502	5.5334	5.21091	4.49091	7.58868	4.16942	4.66386	5.27294	4.84308	5.08148	4.93632	5.91688	5.18738	6.04474	4.48562	7.90319	4.90932	5.61692	5.45911	5.54681	5.461	5.54185	5.51462	5.51126	5.49703	5.50774	5.53121	5.49406	5.50406	5.52999	5.48706	5.48233	5.54678	5.51289	5.49321	5.49282	5.51662	5.52796	5.47716	5.51162	5.49979	5.50072	5.52742	5.52359	5.52137	5.50637	5.47762	5.49813	5.4916	5.51259	5.5207	5.49239	5.49486	5.54636	5.5272	5.52422	5.4989	5.49648	5.49634	5.47362	5.48377	5.50155	5.4634	5.49492	5.50337	5.46835	5.49854	5.49443	5.47023	5.52007	5.48348	5.47873	5.45854	5.48534	5.50526	5.47329	5.47394	5.50988	5.51434	5.47435	5.46765	5.44605	5.47848	5.44058	5.48176	5.48323	5.44084	5.49123	5.48708	5.47561	5.48265	5.48088	5.47797	5.47248	5.50527	5.45875	5.48957	5.45489	5.45995	5.45845	5.43475	5.44082	5.45479	5.4544	5.48929	5.49922	5.46906	5.44377	5.44923	5.50794
			q-value	0.982463	0.906224	0.982463	0.982463	0.982463	0.982463	0.982463	0.982463	0.982463	0.982463	0.982463	0.906224	0.982463	0.982463	0.889463	0.889463	0.982463	0.982463	0.982463	0.982463	0.889463	0.982463	0.889463	0.982463	0.906224	0.982463	0.889463	0.982463	0.982463	0.982463	0.889463	0.982463	0.982463	0.982463	0.982463	0.982463	0.982463	0.889463	0.922685	0.982463	0.982463	0.889463	0.982463	0.982463	0.982463	0.982463	0.982463	0.982463	0.982463	0.982463	0.982463	0.889463	0.982463	0.982463	0.982463	0.982463	0.982463	0.982463	0.982463	0.982463	0.889463	0.982463	0.982463	0.982463	0.982463	0.982463	0.982463	0.889463	0.982463	0.982463	0.982463	0.982463	0.889463	0.982463	0.982463	0.982463	0.982463	0.906224	0.982463	0.982463	0.889463	0.982463	0.982463	0.982463	0.982463	0.982463	0.982463	0.982463	0.982463	0.889463	0.982463	0.889463	0.982463	0.982463	0.925613	0.982463	0.982463	0.982463	0.982463	0.982463	0.982463	0.982463	0.982463	0.909563	0.982463	0.982463	0.889463	0.982463	0.982463	0.889463	0.982463	0.982463	0.982463	0.889463	0.982463	0.889463	0.982463	0.982463	0.982463	0.982463	0.982463	0.982463	0.889463	0.982463	0.982463	0.889463	0.889463	0.982463	0.889463	0.982463	0.982463	0.889463	0.982463	0.982463	0.982463	0.889463	0.982463	0.982463	0.982463	0.982463	0.982463	0.982463	0.982463	0.982463	0.889463	0.982463	0.982463	0.889463	0.982463	0.922685	0.982463	0.982463	0.982463	0.982463	0.889463	0.982463	0.982463	0.982463	0.922685	0.982463	0.982463	0.889463	0.889463	0.982463	0.982463	0.982463	0.982463	0.982463	0.982463	0.982463	0.889463	0.922685	0.982463	0.982463	0.982463	0.982463	0.982463	0.982463	0.982463	0.889463	0.982463	0.922685	0.982463	0.982463	0.889463	0.982463	0.982463	0.982463	0.889463	0.982463	0.982463	0.982463	0.889463	0.982463	0.982463	0.922685	0.982463	0.982463	0.889463	0.982463	0.906224
		intersection	observed_mutation_count	16	17	17	12	11	12	9	16	16	11	13	19	9	16	19	17	11	10	12	12	20	12	23	11	15	9	19	12	14	12	16	16	12	5	9	7	12	19	19	5	17	16	16	18	12	17	24	13	8	14	10	17	12	11	9	12	11	19	14	11	19	13	10	15	14	17	12	26	14	14	16	9	17	13	8	9	12	13	16	12	18	17	16	9	13	8	10	13	11	19	12	20	5	13	7	23	8	6	11	8	11	13	13	17	18	6	34	10	14	16	11	15	13	23	18	21	13	15	16	15	13	15	16	11	15	20	19	11	16	10	9	21	18	11	9	21	12	8	13	10	12	13	10	12	16	15	10	19	14	17	11	17	11	13	22	14	9	16	17	10	7	18	14	11	14	7	9	14	13	12	19	11	13	14	12	16	13	13	12	22	11	21	10	9	17	5	7	11	15	10	10	12	12	11	12	15	11	15	17	20	14
			expected_mutation_count	13.3191	13.518	13.5267	13.5697	13.3729	13.4878	13.5253	13.7543	13.6234	13.4277	13.5668	13.3208	13.5977	13.7545	13.3463	13.6517	13.4913	13.46	13.5898	13.6819	13.642	13.4974	13.4731	13.6409	13.5636	13.4111	13.4572	13.5839	13.6122	13.589	13.7574	13.7107	13.2055	13.8344	13.5343	13.4601	13.6339	13.4299	13.5951	13.7204	13.6897	13.7302	13.7781	13.607	13.7088	13.4935	13.5874	13.5482	13.3739	13.8578	13.8233	13.5518	13.5793	13.6221	13.7833	13.8769	13.8108	13.5989	13.9643	13.7327	13.7993	13.6575	13.7442	13.8816	13.7329	13.432	13.5536	14.0221	13.8828	13.8844	13.7698	13.9388	13.9043	13.8843	13.6613	13.6201	13.7099	13.8819	13.8088	13.8272	13.9409	13.4327	13.8487	13.9596	13.863	13.6512	13.9383	13.6493	13.8633	13.8781	14.8932	14.2078	13.7145	11.7889	9.0204	23.9577	9.53311	9.09239	11.6068	10.2186	11.9655	11.6372	15.2855	12.4215	16.0314	9.02612	27.206	11.3857	14.2019	13.4806	13.7887	13.4584	13.7967	13.8415	13.6562	13.4004	13.7468	13.8581	13.8839	13.6879	13.7066	13.609	13.4322	14.176	13.9594	13.6439	13.7403	13.7693	13.882	13.5604	13.6007	13.8201	13.733	13.8552	13.7079	13.9428	13.7738	13.7875	13.5636	13.683	13.6257	13.8729	13.5847	13.7237	14.0063	13.889	13.8535	13.4314	13.6116	13.8241	13.8004	13.4969	13.5072	13.5705	13.8193	13.4882	13.588	13.771	13.6062	13.7607	13.7182	13.7234	13.615	13.6074	13.6454	13.8198	13.537	13.6005	13.8104	13.7892	13.4889	13.5406	13.2164	13.6143	13.3977	13.5423	13.7443	13.2143	13.5953	13.4788	13.5066	13.723	13.5466	13.6608	13.5535	13.7259	13.5052	13.7111	13.4748	13.5712	13.4657	13.3962	13.1282	13.4621	13.3984	13.4977	13.7607	13.4714	13.3689	13.5613	13.8668
			standard_deviation	3.64347	3.67035	3.67159	3.67724	3.65086	3.66641	3.67142	3.70229	3.68465	3.65828	3.6771	3.64369	3.68111	3.7023	3.64713	3.68842	3.66678	3.66249	3.68003	3.69251	3.68699	3.66763	3.66438	3.68706	3.67666	3.656	3.66226	3.67944	3.68316	3.67997	3.70265	3.69652	3.6281	3.71314	3.67272	3.66255	3.68613	3.65837	3.68092	3.69775	3.69358	3.69908	3.70533	3.68257	3.69613	3.66726	3.67995	3.67465	3.651	3.71608	3.71135	3.67506	3.67876	3.68461	3.7062	3.71865	3.70968	3.68128	3.73033	3.69948	3.7083	3.68938	3.70105	3.71932	3.69956	3.65904	3.67536	3.73783	3.71947	3.7195	3.70449	3.72701	3.72234	3.71972	3.68994	3.68433	3.69638	3.7195	3.70965	3.71205	3.72719	3.65893	3.71503	3.72963	3.71686	3.6885	3.72678	3.68823	3.71699	3.71889	3.85177	3.7626	3.6971	3.42962	3.00135	4.88456	3.08577	3.01362	3.404	3.19362	3.45408	3.40615	3.90244	3.51887	3.99665	3.0015	5.20287	3.36989	3.76203	3.6654	3.70709	3.66248	3.7079	3.71402	3.6891	3.65469	3.70124	3.71608	3.71961	3.69338	3.69582	3.68283	3.65882	3.75823	3.72969	3.68745	3.70035	3.7043	3.71932	3.67604	3.68158	3.71109	3.69921	3.71583	3.69616	3.72744	3.70473	3.70665	3.67656	3.69295	3.68499	3.71822	3.67928	3.698	3.73586	3.72045	3.71546	3.65871	3.68304	3.71155	3.70845	3.66757	3.66903	3.67765	3.71097	3.66658	3.68005	3.70445	3.68239	3.70308	3.69737	3.69807	3.68356	3.68234	3.68752	3.71087	3.67302	3.68141	3.70978	3.70691	3.66651	3.67337	3.62953	3.6835	3.65427	3.67369	3.70076	3.62905	3.68078	3.66506	3.66886	3.69797	3.67423	3.6897	3.67517	3.69841	3.66865	3.69653	3.66464	3.67743	3.66325	3.65407	3.61755	3.66284	3.65408	3.66752	3.70305	3.66422	3.65004	3.67618	3.71709
			q-value	0.994677	0.994677	0.994677	0.994677	0.994677	0.994677	0.994677	0.994677	0.994677	0.994677	0.994677	0.888694	0.994677	0.994677	0.888694	0.994677	0.994677	0.994677	0.994677	0.994677	0.888694	0.994677	0.75595	0.994677	0.994677	0.994677	0.888694	0.994677	0.994677	0.994677	0.994677	0.994677	0.994677	0.998043	0.994677	0.998043	0.994677	0.888694	0.888694	0.998043	0.994677	0.994677	0.994677	0.994677	0.994677	0.994677	0.655405	0.994677	0.998043	0.994677	0.994677	0.994677	0.994677	0.994677	0.994677	0.994677	0.994677	0.888694	0.994677	0.994677	0.896093	0.994677	0.994677	0.994677	0.994677	0.994677	0.994677	0.483276	0.994677	0.994677	0.994677	0.994677	0.994677	0.994677	0.998043	0.994677	0.994677	0.994677	0.994677	0.994677	0.994677	0.994677	0.994677	0.994677	0.994677	0.998043	0.994677	0.994677	0.994677	0.896093	0.994677	0.888694	0.998043	0.994677	0.994677	0.994677	0.994677	0.994677	0.994677	0.994677	0.994677	0.994677	0.994677	0.941979	0.994677	0.994677	0.897121	0.994677	0.994677	0.994677	0.994677	0.994677	0.994677	0.758018	0.994677	0.888694	0.994677	0.994677	0.994677	0.994677	0.994677	0.994677	0.994677	0.994677	0.994677	0.888694	0.896093	0.994677	0.994677	0.994677	0.994677	0.888694	0.994677	0.994677	0.994677	0.888694	0.994677	0.998043	0.994677	0.994677	0.994677	0.994677	0.994677	0.994677	0.994677	0.994677	0.994677	0.888694	0.994677	0.994677	0.994677	0.994677	0.994677	0.994677	0.874772	0.994677	0.994677	0.994677	0.994677	0.994677	0.998043	0.994677	0.994677	0.994677	0.994677	0.998043	0.994677	0.994677	0.994677	0.994677	0.888694	0.994677	0.994677	0.994677	0.994677	0.994677	0.994677	0.994677	0.994677	0.826154	0.994677	0.888694	0.994677	0.994677	0.994677	0.998043	0.998043	0.994677	0.994677	0.994677	0.994677	0.994677	0.994677	0.994677	0.994677	0.994677	0.994677	0.994677	0.994677	0.888694	0.994677
		union	observed_mutation_count	98	90	81	86	76	79	82	90	74	84	88	98	87	75	97	95	79	87	89	70	101	78	88	94	106	83	107	97	98	86	106	95	88	72	77	85	84	92	97	81	97	93	86	98	87	84	83	91	83	75	84	103	105	85	89	98	102	91	98	96	91	87	67	85	77	90	84	117	97	91	85	90	101	87	101	92	87	94	94	97	109	105	84	99	88	92	91	100	109	106	88	97	102	80	62	154	50	50	79	55	82	69	79	92	112	47	202	83	107	99	96	84	98	100	93	95	93	87	89	85	82	98	90	87	99	95	101	85	116	94	88	104	91	86	84	107	85	87	79	69	105	101	79	89	102	90	71	103	80	99	83	79	104	81	111	78	81	93	98	90	81	109	93	93	88	86	104	79	93	93	109	82	95	102	76	111	90	102	95	94	74	78	91	94	104	80	70	88	91	97	76	92	95	86	79	87	82	92	92	76	95
			expected_mutation_count	88.7511	88.8135	89.2908	88.8061	88.9616	88.5899	88.9676	89.4873	89.1878	89.1345	88.7836	88.6833	89.4465	89.3278	88.8533	89.3458	89.3748	89.6522	89.1456	89.4195	90.4831	88.9385	89.4743	89.2344	89.6901	89.384	90.0037	88.9742	89.7566	90.4213	89.7015	89.7923	88.7137	89.6586	90.2403	90.3777	88.7986	89.7883	90.067	90.0292	89.4386	89.3801	90.0215	90.165	89.4711	89.1636	89.9065	90.2411	89.3378	90.2694	89.4013	89.8358	90.9935	90.4949	89.6103	90.4513	89.7355	89.3976	91.1056	89.6565	90.2669	90.763	90.205	89.7271	90.0258	89.5791	89.9409	91.4073	90.3616	90.0774	90.011	91.3722	89.4034	90.2822	90.0779	89.8061	90.1005	90.383	90.5523	90.7667	89.6943	89.5905	89.3654	92.4035	90.1499	91.0051	90.7163	91.3975	90.4557	93.0179	95.3117	92.0222	90.5308	81.0741	58.7905	170.197	47.5827	63.5736	78.9855	68.8155	79.1827	73.1978	102.66	79.104	109.615	57.97	189.899	69.3461	94.7183	88.9767	91.4897	88.281	90.0929	89.7262	90.0905	90.7053	90.4618	89.7618	90.3221	89.3687	90.3764	89.4744	89.727	90.0128	90.5564	89.5974	89.4098	89.9753	90.4605	89.5927	90.2975	89.4158	89.488	90.3773	89.5435	89.729	89.7268	89.3547	89.8983	89.5478	90.4974	89.7547	89.4167	89.1204	90.1133	90.0387	89.9174	89.6474	89.946	89.5568	88.7094	89.4454	90.4114	89.1522	90.3395	89.8538	88.7258	90.3159	89.0007	89.1592	89.8303	90.166	89.3294	89.5181	89.4403	89.5618	89.8456	89.3375	89.2979	90.3937	89.4425	89.075	88.8207	89.5985	89.6944	89.744	89.312	89.2312	89.3601	89.5538	88.432	89.5108	89.0967	89.2281	89.2521	89.5987	88.9878	90.1744	89.0485	88.878	88.881	88.4742	88.444	88.7582	89.1566	88.6038	89.6959	89.079	88.7899	88.8903	89.2823
			standard_deviation	9.4057	9.40895	9.43415	9.40862	9.41687	9.39726	9.4171	9.44448	9.42869	9.42596	9.40755	9.40219	9.44238	9.43613	9.41106	9.43697	9.43867	9.45313	9.42663	9.44096	9.49665	9.41563	9.44389	9.43125	9.45523	9.43905	9.47175	9.41762	9.45871	9.49353	9.45581	9.4607	9.40386	9.45366	9.48414	9.49128	9.40831	9.46044	9.47522	9.47297	9.44195	9.43903	9.47275	9.48031	9.44379	9.42763	9.46672	9.48425	9.43683	9.48574	9.4401	9.46302	9.52333	9.49761	9.45112	9.49515	9.45755	9.43993	9.52946	9.45369	9.48552	9.51138	9.48238	9.45723	9.47309	9.44941	9.46847	9.54496	9.49059	9.47557	9.47236	9.54338	9.44039	9.48643	9.47573	9.46161	9.47691	9.49173	9.50056	9.51181	9.4556	9.45025	9.43844	9.5968	9.47939	9.52425	9.50921	9.54469	9.4957	9.62855	9.74538	9.5771	9.50016	8.99371	7.66267	13.0206	6.89527	7.96894	8.88029	8.28771	8.88584	8.54358	10.1147	8.88131	10.4517	7.60629	13.7477	8.3176	9.71619	9.41788	9.54972	9.38119	9.47668	9.45729	9.47637	9.50866	9.4958	9.45908	9.48855	9.43847	9.49135	9.4441	9.45734	9.47231	9.50067	9.45045	9.44064	9.47027	9.49584	9.45018	9.4872	9.4409	9.44469	9.4914	9.4478	9.45728	9.45721	9.43767	9.46614	9.4479	9.49761	9.45872	9.44092	9.42532	9.47749	9.47362	9.46723	9.45306	9.46876	9.44827	9.40369	9.44247	9.49307	9.42704	9.48936	9.46382	9.4046	9.4882	9.41906	9.42738	9.46256	9.48015	9.4362	9.44614	9.4422	9.44844	9.46335	9.43665	9.43464	9.49212	9.44213	9.42295	9.40949	9.45046	9.45548	9.45805	9.43525	9.43105	9.43777	9.44799	9.38895	9.4458	9.42404	9.43095	9.43215	9.45035	9.41819	9.48059	9.42147	9.41252	9.41261	9.39119	9.38954	9.40602	9.42695	9.39785	9.45552	9.42299	9.40769	9.41301	9.43355
			q-value	0.857161	0.942238	0.995394	0.966153	0.995394	0.995394	0.983105	0.942238	0.995394	0.966153	0.965212	0.857161	0.966153	0.995394	0.857161	0.906936	0.995394	0.966153	0.942238	0.995394	0.839737	0.995394	0.966153	0.919313	0.786028	0.978845	0.786028	0.857161	0.857161	0.966153	0.786028	0.919313	0.965212	0.995394	0.995394	0.966153	0.966153	0.922927	0.888545	0.995394	0.859288	0.919313	0.966153	0.857161	0.966153	0.966153	0.983105	0.942238	0.978845	0.995394	0.966153	0.786028	0.786028	0.966153	0.965212	0.859288	0.786028	0.942238	0.888545	0.888545	0.942238	0.966153	0.995394	0.966153	0.995394	0.942238	0.971076	0.560457	0.888545	0.942238	0.966153	0.966153	0.786028	0.966153	0.806972	0.922927	0.966153	0.919313	0.919313	0.888545	0.786028	0.786028	0.966153	0.888545	0.966153	0.942238	0.942238	0.857161	0.786028	0.786028	0.983105	0.919313	0.786028	0.966153	0.919313	0.995394	0.919313	0.995394	0.942238	0.995394	0.919313	0.966153	0.995394	0.786028	0.922927	0.995394	0.857161	0.786028	0.786028	0.847828	0.919313	0.966153	0.857161	0.842984	0.919313	0.919313	0.922657	0.966153	0.966153	0.966153	0.995394	0.857161	0.942238	0.966153	0.857161	0.919313	0.786028	0.966153	0.560457	0.919313	0.966153	0.786028	0.942238	0.966153	0.966153	0.786028	0.966153	0.966153	0.995394	0.995394	0.786028	0.786028	0.995394	0.942238	0.786028	0.942238	0.995394	0.786028	0.995394	0.857161	0.968817	0.995394	0.786028	0.995394	0.786028	0.995394	0.995394	0.922657	0.857161	0.942238	0.995394	0.786028	0.919313	0.919313	0.966153	0.966153	0.786028	0.995394	0.919313	0.922657	0.786028	0.983105	0.888545	0.786028	0.995394	0.786028	0.942238	0.786028	0.906936	0.919313	0.995394	0.995394	0.928097	0.919313	0.786028	0.995394	0.995394	0.966153	0.928097	0.857161	0.995394	0.919313	0.888545	0.966153	0.995394	0.966153	0.995394	0.919313	0.919313	0.995394	0.906936
	HD/1	ATAC	observed_mutation_count	2	4	2	5	3	2	4	3	4	3	2	5	5	6	4	4	3	3	4	3	3	3	6	2	5	4	6	7	4	2	3	7	4	7	1	5	3	9	5	5	4	4	3	2	2	3	1	10	2	3	3	4	1	4	1	7	7	6	5	3	4	7	0	2	4	5	9	4	6	8	5	2	6	9	4	5	1	4	3	4	3	1	6	4	5	6	4	3	1	3	4	7	3	1	4	9	2	5	3	7	2	1	3	0	10	7	3	3	4	3	0	3	2	7	1	7	1	10	6	4	4	4	4	3	5	5	5	6	6	3	2	6	3	4	2	6	0	3	2	5	3	5	3	4	6	2	4	4	3	6	8	2	1	9	3	3	7	8	4	7	4	4	5	2	3	6	4	6	3	4	4	5	2	5	4	4	4	4	3	5	1	1	4	6	2	2	4	4	7	5	5	6	7	5	5	6	2	4	5	6	5
			expected_mutation_count	4.08683	4.10815	4.28755	4.24702	4.09809	4.00676	3.95962	4.15135	4.14614	4.06185	4.01855	4.11646	4.09644	4.11907	4.09514	4.07149	4.21892	3.95275	4.12921	4.06573	4.18785	4.22316	4.06061	4.2708	3.98632	4.16911	4.40574	4.0834	4.0956	4.19297	3.88428	4.09539	4.0735	4.14577	4.11304	4.31897	4.29062	4.24964	3.97438	4.16689	4.15747	4.11909	4.27525	4.11134	4.22314	4.19258	4.21077	3.99853	4.15397	4.12008	4.0996	4.26317	4.25892	4.18793	4.15704	4.13393	4.15273	4.07848	4.08967	4.24838	4.34017	4.37493	4.23175	4.05274	4.1121	4.20349	4.12707	4.12439	4.02079	4.1449	4.20288	4.22387	4.2389	4.20805	4.34633	4.25073	4.24872	4.01578	4.02279	4.32679	4.20407	4.32421	4.04352	4.12542	4.28442	4.09665	4.2806	4.11961	4.23717	4.07865	4.22441	4.26601	4.20784	4.14383	2.71778	9.55153	2.51362	2.50358	2.21901	3.18487	3.6897	3.16499	2.78939	2.27414	9.40298	2.86496	3.9689	4.00331	4.2784	4.55856	3.93627	4.22798	3.89399	3.9863	4.37141	4.22505	4.24392	4.287	4.29694	4.04033	4.01151	4.02008	4.26729	4.18642	4.18278	4.16922	4.27318	4.02372	4.01965	3.97649	4.23429	4.20231	4.09064	4.12274	4.25716	4.20867	4.1355	4.03232	4.18291	4.28627	4.22489	4.27812	4.14603	4.16897	4.17682	4.10831	4.07214	4.26792	4.30993	4.34036	4.12533	4.27327	4.1594	4.13252	4.2342	4.21005	4.08705	4.32309	4.2862	4.29577	4.22435	4.01068	4.19369	4.00191	4.12392	4.13125	4.05126	4.1737	4.09186	3.93208	4.30563	4.11975	4.01351	4.18897	4.02308	4.15685	4.27279	4.27619	4.13445	4.00657	4.22768	4.25513	4.14553	4.20643	4.11767	4.17771	4.23272	4.06233	4.25141	4.38752	4.19235	4.16642	4.13453	4.15605	4.12451	4.31897	4.13451	4.19017	3.90246	4.20839	4.2466
			standard_deviation	2.01842	2.02366	2.06716	2.05732	2.0212	1.99868	1.98695	2.03429	2.03302	2.01245	2.00172	2.02577	2.0209	2.02644	2.02055	2.01465	2.0507	1.98523	2.02887	2.01328	2.0432	2.05165	2.01195	2.0632	1.9937	2.03855	2.09546	2.01752	2.02063	2.04445	1.96809	2.02059	2.01522	2.03303	2.02499	2.07474	2.06795	2.05816	1.99068	2.03818	2.03576	2.02645	2.06443	2.02452	2.05182	2.0443	2.04875	1.99667	2.03494	2.02664	2.02172	2.06141	2.0604	2.04321	2.0357	2.03018	2.03463	2.01643	2.01906	2.0579	2.07994	2.08806	2.05381	2.01017	2.02479	2.04702	2.02835	2.02772	2.00225	2.03273	2.04685	2.05194	2.05554	2.04798	2.08122	2.05841	2.05794	2.00098	2.00271	2.07655	2.04711	2.07603	2.00782	2.02802	2.06654	2.02094	2.06564	2.02647	2.0552	2.01657	2.05191	2.06206	2.04802	2.03272	1.64721	3.08238	1.58469	1.58144	1.48835	1.78343	1.91889	1.77625	1.66918	1.50735	3.05836	1.69113	1.98957	1.99777	2.06505	2.13137	1.98109	2.05306	1.97048	1.99356	2.08728	2.05226	2.05674	2.0671	2.06951	2.00697	1.99994	2.00203	2.06246	2.04279	2.04192	2.03866	2.0639	2.00291	2.00204	1.99126	2.05444	2.04668	2.01949	2.02736	2.05993	2.04827	2.03042	2.00513	2.042	2.06696	2.05209	2.06502	2.03301	2.03854	2.04057	2.02378	2.01483	2.06248	2.07256	2.08001	2.02794	2.06384	2.0362	2.02976	2.05426	2.04854	2.01863	2.07583	2.06676	2.06919	2.05202	1.99963	2.0446	1.9974	2.02766	2.02939	2.00973	2.03971	2.0198	1.97989	2.07145	2.02646	2.00031	2.04348	2.00275	2.03565	2.06359	2.06452	2.03022	1.99866	2.05275	2.05943	2.03278	2.04765	2.02606	2.04066	2.0539	2.01243	2.05863	2.09101	2.0443	2.03784	2.03017	2.03541	2.02769	2.07483	2.03004	2.04368	1.97259	2.0482	2.05727
			q-value	0.999137	0.999137	0.999137	0.999137	0.999137	0.999137	0.999137	0.999137	0.999137	0.999137	0.999137	0.999137	0.999137	0.999137	0.999137	0.999137	0.999137	0.999137	0.999137	0.999137	0.999137	0.999137	0.999137	0.999137	0.999137	0.999137	0.999137	0.999137	0.999137	0.999137	0.999137	0.999137	0.999137	0.999137	0.999137	0.999137	0.999137	0.915433	0.999137	0.999137	0.999137	0.999137	0.999137	0.999137	0.999137	0.999137	0.999137	0.915433	0.999137	0.999137	0.999137	0.999137	0.999137	0.999137	0.999137	0.999137	0.999137	0.999137	0.999137	0.999137	0.999137	0.999137	0.999137	0.999137	0.999137	0.999137	0.915433	0.999137	0.999137	0.999137	0.999137	0.999137	0.999137	0.915433	0.999137	0.999137	0.999137	0.999137	0.999137	0.999137	0.999137	0.999137	0.999137	0.999137	0.999137	0.999137	0.999137	0.999137	0.999137	0.999137	0.999137	0.999137	0.999137	0.999137	0.999137	0.999137	0.999137	0.999137	0.999137	0.999137	0.999137	0.999137	0.999137	0.999137	0.999137	0.915433	0.999137	0.999137	0.999137	0.999137	0.999137	0.999137	0.999137	0.999137	0.999137	0.999137	0.999137	0.915433	0.999137	0.999137	0.999137	0.999137	0.999137	0.999137	0.999137	0.999137	0.999137	0.999137	0.999137	0.999137	0.999137	0.999137	0.999137	0.999137	0.999137	0.999137	0.999137	0.999137	0.999137	0.999137	0.999137	0.999137	0.999137	0.999137	0.999137	0.999137	0.999137	0.999137	0.999137	0.999137	0.999137	0.999137	0.999137	0.915433	0.999137	0.999137	0.999137	0.999137	0.999137	0.999137	0.999137	0.999137	0.999137	0.999137	0.999137	0.999137	0.999137	0.999137	0.999137	0.999137	0.999137	0.999137	0.999137	0.999137	0.999137	0.999137	0.999137	0.999137	0.999137	0.999137	0.999137	0.999137	0.999137	0.999137	0.999137	0.999137	0.999137	0.999137	0.999137	0.999137	0.999137	0.999137	0.999137	0.999137	0.999137	0.999137	0.999137	0.999137	0.999137	0.999137	0.999137
		DNase	observed_mutation_count	3	2	0	3	1	0	1	4	0	1	1	2	1	2	4	1	2	2	3	2	1	3	3	1	2	4	1	2	2	2	2	2	6	3	0	3	3	3	1	2	2	1	2	1	2	1	2	2	1	0	3	2	0	3	4	2	4	3	2	3	2	7	1	5	3	5	6	4	2	3	3	1	3	3	3	3	3	1	1	6	1	0	4	2	5	3	1	5	1	0	3	3	1	1	0	4	3	1	0	3	1	0	2	1	3	3	2	3	1	0	1	3	0	3	2	5	3	1	2	0	1	0	3	1	3	2	1	3	0	4	4	2	3	3	3	2	0	2	2	2	2	4	4	1	0	3	2	1	3	3	5	1	1	1	3	0	1	1	1	0	6	3	1	2	0	0	0	1	3	2	1	0	2	2	1	6	3	2	2	1	2	4	1	2	1	1	2	3	3	4	2	2	0	2	4	5	1	2	0	0	0
			expected_mutation_count	2.12392	2.10006	2.10139	2.11819	2.00308	2.02193	2.08393	2.18508	2.05923	2.11976	2.07657	2.04704	2.07235	2.02496	2.10772	2.03253	2.14513	2.115	2.13	2.03551	2.13469	2.1045	2.12491	2.08008	2.11596	1.94855	2.10002	2.11655	2.06465	1.99087	2.00539	2.07916	2.06926	2.13272	2.15286	2.1816	2.27677	2.14207	2.17813	2.20693	2.13557	2.01955	2.21746	2.08774	2.16248	2.15239	2.17182	2.07177	2.12191	2.07642	2.16416	2.06061	2.12945	2.13098	2.11621	2.07728	2.13373	2.09394	2.07487	1.99076	2.01106	2.12681	2.17743	2.14229	2.11403	2.10064	2.20409	2.06443	2.2085	2.17713	2.02893	2.08999	2.18438	2.15174	2.21057	2.13597	2.17809	2.14636	2.12246	2.12963	2.19484	2.12204	2.08397	2.04341	2.06695	2.03329	2.17551	2.16358	2.11162	1.98362	2.17313	2.02574	2.13088	1.93376	1.37541	4.51947	1.32894	1.23659	1.05412	1.69086	1.95206	1.48124	1.39614	1.17037	4.41694	1.50356	2.01959	2.0052	2.17141	2.28888	2.12241	2.1445	1.98641	2.13284	2.18528	2.13921	2.17224	2.11847	2.19716	2.05821	2.07067	2.17319	2.07582	2.01656	2.18491	2.11175	2.20518	2.13539	2.06695	2.02574	2.21462	2.17914	2.17603	2.11243	1.97628	2.0912	2.12574	2.02231	2.11827	2.14942	2.06264	2.09315	2.01879	2.13951	2.20517	2.10025	1.9844	2.06581	2.07376	2.13608	2.03315	2.09425	2.09724	2.00562	2.07852	2.16497	2.0377	2.20655	2.19041	2.09126	2.14961	2.09464	2.14609	2.01062	2.09585	2.13126	2.1878	2.13663	2.01399	1.99202	2.13903	2.18174	2.07305	2.10601	2.00058	2.14334	2.17554	2.18714	2.03406	2.0889	2.02479	2.03377	2.15765	2.08735	2.03105	2.02636	2.10231	2.05005	2.07588	2.19082	2.01805	2.12917	2.00552	2.09993	2.13441	2.15616	2.04143	2.14438	1.94048	2.12817	2.07978
			standard_deviation	1.45516	1.44691	1.44741	1.45295	1.41325	1.41996	1.44141	1.47581	1.4328	1.45377	1.43896	1.42867	1.43738	1.42107	1.4496	1.42353	1.46225	1.45198	1.45724	1.42466	1.45881	1.4484	1.45551	1.44013	1.45246	1.39405	1.44696	1.45246	1.43477	1.40896	1.41416	1.43977	1.4364	1.4581	1.46491	1.47471	1.50635	1.46127	1.47348	1.48318	1.45916	1.41897	1.48654	1.44255	1.46821	1.46485	1.47128	1.43721	1.45446	1.43874	1.46884	1.43341	1.45698	1.45754	1.45257	1.43914	1.45838	1.4448	1.43829	1.40894	1.41621	1.45611	1.47331	1.46138	1.45186	1.44706	1.4823	1.43459	1.48354	1.47313	1.42235	1.44352	1.4756	1.46455	1.4844	1.45917	1.47354	1.46274	1.45467	1.45699	1.47908	1.45442	1.44147	1.42739	1.43559	1.42388	1.47265	1.46853	1.45094	1.40633	1.47174	1.42129	1.45745	1.38888	1.1718	2.12068	1.15223	1.11152	1.02584	1.29941	1.39569	1.21519	1.18093	1.08137	2.09647	1.22501	1.41925	1.41393	1.47117	1.51021	1.45464	1.46212	1.40735	1.45815	1.47592	1.46035	1.47164	1.45313	1.47995	1.43253	1.43691	1.47187	1.43857	1.418	1.47575	1.45105	1.48258	1.45906	1.43563	1.42123	1.4857	1.47392	1.47285	1.45126	1.40386	1.4439	1.45586	1.42006	1.45315	1.46381	1.43397	1.44463	1.41893	1.46042	1.48264	1.44694	1.40674	1.43519	1.43793	1.45932	1.42389	1.4451	1.44595	1.41428	1.43949	1.46899	1.42541	1.483	1.47756	1.44395	1.46369	1.44517	1.46265	1.41599	1.44572	1.45754	1.47661	1.45936	1.41719	1.40947	1.46023	1.4747	1.43774	1.44894	1.41241	1.4618	1.47249	1.47651	1.42415	1.44316	1.42089	1.42403	1.46661	1.44244	1.42293	1.42142	1.44771	1.42974	1.43862	1.47775	1.41859	1.4569	1.41421	1.44693	1.45861	1.466	1.42659	1.46208	1.3912	1.45666	1.43987
			q-value	0.986754	0.986754	0.986754	0.986754	0.986754	0.986754	0.986754	0.986754	0.986754	0.986754	0.986754	0.986754	0.986754	0.986754	0.986754	0.986754	0.986754	0.986754	0.986754	0.986754	0.986754	0.986754	0.986754	0.986754	0.986754	0.986754	0.986754	0.986754	0.986754	0.986754	0.986754	0.986754	0.93565	0.986754	0.986754	0.986754	0.986754	0.986754	0.986754	0.986754	0.986754	0.986754	0.986754	0.986754	0.986754	0.986754	0.986754	0.986754	0.986754	0.986754	0.986754	0.986754	0.986754	0.986754	0.986754	0.986754	0.986754	0.986754	0.986754	0.986754	0.986754	0.93565	0.986754	0.986754	0.986754	0.986754	0.93565	0.986754	0.986754	0.986754	0.986754	0.986754	0.986754	0.986754	0.986754	0.986754	0.986754	0.986754	0.986754	0.93565	0.986754	0.986754	0.986754	0.986754	0.986754	0.986754	0.986754	0.986754	0.986754	0.986754	0.986754	0.986754	0.986754	0.986754	0.986754	0.986754	0.986754	0.986754	0.986754	0.986754	0.986754	0.986754	0.986754	0.986754	0.986754	0.986754	0.986754	0.986754	0.986754	0.986754	0.986754	0.986754	0.986754	0.986754	0.986754	0.986754	0.986754	0.986754	0.986754	0.986754	0.986754	0.986754	0.986754	0.986754	0.986754	0.986754	0.986754	0.986754	0.986754	0.986754	0.986754	0.986754	0.986754	0.986754	0.986754	0.986754	0.986754	0.986754	0.986754	0.986754	0.986754	0.986754	0.986754	0.986754	0.986754	0.986754	0.986754	0.986754	0.986754	0.986754	0.986754	0.986754	0.986754	0.986754	0.986754	0.986754	0.986754	0.986754	0.986754	0.986754	0.93565	0.986754	0.986754	0.986754	0.986754	0.986754	0.986754	0.986754	0.986754	0.986754	0.986754	0.986754	0.986754	0.986754	0.986754	0.93565	0.986754	0.986754	0.986754	0.986754	0.986754	0.986754	0.986754	0.986754	0.986754	0.986754	0.986754	0.986754	0.986754	0.986754	0.986754	0.986754	0.986754	0.986754	0.986754	0.986754	0.986754	0.986754	0.986754	0.986754	0.986754
		intersection	observed_mutation_count	1	1	0	2	0	0	0	0	0	1	1	1	0	1	3	0	0	0	0	0	0	0	1	0	1	1	1	2	0	0	1	2	3	2	0	0	1	3	1	0	0	0	0	0	1	0	0	2	1	0	1	1	0	2	0	1	3	1	2	1	1	2	0	2	0	2	4	0	1	1	1	0	2	3	0	0	1	0	0	1	1	0	2	1	2	0	0	0	0	0	1	2	1	0	0	1	0	1	0	1	1	0	1	0	2	1	1	1	1	0	0	2	0	1	0	1	0	0	1	0	0	0	1	0	0	2	0	2	0	0	0	1	0	1	0	0	0	1	0	0	0	1	1	0	0	1	1	0	1	2	2	0	0	1	0	0	1	0	1	0	0	0	0	0	0	0	0	0	1	0	0	0	0	0	0	0	1	1	0	1	0	0	0	1	0	0	1	1	2	1	0	1	0	1	1	4	0	0	0	0	0
			expected_mutation_count	0.631782	0.661846	0.675467	0.676821	0.629588	0.62743	0.615317	0.6646	0.636879	0.599792	0.702857	0.618433	0.621049	0.61669	0.64236	0.622198	0.631097	0.635913	0.670243	0.621231	0.684091	0.669257	0.63809	0.636359	0.630817	0.61668	0.66452	0.664396	0.679681	0.633375	0.599749	0.599498	0.629922	0.620614	0.679083	0.700666	0.681362	0.665773	0.650632	0.699211	0.666472	0.62685	0.658117	0.661856	0.61623	0.662013	0.700549	0.616637	0.673355	0.63408	0.642347	0.677439	0.670752	0.63577	0.655088	0.644417	0.678618	0.648722	0.596277	0.6105	0.60077	0.714076	0.689058	0.619814	0.646647	0.645579	0.69171	0.647987	0.661027	0.672836	0.608847	0.65755	0.69708	0.684369	0.660144	0.662125	0.662149	0.61679	0.617914	0.674916	0.648828	0.658202	0.604818	0.615316	0.644085	0.631727	0.666507	0.657325	0.688272	0.587807	0.659838	0.650212	0.65359	0.607766	0.47068	1.32344	0.437448	0.408081	0.37441	0.46356	0.516419	0.550854	0.446434	0.379634	1.42985	0.475048	0.614609	0.588651	0.702733	0.71355	0.633961	0.678148	0.59503	0.636541	0.655187	0.678433	0.64503	0.708973	0.686557	0.606355	0.652303	0.681384	0.591027	0.64838	0.69744	0.674312	0.664197	0.669644	0.599913	0.609268	0.702266	0.64144	0.63191	0.604322	0.651201	0.634239	0.656209	0.616726	0.685093	0.65384	0.665199	0.63271	0.635782	0.677446	0.655048	0.648767	0.609125	0.673686	0.67392	0.61973	0.626779	0.658403	0.66643	0.63369	0.664887	0.638407	0.605007	0.668064	0.755689	0.603245	0.649002	0.625833	0.73036	0.630957	0.604449	0.657762	0.628501	0.647949	0.640611	0.617485	0.720826	0.70999	0.633722	0.646762	0.62262	0.731663	0.717567	0.69833	0.612568	0.629949	0.682016	0.61281	0.67723	0.66066	0.631832	0.625378	0.672763	0.636422	0.66639	0.693194	0.622622	0.679928	0.607975	0.636975	0.647984	0.696787	0.62367	0.705171	0.608781	0.638829	0.617723
			standard_deviation	0.793608	0.812099	0.820347	0.821004	0.792266	0.790901	0.783311	0.8139	0.796719	0.773378	0.836882	0.785187	0.786933	0.78425	0.800205	0.787672	0.793168	0.796133	0.817264	0.787002	0.825707	0.81665	0.797553	0.796511	0.793083	0.784039	0.813818	0.813615	0.823012	0.794662	0.773308	0.773176	0.792404	0.786574	0.822501	0.83552	0.824123	0.814571	0.805402	0.834716	0.814953	0.790594	0.80991	0.812025	0.783845	0.812351	0.835529	0.784166	0.819106	0.794938	0.800216	0.821785	0.817589	0.796187	0.808006	0.80151	0.822237	0.803922	0.771096	0.78014	0.774023	0.843458	0.828702	0.786178	0.802875	0.802185	0.830313	0.803642	0.811586	0.818882	0.779067	0.809508	0.83347	0.825734	0.811241	0.812371	0.812264	0.784254	0.78495	0.82011	0.804241	0.809822	0.77662	0.783181	0.80133	0.793668	0.815097	0.80923	0.828201	0.765597	0.810789	0.805147	0.807032	0.778588	0.685463	1.14737	0.661014	0.638447	0.611219	0.680356	0.717934	0.740905	0.667721	0.615834	1.19261	0.688654	0.782888	0.766165	0.836708	0.843215	0.795067	0.822104	0.770142	0.79646	0.808156	0.822243	0.801843	0.840237	0.827118	0.777624	0.80638	0.824057	0.767618	0.803894	0.833601	0.819803	0.813634	0.816773	0.773531	0.779403	0.836582	0.799684	0.793759	0.776232	0.805705	0.795024	0.808766	0.784182	0.82624	0.807259	0.81416	0.794202	0.796208	0.821595	0.808058	0.804028	0.779179	0.819341	0.819514	0.78612	0.790493	0.810059	0.81482	0.794829	0.813885	0.797686	0.776708	0.815951	0.86748	0.775544	0.80421	0.789919	0.853012	0.79308	0.77644	0.809686	0.791504	0.803563	0.799216	0.78477	0.847323	0.841036	0.79488	0.802919	0.787874	0.853835	0.845361	0.834139	0.781505	0.792489	0.824433	0.781716	0.821526	0.811179	0.793609	0.789568	0.818665	0.796468	0.815018	0.831068	0.787873	0.823053	0.778652	0.796987	0.803612	0.833231	0.788479	0.838177	0.779142	0.798019	0.784693
			q-value	0.964463	0.964463	0.964463	0.964463	0.964463	0.964463	0.964463	0.964463	0.964463	0.964463	0.964463	0.964463	0.964463	0.964463	0.964463	0.964463	0.964463	0.964463	0.964463	0.964463	0.964463	0.964463	0.964463	0.964463	0.964463	0.964463	0.964463	0.964463	0.964463	0.964463	0.964463	0.964463	0.964463	0.964463	0.964463	0.964463	0.964463	0.964463	0.964463	0.964463	0.964463	0.964463	0.964463	0.964463	0.964463	0.964463	0.964463	0.964463	0.964463	0.964463	0.964463	0.964463	0.964463	0.964463	0.964463	0.964463	0.964463	0.964463	0.964463	0.964463	0.964463	0.964463	0.964463	0.964463	0.964463	0.964463	0.325161	0.964463	0.964463	0.964463	0.964463	0.964463	0.964463	0.964463	0.964463	0.964463	0.964463	0.964463	0.964463	0.964463	0.964463	0.964463	0.964463	0.964463	0.964463	0.964463	0.964463	0.964463	0.964463	0.964463	0.964463	0.964463	0.964463	0.964463	0.964463	0.964463	0.964463	0.964463	0.964463	0.964463	0.964463	0.964463	0.964463	0.964463	0.964463	0.964463	0.964463	0.964463	0.964463	0.964463	0.964463	0.964463	0.964463	0.964463	0.964463	0.964463	0.964463	0.964463	0.964463	0.964463	0.964463	0.964463	0.964463	0.964463	0.964463	0.964463	0.964463	0.964463	0.964463	0.964463	0.964463	0.964463	0.964463	0.964463	0.964463	0.964463	0.964463	0.964463	0.964463	0.964463	0.964463	0.964463	0.964463	0.964463	0.964463	0.964463	0.964463	0.964463	0.964463	0.964463	0.964463	0.964463	0.964463	0.964463	0.964463	0.964463	0.964463	0.964463	0.964463	0.964463	0.964463	0.964463	0.964463	0.964463	0.964463	0.964463	0.964463	0.964463	0.964463	0.964463	0.964463	0.964463	0.964463	0.964463	0.964463	0.964463	0.964463	0.964463	0.964463	0.964463	0.964463	0.964463	0.964463	0.964463	0.964463	0.964463	0.964463	0.964463	0.964463	0.964463	0.964463	0.964463	0.964463	0.964463	0.964463	0.325161	0.964463	0.964463	0.964463	0.964463	0.964463
		union	observed_mutation_count	4	5	2	6	4	2	5	7	4	3	2	6	6	7	5	5	5	5	7	5	4	6	8	3	6	7	6	7	6	4	4	7	7	8	1	8	5	9	5	7	6	5	5	3	3	4	3	10	2	3	5	5	1	5	5	8	8	8	5	5	5	12	1	5	7	8	11	8	7	10	7	3	7	9	7	8	3	5	4	9	3	1	8	5	8	9	5	8	2	3	6	8	3	2	4	12	5	5	3	9	2	1	4	1	11	9	4	5	4	3	1	4	2	9	3	11	4	11	7	4	5	4	6	4	8	5	6	7	6	7	6	7	6	6	5	8	0	4	4	7	5	8	6	5	6	4	5	5	5	7	11	3	2	9	6	3	7	9	4	7	10	7	6	4	3	6	4	7	5	6	5	5	4	7	5	10	6	5	5	5	3	5	5	7	3	3	5	6	8	8	7	7	7	6	8	7	3	6	5	6	5
			expected_mutation_count	5.58103	5.54786	5.71965	5.68967	5.46792	5.40045	5.43589	5.67238	5.56617	5.58419	5.38947	5.54653	5.54158	5.53133	5.5664	5.4822	5.72582	5.42457	5.58878	5.47953	5.63686	5.65729	5.5589	5.7116	5.4755	5.50004	5.83438	5.53467	5.47883	5.54501	5.29892	5.5708	5.51488	5.65979	5.59007	5.80189	5.88482	5.72873	5.5005	5.68208	5.63213	5.50543	5.82611	5.53192	5.76989	5.68896	5.68046	5.45042	5.60674	5.55167	5.62337	5.63663	5.71481	5.68263	5.62518	5.55764	5.60633	5.53312	5.57548	5.62262	5.74263	5.78609	5.72138	5.56795	5.57655	5.65763	5.64457	5.53112	5.57158	5.65134	5.6198	5.65433	5.72986	5.67575	5.90155	5.7283	5.776	5.54905	5.53507	5.78017	5.75129	5.78892	5.53091	5.56681	5.70936	5.49241	5.78714	5.63494	5.66361	5.47178	5.74697	5.63622	5.67609	5.47219	3.61432	12.7583	3.39517	3.31851	2.89409	4.4192	5.14052	4.07352	3.73692	3.06119	12.3901	3.87978	5.37442	5.41012	5.74428	6.12596	5.43489	5.69119	5.28188	5.48289	5.90703	5.68485	5.77643	5.69998	5.8098	5.49477	5.43097	5.51854	5.7492	5.55546	5.67339	5.61062	5.81194	5.49968	5.49059	5.39674	5.74281	5.74282	5.64026	5.63473	5.57378	5.66577	5.6097	5.43208	5.61407	5.78626	5.62549	5.73861	5.52861	5.62675	5.73927	5.56292	5.44865	5.66111	5.71122	5.85801	5.53625	5.71367	5.59622	5.50862	5.64433	5.73386	5.52335	5.85751	5.72942	5.79504	5.72011	5.48102	5.60296	5.39035	5.62403	5.60168	5.6125	5.66945	5.46425	5.31003	5.72962	5.59352	5.45614	5.64305	5.39668	5.56842	5.73447	5.76876	5.55243	5.47352	5.56832	5.67123	5.62832	5.62918	5.50943	5.57651	5.66283	5.47883	5.64817	5.87822	5.58366	5.61703	5.52492	5.62035	5.61145	5.77648	5.54143	5.62691	5.2341	5.70265	5.69932
			standard_deviation	2.35877	2.35175	2.38773	2.38135	2.33478	2.32049	2.32803	2.37792	2.35564	2.35958	2.31825	2.35154	2.35049	2.34837	2.35574	2.33779	2.38903	2.32559	2.36045	2.33735	2.37053	2.37469	2.35409	2.38609	2.33656	2.34166	2.41154	2.34888	2.33719	2.35119	2.29872	2.35663	2.34487	2.37538	2.36077	2.40481	2.42181	2.38969	2.34177	2.38005	2.36956	2.3428	2.40985	2.3484	2.39828	2.38139	2.37958	2.33114	2.36424	2.35259	2.3678	2.37048	2.3868	2.38007	2.36815	2.35398	2.36411	2.34871	2.35752	2.36759	2.39268	2.40152	2.38816	2.35609	2.35799	2.37485	2.37215	2.34824	2.35681	2.37355	2.36698	2.37422	2.38989	2.37856	2.42521	2.38957	2.39956	2.35206	2.34914	2.40021	2.39432	2.40214	2.34824	2.35587	2.38569	2.34009	2.40182	2.37007	2.37618	2.33571	2.39335	2.37037	2.37871	2.33606	1.89958	3.56269	1.84174	1.82079	1.6998	2.10077	2.2649	2.01522	1.93203	1.74886	3.51094	1.96791	2.31522	2.32243	2.39288	2.47076	2.3278	2.38199	2.29496	2.33803	2.42641	2.3806	2.39961	2.38368	2.40649	2.34051	2.32707	2.34564	2.39398	2.35336	2.37813	2.36507	2.40698	2.34167	2.33981	2.31977	2.39257	2.39263	2.3713	2.37016	2.35724	2.37662	2.36488	2.32732	2.36574	2.40162	2.36805	2.39177	2.34778	2.36838	2.39195	2.35498	2.33078	2.37557	2.386	2.41649	2.34939	2.38664	2.36196	2.3436	2.37196	2.3907	2.3467	2.41632	2.38967	2.40339	2.38782	2.33765	2.3634	2.31826	2.36797	2.36311	2.36535	2.37728	2.33416	2.30089	2.38976	2.36134	2.33233	2.37181	2.31967	2.35617	2.39075	2.39798	2.35282	2.33608	2.35603	2.37766	2.36866	2.36887	2.34361	2.35779	2.37584	2.3372	2.37292	2.42044	2.35939	2.36628	2.34695	2.367	2.36514	2.39958	2.35028	2.36838	2.28461	2.38433	2.3834
			q-value	1	0.988348	1	0.988348	1	1	0.988348	0.988348	1	1	1	0.988348	0.988348	0.988348	0.988348	0.988348	0.988348	0.988348	0.988348	0.988348	1	0.988348	0.988348	1	0.988348	0.988348	0.988348	0.988348	0.988348	1	1	0.988348	0.988348	0.988348	1	0.988348	0.991823	0.988348	0.988348	0.988348	0.988348	0.988348	0.988348	1	1	1	1	0.988348	1	1	0.988348	0.988348	1	0.988348	0.988348	0.988348	0.988348	0.988348	0.988348	0.988348	0.988348	0.988348	1	0.988348	0.988348	0.988348	0.988348	0.988348	0.988348	0.988348	0.988348	1	0.988348	0.988348	0.988348	0.988348	1	0.988348	1	0.988348	1	1	0.988348	0.988348	0.988348	0.988348	0.988348	0.988348	1	1	0.988348	0.988348	1	1	0.988348	0.988348	0.988348	0.988348	0.988348	0.988348	1	1	0.988348	1	0.988348	0.988348	1	0.988348	1	1	1	1	1	0.988348	1	0.988348	1	0.988348	0.988348	1	0.988348	1	0.988348	1	0.988348	0.988348	0.988348	0.988348	0.988348	0.988348	0.988348	0.988348	0.988348	0.988348	0.988348	0.988348	1	1	1	0.988348	0.988348	0.988348	0.988348	0.988348	0.988348	1	0.988348	0.988348	0.988348	0.988348	0.988348	1	1	0.988348	0.988348	1	0.988348	0.988348	1	0.988348	0.988348	0.988348	0.988348	1	1	0.988348	1	0.988348	0.988348	0.988348	0.988348	0.988348	1	0.988348	0.988348	0.988348	0.988348	0.988348	0.988348	0.988348	1	0.988348	0.988348	0.988348	1	1	0.988348	0.988348	0.988348	0.988348	0.988348	0.988348	0.988348	0.988348	0.988348	0.988348	1	0.988348	0.988348	0.988348	0.988348
	HD/10	ATAC	observed_mutation_count	7	12	9	12	9	9	11	14	9	7	9	6	12	11	5	13	11	8	10	6	8	14	8	14	13	8	7	8	7	13	10	14	9	11	9	9	13	8	14	10	8	10	14	11	9	9	8	9	12	7	7	8	15	14	15	12	12	10	8	10	9	14	16	8	11	9	9	11	13	13	8	5	9	14	8	17	17	8	12	15	7	11	16	12	14	11	9	14	11	9	9	12	10	17	5	4	14	3	5	6	19	6	2	6	9	4	12	10	16	12	13		6	10	13	11	17	13	8	8	9	6	19	12	13	8	9	8	9	18	12	8	8	11	9	16	14	7	16	10	10	11	8	17	11	12	9	11	9	12	8	15	10	12	7	8	12	7	8	7	11	7	11	10	8	11	7	5	10	9	11	8	10	13	9	18	9	12	6	14	10	13	7		13	4	8	5	7	11	9	10	8	7	5	12	15	14	10	8	9
			expected_mutation_count	10.006	10.1265	9.96472	10.1146	9.87527	10.2015	10.0594	9.92532	9.98509	9.98095	9.91556	10.0149	10.1633	9.75366	10.0371	9.91333	10.2948	10.2078	10.1894	10.1354	10.1948	9.99087	10.27	10.0938	10.2696	10.0561	10.1744	10.1646	10.2759	9.83973	10.4043	10.1733	9.90056	10.2529	10.3111	10.4769	10.0256	9.99922	10.2612	10.3017	10.1642	10.3639	10.0958	10.0537	10.1205	9.9562	10.2262	10.1766	10.7895	10.1117	10.0705	9.98372	10.1364	9.85088	9.8833	10.0779	10.2361	10.1522	9.91979	10.0744	10.1546	10.1959	10.0112	10.0063	9.878	10.051	10.1092	10.016	10.0807	10.2958	10.0277	10.0648	10.3216	9.96913	9.82466	9.82803	9.95822	10.0691	10.1568	10.0903	10.0999	10.2861	9.97476	9.82501	10.221	10.0069	9.76355	9.72525	10.2688	10.2999	9.84475	9.65408	10.2758	10.6688	8.7915	7.11695	12.2145	7.1735	5.49144	6.59445	18.825	5.74716	5.79965	5.96383	11.3903	5.8172	8.50968	8.59794	11.9356	9.84334	10.0113		10.5077	9.68458	10.1664	10.012	9.72654	9.74214	10.2864	10.1674	10.2649	10.0256	10.0114	9.89499	10.1292	9.86128	9.9246	10.0414	10.0632	9.67308	10.0762	9.99223	10.0257	10.2999	9.96635	10.0151	10.0208	9.6974	10.0442	9.85553	9.87431	10.0815	10.136	10.4516	10.3028	9.93447	10.1236	9.93803	10.2309	10.1582	9.99214	10.1898	10.6293	9.85015	9.98531	9.97493	10.2644	10.1544	10.1116	10.2794	10.1605	10.1637	10.2177	10.1681	10.1528	10.6998	10.145	9.98306	10.2477	9.95565	10.774	9.94816	10.1312	9.96065	10.1161	10.1879	10.1623	10.2458	10.172	9.92834	10.0543	10.0991	9.97234		10.1777	10.109	9.93486	10.0781	10.0961	10.1879	9.75777	10.0386	10.0953	10.1001	9.8969	10.2847	9.91918	10.2209	9.80239	10.2193	10.3118
			standard_deviation	3.15848	3.1773	3.15183	3.17534	3.13773	3.18894	3.1667	3.14565	3.15498	3.15439	3.14413	3.15976	3.18303	3.11849	3.1633	3.14376	3.20339	3.18989	3.18701	3.17872	3.18799	3.15591	3.19966	3.17218	3.19959	3.16636	3.1849	3.18317	3.20041	3.13213	3.22044	3.18456	3.14168	3.19698	3.20593	3.23146	3.16148	3.15737	3.19832	3.20451	3.18314	3.21405	3.17251	3.16594	3.1763	3.15051	3.19283	3.18487	3.27913	3.17489	3.16848	3.15487	3.17885	3.13398	3.13914	3.16968	3.19433	3.18132	3.14486	3.16925	3.18161	3.18809	3.15925	3.15838	3.13824	3.16552	3.17455	3.16006	3.17016	3.20364	3.16175	3.16762	3.20767	3.15255	3.12977	3.13045	3.15093	3.16838	3.18199	3.17154	3.17318	3.20225	3.15359	3.12984	3.19211	3.15854	3.12006	3.11387	3.19938	3.20423	3.13292	3.10245	3.20033	3.26072	2.9618	2.66577	3.48799	2.67465	2.34232	2.56666	4.32847	2.39624	2.40715	2.44014	3.36838	2.41071	2.91455	2.92837	3.44815	3.13259	3.15919		3.23637	3.10749	3.18348	3.15935	3.11408	3.11666	3.20222	3.18362	3.19886	3.16163	3.15925	3.14101	3.17784	3.1356	3.14564	3.16392	3.16745	3.10562	3.16939	3.15618	3.16152	3.20442	3.15226	3.15995	3.16084	3.10951	3.16447	3.13478	3.13769	3.17029	3.17878	3.22751	3.20474	3.14728	3.17697	3.14765	3.19361	3.1822	3.15628	3.18714	3.25485	3.13379	3.15509	3.15349	3.19878	3.18165	3.175	3.20121	3.18252	3.18313	3.19152	3.18383	3.18142	3.26545	3.18016	3.15488	3.19617	3.15044	3.2769	3.1492	3.17788	3.15113	3.17574	3.18679	3.18282	3.19591	3.18447	3.14613	3.16605	3.17301	3.15302		3.18518	3.1745	3.14712	3.16968	3.17235	3.18669	3.11916	3.16355	3.17237	3.17302	3.14118	3.20196	3.14466	3.19196	3.12619	3.19183	3.20586
			q-value	0.957352	0.957352	0.957352	0.957352	0.957352	0.957352	0.957352	0.94018	0.957352	0.957352	0.957352	0.980146	0.957352	0.957352	0.980146	0.957352	0.957352	0.957352	0.957352	0.980146	0.957352	0.94018	0.957352	0.94018	0.957352	0.957352	0.957352	0.957352	0.957352	0.957352	0.957352	0.94018	0.957352	0.957352	0.957352	0.957352	0.957352	0.957352	0.94018	0.957352	0.957352	0.957352	0.94018	0.957352	0.957352	0.957352	0.957352	0.957352	0.957352	0.957352	0.957352	0.957352	0.94018	0.94018	0.94018	0.957352	0.957352	0.957352	0.957352	0.957352	0.957352	0.94018	0.856576	0.957352	0.957352	0.957352	0.957352	0.957352	0.957352	0.957352	0.957352	0.980146	0.957352	0.94018	0.957352	0.856576	0.856576	0.957352	0.957352	0.94018	0.957352	0.957352	0.856576	0.957352	0.94018	0.957352	0.957352	0.94018	0.957352	0.957352	0.957352	0.957352	0.957352	0.856576	0.980146	0.980146	0.957352	0.980146	0.957352	0.957352	0.957352	0.957352	0.980146	0.957352	0.957352	0.957352	0.94018	0.957352	0.94018	0.957352	0.957352		0.980146	0.957352	0.957352	0.957352	0.856576	0.957352	0.957352	0.957352	0.957352	0.980146	0.856576	0.957352	0.957352	0.957352	0.957352	0.957352	0.957352	0.856576	0.957352	0.957352	0.957352	0.957352	0.957352	0.856576	0.94018	0.957352	0.856576	0.957352	0.957352	0.957352	0.957352	0.856576	0.957352	0.957352	0.957352	0.957352	0.957352	0.957352	0.957352	0.94018	0.957352	0.957352	0.957352	0.957352	0.957352	0.957352	0.957352	0.957352	0.957352	0.957352	0.957352	0.957352	0.957352	0.957352	0.957352	0.980146	0.957352	0.957352	0.957352	0.957352	0.957352	0.957352	0.957352	0.856576	0.957352	0.957352	0.980146	0.94018	0.957352	0.957352	0.957352		0.957352	0.989275	0.957352	0.980146	0.957352	0.957352	0.957352	0.957352	0.957352	0.957352	0.980146	0.957352	0.94018	0.94018	0.957352	0.957352	0.957352
		DNase	observed_mutation_count	3	6	1	3	3	3	5	8	6	4	8	3	4	7	4	13	8	4	3	5	9	6	2	8	7	5	6	5	7	5	7	6	4	4	4	5	10	5	7	5	6	4	9	5	8	4	6	5	8	3	6	1	4	7	7	7	5	4	6	7	8	10	6	4	3	6	7	4	7	3	5	4	4	4	6	8	9	3	4	5	7	6	9	3	5	5	3	3	6	2	6	7	7	8	6	3	11	2	5	1	14	3	2	2	8	3	2	4	5	4	2	4	4	5	1	10	6	7	5	8	8	7	9	4	8	2	6	3	8	8	2	3	4	7	9	6	10	8	8	4	7	4	9	10	5	5	5	7	7	6	3	8	6	5	4	3	4	5	0	5	6	7	6	9	6	7	6	6	11	5	8	9	4	4	3	6	5	6	3	6	2	5	1	3	3	4	7	6	5	3	5	3	6	2	2	3	6	6	3	8	6
			expected_mutation_count	5.41052	5.55591	5.40881	5.32534	5.3441	5.5327	5.44049	5.32884	5.43095	5.40794	5.33146	5.35514	5.36166	5.29457	5.38648	5.44952	5.49316	5.49744	5.48611	5.26529	5.55461	5.38001	5.52129	5.40689	5.4342	5.40937	5.34394	5.41911	5.51912	5.3725	5.46069	5.43781	5.5012	5.43624	5.52457	5.58018	5.41366	5.40533	5.44508	5.53056	5.41737	5.5543	5.4105	5.52101	5.3207	5.56696	5.63602	5.56289	5.38951	5.39702	5.60505	5.40718	5.65209	5.4127	5.47508	5.5359	5.53749	5.42987	5.47371	5.50884	5.5105	5.5914	5.50265	5.40868	5.41404	5.55017	5.65392	5.54909	5.62988	5.56577	5.46339	5.53371	5.59155	5.51209	5.60816	5.5404	5.60131	5.44343	5.58567	5.42557	5.41989	5.66631	5.41458	5.34356	5.55331	5.44897	5.41036	5.22884	5.78487	5.58154	5.59779	5.40325	5.76976	5.58314	4.75566	4.03745	6.90556	4.25693	3.12426	3.4863	13.5757	3.08544	3.34949	3.28368	7.6731	3.34271	4.741	4.8339	6.36941	5.42098	5.43448	5.33808	5.69653	5.31568	5.44857	5.67378	5.53243	5.45085	5.62605	5.4328	5.51046	5.4632	5.43847	5.35374	5.62074	5.39621	5.41646	5.43466	5.35004	5.44778	5.55935	5.62389	5.5287	5.32663	5.59024	5.28831	5.6024	5.41991	5.53555	5.46539	5.4625	5.4345	5.66917	5.56621	5.5291	5.51232	5.4973	5.42781	5.45153	5.30441	5.35182	5.61356	5.51204	5.45507	5.44614	5.44548	5.5631	5.54313	5.64897	5.44034	5.65416	5.66072	5.47299	5.65102	5.41455	5.67996	5.36046	5.60258	5.44562	5.39762	5.64318	5.38357	5.49644	5.39565	5.57656	5.61899	5.52548	5.60528	5.38904	5.51021	5.34544	5.48133	5.56658	5.55874	5.4691	5.40279	5.64557	5.44401	5.40097	5.50022	5.33811	5.46653	5.4969	5.42847	5.35998	5.41756	5.36964	5.47935	5.39724	5.43779	5.86098
			standard_deviation	2.32269	2.35351	2.32227	2.30439	2.30837	2.34858	2.32904	2.3051	2.32706	2.32207	2.30571	2.31076	2.31223	2.29779	2.31753	2.33086	2.3402	2.34111	2.33869	2.2914	2.35332	2.31608	2.34617	2.32191	2.32768	2.32245	2.30849	2.32449	2.34569	2.31442	2.33345	2.32852	2.34195	2.32812	2.34688	2.35866	2.32328	2.3215	2.32993	2.34814	2.32421	2.35316	2.32267	2.3462	2.30331	2.35567	2.37041	2.35499	2.31825	2.31985	2.36393	2.32186	2.37378	2.32307	2.33639	2.34925	2.34971	2.32691	2.33609	2.34357	2.34387	2.36096	2.34228	2.32221	2.32348	2.35235	2.37418	2.35214	2.36899	2.35552	2.33389	2.3489	2.36103	2.34431	2.36451	2.35023	2.36309	2.32962	2.35979	2.32586	2.32456	2.37674	2.32354	2.30823	2.35301	2.33091	2.32262	2.28355	2.40137	2.35878	2.36232	2.32094	2.39808	2.35919	2.17866	2.00783	2.62258	2.06012	1.76676	1.86626	3.67533	1.75577	1.82928	1.81069	2.76413	1.82736	2.17552	2.1957	2.51919	2.32479	2.32776	2.30714	2.38305	2.30222	2.33079	2.37825	2.34857	2.33113	2.36841	2.32744	2.34398	2.33393	2.32863	2.31054	2.36712	2.31967	2.32406	2.32782	2.3098	2.33062	2.35427	2.36775	2.34774	2.3047	2.36092	2.29638	2.36337	2.32463	2.34928	2.33442	2.33376	2.32785	2.37739	2.35573	2.34783	2.34433	2.34114	2.32624	2.33147	2.29987	2.31009	2.36564	2.34425	2.33223	2.33025	2.33004	2.35515	2.35081	2.37312	2.32901	2.37396	2.37549	2.33594	2.3735	2.32357	2.37953	2.31193	2.36351	2.33006	2.31995	2.37182	2.31695	2.34108	2.31942	2.35784	2.36688	2.34705	2.364	2.31811	2.34396	2.30875	2.33775	2.35575	2.35406	2.33507	2.32092	2.37246	2.32979	2.32073	2.34182	2.30715	2.33464	2.3411	2.32653	2.31182	2.32421	2.31388	2.33729	2.31982	2.32847	2.41688
			q-value	0.994143	0.994143	0.99929	0.994143	0.994143	0.994143	0.994143	0.994143	0.994143	0.994143	0.994143	0.994143	0.994143	0.994143	0.994143	0.728759	0.994143	0.994143	0.994143	0.994143	0.994143	0.994143	0.99548	0.994143	0.994143	0.994143	0.994143	0.994143	0.994143	0.994143	0.994143	0.994143	0.994143	0.994143	0.994143	0.994143	0.994143	0.994143	0.994143	0.994143	0.994143	0.994143	0.994143	0.994143	0.994143	0.994143	0.994143	0.994143	0.994143	0.994143	0.994143	0.99929	0.994143	0.994143	0.994143	0.994143	0.994143	0.994143	0.994143	0.994143	0.994143	0.994143	0.994143	0.994143	0.994143	0.994143	0.994143	0.994143	0.994143	0.994143	0.994143	0.994143	0.994143	0.994143	0.994143	0.994143	0.994143	0.994143	0.994143	0.994143	0.994143	0.994143	0.994143	0.994143	0.994143	0.994143	0.994143	0.994143	0.994143	0.99548	0.994143	0.994143	0.994143	0.994143	0.994143	0.994143	0.994143	0.994143	0.994143	0.99548	0.994143	0.994143	0.994143	0.994143	0.994143	0.994143	0.99548	0.994143	0.994143	0.994143	0.99548	0.994143	0.994143	0.994143	0.99929	0.994143	0.994143	0.994143	0.994143	0.994143	0.994143	0.994143	0.994143	0.994143	0.994143	0.99548	0.994143	0.994143	0.994143	0.994143	0.99548	0.994143	0.994143	0.994143	0.994143	0.994143	0.994143	0.994143	0.994143	0.994143	0.994143	0.994143	0.994143	0.994143	0.994143	0.994143	0.994143	0.994143	0.994143	0.994143	0.994143	0.994143	0.994143	0.994143	0.994143	0.994143	0.994143	0.994143	1	0.994143	0.994143	0.994143	0.994143	0.994143	0.994143	0.994143	0.994143	0.994143	0.994143	0.994143	0.994143	0.994143	0.994143	0.994143	0.994143	0.994143	0.994143	0.994143	0.994143	0.994143	0.99548	0.994143	0.99929	0.994143	0.994143	0.994143	0.994143	0.994143	0.994143	0.994143	0.994143	0.994143	0.994143	0.99548	0.99548	0.994143	0.994143	0.994143	0.994143	0.994143	0.994143
		intersection	observed_mutation_count	0	2	1	2	1	0	0	4	2	1	2	0	1	1	1	3	2	0	1	2	1	3	1	3	2	1	0	1	1	2	2	3	1	1	0	2	5	2	3	2	1	2	1	2	2	1	2	1	0	0	1	1	3	2	2	2	1	1	2	4	0	5	4	1	0	0	1	2	3	1	2	1	0	2	3	4	2	0	2	2	1	2	8	0	2	2	0	2	2	1	1	1	2	4	1	0	6	1	0	0	6	1	0	0	0	0	0	1	1	2	1	0	0	2	0	4	4	2	1	2	3	1	6	1	2	1	1	2	0	4	1	1	2	2	3	4	3	2	1	2	1	2	1	3	1	1	0	0	1	1	2	3	1	2	1	0	1	3	0	0	4	2	3	3	1	4	0	0	3	3	1	1	0	2	0	3	1	0	2	2	0	1	0	1	0	1	2	0	2	1	2	0	1	1	1	2	4	1	1	1	2
			expected_mutation_count	1.51844	1.58775	1.45768	1.471	1.43365	1.52421	1.55118	1.51424	1.48992	1.4624	1.44933	1.54947	1.51279	1.40788	1.48206	1.54437	1.5202	1.46661	1.52553	1.50021	1.5788	1.47804	1.57273	1.55307	1.5106	1.46158	1.47759	1.52373	1.52819	1.48408	1.50868	1.52183	1.55555	1.57439	1.56858	1.5498	1.4677	1.52069	1.47757	1.51062	1.5547	1.59602	1.51926	1.52819	1.52962	1.52041	1.57857	1.56681	1.48672	1.46386	1.50128	1.54585	1.49664	1.55744	1.49155	1.51004	1.55908	1.50686	1.53198	1.4684	1.56516	1.54556	1.52485	1.61115	1.49741	1.50178	1.61407	1.47887	1.45876	1.56537	1.4873	1.55107	1.54341	1.49069	1.49247	1.53568	1.57751	1.49828	1.58885	1.4949	1.46349	1.59084	1.46813	1.44873	1.5239	1.4871	1.57699	1.43772	1.53538	1.55543	1.48468	1.48564	1.62188	1.60102	1.29994	1.13889	1.95033	1.17573	0.910759	1.08567	3.55608	0.905304	0.933433	0.945973	2.13796	0.910994	1.23848	1.42754	1.68915	1.50595	1.53018	1.4984	1.59017	1.43974	1.50477	1.58161	1.50539	1.49553	1.58318	1.48832	1.49483	1.55923	1.52452	1.44676	1.55998	1.50732	1.44767	1.46189	1.3916	1.43673	1.5571	1.53538	1.48078	1.52475	1.55861	1.49511	1.57817	1.50822	1.55566	1.50249	1.53693	1.50826	1.56683	1.6183	1.49844	1.54016	1.50489	1.54358	1.57095	1.48373	1.52547	1.58539	1.52691	1.49832	1.46599	1.44164	1.57877	1.6028	1.56298	1.54092	1.59694	1.61519	1.52811	1.49456	1.48144	1.65705	1.45471	1.52925	1.55433	1.47498	1.578	1.42607	1.54769	1.51615	1.55871	1.50773	1.48783	1.54706	1.491	1.55256	1.48775	1.51533	1.50954	1.44442	1.44228	1.58822	1.5504	1.52072	1.49538	1.61628	1.47967	1.44731	1.47321	1.49847	1.48358	1.39618	1.48677	1.50363	1.47468	1.55235	1.72505
			standard_deviation	1.23028	1.258	1.20541	1.21116	1.19564	1.2326	1.24334	1.22855	1.21876	1.20748	1.20198	1.24269	1.22805	1.18493	1.21548	1.2405	1.23093	1.20927	1.23313	1.22298	1.25441	1.21369	1.25186	1.24417	1.22717	1.20722	1.21385	1.23239	1.23409	1.21636	1.22642	1.23177	1.24502	1.25259	1.25028	1.2429	1.20967	1.23125	1.21379	1.22715	1.2449	1.26103	1.23061	1.23419	1.23468	1.23114	1.25425	1.24959	1.21752	1.20826	1.22334	1.24132	1.22146	1.2459	1.21943	1.22678	1.24666	1.22567	1.23565	1.20995	1.24892	1.24119	1.23291	1.26697	1.22177	1.22369	1.26839	1.21423	1.2059	1.2491	1.21758	1.24346	1.24027	1.21903	1.21976	1.23725	1.25376	1.22203	1.25822	1.22067	1.20798	1.25919	1.20994	1.20181	1.23255	1.21764	1.25357	1.19729	1.23711	1.24507	1.21657	1.21697	1.27138	1.26322	1.13897	1.06628	1.39367	1.08253	0.953853	1.04135	1.88083	0.951003	0.965666	0.971832	1.45881	0.953939	1.1119	1.19295	1.29724	1.22532	1.23499	1.22215	1.25891	1.19818	1.22488	1.25554	1.22508	1.22099	1.25621	1.21814	1.22081	1.24665	1.23276	1.20112	1.24688	1.2258	1.20147	1.20722	1.17814	1.19687	1.24587	1.23703	1.21499	1.23283	1.24633	1.2209	1.25418	1.22616	1.24519	1.22396	1.23774	1.22625	1.24967	1.26996	1.22208	1.23921	1.22492	1.24023	1.25132	1.21624	1.23313	1.25696	1.23367	1.22213	1.20894	1.19898	1.25446	1.26375	1.2481	1.23923	1.26139	1.26862	1.23428	1.22059	1.21539	1.28492	1.20428	1.23473	1.24463	1.21266	1.25405	1.19237	1.24208	1.22926	1.24629	1.22606	1.21774	1.24178	1.21922	1.24404	1.21781	1.22907	1.22676	1.20004	1.19913	1.25812	1.24316	1.23114	1.22093	1.26909	1.21447	1.20133	1.21204	1.2222	1.2162	1.18001	1.21745	1.22426	1.21243	1.24382	1.31077
			q-value	0.979664	0.979664	0.979664	0.979664	0.979664	0.979664	0.979664	0.979664	0.979664	0.979664	0.979664	0.979664	0.979664	0.979664	0.979664	0.979664	0.979664	0.979664	0.979664	0.979664	0.979664	0.979664	0.979664	0.979664	0.979664	0.979664	0.979664	0.979664	0.979664	0.979664	0.979664	0.979664	0.979664	0.979664	0.979664	0.979664	0.933336	0.979664	0.979664	0.979664	0.979664	0.979664	0.979664	0.979664	0.979664	0.979664	0.979664	0.979664	0.979664	0.979664	0.979664	0.979664	0.979664	0.979664	0.979664	0.979664	0.979664	0.979664	0.979664	0.979664	0.979664	0.935492	0.979664	0.979664	0.979664	0.979664	0.979664	0.979664	0.979664	0.979664	0.979664	0.979664	0.979664	0.979664	0.979664	0.979664	0.979664	0.979664	0.979664	0.979664	0.979664	0.979664	0.00111488	0.979664	0.979664	0.979664	0.979664	0.979664	0.979664	0.979664	0.979664	0.979664	0.979664	0.979664	0.979664	0.979664	0.933336	0.979664	0.979664	0.979664	0.979664	0.979664	0.979664	0.979664	0.984698	0.979664	0.979664	0.979664	0.979664	0.979664	0.979664	0.979664	0.979664	0.979664	0.979664	0.979664	0.979664	0.979664	0.979664	0.979664	0.979664	0.979664	0.342947	0.979664	0.979664	0.979664	0.979664	0.979664	0.979664	0.979664	0.979664	0.979664	0.979664	0.979664	0.979664	0.979664	0.979664	0.979664	0.979664	0.979664	0.979664	0.979664	0.979664	0.979664	0.979664	0.979664	0.979664	0.979664	0.979664	0.979664	0.979664	0.979664	0.979664	0.979664	0.979664	0.979664	0.979664	0.979664	0.979664	0.979664	0.979664	0.979664	0.979664	0.979664	0.979664	0.979664	0.979664	0.979664	0.979664	0.979664	0.979664	0.979664	0.979664	0.979664	0.979664	0.979664	0.979664	0.979664	0.979664	0.979664	0.979664	0.979664	0.979664	0.979664	0.979664	0.979664	0.979664	0.979664	0.979664	0.979664	0.979664	0.979664	0.979664	0.979664	0.979664	0.979664	0.979664	0.979664	0.979664	0.979664	0.979664
		union	observed_mutation_count	10	16	9	13	11	12	16	18	13	10	15	9	15	17	8	23	17	12	12	9	16	17	9	19	18	12	13	12	13	16	15	17	12	14	13	12	18	11	18	13	13	12	22	14	15	12	12	13	20	10	12	8	16	19	20	17	16	13	12	13	17	19	18	11	14	15	15	13	17	15	11	8	13	16	11	21	24	11	14	18	13	15	17	15	17	14	12	15	15	10	14	18	15	21	10	7	19	4	10	7	27	8	4	8	17	7	14	13	20	14	14	9	10	13	14	17	19	18	12	14	14	12	22	15	19	9	14	9	17	22	13	10	10	16	15	18	21	13	23	12	16	13	16	24	15	16	14	18	15	17	9	20	15	15	10	11	15	9	8	12	13	12	14	16	13	14	13	11	18	11	18	16	14	15	12	21	13	18	7	18	12	17	8	6	16	7	13	11	10	13	12	13	13	8	6	13	17	19	12	15	13
			expected_mutation_count	13.841	14.0409	13.8817	13.9251	13.74	14.166	13.9069	13.6863	13.8932	13.8802	13.7545	13.7737	13.9609	13.6095	13.8996	13.7752	14.2177	14.1897	14.097	13.8371	14.1256	13.8538	14.1646	13.9044	14.132	13.9538	13.9892	14.0094	14.2329	13.679	14.3121	14.0365	13.8139	14.0473	14.2261	14.4528	13.9263	13.842	14.1762	14.2767	13.9778	14.277	13.9433	13.9968	13.8495	13.9495	14.2515	14.134	14.6208	13.9873	14.1539	13.8053	14.2748	13.6614	13.823	14.0691	14.1765	14.0232	13.8198	14.0807	14.0486	14.2022	13.9564	13.7562	13.7596	14.0614	14.1139	14.0474	14.2193	14.2536	13.9701	14.0064	14.335	13.9437	13.9158	13.8028	13.9565	13.9702	14.1119	13.9719	14.003	14.3214	13.879	13.6872	14.2048	13.9221	13.5584	13.4811	14.4996	14.2682	13.9401	13.5228	14.3862	14.5741	12.1808	9.99059	17.1626	10.2578	7.69188	9.04878	29.1404	7.88003	8.18795	8.26397	17.0248	8.21933	11.9857	11.928	16.5824	13.7142	13.8621	13.6253	14.5628	13.5157	14.0696	14.0795	13.7363	13.6682	14.298	14.0681	14.2399	13.888	13.8714	13.7485	14.1497	13.7196	13.8666	13.9691	13.9945	13.6616	14.0446	14.0471	14.0385	14.0552	13.9775	13.7554	14.0125	13.5765	13.9962	13.7789	13.7618	13.9681	14.2144	14.3438	14.2878	13.8636	14.0673	13.7832	14.0599	13.9175	13.7662	14.1667	14.5565	13.773	13.92	13.9416	14.225	14.0628	14.1684	14.1233	14.1724	14.1662	14.1059	14.2861	14.0385	14.6634	14.002	14.0433	14.0761	13.8485	14.7718	13.8757	14.0404	13.7915	14.0941	14.2711	14.1575	14.2677	14.0111	13.8449	13.8666	14.0194	13.9936	14.1439	14.1644	13.8624	14.0026	13.9424	13.9578	14.0286	13.5893	14.0221	14.0789	13.9989	13.7172	14.2574	13.7585	14.1523	13.71	14.0603	14.412
			standard_deviation	3.71489	3.74141	3.7202	3.72591	3.70119	3.75792	3.72356	3.69401	3.72167	3.71995	3.70324	3.70575	3.7308	3.68373	3.72266	3.70596	3.76472	3.76099	3.74875	3.71429	3.75272	3.71643	3.75784	3.7233	3.75348	3.72993	3.73469	3.73719	3.7667	3.69301	3.77732	3.7408	3.71111	3.74229	3.76587	3.79559	3.72615	3.71491	3.7593	3.77252	3.73303	3.77256	3.72846	3.73565	3.7159	3.72911	3.76931	3.75357	3.81753	3.73423	3.75639	3.70995	3.77238	3.69074	3.71245	3.74515	3.75935	3.73914	3.71199	3.74678	3.74237	3.76271	3.73021	3.7034	3.70396	3.74417	3.75108	3.74238	3.76502	3.76949	3.73196	3.73684	3.7803	3.72848	3.72477	3.70978	3.73029	3.73208	3.75083	3.73221	3.73638	3.77857	3.71994	3.69416	3.76318	3.72564	3.67686	3.66634	3.80176	3.77135	3.72799	3.67182	3.7867	3.81129	3.48645	3.15845	4.13456	3.19824	2.77219	3.00663	5.38509	2.8059	2.86013	2.87244	4.11781	2.86552	3.459	3.44922	4.06448	3.69763	3.71758	3.68596	3.81012	3.67102	3.74519	3.74652	3.7007	3.69156	3.77548	3.745	3.76777	3.72122	3.71885	3.70252	3.75592	3.69859	3.71834	3.73186	3.73535	3.69074	3.74187	3.74216	3.7411	3.74347	3.73319	3.70342	3.73778	3.67925	3.73556	3.7066	3.70425	3.7318	3.76443	3.78125	3.77407	3.71788	3.74501	3.70701	3.74401	3.72498	3.70484	3.75806	3.80918	3.70574	3.72529	3.72814	3.76583	3.74435	3.75836	3.75247	3.75868	3.75805	3.75002	3.77386	3.74114	3.82298	3.73625	3.74188	3.74606	3.71579	3.83717	3.71941	3.7413	3.70806	3.74856	3.77179	3.75682	3.77148	3.73754	3.71531	3.71831	3.73856	3.73503	3.75498	3.75767	3.71759	3.7363	3.72832	3.7303	3.73968	3.68107	3.73896	3.74643	3.73575	3.69817	3.7701	3.70368	3.75614	3.69725	3.74408	3.7901
			q-value	0.994567	0.977819	0.994567	0.977819	0.977819	0.977819	0.977819	0.977819	0.977819	0.994567	0.977819	0.994567	0.977819	0.977819	0.994567	0.815462	0.977819	0.977819	0.977819	0.994567	0.977819	0.977819	0.994567	0.977819	0.977819	0.977819	0.977819	0.977819	0.977819	0.977819	0.977819	0.977819	0.977819	0.977819	0.977819	0.977819	0.977819	0.977819	0.977819	0.977819	0.977819	0.977819	0.815462	0.977819	0.977819	0.977819	0.977819	0.977819	0.977819	0.994567	0.977819	0.994567	0.977819	0.977819	0.977819	0.977819	0.977819	0.977819	0.977819	0.977819	0.977819	0.977819	0.977819	0.977819	0.977819	0.977819	0.977819	0.977819	0.977819	0.977819	0.977819	0.994567	0.977819	0.977819	0.977819	0.977819	0.815462	0.977819	0.977819	0.977819	0.977819	0.977819	0.977819	0.977819	0.977819	0.977819	0.977819	0.977819	0.977819	0.994567	0.977819	0.977819	0.977819	0.977819	0.977819	0.994567	0.977819	0.994682	0.977819	0.977819	0.977819	0.977819	0.994567	0.977819	0.977819	0.977819	0.977819	0.977819	0.977819	0.977819	0.977819	0.994567	0.994567	0.977819	0.977819	0.977819	0.977819	0.977819	0.977819	0.977819	0.977819	0.977819	0.815462	0.977819	0.977819	0.994567	0.977819	0.994567	0.977819	0.815462	0.977819	0.994567	0.994567	0.977819	0.977819	0.977819	0.977819	0.977819	0.815462	0.977819	0.977819	0.977819	0.977819	0.815462	0.977819	0.977819	0.977819	0.977819	0.977819	0.977819	0.994567	0.977819	0.977819	0.977819	0.994567	0.977819	0.977819	0.994567	0.994567	0.977819	0.977819	0.977819	0.977819	0.977819	0.977819	0.977819	0.977819	0.977819	0.977819	0.977819	0.977819	0.977819	0.977819	0.977819	0.977819	0.977819	0.977819	0.977819	0.994682	0.977819	0.977819	0.977819	0.994567	0.994682	0.977819	0.994682	0.977819	0.977819	0.994567	0.977819	0.977819	0.977819	0.977819	0.994567	0.994682	0.977819	0.977819	0.977819	0.977819	0.977819	0.977819
	HD/11	ATAC	observed_mutation_count	1	2	4	3	3	3	2	4	2	3	1	3	4	4	3	0	4	4	2	1	4	5	1	7	1	5	4	5	2	2	1	6	2	5	2	4	2	3	3	5	1	1	6	4	3	6	4	3	2	1	7	5	1	2	2	3	1	4	3	6	4	6	4	2	7	3	3	4	2	2	7	5	2	6	9	5	2	6	3	5	2	0	7	5	7	3	3	3	2	1	4	2	2	4	3	6	3	3	9	2	1	13	1	1	8	5	2	3	5	3	6	5	3	5	4	3	7	2	2	0	2	1	3	4	2	9	2	2	4	4	2	8	3	7	5	4	5	3	1	4	8	3	2	8	3	3	5	2	4	3	8	6	3	4	3	4	2	3	3	1	1	6	3	4	4	1	4	3	3	4	3	1	1	3	7	1	3	3	4	6	2	4	2	4	5	5	1	5	4	3	2	5	7	3	4	3	3	5	0	0	4
			expected_mutation_count	3.45689	3.44603	3.45326	3.29948	3.30937	3.47002	3.53442	3.43015	3.38486	3.41939	3.2823	3.42943	3.45672	3.4433	3.43235	3.4883	3.33811	3.43593	3.41117	3.4104	3.5075	3.40574	3.44145	3.43422	3.32582	3.35664	3.38988	3.44902	3.32093	3.46094	3.39889	3.35324	3.39771	3.40806	3.2514	3.49494	3.53188	3.45153	3.34085	3.41196	3.37022	3.61433	3.35921	3.39535	3.39225	3.37602	3.577	3.45493	3.33537	3.36042	3.38388	3.26915	3.34539	3.41744	3.37871	3.31888	3.4623	3.36803	3.37405	3.35637	3.30322	3.49995	3.46862	3.42794	3.39148	3.26378	3.33107	3.40201	3.35028	3.50275	3.38263	3.55608	3.47762	3.415	3.49794	3.43756	3.46008	3.53744	3.45611	3.48084	3.37639	3.23942	3.35144	3.53643	3.4462	3.35607	3.6432	3.45744	3.17724	3.72822	3.41433	3.52426	3.61104	3.48684	2.39605	7.19874	2.44459	1.90255	10.4849	2.68782	2.04072	10.6293	2.60862	1.96208	5.76415	2.79724	2.76092	3.79611	3.5167	3.22046	3.75775	3.48554	3.30046	3.69028	3.41716	3.56216	3.62147	3.37789	3.27128	3.47636	3.41107	3.38059	3.65992	3.34741	3.30838	3.56608	3.37226	3.42424	3.50314	3.44118	3.46347	3.45025	3.33073	3.49422	3.57461	3.39313	3.40732	3.47339	3.36728	3.37144	3.44391	3.38098	3.54132	3.445	3.58413	3.50658	3.41334	3.38389	3.50978	3.41094	3.44821	3.41482	3.28938	3.28451	3.33951	3.40388	3.36154	3.42796	3.34767	3.53566	3.50494	3.5303	3.34237	3.46312	3.48373	3.45554	3.39684	3.45826	3.38739	3.34782	3.30468	3.35527	3.33159	3.45565	3.40232	3.42408	3.37673	3.36418	3.4264	3.52321	3.42726	3.36289	3.46733	3.47696	3.34436	3.51788	3.39202	3.38035	3.39447	3.50822	3.45031	3.50098	3.46892	3.44175	3.44112	3.33177	3.47955	3.45597	3.41132	3.31502	3.44689
			standard_deviation	1.85628	1.85345	1.85536	1.8137	1.8165	1.85987	1.87677	1.84909	1.83696	1.84625	1.80899	1.84897	1.8562	1.85257	1.84976	1.8647	1.82425	1.85071	1.84406	1.84375	1.86973	1.84251	1.85214	1.85008	1.82089	1.82929	1.83828	1.85411	1.81965	1.85744	1.84073	1.82841	1.84045	1.84324	1.80054	1.86647	1.87616	1.85493	1.82499	1.84423	1.83299	1.89801	1.83002	1.83984	1.83893	1.83452	1.8881	1.85582	1.82353	1.83039	1.83673	1.80535	1.82626	1.84576	1.8354	1.81895	1.85777	1.83245	1.83405	1.82933	1.81481	1.8677	1.85931	1.84862	1.83873	1.80398	1.82239	1.8416	1.82763	1.86859	1.83632	1.88252	1.86179	1.84501	1.86711	1.85105	1.85704	1.8778	1.85613	1.86271	1.83473	1.7973	1.82786	1.87737	1.85336	1.82903	1.9054	1.85652	1.77989	1.92748	1.84483	1.8742	1.89686	1.86462	1.54625	2.67597	1.5625	1.37876	3.22881	1.63829	1.42784	3.25088	1.61396	1.40014	2.39492	1.67041	1.65978	1.94484	1.87232	1.79185	1.93492	1.86383	1.81395	1.91765	1.84568	1.88425	1.89978	1.83506	1.806	1.86151	1.84397	1.83569	1.90967	1.82685	1.81626	1.88539	1.83349	1.84755	1.86864	1.85212	1.85802	1.85468	1.82228	1.86633	1.88745	1.83919	1.84303	1.86077	1.83223	1.83335	1.85292	1.83591	1.8788	1.85313	1.8899	1.86954	1.84468	1.83673	1.8705	1.84402	1.85399	1.84514	1.81096	1.80961	1.82471	1.84206	1.83068	1.84861	1.82686	1.87721	1.86895	1.87585	1.82543	1.85797	1.86337	1.85589	1.84015	1.85672	1.83772	1.82687	1.81503	1.82892	1.82252	1.85595	1.84166	1.84756	1.83477	1.83142	1.84817	1.87392	1.84828	1.83095	1.85906	1.86171	1.82592	1.87254	1.83885	1.83576	1.83948	1.87003	1.85454	1.8681	1.85954	1.85219	1.85203	1.82252	1.86242	1.85598	1.8441	1.818	1.85365
			q-value	0.992912	0.992912	0.992912	0.992912	0.992912	0.992912	0.992912	0.992912	0.992912	0.992912	0.992912	0.992912	0.992912	0.992912	0.992912	0.996633	0.992912	0.992912	0.992912	0.992912	0.992912	0.992912	0.992912	0.925777	0.992912	0.992912	0.992912	0.992912	0.992912	0.992912	0.992912	0.992912	0.992912	0.992912	0.992912	0.992912	0.992912	0.992912	0.992912	0.992912	0.992912	0.992912	0.992912	0.992912	0.992912	0.992912	0.992912	0.992912	0.992912	0.992912	0.925777	0.992912	0.992912	0.992912	0.992912	0.992912	0.992912	0.992912	0.992912	0.992912	0.992912	0.992912	0.992912	0.992912	0.925777	0.992912	0.992912	0.992912	0.992912	0.992912	0.925777	0.992912	0.992912	0.992912	0.900813	0.992912	0.992912	0.992912	0.992912	0.992912	0.992912	0.996633	0.925777	0.992912	0.925777	0.992912	0.992912	0.992912	0.992912	0.992912	0.992912	0.992912	0.992912	0.992912	0.992912	0.992912	0.992912	0.992912	0.992912	0.992912	0.992912	0.992912	0.992912	0.992912	0.992912	0.992912	0.992912	0.992912	0.992912	0.992912	0.992912	0.992912	0.992912	0.992912	0.992912	0.992912	0.992912	0.992912	0.992912	0.996633	0.992912	0.992912	0.992912	0.992912	0.992912	0.900813	0.992912	0.992912	0.992912	0.992912	0.992912	0.900813	0.992912	0.925777	0.992912	0.992912	0.992912	0.992912	0.992912	0.992912	0.900813	0.992912	0.992912	0.900813	0.992912	0.992912	0.992912	0.992912	0.992912	0.992912	0.900813	0.992912	0.992912	0.992912	0.992912	0.992912	0.992912	0.992912	0.992912	0.992912	0.992912	0.992912	0.992912	0.992912	0.992912	0.992912	0.992912	0.992912	0.992912	0.992912	0.992912	0.992912	0.992912	0.992912	0.925777	0.992912	0.992912	0.992912	0.992912	0.992912	0.992912	0.992912	0.992912	0.992912	0.992912	0.992912	0.992912	0.992912	0.992912	0.992912	0.992912	0.992912	0.925777	0.992912	0.992912	0.992912	0.992912	0.992912	0.996633	0.996633	0.992912
		DNase	observed_mutation_count	0	4	2	1	1	1	1	3	3	1	2	3	7	2	3	2	3	1	3	2	4	4	1	6	2	3	2	2	3	2	4	1	4	6	2	6	1	2	4	1	1	0	2	0	1	1	2	4	3	2	6	2	1	5	3	2	3	4	1	3	3	4	3	4	1	2	3	7	2	5	5	1	1	3	3	7	2	2	4	2	1	0	0	4	3	4	4	3	0	2	6	3	4	2	3	3	0	0	4	3	0	12	2	1	4	3	3	2	5	5	4	3	2	3	3	4	3	2	1	3	2	1	1	1	1	1	4	2	1	3	3	1	1	3	6	4	1	1	2	4	5	2	1	1	1	2	5	4	1	2	2	2	1	2	2	2	4	3	2	2	2	2	0	2	3	6	5	5	3	4	1	1	4	5	3	4	3	1	4	3	3	4	4	4	4	6	3	2	6	1	1	6	0	2	2	4	5	1	3	4	2
			expected_mutation_count	2.81957	2.7334	2.78737	2.80827	2.77059	2.72398	2.73547	2.77447	2.66601	2.69938	2.61489	2.74042	2.79302	2.59249	2.726	2.73692	2.65302	2.5829	2.70202	2.70644	2.679	2.66215	2.72622	2.6653	2.60092	2.6289	2.68269	2.72642	2.75117	2.75133	2.77959	2.67546	2.75594	2.6898	2.86895	2.85357	2.78037	2.75652	2.61768	2.7831	2.69942	2.7834	2.73029	2.69091	2.77526	2.68118	2.70247	2.74379	2.70716	2.72339	2.79699	2.72976	2.73569	2.74521	2.69746	2.72129	2.79508	2.67615	2.77854	2.67326	2.77595	2.71336	2.78873	2.73773	2.78154	2.84141	2.68234	2.68061	2.75429	2.76922	2.61063	2.89673	2.71202	2.71206	2.77703	2.7421	2.66411	2.84457	2.70701	2.67744	2.72562	2.8003	2.6577	2.87993	2.89852	2.63233	2.9326	2.82177	2.6366	3.06045	2.69049	3.05446	2.80758	2.75698	1.99197	5.77254	1.81462	1.55725	8.41114	1.89886	1.68194	8.24683	1.88792	1.62028	4.51024	2.13456	2.37632	2.93723	3.17842	2.6037	2.95542	2.86285	2.74469	2.93342	2.70058	2.93293	2.82348	2.78278	2.70836	2.76382	2.68399	2.79005	2.77622	2.63149	2.63836	2.86663	2.90696	2.696	2.82071	2.66356	2.65861	2.72299	2.58946	2.67992	2.72827	2.67477	2.7326	2.879	3.0229	2.74648	2.86057	2.72433	2.78052	2.74506	2.74692	2.85566	2.64612	2.76022	2.90224	2.81483	2.87047	2.67856	2.71178	2.73506	2.70861	2.83135	2.6429	2.75146	2.66289	2.77013	2.77641	2.79304	2.74058	2.77368	2.71638	2.72954	2.63192	2.67325	2.73533	2.79426	2.65176	2.82276	2.65178	2.71431	2.76334	2.703	2.80929	2.65255	2.64786	2.75146	2.62599	2.65463	2.68564	2.63251	2.8	2.61867	2.77068	2.59609	2.63432	2.68893	2.65663	2.73802	2.66367	2.66457	2.82696	2.65671	2.84048	2.70419	2.67621	2.76545	2.67747
			standard_deviation	1.67657	1.65083	1.66705	1.67311	1.66204	1.64806	1.65145	1.66319	1.63045	1.64054	1.61485	1.65292	1.66864	1.60781	1.64857	1.65188	1.62645	1.60501	1.64144	1.64278	1.6344	1.62932	1.64868	1.63026	1.61066	1.61913	1.63553	1.64879	1.65628	1.6562	1.66464	1.63343	1.65766	1.63771	1.69108	1.6865	1.66491	1.65791	1.61571	1.66558	1.64067	1.66589	1.64982	1.63798	1.66344	1.63503	1.64156	1.65397	1.64296	1.64781	1.66991	1.64976	1.65151	1.65428	1.64008	1.64725	1.66921	1.63358	1.66447	1.63272	1.66369	1.64489	1.66747	1.65218	1.66525	1.68302	1.63542	1.63497	1.65717	1.66161	1.61347	1.69925	1.64447	1.64435	1.66384	1.65347	1.6299	1.68398	1.64291	1.63403	1.64855	1.67095	1.62795	1.69428	1.69986	1.62022	1.7096	1.67711	1.62148	1.74638	1.63772	1.74474	1.67282	1.65819	1.40993	2.39665	1.34625	1.24739	2.89244	1.37717	1.29628	2.86385	1.37312	1.27233	2.11876	1.45935	1.53984	1.71094	1.77977	1.61139	1.7163	1.68935	1.65417	1.70988	1.64099	1.70985	1.67771	1.66555	1.64335	1.65999	1.63589	1.66782	1.66359	1.61983	1.6221	1.69049	1.70227	1.63937	1.67689	1.62969	1.62814	1.64778	1.60706	1.63472	1.6493	1.63307	1.65061	1.6941	1.73584	1.65483	1.68885	1.64809	1.66489	1.65437	1.65488	1.68722	1.62448	1.65901	1.70082	1.67518	1.69156	1.63427	1.64436	1.65143	1.64332	1.68003	1.6234	1.65629	1.62955	1.66187	1.66375	1.6687	1.65305	1.66287	1.64571	1.64981	1.62005	1.63266	1.6515	1.66906	1.62607	1.67754	1.62599	1.64512	1.65982	1.64162	1.67352	1.62632	1.62486	1.6563	1.61821	1.62694	1.6364	1.62026	1.67067	1.61597	1.66203	1.60893	1.62079	1.63756	1.62758	1.65227	1.62983	1.63007	1.67867	1.6276	1.68271	1.64194	1.63353	1.66047	1.63401
			q-value	0.992355	0.992355	0.992355	0.992355	0.992355	0.992355	0.992355	0.992355	0.992355	0.992355	0.992355	0.992355	0.992355	0.992355	0.992355	0.992355	0.992355	0.992355	0.992355	0.992355	0.992355	0.992355	0.992355	0.992355	0.992355	0.992355	0.992355	0.992355	0.992355	0.992355	0.992355	0.992355	0.992355	0.992355	0.992355	0.992355	0.992355	0.992355	0.992355	0.992355	0.992355	0.992355	0.992355	0.992355	0.992355	0.992355	0.992355	0.992355	0.992355	0.992355	0.992355	0.992355	0.992355	0.992355	0.992355	0.992355	0.992355	0.992355	0.992355	0.992355	0.992355	0.992355	0.992355	0.992355	0.992355	0.992355	0.992355	0.992355	0.992355	0.992355	0.992355	0.992355	0.992355	0.992355	0.992355	0.992355	0.992355	0.992355	0.992355	0.992355	0.992355	0.992355	0.992355	0.992355	0.992355	0.992355	0.992355	0.992355	0.992355	0.992355	0.992355	0.992355	0.992355	0.992355	0.992355	0.992355	0.992355	0.992355	0.992355	0.992355	0.992355	0.992355	0.992355	0.992355	0.992355	0.992355	0.992355	0.992355	0.992355	0.992355	0.992355	0.992355	0.992355	0.992355	0.992355	0.992355	0.992355	0.992355	0.992355	0.992355	0.992355	0.992355	0.992355	0.992355	0.992355	0.992355	0.992355	0.992355	0.992355	0.992355	0.992355	0.992355	0.992355	0.992355	0.992355	0.992355	0.992355	0.992355	0.992355	0.992355	0.992355	0.992355	0.992355	0.992355	0.992355	0.992355	0.992355	0.992355	0.992355	0.992355	0.992355	0.992355	0.992355	0.992355	0.992355	0.992355	0.992355	0.992355	0.992355	0.992355	0.992355	0.992355	0.992355	0.992355	0.992355	0.992355	0.992355	0.992355	0.992355	0.992355	0.992355	0.992355	0.992355	0.992355	0.992355	0.992355	0.992355	0.992355	0.992355	0.992355	0.992355	0.992355	0.992355	0.992355	0.992355	0.992355	0.992355	0.992355	0.992355	0.992355	0.992355	0.992355	0.992355	0.992355	0.992355	0.992355	0.992355	0.992355	0.992355	0.992355	0.992355
		intersection	observed_mutation_count	0	1	1	1	0	0	0	0	0	0	0	1	1	2	0	0	2	1	0	0	0	0	0	3	0	1	0	2	0	0	0	0	0	2	0	1	0	1	1	0	0	0	1	0	0	1	1	0	0	0	1	2	1	0	1	2	0	2	0	1	1	1	1	1	0	0	2	2	1	1	1	0	0	0	1	1	1	0	0	2	0	0	0	2	0	0	2	1	0	1	2	0	0	0	0	0	0	0	0	1	0	2	1	0	1	2	1	1	0	1	2	2	0	2	1	1	1	0	0	0	0	0	0	0	1	0	0	0	0	2	0	0	1	2	0	1	0	0	0	2	3	2	0	0	1	0	0	1	0	2	1	1	1	1	0	1	1	1	0	1	0	1	0	0	1	1	0	2	1	0	1	0	1	0	1	0	1	0	2	1	0	2	0	1	0	1	0	0	2	1	1	4	0	0	2	1	2	1	0	0	1
			expected_mutation_count	0.740833	0.71694	0.731772	0.710217	0.67163	0.749313	0.735175	0.708615	0.690078	0.703481	0.695918	0.717111	0.727088	0.695982	0.725836	0.753058	0.641481	0.677553	0.71529	0.692895	0.70726	0.694544	0.768738	0.663692	0.64226	0.700852	0.670519	0.713615	0.673489	0.717305	0.733069	0.700841	0.726663	0.69687	0.706504	0.701874	0.706041	0.713604	0.678318	0.740931	0.668137	0.740823	0.664318	0.653317	0.714434	0.713948	0.789218	0.715412	0.684169	0.721033	0.699551	0.7381	0.692885	0.747788	0.672842	0.685581	0.755747	0.703253	0.708752	0.659184	0.656543	0.712495	0.683942	0.72967	0.741834	0.734887	0.711397	0.715176	0.708479	0.759132	0.702585	0.73221	0.717901	0.726839	0.741719	0.687473	0.701925	0.729072	0.690099	0.713843	0.63905	0.67986	0.70487	0.697569	0.717185	0.620831	0.787942	0.753787	0.650226	0.762693	0.771935	0.842402	0.718121	0.72096	0.534516	1.42356	0.504671	0.45371	2.03373	0.550824	0.486931	1.99999	0.545956	0.452072	1.16229	0.624815	0.626208	0.738258	0.766269	0.663274	0.828607	0.744532	0.751356	0.751722	0.672178	0.787151	0.760707	0.703964	0.673083	0.683004	0.696674	0.748903	0.72084	0.70966	0.667846	0.720324	0.728467	0.699342	0.716169	0.728048	0.730872	0.71238	0.634686	0.738804	0.676548	0.731109	0.695839	0.702259	0.706216	0.77151	0.708694	0.700654	0.74536	0.712253	0.7046	0.774179	0.680691	0.714155	0.712712	0.730459	0.735319	0.726964	0.671723	0.717713	0.693535	0.73016	0.66887	0.749916	0.700267	0.7359	0.762317	0.745476	0.661384	0.708336	0.751627	0.705391	0.689357	0.722196	0.66382	0.747142	0.686984	0.727865	0.725866	0.702886	0.704055	0.68442	0.708798	0.663732	0.72492	0.702941	0.700916	0.691464	0.673828	0.680058	0.705263	0.658064	0.720628	0.710122	0.686833	0.682055	0.681394	0.751503	0.705118	0.6313	0.743526	0.664675	0.751598	0.696766	0.697106	0.658049	0.697446
			standard_deviation	0.859239	0.845371	0.853954	0.841274	0.81839	0.864203	0.855913	0.840432	0.82945	0.837324	0.833002	0.8454	0.851208	0.832867	0.850462	0.86624	0.799858	0.821958	0.844452	0.831225	0.83967	0.832179	0.875195	0.813466	0.80044	0.835702	0.8176	0.843473	0.819544	0.84548	0.85481	0.83592	0.851096	0.833507	0.839229	0.836544	0.83901	0.843499	0.822318	0.859169	0.81629	0.859448	0.813882	0.807264	0.843847	0.843504	0.886747	0.844507	0.825829	0.847789	0.83498	0.857723	0.831189	0.863161	0.819087	0.826662	0.867669	0.837293	0.840563	0.810857	0.809171	0.842769	0.82577	0.852786	0.859837	0.855876	0.842122	0.844405	0.840401	0.869738	0.836819	0.854115	0.84593	0.851093	0.859638	0.827814	0.836394	0.852428	0.829552	0.843662	0.798431	0.823424	0.838264	0.833932	0.845549	0.787004	0.886072	0.86664	0.80528	0.871848	0.876929	0.916037	0.845936	0.847787	0.73031	1.19013	0.709986	0.673237	1.42208	0.741658	0.697391	1.41014	0.738358	0.672022	1.07537	0.789467	0.790377	0.857655	0.873944	0.813226	0.908408	0.861418	0.86526	0.86542	0.818712	0.885459	0.870691	0.837746	0.819318	0.825243	0.833294	0.863905	0.847548	0.841088	0.816096	0.847374	0.852134	0.835026	0.844719	0.851867	0.853336	0.842787	0.795704	0.858093	0.821314	0.853692	0.832813	0.836787	0.839022	0.876891	0.840586	0.835709	0.861828	0.842639	0.838008	0.8783	0.823897	0.8437	0.842873	0.853282	0.855924	0.851127	0.818351	0.845838	0.831463	0.852988	0.816625	0.864549	0.83547	0.856455	0.871517	0.861992	0.812075	0.840365	0.865462	0.838521	0.828954	0.848508	0.813594	0.862883	0.827502	0.851713	0.85054	0.837084	0.837771	0.825924	0.840558	0.813363	0.849962	0.837174	0.835765	0.830151	0.819648	0.823552	0.838533	0.810169	0.847475	0.84128	0.827458	0.824643	0.824221	0.865335	0.838406	0.7935	0.860747	0.813944	0.865433	0.833295	0.833682	0.809955	0.833825
			q-value	0.967807	0.967807	0.967807	0.967807	0.967807	0.967807	0.967807	0.967807	0.967807	0.967807	0.967807	0.967807	0.967807	0.967807	0.967807	0.967807	0.967807	0.967807	0.967807	0.967807	0.967807	0.967807	0.967807	0.967807	0.967807	0.967807	0.967807	0.967807	0.967807	0.967807	0.967807	0.967807	0.967807	0.967807	0.967807	0.967807	0.967807	0.967807	0.967807	0.967807	0.967807	0.967807	0.967807	0.967807	0.967807	0.967807	0.967807	0.967807	0.967807	0.967807	0.967807	0.967807	0.967807	0.967807	0.967807	0.967807	0.967807	0.967807	0.967807	0.967807	0.967807	0.967807	0.967807	0.967807	0.967807	0.967807	0.967807	0.967807	0.967807	0.967807	0.967807	0.967807	0.967807	0.967807	0.967807	0.967807	0.967807	0.967807	0.967807	0.967807	0.967807	0.967807	0.967807	0.967807	0.967807	0.967807	0.967807	0.967807	0.967807	0.967807	0.967807	0.967807	0.967807	0.967807	0.967807	0.976007	0.967807	0.967807	0.983171	0.967807	0.967807	0.967807	0.967807	0.967807	0.967807	0.967807	0.967807	0.967807	0.967807	0.967807	0.967807	0.967807	0.967807	0.967807	0.967807	0.967807	0.967807	0.967807	0.967807	0.967807	0.967807	0.967807	0.967807	0.967807	0.967807	0.967807	0.967807	0.967807	0.967807	0.967807	0.967807	0.967807	0.967807	0.967807	0.967807	0.967807	0.967807	0.967807	0.967807	0.967807	0.967807	0.967807	0.967807	0.967807	0.967807	0.967807	0.967807	0.967807	0.967807	0.967807	0.967807	0.967807	0.967807	0.967807	0.967807	0.967807	0.967807	0.967807	0.967807	0.967807	0.967807	0.967807	0.967807	0.967807	0.967807	0.967807	0.967807	0.967807	0.967807	0.967807	0.967807	0.967807	0.967807	0.967807	0.967807	0.967807	0.967807	0.967807	0.967807	0.967807	0.967807	0.967807	0.967807	0.967807	0.967807	0.967807	0.967807	0.967807	0.967807	0.967807	0.967807	0.967807	0.967807	0.967807	0.967807	0.967807	0.967807	0.967807	0.967807	0.967807	0.967807
		union	observed_mutation_count	1	5	5	3	4	4	3	7	5	4	3	5	10	4	6	2	5	4	5	3	8	9	2	10	3	7	6	5	5	4	5	7	6	9	4	9	3	4	6	6	2	1	7	4	4	6	5	7	5	3	12	5	1	7	4	3	4	6	4	8	6	9	6	5	8	5	4	9	3	6	11	6	3	9	11	11	3	8	7	5	3	0	7	7	10	7	5	5	2	2	8	5	6	6	6	9	3	3	13	4	1	23	2	2	11	6	4	4	10	7	8	6	5	6	6	6	9	4	3	3	4	2	4	5	2	10	6	4	5	5	5	9	3	8	11	7	6	4	3	6	10	3	3	9	3	5	10	5	5	3	9	7	3	5	5	5	5	5	5	2	3	7	3	6	6	6	9	6	5	8	3	2	4	8	9	5	5	4	6	8	5	6	6	7	9	10	4	7	8	3	2	7	7	5	4	6	6	5	3	4	5
			expected_mutation_count	5.53724	5.462	5.51801	5.39797	5.40812	5.45014	5.54101	5.49091	5.36132	5.42054	5.20821	5.45507	5.52814	5.33709	5.44001	5.47941	5.33878	5.33571	5.39638	5.42011	5.47092	5.3756	5.39997	5.42886	5.27077	5.2815	5.39429	5.45643	5.40218	5.49858	5.4431	5.3271	5.42487	5.40065	5.41477	5.64116	5.60293	5.49942	5.28628	5.45314	5.39858	5.65286	5.42024	5.42691	5.46229	5.34944	5.50305	5.48258	5.35321	5.3633	5.49081	5.26508	5.3856	5.41937	5.40346	5.35675	5.50869	5.3408	5.44605	5.36338	5.42058	5.49873	5.56731	5.43951	5.43219	5.37688	5.30265	5.36435	5.39321	5.51596	5.28819	5.71828	5.47448	5.40568	5.53906	5.49126	5.41994	5.65163	5.46099	5.44294	5.46286	5.36522	5.31263	5.71796	5.63485	5.36244	5.79745	5.53517	5.16672	6.02867	5.34548	5.76723	5.69311	5.53808	3.82862	11.6219	3.79343	2.99119	16.9948	4.09356	3.21431	16.9756	4.00766	3.12368	9.17103	4.30946	4.51455	5.98149	5.94392	5.1721	5.89893	5.6167	5.29244	5.87308	5.4404	5.7179	5.68643	5.4613	5.30532	5.561	5.41051	5.4348	5.72202	5.26608	5.2902	5.72213	5.56596	5.4132	5.61235	5.37844	5.38733	5.45266	5.27807	5.43694	5.62622	5.3415	5.44019	5.65507	5.70494	5.35215	5.59639	5.40357	5.56718	5.47502	5.62242	5.59337	5.37983	5.43915	5.69609	5.49914	5.59154	5.3666	5.33193	5.31591	5.35001	5.50433	5.32732	5.4324	5.31651	5.56491	5.53043	5.58119	5.42336	5.52261	5.46317	5.48954	5.33624	5.40577	5.44987	5.40782	5.26829	5.46006	5.25278	5.46899	5.45783	5.44369	5.47869	5.35232	5.34911	5.56703	5.35119	5.32742	5.47246	5.42493	5.4362	5.46625	5.44308	5.26582	5.34159	5.50955	5.41866	5.49015	5.42391	5.45445	5.52157	5.32106	5.57089	5.45849	5.38896	5.41788	5.42282
			standard_deviation	2.34943	2.33351	2.34543	2.31978	2.32207	2.33103	2.35013	2.33961	2.31198	2.32465	2.27883	2.33203	2.34746	2.30663	2.32881	2.3372	2.30708	2.30649	2.31951	2.3245	2.33533	2.31499	2.32023	2.32633	2.29247	2.2948	2.31903	2.33223	2.32082	2.34128	2.32943	2.30466	2.32562	2.32043	2.3234	2.37122	2.36318	2.34152	2.29581	2.33153	2.31998	2.3738	2.32454	2.326	2.33357	2.30938	2.34219	2.33788	2.31025	2.31242	2.33971	2.29116	2.31715	2.32438	2.32113	2.31097	2.3434	2.30763	2.33017	2.31249	2.32476	2.34126	2.35572	2.32877	2.32713	2.31534	2.29937	2.31267	2.31887	2.34501	2.29618	2.38732	2.33613	2.3214	2.3497	2.33966	2.32446	2.37357	2.3333	2.32947	2.33373	2.31292	2.30146	2.38721	2.36994	2.31212	2.40366	2.34901	2.26972	2.45104	2.30845	2.39753	2.38188	2.35002	1.95463	3.40026	1.9464	1.72882	4.11099	2.02191	1.79201	4.10852	2.0005	1.76663	3.02106	2.07342	2.12241	2.44142	2.43396	2.27092	2.42455	2.36608	2.29706	2.41932	2.32892	2.38738	2.38072	2.33327	2.29992	2.35447	2.32247	2.32762	2.38802	2.29142	2.29676	2.38829	2.35547	2.32295	2.3653	2.31564	2.31751	2.33162	2.29407	2.32822	2.36811	2.30768	2.32888	2.37424	2.38471	2.31003	2.36207	2.32102	2.35577	2.33626	2.36727	2.36127	2.31602	2.32873	2.38282	2.3414	2.36091	2.31322	2.30568	2.30223	2.30957	2.34248	2.30469	2.32723	2.30236	2.35525	2.3479	2.35872	2.32529	2.3463	2.33366	2.33938	2.30657	2.32152	2.33101	2.32192	2.2918	2.33309	2.28848	2.33496	2.33259	2.32962	2.33705	2.31011	2.30935	2.3557	2.30974	2.30464	2.33567	2.32561	2.32789	2.33437	2.32944	2.29136	2.30769	2.34369	2.32423	2.33954	2.32543	2.33186	2.34604	2.30332	2.35658	2.33265	2.31789	2.32413	2.3252
			q-value	0.999789	0.993706	0.993706	0.993706	0.993706	0.993706	0.993706	0.993706	0.993706	0.993706	0.993706	0.993706	0.904029	0.993706	0.993706	0.995075	0.993706	0.993706	0.993706	0.993706	0.993706	0.904029	0.995075	0.904029	0.993706	0.993706	0.993706	0.993706	0.993706	0.993706	0.993706	0.993706	0.993706	0.904029	0.993706	0.924141	0.993706	0.993706	0.993706	0.993706	0.995075	0.999789	0.993706	0.993706	0.993706	0.993706	0.993706	0.993706	0.993706	0.993706	0.904029	0.993706	0.999789	0.993706	0.993706	0.993706	0.993706	0.993706	0.993706	0.993706	0.993706	0.904029	0.993706	0.993706	0.993706	0.993706	0.993706	0.904029	0.993706	0.993706	0.904029	0.993706	0.993706	0.904029	0.904029	0.904029	0.993706	0.993706	0.993706	0.993706	0.993706	1	0.993706	0.993706	0.904029	0.993706	0.993706	0.993706	0.995075	0.999348	0.993706	0.993706	0.993706	0.993706	0.993706	0.993706	0.993706	0.993706	0.993706	0.993706	0.995075	0.904029	0.993706	0.993706	0.993706	0.993706	0.993706	0.993706	0.904029	0.993706	0.993706	0.993706	0.993706	0.993706	0.993706	0.993706	0.924141	0.993706	0.993706	0.993706	0.993706	0.995075	0.993706	0.993706	0.995075	0.904029	0.993706	0.993706	0.993706	0.993706	0.993706	0.904029	0.993706	0.993706	0.904029	0.993706	0.993706	0.993706	0.993706	0.993706	0.904029	0.993706	0.993706	0.904029	0.993706	0.993706	0.904029	0.993706	0.993706	0.993706	0.924141	0.993706	0.993706	0.993706	0.993706	0.993706	0.993706	0.993706	0.993706	0.995075	0.993706	0.993706	0.993706	0.993706	0.993706	0.993706	0.904029	0.993706	0.993706	0.993706	0.993706	0.995075	0.993706	0.993706	0.904029	0.993706	0.993706	0.993706	0.993706	0.993706	0.993706	0.993706	0.993706	0.993706	0.904029	0.904029	0.993706	0.993706	0.993706	0.993706	0.995075	0.993706	0.993706	0.993706	0.993706	0.993706	0.993706	0.993706	0.993706	0.993706	0.993706
	HD/12	ATAC	observed_mutation_count	70	71	61	79	65	66	82	77	69	74	63	51	76	78	79	78	65	77	67	88	73	78	81	80	66	82	57	70	56	84	88	83	85	79	77	76	66	87	86	71	95	70	71	79	76	83	81	75	82	67	73	67	77	91	95	72	92	62	72	77	77	91	71	88	85	84	71	66	80	78	91	77	95	76	71	107	77	101	69	80	77	87	79	72	83	91	93	83	80	92	74	71	68	79	85	53	248	38	80	52	125	47	79	84	98	82	79	95	100	72	70	73	85	74	91	61	92	89	86	76	86	76	66	82	79	74	75	68	91	76	78	81	88	75	65	72	80	85	72	76	92	96	88	79	83	82	70	72	79	94	70	77	94	66	88	73	79	81	61	84	84	75	85	79	85	70	75	82	85	77	75	84	89	83	74	74	79	73	79	74	91	74	87	72	72	76	76	73	77	88	84	75	72	74	77	71	73	81	76	72	82
			expected_mutation_count	75.9811	75.7376	76.0378	78.6625	76.5178	77.2864	75.8494	76.2457	76.003	75.2321	76.0559	76.5943	76.5387	80.2333	78.9106	77.3889	78.7573	76.8148	76.5791	76.2253	77.3711	76.6796	81.562	76.6831	76.7573	76.0934	76.5853	76.8834	77.2915	78.9097	76.9605	80.0086	77.4221	76.596	76.1255	79.8766	78.1185	77.3093	77.1558	77.2142	82.4284	76.3007	76.8259	76.861	77.1622	78.728	78.0746	77.5154	79.5673	76.0312	77.1289	76.9835	77.6963	79.9509	81.8151	76.4011	77.7348	77.1825	76.9977	76.5214	77.7319	76.6098	77.0695	77.7206	77.3403	84.5334	77.2558	76.6624	76.9344	80.0407	83.0168	77.2696	83.7314	75.6879	76.7124	82.3331	78.6897	78.2781	78.6913	75.3795	77.8407	76.9938	77.7707	76.2261	78.6027	76.211	77.3782	76.8296	77.6428	81.1474	78.2613	74.7196	80.2881	76.3378	82.0698	56.1595	211.148	35.8787	71.4868	52.216	170.451	42.6282	82.5579	76.5049	84.0204	68.9102	73.2671	76.9634	91.469	76.7858	84.1205	76.0565	77.3569	76.2962	80.9045	79.1006	80.1474	76.0758	82.1951	77.3926	83.7974	76.63	76.8608	76.1243	75.9213	76.2875	77.1318	76.6079	76.6313	76.0124	76.6879	75.6825	77.2425	76.5036	76.79	76.7852	76.3655	77.1395	76.9878	76.5907	77.2404	76.9129	77.1966	77.4845	78.2237	77.0619	76.4507	77.6922	76.8863	77.4625	77.5428	77.6153	77.4763	77.4033	76.9152	77.1844	76.6219	77.7175	76.9611	77.5705	77.2603	77.3211	76.8651	77.4429	77.2779	77.2296	77.5641	76.4929	77.5058	76.1366	76.7312	76.496	76.901	76.9373	76.627	76.6624	76.4216	77.0098	77.0654	76.6008	76.9617	77.1174	76.8184	75.7546	77.4699	77.1823	76.9004	76.4531	76.8424	76.4169	76.3346	76.6203	77.1575	77.1364	76.5568	76.273	76.5643	76.6929	76.9714	76.2809	77.1777
			standard_deviation	8.70199	8.68805	8.70512	8.85387	8.73254	8.77625	8.69435	8.71701	8.70332	8.65911	8.70618	8.73692	8.73369	8.94056	8.8675	8.7821	8.85932	8.74936	8.73615	8.71607	8.78098	8.74172	9.01482	8.74184	8.74627	8.70847	8.73655	8.75331	8.77667	8.86781	8.75783	8.92913	8.78397	8.73714	8.71042	8.92087	8.82319	8.77771	8.76892	8.77199	9.0625	8.7202	8.75004	8.75222	8.76924	8.85758	8.82097	8.7894	8.90468	8.70479	8.76751	8.75909	8.79952	8.92575	9.02898	8.72601	8.80171	8.77044	8.75993	8.73272	8.80146	8.73803	8.76404	8.80085	8.77936	9.17708	8.77449	8.74097	8.75648	8.93094	9.09354	8.77536	9.13403	8.68552	8.7437	9.05634	8.85551	8.83249	8.85573	8.66802	8.80771	8.75996	8.80389	8.71615	8.85068	8.71543	8.78169	8.75074	8.79629	8.99285	8.8315	8.62994	8.94494	8.72299	9.04374	7.48542	14.4911	5.9873	8.44434	7.21927	13.0214	6.52601	9.07281	8.73187	9.15283	8.29167	8.54664	8.75827	9.54386	8.74764	9.15538	8.7067	8.78064	8.72031	8.97921	8.87845	8.93691	8.70765	9.05041	8.78218	9.13725	8.73897	8.75214	8.7102	8.69862	8.71963	8.76733	8.73777	8.7392	8.70395	8.74231	8.68495	8.77373	8.73173	8.74813	8.74785	8.72405	8.76786	8.75921	8.7368	8.7737	8.75518	8.77117	8.78749	8.82906	8.76357	8.72888	8.79918	8.7536	8.78619	8.79067	8.79478	8.78701	8.78289	8.7552	8.77053	8.73864	8.80059	8.7579	8.79234	8.77486	8.77813	8.75252	8.78513	8.7758	8.77305	8.79206	8.73128	8.78852	8.711	8.74468	8.73154	8.7544	8.75639	8.73873	8.74079	8.7272	8.76036	8.76371	8.73715	8.75777	8.7664	8.74962	8.68908	8.78643	8.77029	8.75435	8.72875	8.75102	8.72682	8.72207	8.73839	8.7688	8.76752	8.7348	8.71858	8.73515	8.74242	8.75823	8.71911	8.76987
			q-value	0.916895	0.916895	0.996183	0.916895	0.980082	0.980082	0.916895	0.916895	0.929103	0.916895	0.988801	0.999905	0.916895	0.916895	0.916895	0.916895	0.988801	0.916895	0.979255	0.844796	0.916895	0.916895	0.916895	0.916895	0.980082	0.916895	0.999905	0.928276	0.999905	0.916895	0.844796	0.916895	0.865903	0.916895	0.916895	0.916895	0.980082	0.849893	0.865903	0.916895	0.844796	0.916895	0.916895	0.916895	0.916895	0.916895	0.916895	0.916895	0.916895	0.975663	0.916895	0.980082	0.916895	0.844796	0.844796	0.916895	0.844796	0.996183	0.916895	0.916895	0.916895	0.844796	0.916895	0.84681	0.865903	0.916895	0.916895	0.980082	0.916895	0.916895	0.865903	0.916895	0.844796	0.916895	0.916895	0.510972	0.916895	0.510972	0.979255	0.916895	0.916895	0.84681	0.916895	0.916895	0.916895	0.844796	0.844796	0.916895	0.916895	0.844796	0.916895	0.916895	0.980082	0.916895	0.916895	0.916895	0.510972	0.916895	0.865903	0.916895	0.999905	0.916895	0.916895	0.865903	0.844796	0.844796	0.916895	0.844796	0.865903	0.916895	0.988801	0.916895	0.865903	0.916895	0.84681	0.999905	0.844796	0.844796	0.916895	0.916895	0.916895	0.916895	0.980082	0.916895	0.916895	0.916895	0.916895	0.967208	0.844796	0.916895	0.916895	0.916895	0.844796	0.916895	0.980082	0.916895	0.916895	0.865903	0.916895	0.916895	0.844796	0.844796	0.844796	0.916895	0.916895	0.916895	0.917373	0.916895	0.916895	0.844796	0.935381	0.916895	0.844796	0.980082	0.844796	0.916895	0.916895	0.916895	0.997991	0.916895	0.916895	0.916895	0.865903	0.916895	0.865903	0.929974	0.916895	0.916895	0.865903	0.916895	0.916895	0.865903	0.844796	0.916895	0.916895	0.916895	0.916895	0.916895	0.916895	0.916895	0.844796	0.916895	0.84681	0.916895	0.916895	0.916895	0.916895	0.916895	0.916895	0.844796	0.865903	0.916895	0.916895	0.916895	0.916895	0.916895	0.916895	0.916895	0.916895	0.916895	0.916895
		DNase	observed_mutation_count	39	36	33	31	32	36	35	41	39	32	40	32	32	53	36	30	36	32	38	37	32	33	40	36	30	41	39	29	33	38	35	32	33	41	48	33	36	35	48	21	42	31	34	42	34	38	31	37	43	34	43	31	34	46	35	41	37	26	35	44	26	38	26	45	33	55	36	26	37	46	36	35	37	41	27	34	38	40	33	26	43	46	44	39	41	38	39	33	38	42	38	37	37	37	42	25	108	14	33	23	49	17	38	35	31	45	19	42	41	25	27	39	37	40	44	37	32	37	39	31	47	34	41	34	43	34	50	32	43	47	31	39	38	33	26	29	36	49	41	42	29	50	55	39	48	33	35	33	39	42	32	31	41	25	40	32	31	40	33	35	34	37	37	35	33	34	48	31	31	36	32	34	35	39	36	32	39	33	31	40	33	35	39	45	34	28	41	44	49	45	51	30	35	40	33	25	34	39	33	37	33
			expected_mutation_count	36.1118	35.8022	36.0208	36.4986	36.3886	36.0256	36.1006	35.8767	35.888	36.1496	36.624	36.2228	36.0497	36.0691	35.9803	35.9854	36.5293	35.9447	36.2908	35.9522	36.5028	36.323	36.9337	35.995	35.9937	35.9868	36.7507	36.5843	36.566	36.0622	36.5192	36.4404	36.2744	36.2648	35.9453	36.8426	36.7969	36.3366	36.2246	36.9324	36.638	36.442	36.9205	36.7092	36.7692	37.191	36.8031	36.3054	36.7901	36.2273	36.3602	36.5885	36.6679	36.8168	37.8142	37.0722	36.8844	36.6556	36.4419	36.3817	37.3928	36.653	36.3789	36.9089	36.7376	37.282	36.6545	36.5398	36.7937	37.3628	36.8278	36.8301	37.6776	36.6444	36.9935	37.0229	36.844	36.83	36.8366	35.8025	37.0441	36.4435	37.2935	36.0594	37.2362	35.9187	37.0309	36.5207	38.0122	37.7035	37.3847	35.4556	39.1093	36.213	38.7221	26.6757	102.686	17.5445	32.1307	23.4632	79.3189	21.1365	37.4322	36.606	38.2483	33.5003	34.4388	36.6408	40.0666	36.5203	37.6861	36.4437	37.0646	36.3501	37.1479	36.8843	36.8813	36.3521	36.9257	36.8433	37.8491	36.3621	36.9418	36.4063	36.2815	36.1245	37.2424	36.2723	36.7437	36.3715	36.9363	36.2982	37.2111	36.6068	36.9246	36.3733	36.436	36.7924	37.0309	36.2777	36.7568	36.3465	36.9155	36.9681	36.907	36.4479	36.7559	36.7258	36.8185	36.4356	36.6683	36.3138	37.0764	36.466	36.4159	36.7967	36.7562	36.6524	36.7713	36.4759	36.8064	36.5365	36.0712	36.8811	36.125	36.0701	36.5492	36.3883	36.5029	36.3006	36.3557	36.0918	36.492	36.2722	36.0895	36.3799	36.5508	36.5482	36.3251	35.5656	35.91	36.605	36.8969	36.1821	36.3923	36.4146	36.3357	35.8985	35.8746	36.3281	36.153	36.1837	36.5071	36.5231	35.9427	36.0283	36.2693	36.2893	35.9051	35.9741	36.0941
			standard_deviation	5.99925	5.97365	5.99176	6.03108	6.02204	5.99231	5.99828	5.97982	5.9807	6.00231	6.04136	6.00838	5.99422	5.99561	5.98843	5.98873	6.03375	5.98545	6.01412	5.98606	6.03144	6.01675	6.06679	5.98951	5.98964	5.98889	6.0518	6.0382	6.0369	5.99519	6.03293	6.02634	6.0127	6.01189	5.98559	6.05938	6.05563	6.0179	6.00871	6.06691	6.04276	6.02657	6.06572	6.04844	6.05332	6.08796	6.05617	6.01547	6.05505	6.00876	6.02	6.03848	6.04522	6.05741	6.13852	6.07815	6.06293	6.04419	6.02669	6.02166	6.10433	6.04394	6.02148	6.06482	6.05083	6.09538	6.04413	6.03457	6.05549	6.10205	6.05829	6.05845	6.12753	6.0433	6.07179	6.07405	6.05965	6.05854	6.05911	5.97377	6.07612	6.02678	6.0965	5.99502	6.09179	5.98358	6.07502	6.03296	6.15436	6.12972	6.10387	5.94477	6.24246	6.00797	6.2123	5.15896	10.1054	4.18687	5.662	4.83958	8.88406	4.59518	6.11017	6.04057	6.17593	5.78132	5.85972	6.04305	6.31808	6.03293	6.12828	6.02691	6.07766	6.01905	6.0847	6.06287	6.06275	6.0193	6.06655	6.05933	6.14124	6.01998	6.06764	6.02365	6.01336	6.00047	6.09208	6.01258	6.0514	6.02088	6.06717	6.01458	6.08946	6.04027	6.06622	6.02094	6.02609	6.05542	6.07482	6.01305	6.0526	6.01859	6.06541	6.06983	6.06462	6.02701	6.05244	6.04997	6.05759	6.026	6.0452	6.01586	6.07848	6.02853	6.02444	6.05557	6.05243	6.04375	6.05358	6.02939	6.05656	6.03442	5.99588	6.06259	6.00051	5.99574	6.03548	6.02214	6.03159	6.01486	6.01934	5.9977	6.03074	6.01251	5.9975	6.02145	6.03562	6.03511	6.01689	5.95379	5.98255	6.03974	6.06369	6.00512	6.02236	6.02432	6.01795	5.98165	5.97963	6.01706	6.00265	6.00512	6.03192	6.03319	5.98535	5.9922	6.01223	6.0139	5.98231	5.98789	5.9978
			q-value	0.957149	0.957149	0.957149	0.957149	0.957149	0.957149	0.957149	0.957149	0.957149	0.957149	0.957149	0.957149	0.957149	0.318135	0.957149	0.957149	0.957149	0.957149	0.957149	0.957149	0.957149	0.957149	0.957149	0.957149	0.957149	0.957149	0.957149	0.991418	0.957149	0.957149	0.957149	0.957149	0.957149	0.957149	0.640816	0.957149	0.957149	0.957149	0.640816	0.999938	0.957149	0.957149	0.957149	0.957149	0.957149	0.957149	0.957149	0.957149	0.957149	0.957149	0.957149	0.957149	0.957149	0.951317	0.957149	0.957149	0.957149	0.996166	0.957149	0.957149	0.996166	0.957149	0.996166	0.957149	0.957149	0.318135	0.957149	0.996166	0.957149	0.951317	0.957149	0.957149	0.957149	0.957149	0.996166	0.957149	0.957149	0.957149	0.957149	0.996166	0.957149	0.950463	0.957149	0.957149	0.957149	0.957149	0.957149	0.957149	0.957149	0.957149	0.957149	0.957149	0.957149	0.957149	0.957149	0.957149	0.957149	0.957149	0.957149	0.957149	0.999938	0.957149	0.957149	0.957149	0.986294	0.640816	0.999938	0.957149	0.957149	0.996166	0.996166	0.957149	0.957149	0.957149	0.957149	0.957149	0.957149	0.957149	0.957149	0.957149	0.951317	0.957149	0.957149	0.957149	0.957149	0.957149	0.640816	0.957149	0.957149	0.734393	0.957149	0.957149	0.957149	0.957149	0.996166	0.991418	0.957149	0.640816	0.957149	0.957149	0.991418	0.640816	0.318135	0.957149	0.699116	0.957149	0.957149	0.957149	0.957149	0.957149	0.957149	0.957149	0.957149	0.996166	0.957149	0.957149	0.957149	0.957149	0.957149	0.957149	0.957149	0.957149	0.957149	0.957149	0.957149	0.957149	0.66424	0.957149	0.957149	0.957149	0.957149	0.957149	0.957149	0.957149	0.957149	0.957149	0.957149	0.957149	0.957149	0.957149	0.957149	0.957149	0.957149	0.951317	0.957149	0.996166	0.957149	0.957149	0.640816	0.951317	0.573232	0.959211	0.957149	0.957149	0.957149	0.996166	0.957149	0.957149	0.957149	0.957149	0.957149
		intersection	observed_mutation_count	20	20	14	17	15	18	20	20	16	16	15	17	19	22	18	15	12	18	17	21	18	15	19	16	14	25	17	17	11	18	20	20	12	18	16	20	15	22	27	11	22	11	15	22	15	19	14	23	19	21	21	18	19	18	21	17	22	10	20	22	14	20	10	21	12	25	16	12	19	18	21	18	22	20	15	27	17	24	16	9	20	24	20	16	14	21	24	17	20	23	17	21	22	15	17	14	62	9	15	12	23	7	19	20	13	20	10	20	22	14	12	14	18	20	25	20	22	18	18	14	21	21	18	15	23	15	21	14	24	20	18	19	22	18	12	11	20	26	21	17	14	22	30	17	20	15	20	16	26	23	17	18	15	11	26	14	17	20	17	19	16	14	16	19	13	19	19	17	17	18	18	16	20	18	16	16	18	12	17	17	18	25	23	19	16	13	19	25	19	24	23	13	17	13	18	13	18	23	15	22	18
			expected_mutation_count	17.7007	17.7826	17.6401	17.7681	18.0853	17.8116	17.6991	17.7965	17.7093	17.5859	17.8033	17.7766	17.7553	17.5091	17.8067	17.845	17.9969	17.8794	17.8204	17.4667	18.0937	18.1599	17.8714	17.9221	17.7747	17.4965	17.9471	17.8908	17.7537	17.7798	18.0651	17.9455	17.8306	17.6887	17.5142	18.0403	18.1229	17.8592	17.8415	18.1227	17.8262	18.0774	18.4866	18.235	17.9695	18.2827	17.955	17.8041	18.0299	17.873	17.8856	18.0313	18.0161	17.8164	18.4755	18.2702	18.2136	17.9752	17.907	17.9568	18.4278	17.8196	17.9657	18.473	17.9173	18.0955	17.9729	18.0433	17.9267	18.3957	17.8485	18.1696	18.2121	17.9868	18.0327	17.8404	17.9718	18.0469	17.8814	17.5266	17.9573	17.9999	17.9649	17.953	18.1988	17.6632	18.3665	17.9952	18.8424	18.8665	18.2732	17.7323	19.1139	18.0261	19.0829	14.6853	48.551	8.97454	14.8952	12.4127	35.0718	10.1417	16.9787	21.5729	17.2521	15.5054	16.5229	17.9465	19.6507	18.269	18.3639	17.7795	18.2787	17.897	18.0509	18.3137	17.8171	17.424	17.9796	18.3607	18.4506	18.0302	18.2447	18.073	17.9449	17.8294	18.2781	17.927	18.1711	17.8585	17.8062	17.7127	18.4197	18.0029	17.7949	18.0604	17.8554	18.1888	18.2494	18.0667	18.2795	17.7605	18.1829	18.2743	18.1949	17.85	17.7805	18.2087	17.9791	17.7789	17.9523	17.8805	18.2575	17.8935	17.825	18.2365	17.8153	18.2656	18.0478	17.9862	18.1101	18.1931	17.6924	18.1667	17.9167	17.8541	17.8825	17.6625	18.1085	17.8693	17.8149	17.5573	17.9854	17.7801	17.7191	17.9782	17.9463	18.0006	17.8132	17.6325	17.5458	18.0102	18.1729	17.6038	17.8891	18.2366	17.9466	17.7715	17.6718	17.8578	17.7603	17.5879	17.9274	18.1778	17.6855	17.5605	17.7442	17.9923	17.9003	17.6822	17.7077
			standard_deviation	4.19953	4.20914	4.19238	4.20736	4.24462	4.21277	4.19924	4.21073	4.20041	4.18598	4.21148	4.20848	4.20598	4.17683	4.21214	4.21641	4.23428	4.22057	4.21366	4.1719	4.24561	4.25333	4.21955	4.22554	4.20828	4.1753	4.22846	4.22195	4.20579	4.20895	4.24241	4.22832	4.21489	4.19822	4.17775	4.23944	4.24904	4.21823	4.21622	4.24922	4.21449	4.24389	4.29109	4.26208	4.23097	4.26781	4.22974	4.21188	4.23806	4.21982	4.22134	4.23828	4.23657	4.21343	4.29002	4.2663	4.25969	4.23187	4.224	4.22974	4.2845	4.21363	4.23086	4.28965	4.22511	4.24601	4.23167	4.23979	4.22615	4.28101	4.2169	4.25449	4.25948	4.23329	4.23853	4.21602	4.23153	4.24028	4.22092	4.17909	4.22988	4.23496	4.23078	4.22931	4.25806	4.1954	4.27759	4.23414	4.33211	4.3352	4.26672	4.20335	4.36319	4.238	4.36007	3.82703	6.94666	2.99432	3.8549	3.51969	5.90671	3.18292	4.1149	4.63603	4.14754	3.93296	4.05833	4.22858	4.42376	4.2661	4.27727	4.2091	4.26718	4.22275	4.24102	4.27136	4.21354	4.16705	4.23262	4.27669	4.28723	4.23835	4.26343	4.2433	4.22825	4.21494	4.26708	4.22639	4.25479	4.21827	4.2121	4.20092	4.28363	4.23514	4.21083	4.24198	4.2179	4.25694	4.26377	4.24268	4.26749	4.20651	4.25612	4.26681	4.25744	4.21715	4.20905	4.2592	4.23244	4.2088	4.22922	4.22059	4.26469	4.22243	4.2142	4.26219	4.21309	4.26575	4.24034	4.23318	4.2477	4.25728	4.19856	4.25425	4.22504	4.21749	4.22118	4.19506	4.24738	4.2193	4.21296	4.18274	4.23297	4.20897	4.20176	4.23221	4.2286	4.23474	4.21285	4.19131	4.18119	4.23582	4.25459	4.1881	4.22162	4.26232	4.22849	4.20783	4.19613	4.21807	4.20645	4.18601	4.22618	4.2554	4.19775	4.18275	4.20459	4.23377	4.22308	4.19738	4.20026
			q-value	0.964428	0.964428	0.985325	0.964428	0.985325	0.964428	0.964428	0.964428	0.964428	0.964428	0.985325	0.964428	0.964428	0.964428	0.964428	0.985325	0.990164	0.964428	0.964428	0.964428	0.964428	0.985325	0.964428	0.964428	0.985325	0.964428	0.964428	0.964428	0.990164	0.964428	0.964428	0.964428	0.990164	0.964428	0.964428	0.964428	0.985325	0.964428	0.964428	0.990164	0.964428	0.990164	0.985325	0.964428	0.985325	0.964428	0.985325	0.964428	0.964428	0.964428	0.964428	0.964428	0.964428	0.964428	0.964428	0.964428	0.964428	0.990221	0.964428	0.964428	0.985325	0.964428	0.990221	0.964428	0.990164	0.964428	0.964428	0.990164	0.964428	0.964428	0.964428	0.964428	0.964428	0.964428	0.985325	0.964428	0.964428	0.964428	0.964428	0.990221	0.964428	0.964428	0.964428	0.964428	0.985325	0.964428	0.964428	0.964428	0.964428	0.964428	0.964428	0.964428	0.964428	0.985325	0.964428	0.964428	0.964428	0.964428	0.964428	0.964428	0.990221	0.985325	0.964428	0.964428	0.985325	0.964428	0.990164	0.964428	0.964428	0.985325	0.990164	0.985325	0.964428	0.964428	0.964428	0.964428	0.964428	0.964428	0.964428	0.985325	0.964428	0.964428	0.964428	0.985325	0.964428	0.985325	0.964428	0.985325	0.964428	0.964428	0.964428	0.964428	0.964428	0.964428	0.990164	0.990164	0.964428	0.964428	0.964428	0.964428	0.985325	0.964428	0.964428	0.964428	0.964428	0.985325	0.964428	0.971748	0.964428	0.964428	0.964428	0.964428	0.985325	0.990164	0.964428	0.985325	0.964428	0.964428	0.964428	0.964428	0.96815	0.985325	0.964428	0.964428	0.990164	0.964428	0.964428	0.964428	0.964428	0.964428	0.964428	0.964428	0.964428	0.964428	0.964428	0.964428	0.964428	0.990164	0.964428	0.964428	0.964428	0.964428	0.964428	0.964428	0.964428	0.990164	0.964428	0.964428	0.964428	0.964428	0.964428	0.989961	0.964428	0.990164	0.964428	0.989961	0.964428	0.964428	0.985325	0.964428	0.964428
		union	observed_mutation_count	89	87	80	93	82	84	97	98	92	90	88	66	89	109	97	93	89	91	88	104	87	96	102	100	82	98	79	82	78	104	103	95	106	102	109	89	87	100	107	81	115	90	90	99	95	102	98	89	106	80	95	80	92	119	109	96	107	78	87	99	89	109	87	112	106	114	91	80	98	106	106	94	110	97	83	114	98	117	86	97	100	109	103	95	110	108	108	99	98	111	95	87	83	101	110	64	294	43	98	63	151	57	98	99	116	106	88	117	119	83	85	98	104	94	110	78	102	108	107	93	112	89	89	101	99	93	104	86	110	103	91	101	104	90	79	90	96	108	92	101	107	124	113	101	111	100	85	89	92	113	85	90	120	80	102	91	93	101	77	100	102	98	106	95	105	85	104	96	99	95	89	102	104	104	94	90	100	94	93	97	106	84	103	98	90	91	98	92	107	109	112	92	90	101	92	83	89	97	94	87	97
			expected_mutation_count	94.4057	93.8174	94.4129	97.3873	94.8305	95.508	94.2372	94.364	94.2386	93.7928	94.853	95.0808	94.8481	98.801	97.0353	95.4923	97.2855	94.8752	95.0939	94.7042	95.8132	94.8479	100.523	94.737	95.033	94.6085	95.386	95.555	96.1053	97.112	95.4094	98.4539	95.8274	95.1288	94.4965	98.6515	96.7912	95.7802	95.5207	96.0313	101.164	94.6943	95.3504	95.3774	95.9815	97.628	96.8094	96.0334	98.2716	94.4095	95.632	95.534	96.4159	98.8756	101.129	95.1895	96.435	95.9153	95.5502	94.942	96.7177	95.4627	95.4624	96.1956	96.1367	103.645	95.9312	95.1635	95.8146	98.915	102.044	95.9251	103.174	94.3067	95.627	101.475	97.531	97.0755	97.6215	93.6874	96.962	95.3708	97.0803	94.305	97.6827	94.5064	95.9957	95.3704	96.8256	99.9419	97.3483	92.3672	100.246	94.529	101.743	68.4088	264.809	44.7067	88.7272	63.2879	214.235	53.704	102.699	91.6068	104.976	86.8596	91.1638	95.6114	111.891	95.0887	103.413	94.7057	96.1313	94.7478	100.004	97.6209	99.1727	94.9771	101.107	95.8584	103.109	94.8904	95.5229	94.4951	94.2625	94.5488	96.1181	94.9456	95.1965	94.5447	95.7837	94.3111	95.9957	95.1405	95.8777	95.0608	94.9372	95.7511	95.7875	94.8102	95.7382	95.4717	95.9004	96.1471	96.9601	95.6702	95.4409	96.2274	95.7287	96.1024	96.2682	96.0366	96.2603	95.9566	95.5034	95.7378	95.5782	96.0631	95.6742	96.0542	95.9708	95.6747	95.2649	96.1144	95.4577	95.4651	96.2223	95.2095	95.9128	94.6037	95.2806	94.9867	95.445	95.4184	95.053	95.0575	95.0445	95.562	95.5317	94.5663	95.3395	95.7011	95.5913	94.3711	95.9906	95.3517	95.3261	94.6029	95.0489	94.8898	94.7942	95.2422	95.7381	95.5033	94.8449	94.7448	95.0948	94.9599	94.9976	94.5743	95.601
			standard_deviation	9.70016	9.67001	9.70044	9.85177	9.72185	9.75656	9.6914	9.69801	9.69171	9.66865	9.72292	9.73463	9.72278	9.92186	9.83378	9.75576	9.84683	9.72412	9.73545	9.71554	9.77196	9.72278	10.0084	9.71699	9.73238	9.7106	9.75031	9.75877	9.78707	9.83797	9.75153	9.90548	9.77277	9.73718	9.70493	9.91452	9.82159	9.77052	9.75725	9.78296	10.0403	9.71491	9.74843	9.74994	9.78061	9.86395	9.82264	9.78345	9.89647	9.70028	9.76308	9.75781	9.80278	9.92641	10.0387	9.74024	9.80372	9.77732	9.75872	9.72755	9.81794	9.75433	9.75428	9.79153	9.78848	10.1622	9.77804	9.73906	9.77228	9.92862	10.0827	9.77782	10.1396	9.69536	9.76256	10.0547	9.85916	9.8363	9.86385	9.66373	9.83044	9.74976	9.83652	9.69519	9.8669	9.70568	9.78156	9.74983	9.82323	9.9804	9.85003	9.59543	9.99525	9.70719	10.07	8.26183	16.229	6.68349	9.40799	7.94811	14.5991	7.32489	10.1196	9.55557	10.231	9.30922	9.53374	9.7621	10.5565	9.73492	10.1515	9.7159	9.7886	9.71801	9.98328	9.8636	9.9415	9.72958	10.0381	9.77421	10.136	9.72496	9.75728	9.7048	9.69291	9.70764	9.78739	9.7278	9.74075	9.70746	9.77049	9.69529	9.78122	9.73776	9.77529	9.73371	9.72746	9.7688	9.77063	9.72093	9.76834	9.75471	9.77647	9.78907	9.83007	9.76479	9.75314	9.79309	9.76777	9.78669	9.79507	9.78332	9.79475	9.77929	9.75628	9.76824	9.76017	9.78466	9.76503	9.78431	9.78014	9.76498	9.74424	9.78735	9.75404	9.75434	9.7929	9.74135	9.77702	9.71045	9.74481	9.73003	9.75336	9.75185	9.73323	9.7335	9.73294	9.75899	9.75767	9.70826	9.74785	9.76601	9.76065	9.69841	9.78086	9.74854	9.74732	9.71018	9.73306	9.72486	9.71998	9.74289	9.7681	9.75609	9.72268	9.71743	9.73531	9.72841	9.73042	9.70882	9.76107
			q-value	0.957606	0.959737	0.991821	0.957606	0.991821	0.991821	0.867044	0.867044	0.957606	0.957606	0.959737	1	0.957606	0.835194	0.941072	0.957606	0.978233	0.957606	0.959737	0.835194	0.980258	0.908704	0.908704	0.867044	0.991821	0.867044	0.991821	0.991821	0.991821	0.835194	0.835194	0.957606	0.835194	0.835194	0.835194	0.990061	0.991043	0.867044	0.835194	0.991821	0.835194	0.957606	0.957606	0.867044	0.957606	0.867044	0.908704	0.959737	0.835194	0.991821	0.957606	0.991821	0.957606	0.835194	0.835194	0.911387	0.835194	0.991821	0.978233	0.867044	0.965354	0.835194	0.978233	0.835194	0.835194	0.835194	0.957606	0.991821	0.880833	0.835194	0.867044	0.957606	0.835194	0.867044	0.991821	0.835194	0.917327	0.835194	0.991821	0.867044	0.867044	0.835194	0.860485	0.911387	0.835194	0.835194	0.835194	0.867044	0.908704	0.835194	0.957606	0.957606	0.991821	0.835194	0.835194	0.957606	0.835194	0.957606	0.835194	0.957606	1	0.867044	0.957606	0.835194	0.835194	0.835194	0.957606	0.835194	0.835194	0.991821	0.991821	0.867044	0.835194	0.957606	0.835194	0.991821	0.867044	0.835194	0.861654	0.957606	0.835194	0.957606	0.959737	0.835194	0.867044	0.957606	0.835194	0.980258	0.835194	0.835194	0.957606	0.835194	0.835194	0.957606	0.991821	0.957606	0.908704	0.835194	0.957606	0.851706	0.835194	0.567996	0.835194	0.867044	0.835194	0.867044	0.991821	0.959737	0.957606	0.835194	0.991821	0.957606	0.835194	0.991821	0.835194	0.957606	0.957606	0.867044	0.991821	0.867044	0.858893	0.87823	0.835194	0.957606	0.835194	0.991821	0.835194	0.911387	0.867044	0.917327	0.959145	0.835194	0.835194	0.835194	0.957606	0.957606	0.867044	0.957606	0.957606	0.877337	0.835194	0.991821	0.835194	0.867044	0.957606	0.957606	0.867044	0.957606	0.835194	0.835194	0.835194	0.957606	0.957606	0.867044	0.957606	0.991821	0.957606	0.883117	0.957606	0.965354	0.908704
	HD/13	ATAC	observed_mutation_count	7	3	4	5	2	2	5	4	2	5	2	3	3	7	2	6	7	6	6	5	5	6	5	3	0	2	6	3	9	2	3	5	5	5	5	1	4	4	3	3	2	7	2	1	6	4	5	0	4	6	4	5	6	1	3	4	2	4	6	4	4	8	4	4	2	6	8	9	4	6	7	2	7	0	5	9	4	5	5	7	5	5	5	2	8	7	1	3	6	4	5	6	5	2	5	4	1	1	0	2	4	4	5	5	3	5	7	3	4	7	5	3	8	7	7	1	3	6	3	4	4	3	6	9	3	5	8	6	3	8	5	4	6	3	4	5	8	3	2	1	4	8	5	4	5	4	3	6	7	7	4	5	5	1	7	7	8	7	7	5	5	3	8	3	5	6	4	3	6	3	2	3	7	3	5	3	0	2	4	5	6	5	5	3	1	3	2	5	2	8	3	6	3	4	5	7	5	4	1	5	3
			expected_mutation_count	4.45661	4.34611	4.29304	4.36897	4.309	4.26818	4.47938	4.33053	4.44685	4.47709	4.39227	4.27142	4.28247	4.3821	4.33327	4.28513	4.34305	4.33088	4.36688	4.53388	4.33038	4.14675	4.2262	4.27438	4.29331	4.33619	4.31886	4.30735	4.40045	4.38004	4.39314	4.19693	4.39572	4.44196	4.42738	4.33906	4.38429	4.2534	4.37017	4.47368	4.4742	4.3523	4.38492	4.19265	4.29656	4.55506	4.40329	4.28206	4.27401	4.34009	4.37602	4.45872	4.30988	4.2928	4.39312	4.39654	4.41188	4.32847	4.28233	4.40174	4.43363	4.34298	4.36298	4.29374	4.23884	4.38747	4.31227	4.3647	4.4485	4.32304	4.33667	4.42024	4.30329	4.36722	4.35129	4.32684	4.48826	4.35947	4.49684	4.20329	4.30779	4.23051	4.23032	4.28967	4.44799	4.16745	4.32102	4.33991	4.54081	4.29627	4.53101	4.40093	4.24201	4.14636	3.81954	5.62948	3.89762	2.32996	1.46514	2.29049	3.08673	3.46169	3.23709	3.90822	4.05509	4.07504	4.11786	4.39217	4.32275	4.24355	4.23173	4.25004	4.20015	4.19292	4.37974	4.22577	4.28579	4.20126	4.27236	4.36332	4.35234	4.25047	4.27041	4.35928	4.38104	4.27911	4.25877	4.15497	4.43992	4.33486	4.44259	4.47131	4.30364	4.40685	4.24994	4.26272	4.36155	4.40788	4.46382	4.33654	4.3442	4.34003	4.27164	4.40186	4.26777	4.27166	4.30533	4.1422	4.26053	4.38773	4.29485	4.42832	4.27294	4.26269	4.12969	4.34362	4.42184	4.37151	4.47014	4.2783	4.38485	4.20627	4.41433	4.28093	4.44839	4.20892	4.2872	4.3785	4.36415	4.42249	4.16969	4.35179	4.22879	4.24604	4.38205	4.50614	4.30315	4.32673	4.1886	4.5716	4.28536	4.23927	4.38327	4.19345	4.21808	4.33959	4.34136	4.18739	4.21749	4.18533	4.24282	4.34098	4.30163	4.42641	4.23571	4.35178	4.43525	4.27517	4.22144	4.38502	4.28995
			standard_deviation	2.10771	2.08137	2.06881	2.0869	2.07263	2.06279	2.11298	2.07779	2.10526	2.1125	2.09235	2.0636	2.06613	2.08992	2.07839	2.0668	2.08079	2.07781	2.08642	2.1258	2.07772	2.03334	2.05272	2.06432	2.06886	2.07912	2.07488	2.07224	2.09438	2.08951	2.09271	2.04558	2.09328	2.10413	2.10075	2.07979	2.09052	2.05916	2.08713	2.11169	2.11182	2.08294	2.09067	2.04458	2.06964	2.13073	2.09515	2.06624	2.06422	2.08009	2.08852	2.10816	2.07284	2.06883	2.09269	2.09341	2.09711	2.07733	2.06629	2.09472	2.10225	2.08074	2.08545	2.06895	2.05576	2.09144	2.07332	2.08598	2.10588	2.07598	2.07927	2.09908	2.07127	2.08654	2.08276	2.07697	2.11526	2.08466	2.11711	2.04704	2.07242	2.05372	2.05367	2.06794	2.10571	2.03849	2.07546	2.08003	2.12742	2.06944	2.12517	2.0945	2.05649	2.03325	1.95187	2.36817	1.9722	1.52584	1.21014	1.51288	1.75603	1.85952	1.79825	1.97523	2.01092	2.01578	2.02636	2.09246	2.07587	2.05692	2.05406	2.05846	2.04644	2.04472	2.08955	2.05268	2.06711	2.04657	2.06385	2.08569	2.08303	2.05856	2.06324	2.08464	2.08976	2.06548	2.0606	2.03543	2.10373	2.07881	2.10429	2.111	2.07125	2.09593	2.05842	2.06154	2.08517	2.09605	2.1093	2.07915	2.08098	2.08005	2.06368	2.09468	2.06275	2.06361	2.07175	2.03225	2.06098	2.09138	2.06909	2.1009	2.06401	2.0615	2.02916	2.08092	2.09951	2.08749	2.11082	2.06528	2.09079	2.04781	2.09772	2.06593	2.10572	2.04845	2.06739	2.08931	2.08574	2.0996	2.03899	2.08283	2.0534	2.05746	2.09006	2.11927	2.07116	2.07687	2.04355	2.13451	2.06692	2.05591	2.09029	2.0447	2.05073	2.07987	2.08037	2.0433	2.05063	2.0427	2.05667	2.08032	2.07092	2.1006	2.0549	2.08284	2.10255	2.06454	2.0515	2.09066	2.06802
			q-value	0.945896	0.999427	0.999427	0.945896	0.999427	0.999427	0.945896	0.999427	0.999427	0.945896	0.999427	0.999427	0.999427	0.945896	0.999427	0.945896	0.945896	0.945896	0.945896	0.945896	0.945896	0.945896	0.945896	0.999427	0.999427	0.999427	0.945896	0.999427	0.945896	0.999427	0.999427	0.945896	0.945896	0.945896	0.945896	0.999427	0.999427	0.999427	0.999427	0.999427	0.999427	0.945896	0.999427	0.999427	0.945896	0.999427	0.945896	0.999427	0.999427	0.945896	0.999427	0.945896	0.945896	0.999427	0.999427	0.999427	0.999427	0.999427	0.945896	0.999427	0.999427	0.945896	0.999427	0.999427	0.999427	0.945896	0.945896	0.945896	0.999427	0.945896	0.945896	0.999427	0.945896	0.999427	0.945896	0.945896	0.999427	0.945896	0.945896	0.945896	0.945896	0.945896	0.945896	0.999427	0.945896	0.945896	0.999427	0.999427	0.945896	0.999427	0.945896	0.945896	0.945896	0.999427	0.945896	0.999427	0.999427	0.999427	0.999427	0.999427	0.945896	0.945896	0.945896	0.945896	0.999427	0.945896	0.945896	0.999427	0.999427	0.945896	0.945896	0.999427	0.945896	0.945896	0.945896	0.999427	0.999427	0.945896	0.999427	0.999427	0.999427	0.999427	0.945896	0.945896	0.999427	0.945896	0.945896	0.945896	0.999427	0.945896	0.945896	0.999427	0.945896	0.999427	0.999427	0.945896	0.945896	0.999427	0.999427	0.999427	0.999427	0.945896	0.945896	0.999427	0.945896	0.999427	0.999427	0.945896	0.945896	0.945896	0.999427	0.945896	0.945896	0.999427	0.945896	0.945896	0.945896	0.945896	0.945896	0.945896	0.945896	0.999427	0.945896	0.999427	0.945896	0.945896	0.999427	0.999427	0.945896	0.999427	0.999427	0.999427	0.945896	0.999427	0.945896	0.999427	0.999427	0.999427	0.999427	0.950803	0.945896	0.945896	0.945896	0.999427	0.999427	0.999427	0.999427	0.945896	0.999427	0.945896	0.999427	0.945896	0.999427	0.999427	0.945896	0.945896	0.945896	0.999427	0.999427	0.945896	0.999427
		DNase	observed_mutation_count	1	4	1	1	2	2	3	1	1	2	3	8	0	4	2	3	5	1	2	1	3	1	0	1	3	1	3	3	4	3	5	2	1	1	2	2	1	1	0	2	3	2	0	3	1	0	1	0	3	3	1	2	2	2	4	2	5	0	2	1	3	3	2	3	2	3	3	4	3	4	0	0	1	1	1	1	4	4	0	1	2	4	2	1	7	4	2	1	0	2	2	3	1	1	2	4	2	1	1	0	2	3	1	2	2	1	3	2	2	2	1	2	4	4	3	4	3	5	2	3	0	2	5	2	3	2	1	5	2	2	0	5	2	3	2	4	1	2	1	2	4	1	1	1	0	2	1	2	4	5	1	5	0	1	2	3	2	7	2	0	3	2	2	4	4	3	3	3	2	3	3	1	1	3	0	2	3	2	1	2	2	2	2	0	2	3	3	1	3	2	2	1	2	3	1	4	4	1	2	2	2
			expected_mutation_count	2.29792	2.18059	2.23824	2.14961	2.2059	2.08108	2.32555	2.17438	2.1991	2.31313	2.25719	2.04	2.29546	2.24369	2.17787	2.22025	2.2536	2.14498	2.21449	2.18586	2.27044	2.16871	2.20326	2.16985	2.24593	2.17354	2.25194	2.15974	2.2276	2.18621	2.27333	2.23495	2.17387	2.29915	2.08575	2.23792	2.21641	2.12942	2.23882	2.28746	2.22045	2.25031	2.16314	2.20257	2.24193	2.27965	2.28166	2.28363	2.21392	2.16716	2.29208	2.3189	2.20034	2.27551	2.18375	2.21034	2.30602	2.22148	2.1448	2.23139	2.18087	2.11632	2.22842	2.18619	2.32105	2.26844	2.20348	2.27899	2.22896	2.23156	2.23244	2.28459	2.21497	2.26759	2.30513	2.17529	2.24118	2.17242	2.22524	2.20472	2.33016	2.1267	2.15084	2.28409	2.32381	2.07674	2.12463	2.33606	2.3296	2.12194	2.33329	2.26652	2.08066	2.11725	1.99206	2.69826	1.99507	1.22083	0.754619	1.09219	1.69183	1.43829	1.67696	2.01322	2.17257	2.17732	2.0795	2.24298	2.23832	2.20544	2.26397	2.28362	2.12794	1.99202	2.21182	2.23525	2.14922	2.09321	2.23415	2.1177	2.25126	2.07168	2.27859	2.09149	2.23056	2.2356	2.25171	2.0714	2.20183	2.30839	2.2167	2.29866	2.19295	2.23299	2.24961	2.19837	2.21131	2.19872	2.30366	2.2006	2.18114	2.18592	2.15915	2.33784	2.31054	2.15596	2.26573	2.15795	2.18062	2.27609	2.19782	2.18919	2.2517	2.33205	2.25415	2.21363	2.13611	2.17929	2.278	2.31512	2.30049	2.18916	2.29559	2.17189	2.18013	2.18713	2.20539	2.26636	2.24021	2.1836	2.08206	2.21962	2.17295	2.13797	2.23693	2.27122	2.20154	2.22323	2.2872	2.17499	2.12545	2.14197	2.16576	2.25861	2.38766	2.1055	2.29992	2.02512	2.22322	2.20266	2.08057	2.17428	2.18409	2.21836	2.12275	2.20296	2.17088	2.18676	2.18582	2.08423	2.2144
			standard_deviation	1.51343	1.47439	1.49376	1.464	1.48308	1.44056	1.52249	1.47231	1.48075	1.51837	1.50008	1.42631	1.5125	1.49549	1.47358	1.48779	1.49885	1.46236	1.48593	1.47632	1.50444	1.47065	1.4821	1.47085	1.49636	1.47216	1.49829	1.46746	1.49025	1.47644	1.50541	1.49275	1.47222	1.5138	1.44214	1.49361	1.48641	1.45709	1.49389	1.51009	1.48784	1.49778	1.46865	1.48193	1.49498	1.50748	1.5082	1.50876	1.4857	1.46999	1.51149	1.5203	1.48121	1.50614	1.47558	1.48451	1.51608	1.4882	1.46255	1.49157	1.47467	1.45271	1.49063	1.47639	1.52107	1.50381	1.48213	1.50728	1.49066	1.49152	1.49171	1.50906	1.48602	1.50339	1.51591	1.47267	1.49482	1.47173	1.48938	1.48273	1.52403	1.45629	1.46433	1.50887	1.52212	1.43918	1.45554	1.52605	1.5238	1.45453	1.52509	1.50307	1.44042	1.45302	1.40953	1.63969	1.41099	1.10448	0.868478	1.04471	1.3	1.19873	1.29428	1.41772	1.47194	1.47337	1.44	1.49532	1.49377	1.48299	1.50223	1.50878	1.45666	1.40957	1.4851	1.49283	1.46399	1.44471	1.49257	1.45312	1.49814	1.43734	1.50707	1.44429	1.49121	1.49275	1.49838	1.43717	1.48166	1.51687	1.48655	1.51359	1.47867	1.49209	1.49761	1.48046	1.48489	1.48061	1.5154	1.48118	1.47465	1.47622	1.4673	1.52654	1.51755	1.46606	1.50289	1.46685	1.4745	1.50632	1.48011	1.47741	1.49834	1.5247	1.49907	1.48563	1.45947	1.47412	1.50686	1.51918	1.51433	1.47736	1.51275	1.47162	1.47442	1.47663	1.48293	1.50305	1.49446	1.47547	1.44103	1.48762	1.47186	1.46003	1.49333	1.50462	1.48148	1.48878	1.50998	1.47271	1.45585	1.46137	1.46946	1.50054	1.54236	1.44894	1.51409	1.42111	1.48874	1.4819	1.44039	1.47226	1.4757	1.48723	1.45499	1.48208	1.47132	1.47659	1.47624	1.44168	1.48578
			q-value	0.987274	0.987274	0.987274	0.987274	0.987274	0.987274	0.987274	0.987274	0.987274	0.987274	0.987274	0.0964955	0.987274	0.987274	0.987274	0.987274	0.987274	0.987274	0.987274	0.987274	0.987274	0.987274	0.987274	0.987274	0.987274	0.987274	0.987274	0.987274	0.987274	0.987274	0.987274	0.987274	0.987274	0.987274	0.987274	0.987274	0.987274	0.987274	0.987274	0.987274	0.987274	0.987274	0.987274	0.987274	0.987274	0.987274	0.987274	0.987274	0.987274	0.987274	0.987274	0.987274	0.987274	0.987274	0.987274	0.987274	0.987274	0.987274	0.987274	0.987274	0.987274	0.987274	0.987274	0.987274	0.987274	0.987274	0.987274	0.987274	0.987274	0.987274	0.987274	0.987274	0.987274	0.987274	0.987274	0.987274	0.987274	0.987274	0.987274	0.987274	0.987274	0.987274	0.987274	0.987274	0.643443	0.987274	0.987274	0.987274	0.987274	0.987274	0.987274	0.987274	0.987274	0.987274	0.987274	0.987274	0.987274	0.987274	0.987274	0.987274	0.987274	0.987274	0.987274	0.987274	0.987274	0.987274	0.987274	0.987274	0.987274	0.987274	0.987274	0.987274	0.987274	0.987274	0.987274	0.987274	0.987274	0.987274	0.987274	0.987274	0.987274	0.987274	0.987274	0.987274	0.987274	0.987274	0.987274	0.987274	0.987274	0.987274	0.987274	0.987274	0.987274	0.987274	0.987274	0.987274	0.987274	0.987274	0.987274	0.987274	0.987274	0.987274	0.987274	0.987274	0.987274	0.987274	0.987274	0.987274	0.987274	0.987274	0.987274	0.987274	0.987274	0.987274	0.987274	0.987274	0.987274	0.635456	0.987274	0.987274	0.987274	0.987274	0.987274	0.987274	0.987274	0.987274	0.987274	0.987274	0.987274	0.987274	0.987274	0.987274	0.987274	0.987274	0.987274	0.987274	0.987274	0.987274	0.987274	0.987274	0.987274	0.987274	0.987274	0.987274	0.987274	0.987274	0.987274	0.987274	0.987274	0.987274	0.987274	0.987274	0.987274	0.987274	0.987274	0.987274	0.987274	0.987274	0.987274	0.987274	0.987274
		intersection	observed_mutation_count	0	0	0	1	0	1	3	1	0	1	1	1	0	1	0	0	2	0	1	0	1	1	0	0	0	0	2	0	3	1	0	1	1	1	0	0	0	1	0	1	1	1	0	1	1	0	0	0	1	1	0	0	1	0	1	2	2	0	0	0	2	1	1	0	0	1	3	4	2	1	0	0	0	0	0	1	1	0	0	0	1	3	1	1	5	1	0	0	0	0	1	1	1	0	1	0	0	0	0	0	0	1	1	1	0	0	1	2	0	0	0	1	2	2	1	1	0	3	0	1	0	0	2	1	1	0	0	3	1	1	0	1	1	1	1	2	1	1	1	0	1	1	0	0	0	0	0	1	3	4	0	2	0	0	1	1	0	1	0	0	2	0	2	2	1	2	0	1	1	0	0	0	0	1	0	0	0	0	1	0	1	1	2	0	0	0	1	1	0	1	0	0	1	1	1	1	1	0	0	0	0
			expected_mutation_count	0.73512	0.694363	0.719082	0.676961	0.69955	0.673737	0.73871	0.714969	0.773331	0.78734	0.750115	0.6661	0.721035	0.711941	0.728718	0.721524	0.733892	0.722592	0.694195	0.733556	0.691724	0.691405	0.71897	0.674034	0.705956	0.680939	0.766099	0.711147	0.740868	0.76119	0.725727	0.688748	0.740667	0.768114	0.745134	0.760565	0.744428	0.693834	0.716028	0.760458	0.775632	0.727528	0.662732	0.746137	0.736995	0.758362	0.756677	0.722602	0.7604	0.686096	0.758909	0.764027	0.70047	0.79228	0.739035	0.726977	0.748454	0.710752	0.685497	0.750508	0.74221	0.688512	0.698041	0.749493	0.776022	0.728006	0.745741	0.721338	0.735056	0.755941	0.746853	0.781863	0.709213	0.812045	0.796464	0.744447	0.764427	0.768008	0.82466	0.731783	0.738578	0.714361	0.737071	0.790934	0.771308	0.694034	0.700955	0.716168	0.768382	0.786224	0.784586	0.796059	0.7126	0.669823	0.636489	0.858382	0.672514	0.42415	0.261962	0.377024	0.561398	0.556711	0.513891	0.690847	0.635823	0.729684	0.654643	0.821558	0.813699	0.788179	0.710269	0.746112	0.683094	0.694679	0.699609	0.796197	0.690376	0.651102	0.705781	0.717222	0.75586	0.65356	0.685807	0.689485	0.720843	0.725687	0.769422	0.685431	0.715634	0.785391	0.769842	0.812413	0.72826	0.773521	0.704816	0.719041	0.766608	0.723915	0.750383	0.740445	0.745375	0.757192	0.728576	0.795742	0.697996	0.721908	0.763958	0.747526	0.688681	0.791784	0.739451	0.750792	0.674541	0.769811	0.73618	0.705627	0.731197	0.755316	0.807414	0.675018	0.745983	0.737404	0.795477	0.662901	0.734717	0.701831	0.70936	0.774089	0.737556	0.728969	0.705918	0.75603	0.696036	0.716016	0.729846	0.768751	0.670753	0.736217	0.748336	0.756705	0.719881	0.7185	0.719533	0.763716	0.749602	0.705342	0.755544	0.625027	0.732137	0.738759	0.66646	0.708788	0.70904	0.704878	0.689536	0.675884	0.712691	0.701945	0.68601	0.689276	0.777766
			standard_deviation	0.855838	0.831891	0.846589	0.821629	0.835168	0.81966	0.858048	0.844196	0.877784	0.88571	0.864618	0.814908	0.847645	0.842351	0.852356	0.847842	0.855234	0.848707	0.831913	0.855123	0.830424	0.830403	0.846697	0.819787	0.838848	0.823961	0.87369	0.841993	0.859328	0.870876	0.850547	0.828661	0.859155	0.874779	0.861616	0.870537	0.861234	0.831697	0.844824	0.870553	0.879127	0.851574	0.812937	0.862457	0.856906	0.869391	0.868507	0.848786	0.870456	0.827099	0.869486	0.872509	0.835612	0.888517	0.858269	0.851266	0.863705	0.84178	0.826856	0.864905	0.860089	0.828631	0.834243	0.864308	0.879398	0.851837	0.861961	0.848017	0.855977	0.867957	0.862736	0.88254	0.840845	0.8993	0.890867	0.861414	0.872888	0.874862	0.906293	0.854101	0.858089	0.843952	0.857046	0.88762	0.876837	0.831893	0.835937	0.845023	0.874935	0.884935	0.884235	0.890484	0.84283	0.817301	0.796714	0.924877	0.819137	0.650966	0.511677	0.613771	0.748808	0.745679	0.716461	0.830386	0.796425	0.852734	0.807931	0.904631	0.900235	0.886375	0.84131	0.862289	0.825364	0.832206	0.835298	0.890723	0.829707	0.805713	0.838893	0.845617	0.867917	0.807409	0.826833	0.82924	0.847545	0.850411	0.87571	0.826565	0.844586	0.88445	0.875892	0.899392	0.851935	0.877941	0.838371	0.846633	0.874013	0.849449	0.864844	0.859076	0.861869	0.86866	0.852323	0.890468	0.834161	0.848148	0.872527	0.863008	0.828536	0.888198	0.858349	0.864989	0.820166	0.875906	0.856529	0.838722	0.853675	0.867617	0.896708	0.82035	0.86238	0.857343	0.890311	0.813067	0.855767	0.836482	0.841013	0.878251	0.857433	0.852356	0.838929	0.868086	0.833018	0.844787	0.852884	0.875217	0.817913	0.856707	0.863526	0.86842	0.847109	0.846276	0.846875	0.872396	0.86405	0.838563	0.867673	0.789453	0.854284	0.857968	0.815218	0.840541	0.840707	0.838329	0.829231	0.820973	0.84288	0.836597	0.827132	0.828909	0.88033
			q-value	0.968905	0.968905	0.968905	0.968905	0.968905	0.968905	0.968905	0.968905	0.968905	0.968905	0.968905	0.968905	0.968905	0.968905	0.968905	0.968905	0.968905	0.968905	0.968905	0.968905	0.968905	0.968905	0.968905	0.968905	0.968905	0.968905	0.968905	0.968905	0.968905	0.968905	0.968905	0.968905	0.968905	0.968905	0.968905	0.968905	0.968905	0.968905	0.968905	0.968905	0.968905	0.968905	0.968905	0.968905	0.968905	0.968905	0.968905	0.968905	0.968905	0.968905	0.968905	0.968905	0.968905	0.968905	0.968905	0.968905	0.968905	0.968905	0.968905	0.968905	0.968905	0.968905	0.968905	0.968905	0.968905	0.968905	0.968905	0.407614	0.968905	0.968905	0.968905	0.968905	0.968905	0.968905	0.968905	0.968905	0.968905	0.968905	0.968905	0.968905	0.968905	0.968905	0.968905	0.968905	0.0326569	0.968905	0.968905	0.968905	0.968905	0.968905	0.968905	0.968905	0.968905	0.968905	0.968905	0.968905	0.968905	0.968905	0.983925	0.968905	0.968905	0.968905	0.968905	0.968905	0.968905	0.968905	0.968905	0.968905	0.968905	0.968905	0.968905	0.968905	0.968905	0.968905	0.968905	0.968905	0.968905	0.968905	0.968905	0.968905	0.968905	0.968905	0.968905	0.968905	0.968905	0.968905	0.968905	0.968905	0.968905	0.968905	0.968905	0.968905	0.968905	0.968905	0.968905	0.968905	0.968905	0.968905	0.968905	0.968905	0.968905	0.968905	0.968905	0.968905	0.968905	0.968905	0.968905	0.968905	0.968905	0.47164	0.968905	0.968905	0.968905	0.968905	0.968905	0.968905	0.968905	0.968905	0.968905	0.968905	0.968905	0.968905	0.968905	0.968905	0.968905	0.968905	0.968905	0.968905	0.968905	0.968905	0.968905	0.968905	0.968905	0.968905	0.968905	0.968905	0.968905	0.968905	0.968905	0.968905	0.968905	0.968905	0.968905	0.968905	0.968905	0.968905	0.968905	0.968905	0.968905	0.968905	0.968905	0.968905	0.968905	0.968905	0.968905	0.968905	0.968905	0.968905	0.968905	0.968905	0.968905
		union	observed_mutation_count	8	7	5	5	4	3	5	4	3	6	4	10	3	10	4	9	10	7	7	6	7	6	5	4	3	3	7	6	10	4	8	6	5	5	7	3	5	4	3	4	4	8	2	3	6	4	6	0	6	8	5	7	7	3	6	4	5	4	8	5	5	10	5	7	4	8	8	9	5	9	7	2	8	1	6	9	7	9	5	8	6	6	6	2	10	10	3	4	6	6	6	8	5	3	6	8	3	2	1	2	6	6	5	6	5	6	9	3	6	9	6	4	10	9	9	4	6	8	5	6	4	5	9	10	5	7	9	8	4	9	5	8	7	5	5	7	8	4	2	3	7	8	6	5	5	6	4	7	8	8	5	8	5	2	8	9	10	13	9	5	6	5	8	5	8	7	7	5	7	6	5	4	8	5	5	5	3	4	4	7	7	6	5	3	3	6	4	5	5	9	5	7	4	6	5	10	8	5	3	7	5
			expected_mutation_count	6.01386	5.8281	5.81479	5.84113	5.81086	5.66691	6.0654	5.7798	5.87848	5.99564	5.90563	5.64076	5.85471	5.918	5.779	5.79346	5.86508	5.74751	5.88782	5.99049	5.9001	5.62603	5.6985	5.76984	5.83397	5.82523	5.80534	5.74854	5.88811	5.81672	5.94234	5.74504	5.82329	5.975	5.76531	5.81162	5.8558	5.6854	5.89374	6.00116	5.91929	5.88023	5.88215	5.65409	5.8048	6.07939	5.92544	5.84355	5.73585	5.81582	5.91185	6.01711	5.81215	5.7816	5.83693	5.8811	5.9731	5.83828	5.73402	5.88308	5.88145	5.7653	5.89247	5.73108	5.78865	5.94082	5.77646	5.923	5.93868	5.7995	5.82162	5.92357	5.80017	5.82752	5.86988	5.75348	5.95841	5.75991	5.89876	5.67952	5.8952	5.64397	5.6383	5.79433	6.00438	5.54417	5.74234	5.95757	6.10131	5.6445	6.08863	5.86853	5.60505	5.59193	5.17548	7.46102	5.22497	3.12401	1.96311	3.00988	4.23408	4.31655	4.4048	5.21954	5.58552	5.52428	5.54945	5.82179	5.7656	5.67554	5.78267	5.79429	5.63893	5.49269	5.89366	5.68056	5.74137	5.62909	5.79919	5.76775	5.84972	5.66713	5.86616	5.76351	5.89166	5.78186	5.74655	5.53601	5.92617	5.86112	5.891	5.97333	5.76765	5.87876	5.79201	5.74123	5.81884	5.88404	6.02016	5.79525	5.77597	5.77062	5.70409	5.95494	5.87589	5.70415	5.80944	5.55989	5.75344	5.88352	5.75156	5.86484	5.84372	5.82398	5.65297	5.85389	5.82133	5.79857	5.93943	5.91457	5.93603	5.66729	5.92178	5.78304	5.8944	5.68809	5.77827	5.86193	5.86814	5.87234	5.55023	5.81713	5.698	5.66933	5.8847	6.0141	5.83583	5.81661	5.7376	6.0003	5.68557	5.65408	5.82422	5.69433	5.8477	5.7421	5.87932	5.58165	5.71169	5.65845	5.65555	5.80217	5.77893	5.93122	5.65897	5.87475	5.89013	5.76149	5.70874	5.77761	5.72236
			standard_deviation	2.44844	2.41034	2.40772	2.41308	2.40694	2.37697	2.45879	2.40045	2.42074	2.44468	2.42628	2.37154	2.41576	2.42875	2.40027	2.40329	2.41808	2.3937	2.42275	2.44369	2.42522	2.36847	2.3836	2.39844	2.41169	2.40989	2.40569	2.39403	2.42277	2.40811	2.43391	2.39331	2.40946	2.44043	2.39745	2.40702	2.41609	2.38077	2.42382	2.44586	2.42917	2.42115	2.42154	2.37437	2.40567	2.46165	2.43048	2.41366	2.3914	2.40797	2.42756	2.44906	2.40722	2.40095	2.41229	2.42129	2.44009	2.41259	2.3911	2.42178	2.42145	2.39746	2.42368	2.39039	2.40232	2.43367	2.39973	2.42997	2.43319	2.40455	2.40909	2.43004	2.40471	2.41034	2.41911	2.39507	2.43729	2.39634	2.42493	2.37962	2.42429	2.37221	2.37098	2.40345	2.44661	2.35132	2.39268	2.43702	2.4661	2.37223	2.46357	2.41872	2.36403	2.36127	2.27204	2.72642	2.28347	1.76683	1.40078	1.73428	2.05665	2.07656	2.09766	2.28274	2.36006	2.34704	2.35238	2.40916	2.39754	2.37889	2.40108	2.40349	2.3712	2.34042	2.42399	2.37996	2.39259	2.36903	2.40457	2.39804	2.41497	2.37704	2.41816	2.39714	2.42349	2.40088	2.3937	2.34954	2.43058	2.41727	2.42327	2.44005	2.39792	2.42091	2.40299	2.39252	2.4086	2.42186	2.44963	2.40361	2.39964	2.39857	2.3848	2.43638	2.42027	2.38472	2.40662	2.35458	2.39505	2.42184	2.39446	2.41793	2.41375	2.40963	2.37408	2.41581	2.40911	2.40435	2.43326	2.42826	2.43262	2.37704	2.42971	2.40122	2.42408	2.38135	2.4002	2.41749	2.41866	2.41952	2.35256	2.40819	2.38356	2.3775	2.4221	2.4484	2.41195	2.40807	2.39175	2.44564	2.38091	2.37437	2.4096	2.3827	2.41441	2.39259	2.42098	2.35915	2.38636	2.37522	2.37459	2.40512	2.40038	2.43166	2.37532	2.42006	2.42316	2.39672	2.38567	2.39997	2.38851
			q-value	0.962628	0.962628	0.962628	0.962628	0.962628	0.962628	0.962628	0.962628	0.962628	0.962628	0.962628	0.962628	0.962628	0.962628	0.962628	0.962628	0.962628	0.962628	0.962628	0.962628	0.962628	0.962628	0.962628	0.962628	0.962628	0.962628	0.962628	0.962628	0.962628	0.962628	0.962628	0.962628	0.962628	0.962628	0.962628	0.962628	0.962628	0.962628	0.962628	0.962628	0.962628	0.962628	0.989166	0.962628	0.962628	0.962628	0.962628	1	0.962628	0.962628	0.962628	0.962628	0.962628	0.962628	0.962628	0.962628	0.962628	0.962628	0.962628	0.962628	0.962628	0.962628	0.962628	0.962628	0.962628	0.962628	0.962628	0.962628	0.962628	0.962628	0.962628	0.989166	0.962628	1	0.962628	0.962628	0.962628	0.962628	0.962628	0.962628	0.962628	0.962628	0.962628	0.989166	0.962628	0.962628	0.962628	0.962628	0.962628	0.962628	0.962628	0.962628	0.962628	0.962628	0.962628	0.962628	0.962628	0.962628	0.962628	0.962628	0.962628	0.962628	0.962628	0.962628	0.962628	0.962628	0.962628	0.962628	0.962628	0.962628	0.962628	0.962628	0.962628	0.962628	0.962628	0.962628	0.962628	0.962628	0.962628	0.962628	0.962628	0.962628	0.962628	0.962628	0.962628	0.962628	0.962628	0.962628	0.962628	0.962628	0.962628	0.962628	0.962628	0.962628	0.962628	0.962628	0.962628	0.962628	0.989166	0.962628	0.962628	0.962628	0.962628	0.962628	0.962628	0.962628	0.962628	0.962628	0.962628	0.962628	0.962628	0.962628	0.962628	0.989166	0.962628	0.962628	0.962628	0.962628	0.962628	0.962628	0.962628	0.962628	0.962628	0.962628	0.962628	0.962628	0.962628	0.962628	0.962628	0.962628	0.962628	0.962628	0.962628	0.962628	0.962628	0.962628	0.962628	0.962628	0.962628	0.962628	0.962628	0.962628	0.962628	0.962628	0.962628	0.962628	0.962628	0.962628	0.962628	0.962628	0.962628	0.962628	0.962628	0.962628	0.962628	0.962628	0.962628	0.962628	0.962628	0.962628	0.962628
	HD/14	ATAC	observed_mutation_count	22	14	21	20	19	19	16	15	18	19	13	19	16	25	23	22	18	9	15	17	14	14	12	16	19	17	10	15	20	14	27	9	14	12	15	9	21	12	19	11	15	16	14	14	14	17	10	13	20	13	11	15	17	16	23	11	17	19	16	21	14	24	16	18	13	18	22	13	19	20	14	18	19	15	19	20	20	27	25	16	24	21	13	12	15	11	24	12	13	16	25	12	15	15	19	21	9	36	8	9	4	23	11	6	21	13	11	14	15	14	30	20	11	19	22	18	19	20	17	20	18	21	18	16	20	15	13	16	20	11	10	20	18	18	18	15	13	19	15	17	19	15	16	26	16	18	17	15	13	12	17	14	22	11	19	16	13	18	12	15	17	13	23	21	20	15	10	17	13	13	15	16	13	15	19	15	17	24	17	13	15	9	17	15	20	17	7	17	14	20	22	13	16	12	16	10	19	20	8	14	11
			expected_mutation_count	15.9307	16.1822	16.3685	16.1945	16.1371	16.1696	16.2797	16.0913	15.8259	16.2555	16.1985	16.2934	16.1402	16.2256	16.2897	16.2176	16.1817	15.9052	16.1184	16.5488	15.9196	16.7283	16.1561	16.082	16.2458	16.4013	16.1589	16.1987	16.1407	16.2593	16.042	15.9284	16.1399	16.4649	16.2187	16.0343	16.6413	15.7132	16.3377	16.0963	16.2367	16.485	16.4302	15.9583	16.1661	15.908	16.2836	16.5981	16.1959	15.9143	15.7893	16.378	16.2071	16.1414	16.0577	16.1126	16.1884	16.3437	15.958	16.021	16.2685	16.3156	16.1682	16.1875	16.4307	15.8054	15.7852	16.3691	16.2194	16.3738	16.6089	16.3722	16.1691	16.3852	16.1378	15.8139	16.559	16.4794	16.2721	16.3432	16.4375	16.5325	16.4454	15.9729	16.1648	16.2719	16.4805	16.1799	15.8514	16.3684	15.9142	16.364	16.3199	16.3286	17.2227	15.7499	11.3312	43.2996	9.54838	9.0124	6.82077	21.214	10.9276	13.3285	22.1741	12.9399	15.2049	15.5324	16.624	16.6348	16.4191	16.1521	16.1619	16.216	16.3629	16.3616	16.163	16.0433	16.0885	16.0084	16.0762	16.4976	16.4271	16.0906	16.0922	16.154	16.2868	16.1522	15.9012	15.9725	16.0195	15.9359	16.1016	16.5244	15.9099	16.342	16.1965	15.8802	16.4191	16.5837	16.5468	16.0098	16.2871	16.1743	16.2432	16.1223	16.551	15.9757	16.1463	15.749	16.3149	16.2582	16.0813	16.1338	16.102	16.1102	16.0272	15.9354	16.1553	16.2209	16.1673	16.2438	16.2373	16.2251	16.0184	16.0616	16.5116	16.2345	16.085	16.5233	15.8265	16.3801	16.1429	16.2753	16.2242	15.9422	16.2763	16.1737	16.2261	16.0097	15.9542	16.3149	16.3302	16.2325	16.0889	16.3712	16.2499	16.2052	16.1829	16.2721	15.8292	15.7082	16.1685	16.2333	16.1116	15.9686	16.2626	16.2754	15.942	15.7325	15.9848
			standard_deviation	3.98522	4.01643	4.0394	4.01794	4.01078	4.01478	4.02836	4.00509	3.97202	4.02556	4.0184	4.0302	4.01123	4.02182	4.02956	4.02069	4.01633	3.98192	4.00834	4.06138	3.98384	4.08345	4.01325	4.00407	4.02416	4.04342	4.01356	4.0184	4.01123	4.02593	3.99904	3.98489	4.0113	4.05134	4.02093	3.99804	4.07273	3.95802	4.03551	4.0058	4.02315	4.05372	4.04694	3.98864	4.01441	3.98244	4.02899	4.06742	4.01817	3.98323	3.9676	4.04066	4.01957	4.01144	4.00107	4.00791	4.01719	4.03638	3.98869	3.99654	4.02711	4.03288	4.01476	4.01716	4.04708	3.96966	3.96706	4.03945	4.02111	4.04013	4.06894	4.03981	4.01484	4.04149	4.01098	3.97069	4.06282	4.05302	4.02757	4.03641	4.04789	4.05947	4.04884	3.99044	4.0143	4.0275	4.0531	4.016	3.97527	4.03938	3.98313	4.03885	4.03339	4.03453	4.14316	3.96302	3.36344	6.56296	3.08857	3.00079	2.61024	4.5962	3.30396	3.64765	4.699	3.59371	3.89452	3.93534	4.07051	4.07191	4.04561	4.01286	4.0138	4.02051	4.03864	4.0386	4.01413	3.99936	4.00488	3.99491	4.00341	4.05519	4.04665	4.00519	4.00529	4.01296	4.02937	4.0127	3.98169	3.99047	3.99624	3.98587	4.00654	4.05854	3.98252	4.03612	4.01819	3.97891	4.0456	4.06569	4.06129	3.99503	4.02938	4.01537	4.02401	4.00894	4.06184	3.99089	4.01201	3.96249	4.03282	4.02581	4.00383	4.0105	4.00657	4.00753	3.99725	3.98586	4.0132	4.02126	4.01457	4.0241	4.02325	4.02164	3.99609	4.00148	4.05686	4.02296	4.00448	4.05836	3.97211	4.0407	4.0115	4.02791	4.02166	3.9866	4.02802	4.01537	4.02176	3.99505	3.98815	4.03267	4.03462	4.02256	4.0048	4.03973	4.02476	4.0193	4.01648	4.02748	3.97268	3.95737	4.01477	4.02269	4.00767	3.98997	4.02626	4.02788	3.9866	3.96045	3.99196
			q-value	0.975833	0.989373	0.975833	0.975833	0.975833	0.975833	0.989373	0.989373	0.989373	0.975833	0.989373	0.975833	0.989373	0.774591	0.975833	0.975833	0.989373	0.995455	0.989373	0.989373	0.989373	0.989373	0.989373	0.989373	0.975833	0.989373	0.995455	0.989373	0.975833	0.989373	0.711803	0.995455	0.989373	0.989373	0.989373	0.995455	0.975833	0.989373	0.975833	0.989373	0.989373	0.989373	0.989373	0.989373	0.989373	0.989373	0.995455	0.989373	0.975833	0.989373	0.989373	0.989373	0.989373	0.989373	0.975833	0.989373	0.989373	0.975833	0.989373	0.975833	0.989373	0.893526	0.989373	0.989373	0.989373	0.989373	0.975833	0.989373	0.975833	0.975833	0.989373	0.989373	0.975833	0.989373	0.975833	0.975833	0.975833	0.711803	0.774591	0.989373	0.893526	0.975833	0.989373	0.989373	0.989373	0.989373	0.893526	0.989373	0.989373	0.989373	0.774591	0.989373	0.989373	0.989373	0.989373	0.975833	0.989373	0.989373	0.989373	0.989373	0.989373	0.989373	0.989373	0.995575	0.989373	0.989373	0.989373	0.989373	0.989373	0.989373	0.289149	0.975833	0.989373	0.975833	0.975833	0.989373	0.975833	0.975833	0.989373	0.975833	0.989373	0.975833	0.989373	0.989373	0.975833	0.989373	0.989373	0.989373	0.975833	0.989373	0.995455	0.975833	0.989373	0.989373	0.989373	0.989373	0.989373	0.975833	0.989373	0.989373	0.989373	0.989373	0.989373	0.751978	0.989373	0.989373	0.989373	0.989373	0.989373	0.989373	0.989373	0.989373	0.975833	0.989373	0.975833	0.989373	0.989373	0.989373	0.989373	0.989373	0.989373	0.989373	0.975833	0.975833	0.975833	0.989373	0.995455	0.989373	0.989373	0.989373	0.989373	0.989373	0.989373	0.989373	0.975833	0.989373	0.989373	0.893526	0.989373	0.989373	0.989373	0.995455	0.989373	0.989373	0.975833	0.989373	0.996545	0.989373	0.989373	0.975833	0.975833	0.989373	0.989373	0.989373	0.989373	0.995455	0.975833	0.975833	0.995575	0.989373	0.989373
		DNase	observed_mutation_count	11	10	13	18	4	11	8	12	5	9	9	2	10	10	8	7	6	3	13	6	8	9	10	3	10	9	7	7	11	12	11	9	12	4	8	10	9	6	12	11	10	7	12	14	9	15	13	8	13	9	8	10	12	7	11	11	8	9	8	4	9	7	5	7	6	9	11	11	7	9	7	10	11	7	7	6	16	9	8	11	6	15	10	11	9	6	11	9	9	10	14	6	12	7	6	10	5	24	6	4	1	12	9	5	16	6	12	12	8	8	10	8	8	10	10	11	12	7	16	7	18	12	8	14	15	8	13	7	9	12	13	12	13	17	12	12	8	8	9	7	15	12	15	11	11	11	6	5	11	9	10	6	6	10	13	8	9	10	13	14	13	13	12	12	8	11	14	8	11	11	10	11	12	11	10	14	7	9	16	12	5	8	11	7	8	5	10	10	9	14	11	9	6	4	13	8	5	14	3	13	8
			expected_mutation_count	9.33081	9.65728	9.65265	9.62073	9.28408	9.32984	9.5259	9.53007	9.70446	9.52309	9.49716	9.47636	9.44844	9.46257	9.42473	9.72135	9.38294	9.46141	9.59816	9.74784	9.59103	9.56432	9.71656	9.56843	9.7179	9.61654	9.64671	9.53739	9.6076	9.42607	9.49836	9.51269	9.5626	9.74399	9.64941	9.62386	9.64757	9.38973	9.77059	9.71313	9.6162	9.67692	9.76432	9.63464	9.50468	9.47187	9.66792	9.6913	9.55299	9.60187	9.53723	9.75571	9.53403	9.67827	9.73427	9.62694	9.63454	9.50354	9.32194	9.50269	9.50643	9.68413	9.5144	9.60401	9.71045	9.53883	9.59839	9.77536	9.62121	9.69755	9.78414	9.51162	9.84659	9.51837	9.76502	9.43642	9.77019	9.63337	9.49698	9.82753	9.64906	9.56641	9.75632	9.49917	9.5336	9.4676	10.127	9.50254	9.37231	9.45474	9.905	9.49823	9.95104	9.62579	10.7695	9.10959	6.55983	26.549	5.74975	5.34936	4.13028	15.2645	6.59998	6.94199	14.2661	7.72718	9.26871	9.07444	10.5964	9.67752	9.60508	9.44976	9.70519	9.59481	9.51356	9.85715	9.67125	9.60115	9.40387	9.79217	9.57778	9.58007	9.65536	9.6081	9.68628	9.60573	9.42996	9.68823	9.5617	9.65753	9.63166	9.74013	9.45703	10.0808	9.73062	9.85262	9.54993	9.30653	9.69167	9.61688	9.96504	9.61889	9.47654	9.77918	9.7157	9.60066	9.82437	9.51669	9.62484	9.46272	9.61258	9.5711	9.6827	9.51088	9.84255	9.40026	9.64191	9.57031	9.58596	9.60017	9.5087	9.81165	9.61128	9.5727	9.58876	9.5594	9.52471	9.6561	9.20263	9.96397	9.54819	9.56492	9.42826	9.34359	9.61138	9.58102	9.49334	9.4932	9.52821	9.5842	9.44477	9.41589	9.58929	9.5005	9.43585	9.56035	9.47932	9.50014	9.77257	9.50694	9.65663	9.44196	9.6041	9.35481	9.44569	9.48187	9.39272	9.56876	9.50483	9.34944	9.44116
			standard_deviation	3.0502	3.10286	3.10223	3.09704	3.04267	3.05008	3.08184	3.08235	3.1104	3.08136	3.07713	3.07393	3.0693	3.07159	3.0655	3.11318	3.05863	3.07153	3.09335	3.11722	3.09233	3.08792	3.11245	3.08873	3.11253	3.09627	3.10127	3.08357	3.09494	3.06573	3.07741	3.07968	3.08782	3.11686	3.10161	3.09755	3.10129	3.0597	3.12101	3.11184	3.09623	3.10606	3.12003	3.09937	3.07843	3.07314	3.10465	3.10835	3.0862	3.09406	3.08355	3.11863	3.08312	3.10624	3.11529	3.09812	3.09944	3.07826	3.0489	3.07822	3.07886	3.10726	3.08009	3.09437	3.11137	3.08401	3.09345	3.12184	3.09729	3.10933	3.12312	3.07953	3.13301	3.08066	3.12008	3.06737	3.1209	3.09911	3.07709	3.13012	3.10151	3.08824	3.11884	3.07754	3.08312	3.07232	3.17716	3.07789	3.05702	3.07037	3.14213	3.07727	3.14956	3.0978	3.27608	3.01427	2.55934	5.13945	2.39672	2.31192	2.03121	3.89831	2.56772	2.63285	3.76914	2.7772	3.04089	3.00823	3.24966	3.10612	3.09462	3.06967	3.11042	3.09283	3.07988	3.13479	3.10527	3.09403	3.06213	3.1244	3.09021	3.09045	3.10274	3.09508	3.10754	3.09478	3.06618	3.1078	3.08766	3.10293	3.09876	3.11618	3.07063	3.16985	3.11453	3.13401	3.08567	3.04621	3.10849	3.09647	3.15172	3.09675	3.07389	3.12232	3.11224	3.09379	3.1295	3.08024	3.09777	3.07164	3.09574	3.08907	3.10701	3.07941	3.13248	3.06153	3.10049	3.08893	3.09158	3.09374	3.07893	3.12755	3.09554	3.08934	3.09194	3.08719	3.08171	3.10271	3.02929	3.15143	3.08536	3.08804	3.06601	3.05237	3.09544	3.09069	3.07654	3.07657	3.08219	3.09116	3.06881	3.06406	3.09191	3.07771	3.06723	3.08744	3.07422	3.07761	3.12134	3.07872	3.10293	3.06818	3.09442	3.0542	3.06893	3.07485	3.06026	3.08875	3.07851	3.05328	3.0682
			q-value	0.993758	0.993758	0.993758	0.993758	0.999523	0.993758	0.993758	0.993758	0.999523	0.993758	0.993758	0.999523	0.993758	0.993758	0.993758	0.993758	0.999523	0.999523	0.993758	0.999523	0.993758	0.993758	0.993758	0.999523	0.993758	0.993758	0.993758	0.993758	0.993758	0.993758	0.993758	0.993758	0.993758	0.999523	0.993758	0.993758	0.993758	0.999523	0.993758	0.993758	0.993758	0.993758	0.993758	0.993758	0.993758	0.993758	0.993758	0.993758	0.993758	0.993758	0.993758	0.993758	0.993758	0.993758	0.993758	0.993758	0.993758	0.993758	0.993758	0.999523	0.993758	0.993758	0.999523	0.993758	0.999523	0.993758	0.993758	0.993758	0.993758	0.993758	0.993758	0.993758	0.993758	0.993758	0.993758	0.999523	0.993758	0.993758	0.993758	0.993758	0.999523	0.993758	0.993758	0.993758	0.993758	0.999523	0.993758	0.993758	0.993758	0.993758	0.993758	0.999523	0.993758	0.993758	0.999523	0.993758	0.993758	0.993758	0.993758	0.993758	0.999523	0.993758	0.993758	0.993758	0.993758	0.993758	0.993758	0.993758	0.993758	0.993758	0.993758	0.993758	0.993758	0.993758	0.993758	0.993758	0.993758	0.993758	0.993758	0.993758	0.993758	0.993758	0.993758	0.993758	0.993758	0.993758	0.993758	0.993758	0.993758	0.993758	0.993758	0.993758	0.993758	0.993758	0.993758	0.993758	0.993758	0.993758	0.993758	0.993758	0.993758	0.993758	0.993758	0.993758	0.993758	0.993758	0.999523	0.999523	0.993758	0.993758	0.993758	0.999523	0.999523	0.993758	0.993758	0.993758	0.993758	0.993758	0.993758	0.993758	0.993758	0.993758	0.993758	0.993758	0.993758	0.993758	0.993758	0.993758	0.993758	0.993758	0.993758	0.993758	0.993758	0.993758	0.993758	0.993758	0.993758	0.993758	0.993758	0.993758	0.999523	0.993758	0.993758	0.993758	0.993758	0.999523	0.993758	0.993758	0.993758	0.993758	0.993758	0.993758	0.999523	0.999523	0.993758	0.993758	0.999523	0.993758	0.999523	0.993758	0.993758
		intersection	observed_mutation_count	5	1	2	4	2	5	4	7	2	2	3	1	3	2	5	2	1	0	3	1	2	4	3	2	4	1	1	1	4	3	3	1	3	2	4	4	2	1	4	2	2	3	3	3	5	2	3	0	3	4	2	5	4	2	6	2	1	5	3	2	2	2	3	1	2	2	2	1	3	2	1	4	3	2	4	2	3	5	4	5	2	8	5	4	4	1	4	3	2	2	6	3	6	1	2	2	2	4	0	2	1	5	4	2	5	0	2	1	3	3	4	3	3	5	5	5	5	3	6	3	3	4	1	2	5	2	5	0	3	2	1	4	3	4	5	4	0	3	3	3	5	3	5	6	2	4	3	2	2	3	5	2	2	4	5	3	2	4	2	1	3	5	3	6	3	3	4	2	3	6	2	2	1	3	4	2	2	6	4	3	1	1	2	2	5	4	1	2	4	9	6	2	1	0	1	1	3	4	0	2	4
			expected_mutation_count	2.69417	2.87787	2.92101	2.85113	2.79742	2.79326	2.85652	2.90281	2.83797	2.87353	2.88016	2.8477	2.8157	2.8626	2.73972	2.95219	2.86651	2.83562	2.93835	2.95279	2.90178	2.86182	2.92219	2.85422	2.9727	2.88641	2.92659	2.87782	2.8628	2.88822	2.9133	2.78529	2.96389	2.90215	2.93428	2.83779	3.02248	2.71872	2.83292	2.92068	2.90747	2.90333	3.01011	2.76173	2.88534	2.76772	2.93735	2.95985	2.87917	2.85363	2.84863	2.96606	2.90118	2.90789	2.90313	2.80673	2.89344	2.91059	2.75293	2.77375	2.81651	2.95616	2.89402	2.86364	2.90306	2.77222	2.84494	2.88131	2.8763	2.88565	2.97358	2.89741	2.96501	2.85554	2.93696	2.79486	2.97251	2.91629	2.97268	3.00213	3.00647	3.00075	2.90963	2.86043	2.91118	2.81085	3.03572	2.92742	2.80088	2.68785	2.9182	3.0261	2.94535	2.85049	3.1325	2.72282	2.18236	7.42209	1.90819	1.70277	1.27929	4.33771	2.09925	2.33954	3.95819	2.24855	2.6325	2.73081	3.30185	2.89415	2.9405	2.89861	2.95597	2.96343	2.91029	3.01144	2.90889	2.80895	2.74841	2.84502	2.76945	2.91038	2.93571	2.84008	2.94729	2.87882	2.78598	3.02372	2.8692	2.90925	2.82335	2.92923	2.78813	3.14796	2.88952	2.97606	2.96289	2.83179	3.01105	2.8494	3.00907	2.78687	2.85043	2.85695	2.89506	2.96358	2.98395	2.85235	2.79392	2.83018	2.87181	2.76228	2.8626	2.88966	3.00117	2.90228	2.7656	2.81556	2.96122	2.97629	2.74559	2.78185	3.00171	2.78981	2.90382	2.8965	2.86888	2.90291	2.79307	2.98158	2.82021	2.8052	2.87128	2.94128	2.80969	2.7824	2.92266	2.90283	2.84547	2.86851	2.87032	2.89287	2.80946	2.81491	2.78755	2.87247	2.8903	2.77711	2.81375	2.81428	2.8962	2.88632	2.88114	2.88723	2.76579	2.80482	2.77351	2.86792	2.85909	2.83274	2.8432
			standard_deviation	1.63897	1.69359	1.70629	1.68576	1.66989	1.66863	1.6874	1.70091	1.6818	1.69244	1.6944	1.68487	1.67531	1.68913	1.65275	1.71545	1.69025	1.68121	1.71107	1.71533	1.70066	1.68895	1.70668	1.68672	1.72112	1.69606	1.70802	1.6935	1.68923	1.69673	1.70408	1.66624	1.71879	1.70082	1.71003	1.68192	1.73537	1.64635	1.68052	1.70617	1.70237	1.70108	1.73197	1.65943	1.69587	1.66105	1.71114	1.71759	1.69404	1.68662	1.68512	1.71942	1.70039	1.70243	1.70112	1.67286	1.69838	1.70331	1.65674	1.66288	1.67581	1.71654	1.69852	1.68954	1.70101	1.6624	1.68407	1.69471	1.69334	1.69597	1.72153	1.69939	1.71902	1.68723	1.7109	1.66917	1.72127	1.70502	1.72113	1.72968	1.73086	1.72919	1.70299	1.68857	1.70334	1.67398	1.73932	1.70804	1.67106	1.63706	1.70524	1.73647	1.71331	1.68558	1.76674	1.6477	1.47603	2.71711	1.38059	1.30426	1.13041	2.07797	1.44801	1.52826	1.98525	1.49812	1.62052	1.65006	1.81358	1.69843	1.71194	1.69995	1.71632	1.71832	1.70314	1.73245	1.7028	1.67351	1.6554	1.6839	1.66174	1.70313	1.71053	1.68269	1.71374	1.69397	1.66644	1.73581	1.69128	1.70283	1.67749	1.70863	1.66723	1.77095	1.69695	1.72224	1.71847	1.68005	1.73234	1.68523	1.73163	1.66682	1.68565	1.68748	1.69877	1.71857	1.72443	1.68611	1.66899	1.67959	1.69196	1.65951	1.68926	1.6971	1.72943	1.70079	1.66041	1.67542	1.71802	1.72228	1.65437	1.66543	1.72958	1.66761	1.70118	1.69913	1.69121	1.70102	1.66879	1.7237	1.67662	1.67224	1.69169	1.71211	1.67348	1.66548	1.70667	1.70096	1.68402	1.69093	1.69157	1.69807	1.67352	1.67516	1.66692	1.69216	1.69715	1.66393	1.67476	1.67492	1.69916	1.69618	1.6947	1.69656	1.66045	1.67228	1.66293	1.69069	1.68818	1.68047	1.6836
			q-value	0.978244	0.978244	0.978244	0.978244	0.978244	0.978244	0.978244	0.978244	0.978244	0.978244	0.978244	0.978244	0.978244	0.978244	0.978244	0.978244	0.978244	0.993944	0.978244	0.978244	0.978244	0.978244	0.978244	0.978244	0.978244	0.978244	0.978244	0.978244	0.978244	0.978244	0.978244	0.978244	0.978244	0.978244	0.978244	0.978244	0.978244	0.978244	0.978244	0.978244	0.978244	0.978244	0.978244	0.978244	0.978244	0.978244	0.978244	0.993944	0.978244	0.978244	0.978244	0.978244	0.978244	0.978244	0.978244	0.978244	0.978244	0.978244	0.978244	0.978244	0.978244	0.978244	0.978244	0.978244	0.978244	0.978244	0.978244	0.978244	0.978244	0.978244	0.978244	0.978244	0.978244	0.978244	0.978244	0.978244	0.978244	0.978244	0.978244	0.978244	0.978244	0.978244	0.978244	0.978244	0.978244	0.978244	0.978244	0.978244	0.978244	0.978244	0.978244	0.978244	0.978244	0.978244	0.978244	0.978244	0.978244	0.978244	0.993944	0.978244	0.978244	0.978244	0.978244	0.978244	0.978244	0.993944	0.978244	0.978244	0.978244	0.978244	0.978244	0.978244	0.978244	0.978244	0.978244	0.978244	0.978244	0.978244	0.978244	0.978244	0.978244	0.978244	0.978244	0.978244	0.978244	0.978244	0.978244	0.993944	0.978244	0.978244	0.978244	0.978244	0.978244	0.978244	0.978244	0.978244	0.993944	0.978244	0.978244	0.978244	0.978244	0.978244	0.978244	0.978244	0.978244	0.978244	0.978244	0.978244	0.978244	0.978244	0.978244	0.978244	0.978244	0.978244	0.978244	0.978244	0.978244	0.978244	0.978244	0.978244	0.978244	0.978244	0.978244	0.978244	0.978244	0.978244	0.978244	0.978244	0.978244	0.978244	0.978244	0.978244	0.978244	0.978244	0.978244	0.978244	0.978244	0.978244	0.978244	0.978244	0.978244	0.978244	0.978244	0.978244	0.978244	0.978244	0.978244	0.978244	0.978244	0.331582	0.978244	0.978244	0.978244	0.993944	0.978244	0.978244	0.978244	0.978244	0.993944	0.978244	0.978244
		union	observed_mutation_count	28	23	32	34	21	25	20	20	21	26	19	20	23	33	26	27	23	12	25	22	20	19	19	17	25	25	16	21	27	23	35	17	23	14	19	15	28	17	27	20	23	20	23	25	18	30	20	21	30	18	17	20	25	21	28	20	24	23	21	23	21	29	18	24	17	25	31	23	23	27	20	24	27	20	22	24	33	31	29	22	28	28	18	19	20	16	31	18	20	24	33	15	21	21	23	29	12	56	14	11	4	30	16	9	32	19	21	25	20	19	36	25	16	24	27	24	26	24	27	24	33	29	25	28	30	21	21	23	26	21	22	28	28	31	25	23	21	24	21	21	29	24	26	31	25	25	20	18	22	18	22	18	26	17	27	21	20	24	23	28	27	21	32	27	25	23	20	23	21	18	23	25	24	23	25	27	22	27	29	22	19	16	26	20	23	18	16	25	19	25	27	20	21	16	28	17	21	30	11	25	15
			expected_mutation_count	22.5483	22.9558	23.0854	22.9542	22.5885	22.6743	22.9365	22.697	22.7247	22.884	22.796	22.9135	22.7627	22.8111	22.9443	22.9935	22.6785	22.5506	22.8035	23.3372	22.6195	23.3891	22.9416	22.7965	22.9723	23.1031	22.8665	22.8552	22.889	22.7837	22.5924	22.679	22.7307	23.3083	22.9326	22.8402	23.2483	22.3862	23.2767	22.9054	22.9447	23.2651	23.1814	22.8529	22.7944	22.634	23.0187	23.3306	22.8745	22.6862	22.4671	23.1698	22.8477	22.9313	22.9211	22.9508	22.9284	22.9092	22.5322	22.7664	22.9462	23.0477	22.7903	22.9232	23.2457	22.6018	22.5532	23.2976	22.9753	23.1926	23.4065	22.9864	23.0502	23.031	22.9984	22.4855	23.3572	23.1707	22.7671	23.1995	23.0929	23.0897	23.3042	22.6003	22.7881	22.8999	23.6106	22.7318	22.4048	23.1349	22.9303	22.8146	23.348	23.0994	24.9054	22.1181	15.763	62.8141	13.36	12.6617	9.65814	32.5653	15.5607	17.9697	32.6869	18.3514	21.8541	21.8343	23.994	23.4267	23.0925	22.6749	22.9036	22.8582	22.966	23.2244	22.9486	22.8477	22.7399	22.9895	22.8811	23.1399	23.1586	22.864	22.8439	22.9042	22.8987	22.8304	22.6012	22.7272	22.8391	22.7846	22.7597	23.5124	22.7667	23.2265	22.7634	22.3527	23.0991	23.3574	23.5195	22.8562	22.8979	23.1079	23.0739	22.7558	23.3825	22.6323	22.9896	22.393	23.0456	23.0702	22.9123	22.7424	22.9575	22.6077	22.9475	22.7066	22.7909	22.8382	22.9222	23.2911	22.8276	23.0209	22.7391	22.7295	23.1573	22.9906	22.4487	23.5082	22.5838	23.1347	22.6874	22.6613	23.0233	22.7542	22.8349	22.7567	22.9008	22.733	22.5365	22.8358	23.0808	22.9031	22.7194	23.0294	22.8242	22.9195	23.1714	22.9524	22.631	22.2797	22.8889	22.678	22.7935	22.6378	22.8424	22.9691	22.5966	22.2486	22.5702
			standard_deviation	4.74136	4.78384	4.79733	4.78369	4.74558	4.75451	4.78179	4.75677	4.75972	4.77644	4.76717	4.77955	4.76377	4.76885	4.78253	4.78766	4.75494	4.7416	4.76788	4.82316	4.74886	4.82864	4.78244	4.76737	4.78546	4.7991	4.77459	4.77334	4.77686	4.76594	4.74597	4.75502	4.76054	4.82045	4.78144	4.77178	4.81409	4.7243	4.81696	4.77863	4.78263	4.81589	4.80721	4.77316	4.76707	4.7504	4.79042	4.8225	4.77547	4.75584	4.73282	4.80607	4.77269	4.78135	4.78034	4.7834	4.78107	4.77904	4.73979	4.76432	4.78293	4.79339	4.76674	4.78052	4.81388	4.74712	4.74185	4.81924	4.78599	4.80843	4.83047	4.78701	4.79364	4.7917	4.7883	4.73483	4.82535	4.80612	4.76426	4.80924	4.79805	4.79769	4.81995	4.7468	4.76649	4.77798	4.85129	4.76036	4.72626	4.80243	4.78114	4.76916	4.82436	4.79874	4.98219	4.69658	3.96718	7.90496	3.65342	3.55687	3.10607	5.69428	3.94267	4.23561	5.70517	4.27975	4.66914	4.66603	4.89028	4.8324	4.79807	4.75476	4.77826	4.77367	4.78491	4.81172	4.78322	4.77277	4.76143	4.78739	4.77618	4.80286	4.80499	4.77439	4.77226	4.77859	4.77791	4.77079	4.74705	4.7601	4.77172	4.7661	4.76346	4.84127	4.76407	4.81184	4.7638	4.72082	4.79872	4.82535	4.84203	4.77347	4.77785	4.79954	4.79612	4.76297	4.82801	4.75017	4.78739	4.72508	4.79317	4.79569	4.77925	4.76172	4.78414	4.74761	4.78306	4.75792	4.76682	4.77167	4.78031	4.81858	4.77055	4.79055	4.76131	4.76029	4.80467	4.78751	4.73097	4.84076	4.74499	4.80227	4.75586	4.75324	4.79085	4.76284	4.77128	4.76317	4.77811	4.76066	4.74016	4.77128	4.79671	4.7783	4.75919	4.79152	4.77014	4.78007	4.80618	4.78345	4.75017	4.71308	4.77695	4.75491	4.76702	4.75081	4.77195	4.78522	4.74645	4.70989	4.74367
			q-value	0.984387	0.984387	0.971331	0.946758	0.984387	0.984387	0.984387	0.984387	0.984387	0.984387	0.984387	0.984387	0.984387	0.946758	0.984387	0.984387	0.984387	0.997567	0.984387	0.984387	0.984387	0.984387	0.984387	0.984387	0.984387	0.984387	0.984387	0.984387	0.984387	0.984387	0.926256	0.984387	0.984387	0.997567	0.984387	0.990582	0.984387	0.984387	0.984387	0.984387	0.984387	0.984387	0.984387	0.984387	0.984387	0.971331	0.984387	0.984387	0.971331	0.984387	0.984387	0.984387	0.984387	0.984387	0.984387	0.984387	0.984387	0.984387	0.984387	0.984387	0.984387	0.984387	0.984387	0.984387	0.984387	0.984387	0.971331	0.984387	0.984387	0.984387	0.984387	0.984387	0.984387	0.984387	0.984387	0.984387	0.971331	0.971331	0.984387	0.984387	0.984387	0.984387	0.984387	0.984387	0.984387	0.984387	0.971331	0.984387	0.984387	0.984387	0.946758	0.990582	0.984387	0.984387	0.984387	0.971331	0.984387	0.984387	0.984387	0.984387	0.997567	0.984387	0.984387	0.997567	0.984387	0.984387	0.984387	0.984387	0.984387	0.984387	0.926256	0.984387	0.984387	0.984387	0.984387	0.984387	0.984387	0.984387	0.984387	0.984387	0.946758	0.984387	0.984387	0.984387	0.971331	0.984387	0.984387	0.984387	0.984387	0.984387	0.984387	0.984387	0.984387	0.971331	0.984387	0.984387	0.984387	0.984387	0.984387	0.984387	0.984387	0.984387	0.984387	0.971331	0.984387	0.984387	0.984387	0.984387	0.984387	0.984387	0.984387	0.984387	0.984387	0.984387	0.984387	0.984387	0.984387	0.984387	0.984387	0.984387	0.984387	0.984387	0.971331	0.984387	0.984387	0.984387	0.984387	0.984387	0.984387	0.984387	0.984387	0.984387	0.984387	0.984387	0.984387	0.984387	0.984387	0.984387	0.984387	0.984387	0.984387	0.984387	0.984387	0.984387	0.984387	0.984387	0.984387	0.984387	0.984387	0.984387	0.984387	0.984387	0.984387	0.984387	0.984387	0.984387	0.984387	0.971331	0.997567	0.984387	0.990582
	HD/15	ATAC	observed_mutation_count	9	9	8	7	3	16	10	6	5	15	4	8	7	12	9	11	11	9	9	7	10	5	8	10	10	8	11	10	6	13	6	4	7	11	10	10	11	8	4	9	7	7	15	13	7	10	4	9	9	12	4	8	16	8	7	6	12	10	5	10	9	11	8	10	9	12	5	8	4	7	8	6	7	6	9	9	7	12	5	13	7	6	8	16	9	9	7	8	20	9	15	9	10	15	7	9	11	22	5	6	4	12	5	5	19	11	5	5	11	9	15	7	11	9	12	9	6	9	5	7	8	7	11	5	9	6	14	9	13	9	6	12	5	8	9	8	11	13	9	3	3	3	6	10	10	9	10	7	7	12	14	4	8	10	9	7	6	5	8	3	4	8	7	9	12	9	15	9	6	10	6	6	7	14	14	5	10	7	6	8	10	2	5	9	8	6	13	2	16	12	10	6	4	5	8	7	6	6	10	10	10
			expected_mutation_count	8.29868	8.38545	8.4345	8.43625	8.38221	8.40274	8.27019	8.32395	8.18391	8.37941	8.281	8.37708	8.11255	8.64628	8.32581	8.49025	8.44838	8.36807	8.40012	8.56702	8.25784	8.3565	8.41237	8.28949	8.40354	8.434	8.36592	8.30297	8.39526	8.42575	8.39471	8.30496	8.12636	8.46564	8.30722	8.41002	8.3293	8.50384	8.25601	8.36878	8.28744	8.40495	8.35021	8.2028	8.42392	8.32323	8.37729	8.42868	8.50054	8.37673	8.40345	8.6114	8.12936	8.48801	8.37611	8.28566	8.47889	8.37756	8.10996	8.43225	8.54563	8.66781	8.48151	8.3518	8.43949	8.3885	8.3629	8.62343	8.56717	8.49097	8.50505	8.33745	8.73071	8.57792	8.17974	8.32346	8.48513	8.38303	8.32724	8.37801	8.30814	8.63298	8.35395	8.13861	8.41868	8.7215	8.23964	8.46073	8.52699	8.50155	8.11368	8.60303	8.73467	8.89892	8.35209	7.60673	9.22328	20.2344	4.39855	6.08097	5.44786	13.0729	5.12972	5.11788	13.5779	7.49609	8.6708	7.92908	8.78665	8.94723	8.2567	8.45372	8.52261	8.58585	8.42917	8.49787	8.46331	8.50931	8.2619	8.51744	8.5579	8.36446	8.46859	8.63347	8.3327	8.51544	8.18238	8.34833	8.58697	8.47925	8.43443	8.19078	8.22932	8.28664	8.49316	8.41132	8.56066	8.37764	8.44336	8.21146	8.53627	8.52797	8.33734	8.35301	8.56974	8.52672	8.53336	8.3973	8.37993	8.40147	8.37024	8.39284	8.51217	8.46516	8.41333	8.42152	8.52962	8.43284	8.51334	8.21423	8.38176	8.13028	8.29555	8.38954	8.47333	8.43051	8.52313	8.37934	8.44309	8.4536	8.22278	8.42143	8.38525	8.15271	8.39623	8.41277	8.44372	8.29441	8.39098	8.34336	8.3395	8.20212	8.50797	8.34368	8.53955	8.66014	8.22888	8.30114	8.21322	8.31137	8.30389	8.61289	8.34104	8.18533	8.34033	8.47575	8.36689	8.32241	8.47952	8.36246	8.25344
			standard_deviation	2.87616	2.89107	2.89945	2.8998	2.89054	2.89409	2.87119	2.88044	2.85636	2.89	2.87317	2.88968	2.84386	2.93548	2.88081	2.90893	2.90184	2.88818	2.8937	2.92208	2.86919	2.88604	2.89569	2.87463	2.89416	2.8995	2.88772	2.87693	2.89278	2.89803	2.89267	2.87722	2.84633	2.90483	2.8775	2.89526	2.88159	2.91141	2.86875	2.88827	2.87433	2.89446	2.88508	2.85966	2.89789	2.88043	2.88978	2.89859	2.91084	2.88966	2.89427	2.92964	2.84693	2.90877	2.88953	2.87407	2.90714	2.88983	2.84349	2.89921	2.91866	2.9393	2.90769	2.88551	2.90032	2.8917	2.8873	2.9317	2.92221	2.90929	2.91172	2.88273	2.9499	2.92405	2.85574	2.88052	2.90824	2.89078	2.88114	2.88992	2.878	2.93343	2.8857	2.84851	2.8969	2.94841	2.86596	2.90409	2.91535	2.91105	2.84403	2.92825	2.95042	2.97815	2.88538	2.75405	3.03189	4.48768	2.09647	2.46463	2.33292	3.60964	2.26386	2.26119	3.67644	2.73441	2.93966	2.81161	2.95925	2.9861	2.8689	2.90292	2.91468	2.92546	2.89872	2.91042	2.90458	2.91245	2.8698	2.91375	2.92068	2.8877	2.9053	2.93342	2.88215	2.91353	2.85599	2.88481	2.92558	2.90734	2.89959	2.85753	2.86424	2.87426	2.90961	2.89547	2.92112	2.8899	2.90106	2.86117	2.91683	2.91552	2.88293	2.88561	2.92266	2.91541	2.91636	2.89323	2.89011	2.89392	2.88862	2.89235	2.91279	2.90476	2.89601	2.89725	2.91581	2.89926	2.91305	2.86166	2.8904	2.8471	2.87568	2.89184	2.9062	2.89888	2.91468	2.89	2.90106	2.90285	2.86308	2.89717	2.89099	2.85089	2.89305	2.89577	2.90102	2.87538	2.89204	2.88386	2.88329	2.85943	2.91205	2.88392	2.9175	2.93768	2.8641	2.87657	2.86129	2.87845	2.877	2.92983	2.88339	2.85656	2.88336	2.9066	2.88796	2.88023	2.90716	2.88715	2.86842
			q-value	0.99741	0.99741	0.99741	0.99741	0.99741	0.513031	0.99741	0.99741	0.99741	0.570901	0.99741	0.99741	0.99741	0.99741	0.99741	0.99741	0.99741	0.99741	0.99741	0.99741	0.99741	0.99741	0.99741	0.99741	0.99741	0.99741	0.99741	0.99741	0.99741	0.886244	0.99741	0.99741	0.99741	0.99741	0.99741	0.99741	0.99741	0.99741	0.99741	0.99741	0.99741	0.99741	0.570901	0.886244	0.99741	0.99741	0.99741	0.99741	0.99741	0.944887	0.99741	0.99741	0.513031	0.99741	0.99741	0.99741	0.944887	0.99741	0.99741	0.99741	0.99741	0.99741	0.99741	0.99741	0.99741	0.944887	0.99741	0.99741	0.99741	0.99741	0.99741	0.99741	0.99741	0.99741	0.99741	0.99741	0.99741	0.944887	0.99741	0.886244	0.99741	0.99741	0.99741	0.513031	0.99741	0.99741	0.99741	0.99741	0.0672009	0.99741	0.570901	0.99741	0.99741	0.640155	0.99741	0.99741	0.99741	0.99741	0.99741	0.99741	0.99741	0.99741	0.99741	0.99741	0.893769	0.944887	0.99741	0.99741	0.99741	0.99741	0.570901	0.99741	0.99741	0.99741	0.944887	0.99741	0.99741	0.99741	0.99741	0.99741	0.99741	0.99741	0.99741	0.99741	0.99741	0.99741	0.640155	0.99741	0.893769	0.99741	0.99741	0.944887	0.99741	0.99741	0.99741	0.99741	0.99741	0.886244	0.99741	0.99741	0.99741	0.99741	0.99741	0.99741	0.99741	0.99741	0.99741	0.99741	0.99741	0.944887	0.657182	0.99741	0.99741	0.99741	0.99741	0.99741	0.99741	0.99741	0.99741	0.99741	0.99741	0.99741	0.99741	0.99741	0.944887	0.99741	0.583629	0.99741	0.99741	0.99741	0.99741	0.99741	0.99741	0.640155	0.657182	0.99741	0.99741	0.99741	0.99741	0.99741	0.99741	0.99741	0.99741	0.99741	0.99741	0.99741	0.886244	0.99741	0.513031	0.944887	0.99741	0.99741	0.99741	0.99741	0.99741	0.99741	0.99741	0.99741	0.99741	0.99741	0.99741
		DNase	observed_mutation_count	2	5	1	3	3	7	3	5	5	5	3	4	3	5	8	7	2	4	4	6	6	4	2	4	5	3	6	7	7	1	3	2	8	0	4	4	1	2	5	4	2	1	6	4	3	5	2	6	2	5	2	8	6	4	4	6	7	8	3	2	0	4	3	6	4	4	3	3	5	4	2	5	6	1	1	5	0	6	2	5	3	3	2	3	6	6	0	3	5	3	4	3	3	7	3	2	3	9	2	4	3	6	1	4	8	5	4	3	7	6	4	8	8	7	3	3	5	5	6	6	2	3	2	8	5	8	4	8	4	7	7	5	6	6	4	6	4	5	2	3	6	7	5	0	4	3	6	3	7	4	4	0	1	5	3	5	5	4	5	2	3	3	2	3	4	4	7	3	2	7	1	5	4	4	4	5	6	4	8	1	3	6	8	4	4	3	6	3	8	2	6	1	2	4	6	2	3	3	2	1	0
			expected_mutation_count	3.97456	3.95457	4.01889	3.90659	4.01367	3.97904	3.82343	3.89101	3.97388	3.9848	4.01312	3.95368	3.97829	3.95261	3.92938	4.03223	3.9461	3.99199	3.90016	4.13178	3.94898	4.01585	4.01394	3.96469	4.23539	3.9237	3.82688	3.93773	3.95417	4.02859	3.90511	4.00066	3.96806	4.0658	4.04487	4.16775	3.92326	3.95202	4.0762	4.08878	3.90876	3.97114	4.04187	4.01899	3.87997	4.05347	3.90441	4.11652	4.04878	4.05518	4.18369	4.05017	3.88397	4.14534	4.18936	4.01909	4.11923	4.12251	4.10017	4.08977	4.02616	4.05191	4.06547	3.98019	4.09125	4.13938	3.99684	4.11673	4.07963	4.01653	4.22414	3.97295	4.09992	4.06415	4.15047	4.0125	4.0649	4.0455	4.00932	3.98638	4.07454	3.98131	4.10306	4.02322	3.97257	4.20999	3.89034	3.95755	4.1801	3.97225	3.94866	4.1013	4.09579	4.21582	3.8265	3.53073	4.48155	9.08167	2.14114	2.46968	2.63547	6.48829	2.54091	2.39936	6.93744	3.41377	3.98022	3.72549	4.6164	4.06722	3.90263	4.05378	4.10656	4.07906	4.13293	4.08047	4.09054	4.07044	4.01739	4.09942	4.22557	4.0485	3.9452	3.96722	3.96342	4.05922	3.86371	4.06018	4.0251	3.91506	4.03769	4.08791	3.98067	4.04424	3.91398	4.0948	4.0011	4.05253	4.09894	3.87383	4.06807	4.10289	4.12525	4.0423	4.10706	4.11562	4.06492	3.90795	4.12762	4.04638	4.01537	4.12101	4.03834	3.96948	4.05853	4.02692	3.96804	4.03772	4.05412	4.00166	4.02455	4.04997	4.02047	3.91178	4.10818	3.97598	4.02455	4.06693	4.02154	4.01797	4.05829	4.1226	4.00837	3.86294	4.02585	4.00088	4.13297	3.92071	3.99929	3.94449	3.96931	3.9193	4.05654	3.94371	4.01393	3.96702	3.98453	4.0352	3.85627	4.00384	4.13402	3.97298	3.99034	4.00416	3.96837	4.04292	3.90703	3.93391	3.99972	3.97318	4.01952
			standard_deviation	1.99049	1.98545	2.00161	1.97359	2.0002	1.99164	1.95249	1.96967	1.99044	1.99317	2.00012	1.98542	1.9916	1.98514	1.97939	2.0049	1.98345	1.99501	1.97205	2.02934	1.98428	2.00082	2.00038	1.98813	2.05457	1.97791	1.95343	1.98142	1.9856	2.00409	1.97315	1.9971	1.98896	2.01315	2.00806	2.03825	1.97787	1.98501	2.01581	2.01889	1.9742	1.98973	2.00745	2.00178	1.96691	2.01017	1.97307	2.02577	2.00899	2.01066	2.04217	2.00934	1.9679	2.03272	2.0435	2.0018	2.02631	2.02724	2.02169	2.01923	2.00356	2.00981	2.01323	1.99202	2.01952	2.03123	1.99615	2.02578	2.01662	2.00113	2.05177	1.99012	2.02174	2.01287	2.03394	1.99998	2.013	2.00818	1.99921	1.99365	2.01544	1.99235	2.02233	2.00276	1.9901	2.04842	1.96944	1.98642	2.04129	1.99001	1.98418	2.022	2.02057	2.0499	1.95343	1.87653	2.11346	3.00686	1.4627	1.57081	1.62259	2.5431	1.59327	1.5483	2.62793	1.84561	1.99197	1.92746	2.14458	2.01349	1.97257	2.01027	2.0233	2.01658	2.02965	2.0168	2.01942	2.01432	2.00118	2.02141	2.05237	2.00898	1.98325	1.98887	1.98786	2.01177	1.96272	2.01184	2.00322	1.97578	2.00629	2.01868	1.99206	2.008	1.97544	2.02028	1.99717	2.00978	2.0214	1.96541	2.01379	2.02242	2.02779	2.00748	2.02343	2.02543	2.01291	1.97401	2.02852	2.00839	2.0008	2.0267	2.00646	1.98944	2.01149	2.00355	1.98902	2.00624	2.01035	1.99731	2.00305	2.00949	2.00186	1.9749	2.02359	1.99092	2.00301	2.01344	2.00235	2.00147	2.0114	2.02707	1.99891	1.9625	2.00322	1.99717	2.0298	1.97702	1.99673	1.9831	1.98937	1.97673	2.01098	1.98283	2.00038	1.98871	1.99296	2.00565	1.9608	1.99781	2.02986	1.9901	1.9946	1.99803	1.98902	2.00761	1.97366	1.98052	1.99691	1.99025	2.00187
			q-value	0.998868	0.998868	0.998868	0.998868	0.998868	0.914275	0.998868	0.998868	0.998868	0.998868	0.998868	0.998868	0.998868	0.998868	0.914275	0.914275	0.998868	0.998868	0.998868	0.914275	0.914275	0.998868	0.998868	0.998868	0.998868	0.998868	0.914275	0.914275	0.914275	0.998868	0.998868	0.998868	0.914275	0.998868	0.998868	0.998868	0.998868	0.998868	0.998868	0.998868	0.998868	0.998868	0.914275	0.998868	0.998868	0.998868	0.998868	0.914275	0.998868	0.998868	0.998868	0.914275	0.914275	0.998868	0.998868	0.914275	0.914275	0.914275	0.998868	0.998868	0.998868	0.998868	0.998868	0.914275	0.998868	0.998868	0.998868	0.998868	0.998868	0.998868	0.998868	0.998868	0.914275	0.998868	0.998868	0.998868	0.998868	0.914275	0.998868	0.998868	0.998868	0.998868	0.998868	0.998868	0.914275	0.942375	0.998868	0.998868	0.998868	0.998868	0.998868	0.998868	0.998868	0.914275	0.998868	0.998868	0.998868	0.998868	0.998868	0.914275	0.998868	0.998868	0.998868	0.914275	0.998868	0.961736	0.998868	0.998868	0.914275	0.914275	0.998868	0.914275	0.914275	0.914275	0.998868	0.998868	0.998868	0.998868	0.914275	0.914275	0.998868	0.998868	0.998868	0.914275	0.998868	0.914275	0.998868	0.914275	0.998868	0.914275	0.914275	0.998868	0.914275	0.914275	0.998868	0.914275	0.998868	0.998868	0.998868	0.998868	0.914275	0.914275	0.998868	0.998868	0.998868	0.998868	0.914275	0.998868	0.914275	0.998868	0.998868	0.998868	0.998868	0.998868	0.998868	0.998868	0.998868	0.998868	0.998868	0.998868	0.998868	0.998868	0.998868	0.998868	0.998868	0.998868	0.914275	0.998868	0.998868	0.914275	0.998868	0.998868	0.998868	0.998868	0.998868	0.998868	0.914275	0.998868	0.914275	0.998868	0.998868	0.914275	0.914275	0.998868	0.998868	0.998868	0.914275	0.998868	0.914275	0.998868	0.914275	0.998868	0.998868	0.998868	0.914275	0.998868	0.998868	0.998868	0.998868	0.998868	0.998868
		intersection	observed_mutation_count	2	2	0	2	0	3	2	3	0	2	0	3	1	3	2	5	1	0	2	2	4	2	0	1	3	2	2	1	3	0	1	0	3	0	2	2	0	0	0	3	0	0	1	1	2	2	0	3	0	2	0	3	1	2	1	2	3	5	0	1	0	1	1	1	2	2	1	2	0	1	1	1	2	1	1	1	0	4	2	3	3	2	1	1	2	2	0	1	4	1	0	1	0	3	1	1	2	3	0	2	1	1	0	0	1	1	0	1	3	1	2	3	4	4	0	0	1	1	1	1	1	1	1	0	1	0	3	2	2	2	1	0	1	1	2	2	1	3	1	2	0	0	0	0	0	2	4	1	2	3	2	0	1	3	0	3	2	1	2	0	1	0	0	1	1	2	2	1	1	2	1	2	2	1	3	1	1	1	2	1	2	0	3	2	2	1	2	1	4	2	2	0	0	0	1	2	0	1	1	1	0
			expected_mutation_count	1.33907	1.33424	1.44368	1.39845	1.38747	1.42463	1.35023	1.4107	1.35573	1.40773	1.39589	1.40842	1.40732	1.4086	1.38224	1.45083	1.35811	1.33652	1.39218	1.43813	1.38357	1.41597	1.4571	1.39082	1.46035	1.37785	1.35041	1.31545	1.36408	1.43227	1.36892	1.42463	1.4009	1.47399	1.33704	1.40903	1.32671	1.44021	1.42029	1.40971	1.40073	1.42056	1.41038	1.36849	1.38607	1.41169	1.33211	1.46344	1.39621	1.38325	1.39276	1.47976	1.33106	1.53227	1.44044	1.41279	1.48834	1.39147	1.29715	1.45583	1.41244	1.42226	1.39241	1.37681	1.43073	1.43252	1.3892	1.48235	1.40001	1.45573	1.53005	1.43664	1.42657	1.38028	1.44326	1.37977	1.41113	1.39041	1.44932	1.42131	1.40776	1.36883	1.39344	1.39846	1.36056	1.39473	1.34843	1.42846	1.4279	1.34915	1.31266	1.42357	1.36315	1.45841	1.40261	1.29883	1.6719	2.94126	0.873378	0.997843	0.907037	1.92891	0.942761	0.963528	2.21672	1.19337	1.47551	1.29985	1.56566	1.41437	1.39058	1.41211	1.46139	1.43406	1.43012	1.40787	1.34758	1.44978	1.37482	1.45292	1.4459	1.38189	1.4204	1.36101	1.39052	1.44665	1.31761	1.37928	1.43184	1.38247	1.33192	1.40203	1.32948	1.37437	1.33524	1.36638	1.44486	1.32435	1.49212	1.38205	1.43308	1.39159	1.35156	1.41761	1.454	1.44676	1.49842	1.36325	1.35166	1.38786	1.33228	1.40267	1.39107	1.42607	1.41359	1.43602	1.40757	1.41955	1.42785	1.42399	1.44733	1.36593	1.3984	1.39883	1.43273	1.41112	1.41783	1.36846	1.42082	1.43486	1.36358	1.38066	1.39602	1.32706	1.38847	1.42029	1.44598	1.39945	1.40615	1.36172	1.35845	1.3483	1.42694	1.36284	1.34941	1.41114	1.32736	1.51121	1.35987	1.42409	1.41289	1.46931	1.38441	1.42534	1.29552	1.41672	1.34748	1.40002	1.37862	1.42291	1.37537
			standard_deviation	1.15537	1.1532	1.19944	1.18052	1.1758	1.19146	1.16	1.18567	1.16246	1.18435	1.17948	1.18477	1.1844	1.18483	1.17387	1.20228	1.16351	1.15429	1.17796	1.19711	1.17437	1.18795	1.20489	1.17736	1.20615	1.17193	1.16039	1.14515	1.16608	1.19472	1.16812	1.19154	1.18148	1.21181	1.15441	1.18499	1.15019	1.19804	1.18966	1.18538	1.1816	1.1897	1.18553	1.16807	1.17528	1.18618	1.15245	1.20768	1.17958	1.17417	1.17835	1.21414	1.15182	1.2355	1.19807	1.18675	1.21769	1.17775	1.13722	1.20463	1.18652	1.19055	1.17808	1.17155	1.19407	1.19472	1.1767	1.21538	1.18124	1.20454	1.23448	1.19642	1.19245	1.17299	1.19936	1.17278	1.18596	1.17721	1.20173	1.1903	1.18465	1.16814	1.17843	1.18067	1.1646	1.17902	1.15941	1.1932	1.19286	1.15965	1.14402	1.19098	1.1657	1.2055	1.18236	1.13798	1.29048	1.71108	0.934074	0.998339	0.951865	1.38664	0.970427	0.98104	1.4853	1.09105	1.21235	1.13832	1.24875	1.18722	1.17722	1.18642	1.20687	1.19547	1.19379	1.18458	1.15915	1.20188	1.17054	1.20328	1.2005	1.17379	1.18977	1.16484	1.17726	1.20086	1.14605	1.17246	1.19462	1.17393	1.15227	1.18202	1.15125	1.17059	1.15373	1.16698	1.19999	1.14888	1.21931	1.17374	1.19495	1.17773	1.16088	1.18863	1.20368	1.20058	1.22185	1.16576	1.16084	1.17611	1.15253	1.18244	1.1775	1.1922	1.18685	1.19615	1.18442	1.18926	1.19282	1.1913	1.20089	1.16691	1.1803	1.18081	1.19498	1.18589	1.18868	1.16795	1.19005	1.19591	1.16584	1.17301	1.17954	1.15023	1.1764	1.18973	1.20036	1.18094	1.18379	1.16501	1.16373	1.15931	1.19253	1.16552	1.15989	1.18591	1.15027	1.22694	1.1641	1.19122	1.18664	1.20978	1.17462	1.19193	1.13656	1.1882	1.15891	1.18126	1.17228	1.1908	1.17092
			q-value	0.972258	0.972258	0.972258	0.972258	0.972258	0.972258	0.972258	0.972258	0.972258	0.972258	0.972258	0.972258	0.972258	0.972258	0.972258	0.972258	0.972258	0.972258	0.972258	0.972258	0.972258	0.972258	0.972258	0.972258	0.972258	0.972258	0.972258	0.972258	0.972258	0.972258	0.972258	0.972258	0.972258	0.972258	0.972258	0.972258	0.972258	0.972258	0.972258	0.972258	0.972258	0.972258	0.972258	0.972258	0.972258	0.972258	0.972258	0.972258	0.972258	0.972258	0.972258	0.972258	0.972258	0.972258	0.972258	0.972258	0.972258	0.972258	0.972258	0.972258	0.972258	0.972258	0.972258	0.972258	0.972258	0.972258	0.972258	0.972258	0.972258	0.972258	0.972258	0.972258	0.972258	0.972258	0.972258	0.972258	0.972258	0.972258	0.972258	0.972258	0.972258	0.972258	0.972258	0.972258	0.972258	0.972258	0.972258	0.972258	0.972258	0.972258	0.972258	0.972258	0.972258	0.972258	0.972258	0.972258	0.972258	0.972258	0.972258	0.972258	0.972258	0.972258	0.972258	0.972258	0.972258	0.972258	0.972258	0.972258	0.972258	0.972258	0.972258	0.972258	0.972258	0.972258	0.972258	0.972258	0.972258	0.972258	0.972258	0.972258	0.972258	0.972258	0.972258	0.972258	0.972258	0.972258	0.972258	0.972258	0.972258	0.972258	0.972258	0.972258	0.972258	0.972258	0.972258	0.972258	0.972258	0.972258	0.972258	0.972258	0.972258	0.972258	0.972258	0.972258	0.972258	0.972258	0.972258	0.972258	0.972258	0.972258	0.972258	0.972258	0.972258	0.972258	0.972258	0.972258	0.972258	0.972258	0.972258	0.972258	0.972258	0.972258	0.972258	0.972258	0.972258	0.972258	0.972258	0.972258	0.972258	0.972258	0.972258	0.972258	0.972258	0.972258	0.972258	0.972258	0.972258	0.972258	0.972258	0.972258	0.972258	0.972258	0.972258	0.972258	0.972258	0.972258	0.972258	0.972258	0.972258	0.972258	0.972258	0.972258	0.972258	0.972258	0.972258	0.972258	0.972258	0.972258	0.972258	0.972258	0.972258
		union	observed_mutation_count	9	12	9	8	6	20	11	8	10	18	7	9	9	14	15	13	12	13	11	11	12	7	10	13	12	9	15	16	10	14	8	6	12	11	12	12	12	10	9	10	9	8	20	16	8	13	6	12	11	15	6	13	21	10	10	10	16	13	8	11	9	14	10	15	11	14	7	9	9	10	9	10	11	6	9	13	7	14	5	15	7	7	9	18	13	13	7	10	21	11	19	11	13	19	9	10	12	28	7	8	6	17	6	9	26	15	9	7	15	14	17	12	15	12	15	12	10	13	10	12	9	9	12	13	13	14	15	15	15	14	12	17	10	13	11	12	14	15	10	4	9	10	11	10	14	10	12	9	12	13	16	4	8	12	12	9	9	8	11	5	6	11	9	11	15	11	20	11	7	15	6	9	9	17	15	9	15	10	12	8	11	8	10	11	10	8	17	4	20	12	14	7	6	9	13	7	9	8	11	10	10
			expected_mutation_count	10.9218	11.0013	11.0021	10.9314	11.0057	10.9471	10.7278	10.7956	10.8052	10.9607	10.9062	10.9206	10.6773	11.1867	10.8656	11.0641	11.028	11.0219	10.9101	11.2541	10.8281	10.9608	10.9706	10.8635	11.2008	10.9733	10.818	10.9208	10.9968	11.031	10.9216	10.882	10.6929	11.0642	11.0329	11.1941	10.9192	11.0066	10.9383	11.0525	10.7975	10.961	10.9939	10.8505	10.9071	10.9635	10.9443	11.0915	11.1498	11.0641	11.2025	11.1827	10.6862	11.0992	11.1349	10.8882	11.115	11.1228	10.9309	11.0784	11.1522	11.2846	11.154	10.9441	11.1081	11.0935	10.9621	11.2572	11.2555	11.048	11.2073	10.8612	11.3924	11.2618	10.8928	10.9506	11.1354	11.0337	10.8882	10.929	10.9848	11.2445	11.0739	10.7686	11.0206	11.5375	10.7765	10.986	11.2948	11.1144	10.7607	11.2975	11.4689	11.6535	10.7653	9.82397	12.0407	26.3612	5.6637	7.4958	7.16989	17.6551	6.70805	6.53963	18.3452	9.7091	11.1799	10.3497	11.8603	11.591	10.7689	11.0834	11.163	11.2399	11.1428	11.1675	11.205	11.1197	10.9069	11.1501	11.3644	11.0283	10.9892	11.2314	10.9116	11.1305	10.733	11.0372	11.1788	11.0001	11.134	10.8991	10.889	10.9651	11.0558	11.1417	11.1113	11.1057	11.0495	10.689	11.1841	11.2532	11.1112	10.9863	11.2282	11.2092	11.0954	10.9299	11.1737	11.0566	11.0487	11.1139	11.166	10.9986	11.0621	11.0154	11.0735	11.0517	11.1473	10.7967	10.9721	10.823	10.915	10.9028	11.1503	10.9899	11.1192	11.0676	11.0404	11.0214	10.9303	11.1631	10.9912	10.679	11.0201	10.9994	11.1451	10.8064	10.9799	10.9187	10.9361	10.7595	11.1372	10.9146	11.2012	11.2056	10.8833	10.8336	10.7071	10.8883	11.0314	11.1055	10.9546	10.7691	11.0067	11.0989	10.9223	10.8618	11.0985	10.9133	10.9033
			standard_deviation	3.29959	3.31151	3.31166	3.30112	3.31224	3.30346	3.2703	3.28057	3.28215	3.3055	3.29734	3.2995	3.26268	3.33921	3.29117	3.32091	3.31553	3.31476	3.298	3.34921	3.28561	3.30541	3.30698	3.29091	3.34135	3.30747	3.28393	3.29954	3.31094	3.3161	3.29958	3.29364	3.26512	3.32099	3.31623	3.34036	3.29941	3.31245	3.30212	3.31927	3.28102	3.30559	3.3106	3.28904	3.29766	3.30593	3.30311	3.32517	3.33382	3.32108	3.34169	3.33869	3.26417	3.32635	3.33162	3.29475	3.32862	3.32984	3.30108	3.32321	3.33436	3.3539	3.33457	3.30316	3.32755	3.32544	3.30576	3.34976	3.34954	3.31872	3.34244	3.29042	3.36984	3.35051	3.29538	3.304	3.33168	3.31651	3.29462	3.30084	3.30929	3.34799	3.32246	3.27662	3.31456	3.39115	3.27768	3.30939	3.35539	3.32856	3.27533	3.35577	3.3809	3.40816	3.27608	3.12995	3.46429	5.12246	2.37898	2.73647	2.67636	4.19486	2.58883	2.55611	4.27346	3.11215	3.33827	3.21239	3.43797	3.3989	3.27657	3.32396	3.33585	3.34734	3.33281	3.33645	3.34214	3.32943	3.29739	3.33384	3.36572	3.31578	3.30973	3.34597	3.29823	3.33111	3.27109	3.31706	3.33818	3.31159	3.33152	3.29629	3.29474	3.30633	3.31981	3.33249	3.32808	3.32728	3.31886	3.26457	3.33887	3.34921	3.32806	3.30944	3.34556	3.34276	3.3256	3.30099	3.33734	3.31992	3.3188	3.32835	3.33621	3.31123	3.32085	3.31366	3.32246	3.31919	3.33348	3.28084	3.30718	3.28495	3.29867	3.29681	3.33385	3.30992	3.32926	3.32142	3.31753	3.31466	3.30099	3.33564	3.30997	3.26292	3.31442	3.31131	3.33309	3.28217	3.30837	3.2992	3.3019	3.2751	3.3319	3.29855	3.34146	3.3419	3.29381	3.28636	3.26713	3.29469	3.31599	3.32714	3.30457	3.27663	3.31239	3.32625	3.29977	3.29064	3.32609	3.29837	3.29696
			q-value	0.968497	0.968497	0.968497	0.985992	0.990685	0.347562	0.968497	0.985992	0.968497	0.647013	0.990685	0.968497	0.968497	0.968497	0.917637	0.968497	0.968497	0.968497	0.968497	0.968497	0.968497	0.990685	0.968497	0.968497	0.968497	0.968497	0.917637	0.917637	0.968497	0.968497	0.985992	0.990685	0.968497	0.968497	0.968497	0.968497	0.968497	0.968497	0.968497	0.968497	0.968497	0.985992	0.347562	0.917637	0.985992	0.968497	0.990685	0.968497	0.968497	0.917637	0.990685	0.968497	0.347562	0.968497	0.968497	0.968497	0.917637	0.968497	0.985992	0.968497	0.968497	0.968497	0.968497	0.917637	0.968497	0.968497	0.990685	0.968497	0.968497	0.968497	0.968497	0.968497	0.968497	0.990685	0.968497	0.968497	0.990685	0.968497	0.995055	0.917637	0.990685	0.990685	0.968497	0.647013	0.968497	0.968497	0.990685	0.968497	0.347562	0.968497	0.423388	0.968497	0.968497	0.647013	0.968497	0.968497	0.968497	0.968497	0.968497	0.968497	0.968497	0.968497	0.968497	0.968497	0.722396	0.889049	0.968497	0.990685	0.968497	0.968497	0.722396	0.968497	0.917637	0.968497	0.917637	0.968497	0.968497	0.968497	0.968497	0.968497	0.973125	0.968497	0.968497	0.968497	0.968497	0.968497	0.917637	0.917637	0.917637	0.968497	0.968497	0.722396	0.968497	0.968497	0.968497	0.968497	0.968497	0.917637	0.968497	0.995055	0.968497	0.968497	0.968497	0.968497	0.968497	0.968497	0.968497	0.968497	0.968497	0.968497	0.917637	0.995055	0.986468	0.968497	0.968497	0.968497	0.968497	0.986468	0.968497	0.995055	0.990685	0.968497	0.968497	0.968497	0.917637	0.968497	0.347562	0.968497	0.990685	0.917637	0.990685	0.968497	0.968497	0.722396	0.917637	0.968497	0.917637	0.968497	0.968497	0.985992	0.968497	0.985992	0.968497	0.968497	0.968497	0.986468	0.722396	0.995055	0.347562	0.968497	0.968497	0.990685	0.990685	0.968497	0.968497	0.990685	0.968497	0.985992	0.968497	0.968497	0.968497
	HD/16	ATAC	observed_mutation_count	9	22	20	21	18	17	15	17	19	19	26	14	23	22	24	19	21	18	16	22	17	15	25	17	14	21	18	20	18	22	16	15	23	23	13	17	22	21	14	17	18	5	21	15	21	18	20	9	23	17	16	19	16	22	24	24	16	19	16	20	14	20	21	19	21	18	20	18	27	11	28	15	19	20	21	26	21	27	19	19	20	28	13	18	24	21	14	20	18	15	18	26	14	19	22	15	24	16	65	13	15	10	50	12	11	15	20	13	20	22	23	20	22	18	21	23	18	17	25	17	15	23	23	17	20	25	13	16	13	17	18	15	24	18	19	21	21	16	20	18	20	24	17	16	17	18	22	22	20	20	18	10	22	19	24	17	18	15	13	10	18	13	14	22	17	21	19	15	22	22	12	15	21	21	25	20	13	17	16	11	21	19	10	12	24	16	16	13	18	17	21	19	18	15	21	20	10	19	15	20	13
			expected_mutation_count	18.1058	18.0377	17.8038	18.3591	18.1727	18.2395	18.4355	18.4059	18.0693	18.2608	18.368	18.2732	18.19	17.9642	18.244	18.1073	18.0708	18.0327	18.237	18.2592	18.3385	17.9584	17.7509	18.7095	18.1728	18.105	18.1657	18.1876	18.3159	18.1543	18.1775	18.1186	17.9515	18.0998	18.046	18.1384	18.2106	18.2273	17.8313	18.1093	18.4128	17.995	18.2749	18.4151	18.0337	18.1903	18.0697	18.2284	18.0391	18.0319	18.2165	18.2094	17.5451	18.4187	18.3056	18.0028	18.1266	18.4558	18.0919	17.8975	17.948	17.9066	18.419	17.9608	18.0971	18.0568	18.1188	18.0459	18.4078	18.3455	18.1834	18.2715	18.1132	18.3523	18.3184	18.168	17.7933	18.5217	17.9485	18.2344	18.2704	18.2259	18.4043	17.7876	18.3034	18.1583	18.8257	18.3758	18.0219	17.8986	18.7629	17.1901	19.667	19.6691	18.1443	15.8979	14.5881	10.2325	61.1194	9.70698	11.728	9.22966	45.1532	10.4143	13.0657	21.4154	18.8476	17.3125	17.6575	18.0565	18.7887	17.8664	18.1908	18.394	18.1763	18.4028	17.9892	18.043	18.413	17.9662	18.3146	18.5046	18.426	18.2943	17.9457	18.2919	17.9276	18.0384	18.037	18.3218	18.2739	18.3684	18.2574	18.3599	18.3602	17.9318	18.3803	18.2559	18.2611	18.614	18.4288	18.4585	18.1697	18.5751	18.0013	18.1734	18.306	18.1906	18.0697	18.0158	17.906	18.1889	17.9436	18.2342	18.3219	18.2678	18.2992	18.2658	18.1137	18.0077	18.1282	18.1858	18.1406	18.1874	17.7881	17.7021	17.9628	18.3321	18.0547	17.9072	18.3402	17.9713	18.4068	18.2631	18.1265	18.1138	18.1613	18.5126	17.9976	18.4411	18.4033	18.0415	17.9775	17.8647	18.1854	17.9561	18.2972	18.1971	18.2324	17.8629	18.2133	18.0127	17.9925	18.1061	18.3174	18.0949	18.0819	18.4157	18.2937	18.0165	18.314
			standard_deviation	4.24827	4.24036	4.21293	4.27791	4.25616	4.26389	4.28666	4.28316	4.24394	4.2664	4.27884	4.26788	4.25818	4.2318	4.2645	4.24846	4.24419	4.23982	4.2636	4.26618	4.27538	4.23112	4.2067	4.31831	4.25617	4.2481	4.25531	4.25786	4.27283	4.25404	4.25674	4.24984	4.23031	4.24768	4.24136	4.25219	4.26048	4.2626	4.21625	4.24883	4.28418	4.23537	4.26814	4.28438	4.23992	4.25828	4.24411	4.26269	4.24062	4.23972	4.26133	4.26054	4.18237	4.28477	4.27171	4.23627	4.25078	4.28907	4.24668	4.22392	4.22999	4.22519	4.28484	4.23138	4.24738	4.24265	4.24995	4.24145	4.28341	4.27626	4.25746	4.26766	4.2492	4.27703	4.2731	4.25572	4.21179	4.29676	4.23002	4.26341	4.26757	4.26238	4.28303	4.21099	4.27141	4.25443	4.33166	4.27978	4.23848	4.22408	4.32439	4.13996	4.4273	4.42736	4.25298	3.98179	3.8151	3.19695	7.79558	3.11437	3.42248	3.03651	6.70226	3.22541	3.61175	4.61906	4.33471	4.1547	4.19561	4.24255	4.32753	4.22029	4.25837	4.28191	4.25667	4.28283	4.23473	4.24112	4.2842	4.23202	4.27271	4.29466	4.28562	4.27039	4.22969	4.27003	4.22756	4.24057	4.24032	4.27348	4.26793	4.27892	4.26599	4.27784	4.27811	4.22794	4.28029	4.26584	4.26654	4.30726	4.2859	4.28936	4.25572	4.30291	4.23616	4.25629	4.27181	4.25834	4.24424	4.23792	4.22509	4.25811	4.22938	4.26339	4.27346	4.26722	4.27088	4.26703	4.24932	4.23687	4.25092	4.25766	4.2525	4.25789	4.21108	4.201	4.23161	4.27472	4.24245	4.22516	4.27567	4.23254	4.28328	4.26662	4.2508	4.24923	4.25482	4.29553	4.23566	4.28737	4.28292	4.24078	4.23327	4.22021	4.2577	4.23085	4.27063	4.25897	4.26317	4.21976	4.26091	4.23744	4.23498	4.24832	4.27294	4.24701	4.24549	4.28434	4.27007	4.23777	4.27249
			q-value	0.998555	0.880976	0.880976	0.880976	0.916522	0.920567	0.957244	0.922142	0.910877	0.910877	0.880976	0.982143	0.880976	0.880976	0.880976	0.910877	0.880976	0.916522	0.943093	0.880976	0.920567	0.957244	0.880976	0.937535	0.982143	0.880976	0.916522	0.88205	0.916522	0.880976	0.943093	0.957244	0.880976	0.880976	0.982143	0.920567	0.880976	0.880976	0.982143	0.920567	0.916522	1	0.880976	0.957244	0.880976	0.916522	0.880976	0.998555	0.880976	0.920567	0.943093	0.910877	0.931917	0.880976	0.880976	0.880976	0.943093	0.916522	0.943093	0.880976	0.982143	0.880976	0.880976	0.910877	0.880976	0.916522	0.880976	0.916522	0.880976	0.998555	0.880976	0.957244	0.910877	0.88373	0.880976	0.880976	0.880976	0.880976	0.910877	0.910877	0.88205	0.880976	0.982143	0.916522	0.880976	0.880976	0.982143	0.88373	0.916522	0.957244	0.920567	0.880976	0.982143	0.920567	0.880976	0.920567	0.880976	0.880976	0.880976	0.880976	0.880976	0.910877	0.880976	0.880976	0.956685	0.989898	0.910877	0.982143	0.880976	0.880976	0.880976	0.880976	0.880976	0.916522	0.880976	0.880976	0.916522	0.920567	0.880976	0.920567	0.957244	0.880976	0.880976	0.920567	0.880976	0.880976	0.982143	0.943093	0.982143	0.920567	0.916522	0.957244	0.880976	0.916522	0.916522	0.880976	0.880976	0.943093	0.88205	0.920567	0.884644	0.880976	0.920567	0.956685	0.920567	0.916522	0.880976	0.880976	0.880976	0.880976	0.916522	0.998555	0.880976	0.910877	0.880976	0.920567	0.916522	0.957244	0.982143	0.998555	0.916522	0.982143	0.982143	0.880976	0.920567	0.880976	0.910877	0.957244	0.880976	0.880976	0.996504	0.957244	0.880976	0.880976	0.880976	0.880976	0.982143	0.928141	0.943093	0.998555	0.880976	0.910877	0.998555	0.989898	0.880976	0.943093	0.943093	0.982143	0.916522	0.920567	0.880976	0.910877	0.916522	0.957244	0.880976	0.880976	0.998555	0.916522	0.957244	0.880976	0.982143
		DNase	observed_mutation_count	12	9	4	4	10	5	11	8	21	10	16	11	7	10	8	9	10	9	9	11	9	2	10	13	8	5	7	11	15	12	10	11	9	11	8	7	15	11	11	12	13	6	13	9	12	8	9	13	11	13	15	11	10	10	14	9	13	9	11	6	10	10	9	10	9	12	10	8	5	8	18	7	13	10	8	10	4	10	7	8	12	12	9	8	6	12	13	5	10	7	10	15	5	11	10	6	10	1	25	9	5	5	20	11	7	11	15	9	8	9	13	8	10	13	13	5	12	10	9	12	11	13	10	13	11	17	12	14	10	8	14	16	7	12	10	15	12	10	8	10	12	11	8	13	11	12	9	6	9	13	10	7	13	6	13	10	5	10	12	12	11	9	10	9	5	8	10	12	13	8	15	9	13	10	11	12	10	9	9	9	12	17	13	8	13	12	12	11	10	8	15	13	11	7	8	10	7	9	5	8	8
			expected_mutation_count	10.1807	9.89158	9.79376	10.1766	10.0797	10.1058	10.1292	10.0133	10.0567	10.1386	10.0353	10.0027	10.0393	9.8852	10.0966	9.84192	10.1255	10.0077	10.0352	10.2791	10.1147	10.1433	9.85309	10.2817	10.0822	10.1492	10.15	10.0663	10.2534	10.1234	9.88687	9.99643	10.0266	10.1538	9.8643	9.94226	10.2587	10.155	9.95419	10.1728	10.196	10.1869	10.1833	10.0533	10.1532	10.1656	9.98378	10.1118	10.223	10.115	10.2331	10.2458	10.023	10.1949	10.4243	10.1813	10.4645	10.1227	10.3492	10.2365	10.2799	9.93605	10.1996	10.2292	10.2522	10.1467	10.3948	10.1716	10.4064	10.3173	10.1255	10.364	9.99439	10.3308	10.2122	10.2481	10.106	10.3404	10.2529	10.1094	10.2993	10.0466	10.0517	10.3026	10.2541	10.1254	10.405	10.1455	10.2549	10.1454	10.3444	9.93304	10.7228	11.1693	10.0189	9.75136	8.09261	5.65713	32.5462	5.62179	6.35629	5.05829	23.7149	6.0865	6.78707	12.7728	10.8368	9.51732	9.84065	10.8075	9.93882	9.98062	10.0988	10.5218	10.2694	10.2441	10.1682	10.3241	10.1477	9.93528	9.99234	10.3976	10.2527	10.2046	10.2586	10.3664	10.0838	9.84639	10.3939	10.1611	10.3356	10.0424	10.2539	10.2619	10.1785	10.1	10.1732	10.1767	10.1016	10.3488	9.99316	10.1959	10.2936	10.2672	10.3877	10.0963	10.3075	10.0646	10.2235	10.0874	9.97474	10.2326	10.0542	10.2033	9.98734	10.4186	9.93911	10.3065	10.0405	10.1873	10.1333	10.0896	9.90165	10.0645	10.1252	10.0817	10.0369	10.2081	10.103	10.1873	10.4283	10.436	10.3644	10.0671	10.0488	10.2367	10.2162	10.4557	9.89113	10.2189	9.97549	10.164	10.048	9.90946	10.1153	10.0461	9.99177	10.0576	10.1438	10.2876	9.91974	10.1551	10.0604	10.0764	10.1985	9.95599	9.84371	9.83827	9.94838	10.1735	10.1749
			standard_deviation	3.18584	3.14038	3.12495	3.18518	3.17002	3.17414	3.17774	3.1594	3.16648	3.17913	3.16308	3.15794	3.16374	3.13948	3.17277	3.13258	3.17722	3.15874	3.16298	3.20105	3.17553	3.18004	3.13431	3.20157	3.17041	3.18083	3.18098	3.16785	3.19713	3.17693	3.13972	3.15695	3.16179	3.18156	3.1361	3.14856	3.19799	3.18182	3.15039	3.18465	3.18839	3.18672	3.18629	3.16598	3.18147	3.18356	3.1549	3.1751	3.19232	3.17544	3.19392	3.1959	3.16107	3.1879	3.22359	3.18594	3.22977	3.17674	3.21187	3.19435	3.20139	3.14746	3.18871	3.19337	3.19707	3.18047	3.219	3.18436	3.22073	3.2069	3.17724	3.21422	3.15665	3.20898	3.19071	3.19631	3.1742	3.21059	3.19698	3.17473	3.20427	3.16482	3.16564	3.20473	3.19726	3.17717	3.22035	3.18025	3.19734	3.18025	3.21113	3.14689	3.26925	3.33644	3.16048	3.11806	2.84185	2.37694	5.68968	2.37004	2.51978	2.24802	4.85806	2.46577	2.60338	3.56706	3.28684	3.08082	3.13236	3.28203	3.14786	3.15443	3.17316	3.23858	3.19963	3.19557	3.18392	3.20816	3.18061	3.14741	3.15634	3.21939	3.19705	3.1895	3.19801	3.21459	3.17074	3.13324	3.21891	3.18261	3.20978	3.16415	3.19719	3.19843	3.18549	3.17319	3.18472	3.18518	3.1734	3.21196	3.15654	3.18814	3.20338	3.19919	3.21779	3.17256	3.20555	3.16776	3.19242	3.17122	3.15354	3.19391	3.16604	3.18937	3.15547	3.22264	3.14789	3.20532	3.16387	3.18683	3.17835	3.17161	3.14211	3.16758	3.17714	3.17033	3.16332	3.19013	3.17371	3.18685	3.22404	3.22527	3.21417	3.16803	3.16523	3.19439	3.19127	3.2283	3.14032	3.19179	3.15361	3.18327	3.16504	3.14319	3.17562	3.16492	3.15612	3.16656	3.18005	3.20243	3.14484	3.18185	3.16689	3.16957	3.18855	3.15061	3.13289	3.13207	3.1494	3.18455	3.18486
			q-value	0.954096	0.954096	0.999735	0.999735	0.954096	0.999735	0.954096	0.954096	0.278144	0.954096	0.954096	0.954096	0.992353	0.954096	0.954096	0.954096	0.954096	0.954096	0.954096	0.954096	0.954096	1	0.954096	0.954096	0.954096	0.999735	0.992353	0.954096	0.954096	0.954096	0.954096	0.954096	0.954096	0.954096	0.954096	0.992353	0.954096	0.954096	0.954096	0.954096	0.954096	0.999735	0.954096	0.954096	0.954096	0.954096	0.954096	0.954096	0.954096	0.954096	0.954096	0.954096	0.954096	0.954096	0.954096	0.954096	0.954096	0.954096	0.954096	0.999735	0.954096	0.954096	0.954096	0.954096	0.954096	0.954096	0.954096	0.954096	0.999735	0.954096	0.954096	0.993579	0.954096	0.954096	0.954096	0.954096	0.999735	0.954096	0.992353	0.954096	0.954096	0.954096	0.954096	0.954096	0.999735	0.954096	0.954096	0.999735	0.954096	0.992353	0.954096	0.954096	0.999735	0.954096	0.954096	0.999735	0.954096	0.999785	0.999735	0.954096	0.954096	0.954096	0.954096	0.954096	0.954096	0.954096	0.954096	0.954096	0.954096	0.954096	0.954096	0.954096	0.954096	0.954096	0.954096	0.999735	0.954096	0.954096	0.954096	0.954096	0.954096	0.954096	0.954096	0.954096	0.954096	0.954096	0.954096	0.954096	0.954096	0.954096	0.954096	0.954096	0.992353	0.954096	0.954096	0.954096	0.954096	0.954096	0.954096	0.954096	0.954096	0.954096	0.954096	0.954096	0.954096	0.954096	0.954096	0.999735	0.954096	0.954096	0.954096	0.992353	0.954096	0.999735	0.954096	0.954096	0.999735	0.954096	0.954096	0.954096	0.954096	0.954096	0.954096	0.954096	0.999735	0.954096	0.954096	0.954096	0.954096	0.954096	0.954096	0.954096	0.954096	0.954096	0.954096	0.954096	0.954096	0.954096	0.954096	0.954096	0.954096	0.954096	0.954096	0.954096	0.954096	0.954096	0.954096	0.954096	0.954096	0.954096	0.954096	0.954096	0.954096	0.992353	0.954096	0.954096	0.992353	0.954096	0.999735	0.954096	0.954096
		intersection	observed_mutation_count	6	4	0	1	5	3	6	4	9	3	7	2	3	5	3	1	4	3	2	4	4	2	5	4	3	2	3	3	4	4	1	3	2	3	2	6	6	6	5	5	5	0	3	2	3	4	3	2	3	1	5	2	3	3	7	2	4	5	3	1	1	3	3	3	5	1	4	5	2	0	8	1	4	2	1	4	0	6	4	4	4	7	4	4	2	4	3	3	4	3	2	7	1	6	5	3	5	1	7	5	2	3	4	5	2	3	3	3	3	4	5	4	5	4	5	3	5	2	4	3	5	7	2	5	4	6	1	6	1	4	3	4	4	3	4	6	3	3	4	3	6	5	2	3	5	6	3	3	5	3	2	3	5	3	6	1	3	0	2	2	2	3	3	5	2	4	6	4	4	3	4	2	1	4	6	8	2	0	2	2	4	5	2	2	5	5	2	1	2	4	7	3	2	2	4	4	1	2	1	3	0
			expected_mutation_count	3.31	3.30479	3.16773	3.41431	3.32958	3.33494	3.27612	3.3521	3.24618	3.26953	3.24273	3.29528	3.30753	3.27211	3.34977	3.31251	3.30625	3.23306	3.38341	3.35541	3.30371	3.26546	3.17722	3.37231	3.47954	3.32906	3.40346	3.31775	3.44942	3.30938	3.27042	3.27154	3.3085	3.39503	3.27132	3.21596	3.41518	3.42356	3.32018	3.13204	3.37121	3.35837	3.42478	3.41631	3.30885	3.4651	3.19885	3.28749	3.28415	3.43125	3.3446	3.36061	3.07085	3.40761	3.44669	3.36747	3.42777	3.39895	3.41148	3.31336	3.29373	3.2285	3.41408	3.37151	3.38326	3.27057	3.37336	3.36662	3.41398	3.3261	3.33026	3.4608	3.24592	3.42367	3.35102	3.31683	3.33354	3.51438	3.26526	3.27021	3.3248	3.33722	3.40825	3.29406	3.39219	3.42684	3.54816	3.42547	3.37333	3.36132	3.41512	3.32017	3.67308	3.5572	3.27292	3.09983	2.66563	2.07993	9.95631	1.99848	2.13802	1.8399	7.27406	2.13516	2.42263	3.99313	3.36579	3.18882	3.27574	3.4499	3.29699	3.3084	3.33818	3.49132	3.32015	3.48322	3.24649	3.33336	3.30118	3.18416	3.27949	3.468	3.37616	3.39006	3.40986	3.31751	3.3508	3.21916	3.38979	3.47497	3.42015	3.24214	3.44356	3.36653	3.29977	3.22738	3.31358	3.35872	3.33451	3.53751	3.33887	3.35767	3.29203	3.48213	3.45004	3.33653	3.39953	3.39637	3.38602	3.16681	3.20376	3.34804	3.26312	3.33589	3.26982	3.4071	3.30585	3.37911	3.23646	3.34442	3.37798	3.21728	3.18767	3.3451	3.17294	3.30341	3.40052	3.26006	3.27237	3.31788	3.51253	3.43377	3.43601	3.35779	3.39374	3.38844	3.32092	3.41494	3.21823	3.31352	3.2895	3.31041	3.34121	3.13139	3.35626	3.20776	3.33362	3.42465	3.3022	3.20266	3.32023	3.34904	3.2775	3.29537	3.40058	3.22842	3.33023	3.3286	3.35413	3.34416	3.37195
			standard_deviation	1.81622	1.8149	1.77707	1.84455	1.82149	1.82304	1.80696	1.82763	1.79874	1.80518	1.79789	1.81239	1.81568	1.80596	1.8272	1.81697	1.81528	1.79517	1.83623	1.82854	1.81451	1.80411	1.77973	1.83328	1.86196	1.82133	1.84161	1.81832	1.8539	1.81615	1.80544	1.80577	1.81605	1.83936	1.80567	1.79051	1.84481	1.84706	1.81915	1.76716	1.83303	1.82937	1.84735	1.8452	1.81585	1.85825	1.78563	1.81014	1.80926	1.84891	1.8257	1.83012	1.74967	1.84264	1.85319	1.83187	1.84819	1.84041	1.84368	1.81702	1.812	1.79402	1.84448	1.83296	1.83634	1.8054	1.83339	1.8317	1.84446	1.82072	1.82189	1.85699	1.79873	1.84696	1.82744	1.81822	1.82282	1.87131	1.80405	1.80544	1.82029	1.8237	1.84286	1.81189	1.83867	1.84791	1.87991	1.84751	1.83347	1.83034	1.84468	1.819	1.91289	1.88265	1.80607	1.75799	1.63082	1.44118	3.14648	1.41296	1.4613	1.35563	2.69025	1.46032	1.55519	1.99421	1.8317	1.78287	1.80702	1.85413	1.81278	1.81577	1.8241	1.8653	1.81908	1.86299	1.79893	1.82264	1.81376	1.78164	1.80802	1.85894	1.83431	1.83795	1.84345	1.81831	1.82748	1.7913	1.83804	1.86063	1.84607	1.79756	1.8523	1.8317	1.81363	1.79363	1.8173	1.82954	1.8229	1.87738	1.82414	1.82921	1.81138	1.86273	1.8541	1.82361	1.84065	1.83981	1.83703	1.77684	1.78698	1.82675	1.80343	1.82342	1.80524	1.84266	1.81518	1.835	1.79611	1.82561	1.83471	1.79086	1.78271	1.82573	1.77851	1.81448	1.84082	1.80267	1.80604	1.81848	1.87074	1.84967	1.85022	1.82915	1.8389	1.83758	1.8193	1.84459	1.79106	1.81727	1.81056	1.81648	1.8248	1.76684	1.82895	1.78825	1.82263	1.84732	1.81425	1.78667	1.81899	1.82701	1.80719	1.81234	1.84093	1.79375	1.82182	1.82148	1.82823	1.82537	1.83301
			q-value	0.986509	0.986509	0.996283	0.996283	0.986509	0.986509	0.986509	0.986509	0.986509	0.986509	0.986509	0.986509	0.986509	0.986509	0.986509	0.996283	0.986509	0.986509	0.986509	0.986509	0.986509	0.986509	0.986509	0.986509	0.986509	0.986509	0.986509	0.986509	0.986509	0.986509	0.996283	0.986509	0.986509	0.986509	0.986509	0.986509	0.986509	0.986509	0.986509	0.986509	0.986509	0.996283	0.986509	0.986509	0.986509	0.986509	0.986509	0.986509	0.986509	0.996283	0.986509	0.986509	0.986509	0.986509	0.986509	0.986509	0.986509	0.986509	0.986509	0.996283	0.996283	0.986509	0.986509	0.986509	0.986509	0.996283	0.986509	0.986509	0.986509	0.996283	0.986509	0.996283	0.986509	0.986509	0.996283	0.986509	0.996283	0.986509	0.986509	0.986509	0.986509	0.986509	0.986509	0.986509	0.986509	0.986509	0.986509	0.986509	0.986509	0.986509	0.986509	0.986509	0.996283	0.986509	0.986509	0.986509	0.986509	0.991982	0.991982	0.986509	0.986509	0.986509	0.996283	0.986509	0.986509	0.986509	0.986509	0.986509	0.986509	0.986509	0.986509	0.986509	0.986509	0.986509	0.986509	0.986509	0.986509	0.986509	0.986509	0.986509	0.986509	0.986509	0.986509	0.986509	0.986509	0.986509	0.996283	0.986509	0.996283	0.986509	0.986509	0.986509	0.986509	0.986509	0.986509	0.986509	0.986509	0.986509	0.986509	0.986509	0.986509	0.986509	0.986509	0.986509	0.986509	0.986509	0.986509	0.986509	0.986509	0.986509	0.986509	0.986509	0.986509	0.986509	0.986509	0.996283	0.986509	0.996283	0.986509	0.986509	0.986509	0.986509	0.986509	0.986509	0.986509	0.986509	0.986509	0.986509	0.986509	0.986509	0.986509	0.986509	0.996283	0.986509	0.986509	0.986509	0.986509	0.996283	0.986509	0.986509	0.986509	0.986509	0.986509	0.986509	0.986509	0.986509	0.986509	0.996283	0.986509	0.986509	0.986509	0.986509	0.986509	0.986509	0.986509	0.986509	0.996283	0.986509	0.996283	0.986509	0.996283
		union	observed_mutation_count	15	27	24	24	23	19	20	21	31	26	35	23	27	27	29	27	27	24	23	29	22	15	30	26	19	24	22	28	29	30	25	23	30	30	19	18	31	26	20	24	26	11	31	22	30	22	26	20	31	29	26	28	23	29	31	31	25	23	24	25	23	27	27	26	25	29	26	21	30	19	38	21	28	28	28	32	25	31	22	23	28	33	18	22	28	29	24	22	24	19	26	34	18	24	27	18	29	16	83	17	18	12	66	18	16	23	32	19	25	27	31	24	27	27	29	25	25	25	30	26	21	29	31	25	27	36	24	24	22	21	29	27	27	27	25	30	30	23	24	25	26	30	23	26	23	24	28	25	24	30	26	14	30	22	31	26	20	25	23	20	27	19	21	26	20	25	23	23	31	27	23	22	33	27	30	24	21	26	23	18	29	31	21	18	32	23	26	23	26	21	29	29	27	20	25	26	16	26	19	25	21
			expected_mutation_count	24.9712	24.5909	24.4031	25.1076	24.9084	25.0146	25.262	25.0174	24.8806	25.1234	25.1297	24.9438	24.9063	24.5544	24.9895	24.6074	24.8703	24.7817	24.8597	25.1944	25.13	24.8326	24.4127	25.5944	24.7523	24.9338	24.8964	24.919	25.1104	24.9723	24.7818	24.8154	24.6635	24.848	24.6092	24.852	25.0722	24.9544	24.4698	25.1472	25.2351	24.8109	25.0344	25.0291	24.881	24.8923	24.8507	25.0456	24.9669	24.7107	25.1144	25.085	24.516	25.2019	25.3201	24.8428	25.1944	25.1741	25.0345	24.86	24.9547	24.5968	25.1841	24.8241	24.9651	24.9191	25.1594	24.8388	25.3991	25.3287	24.996	25.1764	24.8404	25.2522	25.1681	25.1013	24.5989	25.3438	24.9505	25.0682	25.2411	24.9161	25.0416	24.8124	25.1609	24.8497	25.6683	25.0867	24.9025	24.6736	25.6641	23.8032	26.7049	27.2957	24.8939	22.6345	20.0252	13.8475	83.8279	13.2815	15.9281	12.4353	61.6701	14.3515	17.4287	30.2999	26.3454	23.6389	24.2052	25.475	25.4075	24.5298	24.9406	25.4395	25.1249	25.1401	24.9142	25.0653	25.2462	24.7109	25.0019	25.4292	25.2993	25.117	24.8029	25.3494	24.6769	24.6358	25.0688	25.0034	25.1701	25.1416	25.0835	25.2704	25.2264	24.8058	25.2439	25.0794	25.023	25.4276	25.0679	25.2856	25.2061	25.3403	24.9466	24.9135	25.2058	24.8568	24.8824	24.9406	24.6842	25.0648	24.7544	25.0917	25.0163	25.2903	24.9272	25.1993	24.9062	24.8701	24.884	25.0519	24.8188	24.8729	24.7456	24.4844	24.6008	25.2852	24.8862	24.773	25.2352	25.0023	25.3467	24.9565	24.7718	24.9629	25.0621	25.5673	24.6428	25.347	25.0688	24.887	24.6682	24.6271	24.9317	24.7886	24.9272	24.8192	25.0542	24.9765	24.7796	24.8338	24.7574	24.8834	25.0841	24.795	24.5601	24.8725	24.8483	24.8397	25.0946
			standard_deviation	4.98931	4.95129	4.93248	5.00296	4.98312	4.99364	5.01815	4.99374	4.98023	5.00439	5.00504	4.98658	4.98288	4.94774	4.99121	4.95296	4.97924	4.97047	4.97815	5.01145	5.00509	4.97558	4.93343	5.05099	4.96751	4.98549	4.98185	4.98409	5.00322	4.98949	4.97048	4.97379	4.95865	4.97706	4.95318	4.97754	4.99933	4.98775	4.93929	5.00688	5.01571	4.97335	4.99574	4.99514	4.98036	4.98158	4.97728	4.99679	4.98893	4.96336	5.00359	5.0007	4.94384	5.01222	5.02405	4.97655	5.01152	5.0095	4.99559	4.97821	4.98785	4.95207	5.01049	4.97471	4.98881	4.98418	5.00814	4.97622	5.03164	5.02471	4.99185	5.0097	4.97629	5.01716	5.00888	5.00235	4.95224	5.02633	4.98731	4.99904	5.01618	4.98385	4.9963	4.97351	5.00819	4.9772	5.0582	5.00079	4.98245	4.95958	5.05775	4.87168	5.15924	5.21568	4.98176	4.75087	4.47005	3.71902	9.13027	3.64295	3.98863	3.5247	7.83323	3.78638	4.17162	5.49423	5.12486	4.8551	4.91245	5.03918	5.03263	4.94522	4.98642	5.03572	5.00469	5.00601	4.98369	4.99884	5.0167	4.96341	4.9924	5.03466	5.0219	5.00389	4.97265	5.02681	4.96006	4.95592	4.99906	4.99249	5.00905	5.00627	5.0005	5.01892	5.01476	4.9728	5.01643	5.00009	4.99454	5.03454	4.99899	5.02053	5.0126	5.02594	4.98687	4.98358	5.01274	4.97805	4.98053	4.98634	4.96083	4.99867	4.96775	5.00136	4.99374	5.02095	4.98491	5.012	4.98288	4.97927	4.98059	4.99734	4.97423	4.97955	4.96684	4.94073	4.95236	5.02051	4.98094	4.96964	5.0155	4.99236	5.02646	4.98785	4.96953	4.98841	4.99832	5.04822	4.9565	5.02662	4.999	4.98094	4.95902	4.95504	4.98546	4.97123	4.98491	4.97415	4.99761	4.98978	4.97026	4.97563	4.96791	4.98056	5.00046	4.97176	4.94822	4.97946	4.97697	4.97612	5.00151
			q-value	0.996985	0.923107	0.923107	0.923107	0.923107	0.966831	0.962968	0.951415	0.923107	0.923107	0.923107	0.923107	0.923107	0.923107	0.923107	0.923107	0.923107	0.923107	0.923107	0.923107	0.933971	0.996985	0.923107	0.923107	0.966831	0.923107	0.933971	0.923107	0.923107	0.923107	0.923107	0.923107	0.923107	0.923107	0.966831	0.973729	0.923107	0.923107	0.958605	0.923107	0.923107	0.999536	0.923107	0.933971	0.923107	0.933971	0.923107	0.958751	0.923107	0.923107	0.923107	0.923107	0.923107	0.923107	0.923107	0.923107	0.923107	0.923107	0.923107	0.923107	0.923107	0.923107	0.923107	0.923107	0.923107	0.923107	0.923107	0.951415	0.923107	0.970463	0.923107	0.951415	0.923107	0.923107	0.923107	0.923107	0.923107	0.923107	0.933971	0.923107	0.923107	0.923107	0.973729	0.933971	0.923107	0.923107	0.923107	0.933971	0.923107	0.966831	0.923107	0.923107	0.992069	0.933971	0.923107	0.958605	0.923107	0.923107	0.923107	0.923107	0.923107	0.923107	0.923107	0.923107	0.923107	0.97349	0.923107	0.958605	0.923107	0.923107	0.923107	0.923107	0.923107	0.923107	0.923107	0.923107	0.923107	0.923107	0.923107	0.923107	0.951415	0.923107	0.923107	0.923107	0.923107	0.923107	0.923107	0.923107	0.933971	0.951415	0.923107	0.923107	0.923107	0.923107	0.923107	0.923107	0.923107	0.923107	0.923107	0.923107	0.923107	0.923107	0.923107	0.923107	0.923107	0.923107	0.923107	0.923107	0.923107	0.923107	0.923107	0.998582	0.923107	0.933971	0.923107	0.923107	0.958605	0.923107	0.923107	0.958605	0.923107	0.966831	0.951415	0.923107	0.958605	0.923107	0.923107	0.923107	0.923107	0.923107	0.923107	0.933971	0.923107	0.923107	0.923107	0.923107	0.951415	0.923107	0.923107	0.975452	0.923107	0.923107	0.951415	0.97349	0.923107	0.923107	0.923107	0.923107	0.923107	0.951415	0.923107	0.923107	0.923107	0.958605	0.923107	0.923107	0.992069	0.923107	0.966831	0.923107	0.951415
	HD/17	ATAC	observed_mutation_count	5	9	8	16	9	4	12	9	13	12	11	8	9	13	9	9	15	12	13	12	17	9	12	12	9	11	7	11	13	6	11	20	16	15	15	9	15	14	5	13	14	10	12	14	8	7	15	13	4	10	11	13	10	9	12	11	8	12	8	7	8	13	16	9	15	12	13	11	16	12	11	8	8	9	10	11	10	10	12	15	14	10	16	10	15	8	7	8	13	7	11	14	15	10	13	10	13	3	40	16	10	5	6	5	10	10	12	8	12	11	10	14	13	10	10	11	14	16	13	12	10	11	10	12	8	7	9	11	11	12	15	11	9	8	14	7	12	9	12	18	10	11	8	6	5	11	15	10	15	18	7	5	10	8	12	13	10	12	17	16	10	15	10	6	6	13	13	6	12	7	15	5	8	9	12	9	5	7	5	9	7	9	16	9	13	12	8	9	9	14	11	6	10	9	8	15	14	5	10	12	8
			expected_mutation_count	10.7693	10.6295	10.6101	10.6366	10.569	10.5282	10.639	10.8689	10.5602	10.6247	10.5867	10.5576	10.6085	10.9446	10.9149	10.8572	10.6115	10.8554	11.0172	10.7095	10.5791	10.631	10.6465	10.7901	10.8809	10.6971	10.6709	10.6945	10.6462	10.624	10.9064	10.8227	10.8539	10.5636	10.7146	10.6798	10.9044	10.7602	10.4995	10.7653	10.7396	10.4756	10.7383	10.849	10.5898	10.4526	10.4505	10.8603	10.8423	10.7902	10.8697	10.3886	10.8964	10.8429	10.3872	10.6597	10.5366	10.7955	10.8298	10.4996	10.7475	10.4772	10.6322	10.9731	10.5512	10.3379	10.7032	10.7499	10.5139	10.8443	10.4929	10.4858	10.463	10.5816	10.6525	10.6287	10.9213	10.5125	10.8527	10.6893	10.729	10.9044	10.8645	10.5341	10.9994	10.7032	11.1384	10.6043	10.4824	10.6654	10.8197	10.6157	10.8907	10.9275	10.9804	9.19495	12.6847	5.29966	33.7415	14.9061	6.58387	5.75713	3.99907	4.34672	7.05557	9.38921	10.295	10.7257	10.5879	10.43	10.5034	10.5689	10.2391	10.905	10.4684	10.5785	10.4919	10.4212	10.3296	10.4821	10.6387	10.6248	10.7095	11.0382	10.8395	10.7082	10.8047	10.7734	10.7888	10.8003	10.548	10.7024	10.878	10.5585	10.77	10.5862	10.6341	10.6521	10.5419	10.7608	10.7109	10.7989	10.6671	10.6878	10.5608	10.6296	10.6921	10.3927	10.634	10.5922	10.6274	10.5675	10.5075	10.7158	10.9816	10.8568	10.7497	10.362	10.4133	10.5833	10.6333	10.8738	10.6315	10.7562	10.6376	10.6878	10.6804	10.6322	10.4505	10.7061	10.8496	10.5393	10.6566	10.8959	11.0355	10.4604	10.7671	10.9778	10.577	10.5691	10.4907	10.5772	10.823	10.7098	10.7137	10.5982	10.8221	11.0068	10.8527	10.7085	10.7556	10.8504	10.5562	10.7119	10.8385	10.7041	10.6668	10.5543	10.6093	10.7163	10.4474
			standard_deviation	3.27636	3.25522	3.25216	3.25626	3.24592	3.23963	3.25669	3.29144	3.24453	3.25437	3.24866	3.2442	3.25194	3.30278	3.29827	3.28962	3.25224	3.28954	3.31376	3.26728	3.24755	3.25543	3.25768	3.27958	3.29316	3.26545	3.26148	3.26511	3.25771	3.25424	3.29712	3.28454	3.28915	3.24505	3.26817	3.2629	3.29667	3.27493	3.23533	3.27585	3.27188	3.23161	3.27178	3.28846	3.24921	3.22823	3.2278	3.29005	3.28724	3.27962	3.29156	3.21832	3.29556	3.28748	3.21812	3.25975	3.24108	3.28041	3.28565	3.23537	3.27303	3.23187	3.25573	3.30726	3.24322	3.21043	3.2664	3.27362	3.23752	3.28786	3.23426	3.23317	3.22977	3.24788	3.25873	3.25514	3.29939	3.23725	3.28898	3.26416	3.27036	3.2969	3.29095	3.24044	3.31117	3.26635	3.33188	3.25126	3.23271	3.26064	3.28396	3.25305	3.29488	3.3001	3.30813	3.02869	3.55652	2.30124	5.78772	3.85257	2.56474	2.39826	1.99915	2.0842	2.65393	3.06019	3.20368	3.26979	3.24876	3.22457	3.2358	3.24593	3.19495	3.29685	3.23053	3.24723	3.23406	3.2232	3.20918	3.23258	3.25659	3.25456	3.26728	3.31697	3.28704	3.26722	3.28188	3.27702	3.27943	3.28117	3.24267	3.26631	3.29289	3.24441	3.27665	3.24853	3.25591	3.25848	3.24188	3.27524	3.26759	3.28104	3.26085	3.26404	3.24473	3.25526	3.26479	3.21893	3.25601	3.24945	3.25485	3.24573	3.23644	3.26829	3.30832	3.28967	3.27351	3.21406	3.22203	3.24811	3.25574	3.29219	3.25543	3.27446	3.25625	3.26403	3.2629	3.25566	3.22775	3.26686	3.28857	3.24141	3.25922	3.29562	3.31649	3.22918	3.27605	3.30774	3.2471	3.24593	3.23393	3.24721	3.28461	3.26729	3.26794	3.25039	3.28438	3.31207	3.28892	3.26718	3.27423	3.2886	3.24393	3.26756	3.28674	3.26646	3.26082	3.24361	3.25193	3.26833	3.22731
			q-value	0.990625	0.982444	0.982444	0.982444	0.982444	0.993863	0.982444	0.982444	0.982444	0.982444	0.982444	0.982444	0.982444	0.982444	0.982444	0.982444	0.982444	0.982444	0.982444	0.982444	0.982444	0.982444	0.982444	0.982444	0.982444	0.982444	0.990625	0.982444	0.982444	0.990625	0.982444	0.982444	0.982444	0.982444	0.982444	0.982444	0.982444	0.982444	0.990625	0.982444	0.982444	0.982444	0.982444	0.982444	0.982444	0.990625	0.982444	0.982444	0.993863	0.982444	0.982444	0.982444	0.982444	0.982444	0.982444	0.982444	0.982444	0.982444	0.982444	0.990625	0.982444	0.982444	0.982444	0.982444	0.982444	0.982444	0.982444	0.982444	0.982444	0.982444	0.982444	0.982444	0.982444	0.982444	0.982444	0.982444	0.982444	0.982444	0.982444	0.982444	0.982444	0.982444	0.982444	0.982444	0.982444	0.982444	0.990625	0.982444	0.982444	0.990625	0.982444	0.982444	0.982444	0.982444	0.982444	0.982444	0.982444	0.990625	0.982444	0.982444	0.982444	0.982444	0.982444	0.982444	0.982444	0.982444	0.982444	0.982444	0.982444	0.982444	0.982444	0.982444	0.982444	0.982444	0.982444	0.982444	0.982444	0.982444	0.982444	0.982444	0.982444	0.982444	0.982444	0.982444	0.982444	0.990625	0.982444	0.982444	0.982444	0.982444	0.982444	0.982444	0.982444	0.982444	0.982444	0.990625	0.982444	0.982444	0.982444	0.982444	0.982444	0.982444	0.982444	0.990625	0.990625	0.982444	0.982444	0.982444	0.982444	0.982444	0.990625	0.990625	0.982444	0.982444	0.982444	0.982444	0.982444	0.982444	0.982444	0.982444	0.982444	0.982444	0.982444	0.990625	0.990625	0.982444	0.982444	0.990625	0.982444	0.990625	0.982444	0.990625	0.982444	0.982444	0.982444	0.982444	0.990625	0.990625	0.990625	0.982444	0.990625	0.982444	0.982444	0.982444	0.982444	0.982444	0.982444	0.982444	0.982444	0.982444	0.982444	0.990625	0.982444	0.982444	0.982444	0.982444	0.982444	0.990625	0.982444	0.982444	0.982444
		DNase	observed_mutation_count	6	4	2	8	3	4	6	2	8	2	9	2	6	4	3	3	10	5	8	10	10	4	8	8	3	9	2	6	9	8	6	4	10	10	12	3	7	6	5	9	5	9	8	7	7	4	11	5	7	4	5	6	4	5	11	7	9	2	10	4	11	8	8	3	4	13	5	2	8	8	8	11	11	5	5	3	5	6	9	4	6	13	5	6	6	4	4	5	9	8	5	5	6	7	6	5	5	5	28	7	3	4	2	1	7	3	3	5	5	6	8	7	11	4	12	12	7	10	5	3	7	8	11	9	7	8	8	4	8	5	6	7	7	7	8	6	7	6	8	11	7	5	6	8	8	7	5	7	9	11	2	7	14	13	6	5	6	5	7	11	7	7	5	5	7	8	6	6	6	5	2	4	4	7	11	9	2	6	4	6	6	6	9	9	7	6	7	5	4	6	11	3	11	6	9	5	7	3	4	7	7
			expected_mutation_count	6.47919	6.47805	6.39535	6.54777	6.47111	6.38168	6.45376	6.59156	6.52561	6.58801	6.38323	6.60303	6.48011	6.64372	6.5994	6.5923	6.40081	6.64862	6.68203	6.51408	6.58286	6.45703	6.5377	6.60044	6.75876	6.33356	6.54209	6.33527	6.49579	6.41874	6.50013	6.74228	6.6089	6.51631	6.65181	6.61879	6.43437	6.56805	6.48042	6.61052	6.61047	6.42816	6.53555	6.47666	6.45164	6.52802	6.55667	6.53772	6.74219	6.62641	6.54486	6.42112	6.48717	6.61344	6.4554	6.62109	6.40959	6.60009	6.52867	6.47792	6.52134	6.724	6.66019	6.65557	6.39952	6.5864	6.52952	6.5216	6.58542	6.58466	6.42579	6.6706	6.48097	6.44867	6.61176	6.55894	6.64407	6.45513	6.48273	6.77155	6.43013	6.7941	6.58053	6.62606	6.53748	6.63876	6.83819	6.627	6.58491	6.41232	6.80652	6.61576	6.65415	6.59608	7.39617	5.47481	7.50579	3.52813	20.3403	7.55966	4.26388	3.37591	2.45551	2.75247	4.4412	5.80003	6.40541	6.42475	6.41866	6.40337	6.66066	6.56731	6.54478	6.50784	6.81995	6.52538	6.73612	6.45434	6.41737	6.68455	6.60821	6.5108	6.68411	6.50446	6.60246	6.64203	6.46522	6.66106	6.56713	6.57411	6.61652	6.64395	6.57082	6.53892	6.73546	6.66777	6.57454	6.58595	6.68995	6.62136	6.48656	6.64513	6.90751	6.46938	6.5933	6.82441	6.54945	6.3848	6.50927	6.38824	6.77944	6.47542	6.26817	6.61395	6.64398	6.59174	6.50217	6.16696	6.3082	6.47294	6.48357	6.42245	6.54985	6.68483	6.42994	6.62201	6.5102	6.53762	6.59308	6.52498	6.56878	6.49496	6.66831	6.54872	6.56037	6.41617	6.38554	6.5187	6.57163	6.64909	6.40183	6.47457	6.57301	6.52617	6.56642	6.42546	6.46996	6.48365	6.42798	6.36899	6.53933	6.58255	6.43963	6.62531	6.52713	6.47823	6.54135	6.50879	6.50338	6.48105	6.43035
			standard_deviation	2.54159	2.54147	2.52517	2.55491	2.54002	2.52239	2.53669	2.56342	2.55058	2.56279	2.52283	2.56572	2.54167	2.57361	2.56485	2.56357	2.52615	2.57452	2.58089	2.54827	2.56193	2.53729	2.55289	2.56518	2.59553	2.51299	2.55397	2.5133	2.54477	2.52978	2.54571	2.59247	2.56678	2.54888	2.57499	2.56888	2.53282	2.55877	2.54173	2.56708	2.56716	2.53159	2.55268	2.54119	2.53626	2.55129	2.55672	2.55303	2.59245	2.57021	2.5543	2.53021	2.54323	2.56767	2.53699	2.56913	2.52798	2.56498	2.55128	2.54144	2.54963	2.58897	2.57673	2.57588	2.52597	2.56242	2.55138	2.54977	2.56227	2.56214	2.53103	2.57873	2.5419	2.53569	2.56737	2.55717	2.57373	2.53688	2.54237	2.5981	2.53196	2.60238	2.56139	2.57003	2.55293	2.57249	2.61083	2.57017	2.56215	2.52848	2.60461	2.56806	2.57542	2.56406	2.71474	2.33732	2.73611	1.87758	4.49386	2.74479	2.06392	1.83646	1.56644	1.6585	2.10562	2.40535	2.52702	2.53089	2.52979	2.52671	2.57676	2.55877	2.55433	2.54702	2.60734	2.55039	2.59121	2.53681	2.52937	2.58129	2.56657	2.54784	2.58133	2.54661	2.56562	2.57319	2.53888	2.57691	2.55871	2.56016	2.56808	2.57362	2.55948	2.55322	2.59127	2.57816	2.56024	2.5623	2.5824	2.56925	2.54293	2.57384	2.62394	2.53973	2.56377	2.608	2.55518	2.52313	2.5475	2.52375	2.59944	2.54097	2.50004	2.5677	2.57358	2.56344	2.54617	2.47995	2.50807	2.54035	2.54241	2.53049	2.55529	2.58144	2.53192	2.56919	2.54772	2.55308	2.56365	2.55045	2.55911	2.54468	2.57815	2.55501	2.55721	2.52935	2.52321	2.5492	2.55957	2.57453	2.52632	2.54071	2.55982	2.55075	2.55846	2.53101	2.53982	2.54237	2.53154	2.52004	2.55328	2.5616	2.53383	2.56998	2.55084	2.54137	2.55365	2.5474	2.54642	2.54179	2.53214
			q-value	0.98897	0.98897	0.98897	0.98897	0.98897	0.98897	0.98897	0.98897	0.98897	0.98897	0.98897	0.98897	0.98897	0.98897	0.98897	0.98897	0.959536	0.98897	0.98897	0.959536	0.959536	0.98897	0.98897	0.98897	0.98897	0.98897	0.98897	0.98897	0.98897	0.98897	0.98897	0.98897	0.959536	0.959536	0.76413	0.98897	0.98897	0.98897	0.98897	0.98897	0.98897	0.98897	0.98897	0.98897	0.98897	0.98897	0.76413	0.98897	0.98897	0.98897	0.98897	0.98897	0.98897	0.98897	0.76413	0.98897	0.98897	0.98897	0.959536	0.98897	0.76413	0.98897	0.98897	0.98897	0.98897	0.76413	0.98897	0.98897	0.98897	0.98897	0.98897	0.76413	0.76413	0.98897	0.98897	0.98897	0.98897	0.98897	0.98897	0.98897	0.98897	0.76413	0.98897	0.98897	0.98897	0.98897	0.98897	0.98897	0.98897	0.98897	0.98897	0.98897	0.98897	0.98897	0.98897	0.98897	0.98897	0.98897	0.76413	0.98897	0.98897	0.98897	0.98897	0.98897	0.98897	0.98897	0.98897	0.98897	0.98897	0.98897	0.98897	0.98897	0.76413	0.98897	0.76413	0.76413	0.98897	0.959536	0.98897	0.98897	0.98897	0.98897	0.76413	0.98897	0.98897	0.98897	0.98897	0.98897	0.98897	0.98897	0.98897	0.98897	0.98897	0.98897	0.98897	0.98897	0.98897	0.98897	0.98897	0.76413	0.98897	0.98897	0.98897	0.98897	0.98897	0.98897	0.98897	0.98897	0.98897	0.76413	0.98897	0.98897	0.76413	0.76413	0.98897	0.98897	0.98897	0.98897	0.98897	0.76413	0.98897	0.98897	0.98897	0.98897	0.98897	0.98897	0.98897	0.98897	0.98897	0.98897	0.98897	0.98897	0.98897	0.98897	0.76413	0.98897	0.98897	0.98897	0.98897	0.98897	0.98897	0.98897	0.98897	0.98897	0.98897	0.98897	0.98897	0.98897	0.98897	0.98897	0.76413	0.98897	0.76413	0.98897	0.98897	0.98897	0.98897	0.98897	0.98897	0.98897	0.98897
		intersection	observed_mutation_count	1	1	1	4	1	0	5	0	3	1	3	1	0	3	3	0	6	2	2	5	4	1	0	3	0	2	0	2	4	1	0	0	4	4	3	1	3	3	1	3	2	4	3	2	2	0	6	3	2	2	2	2	1	1	2	1	0	1	2	1	3	2	3	1	2	4	0	1	4	5	2	2	3	0	2	1	1	2	4	1	2	3	1	3	3	1	1	2	2	2	1	1	1	2	4	1	3	0	9	2	0	1	2	1	2	1	1	1	4	2	1	1	2	0	5	0	1	4	2	1	1	3	3	2	1	1	2	1	2	4	1	2	1	2	2	1	4	3	2	1	2	2	0	3	1	3	4	2	6	4	1	1	4	3	2	1	2	1	4	4	2	5	2	1	2	3	2	1	2	2	0	1	0	3	1	4	0	1	0	1	2	2	1	2	2	1	0	0	0	2	3	1	2	1	2	2	5	2	0	3	1
			expected_mutation_count	1.98381	1.96158	1.99963	2.0363	2.02276	1.79701	1.98253	2.04121	1.89093	1.99298	2.00474	1.94953	2.03924	2.07511	2.01875	2.02122	1.92244	2.06606	2.04228	1.99991	2.13582	1.95116	2.01517	2.13842	2.16268	1.97194	2.00133	1.93761	2.00542	2.0048	2.02159	2.09635	1.97691	2.00015	2.01454	2.00944	2.03866	2.10709	1.96314	1.96936	1.94327	1.9211	2.02875	2.03599	2.11076	2.00433	1.96263	2.05051	2.13397	1.96165	1.93754	1.90297	2.00422	1.9862	1.9699	2.07695	2.00131	2.02668	2.09681	1.875	1.98139	1.98107	1.91788	2.08968	1.92276	1.98476	2.06758	1.97201	1.97526	2.05405	2.04855	2.03487	1.96576	2.01296	2.0631	2.0605	2.12856	2.02061	1.97682	2.02756	2.00001	2.10586	1.92485	2.09389	2.0507	1.99709	2.03023	2.05443	1.97583	1.95295	2.04008	2.05642	2.02244	2.13043	2.29357	1.6469	2.20147	1.11451	6.25135	2.43761	1.35383	1.07906	0.775012	0.879268	1.36401	1.7649	1.97343	2.04457	1.96296	1.89687	2.07786	1.98099	1.92185	2.06075	2.10161	2.07615	2.03094	1.98958	1.92984	1.92145	2.09488	1.93912	2.12771	2.04292	2.08129	2.01294	2.09192	2.02083	2.02226	2.01241	2.03885	2.03251	2.1187	1.90449	2.11039	1.92298	2.02639	2.00527	2.00555	2.03407	1.98091	2.17705	2.10903	1.95351	1.96329	2.05286	2.05374	1.85066	1.93332	2.00466	2.14974	1.98199	1.87072	1.95705	2.07024	1.98354	2.04521	1.81822	1.97364	1.95674	1.9461	1.96698	2.01994	2.00521	2.01049	2.0534	1.94076	1.94294	2.10625	2.02526	2.05371	2.00563	2.0527	2.11078	1.99415	1.96659	1.99856	1.99884	1.90561	2.00566	2.02298	1.90905	1.97748	2.08226	2.01907	1.98701	1.97085	2.03944	1.96108	1.89362	1.96116	2.08778	1.92281	1.98695	2.02702	1.8855	1.99253	1.98117	1.91427	1.93261	1.94269
			standard_deviation	1.40611	1.39848	1.41176	1.42458	1.41985	1.3386	1.40579	1.4262	1.37296	1.40942	1.41356	1.3941	1.42559	1.43808	1.4183	1.41934	1.38428	1.43492	1.42663	1.4117	1.45901	1.39454	1.41707	1.45972	1.46773	1.40203	1.41239	1.38969	1.4138	1.41352	1.41941	1.44535	1.40373	1.41192	1.4169	1.41533	1.42533	1.4488	1.39891	1.40104	1.39186	1.38383	1.42203	1.42455	1.45031	1.41349	1.39873	1.42954	1.45804	1.39845	1.38984	1.37738	1.41346	1.40702	1.40131	1.43862	1.41233	1.42115	1.44562	1.3673	1.40525	1.40531	1.38284	1.44326	1.38458	1.40639	1.43549	1.40202	1.40317	1.43087	1.42882	1.42406	1.39974	1.4165	1.43389	1.433	1.45638	1.41907	1.40377	1.42159	1.41184	1.44861	1.38547	1.44437	1.42962	1.4108	1.42255	1.43071	1.40347	1.39532	1.42592	1.43159	1.41974	1.45672	1.5116	1.28192	1.48164	1.05521	2.49019	1.5585	1.1629	1.03821	0.88007	0.93732	1.16686	1.32675	1.40253	1.42738	1.39889	1.37513	1.43893	1.40534	1.38416	1.43309	1.44711	1.43825	1.42266	1.40818	1.3871	1.38406	1.44487	1.39035	1.45609	1.42703	1.44024	1.41644	1.44379	1.41918	1.41976	1.41631	1.42524	1.42324	1.45304	1.37788	1.45026	1.38447	1.42116	1.41367	1.41392	1.42385	1.40513	1.47297	1.44973	1.39541	1.39901	1.43034	1.43048	1.35847	1.38835	1.41344	1.4634	1.40567	1.36568	1.3968	1.43634	1.40619	1.42786	1.34656	1.40268	1.39651	1.39283	1.40021	1.41875	1.41367	1.41546	1.43045	1.3909	1.39185	1.44863	1.42076	1.43075	1.41386	1.43026	1.45026	1.40978	1.4001	1.41127	1.41138	1.37832	1.4139	1.41994	1.37963	1.40403	1.44043	1.41837	1.40736	1.40165	1.42569	1.3982	1.37398	1.39815	1.44218	1.38456	1.40722	1.42126	1.3711	1.40928	1.4052	1.38148	1.38795	1.39172
			q-value	0.985043	0.985043	0.985043	0.985043	0.985043	0.985043	0.985043	0.985043	0.985043	0.985043	0.985043	0.985043	0.985043	0.985043	0.985043	0.985043	0.985043	0.985043	0.985043	0.985043	0.985043	0.985043	0.985043	0.985043	0.985043	0.985043	0.985043	0.985043	0.985043	0.985043	0.985043	0.985043	0.985043	0.985043	0.985043	0.985043	0.985043	0.985043	0.985043	0.985043	0.985043	0.985043	0.985043	0.985043	0.985043	0.985043	0.985043	0.985043	0.985043	0.985043	0.985043	0.985043	0.985043	0.985043	0.985043	0.985043	0.985043	0.985043	0.985043	0.985043	0.985043	0.985043	0.985043	0.985043	0.985043	0.985043	0.985043	0.985043	0.985043	0.985043	0.985043	0.985043	0.985043	0.985043	0.985043	0.985043	0.985043	0.985043	0.985043	0.985043	0.985043	0.985043	0.985043	0.985043	0.985043	0.985043	0.985043	0.985043	0.985043	0.985043	0.985043	0.985043	0.985043	0.985043	0.985043	0.985043	0.985043	0.985043	0.985043	0.985043	0.985043	0.985043	0.985043	0.985043	0.985043	0.985043	0.985043	0.985043	0.985043	0.985043	0.985043	0.985043	0.985043	0.985043	0.985043	0.985043	0.985043	0.985043	0.985043	0.985043	0.985043	0.985043	0.985043	0.985043	0.985043	0.985043	0.985043	0.985043	0.985043	0.985043	0.985043	0.985043	0.985043	0.985043	0.985043	0.985043	0.985043	0.985043	0.985043	0.985043	0.985043	0.985043	0.985043	0.985043	0.985043	0.985043	0.985043	0.985043	0.985043	0.985043	0.985043	0.985043	0.985043	0.985043	0.985043	0.985043	0.985043	0.985043	0.985043	0.985043	0.985043	0.985043	0.985043	0.985043	0.985043	0.985043	0.985043	0.985043	0.985043	0.985043	0.985043	0.985043	0.985043	0.985043	0.985043	0.985043	0.985043	0.985043	0.985043	0.985043	0.985043	0.985043	0.985043	0.985043	0.985043	0.985043	0.985043	0.985043	0.985043	0.985043	0.985043	0.985043	0.985043	0.985043	0.985043	0.985043	0.985043	0.985043	0.985043	0.985043	0.985043
		union	observed_mutation_count	10	12	9	20	11	8	13	11	18	13	17	9	15	14	9	12	19	15	19	17	23	12	20	17	12	18	9	15	18	13	17	24	22	21	24	11	19	17	9	19	17	15	17	19	13	11	20	15	9	12	14	17	13	13	21	17	17	13	16	10	16	19	21	11	17	21	18	12	20	15	17	17	16	14	13	13	14	14	17	18	18	20	20	13	18	11	10	11	20	13	15	18	20	15	15	14	15	8	59	21	13	8	6	5	15	12	14	12	13	15	17	20	22	14	17	23	20	22	16	14	16	16	18	19	14	14	15	14	17	13	20	16	15	13	20	12	15	12	18	28	15	14	14	11	12	15	16	15	18	25	8	11	20	18	16	17	14	16	20	23	15	17	13	10	11	18	17	11	16	10	17	8	12	13	22	14	7	12	9	14	11	13	24	16	18	17	15	14	13	18	19	8	19	14	15	18	16	6	14	16	14
			expected_mutation_count	15.2629	15.1442	14.9996	15.1422	15.0123	15.1021	15.105	15.4185	15.1944	15.2398	14.9615	15.2273	15.0461	15.5246	15.4935	15.4237	15.0847	15.4366	15.6506	15.2271	15.0299	15.1451	15.1731	15.2622	15.4929	15.046	15.2231	15.0777	15.1163	15.0386	15.3795	15.4692	15.4754	15.0839	15.3538	15.2983	15.2796	15.2234	15.0174	15.4109	15.4152	14.9816	15.2513	15.297	14.9318	14.9911	15.066	15.3577	15.4726	15.4546	15.459	14.9225	15.3703	15.4704	14.8769	15.2087	14.9411	15.3668	15.2446	15.1066	15.2772	15.2351	15.3828	15.5472	15.0243	14.9566	15.1674	15.2781	15.1288	15.3801	14.8656	15.1487	14.9813	15.0169	15.2126	15.1539	15.4469	14.9552	15.3636	15.4558	15.1523	15.5958	15.5209	15.0846	15.4744	15.3466	15.9539	15.1896	15.0922	15.1293	15.5904	15.1819	15.5189	15.4076	16.1282	12.9685	17.9808	7.63544	47.8603	20.1594	9.4806	8.09209	5.69171	6.21379	10.1171	13.4174	14.7356	15.1064	15.0443	14.9295	15.1055	15.1709	14.8731	15.3407	15.2204	15.0245	15.21	14.8959	14.8109	15.2621	15.1434	15.1934	15.2806	15.4918	15.3578	15.3405	15.1758	15.4231	15.3243	15.3545	15.1226	15.3152	15.3316	15.2053	15.3794	15.3536	15.1968	15.2424	15.2446	15.35	15.2158	15.2685	15.49	15.2053	15.2047	15.4082	15.1857	14.9305	15.2111	14.9748	15.2622	15.069	14.8887	15.3424	15.5598	15.467	15.1931	14.7059	14.7438	15.0971	15.1672	15.322	15.1648	15.4344	15.0596	15.2612	15.2644	15.2318	14.9455	15.2014	15.3692	15.0364	15.279	15.32	15.5751	14.9095	15.1465	15.4848	15.2461	15.2273	14.8681	15.1435	15.4108	15.1668	15.2634	15.0249	15.3008	15.4267	15.2939	15.1789	15.3307	15.3377	15.0702	15.3596	15.3271	15.2843	15.204	15.0917	15.1985	15.2501	14.9232
			standard_deviation	3.90065	3.88563	3.86699	3.88529	3.86866	3.88009	3.88062	3.92042	3.89189	3.89771	3.86218	3.89618	3.87292	3.93382	3.92979	3.921	3.87775	3.92283	3.94974	3.89605	3.87102	3.88574	3.88915	3.90062	3.92975	3.87297	3.89569	3.87708	3.88194	3.87199	3.91552	3.92689	3.92759	3.87782	3.91224	3.9053	3.9027	3.89557	3.86928	3.9195	3.92001	3.86472	3.8993	3.90506	3.85843	3.86614	3.87559	3.91264	3.92717	3.92502	3.92547	3.85719	3.91429	3.92696	3.85136	3.89376	3.85963	3.91387	3.89839	3.88085	3.90235	3.89712	3.91602	3.93678	3.87018	3.86154	3.88849	3.90269	3.88361	3.91563	3.84973	3.88615	3.86475	3.8693	3.89433	3.88689	3.92413	3.86131	3.91347	3.92508	3.88661	3.94288	3.93348	3.8778	3.92755	3.91125	3.98769	3.89128	3.8789	3.88361	3.94199	3.89031	3.93317	3.91883	4.00914	3.59702	4.23456	2.7622	6.89363	4.4808	3.07767	2.8433	2.38495	2.49195	3.17802	3.65829	3.83286	3.88069	3.87273	3.85798	3.88053	3.88895	3.85062	3.91043	3.89533	3.87002	3.89388	3.8537	3.84269	3.90049	3.8854	3.89195	3.90289	3.92979	3.91276	3.9106	3.88969	3.92104	3.90851	3.91241	3.88269	3.9074	3.90947	3.89342	3.91562	3.91221	3.89233	3.89796	3.89841	3.91183	3.89467	3.90148	3.92944	3.89339	3.89329	3.91911	3.89092	3.85821	3.89421	3.86385	3.90056	3.87599	3.85273	3.9107	3.9382	3.92653	3.89186	3.82913	3.83408	3.87952	3.88845	3.9082	3.88814	3.92249	3.87461	3.90039	3.90091	3.89682	3.86005	3.89282	3.91421	3.87179	3.90261	3.90794	3.94013	3.8554	3.88583	3.92869	3.89849	3.89612	3.85005	3.88548	3.91947	3.88839	3.90071	3.87022	3.9055	3.92132	3.90449	3.89002	3.90921	3.91014	3.87603	3.91288	3.90869	3.90333	3.89313	3.87881	3.89239	3.89895	3.85727
			q-value	0.994228	0.993521	0.994228	0.956681	0.993521	0.994228	0.976019	0.993521	0.956681	0.976019	0.956681	0.994228	0.976019	0.976019	0.994228	0.993521	0.956681	0.976019	0.956681	0.956681	0.890818	0.993521	0.956681	0.956681	0.993521	0.956681	0.994228	0.976019	0.956681	0.976019	0.956681	0.890818	0.956681	0.956681	0.890818	0.993521	0.956681	0.956681	0.994228	0.956681	0.956681	0.976019	0.956681	0.956681	0.976019	0.993521	0.956681	0.976019	0.994228	0.993521	0.976019	0.956681	0.976019	0.979448	0.956681	0.956681	0.956681	0.976019	0.976019	0.994228	0.976019	0.956681	0.956681	0.993861	0.956681	0.956681	0.956681	0.993521	0.956681	0.976019	0.956681	0.956681	0.976019	0.976019	0.976019	0.976019	0.976019	0.976019	0.956681	0.956681	0.956681	0.956681	0.956681	0.976019	0.956681	0.993521	0.994228	0.993521	0.956681	0.976019	0.976019	0.956681	0.956681	0.976019	0.976019	0.976019	0.993521	0.976019	0.956681	0.976019	0.956681	0.976019	0.976019	0.976019	0.956681	0.976019	0.976019	0.993521	0.976019	0.976019	0.956681	0.956681	0.956681	0.976019	0.956681	0.890818	0.956681	0.956681	0.976019	0.976019	0.976019	0.976019	0.956681	0.956681	0.976019	0.976019	0.976019	0.976019	0.956681	0.976019	0.956681	0.976019	0.976019	0.976019	0.956681	0.993521	0.976019	0.993521	0.956681	0.426267	0.976019	0.976019	0.976019	0.993521	0.993521	0.976019	0.976019	0.976019	0.956681	0.890818	0.994228	0.993521	0.956681	0.956681	0.976019	0.957543	0.976019	0.976019	0.956681	0.890818	0.976019	0.956681	0.976019	0.994228	0.993521	0.956681	0.956681	0.993521	0.976019	0.994228	0.956681	0.994228	0.993521	0.976019	0.956681	0.976019	0.997395	0.993521	0.994228	0.976019	0.993521	0.976019	0.890818	0.976019	0.956681	0.956681	0.976019	0.976019	0.976019	0.956681	0.956681	0.994228	0.956681	0.976019	0.976019	0.956681	0.976019	0.997395	0.976019	0.976019	0.976019
	HD/18	ATAC	observed_mutation_count	41	56	38	44	56	54	49	53	58	44	46	58	49	55	46	48	54	51	48	37	65	52	59	43	41	43	44	51	55	49	49	40	59	51	54	47	46	49	34	45	51	49	45	60	52	54	48	43	47	46	48	55	53	51	48	57	54	60	49	57	49	59	48	53	49	59	61	47	44	48	63	45	62	46	52	55	53	65	50	67	52	59	54	53	62	45	39	47	55	58	59	60	52	55	54	47	59	44	58	20	22	38	21	23	24	36	44	51	52	67	74	50	59	61	54	52	55	53	63	40	62	51	65	50	61	46	56	57	64	46	55	44	49	58	53	56	40	53	48	55	50	53	43	37	42	44	74	50	50	47	57	55	53	43	54	53	43	48	58	61	58	54	57	38	52	48	59	43	43	51	52	62	47	55	48	49	41	48	44	57	49	55	33	55	53	47	60	37	50	62	55	58	36	39	44	52	54	40	58	45	45
			expected_mutation_count	50.1188	49.9878	50.3872	49.6835	49.588	49.7712	49.6685	49.513	49.6231	49.9913	49.1402	50.8092	50.359	49.6097	50.2554	49.9069	50.3002	50.4206	50.56	50.5346	49.7644	49.7773	50.2166	49.7526	50.0591	49.7189	49.9241	49.9687	49.9716	49.4119	49.8091	49.8756	50.6113	50.1599	49.941	50.0812	50.2812	50.1339	50.2646	50.2692	49.9663	50.4863	50.0892	49.9128	50.7525	50.0071	49.8909	50.2843	50.2984	50.2824	50.3794	49.745	50.5583	50.0375	49.2851	49.4551	50.1217	49.9193	49.8684	49.4607	50.3912	50.0015	49.7967	50.1649	49.8089	49.5301	49.7091	49.7249	49.7079	50.4804	49.625	50.1744	50.0283	49.6155	49.3394	49.1761	49.8346	49.7597	49.5238	49.2192	50.3489	50.6593	50.2186	49.9656	50.3607	49.8971	50.1035	49.8805	48.864	49.0401	49.1964	49.217	51.2801	49.8991	49.8632	45.1732	47.6721	41.0541	58.3752	34.1403	32.2162	44.9044	22.2957	20.0135	30.3384	43.9436	49.368	49.1765	48.7869	48.5999	49.7438	48.9841	48.7773	49.7196	49.4192	49.6659	49.7384	49.5365	49.244	49.7182	50.0821	49.9187	50.0331	50.2389	50.1876	51.0277	50.0287	50.1425	50.007	49.9376	50.0545	50.2672	50.1228	50.3603	50.7502	50.5071	50.2104	50.2616	49.5971	50.2197	50.2026	50.1767	49.9487	49.3629	49.6158	49.6671	50.2824	49.0691	49.7199	50.3662	49.6384	49.6046	49.4278	49.7904	49.4207	49.8099	50.2773	50.0372	50.2211	50.1104	50.2893	50.8587	50.2152	50.0675	50.6484	49.959	49.9878	49.8639	50.5889	49.8325	50.7913	50.9231	50.0485	50.3663	50.4078	49.9366	50.7785	50.0993	50.2089	49.9791	50.1244	50.288	50.0647	49.7443	50.2527	49.7541	50.6313	50.5138	50.1307	50.3182	49.6208	50.492	50.2266	49.8238	50.0874	50.7011	50.471	50.3259	50.2891	50.2446	49.6628
			standard_deviation	7.06835	7.05913	7.08714	7.03768	7.03095	7.04397	7.03674	7.02572	7.03347	7.05948	6.99933	7.11669	7.0852	7.03261	7.07795	7.0536	7.08112	7.0895	7.0993	7.09749	7.04358	7.04436	7.07524	7.04269	7.06418	7.0403	7.05477	7.0579	7.05813	7.01855	7.04663	7.05141	7.10296	7.0713	7.05588	7.06593	7.0798	7.06942	7.07859	7.07892	7.0577	7.09424	7.06643	7.0539	7.11275	7.06065	7.05242	7.08001	7.08096	7.08001	7.08669	7.04214	7.09918	7.06271	7.00956	7.02173	7.06867	7.05431	7.05089	7.02218	7.08761	7.0602	7.04588	7.0718	7.04675	7.02718	7.03962	7.04085	7.03945	7.09389	7.03371	7.07241	7.0621	7.03303	7.01353	7.00197	7.04855	7.04322	7.02648	7.00503	7.08483	7.10636	7.07549	7.05779	7.08544	7.05283	7.06742	7.05177	6.97972	6.99235	7.00338	7.00489	7.14942	7.05279	7.0503	6.71205	6.89602	6.40056	7.62565	5.8397	5.67318	6.69045	4.72026	4.47196	5.50381	6.62094	7.01547	7.00182	6.97403	6.96081	7.04196	6.98816	6.97345	7.04032	7.01903	7.03629	7.0416	7.02739	7.00671	7.04016	7.06592	7.05454	7.06257	7.07698	7.0733	7.13217	7.06224	7.07017	7.06056	7.05584	7.06402	7.07892	7.06877	7.08546	7.11272	7.09576	7.07503	7.07855	7.03177	7.07565	7.07433	7.07266	7.05663	7.01517	7.03307	7.03666	7.08	6.99441	7.04054	7.08595	7.03472	7.03241	7.01971	7.04546	7.01928	7.04676	7.07956	7.0627	7.07568	7.06795	7.08034	7.12023	7.07514	7.06478	7.10542	7.05714	7.05916	7.05043	7.10143	7.04841	7.11559	7.12476	7.0634	7.08581	7.08866	7.05558	7.11456	7.06696	7.07485	7.05861	7.06868	7.08027	7.06462	7.04198	7.07777	7.04273	7.10428	7.09593	7.06913	7.08241	7.03332	7.09457	7.07593	7.04749	7.06587	7.10902	7.09289	7.08283	7.08019	7.07699	7.03631
			q-value	0.996505	0.8376	0.996505	0.97905	0.8376	0.8376	0.934573	0.8376	0.786672	0.97905	0.946602	0.807985	0.934573	0.8376	0.974061	0.934573	0.8376	0.888453	0.94069	0.996505	0.686833	0.85336	0.786672	0.97905	0.996505	0.97905	0.97905	0.875464	0.8376	0.932012	0.934573	0.996505	0.786672	0.877527	0.8376	0.946602	0.974061	0.934573	0.996505	0.97905	0.875464	0.934573	0.97905	0.756559	0.875464	0.8376	0.934573	0.97905	0.946602	0.974061	0.94069	0.8376	0.85336	0.875464	0.934573	0.786672	0.8376	0.756559	0.934573	0.786672	0.934573	0.779643	0.934573	0.8376	0.934573	0.779643	0.727842	0.943661	0.97905	0.94069	0.727842	0.97905	0.727842	0.958896	0.8376	0.8376	0.8376	0.686833	0.890825	0.45713	0.875464	0.786672	0.8376	0.8376	0.727842	0.97905	0.996505	0.946025	0.8376	0.779643	0.763656	0.727842	0.882384	0.8376	0.8376	0.875464	0.727842	0.8376	0.930857	0.996505	0.996505	0.97905	0.934573	0.8376	0.995013	0.99582	0.97905	0.875464	0.8376	0.45713	0.0944698	0.875464	0.756559	0.727842	0.8376	0.85336	0.8376	0.8376	0.727842	0.996505	0.727842	0.875464	0.686833	0.930536	0.727842	0.97905	0.8376	0.812054	0.727842	0.972621	0.8376	0.97905	0.934573	0.786672	0.85336	0.8376	0.996505	0.8376	0.934573	0.8376	0.930536	0.8376	0.97905	0.996505	0.979722	0.97905	0.0944698	0.875464	0.902867	0.946602	0.786672	0.8376	0.8376	0.97905	0.8376	0.8376	0.97905	0.934573	0.786672	0.727842	0.786672	0.8376	0.812054	0.996505	0.875464	0.934573	0.779643	0.97905	0.979722	0.875464	0.875464	0.727842	0.946602	0.8376	0.94069	0.934573	0.996505	0.934573	0.97905	0.80799	0.934573	0.8376	0.996505	0.8376	0.8376	0.943661	0.779643	0.996505	0.930536	0.727842	0.8376	0.786672	0.996505	0.996505	0.97905	0.875464	0.8376	0.996505	0.786672	0.97905	0.97905
		DNase	observed_mutation_count	25	21	18	21	21	24	18	22	32	18	26	24	26	31	23	24	25	28	30	24	30	21	27	22	25	24	21	27	24	32	28	20	36	30	27	18	24	32	28	26	30	27	30	27	18	23	26	22	22	24	22	26	25	26	34	31	33	20	30	31	29	27	23	23	18	25	24	30	23	31	32	21	27	29	21	22	21	32	26	32	23	36	32	36	30	27	22	28	26	30	25	25	26	34	35	21	30	22	26	20	12	29	9	10	17	19	29	25	23	29	35	30	19	29	28	27	34	26	30	19	25	24	29	26	23	26	23	21	28	21	33	24	27	26	37	34	31	27	23	22	32	28	27	18	31	40	32	29	29	33	26	33	30	28	31	12	21	30	25	28	32	22	23	26	31	28	30	23	32	30	29	28	31	26	22	22	25	25	16	34	33	28	22	23	29	31	25	23	33	25	32	22	27	23	24	28	28	25	15	18	24
			expected_mutation_count	25.9179	25.9803	26.1814	25.8042	26.0227	26.0022	26.0473	25.6492	26.0283	26.0447	26.1188	26.3679	26.0839	25.827	26.5235	25.9704	26.0875	26.2711	25.9818	25.9748	25.9764	25.8164	25.9954	26.2373	26.2924	26.2663	26.1209	26.2058	26.0993	26.1607	25.8328	26.3042	26.1946	26.5098	25.9917	26.3535	26.1528	26.0976	26.0445	26.3903	26.6406	26.7005	26.0339	26.5097	26.7473	25.798	26.1192	26.3081	26.5196	26.3097	26.475	26.4594	26.0392	26.0822	26.3448	25.7713	26.3735	26.1499	26.1323	26.1188	26.5002	26.1302	26.2233	26.4283	26.1858	26.4776	26.4425	26.3349	26.2037	26.2869	26.1583	26.7194	26.1172	26.0147	26.6146	26.5333	26.2082	26.2099	26.3688	26.2604	26.2689	26.5263	26.4936	26.5158	26.4991	26.3276	27.0893	26.5444	26.2599	25.9316	26.5275	25.8344	26.965	26.4289	27.4787	23.4925	25.4297	21.654	32.6345	16.7045	17.0977	21.9371	11.2319	10.7445	16.0437	22.856	26.3004	25.8695	25.6956	26.0975	26.4183	26.0374	26.1836	26.6359	26.3802	26.2346	26.3048	26.0981	26.0878	26.3351	26.3071	26.5541	26.4311	26.1173	26.162	26.659	26.679	26.3496	26.3863	26.2648	26.8011	26.2904	26.052	26.5052	26.7271	26.7416	26.6804	26.2403	26.0019	25.8093	26.772	26.5886	26.1141	26.2252	26.3612	26.4763	26.3845	26.2869	26.2654	26.3963	25.97	26.241	26.131	26.572	26.2625	26.5108	26.1346	26.002	25.9156	26.1219	26.1125	26.6475	26.3232	26.0934	26.621	26.1034	26.0756	26.398	26.0266	26.4266	26.1665	26.6639	26.1754	26.2792	25.8501	26.1811	26.1999	26.2666	26.1264	25.9033	25.6163	26.5873	26.0903	25.8512	26.4398	25.7899	26.0623	26.575	26.1191	26.1515	25.9887	26.214	26.2267	26.3005	26.0502	26.3294	26.6995	26.479	25.9683	26.0283	26.2384
			standard_deviation	5.08352	5.0895	5.10902	5.07222	5.09379	5.09167	5.0961	5.05705	5.09418	5.09571	5.10299	5.12718	5.09965	5.07454	5.14225	5.08858	5.0999	5.11784	5.08955	5.08901	5.08923	5.07353	5.09103	5.11453	5.11981	5.11727	5.10329	5.11153	5.1011	5.10712	5.07512	5.12112	5.11035	5.14091	5.09054	5.1259	5.10627	5.10093	5.09581	5.12931	5.15351	5.15929	5.09484	5.14094	5.16374	5.0718	5.10312	5.12144	5.14172	5.12157	5.13753	5.13614	5.09526	5.09938	5.12492	5.06919	5.12781	5.10607	5.10438	5.10301	5.13989	5.10407	5.11303	5.13307	5.10963	5.13781	5.13436	5.12414	5.11128	5.11942	5.10686	5.16106	5.10289	5.09293	5.15105	5.14325	5.11167	5.11204	5.12725	5.11672	5.11772	5.14251	5.13932	5.14149	5.1398	5.12325	5.19663	5.1442	5.11675	5.08464	5.14251	5.07533	5.18458	5.13283	5.23342	4.84064	5.03674	4.64861	5.70148	4.08504	4.1329	4.67682	3.35029	3.27663	4.00266	4.77532	5.12069	5.07868	5.06155	5.10073	5.1319	5.09495	5.10922	5.15308	5.12836	5.11402	5.12111	5.10097	5.09994	5.12389	5.12141	5.14522	5.13348	5.10282	5.10731	5.15533	5.15725	5.12548	5.12888	5.11716	5.1689	5.1197	5.0965	5.14059	5.16196	5.16326	5.15741	5.11485	5.09161	5.07287	5.16619	5.14855	5.10269	5.11355	5.1265	5.1377	5.12874	5.11931	5.11717	5.12999	5.08851	5.11482	5.10418	5.1469	5.11706	5.14104	5.1046	5.09172	5.08319	5.10336	5.10237	5.1541	5.12286	5.10048	5.15161	5.10144	5.09873	5.13008	5.09409	5.133	5.10774	5.15587	5.10839	5.11859	5.0769	5.10903	5.11083	5.11747	5.1037	5.08209	5.05371	5.14838	5.10017	5.07692	5.13414	5.07086	5.09752	5.14716	5.10303	5.10625	5.09029	5.11226	5.11335	5.12054	5.09623	5.12338	5.15909	5.13773	5.08842	5.09402	5.11456
			q-value	0.966533	0.966533	0.983264	0.966533	0.966533	0.966533	0.983264	0.966533	0.943593	0.983264	0.966533	0.966533	0.966533	0.943593	0.966533	0.966533	0.966533	0.966533	0.943593	0.966533	0.943593	0.966533	0.966533	0.966533	0.966533	0.966533	0.966533	0.966533	0.966533	0.943593	0.966533	0.980401	0.943593	0.963433	0.966533	0.983264	0.966533	0.943593	0.966533	0.966533	0.966533	0.966533	0.943593	0.966533	0.98371	0.966533	0.966533	0.966533	0.966533	0.966533	0.966533	0.966533	0.966533	0.966533	0.943593	0.943593	0.943593	0.980401	0.943593	0.943593	0.966533	0.966533	0.966533	0.966533	0.983264	0.966533	0.966533	0.963433	0.966533	0.943593	0.943593	0.970832	0.966533	0.966533	0.970832	0.966533	0.966533	0.943593	0.966533	0.943593	0.966533	0.943593	0.943593	0.943593	0.963433	0.966533	0.966533	0.966533	0.966533	0.943593	0.966533	0.966533	0.966533	0.943593	0.943593	0.966533	0.943593	0.966533	0.975232	0.943593	0.981006	0.943593	0.966533	0.966533	0.966533	0.966533	0.966533	0.966533	0.966533	0.966533	0.943593	0.943593	0.983264	0.966533	0.966533	0.966533	0.943593	0.966533	0.943593	0.983264	0.966533	0.966533	0.966533	0.966533	0.966533	0.966533	0.966533	0.966533	0.966533	0.966533	0.943593	0.966533	0.966533	0.966533	0.943593	0.943593	0.943593	0.966533	0.966533	0.966533	0.943593	0.966533	0.966533	0.983264	0.943593	0.943593	0.943593	0.966533	0.966533	0.943593	0.966533	0.943593	0.943593	0.966533	0.943593	0.999611	0.966533	0.943593	0.966533	0.966533	0.943593	0.966533	0.966533	0.966533	0.943593	0.966533	0.943593	0.966533	0.943593	0.963433	0.966533	0.966533	0.943593	0.966533	0.966533	0.966533	0.966533	0.966533	0.996193	0.943593	0.943593	0.966533	0.966533	0.966533	0.966533	0.943593	0.966533	0.966533	0.943593	0.966533	0.943593	0.966533	0.966533	0.966533	0.966533	0.966533	0.966533	0.966533	0.997039	0.983264	0.966533
		intersection	observed_mutation_count	5	6	3	4	9	9	7	5	12	5	8	6	9	15	10	7	10	7	8	5	11	5	10	7	7	7	7	8	9	11	3	6	10	10	5	3	4	10	10	7	7	10	12	6	5	12	5	6	8	6	5	11	6	8	4	10	8	5	8	14	6	11	7	9	6	9	6	11	5	6	13	4	12	6	6	7	3	11	8	11	9	8	7	11	12	6	4	5	8	11	13	11	6	8	12	8	5	4	8	4	5	7	3	3	3	3	8	6	7	16	17	4	5	10	11	6	11	8	9	6	6	8	13	5	9	9	7	11	10	5	8	5	9	5	9	13	12	10	5	5	10	8	6	4	9	11	14	5	9	5	10	8	9	6	7	2	4	8	9	5	11	6	6	7	11	5	5	6	5	5	8	11	6	6	7	3	6	6	4	9	9	13	4	6	7	5	6	2	5	9	8	8	9	4	5	11	8	8	8	7	6
			expected_mutation_count	7.28164	7.44047	7.41476	7.34231	7.30003	7.18149	7.25595	7.29565	7.20189	7.3549	7.33624	7.40209	7.49938	7.23476	7.55459	7.18939	7.35493	7.53302	7.49231	7.44155	7.3593	7.12024	7.36151	7.51372	7.50376	7.35834	7.25621	7.20837	7.38044	7.33322	7.14038	7.32237	7.33357	7.47141	7.42199	7.39185	7.45133	7.35251	7.37464	7.48259	7.33707	7.66631	7.23599	7.21519	7.59717	7.30467	7.3518	7.4421	7.51781	7.50079	7.34477	7.34334	7.56034	7.35504	7.41997	7.27563	7.73789	7.50054	7.43522	7.34813	7.55818	7.34965	7.57074	7.50071	7.37075	7.35999	7.65294	7.34601	7.40493	7.60933	7.48389	7.48995	7.4628	7.32184	7.50129	7.55662	7.37637	7.36572	7.45499	7.37726	7.50952	7.62914	7.31774	7.32529	7.4496	7.41005	7.58003	7.56647	7.42992	7.33951	7.40989	7.41314	7.90922	7.6588	7.77031	6.69959	6.88639	5.97675	8.77415	5.26843	5.1951	6.55754	3.28369	3.19243	4.73514	6.46597	7.2642	7.2966	7.30325	7.35246	7.44832	7.30145	7.28782	7.37697	7.45878	7.58889	7.46353	7.39792	7.38087	7.58748	7.52189	7.57542	7.63841	7.44741	7.35932	7.6657	7.56388	7.4141	7.45885	7.43379	7.46012	7.45305	7.14293	7.24915	7.56694	7.62755	7.38708	7.49605	7.45825	7.32868	7.69495	7.62293	7.32113	7.36514	7.59619	7.23421	7.51231	7.36978	7.36542	7.59337	7.38412	7.36881	7.38454	7.33071	7.37385	7.41403	7.37035	7.24448	7.48218	7.34745	7.30889	7.43896	7.36887	7.21422	7.43732	7.33921	7.39877	7.24016	7.3679	7.56934	7.49443	7.63945	7.46983	7.55864	7.28785	7.21871	7.47522	7.32247	7.22035	7.37472	7.32286	7.50961	7.20762	7.36499	7.46466	7.24568	7.36177	7.67966	7.21947	7.26935	7.25248	7.44639	7.45379	7.46956	7.37357	7.26038	7.3521	7.43714	7.31546	7.45754	7.24685
			standard_deviation	2.69421	2.72328	2.71853	2.70528	2.69755	2.67568	2.68949	2.69671	2.6795	2.7076	2.70418	2.71623	2.73408	2.68553	2.744	2.67723	2.70763	2.73992	2.73253	2.72339	2.70854	2.66436	2.70891	2.73664	2.73464	2.7083	2.68953	2.68066	2.71233	2.70361	2.66803	2.70183	2.70387	2.7289	2.71979	2.71453	2.72518	2.70708	2.71127	2.73099	2.70436	2.76405	2.68583	2.68209	2.75156	2.69848	2.70699	2.7236	2.73713	2.73432	2.70581	2.70561	2.74501	2.70753	2.71944	2.69311	2.77702	2.73413	2.7224	2.70634	2.74451	2.70657	2.74683	2.73428	2.71067	2.70859	2.76161	2.70607	2.71671	2.75389	2.73124	2.73219	2.7273	2.7016	2.73427	2.74431	2.71147	2.70962	2.72581	2.71177	2.73595	2.75745	2.7009	2.70231	2.72495	2.71776	2.74877	2.74607	2.72137	2.7047	2.71778	2.71839	2.80744	2.76257	2.78259	2.58495	2.62088	2.44202	2.95615	2.2939	2.27793	2.55666	1.81144	1.78597	2.17427	2.53971	2.69108	2.69695	2.69815	2.70705	2.72466	2.69774	2.69523	2.7118	2.72654	2.74994	2.72751	2.7155	2.71244	2.74993	2.73823	2.74774	2.75923	2.72449	2.70866	2.76405	2.74566	2.71855	2.72656	2.72204	2.72686	2.72556	2.66861	2.6884	2.74629	2.75705	2.71355	2.73351	2.72645	2.70286	2.7693	2.75633	2.70153	2.70957	2.75151	2.6856	2.73631	2.71034	2.70951	2.75109	2.71301	2.71022	2.71314	2.70336	2.71122	2.71852	2.71049	2.68736	2.73083	2.70624	2.69918	2.72296	2.71023	2.68171	2.72271	2.70468	2.71558	2.68647	2.71012	2.74665	2.73318	2.75928	2.72853	2.74474	2.69529	2.68248	2.72957	2.70174	2.68288	2.71138	2.70167	2.73572	2.68053	2.70943	2.72758	2.6876	2.709	2.76644	2.6827	2.69203	2.68881	2.72429	2.72571	2.72848	2.71087	2.69027	2.70711	2.72257	2.70034	2.72626	2.68773
			q-value	0.964398	0.964398	0.985245	0.979743	0.964398	0.964398	0.964398	0.964398	0.803486	0.964398	0.964398	0.964398	0.964398	0.496759	0.964398	0.964398	0.964398	0.964398	0.964398	0.964398	0.803486	0.964398	0.964398	0.964398	0.964398	0.964398	0.964398	0.964398	0.964398	0.803486	0.985245	0.964398	0.964398	0.964398	0.964398	0.985245	0.979743	0.964398	0.964398	0.964398	0.964398	0.964398	0.803486	0.964398	0.964398	0.803486	0.964398	0.964398	0.964398	0.964398	0.964398	0.803486	0.964398	0.964398	0.979743	0.964398	0.964398	0.964398	0.964398	0.803486	0.964398	0.803486	0.964398	0.964398	0.964398	0.964398	0.964398	0.803486	0.964398	0.964398	0.803486	0.979743	0.803486	0.964398	0.964398	0.964398	0.985245	0.803486	0.964398	0.803486	0.964398	0.964398	0.964398	0.803486	0.803486	0.964398	0.979743	0.964398	0.964398	0.803486	0.803486	0.803486	0.964398	0.964398	0.803486	0.964398	0.964398	0.964398	0.964398	0.964398	0.964398	0.964398	0.964398	0.964398	0.964398	0.985245	0.964398	0.964398	0.964398	0.344552	0.286004	0.979743	0.964398	0.964398	0.803486	0.964398	0.803486	0.964398	0.964398	0.964398	0.964398	0.964398	0.803486	0.964398	0.964398	0.964398	0.964398	0.803486	0.964398	0.964398	0.964398	0.964398	0.964398	0.964398	0.964398	0.803486	0.803486	0.964398	0.964398	0.964398	0.964398	0.964398	0.964398	0.979743	0.964398	0.803486	0.803486	0.964398	0.964398	0.964398	0.964398	0.964398	0.964398	0.964398	0.964398	0.995109	0.979743	0.964398	0.964398	0.964398	0.803486	0.964398	0.964398	0.964398	0.803486	0.964398	0.964398	0.964398	0.964398	0.964398	0.964398	0.867059	0.964398	0.964398	0.964398	0.985245	0.964398	0.964398	0.979743	0.964398	0.964398	0.803486	0.979743	0.964398	0.964398	0.964398	0.964398	0.995109	0.964398	0.964398	0.964398	0.964398	0.964398	0.979743	0.964398	0.803486	0.964398	0.964398	0.964398	0.964398	0.964398
		union	observed_mutation_count	61	71	53	61	68	69	60	70	78	57	64	76	66	71	59	65	69	72	70	56	84	68	76	58	59	60	58	70	70	70	74	54	85	71	76	62	66	71	52	64	74	66	63	81	65	65	69	59	61	64	65	70	72	69	78	78	79	75	71	74	72	75	64	67	61	75	79	66	62	73	82	62	77	69	67	70	71	86	68	88	66	87	79	78	80	66	57	70	73	77	71	74	72	81	77	60	84	62	76	36	29	60	27	30	38	52	65	70	68	80	92	76	73	80	71	73	78	71	84	53	81	67	81	71	75	63	72	67	82	62	80	63	67	79	81	77	59	70	66	72	72	73	64	51	64	73	92	74	70	75	73	80	74	65	78	63	60	70	74	84	79	70	74	57	72	71	84	60	70	76	72	79	72	75	63	68	60	67	56	82	73	70	51	72	75	73	79	58	78	78	79	72	54	58	63	69	74	57	65	56	63
			expected_mutation_count	68.7423	68.4969	69.0841	68.1127	68.3293	68.5508	68.4196	67.8229	68.4257	68.6676	67.9353	69.7877	68.8928	68.1929	69.2207	68.6451	69.001	69.1662	68.9865	69.0674	68.3538	68.4577	68.8181	68.4725	68.8689	68.6017	68.801	68.9583	68.6516	68.2386	68.5008	68.846	69.4309	69.1825	68.493	69.0494	68.9724	68.8699	68.9388	69.1594	69.3044	69.5356	68.868	69.2259	69.9406	68.4786	68.6576	69.12	69.2997	69.0742	69.4883	68.894	69.0009	68.7717	68.2525	67.9435	68.7635	68.5798	68.5543	68.2463	69.3207	68.7949	68.4214	69.116	68.6454	68.6901	68.5325	68.7188	68.5009	69.1409	68.2857	69.4258	68.655	68.3083	68.5048	68.2243	68.6885	68.6397	68.4438	68.1107	69.0864	69.5533	69.4077	69.1553	69.4184	68.8199	69.6552	68.8773	67.7231	67.6375	68.3087	67.6683	70.3041	68.6935	69.6577	61.8306	66.1386	56.5891	82.4728	45.5048	44.0739	60.3337	30.2456	27.5726	41.601	60.3417	68.4079	67.7541	67.1556	67.355	68.7322	67.7705	67.7031	69.0082	68.3669	68.2997	68.614	68.2553	67.9848	68.4416	68.8552	68.8984	68.8471	68.8761	68.9819	70.0397	69.182	69.0655	68.9335	68.7629	69.4162	69.1249	69.0205	69.6356	69.9341	69.6894	69.5535	68.9941	68.1355	68.6499	69.3056	69.1598	68.7695	68.2684	68.4116	68.929	69.1544	68.0275	68.6348	69.1447	68.2036	68.4468	68.1905	69.0459	68.3639	68.934	69.0359	68.7811	68.6241	68.8846	69.0735	70.0334	69.2074	68.946	69.8157	68.7033	68.636	69.041	69.1954	68.7408	69.4426	69.9562	68.7504	69.0778	68.9639	68.8609	69.438	69.0356	69.0664	68.4925	68.345	69.3574	68.947	68.2106	69.2284	68.2521	69.304	69.402	68.9796	69.1625	68.3441	69.2191	68.961	68.6497	68.7781	69.747	69.8044	69.3461	68.9387	68.7633	68.6361
			standard_deviation	8.27843	8.26363	8.29879	8.24047	8.25362	8.26696	8.2591	8.22307	8.25937	8.27394	8.22988	8.34087	8.28738	8.24546	8.30702	8.27266	8.29389	8.3038	8.29303	8.29789	8.25519	8.26132	8.28295	8.26228	8.28598	8.26997	8.28201	8.29143	8.27304	8.24817	8.26395	8.28475	8.31961	8.30479	8.26342	8.29699	8.2922	8.28606	8.29018	8.30333	8.31208	8.32594	8.28608	8.30734	8.34997	8.26271	8.27343	8.30105	8.31172	8.29841	8.32304	8.28759	8.2939	8.2802	8.24898	8.23049	8.27977	8.26865	8.26723	8.24876	8.3131	8.28161	8.25921	8.30094	8.27276	8.27549	8.26588	8.27723	8.26392	8.30244	8.25105	8.31941	8.27326	8.25243	8.26428	8.24743	8.27532	8.27242	8.26051	8.24051	8.29929	8.32701	8.31827	8.30325	8.31889	8.28306	8.33304	8.2866	8.21709	8.21196	8.25233	8.21385	8.37141	8.27527	8.33294	7.8528	8.1227	7.51475	9.0639	6.74213	6.63567	7.75553	5.49779	5.249	6.44515	7.75875	8.25832	8.21885	8.18247	8.19464	8.27768	8.21979	8.21575	8.29433	8.25582	8.25156	8.2707	8.24915	8.23284	8.26027	8.2853	8.28796	8.28494	8.28656	8.29283	8.35606	8.30491	8.29788	8.28986	8.27978	8.31881	8.30144	8.29514	8.33194	8.34973	8.33517	8.32712	8.29361	8.24204	8.27304	8.31217	8.3036	8.28025	8.25009	8.25861	8.28963	8.30318	8.23553	8.27212	8.30269	8.24615	8.26084	8.24524	8.2967	8.25579	8.28998	8.29607	8.28082	8.27142	8.28711	8.29823	8.35549	8.30625	8.29059	8.34245	8.27604	8.27198	8.29628	8.30564	8.27853	8.32043	8.35104	8.2788	8.29855	8.29176	8.28553	8.32	8.29597	8.29791	8.26346	8.2544	8.31526	8.29068	8.24643	8.30752	8.24893	8.31201	8.31776	8.29254	8.3036	8.25445	8.30699	8.29142	8.27269	8.28029	8.33828	8.34166	8.31439	8.2901	8.27942	8.27203
			q-value	0.991978	0.84215	0.993409	0.988709	0.872582	0.856776	0.991978	0.84215	0.773048	0.991978	0.968304	0.84215	0.955913	0.84215	0.991978	0.965051	0.866973	0.84215	0.84702	0.991978	0.773048	0.872582	0.84215	0.991978	0.991978	0.991978	0.991978	0.84702	0.84702	0.84702	0.84215	0.993409	0.773048	0.84702	0.84215	0.988709	0.955913	0.84215	0.993409	0.971145	0.84215	0.96349	0.973651	0.773048	0.971145	0.96349	0.858316	0.991978	0.991978	0.971145	0.971145	0.84702	0.84215	0.860424	0.773048	0.773048	0.773048	0.84215	0.84215	0.84215	0.84215	0.84215	0.971145	0.927897	0.991978	0.84215	0.773048	0.955913	0.986498	0.84215	0.773048	0.991978	0.8082	0.848074	0.927897	0.84702	0.84215	0.773048	0.872582	0.773048	0.956257	0.773048	0.773048	0.773048	0.773048	0.955913	0.991978	0.84702	0.84215	0.773048	0.84215	0.84215	0.84702	0.773048	0.84215	0.927897	0.773048	0.84215	0.973651	0.991978	0.993409	0.872582	0.971145	0.84215	0.971145	0.991978	0.96349	0.84215	0.848074	0.773048	0.490949	0.8082	0.84215	0.773048	0.84215	0.84215	0.773048	0.84215	0.773048	0.993409	0.773048	0.927897	0.773048	0.84215	0.84215	0.988709	0.84215	0.927897	0.773048	0.988709	0.773048	0.9746	0.927897	0.773048	0.773048	0.84215	0.991978	0.84702	0.927897	0.84215	0.84215	0.84215	0.971145	0.993409	0.971145	0.84215	0.490949	0.84215	0.84702	0.84215	0.84215	0.773048	0.84215	0.968304	0.773048	0.973651	0.991978	0.84702	0.84215	0.773048	0.773048	0.866973	0.84215	0.991978	0.84215	0.84215	0.773048	0.991978	0.848074	0.84215	0.84215	0.773048	0.84215	0.84215	0.973651	0.889476	0.991978	0.927897	0.991978	0.773048	0.84215	0.848074	0.993409	0.84215	0.84215	0.84215	0.773048	0.991978	0.773048	0.773048	0.773048	0.84215	0.993409	0.991978	0.973651	0.887277	0.84215	0.991978	0.968304	0.991978	0.973651
	HD/19	ATAC	observed_mutation_count	4	2	5	2	3	1	2	5	4	3	5	0	1	0	0	4	5	5	2	7	4	3	2	1	0	3	3	5	2	5	5	2	1	1	3	5	2	2	6	2	5	2	5	2	5	0	4	2	6	2	3	3	1	2	6	4	3	3	3	2	2	3	3	2	7	5	4	2	2	3	3	4	4	5	3	2	3	3	1	5	8	2	3	2	3	5	1	1	5	5	1	7	5	2	2	2	6	2	1	2	3	2	3	1	3	2	6	3	2	3	2	2	0	0	1	1	3	3	2	5	4	2	1	3	1	2	4	4	3	1	7	3	3	4	3	2	5	3	5	7	7	1	1	2	4	9	0	4	2	6	5	2	1	6	2	2	1	3	3	2	2	4	4	6	5	6	3	2	4	4	7	2	4	8	1	5	6	2	3	8	1	3	4	2	2	5	5	2	3	1	1	5	2	2	5	4	1	2	2	1	2
			expected_mutation_count	3.16091	3.35017	3.33861	3.17326	3.29145	3.15391	3.30629	3.38788	3.2895	3.26817	3.31414	3.20626	3.11081	3.08397	3.506	3.22661	3.47501	3.23127	3.28788	3.19031	3.2974	3.18042	3.22767	3.37497	3.23004	3.02628	3.157	3.15055	3.09087	3.10845	3.34166	3.11566	3.16058	3.18465	3.14583	3.14139	3.20626	3.19824	3.35555	3.2594	3.09307	3.08896	3.31669	3.18037	3.45316	3.22198	3.15489	3.36149	3.17102	3.13454	3.08316	3.07861	3.14398	3.06951	3.3708	3.17217	3.33964	3.34015	3.28421	3.16932	3.11019	3.0883	3.24067	3.21364	3.32558	3.13973	3.29422	3.28164	3.10563	3.12533	3.30569	3.18561	3.34173	3.2327	3.19318	3.4234	3.40951	3.32429	3.19495	3.11945	3.18212	3.15654	3.15141	3.21894	3.18996	3.30032	3.20142	3.31671	3.08614	3.25375	3.04675	3.38495	3.01575	3.26738	3.02275	2.12652	2.46317	1.6999	1.92854	5.73265	4.83753	6.09848	3.81241	1.71557	2.66824	2.47145	2.89972	3.31307	2.97787	3.47404	3.19831	3.29464	3.14605	3.10851	3.10138	3.25563	3.23445	3.10895	3.10319	3.05679	3.20306	3.09805	3.36381	3.20359	3.01874	3.28446	3.19828	3.10996	3.36418	3.36167	3.08775	3.06182	3.29379	3.22035	3.26847	3.33166	3.41299	3.24194	3.23074	3.12842	3.32081	3.24357	3.04569	3.33596	3.26727	3.2715	3.17984	3.24543	3.30364	3.21768	3.19713	3.15072	3.29585	3.37151	3.29948	3.10566	3.2867	3.17168	3.41265	3.15405	3.25971	3.19452	3.08069	3.24219	3.2422	3.27936	3.36396	3.3205	3.21596	3.14673	3.29987	3.16151	3.19392	3.24411	3.19342	3.21823	3.20196	3.13285	3.25275	3.29989	3.23098	3.27941	3.12747	3.44119	3.21724	3.33228	3.29699	3.21621	3.15039	3.18561	3.28151	3.2122	3.30582	3.21838	3.23194	3.30293	3.09604	3.24617	3.2549	3.15078	3.15228
			standard_deviation	1.77518	1.82735	1.82404	1.77849	1.81136	1.77316	1.81521	1.83753	1.81056	1.80468	1.8175	1.78777	1.76094	1.75338	1.86911	1.79329	1.86091	1.79467	1.81032	1.78323	1.81296	1.78052	1.79372	1.83405	1.79435	1.73694	1.77395	1.77233	1.75546	1.76044	1.82492	1.76236	1.77502	1.78182	1.77094	1.76969	1.78776	1.78554	1.82879	1.80248	1.75598	1.75489	1.81827	1.7804	1.85508	1.79212	1.77351	1.83044	1.77789	1.76779	1.75324	1.75206	1.7705	1.7495	1.83294	1.77814	1.82451	1.82453	1.80917	1.77748	1.76098	1.75474	1.79725	1.78968	1.82058	1.76922	1.81204	1.80863	1.75967	1.76505	1.81516	1.782	1.82486	1.79509	1.78404	1.84715	1.84333	1.82005	1.78448	1.76349	1.78106	1.77387	1.77254	1.79137	1.78322	1.81377	1.78648	1.81813	1.75407	1.80099	1.74293	1.83667	1.734	1.80471	1.73627	1.45699	1.56721	1.3033	1.38809	2.39025	2.19529	2.46114	1.94947	1.30919	1.63068	1.57007	1.70066	1.8175	1.72311	1.86041	1.78555	1.8122	1.77107	1.76047	1.75834	1.80149	1.79557	1.76059	1.75894	1.74572	1.7869	1.75748	1.83103	1.78713	1.73499	1.8094	1.78563	1.76092	1.83104	1.83033	1.75446	1.74709	1.81206	1.79172	1.80495	1.82224	1.84432	1.79756	1.79466	1.7661	1.81919	1.79807	1.74257	1.82339	1.80464	1.80588	1.78035	1.79851	1.81477	1.7909	1.78522	1.77224	1.8124	1.83294	1.8134	1.75954	1.81002	1.77814	1.8441	1.7731	1.80249	1.78459	1.75259	1.79771	1.79776	1.8079	1.83097	1.8191	1.7905	1.77117	1.81365	1.7753	1.78437	1.7983	1.78419	1.79115	1.78658	1.76725	1.80054	1.81365	1.7947	1.80788	1.76572	1.85188	1.79083	1.82243	1.81278	1.79047	1.7722	1.78192	1.80858	1.7893	1.81518	1.79094	1.79487	1.81437	1.75683	1.7987	1.80107	1.77224	1.77267
			q-value	0.996725	0.996725	0.996725	0.996725	0.996725	0.996725	0.996725	0.996725	0.996725	0.996725	0.996725	0.996725	0.996725	0.996725	0.996725	0.996725	0.996725	0.996725	0.996725	0.996725	0.996725	0.996725	0.996725	0.996725	0.996725	0.996725	0.996725	0.996725	0.996725	0.996725	0.996725	0.996725	0.996725	0.996725	0.996725	0.996725	0.996725	0.996725	0.996725	0.996725	0.996725	0.996725	0.996725	0.996725	0.996725	0.996725	0.996725	0.996725	0.996725	0.996725	0.996725	0.996725	0.996725	0.996725	0.996725	0.996725	0.996725	0.996725	0.996725	0.996725	0.996725	0.996725	0.996725	0.996725	0.996725	0.996725	0.996725	0.996725	0.996725	0.996725	0.996725	0.996725	0.996725	0.996725	0.996725	0.996725	0.996725	0.996725	0.996725	0.996725	0.996725	0.996725	0.996725	0.996725	0.996725	0.996725	0.996725	0.996725	0.996725	0.996725	0.996725	0.996725	0.996725	0.996725	0.996725	0.996725	0.996725	0.996725	0.996725	0.996725	0.996725	0.996725	0.996725	0.996725	0.996725	0.996725	0.996725	0.996725	0.996725	0.996725	0.996725	0.996725	0.996725	0.996725	0.996725	0.996725	0.996725	0.996725	0.996725	0.996725	0.996725	0.996725	0.996725	0.996725	0.996725	0.996725	0.996725	0.996725	0.996725	0.996725	0.996725	0.996725	0.996725	0.996725	0.996725	0.996725	0.996725	0.996725	0.996725	0.996725	0.996725	0.996725	0.996725	0.996725	0.996725	0.996725	0.996725	0.996725	0.996725	0.996725	0.996725	0.996725	0.996725	0.996725	0.996725	0.996725	0.996725	0.996725	0.996725	0.996725	0.996725	0.996725	0.996725	0.996725	0.996725	0.996725	0.996725	0.996725	0.996725	0.996725	0.996725	0.996725	0.996725	0.996725	0.996725	0.996725	0.996725	0.996725	0.996725	0.996725	0.996725	0.996725	0.996725	0.996725	0.996725	0.996725	0.996725	0.996725	0.996725	0.996725	0.996725	0.996725	0.996725	0.996725	0.996725	0.996725	0.996725	0.996725	0.996725	0.996725	0.996725
		DNase	observed_mutation_count	0	1	2	3	2	0	3	2	4	2	2	3	3	0	1	0	1	1	1	5	0	1	1	1	0	2	3	2	0	1	2	1	1	1	1	2	0	1	2	2	5	1	1	1	3	0	0	1	4	0	1	1	4	1	1	3	0	1	0	3	1	4	1	0	3	0	1	3	3	3	1	5	2	1	0	1	3	2	1	1	3	2	1	3	0	3	1	0	2	0	1	2	1	0	0	0	1	0	2	0	4	3	1	0	1	1	3	1	1	0	3	0	4	2	1	1	1	1	2	1	3	2	0	1	5	1	0	4	1	1	3	2	0	2	3	0	2	1	2	1	1	0	1	0	2	4	2	2	2	0	2	0	4	4	2	2	2	1	2	2	2	0	0	2	2	2	1	0	0	1	1	1	2	1	2	1	0	1	0	4	1	2	1	2	0	4	1	0	1	2	0	1	0	2	2	2	1	2	0	0	1
			expected_mutation_count	1.42841	1.4304	1.4351	1.46887	1.38583	1.44658	1.47224	1.35067	1.47256	1.52268	1.48663	1.44693	1.48253	1.40317	1.48677	1.47189	1.49864	1.47789	1.45703	1.44106	1.52605	1.42709	1.4903	1.53177	1.52614	1.37863	1.46842	1.45938	1.49636	1.48088	1.41237	1.42585	1.38747	1.41356	1.42719	1.46731	1.51276	1.41975	1.48306	1.4747	1.37711	1.43214	1.46295	1.49957	1.55002	1.38617	1.43691	1.47713	1.52427	1.41934	1.42227	1.52355	1.51565	1.52305	1.44271	1.34828	1.47266	1.53523	1.52994	1.44803	1.39111	1.45992	1.41987	1.50878	1.47959	1.37992	1.46037	1.47533	1.42467	1.55088	1.52491	1.4611	1.45144	1.45421	1.46036	1.5433	1.48305	1.46783	1.51854	1.46578	1.49291	1.41122	1.46377	1.529	1.50126	1.47172	1.41351	1.52648	1.43724	1.45132	1.40166	1.61117	1.55726	1.43493	1.28671	0.997423	1.02387	0.7956	0.894608	2.50676	2.06937	2.83138	1.70456	0.798494	1.13572	1.08182	1.34318	1.60229	1.37277	1.50689	1.51575	1.48163	1.40426	1.4956	1.44015	1.50068	1.43688	1.46881	1.40848	1.53852	1.51998	1.44221	1.45921	1.48856	1.45783	1.5216	1.50396	1.43649	1.57476	1.45925	1.4414	1.46486	1.52158	1.45424	1.52553	1.47896	1.48106	1.49598	1.49307	1.46896	1.50689	1.4247	1.49834	1.48713	1.528	1.5237	1.4771	1.50531	1.44677	1.46846	1.41203	1.42869	1.5248	1.49084	1.49783	1.46729	1.46933	1.46067	1.47682	1.50848	1.51734	1.51208	1.46537	1.4601	1.54061	1.49332	1.52904	1.57987	1.47566	1.44258	1.47729	1.48583	1.47809	1.37417	1.48387	1.58495	1.43551	1.4795	1.51904	1.42981	1.44844	1.43502	1.44562	1.5641	1.44614	1.53973	1.46398	1.47557	1.41153	1.43348	1.46139	1.47773	1.49619	1.51465	1.50005	1.55755	1.56606	1.39362	1.48843	1.49575	1.48116
			standard_deviation	1.19345	1.19425	1.19608	1.21017	1.17543	1.20092	1.21144	1.16054	1.21158	1.23183	1.21733	1.20108	1.21565	1.18285	1.21742	1.21124	1.22215	1.2138	1.20523	1.1987	1.2333	1.19281	1.21874	1.23568	1.23332	1.17251	1.21001	1.20617	1.22131	1.21513	1.18661	1.19232	1.17621	1.18715	1.19286	1.20949	1.22791	1.18982	1.21575	1.2125	1.17186	1.19493	1.20763	1.22262	1.24294	1.17562	1.19688	1.21358	1.23257	1.18966	1.19082	1.23222	1.22908	1.23215	1.19926	1.1595	1.21169	1.23693	1.23485	1.20158	1.17783	1.20649	1.18979	1.22631	1.21451	1.17303	1.20661	1.21276	1.19177	1.24326	1.23289	1.20688	1.20285	1.2041	1.20662	1.24029	1.21586	1.20953	1.23026	1.20882	1.22001	1.1862	1.20803	1.23452	1.22319	1.21129	1.18717	1.23345	1.19698	1.20286	1.18208	1.26705	1.24569	1.19604	1.13303	0.997832	1.01058	0.891612	0.945402	1.58071	1.43608	1.6766	1.30369	0.893225	1.06398	1.03892	1.15743	1.26379	1.16987	1.22553	1.22924	1.21523	1.18324	1.22104	1.19823	1.22313	1.1969	1.21016	1.18516	1.23828	1.23082	1.19913	1.20616	1.21824	1.2056	1.23157	1.2243	1.19682	1.25268	1.2062	1.19883	1.20831	1.23149	1.20407	1.23307	1.2142	1.21522	1.22111	1.21997	1.21019	1.22558	1.19172	1.22205	1.21752	1.23401	1.23245	1.21335	1.2249	1.20104	1.20999	1.18643	1.19343	1.23277	1.21903	1.22186	1.20935	1.21024	1.20664	1.21333	1.22608	1.22982	1.22772	1.20868	1.20653	1.23906	1.21998	1.2345	1.25468	1.21285	1.19923	1.21361	1.21703	1.21385	1.17063	1.21619	1.25681	1.19636	1.21443	1.2305	1.19395	1.20179	1.19611	1.20055	1.24851	1.20075	1.23879	1.20808	1.21271	1.18635	1.19543	1.20708	1.21372	1.22123	1.22854	1.22275	1.24583	1.24937	1.17876	1.21806	1.22108	1.21506
			q-value	0.979451	0.979451	0.979451	0.979451	0.979451	0.979451	0.979451	0.979451	0.979451	0.979451	0.979451	0.979451	0.979451	0.979451	0.979451	0.979451	0.979451	0.979451	0.979451	0.914113	0.979451	0.979451	0.979451	0.979451	0.979451	0.979451	0.979451	0.979451	0.979451	0.979451	0.979451	0.979451	0.979451	0.979451	0.979451	0.979451	0.979451	0.979451	0.979451	0.979451	0.914113	0.979451	0.979451	0.979451	0.979451	0.979451	0.979451	0.979451	0.979451	0.979451	0.979451	0.979451	0.979451	0.979451	0.979451	0.979451	0.979451	0.979451	0.979451	0.979451	0.979451	0.979451	0.979451	0.979451	0.979451	0.979451	0.979451	0.979451	0.979451	0.979451	0.979451	0.914113	0.979451	0.979451	0.979451	0.979451	0.979451	0.979451	0.979451	0.979451	0.979451	0.979451	0.979451	0.979451	0.979451	0.979451	0.979451	0.979451	0.979451	0.979451	0.979451	0.979451	0.979451	0.979451	0.979451	0.979451	0.979451	0.979451	0.979451	0.989343	0.979451	0.979451	0.979451	0.979451	0.979451	0.979451	0.979451	0.979451	0.979451	0.979451	0.979451	0.979451	0.979451	0.979451	0.979451	0.979451	0.979451	0.979451	0.979451	0.979451	0.979451	0.979451	0.979451	0.979451	0.914113	0.979451	0.979451	0.979451	0.979451	0.979451	0.979451	0.979451	0.979451	0.979451	0.979451	0.979451	0.979451	0.979451	0.979451	0.979451	0.979451	0.979451	0.979451	0.979451	0.979451	0.979451	0.979451	0.979451	0.979451	0.979451	0.979451	0.979451	0.979451	0.979451	0.979451	0.979451	0.979451	0.979451	0.979451	0.979451	0.979451	0.979451	0.979451	0.979451	0.979451	0.979451	0.979451	0.979451	0.979451	0.979451	0.979451	0.979451	0.979451	0.979451	0.979451	0.979451	0.979451	0.979451	0.979451	0.979451	0.979451	0.979451	0.979451	0.979451	0.979451	0.979451	0.979451	0.979451	0.979451	0.979451	0.979451	0.979451	0.979451	0.979451	0.979451	0.979451	0.979451	0.979451	0.979451	0.979451	0.979451
		intersection	observed_mutation_count	0	1	2	0	1	0	0	0	2	1	2	0	1	0	0	0	0	1	1	3	0	0	0	0	0	0	1	1	0	1	2	1	0	0	0	2	0	0	2	1	2	1	0	0	0	0	0	0	2	0	0	0	1	1	1	2	0	0	0	1	1	2	0	0	2	0	1	0	1	2	0	1	1	1	0	0	1	2	0	0	1	0	0	0	0	1	0	0	1	0	1	2	1	0	0	0	1	0	0	0	1	1	0	0	0	0	1	0	1	0	1	0	0	0	0	0	0	0	0	1	0	0	0	0	0	0	0	2	0	0	1	2	0	1	1	0	2	1	1	1	1	0	0	0	2	2	0	2	0	0	2	0	0	4	0	1	1	0	2	0	1	0	0	1	1	2	1	0	0	0	0	0	1	1	0	1	0	0	0	3	1	2	0	0	0	2	1	0	1	0	0	1	0	0	1	2	1	1	0	0	1
			expected_mutation_count	0.655832	0.689663	0.694989	0.68377	0.650808	0.619761	0.713863	0.69991	0.702041	0.731876	0.714093	0.712181	0.694043	0.677717	0.71573	0.688315	0.76928	0.715322	0.722144	0.638714	0.751999	0.629514	0.73871	0.69932	0.746379	0.642886	0.699925	0.716681	0.684182	0.696774	0.684622	0.658963	0.683267	0.633806	0.675057	0.638574	0.681753	0.688704	0.706478	0.682825	0.627103	0.664896	0.713901	0.67548	0.715035	0.705125	0.694384	0.735248	0.703044	0.677134	0.601114	0.696989	0.70157	0.677063	0.652795	0.596072	0.711787	0.711576	0.703273	0.68134	0.702855	0.706763	0.640425	0.788296	0.73127	0.682299	0.663076	0.714599	0.686522	0.706912	0.745204	0.660479	0.795254	0.651902	0.713742	0.759986	0.736503	0.701459	0.686991	0.697773	0.691204	0.706582	0.650261	0.706452	0.713465	0.729165	0.66274	0.717363	0.668047	0.696515	0.680394	0.775359	0.678187	0.689377	0.617176	0.493482	0.458826	0.398476	0.460068	1.0392	1.07793	1.33745	0.791247	0.387219	0.556393	0.587801	0.631719	0.711664	0.612139	0.746921	0.714078	0.682158	0.645471	0.665832	0.687122	0.654914	0.7371	0.691423	0.666228	0.741315	0.719329	0.703797	0.696052	0.676932	0.698798	0.701224	0.616149	0.654904	0.761918	0.75522	0.704718	0.662091	0.707165	0.659281	0.71979	0.732472	0.690149	0.709247	0.639543	0.675984	0.76164	0.664156	0.705036	0.755046	0.783255	0.710923	0.678614	0.748257	0.738159	0.72661	0.679828	0.6735	0.703217	0.786493	0.759391	0.715469	0.695813	0.664427	0.700474	0.740315	0.705777	0.702917	0.669181	0.703266	0.80016	0.77428	0.75837	0.769198	0.678094	0.718801	0.682866	0.718057	0.690066	0.703456	0.649728	0.712859	0.634692	0.703309	0.724555	0.702735	0.652511	0.708304	0.645547	0.763782	0.737054	0.7594	0.747453	0.677804	0.699287	0.691305	0.699472	0.684994	0.737434	0.701991	0.683302	0.744672	0.718549	0.738815	0.733598	0.715874	0.671729
			standard_deviation	0.808659	0.829107	0.832188	0.825552	0.805423	0.78618	0.843373	0.835203	0.836375	0.853847	0.843459	0.842388	0.83151	0.821761	0.844542	0.82812	0.875333	0.844122	0.84818	0.797939	0.865544	0.792322	0.857772	0.834759	0.862353	0.800531	0.835107	0.845156	0.825741	0.833395	0.825982	0.810493	0.825264	0.794964	0.82034	0.79804	0.824398	0.82847	0.838892	0.824942	0.790703	0.814115	0.843283	0.82058	0.844144	0.838251	0.831853	0.855915	0.836974	0.82155	0.774284	0.833376	0.836199	0.821466	0.806719	0.770979	0.842445	0.841975	0.837116	0.824168	0.837003	0.839242	0.798899	0.885949	0.853453	0.824619	0.813093	0.843849	0.827207	0.839175	0.861677	0.811371	0.88984	0.806254	0.843358	0.870051	0.856717	0.835914	0.827429	0.833911	0.830031	0.839136	0.805227	0.839135	0.84302	0.852475	0.812828	0.845342	0.815986	0.833197	0.823328	0.87878	0.822009	0.828833	0.784543	0.701883	0.67657	0.630953	0.677916	1.01777	1.03612	1.15189	0.88815	0.62198	0.744464	0.765585	0.793596	0.84234	0.781241	0.862678	0.843614	0.824554	0.802202	0.814716	0.827521	0.808068	0.85691	0.830183	0.815054	0.859359	0.846501	0.837483	0.832993	0.821468	0.834599	0.836072	0.783903	0.808079	0.871139	0.867375	0.837983	0.81234	0.839481	0.810786	0.846851	0.854268	0.82947	0.840736	0.798614	0.820869	0.870919	0.813666	0.838057	0.867163	0.883251	0.841841	0.82226	0.863346	0.857696	0.850929	0.82311	0.819309	0.836976	0.884977	0.86971	0.844263	0.83279	0.813917	0.835593	0.858601	0.83872	0.837091	0.816596	0.837087	0.892694	0.878093	0.869107	0.875168	0.822115	0.846408	0.825128	0.845767	0.829314	0.837333	0.804798	0.842911	0.795479	0.837181	0.849618	0.836939	0.806674	0.8401	0.802307	0.872261	0.8569	0.869842	0.86287	0.821941	0.834755	0.829888	0.834897	0.826307	0.857153	0.836292	0.825238	0.861224	0.8461	0.857779	0.854908	0.844468	0.818236
			q-value	0.963063	0.963063	0.963063	0.963063	0.963063	0.963063	0.963063	0.963063	0.963063	0.963063	0.963063	0.963063	0.963063	0.963063	0.963063	0.963063	0.963063	0.963063	0.963063	0.963063	0.963063	0.963063	0.963063	0.963063	0.963063	0.963063	0.963063	0.963063	0.963063	0.963063	0.963063	0.963063	0.963063	0.963063	0.963063	0.963063	0.963063	0.963063	0.963063	0.963063	0.963063	0.963063	0.963063	0.963063	0.963063	0.963063	0.963063	0.963063	0.963063	0.963063	0.963063	0.963063	0.963063	0.963063	0.963063	0.963063	0.963063	0.963063	0.963063	0.963063	0.963063	0.963063	0.963063	0.963063	0.963063	0.963063	0.963063	0.963063	0.963063	0.963063	0.963063	0.963063	0.963063	0.963063	0.963063	0.963063	0.963063	0.963063	0.963063	0.963063	0.963063	0.963063	0.963063	0.963063	0.963063	0.963063	0.963063	0.963063	0.963063	0.963063	0.963063	0.963063	0.963063	0.963063	0.963063	0.963063	0.963063	0.963063	0.963063	0.963063	0.963063	0.963063	0.963063	0.963063	0.963063	0.963063	0.963063	0.963063	0.963063	0.963063	0.963063	0.963063	0.963063	0.963063	0.963063	0.963063	0.963063	0.963063	0.963063	0.963063	0.963063	0.963063	0.963063	0.963063	0.963063	0.963063	0.963063	0.963063	0.963063	0.963063	0.963063	0.963063	0.963063	0.963063	0.963063	0.963063	0.963063	0.963063	0.963063	0.963063	0.963063	0.963063	0.963063	0.963063	0.963063	0.963063	0.963063	0.963063	0.963063	0.963063	0.963063	0.963063	0.963063	0.963063	0.963063	0.963063	0.963063	0.963063	0.963063	0.963063	0.963063	0.963063	0.963063	0.963063	0.963063	0.963063	0.963063	0.963063	0.963063	0.963063	0.963063	0.963063	0.963063	0.963063	0.963063	0.963063	0.963063	0.963063	0.963063	0.963063	0.963063	0.963063	0.963063	0.963063	0.963063	0.963063	0.963063	0.963063	0.963063	0.963063	0.963063	0.963063	0.963063	0.963063	0.963063	0.963063	0.963063	0.963063	0.963063	0.963063	0.963063
		union	observed_mutation_count	4	2	5	5	4	1	5	7	6	4	5	3	3	0	1	4	6	5	2	9	4	4	3	2	0	5	5	6	2	5	5	2	2	2	4	5	2	3	6	3	8	2	6	3	8	0	4	3	8	2	4	4	4	2	6	5	3	4	3	4	2	5	4	2	8	5	4	5	4	4	4	8	5	5	3	3	5	3	2	6	10	4	4	5	3	7	2	1	6	5	1	7	5	2	2	2	6	2	3	2	6	4	4	1	4	3	8	4	2	3	4	2	4	2	2	2	4	4	4	5	7	4	1	4	6	3	4	6	4	2	9	3	3	5	5	2	5	3	6	7	7	1	2	2	4	11	2	4	4	6	5	2	5	6	4	3	2	4	3	4	3	4	4	7	6	6	3	2	4	5	8	3	5	8	3	5	6	3	3	9	1	3	5	4	2	7	5	2	3	3	1	5	2	4	6	4	1	3	2	1	2
			expected_mutation_count	3.92507	4.07205	4.06486	3.96648	3.99755	3.97153	4.06796	4.00753	4.05649	4.0684	4.08369	3.94033	3.9066	3.81093	4.25904	4.01234	4.194	3.99924	4.01792	3.98078	4.07472	3.95671	3.99034	4.20935	4.02359	3.7619	3.93545	3.90199	3.92073	3.90676	4.04554	3.88553	3.85793	3.94462	3.89239	3.96996	4.03765	3.9227	4.1142	4.04433	3.83964	3.86505	4.06613	4.00637	4.27476	3.88772	3.90241	4.09876	4.00308	3.87661	3.89533	3.92304	3.96876	3.93083	4.13355	3.90469	4.08327	4.15411	4.10772	3.92919	3.80434	3.8554	4.00741	3.95353	4.0844	3.83649	4.0804	4.04052	3.84162	3.99185	4.09243	3.98251	4.00687	4.02681	3.94691	4.21066	4.14384	4.08059	4.04053	3.90441	4.00018	3.86165	3.96409	4.05389	3.98779	4.03944	3.944	4.12907	3.85676	4.00133	3.77444	4.24109	3.92719	4.00134	3.68336	2.63885	3.01304	2.1074	2.37029	7.1561	5.83194	7.57806	4.72014	2.12797	3.24601	2.96874	3.62245	4.21711	3.73968	4.22528	4.01184	4.08334	3.89173	3.94982	3.85969	4.0915	3.93753	3.90085	3.84449	3.88197	4.01636	3.84843	4.10761	4.0152	3.79391	4.10669	4.0678	3.89298	4.19036	4.06376	3.83807	3.86879	4.10355	4.00516	4.08288	4.07479	4.18872	4.0299	4.06847	3.92436	4.07378	3.98886	3.85276	4.07673	4.03068	4.08526	3.98012	4.01493	4.00769	3.96713	3.91591	3.90255	4.12677	4.08471	4.04401	3.87433	4.05084	3.96029	4.17598	3.94339	4.07218	4.00143	3.88235	3.99989	4.00152	4.01239	4.1405	4.15061	4.00608	3.87481	4.09349	3.94222	3.9838	3.90496	4.01925	4.10894	3.99575	3.92118	4.059	4.0179	4.01161	3.99724	3.92492	4.24769	3.92735	4.11088	4.01841	4.00643	3.8645	3.93218	4.03916	4.00398	4.06559	4.03956	4.04449	4.12291	3.97551	3.90005	4.01248	3.9483	3.96902
			standard_deviation	1.97822	2.01477	2.01281	1.98849	1.9963	1.98976	2.01358	1.99873	2.01072	2.01357	2.0176	1.982	1.97344	1.94925	2.06023	1.99981	2.04452	1.99671	2.00138	1.99204	2.0154	1.98601	1.99445	2.04834	2.00269	1.93668	1.98077	1.97241	1.97709	1.97363	2.00808	1.96815	1.9612	1.98308	1.96994	1.98939	2.00615	1.97758	2.02505	2.00789	1.95655	1.96304	2.01335	1.99829	2.06405	1.96872	1.97251	2.02139	1.99758	1.96603	1.97066	1.97768	1.98913	1.97973	2.02982	1.97289	2.01749	2.03477	2.02337	1.9792	1.9477	1.96066	1.9987	1.98519	2.01778	1.95583	2.01675	2.00697	1.95711	1.99478	2.01973	1.9925	1.99847	2.00351	1.98357	2.04868	2.03227	2.01661	2.00679	1.97295	1.99697	1.96213	1.98798	2.01029	1.99379	2.0067	1.98294	2.02866	1.96089	1.99725	1.93997	2.05589	1.97859	1.99723	1.91676	1.62303	1.73339	1.45114	1.53889	2.67061	2.4106	2.74353	2.16926	1.45812	1.79871	1.72094	1.90084	2.05043	1.93094	2.05188	1.99984	2.01749	1.96982	1.98441	1.96161	2.01956	1.98129	1.97215	1.95788	1.96724	2.00096	1.95885	2.02346	2.00077	1.94501	2.02326	2.01364	1.97019	2.04358	2.01262	1.95617	1.96383	2.02255	1.99815	2.01735	2.01536	2.04333	2.00417	2.01388	1.97807	2.01508	1.99401	1.9599	2.01584	2.00445	2.01804	1.99185	2.00049	1.99892	1.98867	1.97579	1.97243	2.0281	2.01772	2.00772	1.9653	2.00949	1.98691	2.04005	1.98263	2.01467	1.99728	1.96747	1.99688	1.99723	1.99989	2.03146	2.03386	1.9984	1.96547	2.02005	1.98249	1.99284	1.97315	2.00163	2.0238	1.99584	1.97715	2.01143	2.00135	1.99986	1.99611	1.97809	2.05754	1.97877	2.02423	2.00146	1.99834	1.96293	1.97986	2.00665	1.99776	2.01308	2.00645	2.00785	2.02714	1.99076	1.97179	1.99983	1.98397	1.98909
			q-value	0.991085	0.991085	0.991085	0.991085	0.991085	0.998607	0.991085	0.991085	0.991085	0.991085	0.991085	0.991085	0.991085	0.998607	0.998607	0.991085	0.991085	0.991085	0.991085	0.93878	0.991085	0.991085	0.991085	0.991085	0.998607	0.991085	0.991085	0.991085	0.991085	0.991085	0.991085	0.991085	0.991085	0.991085	0.991085	0.991085	0.991085	0.991085	0.991085	0.991085	0.991085	0.991085	0.991085	0.991085	0.991085	0.998607	0.991085	0.991085	0.991085	0.991085	0.991085	0.991085	0.991085	0.991085	0.991085	0.991085	0.991085	0.991085	0.991085	0.991085	0.991085	0.991085	0.991085	0.991085	0.991085	0.991085	0.991085	0.991085	0.991085	0.991085	0.991085	0.991085	0.991085	0.991085	0.991085	0.991085	0.991085	0.991085	0.991085	0.991085	0.789071	0.991085	0.991085	0.991085	0.991085	0.991085	0.991085	0.998607	0.991085	0.991085	0.998607	0.991085	0.991085	0.991085	0.991085	0.991085	0.991085	0.991085	0.991085	0.998607	0.991085	0.998607	0.991085	0.991085	0.991085	0.991085	0.991085	0.991085	0.991085	0.991085	0.991085	0.991085	0.991085	0.991085	0.991085	0.991085	0.991085	0.991085	0.991085	0.991085	0.991085	0.991085	0.998607	0.991085	0.991085	0.991085	0.991085	0.991085	0.991085	0.991085	0.93878	0.991085	0.991085	0.991085	0.991085	0.991085	0.991085	0.991085	0.991085	0.991085	0.991085	0.998607	0.991085	0.991085	0.991085	0.531633	0.991085	0.991085	0.991085	0.991085	0.991085	0.991085	0.991085	0.991085	0.991085	0.991085	0.991085	0.991085	0.991085	0.991085	0.991085	0.991085	0.991085	0.991085	0.991085	0.991085	0.991085	0.991085	0.991085	0.991085	0.991085	0.991085	0.991085	0.991085	0.991085	0.991085	0.991085	0.991085	0.991085	0.93878	0.998607	0.991085	0.991085	0.991085	0.991085	0.991085	0.991085	0.991085	0.991085	0.991085	0.998607	0.991085	0.991085	0.991085	0.991085	0.991085	0.998607	0.991085	0.991085	0.998607	0.991085
	HD/2	ATAC	observed_mutation_count	91	99	86	106	100	79	96	94	96	101	95	106	74	96	90	99	98	115	90	87	88	106	86	82	91	102	106	94	84	98	96	103	101	102	94	96	94	100	101	96	107	83	79	91	107	90	112	105	91	111	94	96	103	91	102	104	104	110	98	96	104	91	91	95	110	93	92	95	98	106	97	105	93	92	113	90	98	103	97	86	79	94	90	85	87	103	90	93	102	104	103	95	89	115	104	80	82	83	119	64	57	165	59	87	82	82	73	83	85	102	105	105	100	100	98	100	87	77	101	99	122	97	108	95	106	105	85	95	97	80	108	96	103	99	94	101	101	114	113	101	105	98	83	99	74	111	104	93	84	84	108	104	99	104	104	101	94	100	91	95	118	121	85	94	110	80	93	99	75	72	112	84	89	111	96	94	100	92	79	112	104	78	93	88	87	105	89	81	104	86	83	93	99	81	94	90	104	83	75	88	80
			expected_mutation_count	95.5289	98.7894	97.504	95.391	95.7679	94.4681	98.7847	95.1947	95.4392	95.0935	94.2781	95.5198	94.3312	94.2744	95.6717	94.6239	94.7779	98.4456	97.7322	96.0182	95.8254	94.087	94.4498	96.9583	96.0257	96.2868	95.761	95.276	95.6206	94.7747	94.7391	100.811	95.168	95.4389	95.8554	95.9441	99.0295	95.1838	95.154	95.0308	97.5749	94.2747	96.373	95.6759	95.3944	94.859	95.9717	95.8076	95.0538	101.268	95.3712	95.2539	94.9643	96.451	94.2674	97.673	95.5084	96.7477	100.166	94.395	96.0489	94.3802	94.9252	95.851	94.9051	94.7677	95.5033	95.0779	97.3489	94.5811	95.4568	96.029	94.7485	95.2006	94.6987	95.9101	96.0017	96.6637	96.0917	96.5561	96.7385	96.6478	96.9284	95.5037	95.1549	94.6755	93.5995	95.8763	93.2874	99.0812	93.768	91.0391	95.258	108.416	94.0298	78.7293	85.5214	79.8587	123.203	61.7836	52.749	140.874	57.9746	85.0901	86.462	93.9674	91.6129	94.6656	97.7872	92.2625	94.2017	96.6873	91.6187	95.1885	95.9664	94.381	95.4889	97.3051	94.6062	98.5381	98.6359	96.2048	97.5033	96.8082	95.5027	96.6888	95.016	94.6254	95.5686	98.7752	97.5438	96.1439	95.3538	97.3617	96.2884	95.0635	94.24	94.2192	96.0277	94.1608	94.5182	95.8612	95.6281	96.5004	95.5757	95.3505	95.3198	94.9098	95.2784	95.8926	97.3264	97.49	99.1355	98.0455	97.9604	95.8017	95.1732	96.5515	96.0481	95.3885	95.7461	97.6535	96.0373	96.4972	95.3355	94.4861	98.3336	96.5374	97.2903	96.4757	97.1877	97.4777	96.0863	96.9305	96.7186	96.9612	96.426	95.967	95.8059	95.2251	96.0232	96.1658	96.1055	96.9324	97.8872	96.607	94.6953	95.9854	94.6426	95.3514	95.2005	95.0465	95.3558	94.4935	93.4509	93.5606	94.7401	94.7284	95.263	94.4402	95.0373
			standard_deviation	9.75797	9.92192	9.85802	9.75103	9.77037	9.70395	9.92245	9.74109	9.75361	9.73595	9.69438	9.75774	9.69699	9.69417	9.76546	9.71207	9.71973	9.90551	9.86955	9.78311	9.7734	9.68467	9.70311	9.83092	9.78346	9.7968	9.7701	9.74533	9.76291	9.71969	9.71778	10.0235	9.73988	9.7536	9.77485	9.77947	9.93414	9.7406	9.73902	9.73287	9.86202	9.69422	9.80139	9.7659	9.75142	9.72419	9.78073	9.77268	9.73401	10.046	9.75023	9.74426	9.72968	9.80513	9.69377	9.86708	9.75735	9.82024	9.99071	9.70035	9.78466	9.69967	9.72737	9.77466	9.72649	9.71948	9.75696	9.7355	9.85089	9.70988	9.75465	9.78371	9.71847	9.7418	9.71617	9.77789	9.7825	9.81609	9.78704	9.81067	9.81989	9.81512	9.82945	9.75726	9.73927	9.7148	9.65971	9.77595	9.64347	9.93763	9.66842	9.527	9.74427	10.3934	9.68142	8.86237	9.23795	8.9261	11.0749	7.85632	7.25984	11.8409	7.6086	9.21329	9.2867	9.67822	9.55686	9.71419	9.87227	9.59035	9.69018	9.81654	9.55709	9.74088	9.78046	9.6996	9.75624	9.84855	9.71153	9.91039	9.91492	9.79273	9.85827	9.82329	9.75718	9.81741	9.73219	9.71227	9.7602	9.92199	9.8603	9.78963	9.74945	9.85106	9.79688	9.73474	9.69252	9.69134	9.78361	9.68857	9.70688	9.7752	9.76337	9.80763	9.7608	9.74926	9.74773	9.72684	9.74559	9.77684	9.84925	9.85732	9.93951	9.88482	9.88075	9.77194	9.74013	9.81001	9.78478	9.7512	9.76922	9.86579	9.78402	9.80735	9.7484	9.70491	9.89972	9.80907	9.84707	9.80616	9.84219	9.85679	9.78649	9.82907	9.8187	9.83085	9.8039	9.78052	9.77239	9.74275	9.78326	9.79052	9.78733	9.829	9.87698	9.81285	9.71569	9.78143	9.71302	9.74907	9.74159	9.73363	9.74925	9.70517	9.65177	9.65743	9.71792	9.71727	9.74445	9.70248	9.73312
			q-value	0.958806	0.940747	0.99601	0.890472	0.940747	0.99601	0.955884	0.955884	0.940747	0.890472	0.940747	0.890472	0.99601	0.940747	0.96542	0.940747	0.940747	0.890472	0.99601	0.99601	0.99601	0.890472	0.99601	0.99601	0.958806	0.890472	0.890472	0.955884	0.99601	0.940747	0.940747	0.940747	0.890472	0.890472	0.955884	0.940747	0.958806	0.917432	0.890472	0.940747	0.890472	0.99601	0.99601	0.958806	0.890472	0.958806	0.890472	0.890472	0.955884	0.890472	0.955884	0.940747	0.890472	0.964429	0.890472	0.890472	0.890472	0.890472	0.955884	0.940747	0.890472	0.955884	0.955884	0.955884	0.890472	0.955884	0.955884	0.940747	0.940747	0.890472	0.940747	0.890472	0.955884	0.955884	0.890472	0.966957	0.940747	0.890472	0.940747	0.99601	0.99601	0.955884	0.98956	0.99601	0.99601	0.890472	0.955884	0.955884	0.890472	0.917432	0.890472	0.940747	0.976806	0.890472	0.890472	0.940747	0.955884	0.940747	0.955884	0.940747	0.890472	0.890472	0.940747	0.940747	0.958806	0.99601	0.99601	0.99601	0.99601	0.890472	0.890472	0.890472	0.890472	0.917432	0.940747	0.890472	0.99601	0.99601	0.890472	0.940747	0.890472	0.940747	0.890472	0.955884	0.890472	0.890472	0.99601	0.940747	0.940747	0.99601	0.890472	0.940747	0.890472	0.940747	0.955884	0.890472	0.890472	0.890472	0.890472	0.890472	0.890472	0.940747	0.99601	0.940747	0.99601	0.890472	0.890472	0.955884	0.99601	0.99601	0.890472	0.890472	0.940747	0.890472	0.890472	0.917432	0.955884	0.940747	0.958806	0.950464	0.890472	0.890472	0.99601	0.955884	0.890472	0.99601	0.962803	0.940747	0.99601	0.99601	0.890472	0.99601	0.990881	0.890472	0.955884	0.955884	0.940747	0.955884	0.99601	0.890472	0.890472	0.99601	0.955884	0.99601	0.99601	0.890472	0.96542	0.99601	0.890472	0.99601	0.99601	0.955884	0.940747	0.99601	0.940747	0.955884	0.890472	0.99601	0.99601	0.97952	0.99601
		DNase	observed_mutation_count	44	43	43	53	43	40	56	41	49	62	52	47	42	46	48	61	48	42	57	56	40	64	48	37	46	52	57	61	41	40	49	47	59	63	53	46	51	63	57	51	55	55	48	46	61	42	57	57	67	43	53	47	56	50	59	56	43	51	48	49	63	55	41	44	51	41	50	50	52	57	49	58	54	45	59	55	45	47	69	64	45	55	60	45	52	60	51	46	51	57	44	46	54	62	43	48	37	36	62	34	27	72	27	53	45	53	47	47	54	54	57	61	58	65	53	55	40	51	45	43	50	44	59	55	58	56	43	58	44	45	58	59	56	42	52	59	49	55	43	48	67	47	49	47	52	49	33	50	48	43	52	50	53	50	53	51	52	50	52	58	54	44	39	61	53	57	70	47	46	52	54	44	41	51	62	46	56	48	46	51	66	42	48	47	50	51	39	45	59	41	46	39	55	55	59	38	53	41	50	50	47
			expected_mutation_count	50.3012	50.1516	50.2839	49.8909	50.0984	49.6857	50.5551	50.0929	50.1585	50.0569	50.443	49.6186	50.0539	50.2716	50.3849	50.501	50.2904	50.3947	50.4769	49.8218	49.9086	49.9155	50.0524	50.0744	50.7044	50.3189	50.2361	50.4976	49.9554	50.1263	50.0678	50.7813	50.041	50.4548	50.7987	50.5005	50.7869	50.2806	50.5946	50.3626	50.6277	50.7838	50.3015	50.7634	50.5471	50.0672	50.8073	51.0938	51.0883	50.9451	50.5303	50.9877	50.2723	51.0963	49.7777	50.9303	50.5853	50.5461	51.121	50.4115	51.0225	50.5694	50.2427	50.7441	50.6025	50.3338	50.698	50.2563	50.7487	50.7932	50.7022	51.3354	50.674	50.4021	50.6269	50.8328	50.428	50.8558	50.7909	51.2325	51.0471	50.8933	51.6658	50.9165	50.3088	51.0259	49.9215	51.4636	50.5226	50.8969	49.907	48.3827	50.1726	56.317	53.4532	41.747	46.0477	42.7925	70.4831	30.1876	27.7056	71.1343	31.8461	45.8697	46.5323	53.5107	47.9389	50.5671	52.3035	49.7594	50.6754	51.7963	48.8919	50.8532	50.5729	50.7617	51.2306	51.3683	49.6652	51.067	51.1243	50.5009	51.257	50.4642	50.3874	50.988	50.8568	50.3642	51.3387	51.2052	50.4232	50.2035	50.1489	51.0173	51.0564	51.0536	50.1936	50.6241	50.8429	49.6352	51.0543	50.3591	50.5401	50.8317	50.8938	50.9376	50.0453	50.4004	50.4025	50.2404	50.8905	50.9874	51.2977	50.4654	50.6763	50.3089	50.3181	50.8202	50.4559	50.6589	50.8463	50.3457	50.3629	51.0809	50.3649	50.2375	50.8836	50.2135	50.167	50.6704	50.6476	50.4953	50.2829	50.3496	50.3499	50.6304	49.7404	50.7159	50.7673	49.5362	50.3347	50.2998	50.3088	50.6074	50.556	50.0833	50.1791	50.64	49.9245	50.1992	49.6708	50.1456	50.1202	49.8045	49.8912	49.0402	50.1314	49.9097	50.0463	49.7857	49.9879
			standard_deviation	7.08114	7.07076	7.0801	7.05258	7.067	7.0381	7.09907	7.0665	7.07133	7.06407	7.09107	7.0332	7.06392	7.07919	7.08703	7.09521	7.08047	7.0878	7.09349	7.04751	7.05377	7.05423	7.06389	7.06548	7.10949	7.08263	7.0767	7.09505	7.05703	7.06912	7.06486	7.11496	7.06316	7.09213	7.11609	7.0953	7.11513	7.07984	7.1018	7.08567	7.10413	7.11504	7.0813	7.11363	7.09854	7.06501	7.11678	7.13674	7.13626	7.12634	7.09739	7.12919	7.07943	7.1368	7.04458	7.12537	7.10132	7.09855	7.13845	7.08898	7.13162	7.10007	7.07712	7.1123	7.10235	7.08368	7.10916	7.07825	7.11268	7.1156	7.1092	7.15331	7.10734	7.08834	7.10423	7.11864	7.09027	7.12013	7.11568	7.14646	7.13343	7.12269	7.17641	7.12443	7.0817	7.13188	7.05464	7.16248	7.09678	7.12315	7.05367	6.94528	7.0721	7.49105	7.29854	6.4537	6.77892	6.53408	8.3763	5.49181	5.26145	8.41515	5.63911	6.76487	6.81279	7.30279	6.91374	7.09987	7.21999	7.04292	7.10738	7.18521	6.98183	7.11988	7.10008	7.1134	7.14614	7.1557	7.03668	7.13488	7.13857	7.09526	7.1481	7.09283	7.08738	7.12938	7.12019	7.08581	7.1535	7.14439	7.08993	7.07453	7.0706	7.13136	7.13411	7.13391	7.07381	7.10388	7.11907	7.0344	7.13388	7.08549	7.09819	7.11846	7.12281	7.12578	7.06338	7.0883	7.08847	7.07708	7.12232	7.12931	7.1508	7.09276	7.10745	7.08188	7.08259	7.11767	7.09218	7.10635	7.1194	7.08446	7.08561	7.13585	7.08577	7.07681	7.12202	7.0751	7.07182	7.1071	7.1056	7.09484	7.08005	7.08469	7.08485	7.10431	7.04194	7.11014	7.11387	7.02735	7.08355	7.08111	7.08178	7.1026	7.09897	7.06613	7.07286	7.10488	7.05486	7.07412	7.03684	7.07043	7.06856	7.04622	7.05246	6.99237	7.06937	7.05366	7.06333	7.04494	7.05933
			q-value	0.96672	0.96672	0.96672	0.96672	0.96672	0.96672	0.928395	0.96672	0.96672	0.927867	0.96672	0.96672	0.96672	0.96672	0.96672	0.927867	0.96672	0.96672	0.927867	0.927867	0.96672	0.906972	0.96672	0.98151	0.96672	0.96672	0.927867	0.927867	0.96672	0.96672	0.96672	0.96672	0.927867	0.927867	0.96672	0.96672	0.96672	0.927867	0.927867	0.96672	0.928395	0.928395	0.96672	0.96672	0.927867	0.96672	0.927867	0.927867	0.784574	0.96672	0.96672	0.96672	0.928395	0.96672	0.927867	0.928395	0.96672	0.96672	0.96672	0.96672	0.927867	0.928395	0.96672	0.96672	0.96672	0.96672	0.96672	0.96672	0.96672	0.927867	0.96672	0.927867	0.96672	0.96672	0.927867	0.928395	0.96672	0.96672	0.784574	0.927867	0.96672	0.928395	0.927867	0.96672	0.96672	0.927867	0.96672	0.96672	0.96672	0.927867	0.96672	0.96672	0.951649	0.928395	0.96672	0.927867	0.96672	0.96672	0.96672	0.928395	0.96672	0.96672	0.96672	0.927867	0.96672	0.96672	0.96672	0.96672	0.96672	0.928395	0.927867	0.927867	0.927867	0.906972	0.96672	0.928395	0.96672	0.96672	0.96672	0.96672	0.96672	0.96672	0.927867	0.928395	0.927867	0.928395	0.96672	0.927867	0.96672	0.96672	0.927867	0.927867	0.927867	0.96672	0.96672	0.927867	0.96672	0.928395	0.96672	0.96672	0.784574	0.96672	0.96672	0.96672	0.96672	0.96672	0.995716	0.96672	0.96672	0.96672	0.96672	0.96672	0.96672	0.96672	0.96672	0.96672	0.96672	0.96672	0.96672	0.927867	0.96672	0.96672	0.96672	0.927867	0.96672	0.927867	0.784574	0.96672	0.96672	0.96672	0.96672	0.96672	0.96672	0.96672	0.927867	0.96672	0.927867	0.96672	0.96672	0.96672	0.784574	0.96672	0.96672	0.96672	0.96672	0.96672	0.96672	0.96672	0.927867	0.96672	0.96672	0.96672	0.928395	0.928395	0.927867	0.96672	0.96672	0.96672	0.96672	0.96672	0.96672
		intersection	observed_mutation_count	12	17	12	21	17	12	20	15	23	23	21	16	14	14	13	17	21	18	17	24	16	26	19	15	17	22	21	16	17	16	15	18	18	22	21	19	17	24	25	20	26	18	19	16	22	16	25	23	21	19	16	16	26	14	23	27	16	22	14	21	25	19	17	16	18	13	15	24	13	25	24	24	21	15	24	16	23	21	21	15	11	17	18	20	14	27	16	21	20	18	20	16	16	28	16	14	10	9	21	13	14	31	17	28	16	21	10	14	21	27	24	26	18	24	23	19	16	14	20	18	20	17	24	14	22	23	14	23	17	13	23	18	26	10	16	18	21	25	17	18	28	24	19	18	17	20	15	21	19	13	21	15	20	17	15	17	13	18	16	25	20	12	14	20	18	21	20	14	15	17	29	19	15	22	24	20	24	14	15	20	20	10	18	19	21	18	16	12	25	11	11	12	20	17	19	16	23	12	14	19	13
			expected_mutation_count	18.3232	18.2985	18.4451	18.2568	18.4148	18.0102	18.1754	18.1576	18.3362	18.479	18.4641	18.067	18.1754	18.3743	18.4781	18.1389	18.4577	18.5411	18.5474	18.1677	18.1753	18.1367	18.1799	18.5197	18.5792	18.4723	18.329	18.2817	18.1581	18.1301	18.2524	18.494	18.309	18.6105	18.5071	18.3557	18.5432	18.4949	18.2598	18.2483	18.4121	18.4385	18.2841	18.2806	18.4599	18.2141	18.6263	18.5157	18.5741	18.6358	18.3158	18.6238	18.5333	18.6776	18.255	18.4695	18.3609	18.3943	18.5912	18.4965	18.7752	18.3008	18.3102	18.7511	18.5261	18.1932	18.4989	18.3388	18.2064	18.67	18.7235	18.9688	18.6211	18.2943	18.8037	18.5702	18.7701	18.4904	18.6782	18.8319	18.4951	18.8251	19.1063	18.6157	18.5751	18.5616	18.229	18.6288	18.5693	18.5604	18.3294	17.9264	18.2955	21.2346	19.6856	14.8318	15.6719	15.0271	22.8678	11.8526	11.0273	28.7069	12.6861	16.4891	16.8093	19.2163	17.4139	18.7381	19.5285	18.3324	18.4948	18.8683	17.6187	18.6709	18.7824	18.6284	18.7908	18.6099	18.2386	18.8205	18.9087	18.3129	18.8359	18.2733	18.1533	18.5605	18.3655	18.3197	18.8598	18.6502	18.5607	18.3542	18.115	18.3475	18.8427	18.4805	18.0758	18.472	18.4945	17.9358	18.4616	18.2311	18.7503	18.4372	18.4873	18.7057	18.1989	18.5003	18.402	18.2146	18.5344	18.6902	18.3738	18.1268	18.594	18.275	18.5068	18.6206	18.5636	18.3952	18.5579	18.3229	18.4678	18.6297	18.2966	18.2935	18.5564	18.3078	18.5534	18.6986	18.4812	18.3465	18.4051	18.4095	18.3256	18.6239	18.2717	18.6181	18.3947	17.9988	18.6207	18.0986	18.4605	18.5343	18.5705	18.2314	18.3881	18.5433	18.3757	18.4411	18.3403	18.4782	18.2799	18.3367	18.0021	17.9532	18.3967	18.1813	18.3926	18.2493	18.3037
			standard_deviation	4.27292	4.27028	4.28734	4.26549	4.28367	4.23678	4.25605	4.25369	4.27474	4.29124	4.28938	4.24322	4.25591	4.27911	4.29105	4.25175	4.28875	4.29826	4.299	4.25499	4.256	4.2515	4.25651	4.29604	4.3026	4.29062	4.27384	4.26821	4.25393	4.25079	4.26494	4.29306	4.27172	4.30646	4.29439	4.27705	4.29856	4.2931	4.26575	4.26445	4.28344	4.2866	4.26875	4.26833	4.28925	4.2606	4.30829	4.29565	4.3022	4.30933	4.27242	4.3079	4.29763	4.31404	4.26537	4.29024	4.27767	4.28151	4.30414	4.29318	4.32526	4.27055	4.27157	4.32253	4.29654	4.2581	4.29363	4.27513	4.25963	4.31304	4.31933	4.3475	4.3077	4.26997	4.32871	4.30188	4.3249	4.29247	4.31436	4.332	4.29322	4.33108	4.36308	4.30707	4.30226	4.30055	4.26224	4.30857	4.30177	4.30092	4.27394	4.2268	4.26989	4.5985	4.42835	3.84657	3.95461	3.87195	4.771	3.44087	3.31905	5.34427	3.5589	4.05545	4.0942	4.37561	4.16643	4.32119	4.41061	4.27421	4.29303	4.33614	4.19064	4.31326	4.32604	4.30833	4.3271	4.30636	4.26352	4.33054	4.34045	4.272	4.33224	4.2675	4.25349	4.30081	4.27819	4.27293	4.33498	4.31101	4.30056	4.27678	4.24886	4.27611	4.33302	4.29152	4.24452	4.2904	4.29295	4.22803	4.28922	4.26253	4.32253	4.28646	4.29227	4.31738	4.25876	4.29379	4.28228	4.2607	4.29744	4.31567	4.27913	4.25043	4.30434	4.26767	4.29459	4.3075	4.30108	4.28143	4.30035	4.27311	4.28992	4.3088	4.27014	4.26966	4.30016	4.27138	4.29969	4.31644	4.29155	4.27576	4.28282	4.28316	4.27361	4.30785	4.26721	4.3071	4.28145	4.23516	4.30738	4.24687	4.28897	4.29744	4.30152	4.26257	4.28077	4.29834	4.27926	4.28683	4.275	4.29095	4.2681	4.27455	4.23563	4.22998	4.28171	4.25655	4.28117	4.2644	4.27089
			q-value	0.986688	0.986688	0.986688	0.985889	0.986688	0.986688	0.985889	0.986688	0.89551	0.89551	0.985889	0.986688	0.986688	0.986688	0.986688	0.986688	0.985889	0.986688	0.986688	0.89551	0.986688	0.89551	0.986688	0.986688	0.986688	0.980611	0.985889	0.986688	0.986688	0.986688	0.986688	0.986688	0.986688	0.985889	0.985889	0.986688	0.986688	0.89551	0.89551	0.985889	0.89551	0.986688	0.986688	0.986688	0.980611	0.986688	0.89551	0.89551	0.985889	0.986688	0.986688	0.986688	0.89551	0.986688	0.89551	0.89551	0.986688	0.980611	0.986688	0.985889	0.89551	0.986688	0.986688	0.986688	0.986688	0.986688	0.986688	0.89551	0.986688	0.89551	0.89551	0.89551	0.985889	0.986688	0.89551	0.986688	0.920366	0.985889	0.985889	0.986688	0.986688	0.986688	0.986688	0.985889	0.986688	0.89551	0.986688	0.985889	0.985889	0.986688	0.985889	0.986688	0.986688	0.89551	0.986688	0.986688	0.986688	0.986688	0.986688	0.985889	0.980611	0.985889	0.89551	0.89551	0.986688	0.985889	0.986688	0.986688	0.985889	0.89551	0.89551	0.89551	0.986688	0.89551	0.920366	0.986688	0.986688	0.986688	0.985889	0.986688	0.986688	0.986688	0.89551	0.986688	0.980611	0.89551	0.986688	0.89551	0.986688	0.986688	0.89551	0.986688	0.89551	0.986688	0.986688	0.986688	0.985889	0.89551	0.986688	0.986688	0.89551	0.89551	0.986688	0.986688	0.986688	0.986688	0.986688	0.985889	0.986688	0.986688	0.985889	0.986688	0.985889	0.986688	0.986688	0.986688	0.986688	0.986688	0.986688	0.89551	0.985889	0.986688	0.986688	0.985889	0.986688	0.985889	0.985889	0.986688	0.986688	0.986688	0.89551	0.986688	0.986688	0.980611	0.89551	0.985889	0.89551	0.986688	0.986688	0.985889	0.985889	0.986688	0.986688	0.986688	0.985889	0.986688	0.986688	0.986688	0.89551	0.986688	0.986688	0.986688	0.985889	0.986688	0.986688	0.986688	0.89551	0.986688	0.986688	0.986688	0.986688
		union	observed_mutation_count	123	125	117	138	126	107	132	120	122	140	126	137	102	128	125	143	125	139	130	119	112	144	115	104	120	132	142	139	108	122	130	132	142	143	126	123	128	139	133	127	136	120	108	121	146	116	144	139	137	135	131	127	133	127	138	133	131	139	132	124	142	127	115	123	143	121	127	121	137	138	122	139	126	122	148	129	120	129	145	135	113	132	132	110	125	136	125	118	133	143	127	125	127	149	131	114	109	110	160	85	70	206	69	112	111	114	110	116	118	129	138	140	140	141	128	136	111	114	126	124	152	124	143	136	142	138	114	130	124	112	143	137	133	131	130	142	129	144	139	131	144	121	113	128	109	140	122	122	113	114	139	139	132	137	142	135	133	132	127	128	152	153	110	135	145	116	143	132	106	107	137	109	115	140	134	120	132	126	110	143	150	110	123	116	116	138	112	114	138	116	118	120	134	119	134	112	134	112	111	119	114
			expected_mutation_count	127.506	130.569	129.226	127.052	127.449	126.171	131.043	127.097	127.274	126.64	126.294	127.055	126.2	126.215	127.594	127.017	126.631	130.265	129.566	127.596	127.51	125.901	126.383	128.462	128.228	128.09	127.642	127.518	127.402	126.811	126.517	133	126.872	127.285	128.157	128.053	131.229	126.955	127.505	127.127	129.73	126.635	128.344	128.185	127.429	126.719	128.246	128.455	127.661	133.479	127.598	127.667	126.789	128.931	125.858	130.123	127.794	128.842	132.634	126.318	128.344	126.663	126.876	127.884	127.056	126.94	127.773	127.038	129.859	126.741	127.46	128.416	126.797	127.301	126.519	128.195	127.63	129.074	128.189	128.99	129.297	128.737	129.547	127.883	126.833	127.178	125.379	128.805	125.292	131.308	125.311	121.489	127.127	143.594	128.038	105.496	115.916	107.469	171.306	80.3026	69.699	183.326	77.226	114.478	116.065	128.482	122.161	126.439	130.573	123.724	126.474	129.617	122.948	127.431	127.704	126.53	127.939	130.058	126.02	130.791	130.83	128.375	129.914	128.951	127.745	129.14	127.546	126.697	128.1	131.306	129.375	127.967	127.395	129.939	128.507	127.683	126.374	126.395	128.414	125.899	127.177	128.019	127.505	128.919	128.054	127.616	127.143	126.814	127.334	127.891	129.66	129.76	132.04	130.357	130.024	127.852	126.993	128.769	127.915	127.699	128.031	129.62	127.91	128.995	127.427	126.469	130.627	128.425	128.89	128.456	129.319	129.62	127.952	128.826	128.719	128.94	127.835	128.094	128.173	126.71	127.737	128.377	127.931	129.013	129.819	128.445	126.527	128.116	126.21	127.098	126.506	126.703	127.2	125.928	125.351	124.665	126.511	126.425	126.879	125.987	126.699
			standard_deviation	11.2739	11.4075	11.3495	11.2541	11.2717	11.2151	11.4288	11.256	11.2639	11.2358	11.2206	11.2543	11.2164	11.2171	11.2779	11.2525	11.2354	11.395	11.3644	11.2781	11.2744	11.2033	11.2246	11.3164	11.306	11.2999	11.2802	11.2747	11.2696	11.2434	11.2303	11.5137	11.2462	11.2644	11.3028	11.2983	11.4364	11.2498	11.274	11.2575	11.3719	11.2357	11.3112	11.3041	11.2707	11.2396	11.3067	11.3161	11.281	11.5343	11.2782	11.2812	11.2427	11.3369	11.2013	11.3891	11.287	11.333	11.4972	11.2217	11.311	11.237	11.2463	11.2908	11.2544	11.2493	11.2859	11.2537	11.3778	11.2404	11.2721	11.3141	11.2429	11.2653	11.2309	11.3048	11.2798	11.3433	11.3044	11.3396	11.353	11.3283	11.364	11.2911	11.2445	11.2598	11.1802	11.3313	11.1761	11.4407	11.1773	11.0058	11.2572	11.9618	11.2972	10.259	10.7551	10.3549	13.059	8.95689	8.34523	13.5088	8.78153	10.6868	10.7598	11.3168	11.0362	11.227	11.4081	11.106	11.2283	11.3662	11.0715	11.2709	11.2827	11.231	11.2932	11.3863	11.2088	11.4182	11.4194	11.3125	11.3799	11.3378	11.2849	11.3462	11.276	11.2386	11.3002	11.4402	11.3563	11.2946	11.2694	11.3808	11.3182	11.2821	11.2243	11.2251	11.314	11.2033	11.2598	11.2968	11.2742	11.3363	11.2984	11.2791	11.2583	11.2438	11.2667	11.2912	11.3686	11.3728	11.4716	11.3984	11.3841	11.2892	11.2516	11.3296	11.2923	11.2828	11.2972	11.367	11.2919	11.3395	11.2707	11.2283	11.4106	11.3142	11.3346	11.3158	11.3537	11.3668	11.2937	11.332	11.3276	11.3372	11.2888	11.3	11.3036	11.239	11.2843	11.3124	11.2927	11.34	11.3751	11.3154	11.231	11.301	11.217	11.256	11.2301	11.2388	11.2605	11.2042	11.1787	11.1482	11.2301	11.2263	11.2462	11.2069	11.2385
			q-value	0.988286	0.988286	0.988286	0.835545	0.959095	0.988286	0.938424	0.988286	0.988286	0.835545	0.938424	0.835545	0.988286	0.938424	0.963908	0.835545	0.96018	0.835545	0.938424	0.988286	0.988286	0.835545	0.988286	0.988286	0.988286	0.934623	0.835545	0.835545	0.988286	0.988286	0.934623	0.938424	0.835545	0.835545	0.96018	0.988286	0.985892	0.835545	0.890285	0.938424	0.890285	0.988286	0.988286	0.988286	0.835545	0.988286	0.835545	0.835545	0.835545	0.938424	0.934623	0.938424	0.890285	0.96018	0.835545	0.936454	0.934623	0.835545	0.938424	0.962534	0.835545	0.938424	0.988286	0.988286	0.835545	0.988286	0.938424	0.988286	0.890285	0.835545	0.988286	0.835545	0.938424	0.988286	0.835545	0.938424	0.988286	0.938424	0.835545	0.890285	0.988286	0.934623	0.938424	0.988286	0.96018	0.835545	0.938424	0.988286	0.890285	0.835545	0.938424	0.934623	0.938424	0.890285	0.936454	0.835545	0.988286	0.936454	0.988286	0.890285	0.938424	0.835545	0.988286	0.963908	0.988286	0.988286	0.988286	0.988286	0.988286	0.890285	0.835545	0.835545	0.835545	0.835545	0.938424	0.835545	0.988286	0.988286	0.938424	0.988286	0.835545	0.988286	0.835545	0.890285	0.835545	0.835545	0.988286	0.934623	0.988286	0.988286	0.835545	0.835545	0.890285	0.938424	0.938424	0.835545	0.936454	0.835545	0.835545	0.890285	0.835545	0.988286	0.988286	0.938424	0.988286	0.835545	0.988286	0.988286	0.988286	0.988286	0.835545	0.835545	0.938424	0.890285	0.835545	0.890285	0.890285	0.934623	0.938424	0.938424	0.835545	0.835545	0.988286	0.890285	0.835545	0.988286	0.835545	0.934623	0.988286	0.988286	0.890285	0.988286	0.988286	0.835545	0.890285	0.988286	0.934623	0.96018	0.988286	0.835545	0.835545	0.988286	0.988286	0.988286	0.988286	0.835545	0.988286	0.988286	0.835545	0.988286	0.988286	0.988286	0.890285	0.988286	0.835545	0.988286	0.890285	0.988286	0.988286	0.988286	0.988286
	HD/20	ATAC	observed_mutation_count	64	49	40	52	42	42	46	47	43	47	66	45	61	44	48	55	53	49	44	40	52	47	54	53	67	55	52	52	51	57	57	43	53	47	57	68	57	49	52	38	38	53	56	52	43	54	42	62	58	55	56	58	49	64	49	49	55	65	53	53	48	78	60	60	54	60	53	45	53	67	52	50	58	52	66	64	58	63	49	84	50	44	55	56	43	72	48	61	58	47	52	52	57	60	53	57	71	47	59	32	22	76	26	47	32	43	56	52	53	57	53	63	52	54	52	53	45	68	52	93	66	71	63	53	53	60	56	62	65	48	54	58	63	60	58	48	42	53	56	47	50	58	54	44	49	49	38	44	44	65	63	51	49	57	69	54	59	56	48	49	56	63	53	38	52	51	59	48	57	48	45	48	62	52	48	40	61	50	69	44	53	63	43	54	40	46	40	62	54	58	63	60	51	55	53	52	54	59	43	58	49
			expected_mutation_count	50.4034	52.6129	51.5258	50.5716	49.9497	50.3291	49.3777	50.1953	50.2931	50.1098	50.2405	51.1114	55.6648	51.4062	55.5959	51.0321	53.6497	52.7148	52.3776	51.6127	51.6381	52.3618	52.0287	53.2989	56.6474	52.6338	56.682	52.9162	52.3437	54.9944	51.9294	55.3819	52.8291	53.3153	51.557	50.6819	55.9238	52.3403	51.3196	51.0346	50.9896	52.8401	51.309	50.8107	51.1332	55.6252	50.4639	60.7257	58.8671	53.4744	53.1638	51.2745	51.5793	56.6915	52.4748	52.6236	58.0583	52.3667	53.0262	51.2373	49.6134	63.6252	51.9353	53.3171	53.7069	53.1961	65.9874	49.9644	50.3549	59.3641	56.3281	53.1901	54.3665	52.5036	53.757	52.1372	54.8049	52.1148	49.1858	66.9969	54.5779	50.4043	51.9045	51.6948	49.2347	58.0365	52.4745	56.6226	58.7007	49.3001	48.7978	50.8721	49.3492	55.2122	52.5317	58.3905	50.6475	46.9387	76.8689	31.0036	26.2099	107.725	28.2652	45.0758	52.2879	50.2784	57.4118	52.9911	57.5978	52.6173	64.1981	50.5913	53.4501	51.1138	54.8334	50.376	51.4388	56.0061	52.3504	60.7276	54.1764	50.8262	52.1443	55.3844	54.9406	53.2813	51.802	51.9129	53.7893	50.8661	51.4313	50.788	51.0912	51.8123	51.365	50.8956	51.7749	51.409	52.9567	49.6709	50.5294	50.7284	51.3188	51.3815	52.1643	50.9725	51.5342	53.0813	51.8925	53.8348	53.842	52.78	53.0211	52.1355	52.7605	52.0823	51.757	52.1526	52.4196	54.4067	52.0209	52.2265	52.2834	52.9114	52.7675	51.8988	52.3535	51.0175	52.1301	51.4604	51.9293	51.775	50.8717	51.6527	51.9474	51.4819	51.5528	51.4126	51.2893	51.7723	52.9072	52.399	54.2351	54.4545	52.4687	51.6405	51.9467	52.6126	53.0097	53.2654	53.564	53.8162	52.7002	52.5039	52.6218	52.7032	54.0496	53.0619	52.8226	53.6688	52.8034
			standard_deviation	7.08819	7.24084	7.16657	7.10004	7.05632	7.083	7.01591	7.07359	7.0805	7.06786	7.07686	7.13779	7.44834	7.15827	7.44363	7.13221	7.31239	7.24844	7.22546	7.17285	7.1746	7.22445	7.20135	7.2884	7.51273	7.24309	7.51473	7.26232	7.22316	7.40339	7.19447	7.4283	7.25609	7.28941	7.16896	7.10793	7.46509	7.22292	7.15247	7.13253	7.12952	7.25696	7.15155	7.11704	7.13947	7.44581	7.09247	7.77709	7.65696	7.29969	7.27858	7.14946	7.17041	7.51676	7.23253	7.24239	7.60573	7.22477	7.27012	7.14693	7.03274	7.96105	7.19482	7.28907	7.31638	7.2816	8.10539	7.05743	7.08503	7.69147	7.4927	7.28125	7.36133	7.23462	7.31999	7.20934	7.39061	7.20774	7.00241	8.16609	7.37538	7.08888	7.19342	7.17889	7.00605	7.60585	7.23256	7.51141	7.64592	7.01037	6.97519	7.12173	7.01425	7.41848	7.23618	7.62754	7.10608	6.84455	8.75527	5.56561	5.11763	10.3517	5.31428	6.70632	7.22108	7.08047	7.56292	7.26781	7.5758	7.24249	7.99703	7.10143	7.29939	7.13846	7.39245	7.08663	7.16103	7.47095	7.22369	7.77823	7.34842	7.11855	7.21001	7.42949	7.39963	7.28789	7.1861	7.1938	7.32143	7.12082	7.16021	7.11531	7.13648	7.18635	7.15547	7.1229	7.18403	7.15872	7.26541	7.0369	7.09724	7.11097	7.15215	7.15668	7.21081	7.12836	7.16739	7.27397	7.19216	7.32498	7.32556	7.25315	7.26962	7.20897	7.25169	7.20517	7.18273	7.2098	7.22837	7.36345	7.20094	7.21504	7.21905	7.26201	7.25222	7.19253	7.22366	7.13122	7.20842	7.16214	7.19452	7.18385	7.12101	7.17547	7.19566	7.16359	7.16836	7.15878	7.1503	7.18345	7.2617	7.2267	7.35127	7.3661	7.23136	7.17429	7.19571	7.24146	7.26877	7.28603	7.3063	7.32346	7.24742	7.234	7.24219	7.24772	7.33918	7.2722	7.25573	7.31344	7.25446
			q-value	0.675595	0.949529	0.99635	0.949529	0.993234	0.993234	0.949529	0.949529	0.993234	0.949529	0.541897	0.992685	0.949529	0.993234	0.993234	0.949529	0.949529	0.949529	0.993234	0.99635	0.949529	0.979142	0.949529	0.949529	0.726193	0.949529	0.949529	0.949529	0.949529	0.949529	0.949529	0.99635	0.949529	0.992685	0.949529	0.466119	0.949529	0.949529	0.949529	0.99635	0.99635	0.949529	0.949529	0.949529	0.993234	0.949529	0.993234	0.949529	0.949529	0.949529	0.949529	0.877244	0.949529	0.877244	0.949529	0.949529	0.949529	0.675595	0.949529	0.949529	0.949529	0.675595	0.877244	0.877244	0.949529	0.877244	0.99635	0.977136	0.949529	0.877244	0.949529	0.949529	0.949529	0.949529	0.675595	0.675595	0.949529	0.675595	0.949529	0.625229	0.949529	0.992685	0.949529	0.949529	0.992685	0.675595	0.949529	0.949529	0.949529	0.949529	0.949529	0.949529	0.877244	0.949529	0.949529	0.949529	0.282225	0.949529	0.99635	0.949529	0.992685	0.999508	0.949529	0.949529	0.999508	0.993234	0.949529	0.949529	0.949529	0.949529	0.99635	0.675595	0.949529	0.949529	0.949529	0.949529	0.992685	0.675595	0.949529	0.0139774	0.675595	0.282225	0.675595	0.949529	0.949529	0.877244	0.949529	0.726193	0.675595	0.949529	0.949529	0.877244	0.675595	0.877244	0.877244	0.949529	0.99635	0.949529	0.949529	0.949529	0.949529	0.877244	0.949529	0.993234	0.949529	0.949529	0.99635	0.99635	0.993234	0.675595	0.780805	0.949529	0.949529	0.949529	0.541897	0.949529	0.877244	0.949529	0.949529	0.979142	0.949529	0.675595	0.949529	0.99635	0.949529	0.949529	0.877244	0.949529	0.949529	0.949529	0.993234	0.949529	0.675595	0.949529	0.949529	0.99635	0.755722	0.949529	0.466119	0.993234	0.949529	0.678535	0.99635	0.949529	0.99635	0.989275	0.99635	0.755722	0.949529	0.949529	0.755722	0.944722	0.949529	0.949529	0.949529	0.949529	0.949529	0.949529	0.99635	0.949529	0.949529
		DNase	observed_mutation_count	18	27	22	18	15	26	27	17	16	21	25	21	28	29	16	30	19	19	26	22	23	21	22	23	28	23	20	27	24	24	29	20	22	17	26	28	19	23	21	22	24	23	36	24	21	22	17	33	27	30	23	18	23	18	30	21	22	23	21	13	15	25	27	24	21	22	26	25	18	28	16	20	28	21	27	21	28	28	19	29	28	26	28	34	14	30	16	24	20	13	28	26	18	28	23	24	33	24	31	10	10	47	10	14	20	26	24	19	16	26	21	26	21	20	23	28	23	31	24	42	33	28	25	20	18	21	27	21	31	20	32	17	24	33	23	23	24	23	21	16	18	23	22	21	18	21	27	16	18	36	22	19	31	20	25	16	27	27	23	15	26	21	17	24	21	20	15	24	25	21	12	22	19	19	24	22	21	19	32	26	21	24	22	18	22	21	17	25	24	20	23	21	16	18	21	20	31	23	25	13	19
			expected_mutation_count	21.4519	22.2943	22.022	21.9621	21.8483	21.6152	21.6819	21.5676	21.6472	21.6951	21.5971	21.6449	22.5599	22.2677	23.2025	21.932	22.1924	22.4835	22.1375	22.2077	21.7132	22.1405	22.197	22.0904	23.2853	22.3853	22.6231	22.3239	22.4781	22.3745	22.2224	22.5228	22.3213	22.5254	22.2862	22.1163	22.9506	22.0832	21.943	22.2454	22.2099	22.2472	22.4577	22.2789	21.6698	23.4287	21.9303	24.1369	23.4027	22.3626	22.6137	22.0902	22.1233	23.2422	22.4372	22.5378	23.7149	22.373	22.4427	22.2765	22.0433	24.7103	22.1102	22.3595	22.3859	22.5683	25.0263	21.8985	22.0275	23.9319	23.3252	22.6466	23.0705	22.2627	22.7896	22.4091	22.7961	22.4766	21.6624	25.3772	22.8756	22.0969	22.5174	22.3591	21.9165	24.1085	22.6891	23.126	23.3591	21.7717	21.8559	21.836	21.5239	23.0348	22.226	25.0626	21.6439	20.354	33.1679	13.5153	11.7349	39.6794	12.418	19.0498	23.3114	22.8147	23.6847	22.1037	23.1575	22.4538	25.1512	21.6479	22.5629	21.8985	24.2796	21.8532	22.1937	23.17	22.0595	23.5667	22.6871	22.2749	22.4464	23.0804	22.8003	23.0428	22.0043	22.236	22.8702	22.1625	22.4939	22.1759	22.5532	22.2364	22.2566	22.4565	22.4222	22.4528	22.8544	22.196	22.12	21.7549	22.095	22.0692	22.4802	22.1866	22.1535	22.2409	21.9772	22.5512	22.6456	22.4577	22.3841	22.2236	22.5425	22.4934	22.2536	22.2974	22.1397	22.5716	22.2592	22.2873	22.3296	22.2382	22.6178	21.9967	22.2989	22.3889	22.7017	21.9936	22.3368	22.3794	22.1423	22.2376	22.337	22.3857	21.9014	22.1226	21.9233	21.9416	22.0813	22.2322	22.3591	22.3459	22.2392	21.8346	22.06	21.7554	22.6259	22.255	22.4801	22.322	22.3119	22.3813	22.0979	22.1795	22.1833	22.2917	22.451	22.2183	22.3564
			standard_deviation	4.62442	4.71403	4.6854	4.67898	4.66682	4.64202	4.64907	4.63692	4.64551	4.65064	4.63995	4.64539	4.7423	4.71121	4.80895	4.67585	4.7035	4.73414	4.69773	4.70519	4.65271	4.698	4.70398	4.69256	4.81728	4.72372	4.7486	4.71721	4.73355	4.72263	4.70653	4.73809	4.71682	4.73827	4.71338	4.69541	4.78277	4.69195	4.67712	4.70904	4.70532	4.7091	4.7313	4.71272	4.64795	4.83251	4.67546	4.90394	4.82896	4.72115	4.74743	4.69259	4.69612	4.81324	4.72924	4.73977	4.86153	4.72247	4.72985	4.71242	4.6875	4.9622	4.69462	4.72092	4.72391	4.74312	4.99333	4.67228	4.68597	4.88391	4.82164	4.75118	4.79537	4.71097	4.76625	4.72632	4.76682	4.7335	4.64707	5.02758	4.77519	4.69347	4.73786	4.72116	4.67411	4.9021	4.75569	4.80096	4.82461	4.65867	4.66784	4.66589	4.63241	4.79189	4.70705	4.99729	4.64534	4.50723	5.75111	3.6746	3.42427	6.28407	3.52237	4.35995	4.82145	4.76885	4.85801	4.69391	4.80433	4.73104	5.00633	4.64555	4.7425	4.67242	4.91901	4.66735	4.70357	4.80571	4.68932	4.84646	4.75538	4.71232	4.73031	4.79644	4.76721	4.7925	4.68371	4.70823	4.77427	4.70033	4.73519	4.70171	4.74148	4.70811	4.71021	4.73106	4.72767	4.73088	4.77276	4.70375	4.6956	4.65697	4.69307	4.69045	4.73388	4.70287	4.69946	4.70866	4.68067	4.74117	4.75092	4.73132	4.72366	4.70668	4.74022	4.73517	4.7099	4.71439	4.69807	4.74326	4.71049	4.71343	4.71798	4.70819	4.74819	4.68273	4.7146	4.72394	4.75695	4.68228	4.71853	4.72307	4.69804	4.70828	4.71862	4.72366	4.67257	4.69612	4.67503	4.67692	4.69164	4.70771	4.7209	4.71946	4.70839	4.6655	4.68935	4.65719	4.74905	4.70988	4.73361	4.71704	4.71599	4.72319	4.69347	4.70204	4.70245	4.7138	4.73065	4.70606	4.72064
			q-value	0.986329	0.924752	0.986329	0.986329	0.986329	0.934401	0.924752	0.986329	0.986329	0.986329	0.935456	0.986329	0.924752	0.924752	0.986329	0.866766	0.986329	0.986329	0.934401	0.986329	0.986329	0.986329	0.986329	0.986329	0.924752	0.986329	0.986329	0.924752	0.986329	0.986329	0.924752	0.986329	0.986329	0.986329	0.934401	0.924752	0.986329	0.986329	0.986329	0.986329	0.986329	0.986329	0.356343	0.986329	0.986329	0.986329	0.986329	0.838704	0.935456	0.866766	0.986329	0.986329	0.986329	0.986329	0.866766	0.986329	0.986329	0.986329	0.986329	0.991303	0.986329	0.986329	0.924752	0.986329	0.986329	0.986329	0.986329	0.955548	0.986329	0.934401	0.986329	0.986329	0.924752	0.986329	0.934401	0.986329	0.924752	0.924752	0.986329	0.935456	0.924752	0.934401	0.924752	0.557225	0.990084	0.924752	0.986329	0.986329	0.986329	0.991303	0.924752	0.934401	0.986329	0.924752	0.986329	0.986329	0.557225	0.934401	0.986329	0.986329	0.986329	0.924752	0.986329	0.986329	0.986329	0.955548	0.986329	0.986329	0.986329	0.935456	0.986329	0.934401	0.986329	0.986329	0.986329	0.924752	0.986329	0.866766	0.986329	0.0586714	0.648388	0.924752	0.986329	0.986329	0.986329	0.986329	0.924752	0.986329	0.866766	0.986329	0.772307	0.986329	0.986329	0.648388	0.986329	0.986329	0.986329	0.986329	0.986329	0.986329	0.986329	0.986329	0.986329	0.986329	0.986329	0.986329	0.924752	0.986329	0.986329	0.356343	0.986329	0.986329	0.838704	0.986329	0.986329	0.986329	0.924752	0.924752	0.986329	0.986329	0.934401	0.986329	0.986329	0.986329	0.986329	0.986329	0.986329	0.986329	0.986329	0.986329	0.993461	0.986329	0.986329	0.986329	0.986329	0.986329	0.986329	0.986329	0.648388	0.934401	0.986329	0.986329	0.986329	0.986329	0.986329	0.986329	0.986329	0.95227	0.986329	0.986329	0.986329	0.986329	0.986329	0.986329	0.986329	0.986329	0.838704	0.986329	0.986329	0.991303	0.986329
		intersection	observed_mutation_count	6	10	6	7	5	10	9	3	6	9	11	5	11	11	7	13	7	9	10	7	5	6	10	9	11	10	8	9	7	11	13	10	8	8	13	16	9	7	11	12	6	10	16	9	8	11	6	12	15	11	9	8	7	7	11	9	12	11	11	4	5	13	16	12	7	11	7	13	7	12	9	10	10	9	12	12	11	10	10	12	7	9	15	11	6	12	4	10	8	6	7	11	4	13	8	9	15	9	8	6	5	21	3	7	6	9	11	6	4	11	2	13	10	10	7	7	7	18	9	21	12	12	13	5	6	6	15	12	15	4	11	8	11	15	10	12	8	10	8	7	11	10	13	11	10	12	9	9	5	16	11	6	11	7	12	7	7	13	8	5	16	8	4	11	4	12	8	11	12	4	3	10	10	11	10	10	12	9	15	12	8	10	10	5	8	8	6	10	10	7	10	5	9	5	8	6	13	13	8	2	3
			expected_mutation_count	8.81312	9.23488	9.03006	9.09167	9.05669	9.03341	8.97346	8.99829	8.97122	8.94865	8.94913	9.09587	9.31564	9.13397	9.48996	9.09222	9.25914	9.24763	9.12932	9.00242	9.00363	8.98263	9.21231	9.16874	9.41348	9.12086	9.20187	9.20194	9.42778	9.32788	9.23839	9.0988	9.20874	9.41561	9.24468	9.1702	9.52546	9.17188	9.19701	9.16359	9.05725	9.18138	9.25722	9.18314	9.04604	9.36827	8.93564	9.66323	9.43703	9.14986	9.26381	9.15157	9.07347	9.58863	9.0254	9.36467	9.40728	9.19577	9.15306	9.15348	8.91615	9.82452	9.24461	9.26944	9.25931	9.38695	9.91779	8.94699	9.13887	9.87172	9.39296	9.25689	9.59503	9.21978	9.44089	9.20323	9.31202	9.2274	9.37683	10.0114	9.15301	8.97099	9.2499	9.1821	9.23029	9.73709	9.36738	9.42371	9.63919	8.90232	9.08332	8.97378	8.93123	9.47974	9.21722	10.9434	9.35447	8.39677	12.319	5.98794	5.27662	17.3719	5.78356	7.75126	9.03274	9.30815	9.73601	9.2729	9.60742	9.36661	9.8589	8.99905	9.40206	9.20858	9.79023	9.10912	9.31642	9.45707	9.1746	9.54629	9.18386	9.11868	9.16121	9.59318	9.4566	9.505	9.14407	9.0495	9.34356	9.0117	9.51363	9.27605	9.37959	9.21249	9.41358	9.18713	9.11928	9.30884	9.67062	9.21392	9.16182	9.15455	8.99932	8.98295	9.31968	9.20545	9.13199	9.17485	8.83792	9.1265	9.42394	9.32489	9.36679	9.16497	9.26126	9.23699	9.20416	9.45284	9.06152	9.23387	9.03794	9.22352	9.28866	9.19108	9.36912	9.05976	9.25282	9.17308	9.22014	9.15694	9.35628	9.26187	9.13104	9.24085	9.25017	9.28604	9.01445	9.12367	9.02993	9.18315	9.15628	9.1389	9.07342	9.25974	9.12858	8.96044	9.12644	9.0998	9.34455	9.19327	9.43866	9.33088	9.192	9.15652	9.18753	9.11167	9.0289	9.08399	9.4667	9.22403	9.04463
			standard_deviation	2.96373	3.0334	2.99991	3.01002	3.00417	3.00039	2.99047	2.99452	2.99001	2.98642	2.98635	3.01085	3.04679	3.01698	3.07498	3.01009	3.03764	3.03569	3.01636	2.99551	2.99563	2.99209	3.02995	3.02274	3.06255	3.01494	3.02813	3.02821	3.06503	3.04871	3.0341	3.01124	3.0293	3.06285	3.03517	3.02299	3.08058	3.02337	3.02736	3.02191	3.00448	3.02479	3.0372	3.02523	3.00262	3.0555	2.9842	3.10269	3.0663	3.01964	3.03824	3.01992	3.00715	3.09111	2.9991	3.0547	3.06174	3.02718	3.0203	3.02033	2.98095	3.12865	3.03506	3.03925	3.0377	3.05847	3.14314	2.98615	3.01778	3.1362	3.05944	3.03735	3.09196	3.03104	3.06719	3.02841	3.04619	3.03246	3.05662	3.15788	3.0203	2.99019	3.0363	3.02513	3.03278	3.11485	3.0552	3.06438	3.09884	2.97873	3.00887	2.9907	2.98366	3.07347	3.03081	3.30142	3.05319	2.89437	3.50471	2.4457	2.29597	4.15721	2.40359	2.78089	3.00116	3.04581	3.11418	3.03969	3.09398	3.05515	3.13421	2.99478	3.06088	3.02926	3.12329	3.01284	3.04677	3.06986	3.02365	3.08435	3.02536	3.0146	3.02172	3.09167	3.06972	3.07747	3.01869	3.0032	3.05109	2.99688	3.07884	3.04035	3.05728	3.02995	3.06258	3.02569	3.0146	3.04575	3.10397	3.03014	3.02146	3.02043	2.99481	2.99219	3.04759	3.02887	3.01673	3.02382	2.96807	3.01591	3.06426	3.04822	3.05509	3.02206	3.03795	3.03401	3.02857	3.06891	3.00532	3.03332	3.00127	3.03164	3.04256	3.02633	3.05549	3.00491	3.03649	3.02335	3.03114	3.02067	3.05319	3.0379	3.01648	3.03455	3.03594	3.04192	2.99724	3.01535	2.99998	3.02511	3.02073	3.01803	3.00704	3.03766	3.01615	2.98838	3.01568	3.01155	3.05157	3.02657	3.06665	3.04913	3.02653	3.02057	3.02578	3.01342	2.99969	3.00873	3.07129	3.03171	3.00227
			q-value	0.999848	0.955271	0.999848	0.999848	0.999848	0.955271	0.999848	0.999848	0.999848	0.999848	0.955271	0.999848	0.955271	0.955271	0.999848	0.955271	0.999848	0.999848	0.955271	0.999848	0.999848	0.999848	0.955271	0.999848	0.955271	0.955271	0.999848	0.999848	0.999848	0.955271	0.955271	0.955271	0.999848	0.999848	0.955271	0.815567	0.999848	0.999848	0.955271	0.955271	0.999848	0.955271	0.815567	0.999848	0.999848	0.955271	0.999848	0.955271	0.84518	0.955271	0.999848	0.999848	0.999848	0.999848	0.955271	0.999848	0.955271	0.955271	0.955271	0.999848	0.999848	0.955271	0.815567	0.955271	0.999848	0.955271	0.999848	0.955271	0.999848	0.955271	0.999848	0.955271	0.986784	0.999848	0.955271	0.955271	0.955271	0.955271	0.955271	0.955271	0.999848	0.999848	0.84518	0.955271	0.999848	0.955271	0.999848	0.955271	0.999848	0.999848	0.999848	0.955271	0.999848	0.955271	0.999848	0.999848	0.84518	0.955271	0.999848	0.999848	0.999848	0.955271	0.999848	0.999848	0.999848	0.999848	0.955271	0.999848	0.999848	0.955271	0.999848	0.955271	0.955271	0.955271	0.999848	0.999848	0.999848	0.815567	0.999848	0.129782	0.955271	0.955271	0.955271	0.999848	0.999848	0.999848	0.84518	0.955271	0.84518	0.999848	0.955271	0.999848	0.955271	0.84518	0.955271	0.955271	0.999848	0.955271	0.999848	0.999848	0.955271	0.955271	0.955271	0.955271	0.955271	0.955271	0.999848	0.999848	0.999848	0.815567	0.955271	0.999848	0.955271	0.999848	0.955271	0.999848	0.999848	0.955271	0.999848	0.999848	0.815567	0.999848	0.999848	0.955271	0.999848	0.955271	0.999848	0.955271	0.955271	0.999848	0.999848	0.955271	0.955271	0.955271	0.955271	0.955271	0.955271	0.999848	0.84518	0.955271	0.999848	0.955271	0.955271	0.999848	0.999848	0.999848	0.999848	0.955271	0.955271	0.999848	0.955271	0.999848	0.999848	0.999848	0.999848	0.999848	0.955271	0.955271	0.999848	0.999848	0.999848
		union	observed_mutation_count	76	66	56	63	52	58	64	61	53	59	80	61	78	62	57	72	65	59	60	55	70	62	66	67	84	68	64	70	68	70	73	53	67	56	70	80	67	65	62	48	56	66	76	67	56	65	53	83	70	74	70	68	65	75	68	61	65	77	63	62	58	90	71	72	68	71	72	57	64	83	59	60	76	64	81	73	75	81	58	101	71	61	68	79	51	90	60	75	70	54	73	67	71	75	68	72	89	62	82	36	27	102	33	54	46	60	69	65	65	72	72	76	63	64	68	74	61	81	67	114	87	87	75	68	65	75	68	71	81	64	75	67	76	78	71	59	58	66	69	56	57	71	63	54	57	58	56	51	57	85	74	64	69	70	82	63	79	70	63	59	66	76	66	51	69	59	66	61	70	65	54	60	71	60	62	52	70	60	86	58	66	77	55	67	54	59	51	77	68	71	76	76	58	68	66	66	72	69	60	69	65
			expected_mutation_count	63.0222	65.7138	64.5527	63.4545	62.7881	62.9327	62.099	62.781	63.0086	62.8899	62.873	63.7018	68.8521	64.5126	69.2976	63.8642	66.5326	65.9716	65.3705	64.8004	64.3276	65.5234	65.0485	66.1932	70.4514	65.9004	70.0378	65.9835	65.3772	67.989	64.9289	68.7878	65.8899	66.4442	64.6294	63.6922	69.308	65.2072	64.1057	64.1406	64.1641	65.8961	64.5621	63.9773	63.7972	69.7157	63.4278	75.0993	72.7493	66.6871	66.5461	64.2733	64.6238	70.3026	65.9485	65.7776	72.3094	65.5743	66.3176	64.418	62.7913	78.3582	64.7992	66.4486	66.8401	66.3914	80.9502	62.9214	63.2496	73.3318	70.1895	66.5879	67.8446	65.6051	67.0797	65.3902	68.3058	65.4383	61.5699	82.1519	68.2124	63.5963	65.1958	64.9361	62.0048	72.3802	65.8354	70.2546	72.3283	62.2128	61.689	63.7868	61.9269	68.8155	65.5582	72.3626	62.9328	58.896	97.6329	38.559	32.8	129.435	34.9533	56.4651	66.5308	63.8655	71.3751	65.8201	71.0912	65.6521	79.3428	63.2437	66.6274	63.9244	69.3432	63.0764	64.402	69.6744	65.2369	74.6301	67.6586	64.079	65.4738	68.7908	68.2007	66.8581	64.7271	65.0718	67.2812	64.0318	64.4741	63.7395	64.2993	64.8568	64.2551	64.1944	65.1087	64.6101	66.1434	62.6983	63.5117	63.3406	64.4394	64.4558	65.3285	63.9716	64.5977	66.1604	65.0149	67.224	67.0278	65.905	66.032	65.2092	66.0166	65.351	64.8199	65.0229	65.4779	67.7044	65.1844	65.3123	65.3166	65.9118	65.996	64.8214	65.4145	64.2193	65.6553	64.2981	64.9133	64.9226	63.9231	64.6841	65.0725	64.6053	64.4498	64.438	64.1793	64.5589	65.8116	65.4763	67.5117	67.4985	65.5814	64.5136	64.8679	65.2706	66.3102	66.3094	66.5922	66.817	65.8074	65.7142	65.5287	65.7594	67.1718	66.2736	65.8373	66.6277	66.0926
			standard_deviation	7.9262	8.09271	8.02175	7.95336	7.91154	7.92065	7.86809	7.91113	7.92549	7.91822	7.91693	7.96894	8.2842	8.01921	8.31069	7.97896	8.14354	8.10912	8.07235	8.03732	8.00807	8.08182	8.05243	8.12265	8.37863	8.10485	8.35383	8.10984	8.07276	8.23209	8.04499	8.27916	8.10381	8.13789	8.02674	7.96839	8.31099	8.06229	7.99426	7.99627	7.99785	8.10434	8.02232	7.98629	7.97498	8.33592	7.95158	8.64909	8.51259	8.15214	8.14358	8.00471	8.02625	8.37092	8.10819	8.09738	8.48837	8.08491	8.13058	8.0138	7.91182	8.83535	8.03691	8.13772	8.16238	8.13502	8.97822	7.91997	7.94072	8.54893	8.36414	8.14699	8.22359	8.0873	8.17718	8.07395	8.25118	8.07687	7.83479	9.04336	8.24559	7.96277	8.06212	8.04604	7.86244	8.4941	8.10133	8.36726	8.48783	7.87523	7.84265	7.97481	7.85759	8.28239	8.08399	8.49156	7.92147	7.66718	9.86727	6.20686	5.72501	11.348	5.90971	7.50609	8.14542	7.97986	8.433	8.10017	8.41699	8.09013	8.89086	7.94019	8.14985	7.98329	8.31329	7.92993	8.01291	8.33321	8.06417	8.62323	8.21218	7.99301	8.07924	8.28038	8.24472	8.16391	8.03302	8.05431	8.18862	7.98955	8.01708	7.9713	8.00615	8.04053	8.00338	7.99958	8.05634	8.02552	8.11995	7.90612	7.95704	7.94621	8.01465	8.01585	8.06979	7.98591	8.02482	8.12108	8.05049	8.18558	8.17376	8.10521	8.113	8.06254	8.11191	8.07116	8.03844	8.05074	8.07899	8.21454	8.06087	8.06873	8.06906	8.10548	8.11074	8.0385	8.07488	8.00099	8.08985	8.00605	8.04408	8.04465	7.98258	8.03002	8.05382	8.025	8.0153	8.01474	7.99875	8.02199	8.09932	8.07861	8.20228	8.20147	8.08498	8.01913	8.04126	8.06608	8.12993	8.12969	8.1469	8.16066	8.09899	8.0933	8.08204	8.0961	8.18213	8.12754	8.10077	8.14909	8.11641
			q-value	0.651788	0.97267	0.974579	0.974579	0.986741	0.974579	0.97267	0.974579	0.986741	0.974579	0.543702	0.974579	0.807786	0.974579	0.986741	0.859267	0.974579	0.974579	0.974579	0.986741	0.943922	0.974579	0.97267	0.97267	0.651788	0.97267	0.974579	0.97267	0.97267	0.97267	0.859267	0.993553	0.97267	0.986741	0.943922	0.543702	0.974579	0.974579	0.974579	0.99433	0.974579	0.97267	0.698236	0.97267	0.974579	0.974579	0.986741	0.887543	0.974579	0.887543	0.97267	0.97267	0.97267	0.951097	0.97267	0.974579	0.974579	0.698236	0.974579	0.974579	0.974579	0.698236	0.929721	0.943922	0.97267	0.951097	0.974579	0.974579	0.97267	0.805602	0.986741	0.974579	0.859267	0.974579	0.651788	0.878981	0.918016	0.580842	0.974579	0.543702	0.97267	0.974579	0.97267	0.651788	0.986741	0.543702	0.974579	0.951097	0.974579	0.974579	0.698236	0.97267	0.805602	0.935283	0.97267	0.974579	0.106004	0.97267	0.986741	0.974579	0.974579	0.996727	0.974579	0.974579	0.996727	0.974579	0.974579	0.974579	0.974579	0.929721	0.974579	0.651788	0.974579	0.97267	0.974579	0.698236	0.974579	0.698236	0.97267	0.00266616	0.537039	0.243098	0.805602	0.974579	0.974579	0.859267	0.97267	0.935283	0.651788	0.97366	0.698236	0.97267	0.698236	0.651788	0.901343	0.974579	0.974579	0.97267	0.97267	0.974579	0.974579	0.874693	0.974579	0.986741	0.974579	0.974579	0.974579	0.993553	0.974579	0.543702	0.901343	0.974579	0.97267	0.951097	0.578161	0.974579	0.651788	0.951097	0.974579	0.974579	0.97267	0.698236	0.97267	0.993553	0.97267	0.974579	0.97267	0.974579	0.963769	0.97267	0.986741	0.974579	0.887543	0.974579	0.974579	0.986741	0.943922	0.974579	0.26591	0.974579	0.97267	0.698236	0.986741	0.974579	0.986741	0.974579	0.993553	0.698236	0.97267	0.951097	0.805602	0.805602	0.974579	0.97267	0.97267	0.97267	0.951097	0.97267	0.974579	0.97267	0.974579
	HD/21	ATAC	observed_mutation_count	11	18	13	11	16	13	12	18	12	11	6	15	8	9	17	10	8	16	15	12	14	14	14	11	16	10	7	15	9	16	12	10	10	12	14	16	17	9	17	16	12	14	13	16	13	12	18	9	13	15	11	9	9	13	12	7	12	9	12	15	9	15	12	20	17	19	16	14	15	12	5	12	13	14	22	9	16	8	13	18	10	16	15	22	13	15	12	13	6	19	12	13	14	14	8	12	6	9	56	10	6	9	14	7	14	12	19	15	18	8	8	14	14	18	14	13	12	20	7	12	11	9	17	9	14	12	9	11	14	11	17	19	15	16	14	9	13	15	13	14	14	12	10	14	16	14	12	11	8	11	9	14	12	11	13	17	12	11	7	13	8	15	12	17	19	12	17	11	15	8	15	13	14	17	19	18	12	7	9	11	19	13	11	6	16	17	11	10	15	9	11	10	12	11	13	12	13	2	7	10	7
			expected_mutation_count	13.6213	12.3758	12.473	12.4825	12.5127	13.0049	14.7128	12.4577	12.7997	12.6622	12.4228	12.296	12.5089	12.8165	12.5132	12.6564	12.9448	12.5552	12.6437	12.4849	12.5723	12.5984	12.976	13.1713	12.4412	12.8762	13.4388	12.9143	12.4832	12.9584	12.8364	12.4192	12.3628	12.5835	12.3855	12.7693	12.7118	12.3461	12.6823	12.6596	12.5701	12.5497	12.724	13.2959	12.8794	12.2365	12.4429	12.6309	12.7548	12.419	12.8397	12.476	12.0664	12.5332	12.6372	12.5593	12.2669	12.3187	12.5557	12.8851	12.5149	12.439	12.5056	13.205	13.2752	12.6895	13.4587	12.465	12.7395	12.5297	12.4955	12.486	14.7999	14.807	12.4238	12.4213	12.5447	12.7907	12.9971	12.6026	12.7578	12.6781	12.7248	13.2877	12.8284	12.7823	12.848	12.4869	12.4124	12.6449	12.7647	12.8664	13.0083	12.2886	12.3163	10.5909	11.3267	5.23875	51.4769	4.69791	5.85565	9.60854	15.6332	7.48446	12.5163	11.4717	13.4896	12.9916	12.7045	12.4033	13.0064	12.5775	12.1018	12.5197	12.5882	12.3478	12.7144	13.9553	12.3841	12.9834	12.5844	12.3216	13.1764	12.4884	12.5468	12.6871	13.0541	12.8877	12.4651	12.3277	12.5572	12.3677	13.8535	12.3563	12.8769	12.8941	12.6049	12.6717	12.8445	12.5163	12.552	12.6645	12.7826	12.8567	12.8279	12.4078	12.503	12.1977	13.6321	12.7431	12.4945	12.6496	12.3371	12.5288	12.218	12.5784	12.4876	12.3732	12.3582	12.6276	13.9355	12.3749	12.6696	12.4937	12.5555	12.3984	12.7362	12.5789	12.5289	12.3886	12.4848	12.6597	12.5412	12.7382	13.595	12.4741	12.6498	12.5189	12.8421	13.4979	12.4414	12.469	12.5286	12.5221	12.4122	12.353	12.6517	12.3541	12.4926	12.4356	13.0523	12.3847	12.8511	12.2487	12.8238	12.8918	13.0932	13.0306	13.7424	12.6493	12.5084
			standard_deviation	3.68414	3.51249	3.52601	3.5274	3.53176	3.60033	3.82698	3.52374	3.5718	3.55261	3.51911	3.50099	3.53112	3.57419	3.53179	3.55196	3.59219	3.53762	3.55013	3.52782	3.54011	3.54379	3.59645	3.62327	3.52171	3.58248	3.65977	3.58801	3.52764	3.59378	3.57692	3.51855	3.51038	3.54149	3.5138	3.56767	3.55944	3.5082	3.5555	3.55229	3.53981	3.53691	3.56115	3.64017	3.58294	3.49261	3.52189	3.54832	3.56555	3.51855	3.57742	3.5264	3.46825	3.53453	3.54915	3.53825	3.4969	3.5043	3.53778	3.5837	3.53206	3.52146	3.53072	3.62777	3.63739	3.55655	3.6626	3.5249	3.56331	3.53418	3.52927	3.52794	3.83862	3.83937	3.51909	3.51891	3.53621	3.57066	3.59923	3.54441	3.56607	3.55488	3.56137	3.63943	3.57576	3.56951	3.57866	3.52825	3.51761	3.55044	3.56699	3.58116	3.60078	3.50008	3.50393	3.25059	3.36127	2.28811	7.15341	2.16687	2.41903	3.09805	3.9494	2.73452	3.53372	3.38166	3.66662	3.59849	3.5586	3.51641	3.60048	3.54091	3.47353	3.53286	3.54237	3.50857	3.55985	3.72933	3.51354	3.59747	3.54183	3.50478	3.62399	3.52831	3.53663	3.55606	3.6074	3.58414	3.52502	3.50573	3.53808	3.51121	3.71581	3.50963	3.58248	3.58501	3.54476	3.55417	3.57788	3.53229	3.53722	3.55312	3.56961	3.57976	3.57577	3.51705	3.53047	3.48724	3.68592	3.56387	3.52933	3.55081	3.5069	3.5338	3.49013	3.54079	3.52801	3.51198	3.50992	3.5478	3.72641	3.51223	3.55363	3.52901	3.53773	3.51564	3.56305	3.54104	3.53387	3.51412	3.52787	3.55234	3.53574	3.56318	3.68085	3.52622	3.55095	3.53262	3.57774	3.66765	3.52157	3.52545	3.53393	3.53303	3.51754	3.50915	3.55127	3.5093	3.52899	3.5208	3.60704	3.51373	3.57887	3.49435	3.57514	3.58463	3.61249	3.60374	3.70056	3.55074	3.53113
			q-value	0.994115	0.969331	0.969331	0.98969	0.969331	0.969331	0.994115	0.969331	0.969331	0.98969	0.994115	0.969331	0.994115	0.994115	0.969331	0.994115	0.994115	0.969331	0.969331	0.969331	0.969331	0.969331	0.969331	0.994115	0.969331	0.994115	0.994115	0.969331	0.994115	0.969331	0.969331	0.994115	0.994115	0.969331	0.969331	0.969331	0.969331	0.994115	0.969331	0.969331	0.969331	0.969331	0.969331	0.969331	0.969331	0.969331	0.969331	0.994115	0.969331	0.969331	0.994115	0.994115	0.994115	0.969331	0.969331	0.994115	0.969331	0.994115	0.969331	0.969331	0.994115	0.969331	0.969331	0.969331	0.969331	0.969331	0.969331	0.969331	0.969331	0.969331	0.999172	0.969331	0.98969	0.969331	0.969331	0.994115	0.969331	0.994115	0.969331	0.969331	0.994115	0.969331	0.969331	0.969331	0.969331	0.969331	0.969331	0.969331	0.994115	0.969331	0.969331	0.969331	0.969331	0.969331	0.994115	0.969331	0.994115	0.969331	0.969331	0.969331	0.969331	0.969331	0.98969	0.969331	0.969331	0.969331	0.969331	0.969331	0.969331	0.994115	0.994115	0.969331	0.969331	0.969331	0.969331	0.969331	0.969331	0.969331	0.994115	0.976223	0.98969	0.994115	0.969331	0.994115	0.969331	0.969331	0.994115	0.994115	0.969331	0.98969	0.969331	0.969331	0.969331	0.969331	0.969331	0.994115	0.969331	0.969331	0.969331	0.969331	0.969331	0.969331	0.994115	0.969331	0.969331	0.969331	0.969331	0.98969	0.994115	0.993064	0.994115	0.969331	0.969331	0.98969	0.969331	0.969331	0.969331	0.98969	0.994115	0.969331	0.994115	0.969331	0.969331	0.969331	0.969331	0.969331	0.969331	0.98969	0.969331	0.994115	0.969331	0.969331	0.969331	0.969331	0.969331	0.969331	0.969331	0.994115	0.994115	0.994115	0.969331	0.969331	0.98969	0.994115	0.969331	0.969331	0.98969	0.994115	0.969331	0.994115	0.994115	0.994115	0.969331	0.98969	0.969331	0.969331	0.969331	1	0.994115	0.994115	0.994115
		DNase	observed_mutation_count	7	8	3	7	3	7	4	7	4	3	6	4	7	5	4	5	4	3	11	4	9	5	5	5	5	8	6	3	2	2	6	5	5	3	6	6	6	8	5	8	2	6	8	5	4	6	7	6	7	3	8	9	2	3	5	8	2	5	6	5	2	2	6	6	8	5	3	9	5	3	7	5	6	4	11	4	9	4	6	8	4	7	3	5	10	2	7	7	5	2	6	5	6	11	4	3	1	1	16	0	1	3	9	3	2	6	7	6	10	0	5	4	6	8	8	8	6	8	4	4	5	4	9	4	5	8	4	7	4	7	4	10	3	6	8	7	4	4	5	8	5	8	3	5	5	7	5	8	4	7	4	6	6	2	5	3	4	3	4	4	2	9	8	6	7	7	6	3	7	9	7	4	4	1	6	6	5	4	4	5	7	5	4	3	3	9	3	8	10	5	3	7	5	6	5	7	6	3	7	4	5
			expected_mutation_count	5.41463	5.22272	5.41933	5.20774	5.29922	5.32436	5.22506	5.30347	5.38125	5.31834	5.2779	5.29484	5.19139	5.26394	5.33378	5.45651	5.3356	5.28666	5.39168	5.29421	5.41098	5.19587	5.53838	5.28773	5.26673	5.40197	5.3431	5.24153	5.05437	5.54367	5.26232	5.32197	5.44972	5.36234	5.31535	5.44964	5.19497	5.21669	5.36243	5.41744	5.25638	5.45798	5.35249	5.33087	5.4654	5.11095	5.36934	5.35568	5.38882	5.34635	5.39764	5.35254	5.32098	5.39025	5.42698	5.3953	5.35845	5.39086	5.32878	5.40033	5.56168	5.11316	5.42804	5.42871	5.1707	5.36767	5.37527	5.37649	5.48159	5.3787	5.47206	5.40005	5.22377	5.18084	5.48901	5.42825	5.41966	5.59296	5.33945	5.23008	5.17818	5.37192	5.35713	5.43183	5.49751	5.41165	5.54092	5.42124	5.12558	5.44505	5.55275	5.46763	5.24087	5.09713	5.64793	4.39004	4.69202	2.3281	19.8838	1.91993	2.84176	3.99175	6.23125	3.39651	5.29308	4.77959	5.84517	5.33787	5.26614	5.34903	5.58926	5.37884	5.17327	5.30241	5.40858	5.21186	5.51482	5.59485	5.35832	5.54776	5.45461	5.34329	5.40174	5.40316	5.25892	5.54352	5.3741	5.52933	5.22709	5.3673	5.47623	5.35107	5.29363	5.25015	5.4762	5.31564	5.28534	5.3751	5.46316	5.33309	5.43839	5.35996	5.37795	5.35968	5.40443	5.28613	5.35063	5.20223	5.31304	5.32326	5.22368	5.45824	5.35987	5.52781	5.3667	5.3578	5.26979	5.26799	5.51144	5.33467	5.26205	5.33257	5.41504	5.43253	5.3139	5.3064	5.13035	5.46543	5.34907	5.36907	5.3599	5.528	5.40229	5.40195	5.32723	5.39236	5.49505	5.31407	5.34776	5.38061	5.36266	5.42078	5.24593	5.25772	5.20379	5.34592	5.4439	5.31189	5.40827	5.28965	5.31104	5.22189	5.485	5.31488	5.34095	5.26881	5.25192	5.30209	5.25318	5.41055	5.22821
			standard_deviation	2.32327	2.28185	2.32413	2.27854	2.2984	2.30386	2.28239	2.29931	2.31608	2.30244	2.29387	2.29748	2.27497	2.29076	2.30585	2.33196	2.30613	2.29566	2.31823	2.29731	2.3224	2.27592	2.34933	2.2959	2.29148	2.32038	2.30783	2.28599	2.24503	2.3505	2.29054	2.30344	2.33076	2.31201	2.3018	2.33074	2.27583	2.28069	2.31189	2.32384	2.28909	2.33249	2.30993	2.30525	2.33404	2.25741	2.31361	2.31059	2.31769	2.30861	2.3196	2.30984	2.30316	2.31802	2.32566	2.31915	2.31111	2.31816	2.30479	2.32008	2.3544	2.25789	2.32593	2.32614	2.27047	2.31319	2.31485	2.31512	2.33733	2.31562	2.33536	2.32026	2.28193	2.27265	2.33909	2.32615	2.32426	2.36091	2.30696	2.28349	2.27224	2.31399	2.31087	2.32694	2.34082	2.32248	2.35012	2.32467	2.26064	2.32982	2.35255	2.33441	2.28583	2.25442	2.37261	2.09294	2.16357	1.5253	4.44683	1.38525	1.68509	1.99683	2.49359	1.84204	2.29819	2.18284	2.41342	2.3068	2.29138	2.30901	2.36026	2.31552	2.27114	2.2991	2.3219	2.27943	2.34449	2.36145	2.31109	2.35141	2.33168	2.30805	2.32046	2.32078	2.28974	2.3505	2.31458	2.34768	2.28288	2.31305	2.33612	2.30956	2.2973	2.28778	2.33629	2.30206	2.29543	2.31477	2.33337	2.30582	2.32834	2.31145	2.31537	2.31146	2.32108	2.29569	2.30944	2.2774	2.3014	2.30371	2.28216	2.3325	2.31156	2.34719	2.31301	2.31093	2.29201	2.29181	2.34378	2.30605	2.29038	2.3056	2.3231	2.32707	2.30148	2.29999	2.26165	2.33411	2.30897	2.31343	2.31153	2.34719	2.32059	2.32035	2.30448	2.31838	2.34026	2.30163	2.30891	2.31581	2.31204	2.32432	2.28693	2.2895	2.27775	2.30835	2.32938	2.30127	2.32182	2.29631	2.30093	2.28172	2.33807	2.30164	2.30741	2.29192	2.28818	2.29909	2.2884	2.32225	2.28293
			q-value	0.989464	0.989464	0.989464	0.989464	0.989464	0.989464	0.989464	0.989464	0.989464	0.989464	0.989464	0.989464	0.989464	0.989464	0.989464	0.989464	0.989464	0.989464	0.989464	0.989464	0.989464	0.989464	0.989464	0.989464	0.989464	0.989464	0.989464	0.989464	0.989958	0.989958	0.989464	0.989464	0.989464	0.989464	0.989464	0.989464	0.989464	0.989464	0.989464	0.989464	0.989958	0.989464	0.989464	0.989464	0.989464	0.989464	0.989464	0.989464	0.989464	0.989464	0.989464	0.989464	0.989958	0.989464	0.989464	0.989464	0.989958	0.989464	0.989464	0.989464	0.989958	0.989958	0.989464	0.989464	0.989464	0.989464	0.989464	0.989464	0.989464	0.989464	0.989464	0.989464	0.989464	0.989464	0.989464	0.989464	0.989464	0.989464	0.989464	0.989464	0.989464	0.989464	0.989464	0.989464	0.989464	0.989958	0.989464	0.989464	0.989464	0.989958	0.989464	0.989464	0.989464	0.989464	0.989464	0.989464	0.996464	0.989464	0.989464	0.995929	0.989958	0.989464	0.989464	0.989464	0.989958	0.989464	0.989464	0.989464	0.989464	1	0.989464	0.989464	0.989464	0.989464	0.989464	0.989464	0.989464	0.989464	0.989464	0.989464	0.989464	0.989464	0.989464	0.989464	0.989464	0.989464	0.989464	0.989464	0.989464	0.989464	0.989464	0.989464	0.989464	0.989464	0.989464	0.989464	0.989464	0.989464	0.989464	0.989464	0.989464	0.989464	0.989464	0.989464	0.989464	0.989464	0.989464	0.989464	0.989464	0.989464	0.989464	0.989464	0.989464	0.989958	0.989464	0.989464	0.989464	0.989464	0.989464	0.989464	0.989958	0.989464	0.989464	0.989464	0.989464	0.989464	0.989464	0.989464	0.989464	0.989464	0.989464	0.989464	0.989464	0.998229	0.989464	0.989464	0.989464	0.989464	0.989464	0.989464	0.989464	0.989464	0.989464	0.989464	0.989464	0.989464	0.989464	0.989464	0.989464	0.989464	0.989464	0.989464	0.989464	0.989464	0.989464	0.989464	0.989464	0.989464	0.989464	0.989464	0.989464
		intersection	observed_mutation_count	2	2	2	2	1	2	2	3	1	2	1	1	1	2	1	0	3	0	2	2	4	1	3	2	3	2	1	2	2	1	3	3	3	0	2	1	4	3	3	7	0	3	4	2	0	2	3	3	3	2	3	3	2	1	3	3	1	4	2	2	1	1	3	1	3	2	2	3	3	1	0	2	1	1	7	1	4	2	2	5	1	4	0	2	4	1	2	4	1	0	2	3	4	3	1	1	1	1	7	0	0	2	5	1	0	3	2	3	4	0	1	2	2	4	4	2	2	4	0	3	2	2	3	2	2	3	1	2	3	1	3	5	1	5	6	0	1	1	2	1	1	3	0	3	4	3	1	1	1	2	1	1	4	0	2	2	3	1	2	1	1	3	3	1	4	2	2	1	1	2	4	2	2	1	3	5	1	2	2	3	3	0	1	0	1	6	0	4	4	0	2	1	1	1	2	1	2	0	2	1	0
			expected_mutation_count	2.10821	1.9534	2.0125	1.98382	1.98869	2.05656	1.96529	1.95208	2.07955	1.97892	1.99582	1.98193	1.99692	2.03934	1.9704	1.99884	1.99585	1.96497	2.0548	2.00383	1.93044	1.91695	2.09913	2.04896	1.97395	2.11368	1.98409	1.89203	1.89105	2.01285	1.97432	2.03321	2.07331	1.99796	2.01038	2.00745	1.90019	1.88833	2.07004	2.1122	2.09041	2.03428	1.96897	2.01512	2.15617	1.96689	2.08694	2.0184	2.05141	2.0343	2.04855	2.08587	2.07929	1.98301	2.01516	2.08919	2.01829	1.94867	2.05019	2.08289	2.12889	1.96204	2.09197	2.0381	1.92058	2.03739	2.02019	2.0089	2.17906	1.97887	2.15069	2.0793	1.97496	1.95084	2.0104	2.09293	2.05993	2.11738	2.07945	1.95942	1.94162	2.0295	2.02017	2.10833	2.0744	2.1178	2.10469	2.07216	1.92058	2.07339	2.08018	2.14985	2.05551	1.96773	2.00062	1.66955	1.7331	0.962026	7.09846	0.774053	1.07678	1.35575	2.32329	1.23224	1.82548	1.93421	2.21917	1.9987	2.03353	2.04034	2.12459	1.96149	1.96706	2.00261	2.06662	2.0478	2.08864	2.11685	1.99944	2.08286	2.03493	2.04738	2.03516	1.9877	1.97985	2.04849	2.04945	2.1346	1.99161	2.04609	1.9961	2.01842	2.035	1.91399	2.06654	1.99037	1.91791	2.06003	2.03497	2.0989	2.07073	2.06539	2.00405	2.05108	2.04681	2.03905	2.01899	1.93886	2.01039	2.00419	1.99144	2.02524	2.01473	2.15853	2.02483	2.05999	2.05397	2.01983	2.01622	1.93802	2.12494	1.99451	2.01453	2.06315	2.01891	2.04432	1.9825	2.02843	2.05902	2.10806	2.03157	2.09049	2.08022	2.08573	2.03812	2.02163	2.14131	2.01026	2.02111	2.06065	2.01484	2.03583	2.018	1.99495	1.9641	2.07093	2.0238	1.95154	1.93713	1.97422	1.92381	1.95214	2.15936	2.03276	2.02598	1.96835	1.93767	2.01405	2.05432	2.05549	1.98056
			standard_deviation	1.44937	1.39534	1.41605	1.40605	1.40786	1.43149	1.3997	1.39477	1.43946	1.40426	1.41042	1.40539	1.41072	1.42553	1.40143	1.41146	1.41033	1.39948	1.43088	1.41315	1.38712	1.38234	1.44615	1.42869	1.40269	1.45114	1.40629	1.37347	1.37316	1.41625	1.40287	1.42354	1.43729	1.41105	1.41539	1.41457	1.37637	1.37216	1.43593	1.45064	1.4432	1.42382	1.40105	1.41719	1.4657	1.40008	1.44206	1.41825	1.42963	1.42384	1.42886	1.44155	1.43942	1.40589	1.41709	1.44277	1.41831	1.39374	1.4294	1.44055	1.45638	1.39841	1.44366	1.42505	1.38374	1.42494	1.41889	1.41496	1.47324	1.40437	1.46379	1.43947	1.40279	1.3944	1.41541	1.44401	1.43272	1.45239	1.43938	1.39754	1.39134	1.42209	1.41874	1.44941	1.4377	1.45256	1.44821	1.43717	1.38372	1.43742	1.43975	1.46346	1.43127	1.40052	1.41212	1.29062	1.31482	0.980418	2.65655	0.879523	1.03722	1.16372	1.52248	1.10948	1.34962	1.38836	1.48686	1.41144	1.42376	1.4259	1.45492	1.39825	1.40029	1.41269	1.43503	1.42843	1.44266	1.45232	1.41155	1.44058	1.42409	1.42837	1.42417	1.40757	1.40481	1.42874	1.42917	1.45841	1.40895	1.42793	1.41038	1.41828	1.42427	1.38125	1.43494	1.40854	1.38273	1.43278	1.42405	1.44622	1.43641	1.43471	1.41335	1.42966	1.42819	1.42559	1.41834	1.39015	1.41547	1.41338	1.40905	1.42057	1.41698	1.46635	1.4205	1.43265	1.43062	1.41891	1.41748	1.38989	1.45507	1.40982	1.41668	1.43372	1.41844	1.42732	1.40568	1.42187	1.43227	1.44928	1.42295	1.44316	1.43968	1.44136	1.42517	1.41939	1.46056	1.41552	1.41928	1.43283	1.41703	1.42416	1.41814	1.41015	1.39926	1.43648	1.42013	1.39478	1.3896	1.40274	1.38488	1.39492	1.46649	1.42316	1.42092	1.4007	1.38965	1.4168	1.43075	1.43103	1.40486
			q-value	0.984966	0.984966	0.984966	0.984966	0.984966	0.984966	0.984966	0.984966	0.984966	0.984966	0.984966	0.984966	0.984966	0.984966	0.984966	0.984966	0.984966	0.984966	0.984966	0.984966	0.984966	0.984966	0.984966	0.984966	0.984966	0.984966	0.984966	0.984966	0.984966	0.984966	0.984966	0.984966	0.984966	0.984966	0.984966	0.984966	0.984966	0.984966	0.984966	0.510029	0.984966	0.984966	0.984966	0.984966	0.984966	0.984966	0.984966	0.984966	0.984966	0.984966	0.984966	0.984966	0.984966	0.984966	0.984966	0.984966	0.984966	0.984966	0.984966	0.984966	0.984966	0.984966	0.984966	0.984966	0.984966	0.984966	0.984966	0.984966	0.984966	0.984966	0.984966	0.984966	0.984966	0.984966	0.510029	0.984966	0.984966	0.984966	0.984966	0.984966	0.984966	0.984966	0.984966	0.984966	0.984966	0.984966	0.984966	0.984966	0.984966	0.984966	0.984966	0.984966	0.984966	0.984966	0.984966	0.984966	0.984966	0.984966	0.984966	0.984966	0.984966	0.984966	0.984966	0.984966	0.984966	0.984966	0.984966	0.984966	0.984966	0.984966	0.984966	0.984966	0.984966	0.984966	0.984966	0.984966	0.984966	0.984966	0.984966	0.984966	0.984966	0.984966	0.984966	0.984966	0.984966	0.984966	0.984966	0.984966	0.984966	0.984966	0.984966	0.984966	0.984966	0.984966	0.984966	0.984966	0.984966	0.984966	0.984966	0.984966	0.984966	0.984966	0.984966	0.984966	0.984966	0.984966	0.984966	0.984966	0.984966	0.984966	0.984966	0.984966	0.984966	0.984966	0.984966	0.984966	0.984966	0.984966	0.984966	0.984966	0.984966	0.984966	0.984966	0.984966	0.984966	0.984966	0.984966	0.984966	0.984966	0.984966	0.984966	0.984966	0.984966	0.984966	0.984966	0.984966	0.984966	0.984966	0.984966	0.984966	0.984966	0.984966	0.984966	0.984966	0.984966	0.984966	0.984966	0.984966	0.984966	0.984966	0.984966	0.984966	0.984966	0.984966	0.984966	0.984966	0.984966	0.984966	0.984966	0.984966	0.984966
		union	observed_mutation_count	16	24	14	16	18	18	14	22	15	12	11	18	14	12	20	15	9	19	24	14	19	18	16	14	18	16	12	16	9	17	15	12	12	15	18	21	19	14	19	17	14	17	17	19	17	16	22	12	17	16	16	15	9	15	14	12	13	10	16	18	10	16	15	25	22	22	17	20	17	14	12	15	18	17	26	12	21	10	17	21	13	19	18	25	19	16	17	16	10	21	16	15	16	22	11	14	6	9	65	10	7	10	18	9	16	15	24	18	24	8	12	16	18	22	18	19	16	24	11	13	14	11	23	11	17	17	12	16	15	17	18	24	17	17	16	16	16	18	16	21	18	17	13	16	17	18	16	18	11	16	12	19	14	13	16	18	13	13	9	16	9	21	17	22	22	17	21	13	21	15	18	15	16	17	22	19	16	9	11	13	23	18	14	9	18	20	14	14	21	14	12	16	16	16	16	18	17	5	12	13	12
			expected_mutation_count	16.8979	15.6587	15.9051	15.6933	15.8241	16.2699	17.937	15.8152	16.1015	16.0164	15.7031	15.6254	15.6951	16.0209	15.8946	16.126	16.2598	15.8732	15.9809	15.7813	16.0519	15.8852	16.3977	16.3878	15.7418	16.1522	16.7605	16.2501	15.643	16.489	16.084	15.7023	15.7607	15.9765	15.7016	16.2204	16.0113	15.6804	15.9804	15.9818	15.7239	15.9881	16.0994	16.5963	16.19	15.392	15.7287	15.9616	16.1153	15.7463	16.1768	15.7463	15.316	15.9501	16.0415	15.8666	15.601	15.7859	15.8353	16.208	15.9499	15.5906	15.8473	16.5824	16.4796	16.0182	16.8035	15.8408	16.0515	15.9545	15.826	15.8224	18.0227	17.9898	15.9166	15.7875	15.9166	16.2653	16.2479	15.865	15.9903	16.0131	16.0784	16.5948	16.2504	16.0712	16.3038	15.84	15.604	16.0125	16.2759	16.1788	16.1709	15.4252	15.9902	13.3155	14.3155	6.60118	64.0354	5.84285	7.66456	12.2753	19.5034	9.64113	16.0106	14.2858	17.1305	16.3342	15.9126	15.7171	16.4948	16.0066	15.3101	15.8392	15.9464	15.5276	16.1483	17.4142	15.7408	16.4508	16.0133	15.6561	16.5392	15.9336	15.822	16.177	16.3577	16.2885	15.6907	15.6798	16.0485	15.7181	17.0781	15.7015	16.2893	16.2185	15.9857	15.9936	16.2788	15.7616	15.9347	15.952	16.1685	16.1799	16.2097	15.6436	15.8493	15.4683	16.9116	16.0647	15.7096	16.0896	15.7015	15.9265	15.5809	15.8679	15.7079	15.626	15.8824	16.0429	17.0281	15.7219	16.085	15.8808	15.8449	15.6602	15.857	16.0246	15.8056	15.6491	15.8192	16.1072	15.878	16.0512	16.8624	15.8592	16.0127	15.8078	16.1545	16.8083	15.7951	15.87	15.7529	15.7756	15.6456	15.6271	16.0647	15.7093	15.9795	15.7604	16.4248	15.6651	16.1852	15.5293	16.141	16.1815	16.3925	16.2809	16.8754	16.009	15.749
			standard_deviation	4.10372	3.95108	3.98176	3.95529	3.97176	4.02717	4.22622	3.97043	4.00626	3.99564	3.95665	3.94673	3.95552	3.9963	3.98052	4.00929	4.02599	3.97779	3.99132	3.96639	4.00013	3.97939	4.04292	4.04178	3.96153	4.01254	4.08727	4.02489	3.94912	4.05392	4.00409	3.95651	3.96368	3.99063	3.95637	4.02103	3.99494	3.95376	3.99126	3.99143	3.95921	3.99221	4.00585	4.06714	4.01727	3.91733	3.95984	3.98892	4.00798	3.96204	4.0156	3.96187	3.90759	3.98741	3.99872	3.97709	3.94362	3.96693	3.97316	4.01946	3.98745	3.94255	3.9746	4.06546	4.05288	3.996	4.09264	3.97377	3.99992	3.98813	3.97192	3.97158	4.23662	4.23258	3.98322	3.96728	3.98328	4.02655	4.02439	3.97694	3.99254	3.99526	4.0034	4.06731	4.02463	4.00257	4.03139	3.97385	3.94415	3.99542	4.02786	4.01587	4.01493	3.9216	3.99239	3.64489	3.77893	2.56848	7.97905	2.41656	2.76754	3.50167	4.41138	3.10358	3.99676	3.77384	4.13193	4.03508	3.98283	3.95838	4.05477	3.99455	3.90702	3.97379	3.98706	3.9346	4.01194	4.16609	3.96126	4.04947	3.99531	3.95077	4.06031	3.9854	3.97158	4.01549	4.03822	4.02949	3.95504	3.95376	3.99969	3.9584	4.12586	3.95636	4.02941	4.02083	3.99198	3.99304	4.02794	3.96402	3.98556	3.98774	4.01467	4.01599	4.0197	3.94922	3.975	3.9271	4.10561	4.00167	3.95755	4.00473	3.95638	3.98437	3.94134	3.97704	3.95702	3.94688	3.97899	3.99898	4.11955	3.95891	4.00413	3.97883	3.97429	3.95125	3.9759	3.99677	3.96925	3.94971	3.9712	4.00696	3.9785	3.99995	4.0996	3.97605	3.99524	3.9697	4.01285	4.09295	3.96799	3.97732	3.96283	3.96567	3.94933	3.94694	4.00173	3.95734	3.99118	3.9637	4.04632	3.95188	4.01654	3.93462	4.01112	4.01622	4.04227	4.02841	4.10107	3.99468	3.96233
			q-value	0.946146	0.921741	0.967014	0.933869	0.933869	0.933869	0.997376	0.921741	0.946146	0.997376	0.997376	0.933869	0.967014	0.997376	0.933869	0.946146	0.997376	0.933869	0.921741	0.967014	0.933869	0.933869	0.943547	0.993619	0.933869	0.933869	0.997376	0.933869	0.997376	0.933869	0.946146	0.997376	0.997376	0.946146	0.933869	0.933869	0.933869	0.967014	0.933869	0.933869	0.967014	0.933869	0.933869	0.933869	0.933869	0.933869	0.921741	0.997376	0.933869	0.933869	0.933869	0.946146	0.997376	0.946146	0.967014	0.997376	0.997376	0.997376	0.933869	0.933869	0.997376	0.933869	0.946146	0.921741	0.921741	0.921741	0.933869	0.933869	0.933869	0.967014	0.997376	0.946146	0.933869	0.946146	0.921741	0.997376	0.921741	0.997376	0.933869	0.921741	0.997376	0.933869	0.933869	0.921741	0.933869	0.933869	0.933869	0.933869	0.997376	0.921741	0.933869	0.946146	0.933869	0.921741	0.997376	0.933869	0.999996	0.933869	0.933869	0.921741	0.946146	0.997376	0.960733	0.946146	0.933869	0.933869	0.921741	0.933869	0.921741	0.997376	0.997376	0.933869	0.933869	0.921741	0.933869	0.933869	0.933869	0.921741	0.997376	0.997376	0.967014	0.997376	0.921741	0.997376	0.933869	0.933869	0.997376	0.933869	0.946146	0.933869	0.933869	0.921741	0.933869	0.933869	0.933869	0.933869	0.933869	0.933869	0.933869	0.921741	0.933869	0.933869	0.997376	0.933869	0.933869	0.933869	0.933869	0.933869	0.997376	0.933869	0.997376	0.933869	0.967014	0.997376	0.933869	0.933869	0.997376	0.997376	0.997376	0.933869	0.997376	0.921741	0.933869	0.921741	0.921741	0.933869	0.921741	0.997376	0.921741	0.946146	0.933869	0.946146	0.933869	0.933869	0.921741	0.933869	0.933869	0.997376	0.997376	0.997376	0.921741	0.933869	0.967014	0.997376	0.933869	0.933869	0.967014	0.967014	0.921741	0.967014	0.997376	0.933869	0.933869	0.933869	0.933869	0.933869	0.933869	0.999996	0.997376	0.997376	0.997376
	HD/22	ATAC	observed_mutation_count	112	130	110	123	124	110	110	107	106	118	115	114	93	97	105	120	115	109	112	108	109	125	118	130	103	107	114	112	131	111	108	115	118	93	143	116	111	109	106	128	123	122	122	125	113	127	112	135	114	131	122	128	137	127	109	107	111	106	122	116	134	136	113	105	106	134	137	101	132	132	128	112	115	116	97	114	114	148	121	102	109	112	152	118	106	118	118	130	121	133	121	126	109	125	123	97	99	79	44	201	47	330	187	125	128	125	106	115	130	136	137	137	121	109	89	97	153	114	126	97	149	113	112	115	121	117	141	118	117	132	113	112	119	127	103	106	108	122	122	107	118	99	113	97	119	116	101	120	138	116	110	108	117	102	117	100	119	139	103	98	122	109	108	114	110	118	116	130	110	111	106	113	107	111	113	115	130	109	122	119	110	144	115	96	119	108	126	119	118	117	119	97	110	118	135	117	109	121	108	126	103
			expected_mutation_count	114.66	115.69	116.68	116.819	114.687	115.455	115.937	115.556	115.028	113.418	114.03	113.668	114.071	113.504	113.513	118.329	114.934	114.524	114.241	113.734	113.428	113.579	113.274	114.623	113.97	123.988	119.405	116.686	118.938	114.09	115.164	115.306	114.671	115.469	125.464	114.545	115.611	114.968	115.06	116.011	115.792	119.637	114.367	120.899	114.868	115.043	114.834	123.83	117.603	116.409	117.004	114.656	126.919	114.079	114.215	114.947	115.775	119.173	118.405	116.17	120.007	114.954	117.296	116.123	115.134	120.789	124.793	115.027	116.171	114.659	115.353	114.677	116.387	116.832	114.505	116.469	114.937	129.755	113.355	113.32	124.289	120.314	131.981	116.649	128.711	113.101	112.193	129.663	115.831	118.937	114.599	113.506	120.169	120.104	114.599	97.7569	101.417	81.1321	56.3423	188.602	47.2226	219.86	145.332	97.9633	113.396	110.811	112.53	110.163	117.426	115.844	117.454	126.632	127.755	114.428	115.192	115.665	126.037	114.738	114.876	116.11	128.162	119.11	122.718	114.695	122.568	114.578	121.119	120.656	119.192	120.612	121.744	115.559	126.113	114.812	117.603	114.758	113.931	116.102	112.038	112.79	114.675	114.563	117.542	118.411	113.226	115.988	112.991	113.449	112.685	114.03	113.883	113.745	114.491	115.062	114.979	113.969	114.108	113.119	113.929	114.29	114.667	116.037	115.842	115.114	116.171	116.005	119.164	114.26	115.099	114.139	115.309	116.603	114.834	116.882	117.258	115.009	117.985	114.702	117.803	114.568	114.677	114.683	114.397	113.806	113.147	113.923	114.215	114.237	114.075	113.715	113.565	113.747	114.077	113.104	112.886	113.784	115.294	114.337	114.272	114.222	115.24
			standard_deviation	10.6902	10.738	10.7837	10.7899	10.6915	10.7271	10.7495	10.7317	10.7074	10.6323	10.6609	10.6442	10.6627	10.6364	10.6367	10.8598	10.7032	10.6839	10.6708	10.6472	10.633	10.6399	10.6257	10.6886	10.658	11.1137	10.9082	10.784	10.8876	10.6637	10.7137	10.7202	10.6908	10.7278	11.1807	10.6848	10.7346	10.7047	10.7088	10.7528	10.7429	10.9195	10.6766	10.9768	10.7	10.7078	10.6983	11.1066	10.8263	10.7712	10.7983	10.6899	11.2454	10.6632	10.6696	10.7038	10.7423	10.898	10.8631	10.7605	10.9366	10.7039	10.8121	10.7583	10.7127	10.9712	11.1515	10.7072	10.7608	10.6906	10.7227	10.6912	10.7705	10.7911	10.6832	10.7743	10.7034	11.3698	10.6296	10.6281	11.1286	10.9501	11.4646	10.7824	11.3249	10.6179	10.5754	11.3641	10.7449	10.8878	10.6881	10.6369	10.9442	10.9406	10.6872	9.87477	10.0622	9.00233	7.50317	13.7078	6.86966	14.7932	12.0317	9.88518	10.633	10.5111	10.5915	10.4795	10.8185	10.7456	10.8197	11.2317	11.2802	10.6797	10.7153	10.7371	11.207	10.694	10.7006	10.7578	11.2987	10.8951	11.0588	10.6919	11.0514	10.6866	10.9868	10.9649	10.8988	10.9632	11.0148	10.7319	11.2097	10.697	10.8258	10.6948	10.6562	10.7572	10.5676	10.6029	10.6904	10.6852	10.8223	10.8623	10.6232	10.7517	10.6121	10.6337	10.598	10.6609	10.6542	10.6476	10.6823	10.7088	10.705	10.6581	10.6646	10.6184	10.6562	10.6729	10.6906	10.7539	10.7451	10.7112	10.7602	10.7525	10.897	10.6715	10.7105	10.6659	10.7203	10.7801	10.6984	10.7928	10.8102	10.7064	10.8437	10.6922	10.8353	10.6859	10.6909	10.6912	10.6779	10.6503	10.6195	10.6557	10.6692	10.6703	10.6628	10.6462	10.6391	10.6474	10.6628	10.6175	10.6074	10.6492	10.7193	10.6749	10.672	10.6697	10.7169
			q-value	0.952759	0.740091	0.952759	0.950869	0.834711	0.952759	0.952759	0.957353	0.957353	0.951618	0.952759	0.952759	0.99102	0.99102	0.957353	0.952759	0.952759	0.952759	0.952759	0.952759	0.952759	0.747978	0.950869	0.740091	0.977236	0.99102	0.952759	0.952759	0.740091	0.952759	0.95532	0.952759	0.952759	0.99102	0.740091	0.952759	0.952759	0.952759	0.957353	0.740091	0.950869	0.952759	0.950869	0.952759	0.952759	0.740091	0.952759	0.767889	0.952759	0.740091	0.950869	0.740091	0.820834	0.740091	0.952759	0.957353	0.952759	0.99102	0.952759	0.952759	0.740091	0.648106	0.952759	0.977236	0.957353	0.740091	0.740091	0.99102	0.740091	0.740091	0.740091	0.952759	0.952759	0.952759	0.99102	0.952759	0.952759	0.740091	0.950869	0.97986	0.99102	0.957353	0.673489	0.952759	0.99102	0.950869	0.950869	0.952759	0.950869	0.740091	0.950869	0.740091	0.977236	0.950869	0.915602	0.952759	0.952759	0.952759	0.99102	0.820746	0.952759	4.23169e-10	0.0482846	0.239507	0.740091	0.740091	0.952759	0.950869	0.740091	0.648106	0.648106	0.820746	0.952759	0.952759	0.995069	0.99102	0.327703	0.952759	0.749605	0.99102	0.648106	0.952759	0.977236	0.952759	0.952759	0.952759	0.648106	0.952759	0.952759	0.749605	0.957353	0.952759	0.952759	0.740091	0.99102	0.957353	0.952759	0.950869	0.820746	0.952759	0.952759	0.99102	0.952759	0.99102	0.950869	0.952759	0.987098	0.950869	0.327703	0.952759	0.952759	0.952759	0.952759	0.99102	0.952759	0.99102	0.950869	0.327703	0.977236	0.99102	0.950869	0.95532	0.957353	0.952759	0.952759	0.952759	0.952759	0.740091	0.952759	0.952759	0.957353	0.952759	0.957353	0.952759	0.952759	0.952759	0.740091	0.952759	0.952759	0.952759	0.952759	0.239507	0.952759	0.99102	0.950869	0.952759	0.740091	0.950869	0.952759	0.952759	0.950869	0.99102	0.952759	0.950869	0.584608	0.952759	0.952759	0.950869	0.952759	0.740091	0.987098
		DNase	observed_mutation_count	42	57	44	46	52	58	46	49	50	59	49	43	44	41	46	53	65	42	42	44	51	63	51	55	40	66	51	52	49	53	51	59	53	33	49	55	51	57	53	49	49	48	56	57	37	54	49	60	53	60	43	52	44	53	54	55	45	31	49	53	59	52	48	47	43	55	45	44	54	52	46	64	48	43	49	57	61	52	43	48	61	50	47	54	46	51	53	46	45	55	57	47	49	53	56	42	51	32	20	92	26	124	77	45	46	58	43	40	45	53	55	60	58	50	45	70	65	39	48	50	46	53	49	54	56	58	48	57	59	51	54	39	61	53	57	56	41	60	46	56	60	31	52	51	53	47	40	48	56	49	48	53	64	31	62	26	53	57	48	39	51	61	45	41	51	59	42	46	45	48	41	57	56	47	54	51	61	47	33	44	45	57	48	58	49	44	44	51	57	45	33	35	50	40	52	51	38	63	45	49	45
			expected_mutation_count	48.7861	49.4397	49.1836	48.9006	48.9715	48.8528	49.7384	49.6749	49.3369	49.0754	48.9555	49.2244	49.0684	48.7755	49.1227	49.3969	49.5569	49.1861	49.0428	49.0763	48.9759	49.8639	48.8588	49.8732	49.3252	49.8604	50.0774	49.0293	49.9775	49.4361	49.401	49.3805	49.4834	49.2083	50.0442	49.0658	49.8129	49.6389	49.7264	49.2558	49.6411	49.9434	49.2507	50.037	49.4194	49.376	49.8271	50.6211	50.1833	50.3387	49.5095	49.7338	50.5967	49.0848	49.2191	49.9321	50.1723	50.3192	49.4075	49.0531	49.7555	49.9338	50.6033	49.9978	50.0113	49.9584	50.5655	49.874	49.6593	49.7486	49.5228	50.051	49.7776	49.9391	49.7517	49.8033	50.5709	51.1058	49.7979	49.132	51.3807	50.7439	50.7801	50.2529	51.3128	49.0527	49.4882	50.6314	48.8275	50.2755	49.4436	49.514	51.0187	51.4667	49.3134	42.2359	45.1521	35.5733	25.6674	78.5082	23.7028	87.8655	63.4324	42.612	49.9615	46.9996	48.9542	48.2805	50.7854	50.4202	49.6865	52.5893	50.3791	49.528	49.9074	49.5421	51.1073	50.2926	49.0603	49.122	50.7202	51.2287	50.6348	49.8488	51.0673	49.5575	50.2701	50.1037	49.7654	50.9497	49.934	50.2834	50.9538	49.9283	50.1461	49.3902	49.7846	49.7069	48.8172	49.2456	49.9353	49.7632	50.447	50.5597	48.9174	50.0906	49.8549	49.7244	49.2444	49.5887	49.481	50.3842	50.137	49.4301	49.0029	49.4247	49.9725	49.3199	49.0878	48.955	49.2596	49.3008	49.8662	49.3593	49.079	49.3754	50.8761	49.1002	49.4468	49.0442	49.4622	50.0197	49.2254	49.7548	49.6579	49.5676	50.0827	48.9823	49.3497	49.353	49.1059	49.4269	49.1992	48.9358	48.6247	48.9014	49.172	49.3064	49.0236	49.2127	48.7207	48.8879	48.9257	48.4058	48.723	48.6002	49.5379	49.2671	48.7146	49.063	49.0713
			standard_deviation	6.97333	7.01972	7.00151	6.98157	6.98656	6.97805	7.04074	7.03624	7.01241	6.99391	6.98544	7.00471	6.9935	6.97275	6.99746	7.01677	7.02817	7.00169	6.99166	6.99394	6.98691	7.04966	6.97851	7.05013	7.01152	7.04918	7.0648	6.99068	7.05782	7.0197	7.01711	7.0156	7.02304	7.00333	7.06244	6.99313	7.0463	7.03377	7.03985	7.00675	7.03396	7.05543	7.00646	7.06183	7.01841	7.0152	7.0471	7.10263	7.0721	7.0828	7.02461	7.04055	7.10118	6.99481	7.00418	7.05456	7.07149	7.0818	7.01752	6.99265	7.04225	7.05489	7.10156	7.05924	7.06018	7.0564	7.09925	7.05052	7.03538	7.04169	7.0258	7.06292	7.04382	7.05513	7.04189	7.04545	7.09949	7.13668	7.04505	6.99817	7.15588	7.11162	7.11376	7.07713	7.15126	6.99235	7.0235	7.10365	6.97644	7.07882	7.02032	7.02514	7.13113	7.1619	7.01047	6.49081	6.71398	5.96081	5.06404	8.84462	4.86669	9.35178	7.94875	6.51959	7.05767	6.84544	6.98563	6.93738	7.11452	7.08896	7.03725	7.23897	7.08581	7.0261	7.05284	7.02716	7.13708	7.07991	6.99303	6.99738	7.10962	7.14521	7.10379	7.0487	7.13394	7.02815	7.07852	7.0666	7.04283	7.12579	7.05472	7.07923	7.1261	7.05414	7.06947	7.01635	7.04429	7.0388	6.97559	7.00608	7.05459	7.04242	7.09036	7.09818	6.98267	7.06567	7.04892	7.03977	7.0058	7.03025	7.02278	7.08623	7.06886	7.01909	6.9888	7.01869	7.0574	7.01121	6.99496	6.98537	7.00706	7.00991	7.04986	7.01403	6.99432	7.0152	7.12048	6.99569	7.02024	6.99169	7.02125	7.06077	7.00462	7.04199	7.03509	7.02859	7.06535	6.98761	7.01348	7.01362	6.99612	7.01878	7.00277	6.98403	6.96176	6.98152	7.00077	7.01036	6.99008	7.00362	6.96885	6.98053	6.98335	6.94614	6.96889	6.95989	7.02663	7.00737	6.96819	6.99296	6.99366
			q-value	0.976638	0.780998	0.967707	0.967707	0.90778	0.778461	0.967707	0.944267	0.939256	0.778461	0.944267	0.976638	0.967707	0.982455	0.967707	0.90778	0.778461	0.976638	0.976638	0.967707	0.90778	0.778461	0.90778	0.90778	0.991909	0.778461	0.924319	0.90778	0.944267	0.90778	0.90778	0.778461	0.90778	0.999973	0.944267	0.850531	0.924319	0.780998	0.90778	0.944267	0.944267	0.96088	0.780998	0.780998	0.999973	0.90778	0.944267	0.778461	0.90778	0.778461	0.976638	0.90778	0.976638	0.90778	0.90778	0.90778	0.967707	0.999973	0.944267	0.90778	0.778461	0.90778	0.967707	0.967707	0.976638	0.90778	0.970845	0.976116	0.90778	0.90778	0.967707	0.778461	0.96088	0.976638	0.944267	0.780998	0.778461	0.924319	0.976638	0.944267	0.778461	0.944267	0.967707	0.90778	0.967707	0.90778	0.90778	0.967707	0.967707	0.90778	0.780998	0.967707	0.96088	0.90778	0.780998	0.944267	0.845168	0.967707	0.982455	0.778461	0.90778	0.0274479	0.778461	0.90778	0.967707	0.778461	0.976638	0.982455	0.975039	0.90778	0.90778	0.780998	0.780998	0.943676	0.967707	0.34514	0.778461	0.999973	0.944267	0.924319	0.967707	0.90778	0.96088	0.90778	0.90778	0.780998	0.967707	0.780998	0.778461	0.944267	0.90778	0.999973	0.778461	0.90778	0.780998	0.780998	0.982455	0.778461	0.967707	0.780998	0.778461	0.999973	0.90778	0.943676	0.90778	0.967707	0.996041	0.96088	0.780998	0.944267	0.96088	0.90778	0.778461	0.999973	0.778461	0.999973	0.90778	0.780998	0.944267	0.996041	0.90778	0.778461	0.967707	0.982455	0.90778	0.778461	0.982455	0.967707	0.967707	0.944267	0.982455	0.780998	0.780998	0.967707	0.90778	0.90778	0.778461	0.96088	0.999973	0.969633	0.967707	0.780998	0.944267	0.778461	0.943676	0.967707	0.967707	0.90778	0.780998	0.967707	0.999973	0.999973	0.924319	0.982455	0.90778	0.90778	0.999973	0.778461	0.967707	0.944267	0.967707
		intersection	observed_mutation_count	20	24	19	21	23	28	19	18	15	29	20	23	19	16	20	26	35	19	24	19	14	32	25	27	17	30	20	18	19	21	21	16	28	16	24	28	19	27	20	25	32	24	30	28	19	27	24	23	25	34	22	27	27	24	22	22	22	14	24	24	29	24	21	19	20	22	21	13	24	20	22	28	17	17	20	18	30	26	21	20	22	20	23	24	19	31	31	21	22	23	31	22	9	21	30	19	21	14	8	37	12	63	30	28	24	20	19	22	21	24	27	22	24	19	18	28	32	15	18	26	15	24	20	29	24	24	21	23	25	26	24	18	22	32	29	28	18	30	24	31	24	12	22	19	24	19	26	25	31	20	18	19	32	11	27	9	25	30	21	19	27	23	23	25	19	25	24	20	19	15	14	36	22	17	24	12	36	26	18	18	18	31	21	23	24	19	19	20	28	18	23	16	27	19	24	21	19	25	15	22	18
			expected_mutation_count	22.0309	22.1137	22.4527	22.3635	22.311	22.0787	22.2479	22.6527	22.2602	22.3935	22.292	22.3249	22.273	22.2543	22.4806	22.8232	22.4432	22.3828	22.1316	22.2515	22.1622	22.3757	22.0749	22.5152	22.3805	22.6505	22.7645	22.077	22.7721	22.4281	22.2964	22.4042	22.6326	22.5211	22.633	22.2771	22.4881	22.4005	22.7617	22.7153	22.5274	22.4372	22.2907	22.8111	22.1727	22.4469	22.4982	22.791	22.9057	23.3	22.7869	22.5372	22.9299	22.0735	22.3521	22.9047	22.7008	22.8314	22.8005	22.1849	22.1849	22.5699	23.2305	22.8093	22.5287	22.7968	22.4579	22.8904	22.7865	22.4952	22.4353	22.6452	22.6009	22.6377	22.9848	22.817	22.6838	22.8344	22.3367	22.5209	23.0658	23.0551	22.9813	23.2431	23.0375	22.3948	22.6552	22.7537	22.2496	22.9365	22.5562	22.3577	22.8517	23.4989	22.8602	19.2592	19.0761	14.5843	12.8507	35.5118	11.0062	40.404	28.7101	20.5274	22.5927	21.5268	22.0421	21.9759	22.803	23.2744	22.6565	23.3219	22.5576	22.7113	22.81	22.4375	23.0512	22.9039	22.36	22.3845	23.1847	23.1022	23.2495	22.6454	22.8846	22.5098	23.1726	22.6071	22.6955	22.8927	22.8105	22.6419	22.9257	22.5407	22.5066	22.6346	22.588	22.8599	22.2642	22.5331	22.8678	22.6298	22.5575	22.9123	22.4495	22.8255	22.7727	22.5981	22.4452	22.864	22.3782	22.7445	22.7981	22.9284	22.577	22.3975	22.6967	22.4484	22.2385	22.4916	22.1196	22.5024	22.7238	22.3684	22.2442	22.2872	22.8685	22.2174	22.4561	22.2798	22.8284	22.7793	22.2635	22.5787	22.4591	22.4971	22.6525	22.2096	22.6476	22.4794	22.4219	22.5802	22.4685	22.1678	21.8767	22.312	22.2057	22.7754	22.2228	22.3653	22.1754	22.2301	22.1423	22.078	22.2095	22.3907	22.6763	22.2519	22.299	22.2109	22.4349
			standard_deviation	4.68541	4.69415	4.72972	4.72055	4.71503	4.69057	4.70839	4.75066	4.7095	4.72369	4.71297	4.71654	4.71094	4.70911	4.73285	4.76861	4.72891	4.72249	4.69599	4.7087	4.69931	4.72189	4.6901	4.73626	4.72221	4.7506	4.76244	4.69023	4.76336	4.72745	4.71343	4.72477	4.7488	4.737	4.74869	4.71131	4.73364	4.72432	4.76208	4.75738	4.73762	4.72834	4.71297	4.76734	4.70061	4.72941	4.73462	4.76513	4.77713	4.81773	4.76475	4.73875	4.77986	4.69026	4.71942	4.77722	4.75595	4.76958	4.76624	4.70194	4.702	4.74236	4.81085	4.76725	4.73783	4.7659	4.73066	4.77553	4.76475	4.73441	4.72829	4.7501	4.74556	4.7493	4.78544	4.76796	4.75425	4.76976	4.71771	4.73731	4.79392	4.79276	4.78496	4.81205	4.79096	4.72387	4.75125	4.76151	4.70866	4.78056	4.74096	4.71995	4.7719	4.83866	4.7725	4.38261	4.36381	3.81667	3.58291	5.94732	3.31613	6.34016	5.34681	4.52408	4.74523	4.6321	4.68676	4.67969	4.76658	4.81536	4.75122	4.82044	4.74104	4.75711	4.76722	4.72842	4.79252	4.77699	4.72017	4.72294	4.80588	4.79747	4.81275	4.75014	4.77506	4.73605	4.80492	4.74605	4.75549	4.77575	4.76747	4.74973	4.77927	4.73905	4.7356	4.74909	4.7441	4.77252	4.71017	4.73846	4.77326	4.74825	4.74086	4.7778	4.7295	4.76886	4.76313	4.74491	4.72901	4.77281	4.72212	4.76037	4.76584	4.77932	4.74283	4.72411	4.75539	4.72948	4.70757	4.73389	4.69492	4.73511	4.75823	4.72097	4.708	4.7126	4.77332	4.70517	4.73024	4.71173	4.76906	4.76409	4.71008	4.74307	4.73046	4.73441	4.7509	4.7046	4.75031	4.73264	4.72678	4.74306	4.73154	4.69992	4.6691	4.71509	4.70395	4.76345	4.70549	4.72078	4.70084	4.70626	4.69715	4.69034	4.70433	4.72322	4.75317	4.70856	4.71359	4.70437	4.72798
			q-value	0.981735	0.981735	0.981735	0.981735	0.981735	0.906842	0.981735	0.981735	0.999892	0.821177	0.981735	0.981735	0.981735	0.999892	0.981735	0.981735	0.420809	0.981735	0.981735	0.981735	0.999892	0.69737	0.981735	0.961815	0.999892	0.760384	0.981735	0.981735	0.981735	0.981735	0.981735	0.999892	0.909046	0.999892	0.981735	0.908254	0.981735	0.961815	0.981735	0.981735	0.69737	0.981735	0.760384	0.932709	0.981735	0.961815	0.981735	0.981735	0.981735	0.69737	0.981735	0.961815	0.981735	0.981735	0.981735	0.981735	0.981735	0.999892	0.981735	0.981735	0.789123	0.981735	0.981735	0.981735	0.981735	0.981735	0.981735	0.999892	0.981735	0.981735	0.981735	0.909046	0.999892	0.999892	0.981735	0.981735	0.760384	0.981735	0.981735	0.981735	0.981735	0.981735	0.981735	0.981735	0.981735	0.69737	0.69737	0.981735	0.981735	0.981735	0.69737	0.981735	0.999892	0.981735	0.760384	0.981735	0.981735	0.981735	0.999892	0.981735	0.981735	0.103197	0.981735	0.760384	0.981735	0.981735	0.981735	0.981735	0.981735	0.981735	0.96212	0.981735	0.981735	0.981735	0.981735	0.909046	0.69737	0.999892	0.981735	0.981735	0.999892	0.981735	0.981735	0.835826	0.981735	0.981735	0.981735	0.981735	0.981735	0.981735	0.981735	0.981735	0.981735	0.69737	0.824183	0.909046	0.981735	0.760384	0.981735	0.69737	0.981735	0.999892	0.981735	0.981735	0.981735	0.981735	0.981735	0.981735	0.69737	0.981735	0.981735	0.981735	0.69737	0.999892	0.961815	0.999892	0.981735	0.760384	0.981735	0.981735	0.953485	0.981735	0.981735	0.981735	0.981735	0.981735	0.981735	0.981735	0.981735	0.999892	0.999892	0.415341	0.981735	0.999892	0.981735	0.999892	0.415341	0.981735	0.981735	0.981735	0.981735	0.69737	0.981735	0.981735	0.981735	0.981735	0.981735	0.981735	0.908254	0.981735	0.981735	0.999892	0.953485	0.981735	0.981735	0.981735	0.981735	0.981735	0.999892	0.981735	0.981735
		union	observed_mutation_count	134	163	135	148	153	140	137	138	141	148	144	134	118	122	131	147	145	132	130	133	146	156	144	158	126	143	145	146	161	143	138	158	143	110	168	143	143	139	139	152	140	146	148	154	131	154	137	172	142	157	143	153	154	156	141	140	134	123	147	145	164	164	140	133	129	167	161	132	162	164	152	148	146	142	126	153	145	174	143	130	148	142	176	148	133	138	140	155	144	165	147	151	149	157	149	120	129	97	56	256	61	391	234	142	150	163	130	133	154	165	165	175	155	140	116	139	186	138	156	121	180	142	141	140	153	151	168	152	151	157	143	133	158	148	131	134	131	152	144	132	154	118	143	129	148	144	115	143	163	145	140	142	149	122	152	117	147	166	130	118	146	147	130	130	142	152	134	156	136	144	133	134	141	141	143	154	155	130	137	145	137	170	142	131	144	133	151	150	147	144	129	116	133	139	163	147	128	159	138	153	130
			expected_mutation_count	141.415	142.982	143.328	143.356	141.34	142.16	143.413	142.627	142.126	140.065	140.739	140.595	140.901	140.039	140.226	144.846	142.065	141.336	141.135	140.604	140.343	141.101	140.053	142.001	140.923	151.059	146.638	143.606	146.071	141.17	142.342	142.344	141.58	142.143	152.68	141.322	142.99	142.279	142.16	142.549	142.908	147.033	141.341	148.054	142.08	141.903	142.106	151.598	144.91	143.493	143.713	141.843	154.329	141.092	141.163	142.085	143.251	146.561	144.906	143.021	147.435	142.339	144.698	143.421	142.713	147.852	152.757	142.057	143.156	142.011	142.539	142.075	143.669	144.161	141.245	143.478	142.784	157.784	140.88	140.008	152.581	147.823	159.639	143.756	156.854	139.735	139.016	157.405	142.369	146.226	141.467	140.795	148.352	147.991	141.06	120.568	127.481	102.242	69.2065	231.745	60.2508	266.707	179.949	120.01	140.878	136.267	139.565	136.469	145.504	143.085	144.445	155.775	155.418	141.302	142.399	142.709	153.98	142.245	141.668	142.77	155.595	147.25	149.994	141.879	150.679	141.66	148.183	148.041	146.141	148.668	148.843	143.263	153.944	142.189	145.189	141.483	141.188	142.905	138.643	139.575	141.817	141.727	145.392	146.005	139.724	143.24	140.134	140.634	139.537	140.771	141.055	141.485	141.903	141.622	141.377	140.984	141.444	140.005	140.795	140.776	141.776	142.756	142.925	142.106	143.004	143.046	147.089	141.144	142.101	140.891	141.948	143.844	141.78	144.098	144.444	142.056	145.427	141.434	144.491	141.482	141.315	141.541	141.136	140.586	139.884	140.526	141.218	140.831	140.878	140.565	140.115	140.423	140.883	139.427	139.396	139.987	142.139	141.37	140.697	141.058	141.89
			standard_deviation	11.8725	11.9379	11.9523	11.9533	11.8694	11.9036	11.9558	11.923	11.9023	11.8158	11.8443	11.8383	11.8509	11.8149	11.8226	12.0156	11.9	11.8692	11.8608	11.8385	11.8278	11.8593	11.8153	11.8969	11.8517	12.2679	12.0889	11.9639	12.0662	11.8623	11.9114	11.9114	11.8796	11.9029	12.3347	11.8685	11.9385	11.9087	11.9037	11.9199	11.935	12.1057	11.8694	12.1475	11.9003	11.8927	11.9013	12.2897	12.018	11.959	11.968	11.8903	12.401	11.859	11.862	11.9006	11.9494	12.086	12.0179	11.9399	12.1224	11.9112	12.0091	11.9565	11.9271	12.1388	12.3384	11.8994	11.9457	11.8979	11.9197	11.9002	11.9668	11.9872	11.8656	11.9588	11.9299	12.5386	11.8503	11.8138	12.3309	12.138	12.6098	11.9702	12.5024	11.8023	11.7722	12.522	11.9127	12.0727	11.8754	11.847	12.1603	12.1448	11.8573	10.9668	11.2814	10.1058	8.31574	15.1956	7.75958	16.2938	13.3885	10.9415	11.8519	11.6563	11.7956	11.664	12.0429	11.9427	11.999	12.4578	12.4427	11.868	11.9141	11.9268	12.3878	11.9073	11.8835	11.9294	12.4503	12.1143	12.2266	11.8919	12.2538	11.8828	12.153	12.1463	12.0686	12.1721	12.1796	11.9496	12.3856	11.9046	12.0291	11.8753	11.863	11.9349	11.7558	11.7952	11.8887	11.885	12.0367	12.0622	11.8014	11.9486	11.8185	11.8397	11.7936	11.8455	11.8575	11.8754	11.8929	11.8812	11.8709	11.8544	11.8738	11.8133	11.8465	11.8457	11.8876	11.9284	11.9356	11.9013	11.9389	11.9405	12.1071	11.8611	11.9011	11.8505	11.8947	11.9738	11.8878	11.9841	11.9985	11.8991	12.0394	11.8734	12.0006	11.8753	11.8682	11.8777	11.8607	11.8376	11.8081	11.835	11.8639	11.8479	11.8498	11.8367	11.8179	11.8306	11.85	11.7888	11.7876	11.8124	11.9024	11.8703	11.8423	11.8574	11.8922
			q-value	0.955908	0.626609	0.955908	0.926336	0.870138	0.926336	0.955908	0.938951	0.926336	0.879431	0.926336	0.955908	0.994739	0.994739	0.955908	0.926336	0.926336	0.955908	0.955908	0.955908	0.926336	0.713025	0.926336	0.713025	0.982813	0.955908	0.926336	0.926336	0.713025	0.926336	0.938951	0.713025	0.926336	0.997791	0.713025	0.926336	0.926336	0.9296	0.9296	0.879431	0.9296	0.926336	0.926336	0.926336	0.955908	0.865068	0.947343	0.626609	0.9296	0.798062	0.926336	0.879431	0.926336	0.713025	0.926336	0.926336	0.955908	0.994739	0.926336	0.926336	0.713025	0.623147	0.938951	0.955908	0.974357	0.626609	0.879431	0.955908	0.626609	0.623147	0.879431	0.926336	0.926336	0.926336	0.982813	0.879431	0.926336	0.713025	0.926336	0.955908	0.938951	0.955908	0.713025	0.926336	0.994739	0.926336	0.926336	0.926336	0.926336	0.626609	0.926336	0.879431	0.926336	0.879431	0.879431	0.926336	0.926336	0.955908	0.994739	0.626609	0.926336	0	0.00631922	0.596835	0.879431	0.564614	0.955908	0.935669	0.879431	0.623147	0.626609	0.626609	0.926336	0.926336	0.994739	0.93606	0.443813	0.938951	0.728554	0.994739	0.596835	0.947343	0.955908	0.926336	0.926336	0.879431	0.626609	0.926336	0.926336	0.879431	0.955908	0.955908	0.926336	0.926336	0.974357	0.955908	0.955908	0.879431	0.926336	0.955908	0.865068	0.994739	0.926336	0.994739	0.879431	0.926336	0.994739	0.926336	0.596835	0.926336	0.926336	0.926336	0.926336	0.994739	0.879431	0.994739	0.926336	0.584939	0.955908	0.994739	0.926336	0.926336	0.966598	0.960767	0.926336	0.879431	0.966598	0.713025	0.955908	0.926336	0.955908	0.955908	0.926336	0.9296	0.926336	0.865068	0.879431	0.956842	0.955908	0.926336	0.938951	0.546531	0.926336	0.955908	0.926336	0.955908	0.879431	0.879431	0.926336	0.926336	0.955908	0.994739	0.955908	0.926336	0.596835	0.926336	0.974357	0.669808	0.9296	0.865068	0.960767
	HD/23	ATAC	observed_mutation_count	12	11	12	15	9	12	12	9	10	8	13	6	11	4	7	9	13	10	6	13	11	12	14	4	10	16	13	10	6	9	7	7	12	9	13	7	7	8	13	11	6	11	14	12	14	10	15	12	7	18	7	12	14	5	12	9	11	16	11	7	8	11	8	13	9	7	12	12	16	12	11	16	11	6	11	12	10	10	13	13	11	11	11	4	10	9	11	14	10	9	12	12	10	8	16	12	4	6	11	15	38	8	11	5	8	9	15	5	13	14	12	14	7	7	6	10	9	11	11	13	11	3	10	12	14	12	11	15	12	8	17	15	9	9	8	14	8	5	12	11	12	11	14	11	12	7	9	10	15	14	7	10	11	14	8	7	13	6	10	7	15	13	15	9	10	16	10	12	11	8	13	12	10	10	12	10	15	9	9	5	12	11	7	15	15	7	15	9	13	15	13	11	8	13	9	10	12	9	13	12	12
			expected_mutation_count	10.416	10.7115	10.5676	10.9262	10.5525	10.5146	10.4511	10.6194	10.7084	11.066	10.7006	10.4028	10.5887	10.7224	10.6046	10.6299	10.6172	11.1887	10.7375	10.8652	10.808	10.3653	10.5594	10.6131	10.7545	10.5083	10.4683	10.5476	10.4652	10.9322	10.5754	10.5849	10.5221	10.5123	10.8635	10.9368	10.5945	10.6521	10.7112	10.4943	10.6367	10.7361	11.0793	10.7477	10.7366	10.6192	10.6477	10.671	11.1396	10.5146	10.344	10.8346	10.6262	10.6846	10.7894	10.5291	10.6988	10.6514	10.9181	10.6003	10.4053	11.2228	10.6574	10.5995	10.7189	10.5486	11.3279	10.438	10.4196	10.7115	10.4875	11.0935	10.3792	10.5849	10.7601	10.321	10.7572	10.5351	10.4883	11.2768	11.2883	10.494	11.323	10.5896	10.592	10.7135	10.6546	10.723	10.8191	10.8031	10.6083	10.6147	10.8676	9.17425	12.9926	11.082	5.53539	8.07445	7.65727	10.8618	28.024	5.44199	10.0116	7.01927	8.39806	13.0112	9.85701	10.5284	10.8203	10.7639	10.534	10.7551	10.6529	10.8834	10.507	11.0433	10.603	10.5868	10.6426	10.5654	10.5797	10.4673	10.411	10.7826	10.5587	10.8148	10.4833	10.5868	10.4144	10.7038	10.3988	10.7136	10.768	10.5867	10.6954	10.7735	10.7296	10.7621	10.6725	10.8524	10.3511	10.7463	10.5898	10.7536	10.7188	10.8565	10.751	10.6856	10.475	10.8472	10.8049	10.7569	10.7158	10.7053	10.8508	10.5562	10.5917	10.7366	10.6659	10.7386	10.6967	10.4547	10.6319	10.4904	10.8883	10.7841	10.7699	10.6473	10.6392	10.4281	10.5892	10.7935	10.7247	10.5581	10.8284	10.9663	10.8821	10.5398	10.8146	10.6449	10.6374	10.411	10.6474	11.245	10.5053	10.6753	10.847	10.7795	10.5865	10.8423	10.7191	10.6532	10.7743	10.4915	10.5291	10.6172	10.9325	10.648	10.604	10.5896	10.7271
			standard_deviation	3.22257	3.2676	3.2456	3.30005	3.24345	3.23764	3.22794	3.2537	3.26723	3.32101	3.26598	3.22045	3.24897	3.26935	3.25124	3.25523	3.25325	3.33942	3.27159	3.2909	3.28233	3.21471	3.24445	3.25266	3.27426	3.23664	3.23057	3.24273	3.23002	3.3011	3.24704	3.24842	3.23882	3.23725	3.29079	3.30166	3.24974	3.25862	3.26762	3.23437	3.25634	3.27138	3.32315	3.27313	3.2716	3.25364	3.25797	3.26156	3.33202	3.23756	3.21142	3.28639	3.25477	3.26364	3.27948	3.23987	3.26579	3.25857	3.29903	3.25086	3.22092	3.34434	3.25947	3.25068	3.26874	3.24274	3.35999	3.22583	3.22312	3.26761	3.2335	3.32522	3.21686	3.24852	3.27518	3.20791	3.27471	3.24072	3.23345	3.35238	3.354	3.2345	3.35942	3.24892	3.24952	3.26809	3.25893	3.26951	3.28395	3.28156	3.25194	3.25286	3.29136	3.02521	3.59789	3.32218	2.35186	2.83986	2.76556	3.29099	5.27759	2.33182	3.15998	2.64659	2.89426	3.60011	3.13542	3.23965	3.28413	3.27573	3.24066	3.27422	3.25885	3.29382	3.23645	3.31779	3.25111	3.24879	3.25721	3.24535	3.24766	3.23039	3.22164	3.27846	3.24432	3.2833	3.23289	3.24866	3.22222	3.26651	3.21984	3.26793	3.27633	3.24878	3.26523	3.27716	3.2705	3.27548	3.26176	3.2892	3.21253	3.273	3.2492	3.27413	3.26891	3.28979	3.27365	3.26379	3.23153	3.28833	3.28185	3.27455	3.26837	3.26676	3.28888	3.24387	3.24946	3.27144	3.26074	3.27178	3.2654	3.22851	3.25559	3.23395	3.29445	3.27874	3.27663	3.25802	3.25672	3.22438	3.24902	3.28017	3.26974	3.24426	3.2853	3.30623	3.29346	3.24156	3.28336	3.25752	3.25636	3.22151	3.25795	3.34776	3.23605	3.26222	3.28822	3.27801	3.24855	3.2875	3.26882	3.25885	3.27711	3.23399	3.23981	3.25329	3.30099	3.25798	3.25124	3.24909	3.26987
			q-value	0.96117	0.96117	0.96117	0.96117	0.981106	0.96117	0.96117	0.981106	0.981106	0.99362	0.96117	0.99362	0.96117	0.998143	0.99362	0.981106	0.96117	0.981106	0.99362	0.96117	0.963155	0.96117	0.96117	0.998143	0.981106	0.96117	0.96117	0.981106	0.99362	0.988674	0.99362	0.99362	0.96117	0.981106	0.96117	0.99362	0.99362	0.99362	0.96117	0.96117	0.99362	0.96117	0.96117	0.96117	0.96117	0.981106	0.96117	0.96117	0.99362	0.96117	0.99362	0.96117	0.96117	0.998143	0.96117	0.981106	0.96117	0.96117	0.970073	0.99362	0.99362	0.981106	0.99362	0.96117	0.981106	0.99362	0.96117	0.96117	0.96117	0.96117	0.96117	0.96117	0.96117	0.99362	0.96117	0.96117	0.981106	0.981106	0.96117	0.96117	0.981106	0.96117	0.981106	0.998143	0.981106	0.981106	0.96117	0.96117	0.981106	0.981106	0.96117	0.96117	0.981106	0.981106	0.96117	0.96117	0.99362	0.99362	0.96117	0.96117	0.96117	0.96117	0.96117	0.99362	0.981106	0.99362	0.96117	0.998143	0.96117	0.96117	0.96117	0.96117	0.99362	0.99362	0.99362	0.981106	0.981106	0.96117	0.96117	0.96117	0.96117	0.998143	0.981106	0.96117	0.96117	0.96117	0.96117	0.96117	0.96117	0.99362	0.96117	0.96117	0.981106	0.981106	0.99362	0.96117	0.99362	0.998143	0.96117	0.964286	0.96117	0.96117	0.96117	0.96117	0.96117	0.99362	0.981106	0.981106	0.96117	0.96117	0.99362	0.981106	0.96117	0.96117	0.99362	0.99362	0.96117	0.99362	0.981106	0.99362	0.96117	0.96117	0.96117	0.981106	0.981106	0.96117	0.981106	0.96117	0.96117	0.99362	0.96117	0.96117	0.981106	0.981106	0.96117	0.981106	0.96117	0.981106	0.981106	0.998143	0.96117	0.96117	0.99362	0.96117	0.96117	0.99362	0.96117	0.981106	0.96117	0.96117	0.96117	0.96117	0.99362	0.96117	0.981106	0.981106	0.96117	0.981106	0.96117	0.96117	0.96117
		DNase	observed_mutation_count	8	4	8	10	3	6	5	2	8	1	5	10	7	2	8	5	8	7	6	5	10	5	4	6	3	11	9	6	1	5	4	7	5	4	4	6	7	1	8	7	3	8	12	7	8	3	10	12	3	7	5	6	7	2	4	3	7	6	11	5	5	7	5	7	6	5	7	9	7	8	12	9	5	7	4	9	13	7	7	8	6	6	4	10	8	10	8	7	6	5	6	7	6	4	10	7	2	7	5	7	14	3	7	1	3	10	8	8	5	10	8	5	9	4	3	10	6	8	8	13	8	6	6	5	11	7	4	8	8	5	7	7	6	6	6	7	3	6	7	4	5	6	6	5	5	8	5	9	4	3	5	5	4	5	3	5	5	3	10	5	4	7	6	6	9	10	7	6	7	11	12	3	3	9	4	6	4	6	5	5	7	2	1	13	3	6	5	8	7	10	7	9	5	6	3	7	12	9	7	7	6
			expected_mutation_count	6.10011	5.90485	6.13905	6.36838	6.07231	6.1606	5.9243	5.93075	6.06079	6.18013	6.15014	5.74604	6.10376	6.10931	5.9602	6.2007	6.01924	6.2216	6.0112	6.28003	6.16304	6.05624	5.9296	6.0338	6.27564	6.10194	5.99474	6.07265	5.89804	6.0949	5.99636	6.13348	6.06798	6.03383	5.93224	6.25163	6.10469	6.10608	6.08511	6.04137	6.09246	6.16925	6.26246	6.06756	6.02495	6.22037	6.02065	6.1252	6.12016	6.01841	6.03427	6.31655	6.11008	6.2967	6.27669	6.18898	6.17691	6.06295	6.16308	6.07576	6.04111	6.23326	6.06616	6.31276	6.15993	6.23393	6.27745	5.87189	6.06759	5.87465	6.15725	6.20696	6.09177	6.24808	6.03438	6.12744	6.09041	6.09226	6.0432	6.21365	6.17816	6.05853	6.27406	6.17373	5.8808	6.02906	6.06585	6.07367	6.10852	5.97125	6.2923	5.96961	6.3227	5.43243	7.34815	6.37143	3.3794	4.63007	3.78142	5.53512	16.2377	3.23637	5.77784	3.75783	4.91572	7.25451	5.43289	6.02848	6.01653	5.88202	6.40533	6.05161	6.29138	6.1065	6.06854	6.31886	5.98313	6.25597	6.04595	6.21627	6.04906	6.10624	6.16991	6.16472	6.18571	6.10044	6.12551	6.29006	6.16859	6.07445	6.03998	6.13638	6.09211	6.0865	5.89884	6.2666	6.07693	6.09676	6.10223	6.13308	6.13312	6.13355	5.96441	6.18825	6.12658	6.16852	6.22227	5.97173	5.98351	6.14604	6.1295	6.23641	6.1322	5.96752	6.25393	6.0945	6.16817	6.17051	6.0283	6.15699	6.07859	6.0429	6.14812	6.08029	6.21842	6.08795	6.11531	6.18881	6.09724	6.08388	6.07608	6.05019	6.21804	6.00636	6.31159	6.03357	6.1506	6.0686	6.33496	6.07408	5.98175	6.13649	5.90042	6.2069	6.01337	5.90742	6.15115	6.11482	5.99333	6.10907	6.10314	5.94884	6.0731	6.07474	6.10568	6.04106	5.9668	6.0214	6.09212	6.07014	6.27825
			standard_deviation	2.46605	2.42653	2.47402	2.51947	2.46049	2.47831	2.43047	2.43176	2.45829	2.48208	2.47619	2.39383	2.46693	2.46797	2.43772	2.48617	2.4498	2.49052	2.44811	2.50194	2.47886	2.45729	2.43154	2.45278	2.50114	2.46653	2.44487	2.4607	2.42513	2.46512	2.44527	2.47293	2.45966	2.45286	2.4322	2.49642	2.46709	2.46729	2.46315	2.45415	2.46468	2.47994	2.49869	2.45962	2.45094	2.49027	2.45009	2.47111	2.47022	2.44959	2.45273	2.50943	2.46807	2.50538	2.50138	2.48378	2.48153	2.45858	2.4788	2.46126	2.45427	2.49271	2.45934	2.50866	2.4781	2.49293	2.50168	2.41983	2.45964	2.42029	2.47769	2.48753	2.4645	2.49574	2.45298	2.47167	2.46433	2.46453	2.45451	2.48887	2.48185	2.45787	2.50104	2.48096	2.42168	2.45187	2.45926	2.46085	2.46783	2.43991	2.50457	2.4396	2.5105	2.32783	2.70594	2.51898	1.83758	2.15055	1.94368	2.34984	4.01749	1.79821	2.40074	1.93668	2.21433	2.6885	2.32805	2.45164	2.44913	2.42191	2.52684	2.45624	2.50423	2.46735	2.45979	2.50989	2.44254	2.49739	2.45523	2.48936	2.45572	2.46735	2.48005	2.47901	2.48327	2.46621	2.47118	2.50402	2.47994	2.46085	2.45402	2.47339	2.46454	2.46333	2.42537	2.49938	2.46147	2.46559	2.46652	2.47284	2.47276	2.47302	2.43872	2.4838	2.47141	2.47993	2.49051	2.44022	2.44253	2.47536	2.47203	2.49334	2.47263	2.43934	2.49692	2.46501	2.47984	2.48038	2.45162	2.47756	2.46193	2.45459	2.47578	2.46215	2.48987	2.46381	2.46933	2.48397	2.4656	2.46291	2.4613	2.45612	2.48966	2.44707	2.50834	2.45274	2.47638	2.45966	2.51302	2.46098	2.44224	2.47344	2.42567	2.48765	2.44865	2.42709	2.47636	2.46906	2.44451	2.46786	2.46683	2.43547	2.46072	2.46091	2.46731	2.45422	2.43924	2.45034	2.46454	2.46008	2.50163
			q-value	0.957912	0.989524	0.957912	0.957912	0.989524	0.961426	0.961426	0.997166	0.957912	0.997166	0.961426	0.944453	0.957912	0.997166	0.957912	0.961426	0.957912	0.957912	0.961426	0.962046	0.944453	0.961426	0.989524	0.961426	0.989524	0.888692	0.957912	0.961426	0.997166	0.961426	0.989524	0.957912	0.961426	0.989524	0.989524	0.961426	0.957912	0.997166	0.957912	0.957912	0.989524	0.957912	0.704161	0.957912	0.957912	0.989524	0.944453	0.704161	0.989524	0.957912	0.961426	0.961426	0.957912	0.997166	0.989524	0.989524	0.957912	0.961426	0.888692	0.961426	0.961426	0.957912	0.961426	0.959883	0.961426	0.961426	0.957912	0.957912	0.957912	0.957912	0.704161	0.957912	0.961426	0.957912	0.989524	0.957912	0.704161	0.957912	0.957912	0.957912	0.961426	0.961426	0.989524	0.944453	0.957912	0.944453	0.957912	0.957912	0.961426	0.961426	0.961426	0.957912	0.961426	0.989524	0.957912	0.961426	0.989524	0.957912	0.957912	0.957912	0.961426	0.961426	0.957912	0.997166	0.989524	0.957912	0.957912	0.957912	0.961426	0.944453	0.957912	0.961426	0.957912	0.989524	0.989524	0.957912	0.961426	0.957912	0.957912	0.704161	0.957912	0.961426	0.961426	0.961426	0.888692	0.957912	0.989524	0.957912	0.957912	0.961426	0.957912	0.957912	0.961426	0.961426	0.961426	0.957912	0.989524	0.961426	0.957912	0.989524	0.961426	0.961426	0.961426	0.961426	0.961426	0.957912	0.961426	0.957912	0.989524	0.989524	0.961426	0.961426	0.989524	0.961426	0.989524	0.961426	0.961426	0.989524	0.944453	0.961426	0.989524	0.957912	0.961426	0.961426	0.957912	0.944453	0.957912	0.961426	0.957912	0.888692	0.704161	0.989524	0.989524	0.957912	0.989524	0.961426	0.989524	0.961426	0.964204	0.961426	0.957912	0.997166	0.997166	0.704161	0.989524	0.961426	0.961426	0.957912	0.957912	0.944453	0.957912	0.957912	0.961426	0.961426	0.989524	0.957912	0.704161	0.957912	0.957912	0.957912	0.961426
		intersection	observed_mutation_count	0	2	0	3	2	1	3	0	0	1	2	3	1	0	2	1	4	2	0	2	2	3	2	3	0	3	2	2	0	2	2	3	1	2	1	1	2	1	3	4	0	2	3	3	2	2	4	5	2	4	0	0	2	0	0	3	2	1	0	1	1	1	2	2	0	2	3	2	1	3	3	4	3	1	0	4	5	2	5	3	2	3	2	1	5	1	3	5	1	1	3	2	0	1	4	4	0	2	2	2	7	2	2	1	2	3	1	1	1	4	5	3	2	1	0	3	4	3	3	3	1	0	4	2	3	2	2	5	1	1	2	1	2	4	1	3	1	0	3	0	3	1	3	1	0	3	0	3	2	1	1	2	3	2	0	0	2	0	3	0	2	1	2	1	1	3	2	2	0	2	2	1	2	1	0	1	2	2	1	0	4	2	1	3	3	2	1	1	1	2	4	2	1	4	0	1	3	2	3	3	1
			expected_mutation_count	1.64078	1.64477	1.79614	1.80413	1.68859	1.67055	1.64525	1.68327	1.64248	1.82769	1.71959	1.56978	1.68629	1.72438	1.61819	1.6969	1.68964	1.77486	1.71068	1.78493	1.74142	1.58495	1.59728	1.70004	1.73891	1.6599	1.64257	1.67671	1.64836	1.75836	1.65033	1.7028	1.6661	1.66134	1.67809	1.70249	1.72162	1.6847	1.67912	1.74531	1.74937	1.80825	1.73653	1.72851	1.72683	1.75477	1.69409	1.7573	1.74844	1.68014	1.6269	1.80029	1.68107	1.77838	1.82161	1.76005	1.72575	1.69303	1.71892	1.61427	1.72408	1.7256	1.69486	1.75535	1.74718	1.66078	1.72177	1.57697	1.67749	1.64298	1.6129	1.69403	1.61908	1.74611	1.6775	1.74237	1.71746	1.66995	1.6688	1.73524	1.73519	1.71439	1.73807	1.7031	1.69548	1.60151	1.7476	1.65571	1.74553	1.75978	1.72315	1.67346	1.76919	1.43458	2.06145	1.8737	0.928575	1.11859	1.23572	1.71333	4.50241	0.871814	1.49752	1.19025	1.49083	1.94669	1.49493	1.72805	1.74475	1.69749	1.76064	1.67223	1.82093	1.74398	1.6777	1.76926	1.64692	1.73597	1.71468	1.7579	1.7205	1.68102	1.73124	1.73675	1.68653	1.74161	1.70161	1.73874	1.77877	1.69947	1.69791	1.69774	1.69249	1.76874	1.63264	1.76495	1.71616	1.74343	1.78201	1.73034	1.62838	1.67976	1.70826	1.80105	1.75896	1.70854	1.66295	1.62778	1.6535	1.7426	1.72223	1.7157	1.7213	1.70482	1.64299	1.62219	1.68531	1.67254	1.73013	1.76073	1.70603	1.6561	1.66792	1.7353	1.65512	1.68943	1.70439	1.72006	1.71992	1.65199	1.64081	1.67541	1.80404	1.64724	1.80234	1.67997	1.733	1.67913	1.76786	1.72066	1.72176	1.64987	1.58899	1.74971	1.66813	1.63731	1.79087	1.67203	1.6619	1.70237	1.71229	1.63868	1.68286	1.62845	1.71641	1.67548	1.65292	1.69706	1.67953	1.66394	1.68361
			standard_deviation	1.27887	1.28048	1.33792	1.3407	1.29738	1.29047	1.28063	1.2953	1.2796	1.34942	1.30914	1.25109	1.29645	1.31087	1.27005	1.30055	1.29776	1.32998	1.30578	1.33357	1.31744	1.25712	1.26193	1.30171	1.31645	1.2865	1.27975	1.29289	1.28181	1.32371	1.28274	1.30284	1.28867	1.28698	1.29345	1.30264	1.30998	1.29593	1.29377	1.3189	1.32052	1.34217	1.31564	1.31254	1.31189	1.32243	1.29934	1.32336	1.3201	1.29406	1.27337	1.3395	1.29435	1.33122	1.34725	1.3243	1.31152	1.29901	1.30894	1.2687	1.31096	1.31134	1.29984	1.32266	1.31946	1.28665	1.31003	1.25396	1.29319	1.27981	1.26815	1.29951	1.27055	1.31926	1.29316	1.31787	1.3085	1.29024	1.28967	1.31511	1.31513	1.30727	1.31626	1.30291	1.30009	1.26375	1.31974	1.28484	1.31896	1.32422	1.31062	1.2915	1.3279	1.19631	1.43301	1.36573	0.963197	1.05705	1.11096	1.30723	2.11468	0.933278	1.22214	1.08975	1.21931	1.39252	1.22118	1.3123	1.31856	1.30089	1.3248	1.29111	1.34695	1.31833	1.2932	1.32785	1.2814	1.31539	1.30727	1.32358	1.30944	1.29443	1.31352	1.31573	1.2965	1.31747	1.30232	1.31632	1.33139	1.30133	1.30107	1.3008	1.29891	1.32768	1.2758	1.32624	1.30793	1.31824	1.33249	1.31334	1.27418	1.29409	1.30485	1.3397	1.32402	1.30508	1.28743	1.27394	1.28382	1.31793	1.31015	1.30767	1.30991	1.30353	1.27985	1.27159	1.29613	1.29133	1.31317	1.32464	1.30402	1.28489	1.28951	1.31506	1.28453	1.29779	1.3035	1.30935	1.30935	1.28329	1.279	1.29235	1.3407	1.2814	1.34014	1.29415	1.31428	1.2936	1.32737	1.30954	1.31001	1.28238	1.25868	1.32061	1.28941	1.27761	1.33585	1.29094	1.28697	1.30255	1.3064	1.2781	1.29506	1.27402	1.30801	1.29232	1.28361	1.30059	1.29379	1.28791	1.29544
			q-value	0.979413	0.912245	0.979413	0.862871	0.912245	0.979413	0.857861	0.979413	0.979413	0.979413	0.912245	0.857861	0.979413	0.979413	0.912245	0.979413	0.857861	0.912245	0.979413	0.912245	0.912245	0.857861	0.912245	0.857861	0.979413	0.857861	0.912245	0.912245	0.979413	0.912245	0.912245	0.857861	0.979413	0.912245	0.979413	0.979413	0.912245	0.979413	0.857861	0.857861	0.979413	0.912245	0.857861	0.857861	0.912245	0.912245	0.857861	0.857861	0.912245	0.857861	0.979413	0.979413	0.912245	0.979413	0.979413	0.857861	0.912245	0.979413	0.979413	0.979413	0.979413	0.979413	0.912245	0.912245	0.979413	0.912245	0.857861	0.912245	0.979413	0.857861	0.857861	0.857861	0.857861	0.979413	0.979413	0.857861	0.857861	0.912245	0.857861	0.857861	0.912245	0.857861	0.912245	0.979413	0.857861	0.979413	0.857861	0.857861	0.979413	0.979413	0.857861	0.912245	0.979413	0.979413	0.857861	0.857861	0.979413	0.912245	0.912245	0.912245	0.857861	0.857861	0.912245	0.979413	0.912245	0.912245	0.979413	0.979413	0.979413	0.857861	0.857861	0.857861	0.912245	0.979413	0.979413	0.857861	0.857861	0.857861	0.857861	0.857861	0.979413	0.979413	0.857861	0.912245	0.857861	0.912245	0.912245	0.857861	0.979413	0.979413	0.912245	0.979413	0.912245	0.857861	0.979413	0.857861	0.979413	0.979413	0.857861	0.979413	0.857861	0.979413	0.857861	0.979413	0.979413	0.857861	0.979413	0.857861	0.912245	0.979413	0.979413	0.912245	0.857861	0.912245	0.979413	0.979413	0.912245	0.979413	0.857861	0.979413	0.912245	0.979413	0.912245	0.979413	0.979413	0.857861	0.912245	0.912245	0.979413	0.912245	0.912245	0.979413	0.912245	0.979413	0.979413	0.979413	0.912245	0.912245	0.979413	0.979413	0.857861	0.912245	0.979413	0.857861	0.857861	0.912245	0.979413	0.979413	0.979413	0.912245	0.857861	0.912245	0.979413	0.857861	0.979413	0.979413	0.857861	0.912245	0.857861	0.857861	0.979413
		union	observed_mutation_count	20	13	20	22	10	17	14	11	18	8	16	13	17	6	13	13	17	15	12	16	19	14	16	7	13	24	20	14	7	12	9	11	16	11	16	12	12	8	18	14	9	17	23	16	20	11	21	19	8	21	12	18	19	7	16	9	16	21	22	11	12	17	11	18	15	10	16	19	22	17	20	21	13	12	15	17	18	15	15	18	15	14	13	13	13	18	16	16	15	13	15	17	16	11	22	15	6	11	14	20	45	9	16	5	9	16	22	12	17	20	15	16	14	10	9	17	11	16	16	23	18	9	12	15	22	17	13	18	19	12	22	21	13	11	13	18	10	11	16	15	14	16	17	15	17	12	14	16	17	16	11	13	12	17	11	12	16	9	17	12	17	19	19	14	18	23	15	16	18	17	23	14	11	18	16	15	17	13	13	10	15	11	7	25	15	11	19	16	19	23	16	18	12	15	12	16	21	16	17	16	17
			expected_mutation_count	14.8896	14.9575	14.9079	15.4996	14.9402	15.0316	14.7366	14.8592	15.1397	15.3839	15.1287	14.5812	15.0074	15.0969	14.9583	15.1386	14.9282	15.6164	15.0235	15.3571	15.2266	14.8736	14.8973	14.9455	15.2956	14.9722	14.8262	14.9499	14.6985	15.2459	14.9207	15.0256	14.9323	14.8969	15.0963	15.4974	14.9824	15.0871	15.1174	14.7752	14.9632	15.087	15.6081	15.0855	15.0129	15.0764	14.9673	15.0274	15.4961	14.8499	14.7762	15.3478	15.0576	15.2043	15.2458	14.9542	15.1438	15.0096	15.3565	15.0734	14.7171	15.7183	15.025	15.1768	15.1533	15.1577	15.879	14.7509	14.8315	14.9147	15.0723	15.6075	14.877	15.093	15.1189	14.7183	15.1376	14.9735	14.8711	15.7341	15.7142	14.8445	15.8572	15.0879	14.7629	15.1385	14.9662	15.1347	15.1886	14.9911	15.1872	14.8995	15.4549	13.1908	18.2873	15.5712	7.96393	11.618	10.2076	14.712	39.8857	7.78244	14.3435	9.54794	11.827	18.3569	13.7743	14.8228	15.068	14.9242	15.2143	15.1312	15.1221	15.2508	14.9126	15.6049	14.9344	15.13	14.9565	15.0245	14.8979	14.8996	14.8563	15.1925	15.0872	15.1582	14.9137	15.1489	14.8149	15.0823	14.7518	15.1598	15.1546	14.8837	14.9519	15.2687	15.0758	15.1043	14.9925	15.2323	14.8672	15.2112	14.821	15.1189	15.0733	15.3207	15.3388	15.0335	14.8133	15.2454	15.2127	15.2813	15.1156	14.9523	15.4778	15.0585	15.0849	15.2573	14.9351	15.124	15.0739	14.8478	15.1269	14.8284	15.4693	15.1774	15.1832	15.1294	15.0105	14.8948	15.0322	15.163	15.1335	14.9094	15.3376	15.2983	15.3079	14.9264	15.3783	15.0042	14.8844	14.9365	14.964	15.6826	14.865	14.9451	15.1988	15.2171	14.9134	15.2258	15.1224	14.9455	15.1655	14.9455	14.9336	14.9751	15.2407	14.9579	15.0281	14.9998	15.3435
			standard_deviation	3.85293	3.86155	3.85513	3.93059	3.85937	3.87114	3.83315	3.84897	3.88501	3.91594	3.88353	3.81296	3.86805	3.87952	3.86156	3.88472	3.85778	3.94546	3.87001	3.91257	3.89611	3.85085	3.85382	3.86007	3.90483	3.86345	3.84472	3.86071	3.82818	3.8986	3.85699	3.87041	3.85842	3.85383	3.87952	3.93034	3.86472	3.87818	3.8821	3.8379	3.86239	3.8782	3.94446	3.87802	3.86881	3.87691	3.8629	3.87059	3.93019	3.84769	3.83826	3.91155	3.87451	3.89324	3.89846	3.86113	3.8855	3.8683	3.91266	3.87658	3.83063	3.95811	3.87029	3.8898	3.88666	3.88719	3.97834	3.83497	3.84546	3.85601	3.8764	3.94427	3.85129	3.87906	3.88248	3.8308	3.88481	3.86361	3.85032	3.96011	3.95758	3.84713	3.97575	3.87821	3.83658	3.88492	3.86265	3.88437	3.89119	3.86587	3.89101	3.85401	3.92503	3.6274	4.26866	3.9381	2.82098	3.40652	3.19324	3.83038	6.29664	2.78853	3.78241	3.08688	3.43472	4.27638	3.70659	3.84419	3.87573	3.8574	3.8945	3.88373	3.88272	3.89921	3.85583	3.94411	3.85862	3.88384	3.86151	3.87014	3.85395	3.85418	3.84849	3.89161	3.87819	3.88731	3.85599	3.88611	3.84327	3.87759	3.83505	3.88745	3.88693	3.85215	3.86093	3.90144	3.87683	3.88059	3.86613	3.89694	3.85001	3.89418	3.8441	3.88234	3.87652	3.90816	3.91028	3.87144	3.843	3.89851	3.89429	3.90296	3.88191	3.86098	3.92802	3.8745	3.87801	3.89996	3.85871	3.88296	3.8766	3.84754	3.88331	3.84503	3.92688	3.88985	3.89064	3.88375	3.86845	3.8536	3.87117	3.88801	3.88419	3.85535	3.91011	3.90523	3.90642	3.85763	3.91541	3.86763	3.85219	3.85877	3.8625	3.9538	3.84962	3.86008	3.89253	3.89485	3.85589	3.89594	3.8828	3.86011	3.88823	3.85994	3.85852	3.86385	3.89783	3.86168	3.87066	3.86703	3.91072
			q-value	0.937649	0.994601	0.937649	0.937649	0.997405	0.937649	0.989641	0.994601	0.937649	0.997405	0.937649	0.994601	0.937649	0.997405	0.994601	0.994601	0.937649	0.989641	0.994601	0.941854	0.937649	0.989641	0.937649	0.997405	0.994601	0.937649	0.937649	0.9935	0.997405	0.994601	0.997405	0.994601	0.937649	0.994601	0.937649	0.994601	0.994601	0.997405	0.937649	0.989641	0.997405	0.937649	0.937649	0.937649	0.937649	0.994601	0.937649	0.937649	0.997405	0.937649	0.994601	0.937649	0.937649	0.997405	0.937649	0.997405	0.937649	0.937649	0.937649	0.994601	0.994601	0.937649	0.994601	0.937649	0.967671	0.997405	0.967671	0.937649	0.937649	0.937649	0.937649	0.937649	0.994601	0.994601	0.967671	0.937649	0.937649	0.967671	0.967671	0.937649	0.989641	0.989641	0.994601	0.994601	0.994601	0.937649	0.937649	0.937649	0.967671	0.994601	0.967671	0.937649	0.952447	0.994601	0.937649	0.989641	0.994601	0.989641	0.937649	0.937649	0.937649	0.937649	0.937649	0.997405	0.994601	0.994601	0.937649	0.994601	0.937649	0.937649	0.967671	0.937649	0.994601	0.997405	0.997405	0.937649	0.994601	0.937649	0.937649	0.937649	0.937649	0.997405	0.994601	0.967671	0.937649	0.937649	0.994601	0.937649	0.937649	0.994601	0.937649	0.937649	0.994601	0.994601	0.994601	0.937649	0.997405	0.994601	0.937649	0.967671	0.989641	0.937649	0.937649	0.967671	0.937649	0.994601	0.994601	0.937649	0.937649	0.937649	0.994601	0.994601	0.994601	0.937649	0.997405	0.994601	0.937649	0.997405	0.937649	0.994601	0.937649	0.937649	0.937649	0.989641	0.937649	0.937649	0.967671	0.937649	0.937649	0.937649	0.937649	0.994601	0.994601	0.937649	0.941854	0.970835	0.937649	0.994601	0.994601	0.997405	0.967671	0.994601	0.997405	0.937649	0.967671	0.994601	0.937649	0.937649	0.937649	0.937649	0.937649	0.937649	0.994601	0.967671	0.994601	0.937649	0.937649	0.937649	0.937649	0.937649	0.937649
	HD/25	ATAC	observed_mutation_count	3	4	2	5	3	5	3	6	3	4	3	4	4	0	1	7	4	4	3	3	4	4	2	4	8	7	9	3	5	2	2	5	3	1	3	2	1	2	2	3	3	7	6	9	7	2	2	5	4	5	1	5	2	4	2	2	2	3	7	2	5	4	4	4	6	3	2	4	4	6	3	6	6	1	3	4	2	4	3	1	3	4	4	4	2	7	3	7	5	2	3	2	3	3	2	6	2	0	0	4	1	2	3	6	10	2	5	6	2	6	7	8	1	5	3	5	1	1	5	5	4	4	2	1	3	4	4	5	4	4	3	0	0	4	4	4	8	7	4	2	4	5	6	3	5	2	2	3	2	4	5	2	6	5	4	4	1	2	2	8	2	2	0	4	3	1	1	2	3	2	1	6	5	4	2	7	4	2	1	10	2	2	4	4	5	4	3	4	1	4	6	2	2	3	2	6	3	6	3	1	5
			expected_mutation_count	3.56731	3.64124	3.66735	3.71156	3.47257	3.58945	3.58338	3.62854	3.71481	3.47862	3.52585	3.70797	3.67378	3.50607	3.71544	3.53992	3.48655	3.60035	3.46765	3.65087	3.63555	3.50348	3.69108	3.67179	3.8039	3.68885	3.56596	3.80701	3.50678	3.59167	3.71077	3.59932	3.65812	3.55937	3.69006	3.62692	3.57421	3.52928	3.6436	3.68074	3.52955	3.65796	3.51125	3.70524	3.53972	3.78691	3.55649	3.61674	3.7091	3.75442	3.63104	3.6295	3.60744	3.60497	3.6582	3.53801	3.50678	3.6138	3.48284	3.56649	3.54976	3.57117	3.69439	3.70382	3.58499	3.66448	3.62979	3.55748	3.78841	3.71949	3.58058	3.54943	3.56968	3.64701	3.67048	3.70504	3.55489	3.74239	3.67734	3.58132	3.59779	3.72023	3.60509	3.76223	3.65552	3.64973	3.63629	3.80265	3.53332	3.70626	3.63067	3.72631	3.62783	3.64787	3.5462	3.75857	2.9827	1.97318	2.28264	2.71805	1.71535	1.87747	1.93491	2.89082	4.54862	3.17449	3.75674	3.46455	3.65783	3.48449	3.6414	3.63675	3.6698	3.65105	3.70528	3.6765	3.62369	3.67727	3.87	3.67102	3.65311	3.48815	3.75829	3.61574	3.61396	3.55801	3.67324	3.76306	3.54985	3.62235	3.59557	3.63501	3.52278	3.64534	3.75745	3.64151	3.6323	3.63352	3.62687	3.65496	3.724	3.6053	3.74395	3.53545	3.55414	3.63078	3.6668	3.74217	3.57487	3.65787	3.70923	3.61162	3.65016	3.68659	3.62986	3.66219	3.76248	3.64631	3.59039	3.55862	3.61774	3.69068	3.60565	3.58114	3.58341	3.47455	3.55675	3.5824	3.6657	3.60981	3.53178	3.65755	3.51985	3.55729	3.46596	3.62129	3.69738	3.65715	3.58887	3.69875	3.49855	3.57974	3.5442	3.67106	3.60066	3.65523	3.59239	3.56131	3.58006	3.56724	3.54291	3.66694	3.81227	3.56708	3.60516	3.68287	3.7181	3.63658	3.60831	3.60787	3.70728
			standard_deviation	1.88574	1.90522	1.91193	1.92329	1.86074	1.89165	1.88998	1.90182	1.92421	1.86221	1.87485	1.92235	1.91353	1.86946	1.92424	1.87859	1.86438	1.89446	1.85934	1.9077	1.90366	1.86895	1.91808	1.91298	1.94704	1.91746	1.88547	1.94796	1.86973	1.89218	1.92328	1.89415	1.9096	1.8836	1.91791	1.90133	1.88758	1.87576	1.90577	1.91546	1.87571	1.90949	1.87104	1.92178	1.87844	1.94283	1.88294	1.89889	1.92267	1.93441	1.90253	1.90202	1.89641	1.89571	1.90943	1.87803	1.86974	1.89808	1.86336	1.88569	1.88124	1.88684	1.91889	1.92147	1.89055	1.91126	1.90221	1.88324	1.94305	1.92538	1.88933	1.88115	1.88644	1.90667	1.91275	1.92168	1.88254	1.93132	1.91454	1.88949	1.89389	1.92569	1.89575	1.93636	1.90876	1.90736	1.90383	1.94667	1.8768	1.9221	1.90242	1.92725	1.90145	1.9068	1.88029	1.93617	1.72537	1.40415	1.51015	1.64777	1.30927	1.3697	1.39047	1.69808	2.12895	1.7792	1.93504	1.85858	1.90956	1.86382	1.90525	1.90399	1.91266	1.90768	1.92173	1.91428	1.90047	1.91452	1.96386	1.91291	1.90822	1.86492	1.93537	1.8984	1.89809	1.88336	1.9135	1.93648	1.88116	1.90031	1.89321	1.90354	1.87408	1.90623	1.9352	1.90511	1.90273	1.90311	1.90146	1.90886	1.92656	1.89571	1.93179	1.87748	1.88235	1.90243	1.91181	1.93125	1.88774	1.9094	1.92275	1.89733	1.90755	1.9169	1.90209	1.91065	1.93643	1.90657	1.89185	1.8835	1.89901	1.91784	1.89585	1.88948	1.89006	1.86128	1.88298	1.88968	1.91154	1.8969	1.87645	1.90943	1.87322	1.8833	1.85892	1.89986	1.91976	1.9092	1.89156	1.92007	1.86762	1.8891	1.87961	1.91288	1.89451	1.90877	1.89231	1.88418	1.88913	1.88571	1.87928	1.91178	1.94911	1.8856	1.89575	1.91591	1.9249	1.90385	1.89647	1.89637	1.92217
			q-value	0.997277	0.997277	0.997277	0.997277	0.997277	0.997277	0.997277	0.997277	0.997277	0.997277	0.997277	0.997277	0.997277	0.997277	0.997277	0.947301	0.997277	0.997277	0.997277	0.997277	0.997277	0.997277	0.997277	0.997277	0.947301	0.947301	0.947301	0.997277	0.997277	0.997277	0.997277	0.997277	0.997277	0.997277	0.997277	0.997277	0.997277	0.997277	0.997277	0.997277	0.997277	0.947301	0.997277	0.947301	0.947301	0.997277	0.997277	0.997277	0.997277	0.997277	0.997277	0.997277	0.997277	0.997277	0.997277	0.997277	0.997277	0.997277	0.947301	0.997277	0.997277	0.997277	0.997277	0.997277	0.997277	0.997277	0.997277	0.997277	0.997277	0.997277	0.997277	0.997277	0.997277	0.997277	0.997277	0.997277	0.997277	0.997277	0.997277	0.997277	0.997277	0.997277	0.997277	0.997277	0.997277	0.947301	0.997277	0.997277	0.997277	0.997277	0.997277	0.997277	0.997277	0.997277	0.997277	0.997277	0.997277	0.997277	0.997277	0.997277	0.997277	0.997277	0.997277	0.947301	0.947301	0.997277	0.997277	0.997277	0.997277	0.997277	0.947301	0.947301	0.997277	0.997277	0.997277	0.997277	0.997277	0.997277	0.997277	0.997277	0.997277	0.997277	0.997277	0.997277	0.997277	0.997277	0.997277	0.997277	0.997277	0.997277	0.997277	0.997277	0.997277	0.997277	0.997277	0.997277	0.947301	0.947301	0.997277	0.997277	0.997277	0.997277	0.997277	0.997277	0.997277	0.997277	0.997277	0.997277	0.997277	0.997277	0.997277	0.997277	0.997277	0.997277	0.997277	0.997277	0.997277	0.997277	0.997277	0.947301	0.997277	0.997277	0.997277	0.997277	0.997277	0.997277	0.997277	0.997277	0.997277	0.997277	0.997277	0.997277	0.997277	0.997277	0.997277	0.947301	0.997277	0.997277	0.997277	0.8385	0.997277	0.997277	0.997277	0.997277	0.997277	0.997277	0.997277	0.997277	0.997277	0.997277	0.997277	0.997277	0.997277	0.997277	0.997277	0.997277	0.997277	0.997277	0.997277	0.997277	0.997277
		DNase	observed_mutation_count	2	1	3	3	1	1	1	3	1	5	1	1	2	1	2	3	3	3	1	0	1	2	3	3	1	4	3	1	3	1	1	4	0	1	3	1	0	1	1	1	2	4	3	4	1	0	3	2	2	1	1	1	3	2	1	1	4	1	1	2	2	1	2	2	0	3	2	3	0	4	1	4	3	0	0	0	1	4	2	0	2	0	2	1	0	1	1	4	2	2	3	0	1	4	1	2	1	0	3	1	0	0	3	3	6	4	4	2	2	1	5	4	1	0	1	4	3	3	1	4	3	3	1	2	1	0	6	1	3	2	1	1	0	3	2	1	4	6	1	2	2	1	2	2	2	1	1	2	1	4	2	1	3	2	3	1	1	1	1	4	1	2	1	2	2	3	2	2	0	1	0	3	4	0	2	4	1	2	0	1	0	3	3	1	0	1	2	2	0	3	0	1	2	2	2	1	0	5	1	4	4
			expected_mutation_count	1.85465	1.85155	1.83383	1.82616	1.83334	1.75716	1.90396	1.79256	1.89745	1.72354	1.8986	1.8949	1.8743	1.81031	1.88984	1.84682	1.80891	1.86633	1.78277	1.82596	1.87703	1.86116	1.89697	1.8278	1.76156	1.90644	1.83147	1.82498	1.84208	1.85338	1.81031	1.81326	1.76029	1.83626	1.85347	1.87962	1.82406	1.82365	1.86411	1.88343	1.83902	1.7878	1.78177	1.91593	1.8122	1.84976	1.80593	1.8164	1.83051	1.88879	1.87073	1.86277	1.8251	1.84024	1.89462	1.82838	1.80337	1.88383	1.84038	1.88137	1.7929	1.85644	1.89792	1.86324	1.88718	1.78394	1.8403	1.87198	1.98571	1.88235	1.88692	1.85702	1.7524	1.89534	1.83968	2.08198	1.77734	1.86563	1.96055	1.85277	1.83924	1.80671	1.9184	1.90859	1.83318	1.89944	1.80837	1.93259	1.77402	1.84684	1.85954	1.84669	1.81948	1.80269	1.8896	1.95382	1.5223	1.05639	1.27497	1.45801	0.986342	0.893885	0.977892	1.48071	2.22202	1.56591	1.90474	1.79859	1.85582	1.83132	1.90658	1.91008	1.85804	1.84313	1.87733	1.84234	1.8915	1.91844	1.89049	1.98486	1.91689	1.86756	1.87831	1.80337	1.83621	1.86857	1.82602	1.92274	1.9588	1.83251	1.8863	1.86849	1.85404	1.76949	1.88109	1.89942	1.8696	1.8576	1.87876	1.82466	1.80587	1.84535	1.88911	1.77578	1.83369	1.79398	1.85756	1.86247	1.91916	1.85953	1.9436	1.86181	1.76192	1.81245	1.8001	1.84086	1.81325	1.78341	1.86634	1.78963	1.76747	1.91501	1.98615	1.80983	1.7982	1.77837	1.89713	1.80101	1.88975	1.84062	1.80609	1.88216	1.85581	1.71981	1.85039	1.93754	1.89193	1.89054	1.77979	1.79908	1.9173	1.85758	1.84394	1.86763	1.89349	1.79107	1.85047	1.84625	1.74406	1.93033	1.76859	1.76706	1.74788	1.84395	1.88935	1.85212	1.83831	1.92172	1.78071	1.78426	1.82302
			standard_deviation	1.3595	1.35869	1.35211	1.34928	1.35194	1.32357	1.37749	1.33679	1.37519	1.31103	1.37572	1.37435	1.3668	1.34344	1.37253	1.35684	1.34286	1.36404	1.33328	1.34929	1.36789	1.36219	1.37515	1.34977	1.32533	1.37846	1.35123	1.34881	1.35531	1.35921	1.34344	1.34452	1.32485	1.35296	1.35938	1.36873	1.34858	1.34844	1.36334	1.37025	1.35394	1.3351	1.33289	1.38209	1.34419	1.35809	1.34188	1.34569	1.3509	1.37199	1.3656	1.36265	1.34894	1.35445	1.37424	1.35009	1.34096	1.37036	1.35444	1.36951	1.33709	1.36034	1.3754	1.36277	1.37161	1.33377	1.35443	1.36601	1.4067	1.36985	1.37149	1.36064	1.32192	1.3745	1.35418	1.44014	1.33136	1.36376	1.39792	1.359	1.35412	1.34216	1.3828	1.37931	1.35192	1.37586	1.34267	1.388	1.32994	1.35683	1.36161	1.35688	1.34677	1.34062	1.37241	1.39594	1.2327	1.02737	1.12858	1.20679	0.992765	0.945124	0.988499	1.21561	1.4882	1.24965	1.37792	1.33919	1.36019	1.35115	1.3786	1.37984	1.36093	1.35557	1.36796	1.35527	1.3731	1.38273	1.37257	1.40643	1.38225	1.36452	1.36823	1.3408	1.35306	1.36487	1.34927	1.38427	1.3973	1.35162	1.37132	1.36478	1.35957	1.32821	1.36934	1.37596	1.36531	1.36081	1.36854	1.34881	1.34182	1.35635	1.37227	1.33067	1.35215	1.33742	1.36093	1.36254	1.38307	1.36148	1.39183	1.36239	1.32555	1.34421	1.33968	1.35475	1.34458	1.3335	1.36398	1.33587	1.32755	1.38148	1.40673	1.34329	1.339	1.33165	1.37503	1.34001	1.37244	1.35445	1.34197	1.36989	1.36013	1.30964	1.3583	1.38962	1.3733	1.37276	1.33211	1.33927	1.38222	1.36085	1.35583	1.36445	1.37378	1.3363	1.35822	1.35671	1.31878	1.38697	1.3278	1.32745	1.32024	1.35568	1.37245	1.35871	1.35359	1.38404	1.33247	1.33376	1.34808
			q-value	0.983828	0.983828	0.983828	0.983828	0.983828	0.983828	0.983828	0.983828	0.983828	0.97097	0.983828	0.983828	0.983828	0.983828	0.983828	0.983828	0.983828	0.983828	0.983828	0.983828	0.983828	0.983828	0.983828	0.983828	0.983828	0.97097	0.983828	0.983828	0.983828	0.983828	0.983828	0.97097	0.983828	0.983828	0.983828	0.983828	0.983828	0.983828	0.983828	0.983828	0.983828	0.97097	0.983828	0.97097	0.983828	0.983828	0.983828	0.983828	0.983828	0.983828	0.983828	0.983828	0.983828	0.983828	0.983828	0.983828	0.97097	0.983828	0.983828	0.983828	0.983828	0.983828	0.983828	0.983828	0.983828	0.983828	0.983828	0.983828	0.983828	0.97097	0.983828	0.97097	0.983828	0.983828	0.983828	0.983828	0.983828	0.97097	0.983828	0.983828	0.983828	0.983828	0.983828	0.983828	0.983828	0.983828	0.983828	0.97097	0.983828	0.983828	0.983828	0.983828	0.983828	0.97097	0.983828	0.983828	0.983828	0.983828	0.97097	0.983828	0.983828	0.983828	0.97097	0.983828	0.97097	0.97097	0.97097	0.983828	0.983828	0.983828	0.97097	0.97097	0.983828	0.983828	0.983828	0.97097	0.983828	0.983828	0.983828	0.97097	0.983828	0.983828	0.983828	0.983828	0.983828	0.983828	0.97097	0.983828	0.983828	0.983828	0.983828	0.983828	0.983828	0.983828	0.983828	0.983828	0.97097	0.97097	0.983828	0.983828	0.983828	0.983828	0.983828	0.983828	0.983828	0.983828	0.983828	0.983828	0.983828	0.97097	0.983828	0.983828	0.983828	0.983828	0.983828	0.983828	0.983828	0.983828	0.983828	0.97097	0.983828	0.983828	0.983828	0.983828	0.983828	0.983828	0.983828	0.983828	0.983828	0.983828	0.983828	0.983828	0.97097	0.983828	0.983828	0.97097	0.983828	0.983828	0.983828	0.983828	0.983828	0.983828	0.983828	0.983828	0.983828	0.983828	0.983828	0.983828	0.983828	0.983828	0.983828	0.983828	0.983828	0.983828	0.983828	0.983828	0.983828	0.97097	0.983828	0.97097	0.97097
		intersection	observed_mutation_count	2	1	0	0	1	1	0	0	0	2	0	0	0	0	0	2	1	1	0	0	0	1	1	1	1	2	2	0	2	1	1	1	0	0	1	0	0	0	1	0	1	2	1	2	0	0	0	1	2	1	0	1	1	1	1	0	0	0	0	0	1	0	1	2	0	1	0	2	0	1	1	1	1	0	0	0	0	2	2	0	1	0	1	1	0	1	0	2	1	0	2	0	1	0	0	1	0	0	0	1	0	0	2	2	4	1	2	0	0	1	2	4	0	0	1	3	0	1	1	1	1	0	1	0	1	0	2	0	1	1	0	0	0	1	2	1	2	4	0	1	1	1	2	0	2	0	1	1	0	1	2	0	2	1	1	0	0	1	0	2	1	0	0	0	0	0	0	0	0	0	0	1	2	0	0	3	1	0	0	1	0	1	1	1	0	0	0	1	0	2	0	1	1	1	1	1	0	3	1	0	2
			expected_mutation_count	0.755446	0.758755	0.717901	0.768084	0.692317	0.70492	0.794017	0.741928	0.805377	0.647353	0.805139	0.791512	0.769247	0.749219	0.770415	0.759802	0.73726	0.760375	0.673456	0.735075	0.692904	0.773794	0.73536	0.777334	0.703077	0.754371	0.710902	0.735438	0.732311	0.727495	0.766298	0.718983	0.696852	0.742227	0.747079	0.739291	0.729167	0.702413	0.748994	0.724283	0.733166	0.713234	0.700818	0.794514	0.733974	0.754143	0.734795	0.717423	0.775657	0.735339	0.730467	0.715677	0.704985	0.752094	0.777651	0.736908	0.685457	0.756226	0.698541	0.724947	0.729341	0.734143	0.723576	0.757534	0.714109	0.70323	0.743108	0.761801	0.809319	0.773671	0.765587	0.763912	0.671172	0.752502	0.744723	0.826895	0.70363	0.795849	0.779811	0.747977	0.658908	0.725987	0.771076	0.745154	0.763493	0.796241	0.744136	0.809869	0.686103	0.689025	0.735883	0.784568	0.762109	0.733558	0.73159	0.752387	0.591186	0.484883	0.551942	0.539597	0.343026	0.371363	0.423573	0.584737	0.907753	0.652019	0.791724	0.707932	0.744504	0.686416	0.739987	0.766763	0.731459	0.767108	0.756153	0.749675	0.730137	0.813467	0.795797	0.799854	0.722361	0.714508	0.766858	0.736893	0.754183	0.725802	0.702294	0.816966	0.714385	0.733225	0.732405	0.7203	0.701134	0.707643	0.737738	0.76545	0.750582	0.765176	0.735465	0.737224	0.692026	0.700511	0.754616	0.713374	0.758299	0.717331	0.715137	0.765773	0.759137	0.764709	0.771035	0.711727	0.741505	0.734437	0.768974	0.744918	0.752481	0.715184	0.728641	0.693609	0.722326	0.79797	0.747536	0.703697	0.694076	0.66607	0.794327	0.728744	0.74204	0.769982	0.676617	0.696677	0.715401	0.711999	0.722406	0.756905	0.765912	0.736247	0.730919	0.662828	0.782204	0.744204	0.753272	0.720071	0.718676	0.733348	0.710398	0.775968	0.672654	0.735413	0.723016	0.709223	0.691979	0.735986	0.750557	0.772108	0.751183	0.752115	0.745707	0.688771	0.744316
			standard_deviation	0.867444	0.869668	0.845911	0.87475	0.830754	0.838201	0.889269	0.859747	0.895667	0.803439	0.895672	0.887925	0.875312	0.863979	0.876083	0.870134	0.857144	0.870489	0.819388	0.856013	0.831092	0.878161	0.856182	0.879971	0.837047	0.867034	0.841763	0.856019	0.854484	0.851347	0.873881	0.846416	0.83361	0.86009	0.862913	0.858146	0.85246	0.836818	0.864014	0.849672	0.854819	0.843172	0.835871	0.889863	0.855213	0.867012	0.855734	0.845558	0.879113	0.85611	0.853178	0.844465	0.838383	0.865715	0.880137	0.856887	0.826757	0.8681	0.834534	0.850177	0.852766	0.855362	0.849178	0.868887	0.843807	0.837294	0.860418	0.871319	0.89777	0.877995	0.873406	0.872544	0.818054	0.865997	0.861482	0.907463	0.83753	0.89036	0.881473	0.863254	0.810651	0.85069	0.876469	0.86178	0.872212	0.890523	0.861106	0.898201	0.827033	0.828837	0.856449	0.884247	0.871227	0.854884	0.85388	0.866189	0.768103	0.695948	0.742475	0.734133	0.585462	0.609146	0.650512	0.763843	0.950914	0.806107	0.888131	0.840137	0.86141	0.827152	0.858746	0.87407	0.85376	0.874313	0.867953	0.864318	0.852859	0.900125	0.890192	0.892683	0.84845	0.843975	0.87396	0.856927	0.866986	0.850483	0.836687	0.902009	0.84385	0.854876	0.854478	0.847319	0.836035	0.839768	0.857511	0.873275	0.86492	0.873158	0.856223	0.857296	0.830574	0.835615	0.867246	0.843366	0.869371	0.845497	0.844313	0.873395	0.869753	0.872799	0.876546	0.842159	0.859739	0.855465	0.875226	0.861627	0.866026	0.844314	0.852247	0.831593	0.848528	0.891445	0.863029	0.837572	0.83188	0.815005	0.889543	0.852177	0.859823	0.875801	0.821467	0.833475	0.844461	0.842534	0.848595	0.868484	0.873659	0.856552	0.853542	0.813028	0.882658	0.861222	0.866334	0.847179	0.846404	0.85493	0.841456	0.879283	0.818978	0.855974	0.848816	0.840753	0.830501	0.856188	0.864985	0.876964	0.865119	0.865653	0.86208	0.828661	0.861081
			q-value	0.966213	0.966213	0.966213	0.966213	0.966213	0.966213	0.966213	0.966213	0.966213	0.966213	0.966213	0.966213	0.966213	0.966213	0.966213	0.966213	0.966213	0.966213	0.966213	0.966213	0.966213	0.966213	0.966213	0.966213	0.966213	0.966213	0.966213	0.966213	0.966213	0.966213	0.966213	0.966213	0.966213	0.966213	0.966213	0.966213	0.966213	0.966213	0.966213	0.966213	0.966213	0.966213	0.966213	0.966213	0.966213	0.966213	0.966213	0.966213	0.966213	0.966213	0.966213	0.966213	0.966213	0.966213	0.966213	0.966213	0.966213	0.966213	0.966213	0.966213	0.966213	0.966213	0.966213	0.966213	0.966213	0.966213	0.966213	0.966213	0.966213	0.966213	0.966213	0.966213	0.966213	0.966213	0.966213	0.966213	0.966213	0.966213	0.966213	0.966213	0.966213	0.966213	0.966213	0.966213	0.966213	0.966213	0.966213	0.966213	0.966213	0.966213	0.966213	0.966213	0.966213	0.966213	0.966213	0.966213	0.966213	0.966213	0.966213	0.966213	0.968217	0.968217	0.966213	0.966213	0.943537	0.966213	0.966213	0.966213	0.966213	0.966213	0.966213	0.591183	0.966213	0.966213	0.966213	0.966213	0.966213	0.966213	0.966213	0.966213	0.966213	0.966213	0.966213	0.966213	0.966213	0.966213	0.966213	0.966213	0.966213	0.966213	0.966213	0.966213	0.966213	0.966213	0.966213	0.966213	0.966213	0.591183	0.966213	0.966213	0.966213	0.966213	0.966213	0.966213	0.966213	0.966213	0.966213	0.966213	0.966213	0.966213	0.966213	0.966213	0.966213	0.966213	0.966213	0.966213	0.966213	0.966213	0.966213	0.966213	0.966213	0.966213	0.966213	0.966213	0.966213	0.966213	0.966213	0.966213	0.966213	0.966213	0.966213	0.966213	0.966213	0.966213	0.966213	0.966213	0.966213	0.966213	0.966213	0.966213	0.966213	0.966213	0.966213	0.966213	0.966213	0.966213	0.966213	0.966213	0.966213	0.966213	0.966213	0.966213	0.966213	0.966213	0.966213	0.966213	0.966213	0.966213	0.966213	0.966213	0.966213
		union	observed_mutation_count	3	4	5	8	3	5	4	9	4	7	4	5	6	1	3	8	6	6	4	3	5	5	4	6	8	9	10	4	6	2	2	8	3	2	5	3	1	3	2	4	4	9	8	11	8	2	5	6	4	5	2	5	4	5	2	3	6	4	8	4	6	5	5	4	6	5	4	5	4	9	3	9	8	1	3	4	3	6	3	1	4	4	5	4	2	7	4	9	6	4	4	2	3	7	3	7	3	0	3	4	1	2	4	7	12	5	7	8	4	6	10	8	2	5	3	6	4	3	5	8	6	7	2	3	3	4	8	6	6	5	4	1	0	6	4	4	10	9	5	3	5	5	6	5	5	3	2	4	3	7	5	3	7	6	6	5	2	2	3	10	2	4	1	6	5	4	3	4	3	3	1	8	7	4	4	8	4	4	1	10	2	4	6	4	5	5	5	5	1	5	6	2	3	4	3	6	3	8	3	5	7
			expected_mutation_count	4.66588	4.73653	4.78345	4.76642	4.62268	4.62599	4.69181	4.67817	4.80699	4.55302	4.61913	4.81849	4.78443	4.57461	4.83908	4.62158	4.56133	4.70933	4.58692	4.74446	4.83086	4.60316	4.86194	4.71091	4.85391	4.84138	4.69481	4.89027	4.62789	4.72235	4.73843	4.69481	4.704	4.65166	4.7992	4.77462	4.6724	4.64979	4.75855	4.84639	4.62865	4.73046	4.59133	4.82889	4.62044	4.86894	4.6219	4.715	4.75153	4.89375	4.77672	4.7856	4.72553	4.69011	4.78083	4.62882	4.62578	4.74847	4.62848	4.7248	4.60555	4.69149	4.86889	4.80246	4.76203	4.73872	4.72661	4.66306	4.96583	4.83308	4.70658	4.64555	4.65073	4.78991	4.76392	4.97473	4.6334	4.81208	4.86352	4.69063	4.78449	4.78669	4.76277	4.9242	4.72033	4.75056	4.69691	4.93026	4.61337	4.85937	4.76211	4.78179	4.68848	4.71688	4.709	4.95556	3.90886	2.54873	3.00373	3.63249	2.35838	2.40654	2.50171	3.77928	5.86056	4.07248	4.87142	4.56121	4.76477	4.63636	4.81475	4.78456	4.7988	4.72348	4.8245	4.7698	4.80356	4.78906	4.96202	4.86344	4.85959	4.65097	4.87065	4.68079	4.69537	4.70888	4.791	4.86831	4.80924	4.71855	4.7577	4.78326	4.67936	4.69673	4.9025	4.78534	4.75509	4.72609	4.7819	4.73829	4.83131	4.75315	4.86839	4.59411	4.63443	4.7077	4.80481	4.8408	4.74673	4.75748	4.88103	4.77778	4.65885	4.75847	4.66788	4.76184	4.82043	4.70131	4.72549	4.65602	4.65295	4.81408	4.8522	4.69255	4.67817	4.58939	4.66082	4.65715	4.81159	4.67293	4.65704	4.85349	4.66808	4.55267	4.60496	4.80725	4.82756	4.81314	4.62273	4.82652	4.63873	4.70409	4.64258	4.8205	4.77475	4.69766	4.73544	4.6301	4.64964	4.76782	4.58411	4.71803	4.85062	4.68046	4.7465	4.76344	4.79746	4.82408	4.63671	4.69866	4.78535
			standard_deviation	2.15665	2.17303	2.18365	2.17972	2.14685	2.14757	2.16267	2.15956	2.18896	2.13058	2.14598	2.19154	2.18382	2.13555	2.19617	2.14655	2.13251	2.16675	2.13852	2.17483	2.19442	2.14232	2.20142	2.16695	2.19964	2.1967	2.16344	2.20789	2.14799	2.16972	2.17346	2.1634	2.16552	2.15337	2.18732	2.18159	2.15828	2.15309	2.17806	2.19796	2.14803	2.17156	2.13959	2.19402	2.14626	2.20313	2.14664	2.16816	2.17632	2.20849	2.18218	2.18409	2.17051	2.16235	2.18297	2.1482	2.14748	2.17577	2.14802	2.17037	2.14289	2.16265	2.20294	2.18797	2.17886	2.17356	2.17075	2.15611	2.22468	2.19488	2.16618	2.15214	2.15331	2.18512	2.17917	2.22662	2.14936	2.19018	2.20182	2.16247	2.18396	2.18445	2.179	2.21537	2.1692	2.17614	2.16384	2.21678	2.1446	2.20087	2.17885	2.18333	2.16181	2.16844	2.16671	2.22321	1.97523	1.59586	1.73234	1.90488	1.53516	1.55075	1.58108	1.94172	2.41672	2.01532	2.20362	2.13258	2.17948	2.14992	2.19083	2.18393	2.1872	2.16997	2.19295	2.18054	2.18818	2.1849	2.22386	2.20176	2.20088	2.15342	2.20335	2.16008	2.1636	2.16669	2.18542	2.20273	2.18953	2.16891	2.17781	2.18362	2.15993	2.16385	2.21054	2.184	2.17717	2.17056	2.18335	2.17348	2.1945	2.17673	2.20292	2.14025	2.14956	2.16639	2.18858	2.19664	2.17525	2.1777	2.20568	2.18235	2.15523	2.17795	2.15717	2.17881	2.192	2.165	2.17041	2.15451	2.15377	2.19047	2.19913	2.16294	2.15962	2.13915	2.15552	2.1547	2.19008	2.1583	2.15476	2.19959	2.15721	2.13067	2.14275	2.18895	2.19369	2.19033	2.14687	2.19338	2.15045	2.16559	2.15133	2.19203	2.18159	2.16402	2.17267	2.14851	2.15302	2.18002	2.13774	2.16875	2.19884	2.16	2.17527	2.17905	2.18662	2.19285	2.14996	2.16422	2.18401
			q-value	0.994681	0.994681	0.994681	0.816905	0.994681	0.994681	0.994681	0.816905	0.994681	0.994681	0.994681	0.994681	0.994681	0.994681	0.994681	0.816905	0.994681	0.994681	0.994681	0.994681	0.994681	0.994681	0.994681	0.994681	0.816905	0.816905	0.791867	0.994681	0.994681	0.994681	0.994681	0.816905	0.994681	0.994681	0.994681	0.994681	0.994681	0.994681	0.994681	0.994681	0.994681	0.816905	0.816905	0.791867	0.816905	0.994681	0.994681	0.994681	0.994681	0.994681	0.994681	0.994681	0.994681	0.994681	0.994681	0.994681	0.994681	0.994681	0.816905	0.994681	0.994681	0.994681	0.994681	0.994681	0.994681	0.994681	0.994681	0.994681	0.994681	0.816905	0.994681	0.816905	0.816905	0.994681	0.994681	0.994681	0.994681	0.994681	0.994681	0.994681	0.994681	0.994681	0.994681	0.994681	0.994681	0.994681	0.994681	0.816905	0.994681	0.994681	0.994681	0.994681	0.994681	0.994681	0.994681	0.994681	0.994681	0.994681	0.994681	0.994681	0.994681	0.994681	0.994681	0.816905	0.791867	0.994681	0.994681	0.816905	0.994681	0.994681	0.791867	0.816905	0.994681	0.994681	0.994681	0.994681	0.994681	0.994681	0.994681	0.816905	0.994681	0.994681	0.994681	0.994681	0.994681	0.994681	0.816905	0.994681	0.994681	0.994681	0.994681	0.994681	0.999956	0.994681	0.994681	0.994681	0.791867	0.816905	0.994681	0.994681	0.994681	0.994681	0.994681	0.994681	0.994681	0.994681	0.994681	0.994681	0.994681	0.994681	0.994681	0.994681	0.994681	0.994681	0.994681	0.994681	0.994681	0.994681	0.994681	0.791867	0.994681	0.994681	0.994681	0.994681	0.994681	0.994681	0.994681	0.994681	0.994681	0.994681	0.994681	0.816905	0.994681	0.994681	0.994681	0.816905	0.994681	0.994681	0.994681	0.791867	0.994681	0.994681	0.994681	0.994681	0.994681	0.994681	0.994681	0.994681	0.994681	0.994681	0.994681	0.994681	0.994681	0.994681	0.994681	0.994681	0.994681	0.816905	0.994681	0.994681	0.994681
	HD/3	ATAC	observed_mutation_count	2	1	1	1	2	1	1	1	1	3	2	1	0	3	3	2	2	1	0	2	2	0	1	4	0	4	4	1	3	1	1	3	4	0	1	0	0	3	1	4	2	4	0	1	1	2	2	1	1	1	3	2	1	2	2	3	3	2	3	2	2	3	2	2	2	0	4	2	2	1	1	2	2	3	0	0	2	4	4	3	2	2	2	0	0	1	1	2	4	3	0	2	2	3	0	0	2	3	1	1	0	0	1	0	2	0	0	0	2	3	1	1	0	1	0	2	1	1	0	3	3	0	2	1	5	0	6	1	4	2	0	1	1	4	1	2	1	2	0	2	1	2	2	1	1	3	1	0	2	1	2	0	3	0	3	4	1	2	4	3	7	5	4	3	1	2	3	2	2	0	0	1	0	3	0	0	0	2	2	1	2	2	0	0	5	1	1	2	1	2	1	2	1	0	0	1	1	3	4	0	4
			expected_mutation_count	1.80306	1.74944	1.74252	1.6739	1.70651	1.86884	1.75137	1.75668	1.74297	1.81608	1.78949	1.7533	1.7095	1.71354	1.7852	1.74044	1.74047	1.67604	1.76295	1.79279	1.80537	1.79865	1.7935	1.80773	1.72585	1.74761	1.71042	1.6411	1.80868	1.6829	1.85636	1.92378	1.71365	1.73964	1.68755	1.75774	1.76323	1.73381	1.76119	1.73689	1.8086	1.6897	1.76532	1.67722	1.82617	1.9083	1.8502	1.87066	1.6605	1.79375	1.72885	1.67295	1.86755	1.7062	1.67467	1.71922	1.78899	1.83105	1.91025	1.70256	1.70078	1.77575	1.84443	1.71618	1.80886	1.72189	1.68449	1.7538	1.802	1.75589	1.60233	1.7875	1.83174	1.75114	1.67523	1.76477	1.81629	1.78759	1.68969	1.75177	1.73576	1.78576	1.82825	1.6869	1.78222	1.68632	1.71442	1.76134	1.66259	2.06967	1.81664	1.38956	1.36033	1.91071	1.08686	1.19135	2.56747	2.11924	2.27811	1.10568	1.11571	1.07868	1.3571	2.32458	3.49707	1.07993	1.01113	1.6479	1.17043	1.98148	1.46715	1.8336	1.879	1.72467	1.80315	1.87471	1.82403	1.6542	1.74534	1.74342	1.72986	1.69165	1.74025	1.88272	1.84971	1.75873	1.68033	1.82791	1.69924	1.69898	1.64037	1.96425	1.76728	1.74219	1.7703	1.89235	1.61844	1.77284	1.75507	1.88978	1.74186	1.77605	1.67531	1.71993	1.72382	1.80584	1.71393	1.95675	1.7452	1.74493	1.85087	1.71871	1.80569	1.66825	1.78819	1.7606	1.83331	1.72367	1.81285	1.64692	1.66564	1.59927	1.65843	1.94152	1.65358	1.67267	1.72932	1.84432	1.71562	1.8728	1.85918	1.80011	1.72179	1.61336	1.84415	1.75939	1.75539	1.68661	1.84433	1.83554	1.705	1.6764	1.6673	1.72887	1.85398	1.61952	1.74163	1.71439	1.87695	1.82967	1.6793	1.68394	1.66124	1.76306	1.62644	1.72538	1.64167	1.74973	1.81358	1.83486	1.66134
			standard_deviation	1.34057	1.32056	1.31796	1.29177	1.30438	1.36463	1.32116	1.32331	1.31816	1.34531	1.33549	1.32196	1.30552	1.30699	1.33384	1.31718	1.31723	1.29287	1.32564	1.3367	1.34147	1.33901	1.33707	1.3423	1.31174	1.31979	1.30586	1.27916	1.3428	1.2953	1.36022	1.38457	1.30715	1.3169	1.29705	1.3237	1.32576	1.31459	1.32511	1.31581	1.34269	1.29798	1.32654	1.29314	1.34908	1.37901	1.35784	1.36549	1.28675	1.3371	1.31291	1.29156	1.36439	1.30431	1.29229	1.30917	1.33536	1.35091	1.37964	1.30289	1.3022	1.33034	1.35577	1.30801	1.3428	1.31027	1.29596	1.32222	1.34024	1.32323	1.26408	1.33487	1.35115	1.32123	1.29233	1.32628	1.34561	1.3349	1.29796	1.32147	1.31545	1.33414	1.34977	1.29681	1.33288	1.29663	1.30737	1.32498	1.2875	1.4359	1.34598	1.17767	1.16484	1.3796	1.04195	1.09078	1.59857	1.45343	1.5067	1.05039	1.05518	1.03763	1.16387	1.52171	1.86364	1.03867	1.00508	1.28151	1.08067	1.40542	1.20993	1.3518	1.36855	1.31128	1.34075	1.36693	1.34832	1.2843	1.31906	1.31833	1.31315	1.29871	1.31716	1.3698	1.35764	1.32412	1.29436	1.3498	1.30166	1.30155	1.27894	1.39897	1.32732	1.31801	1.32825	1.37324	1.27035	1.32949	1.32279	1.37235	1.31773	1.33062	1.29252	1.30955	1.31094	1.34176	1.30714	1.3964	1.31895	1.31889	1.35812	1.309	1.34163	1.28975	1.33508	1.32474	1.35186	1.3108	1.34425	1.28148	1.28867	1.26286	1.2859	1.391	1.28397	1.29145	1.31302	1.35576	1.3078	1.36606	1.3612	1.33941	1.31019	1.26835	1.35578	1.32424	1.32283	1.29666	1.35585	1.35262	1.30383	1.29285	1.28937	1.31277	1.35936	1.27076	1.31766	1.30726	1.36767	1.35033	1.29393	1.29579	1.28708	1.32576	1.27353	1.31138	1.27941	1.32072	1.34439	1.35229	1.28686
			q-value	0.986751	0.986751	0.986751	0.986751	0.986751	0.986751	0.986751	0.986751	0.986751	0.986751	0.986751	0.986751	0.986751	0.986751	0.986751	0.986751	0.986751	0.986751	0.986751	0.986751	0.986751	0.986751	0.986751	0.986751	0.986751	0.986751	0.986751	0.986751	0.986751	0.986751	0.986751	0.986751	0.986751	0.986751	0.986751	0.986751	0.986751	0.986751	0.986751	0.986751	0.986751	0.986751	0.986751	0.986751	0.986751	0.986751	0.986751	0.986751	0.986751	0.986751	0.986751	0.986751	0.986751	0.986751	0.986751	0.986751	0.986751	0.986751	0.986751	0.986751	0.986751	0.986751	0.986751	0.986751	0.986751	0.986751	0.986751	0.986751	0.986751	0.986751	0.986751	0.986751	0.986751	0.986751	0.986751	0.986751	0.986751	0.986751	0.986751	0.986751	0.986751	0.986751	0.986751	0.986751	0.986751	0.986751	0.986751	0.986751	0.986751	0.986751	0.986751	0.986751	0.986751	0.986751	0.986751	0.986751	0.986751	0.986751	0.986751	0.986751	0.986751	0.986751	0.986751	0.98724	0.986751	0.986751	0.986751	0.986751	0.986751	0.986751	0.986751	0.986751	0.986751	0.986751	0.986751	0.986751	0.986751	0.986751	0.986751	0.986751	0.986751	0.986751	0.986751	0.986751	0.986751	0.986751	0.666129	0.986751	0.986751	0.986751	0.986751	0.986751	0.986751	0.986751	0.986751	0.986751	0.986751	0.986751	0.986751	0.986751	0.986751	0.986751	0.986751	0.986751	0.986751	0.986751	0.986751	0.986751	0.986751	0.986751	0.986751	0.986751	0.986751	0.986751	0.986751	0.986751	0.986751	0.986751	0.986751	0.986751	0.135676	0.986751	0.986751	0.986751	0.986751	0.986751	0.986751	0.986751	0.986751	0.986751	0.986751	0.986751	0.986751	0.986751	0.986751	0.986751	0.986751	0.986751	0.986751	0.986751	0.986751	0.986751	0.986751	0.986751	0.986751	0.986751	0.986751	0.986751	0.986751	0.986751	0.986751	0.986751	0.986751	0.986751	0.986751	0.986751	0.986751	0.986751	0.986751	0.986751	0.986751
		DNase	observed_mutation_count	1	2	1	1	0	1	0	0	2	1	0	0	2	1	2	5	0	0	2	1	2	0	1	0	1	0	1	1	0	2	0	2	1	0	0	0	0	1	1	1	0	1	0	1	1	0	3	1	0	1	1	1	0	2	0	4	2	0	1	1	0	2	3	2	1	0	2	2	0	0	2	0	2	3	1	0	0	2	0	0	4	0	0	1	0	0	1	1	1	2	1	1	1	2	0	0	0	2	3	2	0	0	2	1	3	1	0	1	2	1	1	0	0	1	2	0	0	1	0	2	2	0	1	0	4	0	3	0	1	0	0	2	1	3	1	2	1	2	1	1	0	2	4	1	0	1	0	2	2	1	2	0	2	1	2	1	1	0	1	0	4	1	4	1	2	0	0	0	1	0	0	2	2	2	0	0	0	1	1	0	0	0	2	2	1	0	0	1	1	2	3	0	2	1	1	0	2	0	3	0	0
			expected_mutation_count	0.995069	1.10128	1.05075	1.03937	1.11639	1.12965	1.07439	1.04382	1.02582	1.10102	1.03334	1.0446	1.03216	0.996209	1.06836	1.04822	1.07854	0.966888	1.02152	1.08052	1.06527	1.03301	1.06245	1.03092	1.013	1.00929	1.06605	1.02998	1.0361	1.02435	1.14175	1.2215	1.04735	1.02625	0.953686	1.03022	1.05788	1.09861	1.12841	0.964437	0.974798	1.09439	1.04165	1.08687	0.955489	1.10621	1.14064	1.01545	1.04093	1.05722	1.05553	1.03495	1.04799	0.987087	1.03413	1.02508	1.02651	1.22041	1.17571	1.02205	1.02603	1.0003	1.1327	0.984571	1.14025	1.02705	1.0417	1.00684	1.11863	1.0334	1.03498	1.11949	1.03571	1.07677	0.959605	1.02442	1.10839	1.02152	1.03407	1.05327	1.15895	0.983375	1.14868	1.06205	1.05302	1.06708	1.02353	1.09443	0.960436	1.372	1.07157	0.886862	0.829664	1.16266	0.637256	0.660041	1.53876	1.24055	1.25917	0.671108	0.636731	0.637819	0.858867	1.30957	2.09486	0.630433	0.605703	0.97261	0.801514	1.19868	0.816507	1.16925	1.07405	1.0052	1.05208	1.09225	1.06382	1.01157	1.00642	1.11357	1.0818	1.07096	1.0853	1.15803	1.10374	1.03393	0.981055	1.00005	1.0229	1.05306	0.985002	1.2212	0.975044	1.03161	1.10475	1.18153	0.992599	1.07213	1.01033	1.11784	1.08813	1.02552	1.06413	0.989504	1.07004	1.00445	1.03469	1.16639	1.0304	1.00342	1.17228	1.00916	1.0513	0.965904	1.06423	1.0397	1.05759	1.00784	1.13289	0.992548	1.0246	1.06865	1.04787	1.11341	0.985415	0.957443	1.07264	1.08504	0.996382	1.07107	1.13791	1.02578	1.02431	0.951803	1.00117	1.0378	1.06365	0.972232	1.07093	1.03981	1.06748	1.01348	1.0146	1.00849	1.06941	1.06525	1.03116	0.990789	1.01883	1.03746	1.01939	1.00654	0.99265	1.0128	1.14026	1.03621	1.10012	1.02448	1.13248	1.02063	1.02945
			standard_deviation	0.996167	1.0478	1.02348	1.01788	1.05481	1.06078	1.03475	1.01996	1.01153	1.04754	1.01498	1.02042	1.01436	0.996649	1.03194	1.02217	1.03699	0.982082	1.00925	1.0379	1.03054	1.01493	1.02917	1.01371	1.00503	1.00314	1.03091	1.01321	1.01648	1.01066	1.0668	1.10315	1.02196	1.01153	0.975266	1.0135	1.027	1.04651	1.06054	0.980764	0.986084	1.04438	1.01903	1.041	0.976292	1.05008	1.06609	1.00632	1.01868	1.02654	1.02581	1.01588	1.02227	0.992129	1.01547	1.01097	1.01172	1.10253	1.08241	1.0094	1.01148	0.998641	1.06247	0.990861	1.06613	1.01195	1.01918	1.00194	1.05584	1.01522	1.01577	1.05624	1.0161	1.03594	0.978287	1.01059	1.05119	1.00917	1.01537	1.02472	1.07475	0.990344	1.06981	1.0289	1.02454	1.03134	1.01022	1.04447	0.978701	1.16894	1.03378	0.940771	0.909686	1.07615	0.797837	0.811999	1.23749	1.11206	1.12035	0.81831	0.797224	0.797986	0.925897	1.14239	1.44217	0.793629	0.777903	0.984575	0.893998	1.09315	0.902741	1.07947	1.0348	1.00116	1.02413	1.04346	1.02999	1.00446	1.00176	1.05342	1.03845	1.03311	1.04009	1.07425	1.04878	1.01541	0.989139	0.998581	1.00997	1.02475	0.991053	1.10309	0.986114	1.01423	1.0492	1.08511	0.994819	1.03384	1.00375	1.05551	1.04149	1.01112	1.02995	0.993307	1.0329	1.00086	1.01566	1.07808	1.01362	1.00034	1.08077	1.00312	1.02383	0.981461	1.03005	1.01812	1.0268	1.0025	1.06253	0.99487	1.01075	1.03201	1.02199	1.05347	0.991263	0.977211	1.03405	1.04004	0.996863	1.03339	1.06492	1.01132	1.01065	0.974317	0.999113	1.01719	1.02976	0.984625	1.03328	1.01823	1.03159	1.00536	1.00587	1.0028	1.03264	1.03032	1.01388	0.99405	1.00795	1.01697	1.00816	1.00187	0.994975	1.0049	1.06585	1.01636	1.04713	1.01058	1.06225	1.00875	1.01295
			q-value	0.970929	0.970929	0.970929	0.970929	0.970929	0.970929	0.970929	0.970929	0.970929	0.970929	0.970929	0.970929	0.970929	0.970929	0.970929	0.524391	0.970929	0.970929	0.970929	0.970929	0.970929	0.970929	0.970929	0.970929	0.970929	0.970929	0.970929	0.970929	0.970929	0.970929	0.970929	0.970929	0.970929	0.970929	0.970929	0.970929	0.970929	0.970929	0.970929	0.970929	0.970929	0.970929	0.970929	0.970929	0.970929	0.970929	0.970929	0.970929	0.970929	0.970929	0.970929	0.970929	0.970929	0.970929	0.970929	0.970929	0.970929	0.970929	0.970929	0.970929	0.970929	0.970929	0.970929	0.970929	0.970929	0.970929	0.970929	0.970929	0.970929	0.970929	0.970929	0.970929	0.970929	0.970929	0.970929	0.970929	0.970929	0.970929	0.970929	0.970929	0.970929	0.970929	0.970929	0.970929	0.970929	0.970929	0.970929	0.970929	0.970929	0.970929	0.970929	0.970929	0.970929	0.970929	0.970929	0.970929	0.973771	0.970929	0.970929	0.970929	0.970929	0.970929	0.970929	0.970929	0.970929	0.970929	0.970929	0.970929	0.970929	0.970929	0.970929	0.970929	0.970929	0.970929	0.970929	0.970929	0.970929	0.970929	0.970929	0.970929	0.970929	0.970929	0.970929	0.970929	0.970929	0.970929	0.970929	0.970929	0.970929	0.970929	0.970929	0.970929	0.970929	0.970929	0.970929	0.970929	0.970929	0.970929	0.970929	0.970929	0.970929	0.970929	0.970929	0.970929	0.970929	0.970929	0.970929	0.970929	0.970929	0.970929	0.970929	0.970929	0.970929	0.970929	0.970929	0.970929	0.970929	0.970929	0.970929	0.970929	0.970929	0.970929	0.970929	0.970929	0.970929	0.970929	0.970929	0.970929	0.970929	0.970929	0.970929	0.970929	0.970929	0.970929	0.970929	0.970929	0.970929	0.970929	0.970929	0.970929	0.970929	0.970929	0.970929	0.970929	0.970929	0.970929	0.970929	0.970929	0.970929	0.970929	0.970929	0.970929	0.970929	0.970929	0.970929	0.970929	0.970929	0.970929	0.970929	0.970929	0.970929
		intersection	observed_mutation_count	0	0	1	1	0	0	0	0	1	0	0	0	0	0	2	0	0	0	0	0	1	0	0	0	0	0	1	0	0	0	0	1	1	0	0	0	0	0	1	1	0	0	0	0	0	0	1	0	0	0	0	0	0	1	0	0	1	0	1	0	0	1	1	1	1	0	1	0	0	0	0	0	0	2	0	0	0	1	0	0	2	0	0	0	0	0	0	1	0	0	0	1	0	1	0	0	0	2	0	1	0	0	1	0	1	0	0	0	1	1	1	0	0	0	0	0	0	0	0	1	1	0	1	0	2	0	2	0	1	0	0	1	0	1	1	1	0	0	0	1	0	1	1	0	0	1	0	0	0	0	1	0	2	0	2	0	0	0	1	0	4	0	1	1	0	0	0	0	0	0	0	1	0	0	0	0	0	1	0	0	0	0	0	0	1	0	0	1	0	1	0	0	0	0	0	0	1	0	3	0	0
			expected_mutation_count	0.323368	0.332675	0.340027	0.333169	0.349613	0.428344	0.387073	0.360285	0.376726	0.402581	0.383308	0.344943	0.350394	0.31807	0.37188	0.362463	0.353411	0.322404	0.333221	0.392363	0.356802	0.348559	0.35004	0.3398	0.342955	0.322012	0.355933	0.290497	0.383296	0.328755	0.377514	0.435467	0.337319	0.313243	0.309589	0.348926	0.357684	0.388627	0.371983	0.309559	0.346916	0.345379	0.345156	0.325112	0.318647	0.394462	0.430104	0.349838	0.318358	0.341399	0.359557	0.322655	0.340001	0.327982	0.307259	0.323676	0.33818	0.405228	0.409192	0.320153	0.345574	0.345099	0.397687	0.314353	0.416213	0.338696	0.315419	0.327151	0.37116	0.34327	0.295177	0.363703	0.375345	0.378359	0.298065	0.344859	0.376595	0.347262	0.34799	0.347136	0.374115	0.320291	0.423606	0.352371	0.354515	0.333255	0.330748	0.384096	0.325092	0.493318	0.352865	0.275428	0.301832	0.434671	0.234209	0.236777	0.440508	0.373559	0.439014	0.235027	0.230089	0.22706	0.260765	0.440607	0.748718	0.222549	0.213995	0.333132	0.278888	0.371017	0.269544	0.376056	0.358382	0.331178	0.351393	0.387433	0.35683	0.330179	0.325518	0.332001	0.333717	0.361531	0.366292	0.442215	0.360849	0.360574	0.31282	0.364039	0.328031	0.368066	0.324447	0.488838	0.297972	0.352934	0.402945	0.477485	0.345001	0.327168	0.349039	0.45747	0.361313	0.339764	0.347848	0.297157	0.338358	0.353395	0.344619	0.449457	0.333285	0.307637	0.4393	0.351206	0.38173	0.326547	0.373468	0.363616	0.36119	0.328575	0.374757	0.335655	0.330829	0.303636	0.335543	0.416411	0.315137	0.28365	0.340301	0.367613	0.297164	0.343123	0.423148	0.334205	0.32567	0.281947	0.369475	0.351387	0.325797	0.323686	0.400284	0.343454	0.328661	0.335819	0.307297	0.311344	0.332022	0.317155	0.346804	0.304229	0.318388	0.314868	0.317397	0.313996	0.34828	0.326133	0.317671	0.36283	0.334365	0.36441	0.363986	0.352555	0.342845
			standard_deviation	0.567861	0.575818	0.582138	0.576283	0.590285	0.652692	0.620765	0.599097	0.612842	0.633154	0.617871	0.586189	0.590881	0.563102	0.608538	0.60083	0.593562	0.567098	0.576393	0.625226	0.596374	0.589495	0.590617	0.58191	0.584695	0.566507	0.595533	0.538245	0.61805	0.572542	0.613466	0.658501	0.579954	0.558817	0.55559	0.589746	0.597092	0.622259	0.608954	0.555645	0.588192	0.586659	0.586389	0.569415	0.563738	0.626909	0.654295	0.590579	0.563312	0.58329	0.598725	0.567284	0.582258	0.571904	0.553558	0.568165	0.580707	0.635225	0.638434	0.565005	0.586823	0.586258	0.629253	0.559866	0.643892	0.581097	0.560897	0.571016	0.608078	0.585138	0.542612	0.602139	0.611585	0.613971	0.545193	0.586281	0.612641	0.588309	0.588844	0.588151	0.610549	0.565155	0.649527	0.592516	0.594327	0.576428	0.574363	0.618695	0.569304	0.700542	0.593164	0.524289	0.548594	0.657776	0.483591	0.48629	0.662112	0.610267	0.661466	0.484221	0.479176	0.476044	0.510171	0.662608	0.861761	0.471486	0.46231	0.576157	0.527247	0.608095	0.518584	0.612062	0.597724	0.574732	0.591844	0.62119	0.596485	0.573843	0.569612	0.57524	0.5768	0.60021	0.604119	0.663527	0.599596	0.599482	0.558478	0.602305	0.571986	0.605678	0.568772	0.697557	0.54512	0.593147	0.633359	0.68944	0.58633	0.571248	0.589868	0.67487	0.600025	0.581974	0.588935	0.544385	0.580886	0.593619	0.585887	0.668944	0.576504	0.55394	0.661358	0.591671	0.616776	0.570599	0.610159	0.601825	0.599987	0.572342	0.611122	0.578384	0.574222	0.550188	0.578378	0.644067	0.560616	0.531998	0.58243	0.605343	0.544463	0.584857	0.649054	0.577106	0.56981	0.530381	0.606797	0.591737	0.570024	0.567855	0.631449	0.585103	0.572344	0.578692	0.553567	0.557111	0.575409	0.562351	0.58788	0.550826	0.563473	0.560324	0.562633	0.559606	0.58923	0.570261	0.562778	0.601119	0.577347	0.602494	0.60213	0.592624	0.584308
			q-value	0.999056	0.999056	0.999056	0.999056	0.999056	0.999056	0.999056	0.999056	0.999056	0.999056	0.999056	0.999056	0.999056	0.999056	0.999056	0.999056	0.999056	0.999056	0.999056	0.999056	0.999056	0.999056	0.999056	0.999056	0.999056	0.999056	0.999056	0.999056	0.999056	0.999056	0.999056	0.999056	0.999056	0.999056	0.999056	0.999056	0.999056	0.999056	0.999056	0.999056	0.999056	0.999056	0.999056	0.999056	0.999056	0.999056	0.999056	0.999056	0.999056	0.999056	0.999056	0.999056	0.999056	0.999056	0.999056	0.999056	0.999056	0.999056	0.999056	0.999056	0.999056	0.999056	0.999056	0.999056	0.999056	0.999056	0.999056	0.999056	0.999056	0.999056	0.999056	0.999056	0.999056	0.999056	0.999056	0.999056	0.999056	0.999056	0.999056	0.999056	0.999056	0.999056	0.999056	0.999056	0.999056	0.999056	0.999056	0.999056	0.999056	0.999056	0.999056	0.999056	0.999056	0.999056	0.999056	0.999056	0.999056	0.999056	0.999056	0.999056	0.999056	0.999056	0.999056	0.999056	0.999056	0.999056	0.999056	0.999056	0.999056	0.999056	0.999056	0.999056	0.999056	0.999056	0.999056	0.999056	0.999056	0.999056	0.999056	0.999056	0.999056	0.999056	0.999056	0.999056	0.999056	0.999056	0.999056	0.999056	0.999056	0.999056	0.999056	0.999056	0.999056	0.999056	0.999056	0.999056	0.999056	0.999056	0.999056	0.999056	0.999056	0.999056	0.999056	0.999056	0.999056	0.999056	0.999056	0.999056	0.999056	0.999056	0.999056	0.999056	0.999056	0.999056	0.999056	0.999056	0.999056	0.999056	0.999056	0.999056	0.000168982	0.999056	0.999056	0.999056	0.999056	0.999056	0.999056	0.999056	0.999056	0.999056	0.999056	0.999056	0.999056	0.999056	0.999056	0.999056	0.999056	0.999056	0.999056	0.999056	0.999056	0.999056	0.999056	0.999056	0.999056	0.999056	0.999056	0.999056	0.999056	0.999056	0.999056	0.999056	0.999056	0.999056	0.999056	0.999056	0.999056	0.999056	0.255646	0.999056	0.999056
		union	observed_mutation_count	3	3	1	1	2	2	1	1	2	4	2	1	2	4	3	7	2	1	2	3	3	0	2	4	1	4	4	2	3	3	1	4	4	0	1	0	0	4	1	4	2	5	0	2	2	2	4	2	1	2	4	3	1	3	2	7	4	2	3	3	2	4	4	3	2	0	5	4	2	1	3	2	4	4	1	0	2	5	4	3	4	2	2	1	0	1	2	2	5	5	1	2	3	4	0	0	2	3	4	2	0	0	2	1	4	1	0	1	3	3	1	1	0	2	2	2	1	2	0	4	4	0	2	1	7	0	7	1	4	2	0	2	2	6	1	3	2	4	1	2	1	3	5	2	1	3	1	2	4	2	3	0	3	1	3	5	2	2	4	3	7	6	7	3	3	2	3	2	3	0	0	2	2	5	0	0	0	2	3	1	2	2	2	2	5	1	1	2	2	3	4	2	3	1	1	1	2	3	4	0	4
			expected_mutation_count	2.47306	2.53153	2.45675	2.38173	2.47822	2.56062	2.43656	2.43607	2.39196	2.50941	2.42938	2.45166	2.39049	2.39607	2.48648	2.42002	2.46638	2.31493	2.44706	2.47397	2.51086	2.47925	2.50644	2.49717	2.38753	2.43474	2.42455	2.38753	2.45794	2.38199	2.62361	2.70832	2.42908	2.45401	2.33371	2.43525	2.45751	2.44994	2.51029	2.38466	2.42784	2.43756	2.46529	2.44919	2.46255	2.6173	2.56435	2.52444	2.38481	2.50711	2.42215	2.38249	2.5722	2.36332	2.40815	2.4264	2.47601	2.64104	2.67598	2.40464	2.38349	2.42676	2.58343	2.38554	2.53521	2.41436	2.41948	2.43225	2.54796	2.44643	2.34828	2.53468	2.49071	2.44137	2.34007	2.43415	2.54403	2.45685	2.38058	2.46361	2.5302	2.44803	2.54801	2.40356	2.4932	2.42577	2.39567	2.46075	2.29425	2.9566	2.52583	2.00319	1.88562	2.64555	1.4917	1.61918	3.66957	2.98066	3.08997	1.54564	1.52381	1.48256	1.94901	3.18195	4.81375	1.48686	1.40746	2.29507	1.69342	2.81837	2.00982	2.63587	2.59513	2.39954	2.50272	2.57642	2.52941	2.34112	2.43037	2.5307	2.48037	2.40025	2.46541	2.59766	2.59687	2.42548	2.35016	2.44968	2.3985	2.38857	2.30586	2.6888	2.4434	2.41551	2.4767	2.59715	2.26669	2.51597	2.41391	2.5373	2.47689	2.46056	2.40121	2.41767	2.46275	2.44269	2.41212	2.65421	2.44871	2.44958	2.58424	2.37794	2.4688	2.30549	2.47879	2.43595	2.51652	2.40549	2.57264	2.30189	2.36423	2.37929	2.37368	2.62664	2.32669	2.34803	2.46792	2.55999	2.4193	2.60029	2.57199	2.49413	2.41904	2.28851	2.46856	2.44569	2.49275	2.33366	2.511	2.5317	2.45605	2.35847	2.37803	2.42624	2.58766	2.37474	2.43007	2.40421	2.57276	2.55191	2.38116	2.37773	2.30283	2.45006	2.46071	2.40441	2.41269	2.40731	2.5844	2.49722	2.35422
			standard_deviation	1.57013	1.58857	1.56496	1.54086	1.57176	1.59746	1.55842	1.55834	1.54435	1.58152	1.55623	1.56329	1.54382	1.54557	1.5743	1.55326	1.56807	1.51949	1.56189	1.57038	1.58206	1.57216	1.5807	1.57767	1.5429	1.5579	1.55478	1.54275	1.56549	1.54107	1.61706	1.64281	1.55629	1.56413	1.5254	1.55814	1.56524	1.56275	1.58195	1.54189	1.55584	1.55889	1.5677	1.56262	1.56681	1.61511	1.59866	1.5864	1.54203	1.58082	1.55399	1.5413	1.60133	1.53509	1.5496	1.55529	1.57106	1.62228	1.63298	1.54834	1.54164	1.55537	1.60465	1.54219	1.58978	1.55154	1.55315	1.55719	1.59367	1.56192	1.53016	1.58948	1.57565	1.56005	1.52749	1.55772	1.59257	1.56502	1.54066	1.56718	1.58815	1.5622	1.59349	1.54796	1.57652	1.55506	1.54545	1.56618	1.51252	1.71626	1.58714	1.41395	1.37145	1.62342	1.2207	1.27171	1.9111	1.7237	1.75486	1.24192	1.23321	1.21655	1.39478	1.78049	2.18661	1.21879	1.18583	1.5124	1.29978	1.67617	1.4162	1.62079	1.60839	1.5467	1.57957	1.6026	1.58791	1.52791	1.55662	1.58822	1.5724	1.54689	1.56774	1.60908	1.60869	1.55511	1.53082	1.56274	1.54646	1.54331	1.51635	1.63692	1.5608	1.55197	1.57112	1.60892	1.50343	1.58374	1.55142	1.59033	1.57137	1.5662	1.5473	1.5526	1.56691	1.56062	1.55079	1.62644	1.56238	1.56272	1.60484	1.53979	1.56886	1.51626	1.57194	1.55837	1.5839	1.54859	1.60129	1.51509	1.53534	1.54015	1.53831	1.61804	1.52306	1.53013	1.56853	1.59737	1.55308	1.6098	1.60113	1.57675	1.55302	1.51061	1.56874	1.5614	1.57634	1.5254	1.58217	1.58865	1.56483	1.53352	1.53987	1.55524	1.60606	1.5386	1.55648	1.54818	1.60136	1.59478	1.54078	1.53977	1.51544	1.56288	1.56615	1.5482	1.55089	1.54921	1.60484	1.57778	1.53194
			q-value	0.990348	0.990348	0.990348	0.990348	0.990348	0.990348	0.990348	0.990348	0.990348	0.990348	0.990348	0.990348	0.990348	0.990348	0.990348	0.500495	0.990348	0.990348	0.990348	0.990348	0.990348	0.990348	0.990348	0.990348	0.990348	0.990348	0.990348	0.990348	0.990348	0.990348	0.990348	0.990348	0.990348	0.990348	0.990348	0.990348	0.990348	0.990348	0.990348	0.990348	0.990348	0.990348	0.990348	0.990348	0.990348	0.990348	0.990348	0.990348	0.990348	0.990348	0.990348	0.990348	0.990348	0.990348	0.990348	0.500495	0.990348	0.990348	0.990348	0.990348	0.990348	0.990348	0.990348	0.990348	0.990348	0.990348	0.990348	0.990348	0.990348	0.990348	0.990348	0.990348	0.990348	0.990348	0.990348	0.990348	0.990348	0.990348	0.990348	0.990348	0.990348	0.990348	0.990348	0.990348	0.990348	0.990348	0.990348	0.990348	0.990348	0.990348	0.990348	0.990348	0.990348	0.990348	0.990348	0.990348	0.990348	0.990348	0.990348	0.990348	0.990348	0.990348	0.990348	0.990348	0.990348	0.990348	0.990348	0.990348	0.990348	0.990348	0.990348	0.990348	0.990348	0.990348	0.990348	0.990348	0.990348	0.990348	0.990348	0.990348	0.990348	0.990348	0.990348	0.990348	0.608586	0.990348	0.500495	0.990348	0.990348	0.990348	0.990348	0.990348	0.990348	0.990348	0.990348	0.990348	0.990348	0.990348	0.990348	0.990348	0.990348	0.990348	0.990348	0.990348	0.990348	0.990348	0.990348	0.990348	0.990348	0.990348	0.990348	0.990348	0.990348	0.990348	0.990348	0.990348	0.990348	0.990348	0.990348	0.990348	0.500495	0.990348	0.500495	0.990348	0.990348	0.990348	0.990348	0.990348	0.990348	0.990348	0.990348	0.990348	0.990348	0.990348	0.990348	0.990348	0.990348	0.990348	0.990348	0.990348	0.990348	0.990348	0.990348	0.990348	0.990348	0.990348	0.990348	0.990348	0.990348	0.990348	0.990348	0.990348	0.990348	0.990348	0.990348	0.990348	0.990348	0.990348	0.990348	0.990348	0.990348
	HD/4	ATAC	observed_mutation_count	27	23	24	24	29	21	17	23	22	23	24	25	27	26	22	27	27	23	25	19	26	20	17	19	22	21	17	21	25	26	17	24	30	27	30	25	24	22	30	34	16	23	28	32	27	22	26	29	31	26	24	23	22	30	23	22	12	27	29	23	28	28	23	21	23	22	27	21	23	27	25	31	28	27	21	29	22	26	25	35	18	36	26	22	27	26	14	25	20	26	29	36	24	22	24	14	25	29	17	9	13	16	27	15	18	18	27	32	27	32	36	25	28	25	28	22	27	35	34	19	23	26	22	28	31	34	33	22	24	30	28	18	30	26	31	16	22	28	31	27	23	32	22	25	32	29	25	30	25	26	28	27	25	26	28	18	32	31	31	21	16	27	29	26	19	31	25	23	25	24	26	25	29	23	23	18	28	26	36	30	33	24	33	27	20	26	22	15	23	27	29	28	24	27	16	21	27	17	14	21	25
			expected_mutation_count	24.2538	24.9379	24.7118	25.2202	24.4053	24.7964	24.7205	24.9369	24.5128	24.6821	25.095	24.7044	24.7878	24.3467	24.5875	24.9774	24.5557	24.7682	24.6646	25.0821	24.8464	24.6713	25.0079	25.0058	25.2674	24.6616	24.9379	24.6646	24.902	24.6198	24.4512	25.0292	24.6379	24.967	24.8877	24.6593	24.696	25.0035	24.8383	24.9933	24.5791	24.5017	24.9044	24.7917	24.5377	24.7292	24.3025	24.6089	24.5004	24.9944	24.761	24.5311	24.6483	25.3483	24.894	24.3618	24.8075	24.9803	24.9774	24.957	24.8306	24.5527	25.3015	24.3461	24.7894	25.0485	24.647	24.7504	24.6858	24.6627	24.7219	24.7392	25.2572	24.7711	24.2434	25.2593	24.9093	24.6606	25.0779	25.2364	24.7138	24.6491	24.9516	25.3164	24.4518	24.1176	25.2069	24.3039	25.2989	24.7348	25.2614	24.715	23.9074	24.18	25.9833	21.7293	19.5982	18.1555	20.6215	12.4305	17.1112	15.2905	25.2192	18.1286	18.6706	22.9511	25.6235	26.0859	24.2135	24.2238	24.7852	24.037	25.3231	24.2432	24.2634	25.2041	25.2258	24.8341	24.8038	24.878	24.6436	24.6261	24.7734	24.5942	24.782	24.3974	24.6898	24.7593	24.9759	24.8717	24.784	24.9109	24.9711	24.5232	24.6411	24.6635	24.7827	25.0541	24.6723	24.5435	24.8463	24.4718	24.6024	24.669	24.5572	24.5779	25.1452	25.3284	24.6372	24.78	24.6321	24.8615	24.8507	24.8943	24.6207	24.6055	24.8307	24.9013	24.588	25.1926	24.7257	24.5667	24.5852	24.4568	25.086	24.6733	25.0717	24.515	24.4132	24.7673	24.6953	24.9385	25.1373	24.5692	24.5289	24.7141	25.2245	25.1194	24.3983	24.796	24.7938	24.8613	24.8035	25.0688	25.1226	24.7318	24.901	24.2844	24.9854	24.7114	24.647	24.4748	24.6953	24.6583	24.0688	24.802	25.0119	24.6672	24.7876	24.3133	24.4454
			standard_deviation	4.9171	4.98567	4.96312	5.01367	4.9325	4.97169	4.96402	4.98554	4.94324	4.96012	5.00133	4.96246	4.97082	4.92658	4.95073	4.98961	4.94757	4.96882	4.95856	5.00014	4.97664	4.95921	4.99279	4.99254	5.01842	4.95821	4.98585	4.95853	4.98226	4.95407	4.9371	4.9949	4.95583	4.98865	4.98076	4.95798	4.96148	4.99231	4.976	4.9912	4.94999	4.94221	4.98234	4.97132	4.94585	4.96502	4.92218	4.95299	4.94211	4.99152	4.96831	4.94516	4.95693	5.0265	4.98135	4.92815	4.97291	4.99	4.98956	4.98766	4.97521	4.94729	5.02196	4.92658	4.97104	4.99687	4.95676	4.96705	4.96056	4.95835	4.96443	4.96602	5.01771	4.96926	4.91623	5.01763	4.98305	4.95817	4.99984	5.01551	4.9634	4.95704	4.98719	5.02338	4.93726	4.90349	5.01246	4.92231	5.0215	4.96562	5.01799	4.96352	4.88216	4.90973	5.08873	4.65565	4.42206	4.25593	4.53402	3.52442	4.13444	3.90638	5.01498	4.25502	4.31624	4.7829	5.05354	5.099	4.91326	4.9144	4.97061	4.89528	5.02414	4.91625	4.91824	5.01221	5.01443	4.97546	4.97261	4.97995	4.95662	4.95481	4.96951	4.95151	4.97016	4.93186	4.96114	4.96806	4.98967	4.97929	4.97051	4.9832	4.98923	4.94444	4.95625	4.95846	4.97042	4.99741	4.95937	4.94647	4.97676	4.93927	4.95231	4.95902	4.94781	4.94993	5.00648	5.0246	4.95578	4.97007	4.95519	4.97828	4.97704	4.98149	4.95421	4.95259	4.97506	4.98227	4.95086	5.01127	4.96468	4.94876	4.95061	4.93764	5.00073	4.95937	4.99914	4.9437	4.93336	4.96884	4.96152	4.98593	5.00563	4.94905	4.94501	4.9634	5.01412	5.0038	4.93177	4.97168	4.97133	4.97818	4.97232	4.99882	5.00418	4.96515	4.9821	4.92026	4.99046	4.96316	4.95676	4.93957	4.96154	4.95792	4.8984	4.9723	4.99309	4.95868	4.9707	4.92321	4.93646
			q-value	0.928414	0.945342	0.945342	0.945342	0.928414	0.945342	0.994028	0.945342	0.945342	0.945342	0.945342	0.928414	0.928414	0.928414	0.945342	0.928414	0.928414	0.945342	0.928414	0.994028	0.928414	0.984387	0.994028	0.994028	0.945342	0.945342	0.994028	0.945342	0.928414	0.928414	0.994028	0.945342	0.928414	0.928414	0.928414	0.928414	0.945342	0.945342	0.928414	0.928414	0.994028	0.945342	0.928414	0.928414	0.928414	0.945342	0.928414	0.928414	0.928414	0.928414	0.945342	0.945342	0.945342	0.928414	0.945342	0.945342	0.998556	0.928414	0.928414	0.945342	0.928414	0.928414	0.945342	0.945342	0.945342	0.945342	0.928414	0.945342	0.945342	0.928414	0.928414	0.928414	0.928414	0.928414	0.945342	0.928414	0.945342	0.928414	0.931699	0.928414	0.994028	0.816057	0.928414	0.945342	0.928414	0.928414	0.998556	0.928414	0.986112	0.928414	0.928414	0.816057	0.928414	0.945342	0.945342	0.994028	0.928414	0.816057	0.954358	0.986112	0.986112	0.928414	0.928414	0.945342	0.945342	0.986112	0.928414	0.928414	0.928414	0.928414	0.816057	0.928414	0.928414	0.928414	0.928414	0.945342	0.928414	0.928414	0.928414	0.994028	0.945342	0.928414	0.945342	0.928414	0.928414	0.928414	0.928414	0.945342	0.945342	0.928414	0.928414	0.994028	0.928414	0.928414	0.928414	0.994028	0.945342	0.928414	0.928414	0.928414	0.945342	0.928414	0.945342	0.928414	0.928414	0.928414	0.932918	0.928414	0.928414	0.928414	0.928414	0.928414	0.928414	0.928414	0.928414	0.994028	0.928414	0.928414	0.928414	0.957865	0.994028	0.928414	0.928414	0.928414	0.994028	0.928414	0.931699	0.945342	0.928414	0.945342	0.928414	0.928414	0.928414	0.945342	0.945342	0.994028	0.928414	0.928414	0.816057	0.928414	0.928414	0.945342	0.928414	0.928414	0.986112	0.928414	0.945342	0.997005	0.945342	0.928414	0.928414	0.928414	0.945342	0.928414	0.994028	0.945342	0.928414	0.994028	0.998556	0.945342	0.928414
		DNase	observed_mutation_count	15	10	16	13	16	11	12	13	10	9	10	19	11	5	16	17	16	12	16	19	15	10	10	17	10	18	6	15	18	20	18	13	14	16	14	24	13	15	16	8	7	8	11	23	17	9	9	12	16	19	8	13	17	13	12	9	10	12	17	11	12	11	16	11	7	13	12	11	8	12	18	12	13	15	15	7	11	11	11	15	9	10	6	15	14	6	5	11	11	13	9	19	16	11	16	9	10	7	15	5	10	8	13	11	11	12	12	20	15	17	17	15	12	11	19	16	12	13	18	15	22	12	7	15	12	16	18	9	15	16	15	18	18	12	13	10	9	12	23	20	12	9	8	11	13	9	15	12	12	15	17	15	11	9	19	7	11	18	14	7	7	16	15	10	13	17	15	13	14	14	17	8	9	10	15	14	11	19	21	18	13	16	6	13	14	12	12	13	12	12	17	13	17	10	17	9	10	9	16	8	11
			expected_mutation_count	12.8959	13.146	13.3676	13.1011	13.0797	13.1128	12.9604	12.9418	12.902	12.8553	13.2357	13.0421	13.1376	13.234	12.9239	13.0432	13.0791	12.9841	13.0432	13.3734	13.0885	13.457	12.8743	13.2991	13.3241	13.0588	13.0014	13.0104	13.0733	12.9967	13.0132	13.0763	13.0416	12.9731	12.9928	13.2231	12.9646	13.1436	13.2453	13.4366	12.9822	13.0571	13.2654	12.8835	13.2465	13.4728	13.1886	13.244	13.3744	13.5093	13.1566	13.0203	13.4007	13.2728	13.2979	12.986	13.3514	13.0742	13.1486	13.252	13.0313	13.2522	13.0964	13.186	13.2472	13.0468	13.4306	13.3943	13.1557	12.9483	13.1818	13.1026	13.5124	13.1536	13.2014	13.1264	13.3752	13.5718	13.2493	12.9472	13.1901	13.0776	13.5397	13.0705	12.9962	13.0595	13.4019	12.9807	13.6589	13.0174	13.5998	13.1808	12.6867	12.7652	13.7602	11.5336	10.4403	9.56109	10.6558	7.14921	8.98789	8.0043	13.924	10.0794	9.84962	12.249	13.8586	13.8298	12.7914	13.5398	13.1856	12.752	13.1752	12.8049	12.9995	13.164	13.195	12.9548	13.1554	12.9763	13.2833	12.913	13.5243	12.9886	13.2392	12.9134	13.2115	13.0738	13.2443	13.0905	13.1551	13.0714	13.1626	13.2384	13.2514	13.3343	13.2315	13.2517	13.2173	13.4649	13.0772	12.9547	13.0279	13.0783	13.3016	12.9255	13.1997	13.061	13.0956	13.276	12.9846	13.1567	13.1227	13.2712	13.0744	13.4523	13.1781	13.1944	13.2584	13.4684	13.3206	13.0149	12.9462	13.1995	13.3028	13.2634	12.9084	12.8381	12.9631	13.1539	12.9913	13.2707	13.2248	12.9403	13.0541	13.1375	13.1462	13.2746	12.9885	13.2894	12.8981	13.1225	12.9208	13.0543	13.0461	12.9847	13.1749	12.9015	12.9208	13.0476	13.2151	13.1448	13.2061	12.8455	12.6633	12.8879	12.8551	12.9455	12.8622	13.1845	12.7821
			standard_deviation	3.58574	3.62023	3.6503	3.61387	3.61111	3.61569	3.5946	3.59199	3.5866	3.58008	3.63241	3.60593	3.61902	3.63224	3.5895	3.60615	3.61111	3.59788	3.60601	3.65116	3.61229	3.66252	3.58282	3.64104	3.64452	3.60819	3.60035	3.60167	3.61028	3.59976	3.60196	3.61065	3.60582	3.59638	3.59924	3.6308	3.59519	3.61983	3.63379	3.65981	3.59767	3.60808	3.63656	3.58404	3.63401	3.6646	3.62607	3.63374	3.65135	3.66966	3.62155	3.60286	3.6549	3.63764	3.64079	3.59809	3.64829	3.61031	3.6205	3.63463	3.60437	3.63469	3.61343	3.62565	3.63409	3.60653	3.65904	3.65397	3.62146	3.593	3.62527	3.6141	3.67013	3.62119	3.62772	3.61744	3.65157	3.67809	3.63432	3.59292	3.62626	3.61067	3.67382	3.60985	3.59966	3.60827	3.65498	3.59754	3.68983	3.60251	3.68181	3.62494	3.5566	3.56761	3.70336	3.39205	3.2278	3.08865	3.25942	2.67275	2.99644	2.82626	3.72643	3.17274	3.13517	3.49417	3.71644	3.71293	3.57133	3.67384	3.62559	3.56569	3.62434	3.57331	3.60002	3.62266	3.62684	3.59389	3.62151	3.59687	3.63906	3.58816	3.67169	3.5986	3.63294	3.58814	3.62915	3.61029	3.63363	3.61258	3.62142	3.61005	3.62259	3.63285	3.63474	3.64587	3.63183	3.6346	3.62994	3.66373	3.61086	3.59395	3.60402	3.61071	3.64135	3.58985	3.62752	3.60864	3.61326	3.63793	3.59792	3.62172	3.6169	3.63728	3.61042	3.66192	3.62447	3.6268	3.6356	3.66417	3.64401	3.60213	3.59274	3.62753	3.64162	3.63621	3.58752	3.57771	3.59503	3.62124	3.59902	3.63721	3.63099	3.59187	3.60756	3.61905	3.62009	3.63775	3.59843	3.63984	3.58596	3.617	3.58908	3.60766	3.60648	3.59799	3.62422	3.58647	3.58915	3.60666	3.62966	3.61997	3.62836	3.57864	3.55335	3.58472	3.58009	3.5926	3.58094	3.62546	3.56995
			q-value	0.933702	0.997158	0.933702	0.997158	0.933702	0.997158	0.997158	0.997158	0.997158	0.997158	0.997158	0.933702	0.997158	0.997158	0.933702	0.933702	0.933702	0.997158	0.933702	0.933702	0.933702	0.997158	0.997158	0.933702	0.997158	0.933702	0.997158	0.933702	0.933702	0.933702	0.933702	0.997158	0.997158	0.933702	0.997158	0.610199	0.997158	0.933702	0.933702	0.997158	0.997158	0.997158	0.997158	0.610199	0.933702	0.997158	0.997158	0.997158	0.933702	0.933702	0.997158	0.997158	0.933702	0.997158	0.997158	0.997158	0.997158	0.997158	0.933702	0.997158	0.997158	0.997158	0.933702	0.997158	0.997158	0.997158	0.997158	0.997158	0.997158	0.997158	0.933702	0.997158	0.997158	0.933702	0.933702	0.997158	0.997158	0.997158	0.997158	0.933702	0.997158	0.997158	0.997158	0.933702	0.997158	0.997158	0.997158	0.997158	0.997158	0.997158	0.997158	0.933702	0.933702	0.997158	0.933702	0.997158	0.997158	0.997158	0.933702	0.997158	0.997158	0.997158	0.997158	0.997158	0.997158	0.997158	0.997158	0.933702	0.933702	0.933702	0.933702	0.933702	0.997158	0.997158	0.933702	0.933702	0.997158	0.997158	0.933702	0.933702	0.893931	0.997158	0.997158	0.933702	0.997158	0.933702	0.933702	0.997158	0.933702	0.933702	0.933702	0.933702	0.933702	0.997158	0.997158	0.997158	0.997158	0.997158	0.610199	0.933702	0.997158	0.997158	0.997158	0.997158	0.997158	0.997158	0.933702	0.997158	0.997158	0.933702	0.933702	0.933702	0.997158	0.997158	0.933702	0.997158	0.997158	0.933702	0.997158	0.997158	0.997158	0.933702	0.933702	0.997158	0.997158	0.933702	0.933702	0.997158	0.997158	0.997158	0.933702	0.997158	0.997158	0.997158	0.933702	0.997158	0.997158	0.933702	0.933702	0.933702	0.997158	0.933702	0.997158	0.997158	0.997158	0.997158	0.997158	0.997158	0.997158	0.997158	0.933702	0.997158	0.933702	0.997158	0.933702	0.997158	0.997158	0.997158	0.933702	0.997158	0.997158
		intersection	observed_mutation_count	8	1	3	4	4	3	2	6	3	2	5	8	5	1	2	5	7	3	5	5	4	2	3	5	2	7	4	3	10	9	3	2	8	5	6	10	6	8	5	2	1	1	3	8	6	4	5	6	6	6	2	5	8	9	7	1	3	3	7	2	4	4	6	3	3	5	2	2	2	3	3	5	4	6	5	3	2	6	3	9	2	6	0	4	7	3	2	4	3	4	3	8	7	3	4	4	5	3	2	0	1	2	4	1	6	5	4	8	7	6	8	6	4	3	3	4	3	7	7	3	6	7	2	8	2	7	7	6	3	6	6	4	5	4	4	1	1	2	7	5	4	4	3	4	9	2	3	4	4	4	6	5	2	1	6	1	5	8	6	3	2	5	7	3	3	6	5	5	4	4	4	2	4	5	3	3	3	8	12	6	3	5	1	6	3	3	5	3	7	3	6	6	4	4	4	4	2	2	1	2	3
			expected_mutation_count	4.14653	4.36104	4.37962	4.38156	4.26358	4.37984	4.29205	4.26773	4.14634	4.13749	4.38114	4.27372	4.34409	4.36752	4.27939	4.46921	4.11737	4.19078	4.26413	4.4938	4.34127	4.39712	4.33938	4.45216	4.34305	4.28384	4.27433	4.31305	4.32056	4.32468	4.25887	4.22667	4.24132	4.21776	4.23304	4.25426	4.22454	4.35779	4.3504	4.34482	4.16748	4.35592	4.3238	4.24583	4.21439	4.50638	4.24058	4.37626	4.29403	4.42789	4.36965	4.31653	4.35901	4.42543	4.4057	4.23362	4.34634	4.25838	4.31797	4.36235	4.37399	4.42855	4.37268	4.20244	4.36127	4.23704	4.2829	4.32047	4.26531	4.04486	4.34416	4.35381	4.47514	4.4287	4.29428	4.32308	4.30787	4.42887	4.37595	4.31445	4.34022	4.385	4.5083	4.39067	4.23411	4.40842	4.28014	4.19665	4.34564	4.28447	4.52511	4.25901	4.19545	4.16556	4.61323	3.7084	3.32359	3.29342	3.56659	2.43663	2.88107	2.92517	3.98145	3.14908	3.32556	4.2026	4.6501	4.55726	4.28304	4.33772	4.37422	4.09386	4.33444	4.19092	4.19924	4.37317	4.44179	4.24607	4.24665	4.0758	4.26668	4.2666	4.35971	4.33023	4.38577	4.24004	4.31046	4.32423	4.38661	4.45416	4.40696	4.12768	4.38619	4.26161	4.33182	4.3015	4.29145	4.44927	4.22698	4.26852	4.31662	4.22196	4.30304	4.25263	4.3436	4.13606	4.38876	4.28823	4.29676	4.35164	4.19421	4.30063	4.22056	4.45394	4.16767	4.32351	4.30085	4.38885	4.30016	4.41396	4.39313	4.19352	4.17817	4.24244	4.45788	4.36995	4.22152	4.19339	4.1341	4.26261	4.30327	4.39672	4.30845	4.20576	4.19154	4.42289	4.35565	4.46302	4.24142	4.379	4.15491	4.31955	4.21664	4.2556	4.30827	4.21737	4.30748	4.2641	4.26495	4.28793	4.27549	4.36088	4.31557	4.13227	4.10657	4.17464	4.23445	4.25631	4.18414	4.25046	4.11641
			standard_deviation	2.03295	2.08481	2.08909	2.08959	2.06147	2.08916	2.06819	2.06223	2.03302	2.03081	2.08955	2.06395	2.08074	2.08626	2.0652	2.11024	2.02608	2.0439	2.06154	2.11604	2.08016	2.09322	2.07965	2.1063	2.08042	2.06633	2.064	2.07342	2.07498	2.07625	2.06034	2.05245	2.05606	2.05044	2.05415	2.05922	2.05204	2.08388	2.08235	2.08088	2.03821	2.08361	2.07586	2.05722	2.04963	2.11891	2.05598	2.08849	2.06876	2.10064	2.08679	2.07417	2.08425	2.10008	2.09527	2.05414	2.08145	2.06029	2.0745	2.08505	2.0878	2.10066	2.08761	2.04666	2.0849	2.05517	2.06617	2.075	2.06183	2.00828	2.08087	2.08297	2.11195	2.10074	2.06877	2.07563	2.07224	2.10097	2.08832	2.07367	2.07968	2.09043	2.1195	2.09181	2.05438	2.09587	2.06528	2.04539	2.08114	2.0665	2.12348	2.06033	2.04498	2.03774	2.14394	1.92334	1.82111	1.81267	1.88556	1.56025	1.69643	1.70845	1.99267	1.77332	1.82146	2.04618	2.15235	2.13096	2.06625	2.0794	2.08806	2.02018	2.07853	2.04405	2.04589	2.08769	2.1038	2.05725	2.05748	2.01577	2.06238	2.06222	2.08439	2.07759	2.09056	2.05592	2.0727	2.07597	2.0908	2.10682	2.09558	2.02853	2.09085	2.06099	2.07794	2.0704	2.06803	2.10559	2.05254	2.06268	2.07427	2.05148	2.07099	2.05869	2.08075	2.03063	2.09129	2.06741	2.06943	2.08257	2.0447	2.07031	2.05105	2.10676	2.0383	2.07574	2.07042	2.09141	2.07023	2.0974	2.09232	2.04452	2.04082	2.05635	2.10768	2.08682	2.05146	2.04457	2.03002	2.06124	2.07099	2.09319	2.07211	2.04746	2.0441	2.09937	2.08332	2.10885	2.05618	2.0891	2.03493	2.07466	2.0502	2.05962	2.07227	2.05025	2.0719	2.06162	2.06165	2.06728	2.06433	2.08474	2.07385	2.02966	2.02329	2.03997	2.05438	2.05965	2.04214	2.05836	2.02578
			q-value	0.87722	0.993193	0.993193	0.993193	0.993193	0.993193	0.993193	0.952027	0.993193	0.993193	0.993193	0.87722	0.993193	0.993193	0.993193	0.993193	0.87722	0.993193	0.993193	0.993193	0.993193	0.993193	0.993193	0.993193	0.993193	0.87722	0.993193	0.993193	0.87722	0.87722	0.993193	0.993193	0.87722	0.993193	0.952027	0.87722	0.952027	0.87722	0.993193	0.993193	0.993193	0.993193	0.993193	0.87722	0.952027	0.993193	0.993193	0.952027	0.952027	0.952027	0.993193	0.993193	0.87722	0.87722	0.911678	0.993193	0.993193	0.993193	0.87722	0.993193	0.993193	0.993193	0.952027	0.993193	0.993193	0.993193	0.993193	0.993193	0.993193	0.993193	0.993193	0.993193	0.993193	0.952027	0.993193	0.993193	0.993193	0.952027	0.993193	0.87722	0.993193	0.952027	0.999689	0.993193	0.87722	0.993193	0.993193	0.993193	0.993193	0.993193	0.993193	0.87722	0.87722	0.993193	0.993193	0.993193	0.952027	0.993193	0.993193	0.993433	0.993193	0.993193	0.993193	0.993193	0.87722	0.993193	0.993193	0.87722	0.87722	0.952027	0.87722	0.952027	0.993193	0.993193	0.993193	0.993193	0.993193	0.87722	0.87722	0.993193	0.952027	0.87722	0.993193	0.87722	0.993193	0.87722	0.87722	0.952027	0.993193	0.952027	0.952027	0.993193	0.993193	0.993193	0.993193	0.993193	0.993193	0.993193	0.87722	0.993193	0.993193	0.993193	0.993193	0.993193	0.87722	0.993193	0.993193	0.993193	0.993193	0.993193	0.952027	0.993193	0.993193	0.993193	0.952027	0.993193	0.993193	0.87722	0.952027	0.993193	0.993193	0.993193	0.87722	0.993193	0.993193	0.952027	0.993193	0.993193	0.993193	0.993193	0.993193	0.993193	0.993193	0.993193	0.993193	0.993193	0.993193	0.87722	0.187401	0.952027	0.993193	0.993193	0.993193	0.952027	0.993193	0.993193	0.993193	0.993193	0.87722	0.993193	0.952027	0.952027	0.993193	0.993193	0.993193	0.993193	0.993193	0.993193	0.993193	0.993193	0.993193
		union	observed_mutation_count	34	32	37	33	41	29	27	30	29	30	29	36	33	30	36	39	36	32	36	33	37	28	24	31	30	32	19	33	33	37	32	35	36	38	38	39	31	29	41	40	22	30	36	47	38	27	30	35	41	39	30	31	31	34	28	30	19	36	39	32	36	35	33	29	27	30	37	30	29	36	40	38	37	36	31	33	31	31	33	41	25	40	32	33	34	29	17	32	28	35	35	47	33	30	36	19	30	33	30	14	22	22	36	25	23	25	35	44	35	43	45	34	36	33	44	34	36	41	45	31	39	31	27	35	41	43	44	25	36	40	37	32	43	34	40	25	30	38	47	42	31	37	27	32	36	36	37	38	33	37	39	37	34	34	41	24	38	41	39	25	21	38	37	33	29	42	35	31	35	34	39	31	34	28	35	29	36	37	45	42	43	35	38	34	31	35	29	25	28	36	40	35	37	33	29	26	35	24	29	27	33
			expected_mutation_count	33.0065	33.7495	33.7178	33.9325	33.2353	33.5241	33.3732	33.5987	33.263	33.4157	33.9378	33.4427	33.5826	33.2313	33.2	33.5532	33.4908	33.5344	33.4293	33.9547	33.5677	33.7413	33.5255	33.8361	34.2653	33.4327	33.6606	33.3539	33.6576	33.2905	33.1962	33.891	33.4366	33.6931	33.6677	33.6394	33.4436	33.7905	33.7294	34.101	33.4	33.2241	33.856	33.4278	33.5725	33.7053	33.2502	33.5089	33.6068	34.0842	33.5333	33.2287	33.7096	34.2064	33.7949	33.1224	33.8173	33.7899	33.8201	33.8477	33.4829	33.3837	34.0213	33.3601	33.6689	33.8368	33.824	33.85	33.6106	33.5828	33.5755	33.4794	34.2782	33.5065	33.1753	34.0539	33.9814	33.8259	33.9437	33.8443	33.5842	33.3286	34.0043	33.9917	33.2389	32.7871	34.3245	33.0901	34.6484	33.4619	34.3476	33.6485	32.4058	32.7924	35.1315	29.5536	26.7205	24.4387	27.758	17.1119	23.2344	20.2657	35.2137	24.9706	25.1338	30.9851	34.8859	35.3829	32.682	33.4573	33.5879	32.7197	34.1564	32.8655	33.0721	33.9877	33.9721	33.5471	33.6753	33.7584	33.6539	33.2915	33.9544	33.2426	33.6419	33.0653	33.5923	33.524	33.8536	33.5082	33.5382	33.8723	33.7464	33.5159	33.5818	33.7208	33.7278	33.8587	33.6825	33.7483	33.6044	33.2192	33.325	33.4733	33.4973	33.3815	33.9457	34.0981	33.4306	33.7097	33.419	33.7216	33.7536	33.6995	33.5427	33.7611	33.7021	33.7208	33.5853	34.2499	33.6741	33.382	33.3447	33.4399	33.9165	33.5648	33.7342	33.139	33.2644	33.6542	33.4021	33.8043	34.0541	33.2923	33.3733	33.4418	33.9904	33.9081	33.1197	33.7099	33.5289	33.6468	33.4694	33.8487	33.8505	33.4848	33.7424	32.8965	33.6376	33.4574	33.6017	33.2651	33.6056	33.3352	32.6223	33.509	33.6207	33.3562	33.4488	33.2548	33.0934
			standard_deviation	5.73635	5.80024	5.79749	5.81578	5.75621	5.78108	5.76797	5.7873	5.75853	5.77158	5.81634	5.77399	5.78602	5.75585	5.75304	5.78349	5.77817	5.78182	5.7729	5.81787	5.78471	5.79966	5.7812	5.80772	5.84427	5.77316	5.79282	5.76644	5.79259	5.76099	5.7528	5.8125	5.77349	5.79546	5.79336	5.79094	5.77393	5.80386	5.7987	5.83026	5.7704	5.75527	5.80937	5.77283	5.78525	5.79659	5.75749	5.77982	5.78814	5.82901	5.78189	5.75558	5.79696	5.83937	5.8041	5.74644	5.80622	5.80374	5.80621	5.80869	5.77756	5.76895	5.82365	5.76697	5.79347	5.80782	5.80672	5.80887	5.78836	5.78606	5.78565	5.77717	5.84558	5.77958	5.75103	5.82627	5.82024	5.80689	5.81703	5.80857	5.7862	5.76421	5.82216	5.82109	5.75658	5.71745	5.84929	5.74367	5.87667	5.77574	5.85134	5.79166	5.68418	5.71782	5.91732	5.42964	5.16357	4.93785	5.26051	4.13516	4.81774	4.49725	5.92598	4.99386	5.00808	5.55752	5.89669	5.93876	5.70836	5.77545	5.78648	5.71149	5.83524	5.72433	5.74212	5.82068	5.81941	5.783	5.79414	5.80122	5.79234	5.76115	5.81798	5.75682	5.79107	5.74159	5.78696	5.78111	5.80932	5.77972	5.7823	5.81097	5.80022	5.78042	5.78608	5.79795	5.79857	5.80973	5.79469	5.80035	5.78802	5.7549	5.76395	5.77665	5.77867	5.76883	5.81719	5.83022	5.77298	5.79693	5.7719	5.79807	5.80059	5.79608	5.78272	5.80134	5.79617	5.79797	5.78631	5.84318	5.79393	5.76884	5.76565	5.77378	5.8148	5.7845	5.79905	5.74797	5.75875	5.79221	5.77053	5.80509	5.82641	5.76117	5.76812	5.77392	5.82078	5.81388	5.74611	5.79699	5.78136	5.79164	5.77619	5.80884	5.80899	5.77757	5.79977	5.72679	5.79073	5.77525	5.78769	5.7588	5.78797	5.76474	5.70295	5.77981	5.78928	5.76652	5.77442	5.75782	5.74385
			q-value	0.950842	0.952061	0.933084	0.952061	0.933084	0.952061	0.973438	0.952061	0.952061	0.952061	0.952061	0.933084	0.952061	0.952061	0.933084	0.933084	0.933084	0.952061	0.933084	0.952061	0.933084	0.973438	0.996351	0.952061	0.952061	0.952061	0.999747	0.951168	0.952061	0.933084	0.952061	0.945961	0.933084	0.933084	0.933084	0.933084	0.952061	0.952061	0.933084	0.933084	0.999747	0.952061	0.933084	0.933084	0.933084	0.973438	0.952061	0.933084	0.933084	0.933084	0.952061	0.952061	0.952061	0.951168	0.973438	0.952061	0.999747	0.933084	0.933084	0.952061	0.933084	0.933084	0.952061	0.952061	0.973438	0.952061	0.933084	0.952061	0.952061	0.933084	0.933084	0.933084	0.933084	0.933084	0.952061	0.952061	0.952061	0.952061	0.952061	0.933084	0.996351	0.933084	0.952061	0.952061	0.950842	0.952061	0.999747	0.952061	0.973438	0.933084	0.950842	0.933084	0.950842	0.952061	0.950842	0.999747	0.933084	0.933084	0.933084	0.952061	0.952061	0.933084	0.950842	0.950842	0.952061	0.973438	0.950842	0.933084	0.933084	0.933084	0.933084	0.933084	0.933084	0.950842	0.933084	0.950842	0.933084	0.933084	0.933084	0.952061	0.933084	0.952061	0.976001	0.933084	0.933084	0.933084	0.933084	0.996351	0.933084	0.933084	0.933084	0.952061	0.933084	0.950842	0.933084	0.996351	0.952061	0.933084	0.933084	0.933084	0.952061	0.933084	0.973438	0.952061	0.933084	0.933084	0.933084	0.933084	0.951168	0.933084	0.933084	0.933084	0.950842	0.950842	0.933084	0.996351	0.933084	0.933084	0.933084	0.996351	0.999747	0.933084	0.933084	0.951168	0.952061	0.933084	0.933084	0.952061	0.933084	0.950842	0.933084	0.952061	0.950842	0.967938	0.933084	0.952061	0.933084	0.933084	0.933084	0.933084	0.933084	0.933084	0.933084	0.950842	0.952061	0.933084	0.952061	0.996351	0.973438	0.933084	0.933084	0.933084	0.933084	0.951168	0.952061	0.990074	0.933084	0.996351	0.952061	0.973438	0.950842
	HD/5	ATAC	observed_mutation_count	11	5	5	14	15	12	13	16	12	7	9	14	15	10	11	17	11	8	6	6	13	15	9	12	18	10	9	15	6	6	13	8	12	17	15	13	13	12	13	5	12	11	13	13	12	4	9	4	9	4	7	11	8	5	10	10	9	11	12	10	21	0	17	12	12	13	11	12	10	6	12	17	10	8	13	14	7	11	12	12	10	11	10	5	9	9	12	9	10	6	14	12	8	9	8	8	15	6	7	9	10	16	5	18	15	4	12	11	13	4	11	5	10	15	9	15	10	8	14	9	18	11	15	12	7	13	13	12	15	12	13	15	9	9	10	8	9	7	11	10	17	8	11	8	9	15	12	10	10	12	8	14	8	17	6	11	14	8	12	11	8	13	9	4	7	11	5	19	11	17	17	12	12	9	7	10	5	12	13	12	12	8	7	12	10	12	14	13	11	11	13	11	7	9	14	9	9	16	6	14	5
			expected_mutation_count	10.9639	10.7179	10.5303	10.4282	10.6807	10.8364	10.5909	10.7756	10.6064	10.4601	10.5764	10.6377	10.7963	10.7261	10.7036	10.4761	10.7318	10.8103	10.5918	10.646	10.5247	10.5686	10.653	10.705	10.5382	10.6574	10.6168	10.6375	10.635	10.5038	10.4248	10.6565	10.7031	10.4565	10.418	10.5313	10.3639	10.5533	10.4689	10.5993	10.6118	10.9148	10.7941	10.74	11.0008	11.0222	10.6837	10.5194	10.841	10.8726	10.4989	10.7728	10.5997	10.6895	10.7268	10.6304	10.9613	10.8736	10.6717	10.4454	10.5967	10.6806	10.7119	10.789	10.6277	10.7822	10.4917	10.6365	10.6749	10.6363	10.8175	10.4629	10.5944	10.6384	10.8981	10.7288	10.5857	10.6894	10.4764	10.5978	10.4593	10.7799	10.5594	10.4389	10.8696	10.4937	10.4785	10.7851	10.5169	10.0374	9.83818	10.7443	12.4225	7.54209	5.98724	15.9658	8.35303	7.28657	7.84416	8.4334	8.53573	11.8326	9.22656	14.0321	7.6603	5.96739	13.3392	8.45415	9.58375	8.45791	14.5466	10.5048	10.5287	10.6479	10.4919	10.8524	10.6765	10.4702	10.4591	10.5955	10.4957	10.4294	10.7255	10.5358	10.8414	10.511	10.6207	10.5656	10.7818	10.6173	10.6586	10.8258	10.5323	10.5722	10.5906	10.575	10.6881	10.5596	10.8009	10.6734	10.5091	10.4809	10.5966	10.4829	10.4252	10.6707	10.5294	10.5371	10.6453	10.8277	10.4826	10.6624	10.5309	10.6043	10.7732	10.9512	10.6164	10.5424	10.7969	10.6594	10.757	10.6121	10.7876	10.5923	10.7142	10.8483	10.8038	10.4803	10.9653	10.4386	10.5798	10.9527	10.5392	10.6895	10.8565	10.5804	11.1078	10.8055	11.1131	10.8041	10.7706	10.4844	10.7037	10.7812	10.7278	10.7983	10.8408	10.687	10.7737	10.7551	10.7096	10.5143	10.838	10.7792	10.6889	10.6684	10.5897	10.6952	10.6798	10.6796	10.6644
			standard_deviation	3.30586	3.26875	3.24019	3.22438	3.26294	3.28658	3.24932	3.27739	3.25174	3.22931	3.24716	3.25653	3.28064	3.26994	3.26662	3.23177	3.27081	3.28259	3.2496	3.25783	3.23931	3.24596	3.25888	3.26671	3.24133	3.25957	3.25335	3.25642	3.25614	3.23608	3.22399	3.25939	3.26652	3.22885	3.22296	3.24041	3.21456	3.24369	3.23076	3.25069	3.25271	3.29864	3.28028	3.27218	3.31141	3.31472	3.26364	3.23839	3.28735	3.29225	3.2352	3.27716	3.25078	3.26438	3.27008	3.25542	3.30548	3.29234	3.26168	3.22714	3.25028	3.26314	3.26781	3.2796	3.25511	3.2786	3.23416	3.25645	3.26227	3.25636	3.28385	3.22984	3.24992	3.25662	3.296	3.27044	3.24857	3.26442	3.23185	3.25047	3.22924	3.27814	3.24455	3.22617	3.29173	3.23456	3.2322	3.27891	3.23799	3.16374	3.1326	3.27288	3.51779	2.74457	2.44589	3.98645	2.88653	2.6968	2.79767	2.90042	2.91805	3.43487	3.03385	3.73814	2.76607	2.44184	3.64469	2.90378	3.09206	2.90498	3.8063	3.23618	3.23989	3.25818	3.23425	3.28915	3.26256	3.2309	3.22926	3.25017	3.23486	3.22468	3.27008	3.24105	3.28752	3.23725	3.254	3.24558	3.2785	3.25345	3.25974	3.2851	3.24046	3.2466	3.24937	3.24701	3.26425	3.24463	3.28137	3.26199	3.23694	3.23256	3.25038	3.23285	3.22405	3.26167	3.24008	3.2412	3.25774	3.2855	3.23281	3.26038	3.24029	3.25147	3.27724	3.30404	3.25331	3.24197	3.28069	3.25974	3.27464	3.25269	3.27946	3.24959	3.26818	3.28837	3.28186	3.23246	3.30616	3.22599	3.2476	3.30418	3.24156	3.2644	3.28982	3.24779	3.3275	3.28204	3.32818	3.2818	3.27665	3.23302	3.26653	3.27828	3.27021	3.28093	3.28726	3.26399	3.27708	3.27439	3.26755	3.23767	3.2869	3.27784	3.26434	3.26128	3.24917	3.26533	3.26287	3.26276	3.2606
			q-value	0.980456	0.99965	0.99965	0.916151	0.916151	0.916151	0.916151	0.916151	0.916151	0.99965	0.99965	0.916151	0.916151	0.989568	0.980456	0.678395	0.980456	0.99965	0.99965	0.99965	0.916151	0.916151	0.99965	0.916151	0.678395	0.989568	0.99965	0.916151	0.99965	0.99965	0.916151	0.99965	0.916151	0.678395	0.916151	0.916151	0.916151	0.916151	0.916151	0.99965	0.916151	0.980456	0.916151	0.916151	0.9398	0.99965	0.99965	0.99965	0.99965	0.99965	0.99965	0.980456	0.99965	0.99965	0.989568	0.989568	0.99965	0.980456	0.916151	0.989568	0.558553	1	0.678489	0.916151	0.916151	0.916151	0.980456	0.916151	0.989568	0.99965	0.916151	0.678395	0.989568	0.99965	0.916151	0.916151	0.99965	0.980456	0.916151	0.916151	0.989568	0.980456	0.989568	0.99965	0.99965	0.99965	0.916151	0.99965	0.989568	0.99965	0.916151	0.916151	0.99965	0.916151	0.916151	0.99965	0.678395	0.99965	0.99965	0.980456	0.916151	0.916151	0.99965	0.916151	0.678395	0.99965	0.99965	0.916151	0.916151	0.99965	0.99965	0.99965	0.989568	0.916151	0.99965	0.916151	0.989568	0.99965	0.916151	0.99965	0.678395	0.980456	0.916151	0.916151	0.99965	0.916151	0.916151	0.916151	0.916151	0.916151	0.916151	0.916151	0.99965	0.99965	0.989568	0.99965	0.99965	0.99965	0.980456	0.989568	0.678395	0.99965	0.980456	0.99965	0.99965	0.916151	0.916151	0.989568	0.989568	0.916151	0.99965	0.916151	0.99965	0.678395	0.99965	0.980456	0.916151	0.99965	0.916151	0.980456	0.99965	0.916151	0.99965	0.99965	0.99965	0.980456	0.99965	0.678395	0.980456	0.678395	0.678395	0.937347	0.916151	0.99965	0.99965	0.989568	0.99965	0.916151	0.916151	0.916151	0.916151	0.99965	0.99965	0.916151	0.989568	0.916151	0.916151	0.916151	0.980456	0.980456	0.916151	0.980456	0.99965	0.99965	0.916151	0.99965	0.99965	0.916151	0.99965	0.916151	0.99965
		DNase	observed_mutation_count	6	9	7	6	8	11	3	5	8	9	5	6	10	6	6	7	6	5	9	4	4	8	8	6	7	8	8	10	4	6	6	12	7	5	9	5	4	10	6	7	5	9	6	8	5	8	8	6	7	9	3	6	5	5	13	7	6	6	5	3	5	2	4	7	5	5	8	11	7	6	7	7	10	9	6	12	8	8	9	6	7	6	4	6	6	11	8	4	7	4	5	9	7	5	2	10	6	4	4	5	4	11	7	9	4	3	10	2	2	3	6	3	7	6	3	6	6	7	4	6	5	7	9	13	8	8	8	6	5	8	6	4	3	8	8	7	6	8	7	6	6	4	6	4	6	3	8	2	8	5	3	6	4	9	9	10	13	5	1	9	6	7	4	7	5	5	7	9	4	10	10	11	7	4	10	5	5	5	6	9	3	5	6	4	7	6	4	2	6	7	5	7	4	2	7	4	4	6	10	5	5
			expected_mutation_count	6.28751	6.39851	6.22632	6.23336	6.40419	6.34203	6.18769	6.15935	6.23084	6.42838	6.15355	6.28823	6.48747	6.38261	6.3926	6.27258	6.21414	6.32384	6.18312	6.38148	6.24934	6.37137	6.37675	6.24739	6.20685	6.37031	6.40567	6.19501	6.38349	6.32377	6.20857	6.28919	6.27323	6.2542	6.26995	6.41463	6.34543	6.1731	6.2625	6.31832	6.35222	6.30562	6.36157	6.38014	6.51275	6.44539	6.19695	6.19084	6.17629	6.52931	6.44457	6.25159	6.31104	6.43341	6.47411	6.44044	6.49097	6.42702	6.35283	6.35785	6.37645	6.50178	6.30977	6.39271	6.26218	6.4717	6.30624	6.39215	6.52054	6.39506	6.47968	6.62027	6.40887	6.24864	6.29809	6.24804	6.23912	6.40758	6.41924	6.51265	6.40392	6.37817	6.31323	6.33729	6.37064	6.50193	6.15899	6.51093	6.76787	5.84691	5.93461	6.40276	7.88495	4.2051	3.56409	10.0391	5.04283	4.35817	4.50316	5.4048	5.06684	7.034	5.60996	9.11226	4.13084	3.60539	8.28153	5.20188	5.75337	4.94042	9.5022	6.12171	6.14871	6.21734	6.47623	6.42805	6.47369	6.19075	6.45518	6.38453	6.51333	6.32792	6.31899	6.25015	6.4791	6.10222	6.43721	6.30855	6.26662	6.38271	6.32594	6.34996	6.42799	6.38354	6.27325	6.52776	6.33445	6.54051	6.33232	6.46885	6.34621	6.2958	6.17877	6.26347	6.32187	6.31213	6.31687	6.17026	6.36993	6.48586	6.42533	6.27811	6.26566	6.22864	6.45265	6.41503	6.54168	6.42752	6.301	6.25393	6.37878	6.44851	6.37836	6.45161	6.28778	6.52251	6.36934	6.47501	6.4497	6.27742	6.35753	6.36383	6.52675	6.42789	6.37483	6.39893	6.44194	6.27727	6.31227	6.34713	6.30425	6.28854	6.15331	6.46005	6.52609	6.40564	6.52112	6.42119	6.1874	6.35484	6.27303	6.44854	6.34106	6.37047	6.29973	6.40003	6.29079	6.47598	6.34783	6.419	6.27405
			standard_deviation	2.50373	2.52578	2.4916	2.49303	2.52682	2.51455	2.48395	2.47832	2.49251	2.53152	2.47713	2.50398	2.5431	2.52248	2.5245	2.50089	2.48915	2.51095	2.48311	2.52237	2.4963	2.52039	2.52139	2.49594	2.48785	2.52015	2.52715	2.48531	2.52284	2.511	2.48812	2.50413	2.50098	2.49724	2.50037	2.52893	2.51519	2.48109	2.49884	2.50991	2.51662	2.50736	2.51845	2.52206	2.54815	2.53495	2.48582	2.48465	2.48157	2.55133	2.53471	2.49684	2.50844	2.53253	2.54053	2.534	2.54384	2.53133	2.51667	2.51776	2.52135	2.54602	2.5082	2.52462	2.49881	2.54013	2.50751	2.52445	2.54969	2.52501	2.54158	2.56898	2.5278	2.49622	2.50587	2.4961	2.49419	2.52751	2.52983	2.54798	2.52681	2.52185	2.50896	2.51354	2.5202	2.54603	2.47826	2.5477	2.5973	2.41485	2.43318	2.52673	2.80255	2.04947	1.88712	3.16118	2.24275	2.08575	2.11991	2.32161	2.24836	2.64856	2.36575	3.01218	2.03143	1.89801	2.87177	2.27775	2.3959	2.22035	3.07619	2.47063	2.47611	2.48975	2.54099	2.5315	2.54039	2.48459	2.5369	2.52293	2.54815	2.51177	2.51016	2.4964	2.54156	2.46674	2.53335	2.50801	2.4997	2.52268	2.5114	2.51614	2.53157	2.52282	2.50101	2.55095	2.51303	2.55353	2.51267	2.53938	2.51544	2.50536	2.48225	2.49905	2.51059	2.50864	2.50963	2.48054	2.52016	2.5428	2.53106	2.50199	2.49959	2.49209	2.53644	2.52876	2.55373	2.53132	2.5065	2.49705	2.52175	2.5356	2.52175	2.53618	2.50393	2.55002	2.52007	2.54065	2.53578	2.50191	2.51768	2.51882	2.55073	2.53151	2.52117	2.52598	2.53419	2.50176	2.50864	2.51566	2.50725	2.50402	2.47703	2.53776	2.5506	2.52706	2.54958	2.53022	2.48376	2.51727	2.50095	2.53555	2.51441	2.52008	2.50627	2.52598	2.50445	2.54096	2.51574	2.52966	2.50116
			q-value	0.96912	0.96912	0.96912	0.96912	0.96912	0.96912	0.986615	0.96912	0.96912	0.96912	0.96912	0.96912	0.96912	0.96912	0.96912	0.96912	0.96912	0.96912	0.96912	0.96912	0.96912	0.96912	0.96912	0.96912	0.96912	0.96912	0.96912	0.96912	0.96912	0.96912	0.96912	0.96912	0.96912	0.96912	0.96912	0.96912	0.96912	0.96912	0.96912	0.96912	0.96912	0.96912	0.96912	0.96912	0.96912	0.96912	0.96912	0.96912	0.96912	0.96912	0.986615	0.96912	0.96912	0.96912	0.96912	0.96912	0.96912	0.96912	0.96912	0.986615	0.96912	0.99097	0.96912	0.96912	0.96912	0.96912	0.96912	0.96912	0.96912	0.96912	0.96912	0.96912	0.96912	0.96912	0.96912	0.96912	0.96912	0.96912	0.96912	0.96912	0.96912	0.96912	0.96912	0.96912	0.96912	0.96912	0.96912	0.96912	0.96912	0.96912	0.96912	0.96912	0.96912	0.96912	0.96912	0.96912	0.96912	0.96912	0.96912	0.96912	0.96912	0.96912	0.96912	0.96912	0.96912	0.96912	0.96912	0.990218	0.99097	0.96912	0.986615	0.986615	0.96912	0.96912	0.986615	0.96912	0.96912	0.96912	0.96912	0.96912	0.96912	0.96912	0.96912	0.96912	0.96912	0.96912	0.96912	0.96912	0.96912	0.96912	0.96912	0.96912	0.986615	0.96912	0.96912	0.96912	0.96912	0.96912	0.96912	0.96912	0.96912	0.96912	0.96912	0.96912	0.96912	0.986615	0.96912	0.99097	0.96912	0.96912	0.986615	0.96912	0.96912	0.96912	0.96912	0.96912	0.96912	0.96912	0.997567	0.96912	0.96912	0.96912	0.96912	0.96912	0.96912	0.96912	0.96912	0.96912	0.96912	0.96912	0.96912	0.96912	0.96912	0.96912	0.96912	0.96912	0.96912	0.96912	0.96912	0.96912	0.986615	0.96912	0.96912	0.96912	0.96912	0.96912	0.96912	0.99097	0.96912	0.96912	0.96912	0.96912	0.96912	0.99097	0.96912	0.96912	0.96912	0.96912	0.96912	0.96912	0.96912
		intersection	observed_mutation_count	2	1	0	1	3	0	2	3	2	1	1	3	3	1	0	2	2	1	1	1	2	2	4	2	4	3	1	4	0	3	0	2	2	1	2	1	1	3	2	1	3	1	3	1	1	1	1	1	0	2	1	0	0	0	3	2	0	2	1	0	1	0	0	2	1	1	1	3	0	1	0	1	2	0	2	5	0	2	1	3	1	0	2	0	1	2	3	0	1	0	2	0	1	2	0	2	0	1	1	1	0	2	2	5	1	0	3	2	1	0	0	0	0	1	1	2	3	1	3	2	2	1	2	4	1	3	2	2	3	1	0	4	1	1	3	1	1	1	2	1	3	2	2	0	1	0	2	0	3	1	0	3	1	4	2	2	3	1	0	2	1	2	2	1	2	2	1	6	0	3	3	1	2	1	1	0	2	1	0	3	0	2	0	0	2	1	1	2	3	3	3	4	0	1	4	1	1	2	0	1	1
			expected_mutation_count	1.49727	1.58293	1.4558	1.48972	1.54035	1.55403	1.50205	1.54585	1.50603	1.50885	1.46768	1.50696	1.53595	1.51647	1.58543	1.51567	1.53972	1.50031	1.59569	1.55097	1.50268	1.5208	1.53869	1.53331	1.47464	1.5466	1.5326	1.56822	1.59724	1.5033	1.51272	1.47365	1.46876	1.50198	1.50396	1.58161	1.53602	1.53318	1.45867	1.57003	1.56837	1.5792	1.57199	1.50145	1.68267	1.63377	1.51386	1.46418	1.55829	1.5841	1.51034	1.58082	1.51025	1.51698	1.54901	1.53003	1.64976	1.5989	1.51954	1.4703	1.45822	1.59637	1.52119	1.59203	1.56195	1.56023	1.51098	1.4619	1.52219	1.58014	1.56219	1.574	1.63209	1.53184	1.58116	1.51935	1.43894	1.53911	1.56202	1.59774	1.58553	1.52602	1.56401	1.51951	1.56114	1.55561	1.4499	1.57133	1.62524	1.36511	1.40703	1.50793	1.9435	1.10874	0.951882	2.38327	1.21489	1.08853	1.14013	1.37585	1.20993	1.61638	1.32771	2.15487	1.10891	0.950623	1.96157	1.29541	1.30549	1.20571	2.37616	1.50254	1.46692	1.59704	1.52624	1.56684	1.5469	1.47875	1.4609	1.58871	1.63003	1.48392	1.54694	1.50785	1.63079	1.51296	1.54474	1.50288	1.49373	1.50426	1.56844	1.56001	1.519	1.55349	1.5446	1.55608	1.46608	1.57149	1.52961	1.66609	1.51793	1.47911	1.49309	1.51129	1.53053	1.54904	1.53654	1.55814	1.50923	1.49544	1.59362	1.57047	1.52727	1.50124	1.56595	1.55278	1.65129	1.59903	1.58233	1.49797	1.53806	1.55193	1.57193	1.54787	1.5345	1.60122	1.57259	1.4494	1.60239	1.50666	1.50741	1.54447	1.50405	1.53899	1.61923	1.56281	1.69941	1.56367	1.67055	1.51232	1.65178	1.51746	1.49214	1.51577	1.63582	1.53008	1.62543	1.57169	1.52814	1.57429	1.4523	1.58901	1.62114	1.59752	1.55968	1.52313	1.51026	1.56393	1.57739	1.50317	1.45622
			standard_deviation	1.22171	1.25613	1.20465	1.21864	1.23896	1.24446	1.22365	1.24125	1.22534	1.2264	1.20965	1.22574	1.23729	1.22942	1.25707	1.22923	1.2388	1.22292	1.26116	1.24331	1.22388	1.2313	1.23851	1.23632	1.21258	1.24143	1.23596	1.25018	1.26164	1.22418	1.22801	1.21201	1.21008	1.22379	1.22441	1.25563	1.23735	1.23634	1.20601	1.25103	1.25031	1.2546	1.25175	1.22351	1.29483	1.27596	1.22856	1.20827	1.24627	1.25666	1.22696	1.25522	1.22697	1.22978	1.24272	1.23493	1.28219	1.26231	1.23073	1.21081	1.20574	1.26141	1.23131	1.2597	1.24777	1.24713	1.22729	1.20736	1.23196	1.25504	1.24789	1.25264	1.2752	1.23584	1.25527	1.23075	1.19782	1.23869	1.24769	1.26186	1.25713	1.23348	1.24864	1.23077	1.24741	1.24531	1.20251	1.25156	1.27273	1.16682	1.18461	1.22614	1.391	1.05228	0.975159	1.54004	1.10082	1.04223	1.06653	1.17117	1.09867	1.26953	1.1508	1.46442	1.0524	0.97452	1.39744	1.13668	1.14129	1.0969	1.53791	1.22392	1.20945	1.26162	1.2334	1.24968	1.24174	1.21419	1.20684	1.25841	1.27438	1.21651	1.24185	1.22599	1.27476	1.22815	1.24095	1.22411	1.22039	1.22469	1.25035	1.24698	1.23053	1.24447	1.24083	1.2454	1.20898	1.25155	1.23482	1.28839	1.23002	1.2143	1.22015	1.22748	1.23522	1.24261	1.23756	1.24631	1.22669	1.22104	1.26046	1.25114	1.23397	1.2234	1.24939	1.24395	1.2828	1.26226	1.25578	1.2218	1.23827	1.24381	1.25175	1.24209	1.23687	1.26321	1.25205	1.20212	1.2638	1.22562	1.22579	1.24079	1.22447	1.23853	1.27041	1.2481	1.30117	1.2483	1.28995	1.22789	1.283	1.2298	1.21959	1.22916	1.2767	1.23503	1.27265	1.25162	1.23418	1.25282	1.20345	1.25845	1.27098	1.26151	1.24685	1.23226	1.22702	1.24864	1.25384	1.22406	1.20502
			q-value	0.981386	0.981386	0.981386	0.981386	0.981386	0.981386	0.981386	0.981386	0.981386	0.981386	0.981386	0.981386	0.981386	0.981386	0.981386	0.981386	0.981386	0.981386	0.981386	0.981386	0.981386	0.981386	0.981386	0.981386	0.981386	0.981386	0.981386	0.981386	0.981386	0.981386	0.981386	0.981386	0.981386	0.981386	0.981386	0.981386	0.981386	0.981386	0.981386	0.981386	0.981386	0.981386	0.981386	0.981386	0.981386	0.981386	0.981386	0.981386	0.981386	0.981386	0.981386	0.981386	0.981386	0.981386	0.981386	0.981386	0.981386	0.981386	0.981386	0.981386	0.981386	0.981386	0.981386	0.981386	0.981386	0.981386	0.981386	0.981386	0.981386	0.981386	0.981386	0.981386	0.981386	0.981386	0.981386	0.981386	0.981386	0.981386	0.981386	0.981386	0.981386	0.981386	0.981386	0.981386	0.981386	0.981386	0.981386	0.981386	0.981386	0.981386	0.981386	0.981386	0.981386	0.981386	0.981386	0.981386	0.981386	0.981386	0.981386	0.981386	0.981386	0.981386	0.981386	0.981386	0.981386	0.981386	0.981386	0.981386	0.981386	0.981386	0.987875	0.981386	0.981386	0.981386	0.981386	0.981386	0.981386	0.981386	0.981386	0.981386	0.981386	0.981386	0.981386	0.981386	0.981386	0.981386	0.981386	0.981386	0.981386	0.981386	0.981386	0.981386	0.981386	0.981386	0.981386	0.981386	0.981386	0.981386	0.981386	0.981386	0.981386	0.981386	0.981386	0.981386	0.981386	0.981386	0.981386	0.981386	0.981386	0.981386	0.981386	0.981386	0.981386	0.981386	0.981386	0.981386	0.981386	0.981386	0.981386	0.981386	0.981386	0.981386	0.981386	0.981386	0.981386	0.981386	0.981386	0.468034	0.981386	0.981386	0.981386	0.981386	0.981386	0.981386	0.981386	0.981386	0.981386	0.981386	0.981386	0.981386	0.981386	0.981386	0.981386	0.981386	0.981386	0.981386	0.981386	0.981386	0.981386	0.981386	0.981386	0.981386	0.981386	0.981386	0.981386	0.981386	0.981386	0.981386	0.981386	0.981386	0.981386
		union	observed_mutation_count	15	13	12	19	20	23	14	18	18	15	13	17	22	15	17	22	15	12	14	9	15	21	13	16	21	15	16	21	10	9	19	18	17	21	22	17	15	19	17	11	14	19	16	20	16	11	16	8	16	11	9	17	13	10	20	15	15	15	16	13	25	2	21	17	16	17	18	20	17	11	19	23	18	17	17	21	15	17	20	15	16	17	12	11	14	18	17	13	16	10	17	21	14	12	10	16	21	9	10	13	14	25	10	22	18	7	19	11	14	7	17	8	17	20	11	19	13	14	15	13	21	17	22	21	14	18	19	16	17	19	19	15	11	16	15	14	14	14	16	15	20	10	15	12	14	18	18	12	15	16	11	17	11	22	13	19	24	12	13	18	13	18	11	10	10	14	11	22	15	24	24	22	17	12	16	15	8	16	19	18	15	11	13	16	15	17	17	13	14	15	15	14	11	10	17	12	12	20	16	18	9
			expected_mutation_count	15.7075	15.5173	15.2709	15.1644	15.5452	15.6092	15.2413	15.3701	15.3066	15.3784	15.2487	15.4105	15.7492	15.5865	15.4953	15.2191	15.3745	15.6182	15.1557	15.4673	15.2685	15.4154	15.463	15.3938	15.2571	15.4817	15.501	15.2312	15.4067	15.3211	15.1053	15.4586	15.4826	15.1957	15.1793	15.3558	15.1706	15.175	15.2528	15.3223	15.3689	15.6026	15.5597	15.6009	15.8215	15.8112	15.3355	15.2302	15.4176	15.8034	15.4369	15.4298	15.3903	15.6194	15.6546	15.5461	15.7888	15.6904	15.488	15.3323	15.5029	15.578	15.4895	15.5588	15.2992	15.6931	15.2956	15.5542	15.6838	15.442	15.7373	15.5245	15.3798	15.3382	15.5748	15.4404	15.3739	15.5402	15.3432	15.5022	15.2744	15.6211	15.3174	15.2441	15.6529	15.4456	15.1669	15.7251	15.6972	14.4908	14.3485	15.617	18.418	10.6424	8.58759	23.7549	12.175	10.5364	11.1924	12.4836	12.3452	17.2382	13.4581	21.0985	10.6799	8.59943	19.7611	12.3266	14.0392	12.1368	21.7821	15.1067	15.184	15.2332	15.4597	15.6918	15.5995	15.1578	15.4529	15.3645	15.3905	15.2485	15.4845	15.2666	15.6745	15.0641	15.5128	15.3713	15.5108	15.4887	15.4084	15.6087	15.4385	15.3862	15.3262	15.543	15.5352	15.5297	15.5697	15.459	15.3373	15.2842	15.2601	15.2242	15.208	15.4138	15.286	15.1359	15.5044	15.805	15.3134	15.3488	15.2687	15.3095	15.6592	15.7816	15.5129	15.3501	15.4936	15.4037	15.5792	15.5154	15.5681	15.5031	15.4394	15.7877	15.5823	15.5101	15.7817	15.207	15.4276	15.7423	15.5621	15.5778	15.5857	15.4112	15.8094	15.4882	15.7198	15.6243	15.4196	15.2425	15.3255	15.7212	15.6022	15.6541	15.717	15.5151	15.3855	15.5232	15.4872	15.3665	15.527	15.5236	15.4109	15.5215	15.3505	15.5882	15.4339	15.5925	15.4745
			standard_deviation	3.95706	3.93322	3.90203	3.88833	3.93662	3.94469	3.89816	3.91453	3.90646	3.91556	3.89915	3.91968	3.96235	3.94184	3.93042	3.89536	3.91508	3.94576	3.88737	3.92692	3.90174	3.92029	3.92631	3.91757	3.90024	3.92877	3.93115	3.8968	3.91927	3.90839	3.88091	3.92578	3.92884	3.89242	3.8904	3.91286	3.88918	3.88979	3.89969	3.90848	3.91452	3.94404	3.93853	3.94377	3.97144	3.97022	3.91026	3.89677	3.92051	3.96921	3.92295	3.92232	3.91716	3.94598	3.95044	3.93686	3.96729	3.95504	3.92943	3.90983	3.93137	3.94093	3.92968	3.9385	3.90566	3.95542	3.90506	3.9379	3.95423	3.92366	3.96084	3.93414	3.91586	3.91055	3.94045	3.92357	3.91503	3.93608	3.9112	3.93128	3.90241	3.94632	3.90787	3.89856	3.95028	3.92417	3.88873	3.95928	3.95574	3.80143	3.78324	3.94596	4.28341	3.26032	2.9293	4.86264	3.48484	3.243	3.34196	3.52867	3.50939	4.14602	3.66415	4.58372	3.26619	2.93132	4.43611	3.50628	3.74247	3.47993	4.6577	3.88093	3.89087	3.89718	3.92595	3.95518	3.94361	3.88758	3.92515	3.91387	3.91721	3.89908	3.92924	3.90151	3.95309	3.87559	3.93267	3.91476	3.93243	3.92961	3.91942	3.94471	3.9233	3.91667	3.90903	3.93644	3.93546	3.9348	3.93983	3.92579	3.91048	3.90363	3.90071	3.89602	3.894	3.92016	3.90398	3.88482	3.9316	3.96942	3.90739	3.91197	3.90179	3.90688	3.95118	3.96638	3.93267	3.912	3.9302	3.91873	3.94091	3.93304	3.9397	3.93143	3.92336	3.96713	3.9415	3.93225	3.96646	3.89381	3.92181	3.96141	3.93887	3.94082	3.94194	3.91988	3.96995	3.92955	3.95867	3.94669	3.92084	3.89834	3.90888	3.95881	3.94383	3.95039	3.95819	3.93291	3.91636	3.93397	3.92943	3.91412	3.93441	3.93384	3.91976	3.93376	3.91205	3.94217	3.92259	3.94252	3.92778
			q-value	0.955484	0.989284	0.989284	0.955484	0.955484	0.886196	0.979908	0.955484	0.955484	0.955484	0.989284	0.955484	0.886196	0.955484	0.955484	0.886196	0.955484	0.989284	0.979908	0.989284	0.955484	0.886196	0.989284	0.955484	0.886196	0.955484	0.955484	0.886196	0.989284	0.989284	0.955484	0.955484	0.955484	0.886196	0.886196	0.955484	0.955484	0.955484	0.955484	0.989284	0.979908	0.955484	0.955484	0.955484	0.955484	0.989284	0.955484	0.993065	0.955484	0.989284	0.989284	0.955484	0.989284	0.989284	0.955484	0.955484	0.955484	0.955484	0.955484	0.989284	0.886196	1	0.886196	0.955484	0.955484	0.955484	0.955484	0.955484	0.955484	0.989284	0.955484	0.886196	0.955484	0.955484	0.955484	0.886196	0.955484	0.955484	0.955484	0.955484	0.955484	0.955484	0.989284	0.989284	0.982301	0.955484	0.955484	0.989284	0.955484	0.989284	0.955484	0.901246	0.989284	0.955484	0.955484	0.989284	0.886196	0.989284	0.979908	0.955484	0.955484	0.886196	0.989284	0.955484	0.886196	0.989284	0.955484	0.979908	0.955484	0.989284	0.989284	0.993065	0.955484	0.955484	0.989284	0.955484	0.989284	0.979908	0.955484	0.989284	0.886196	0.955484	0.886196	0.886196	0.982301	0.955484	0.955484	0.955484	0.955484	0.955484	0.955484	0.955484	0.989284	0.955484	0.955484	0.979908	0.979908	0.979908	0.955484	0.955484	0.955484	0.989284	0.955484	0.989284	0.979908	0.955484	0.955484	0.989284	0.955484	0.955484	0.989284	0.955484	0.989284	0.886196	0.989284	0.955484	0.886196	0.989284	0.989284	0.955484	0.989284	0.955484	0.989284	0.989284	0.989284	0.988951	0.989284	0.886196	0.955484	0.886196	0.886196	0.886196	0.955484	0.989284	0.955484	0.955484	0.993065	0.955484	0.955484	0.955484	0.955484	0.989284	0.989284	0.955484	0.955484	0.955484	0.955484	0.989284	0.979908	0.955484	0.955484	0.979908	0.989284	0.989284	0.955484	0.989284	0.989284	0.955484	0.955484	0.955484	0.989284
	HD/6	ATAC	observed_mutation_count	8	14	13	9	8	11	3	9	14	16	16	6	18	12	16	8	11	12	14	13	9	11	12	13	8	12	9	11	8	17	12	10	12	8	14	9	12	10	10	10	13	9	7	17	19	13	16	17	5	7	14	14	8	13	14	9	7	8	9	11	11	5	10	11	11	13	10	9	11	13	13	9	7	14	19	8	14	8	11	8	12	10	13	12	9	12	16	10	8	15	12	13	6	10	17	10	10	16	7	4	15	11	12	8	7	8	14	18	5	10	12	14	11	15	11	5	16	7	10	9	9	16	10	12	15	14	16	5	15	18	12	7	12	11	9	8	15	12	11	10	10	10	8	11	10	14	15	12	9	11	10	13	9	10	7	16	15	14	12	7	15	9	7	10	9	12	10	11	11	16	12	12	13	11	10	19	8	7	14	14	8	7	11	11	16	14	18	9	12	10	9	7	8	14	7	19	9	8	9	13	13
			expected_mutation_count	10.9049	11.3309	11.2113	11.15	11.3553	11.2061	11.2557	11.101	11.2703	11.1873	11.1507	11.2673	11.1647	10.9275	10.9941	11.2347	11.0427	11.0589	11.0656	11.3591	11.1323	10.9309	11.2784	11.1985	11.3452	10.7893	11.1878	11.2464	11.1338	11.051	11.2812	11.1134	11.031	11.0796	11.1961	10.9375	11.3868	11.0955	11.519	11.1378	11.3957	11.1191	11.3813	11.2221	11.369	11.2094	11.1308	11.3561	11.0002	11.4058	11.3497	10.7145	10.9087	11.27	11.3002	11.0462	10.8934	11.2509	11.0275	11.1343	11.1882	11.1713	11.1478	11.5288	10.9475	11.3158	10.9815	11.3934	11.0999	11.1813	10.936	11.2624	11.117	11.2999	11.1039	11.5026	10.9757	11.0756	10.9527	11.0786	11.0801	11.2254	10.9438	11.1702	11.2217	11.0385	11.1727	11.4138	10.9738	11.1875	10.8051	10.8566	9.79595	10.1889	9.81967	10.0402	11.3778	11.4535	10.7056	10.0141	12.6466	9.12018	6.39696	5.93752	5.1867	6.56155	13.7115	15.4477	8.5489	9.37775	11.8479	11.3826	11.7129	10.985	10.9095	11.495	11.0508	11.3538	11.0917	11.0068	10.9715	10.9361	11.1743	11.1304	11.414	11.3146	10.7363	11.111	10.9454	11.0772	11.0129	11.1715	11.2484	11.2555	11.1344	11.0163	11.2956	11.2699	11.2063	11.1553	11.519	11.2849	11.0549	11.3373	11.1092	10.8949	11.2917	11.2852	11.1819	11.07	10.9626	11.0703	11.0877	10.8972	11.4583	11.1775	11.4188	11.2516	11.4091	10.9809	11.2025	11.1676	11.0144	10.9385	11.1545	11.2096	11.2869	11.0029	11.2045	11.1233	11.1747	10.9583	11.0292	11.0644	11.0552	11.2281	11.3096	11.1479	11.1168	11.2757	11.1027	11.0524	10.9305	10.981	11.0243	11.1861	11.1029	11.1946	11.1703	11.2884	11.1236	10.9808	10.8457	11.4283	11.0991	11.1729	11.1843	11.253	10.9532	11.0084	11.0066
			standard_deviation	3.29716	3.36062	3.3429	3.33381	3.36429	3.34206	3.34942	3.32649	3.35163	3.33929	3.33393	3.35121	3.33601	3.30052	3.31048	3.34647	3.3179	3.32018	3.32122	3.36488	3.33111	3.301	3.35281	3.34091	3.36275	3.27967	3.33955	3.34817	3.3315	3.31902	3.35333	3.32841	3.31614	3.32335	3.34067	3.30207	3.36891	3.32576	3.38833	3.3319	3.37031	3.32909	3.36821	3.34466	3.36625	3.34275	3.33093	3.36443	3.31141	3.37169	3.36356	3.26838	3.29781	3.35175	3.35616	3.31841	3.29544	3.34893	3.3155	3.33148	3.33954	3.33695	3.33335	3.38975	3.30345	3.35845	3.30863	3.37003	3.32638	3.33845	3.30174	3.35066	3.3289	3.35621	3.32706	3.38611	3.30783	3.32276	3.30437	3.32331	3.32336	3.34515	3.30303	3.33695	3.34457	3.3172	3.3373	3.37289	3.3074	3.3395	3.28199	3.28981	3.12558	3.18732	3.12914	3.16411	3.36747	3.37884	3.26703	3.15967	3.5507	3.01691	2.52806	2.43555	2.27661	2.56034	3.69412	3.92216	2.9217	3.05853	3.43597	3.36831	3.41669	3.30921	3.29784	3.38489	3.31896	3.36401	3.32522	3.31253	3.30727	3.30186	3.33744	3.33093	3.37298	3.35837	3.27172	3.32815	3.30325	3.32301	3.31339	3.33716	3.34846	3.34951	3.3316	3.31391	3.3554	3.35159	3.34222	3.33464	3.38836	3.35381	3.31952	3.36161	3.32779	3.29557	3.35491	3.35398	3.33867	3.32191	3.30577	3.32196	3.32453	3.29603	3.37941	3.33777	3.37363	3.34891	3.37214	3.30865	3.34166	3.3365	3.31358	3.3022	3.33447	3.34273	3.35416	3.31182	3.34192	3.32993	3.3375	3.30519	3.31592	3.32112	3.31963	3.34539	3.35754	3.33361	3.3289	3.35251	3.32678	3.31936	3.3011	3.30865	3.31508	3.3392	3.32674	3.34039	3.33675	3.35432	3.32985	3.30854	3.28806	3.375	3.32612	3.33725	3.33891	3.34897	3.3043	3.31281	3.31235
			q-value	0.97031	0.97031	0.97031	0.97031	0.97031	0.97031	0.999302	0.97031	0.97031	0.908893	0.908893	0.993439	0.832687	0.97031	0.908893	0.97031	0.97031	0.97031	0.97031	0.97031	0.97031	0.97031	0.97031	0.97031	0.97031	0.97031	0.97031	0.97031	0.97031	0.908893	0.97031	0.97031	0.97031	0.97031	0.97031	0.97031	0.97031	0.97031	0.97031	0.97031	0.97031	0.97031	0.97031	0.908893	0.832687	0.97031	0.908893	0.908893	0.993439	0.97031	0.97031	0.97031	0.97031	0.97031	0.97031	0.97031	0.97031	0.97031	0.97031	0.97031	0.97031	0.993439	0.97031	0.97031	0.97031	0.97031	0.97031	0.97031	0.97031	0.97031	0.97031	0.97031	0.97031	0.97031	0.832687	0.97031	0.97031	0.97031	0.97031	0.97031	0.97031	0.97031	0.97031	0.97031	0.97031	0.97031	0.908893	0.97031	0.97031	0.97031	0.97031	0.97031	0.97031	0.97031	0.832687	0.97031	0.97031	0.97031	0.97031	0.993439	0.97031	0.97031	0.832687	0.97031	0.97031	0.97031	0.97031	0.97031	0.97031	0.97031	0.97031	0.97031	0.97031	0.97031	0.97031	0.993439	0.908893	0.97031	0.97031	0.97031	0.97031	0.908893	0.97031	0.97031	0.97031	0.97031	0.908893	0.993439	0.97031	0.832687	0.97031	0.97031	0.97031	0.97031	0.97031	0.97031	0.97031	0.97031	0.97031	0.97031	0.97031	0.97031	0.97031	0.97031	0.97031	0.97031	0.97031	0.97031	0.97031	0.97031	0.97031	0.97031	0.97031	0.97031	0.97031	0.908893	0.97031	0.97031	0.97031	0.97031	0.97031	0.97031	0.97031	0.97031	0.97031	0.97031	0.97031	0.97031	0.97031	0.908893	0.97031	0.97031	0.97031	0.97031	0.97031	0.832687	0.97031	0.97031	0.97031	0.97031	0.97031	0.97031	0.97031	0.97031	0.908893	0.97031	0.832687	0.97031	0.97031	0.97031	0.97031	0.97031	0.97031	0.97031	0.97031	0.832687	0.97031	0.97031	0.97031	0.97031	0.97031
		DNase	observed_mutation_count	7	5	7	7	3	4	5	7	9	3	5	6	13	4	8	3	3	5	2	6	4	7	5	9	9	7	4	4	6	5	7	4	2	7	2	5	5	3	12	5	5	4	6	5	8	7	6	9	7	5	7	2	5	7	5	6	7	9	5	7	1	7	7	8	10	6	5	6	2	8	8	6	3	4	10	3	3	6	7	6	9	6	5	2	5	6	6	4	1	7	5	3	10	5	7	7	8	4	8	1	6	6	2	5	5	2	9	10	3	8	8	10	9	8	6	5	7	6	6	3	5	5	9	5	4	12	9	1	7	7	5	8	4	7	1	3	13	7	7	4	4	1	4	12	7	4	10	3	5	6	9	6	1	5	5	11	11	9	5	4	9	4	4	7	12	8	3	4	4	6	6	6	8	9	4	9	6	5	3	10	4	2	5	7	6	11	3	3	12	4	6	3	6	6	4	7	9	1	7	4	5
			expected_mutation_count	5.81513	5.92749	5.68617	5.912	6.22313	6.06148	5.8844	6.00178	5.91733	5.98014	5.82034	5.95101	5.91396	5.92764	5.57794	5.98365	5.90157	5.77297	5.96339	5.85877	5.84006	5.79266	5.90519	5.86504	5.92234	5.86255	5.87924	5.92723	5.62324	5.89052	5.98008	5.67463	5.75463	5.78005	5.94886	5.7459	5.85443	5.89548	5.93568	5.93065	5.86912	5.88633	5.95142	5.96744	5.8813	5.93905	5.93197	5.9499	5.92802	5.97627	5.87877	5.91583	5.85171	5.90202	5.96351	5.87493	5.79892	5.92223	5.84658	5.94346	6.02555	5.96421	5.81871	5.83178	5.96963	6.02547	5.92788	5.95119	5.9335	5.95545	6.03105	5.92046	5.67321	5.89932	5.70954	5.97053	6.01756	6.01871	5.69058	5.90418	5.89978	5.7004	5.89048	5.74102	5.96733	5.95748	5.91082	5.90452	5.8624	6.12066	5.80847	5.54968	5.22564	5.15368	5.33173	5.48453	6.14349	6.04781	5.59122	5.37149	6.83023	4.9114	3.60531	2.94743	2.74587	3.36167	6.6407	8.24634	4.70741	5.07375	6.51709	6.04606	5.93894	5.9216	5.88609	5.79321	5.91066	6.10176	5.91742	5.90651	5.94889	5.96188	5.88482	5.82219	5.95608	6.03426	5.73235	5.95914	5.84978	5.82752	5.92413	5.82821	5.92287	5.87573	5.85316	5.91172	5.81755	5.89487	6.08136	5.96192	5.8861	5.99269	5.92789	5.96197	5.89128	5.75301	5.96259	5.74996	5.87771	6.01129	5.85007	5.95596	5.79075	5.86725	6.06978	5.90787	5.86891	5.92983	6.03981	5.75716	5.90602	5.95004	5.80884	5.84695	5.86199	6.03791	5.87354	5.83604	5.83896	5.9499	5.74474	5.94657	5.76632	5.79671	5.96876	5.8159	5.9402	5.96557	5.786	5.79644	5.86754	6.03195	5.69336	5.67064	5.63758	5.86684	5.95156	5.87061	5.83736	5.91752	5.8387	5.79201	5.81161	5.82933	5.91377	5.81393	5.82681	5.98287	5.96976	5.87757	5.69111
			standard_deviation	2.40783	2.43079	2.38091	2.4276	2.49017	2.45798	2.422	2.44582	2.42872	2.44157	2.40878	2.43559	2.42795	2.43069	2.35838	2.44215	2.42561	2.399	2.4381	2.41669	2.41292	2.40313	2.42624	2.418	2.42975	2.41758	2.42088	2.43081	2.36785	2.42339	2.44159	2.37866	2.39532	2.40046	2.43518	2.39341	2.41579	2.42414	2.43247	2.43136	2.41881	2.42234	2.43575	2.43904	2.42129	2.433	2.4316	2.43535	2.43082	2.44077	2.42084	2.42848	2.41538	2.42557	2.43809	2.42	2.4044	2.42973	2.4143	2.43413	2.45064	2.43826	2.40856	2.41119	2.43931	2.4506	2.43082	2.43572	2.43209	2.4364	2.45178	2.4295	2.37845	2.42501	2.38602	2.43972	2.44909	2.44945	2.382	2.42608	2.42525	2.38408	2.42328	2.39249	2.43903	2.4369	2.42736	2.42592	2.41743	2.46991	2.40644	2.35239	2.28293	2.2671	2.30573	2.33846	2.47426	2.45528	2.36114	2.31406	2.6094	2.21402	1.89781	1.716	1.65646	1.83268	2.5712	2.86572	2.16812	2.24961	2.54807	2.45487	2.43334	2.42958	2.42239	2.40339	2.42733	2.46608	2.42873	2.42665	2.43523	2.43784	2.42192	2.40914	2.43675	2.45255	2.39069	2.43733	2.41501	2.4103	2.43017	2.41052	2.42986	2.42026	2.41562	2.42772	2.4082	2.42409	2.4621	2.43788	2.42225	2.44401	2.43093	2.43783	2.42336	2.39492	2.43798	2.39428	2.4207	2.44792	2.41498	2.43661	2.40275	2.41852	2.45959	2.42673	2.41885	2.43132	2.45359	2.39571	2.42642	2.43536	2.4064	2.41431	2.41732	2.45334	2.41977	2.41223	2.41266	2.43536	2.39329	2.4348	2.39764	2.40402	2.43922	2.408	2.43346	2.43856	2.40169	2.40378	2.41861	2.45209	2.38255	2.37793	2.371	2.4183	2.43562	2.41924	2.41207	2.4289	2.4126	2.40304	2.40706	2.41067	2.42792	2.40759	2.41008	2.44199	2.43933	2.42064	2.38205
			q-value	0.996591	0.996591	0.996591	0.996591	0.996591	0.996591	0.996591	0.996591	0.907699	0.996591	0.996591	0.996591	0.626926	0.996591	0.996591	0.996591	0.996591	0.996591	0.996591	0.996591	0.996591	0.996591	0.996591	0.907699	0.907699	0.996591	0.996591	0.996591	0.996591	0.996591	0.996591	0.996591	0.996591	0.996591	0.996591	0.996591	0.996591	0.996591	0.626926	0.996591	0.996591	0.996591	0.996591	0.996591	0.996591	0.996591	0.996591	0.907699	0.996591	0.996591	0.996591	0.996591	0.996591	0.996591	0.996591	0.996591	0.996591	0.907699	0.996591	0.996591	0.996591	0.996591	0.996591	0.996591	0.907699	0.996591	0.996591	0.996591	0.996591	0.996591	0.996591	0.996591	0.996591	0.996591	0.907699	0.996591	0.996591	0.996591	0.996591	0.996591	0.907699	0.996591	0.996591	0.996591	0.996591	0.996591	0.996591	0.996591	0.996591	0.996591	0.996591	0.996591	0.788533	0.996591	0.996591	0.996591	0.996591	0.996591	0.996591	0.996591	0.996591	0.996591	0.996591	0.996591	0.907699	0.996591	0.996591	0.996591	0.996591	0.907699	0.996591	0.907699	0.907699	0.996591	0.996591	0.996591	0.996591	0.996591	0.996591	0.996591	0.996591	0.996591	0.907699	0.996591	0.996591	0.626926	0.907699	0.996591	0.996591	0.996591	0.996591	0.996591	0.996591	0.996591	0.996591	0.996591	0.626926	0.996591	0.996591	0.996591	0.996591	0.996591	0.996591	0.626926	0.996591	0.996591	0.907699	0.996591	0.996591	0.996591	0.907699	0.996591	0.996591	0.996591	0.996591	0.788533	0.788533	0.907699	0.996591	0.996591	0.907699	0.996591	0.996591	0.996591	0.626926	0.996591	0.996591	0.996591	0.996591	0.996591	0.996591	0.996591	0.996591	0.907699	0.996591	0.907699	0.996591	0.996591	0.996591	0.907699	0.996591	0.996591	0.996591	0.996591	0.996591	0.788533	0.996591	0.996591	0.626926	0.996591	0.996591	0.996591	0.996591	0.996591	0.996591	0.996591	0.907699	0.996591	0.996591	0.996591	0.996591
		intersection	observed_mutation_count	2	3	2	2	0	2	1	3	3	1	2	3	6	1	4	1	2	2	1	2	2	2	1	3	3	4	1	1	4	3	2	3	0	2	1	1	1	1	4	2	2	2	3	1	3	2	2	5	1	1	3	2	2	2	3	3	3	3	2	4	0	1	2	4	3	4	2	2	0	4	4	3	0	0	5	1	3	3	3	2	3	1	2	1	1	3	1	0	0	6	1	2	3	4	3	3	4	1	0	0	3	4	1	2	2	0	2	4	0	7	3	6	3	4	2	1	4	1	0	0	2	3	2	2	2	2	4	1	3	3	3	2	4	1	1	1	2	2	2	1	1	1	0	2	3	4	6	1	2	3	3	1	1	1	1	6	4	4	2	0	0	2	2	3	4	5	2	1	3	4	3	2	3	5	2	4	1	1	0	5	0	1	3	3	2	4	1	1	5	1	1	1	3	2	2	4	3	0	0	1	3
			expected_mutation_count	2.07813	2.24577	2.18587	2.22565	2.36908	2.34524	2.26671	2.27176	2.23142	2.25778	2.22537	2.2348	2.23269	2.24711	2.09084	2.22084	2.18021	2.22058	2.27587	2.19934	2.246	2.22682	2.31956	2.25577	2.29311	2.18169	2.24159	2.29368	2.07448	2.21904	2.19627	2.13944	2.11825	2.17099	2.22219	2.17952	2.24147	2.21545	2.29497	2.20856	2.26234	2.09138	2.20457	2.27174	2.22219	2.13348	2.28	2.25888	2.22718	2.12782	2.23941	2.1324	2.2155	2.21338	2.16262	2.21262	2.1073	2.1966	2.20177	2.26806	2.25146	2.28164	2.22376	2.20718	2.27056	2.32706	2.19956	2.25673	2.13756	2.271	2.26055	2.20741	2.12365	2.29139	2.07692	2.35465	2.21691	2.33078	2.22567	2.21402	2.15128	2.14096	2.16687	2.1872	2.17532	2.25356	2.25209	2.25589	2.20958	2.29175	2.27054	2.08765	1.96767	1.95769	2.06239	2.10582	2.28908	2.11941	2.1061	2.07976	2.4634	1.80872	1.54349	1.13147	1.09698	1.30837	2.62875	2.98489	1.6545	1.91545	2.4335	2.18541	2.41333	2.22028	2.17012	2.17628	2.32762	2.35822	2.28734	2.23896	2.22859	2.18849	2.17548	2.17616	2.28211	2.38804	2.18485	2.2018	2.15965	2.14336	2.20457	2.22825	2.26695	2.25876	2.20372	2.14848	2.17595	2.21275	2.27609	2.22412	2.26289	2.2745	2.20014	2.18422	2.23178	2.10224	2.3145	2.26662	2.22715	2.30513	2.20212	2.20771	2.14223	2.25538	2.26518	2.24135	2.21097	2.19205	2.34862	2.11041	2.33256	2.25939	2.14307	2.104	2.24008	2.20621	2.20787	2.10187	2.22191	2.24278	2.23205	2.19233	2.14065	2.18776	2.3396	2.216	2.26085	2.1551	2.1563	2.15963	2.19596	2.25837	2.19036	2.15247	2.08983	2.16904	2.32504	2.19381	2.12924	2.13222	2.23533	2.14926	2.14786	2.19982	2.24433	2.15243	2.2707	2.26908	2.18572	2.14473	2.12446
			standard_deviation	1.43947	1.49611	1.47582	1.48926	1.53631	1.52851	1.5029	1.50448	1.49118	1.49998	1.48911	1.49234	1.49161	1.49619	1.44368	1.48779	1.47429	1.48759	1.50592	1.48049	1.49601	1.48961	1.52008	1.4992	1.51155	1.47462	1.49452	1.51185	1.43803	1.48713	1.47956	1.46039	1.45316	1.47096	1.48812	1.4739	1.49443	1.48587	1.5122	1.48352	1.50142	1.44397	1.48234	1.50484	1.48808	1.45827	1.50726	1.50036	1.4898	1.4563	1.49391	1.45802	1.48597	1.48523	1.46817	1.48496	1.44927	1.47978	1.4813	1.50338	1.49776	1.50776	1.48882	1.48322	1.50399	1.52259	1.4807	1.49969	1.45964	1.50431	1.50082	1.48339	1.45505	1.51104	1.439	1.53189	1.48637	1.52403	1.48936	1.48558	1.46429	1.46098	1.46965	1.47648	1.47259	1.49855	1.49811	1.49907	1.48383	1.51126	1.50423	1.44249	1.40082	1.39711	1.43396	1.44877	1.51024	1.45344	1.44882	1.4395	1.56681	1.34347	1.24156	1.06322	1.04692	1.14327	1.61746	1.7238	1.28535	1.38201	1.55691	1.47573	1.55075	1.48752	1.47077	1.47281	1.52287	1.53273	1.50968	1.4938	1.49035	1.47682	1.4724	1.4727	1.50806	1.54245	1.47562	1.48143	1.46733	1.46164	1.48228	1.49024	1.50292	1.50035	1.48203	1.46344	1.47267	1.48489	1.5061	1.48876	1.50157	1.50541	1.48073	1.47546	1.49123	1.44757	1.51881	1.50293	1.48987	1.51558	1.48153	1.4833	1.4614	1.49922	1.50233	1.49444	1.48445	1.47807	1.52965	1.45041	1.52446	1.50057	1.46148	1.44822	1.494	1.48283	1.48337	1.44756	1.48806	1.49493	1.49145	1.47826	1.46083	1.47668	1.52675	1.48606	1.50107	1.46567	1.46603	1.46712	1.47947	1.50023	1.47762	1.46484	1.44341	1.47028	1.52185	1.47873	1.45659	1.45799	1.49252	1.46361	1.46313	1.48066	1.49534	1.46479	1.50411	1.50358	1.47577	1.46225	1.45519
			q-value	0.987775	0.987775	0.987775	0.987775	0.987775	0.987775	0.987775	0.987775	0.987775	0.987775	0.987775	0.987775	0.987775	0.987775	0.987775	0.987775	0.987775	0.987775	0.987775	0.987775	0.987775	0.987775	0.987775	0.987775	0.987775	0.987775	0.987775	0.987775	0.987775	0.987775	0.987775	0.987775	0.987775	0.987775	0.987775	0.987775	0.987775	0.987775	0.987775	0.987775	0.987775	0.987775	0.987775	0.987775	0.987775	0.987775	0.987775	0.987775	0.987775	0.987775	0.987775	0.987775	0.987775	0.987775	0.987775	0.987775	0.987775	0.987775	0.987775	0.987775	0.987775	0.987775	0.987775	0.987775	0.987775	0.987775	0.987775	0.987775	0.987775	0.987775	0.987775	0.987775	0.987775	0.987775	0.987775	0.987775	0.987775	0.987775	0.987775	0.987775	0.987775	0.987775	0.987775	0.987775	0.987775	0.987775	0.987775	0.987775	0.987775	0.987775	0.987775	0.987775	0.987775	0.987775	0.987775	0.987775	0.987775	0.987775	0.987775	0.987775	0.987775	0.987775	0.987775	0.987775	0.987775	0.987775	0.987775	0.987775	0.987775	0.483189	0.987775	0.987775	0.987775	0.987775	0.987775	0.987775	0.987775	0.987775	0.987775	0.987775	0.987775	0.987775	0.987775	0.987775	0.987775	0.987775	0.987775	0.987775	0.987775	0.987775	0.987775	0.987775	0.987775	0.987775	0.987775	0.987775	0.987775	0.987775	0.987775	0.987775	0.987775	0.987775	0.987775	0.987775	0.987775	0.987775	0.987775	0.987775	0.987775	0.987775	0.987775	0.987775	0.987775	0.987775	0.987775	0.987775	0.987775	0.987775	0.987775	0.987775	0.987775	0.987775	0.987775	0.987775	0.987775	0.987775	0.987775	0.987775	0.987775	0.987775	0.987775	0.987775	0.987775	0.987775	0.987775	0.987775	0.987775	0.987775	0.987775	0.987775	0.987775	0.987775	0.987775	0.987775	0.987775	0.987775	0.987775	0.987775	0.987775	0.987775	0.987775	0.987775	0.987775	0.987775	0.987775	0.987775	0.987775	0.987775	0.987775	0.987775	0.987775
		union	observed_mutation_count	13	16	18	14	11	13	7	13	20	18	19	9	25	15	20	10	12	15	15	17	11	16	16	19	14	15	12	14	10	19	17	11	14	13	15	13	16	12	18	13	16	11	10	21	24	18	20	21	11	11	18	14	11	18	16	12	11	14	12	14	12	11	15	15	18	15	13	13	13	17	17	12	10	18	24	10	14	11	15	12	18	15	16	13	13	15	21	14	9	16	16	14	13	11	21	14	14	19	15	5	18	13	13	11	10	10	21	24	8	11	17	18	17	19	15	9	19	12	16	12	12	18	17	15	17	24	21	5	19	22	14	13	12	17	9	10	26	17	16	13	13	10	12	21	14	14	19	14	12	14	16	18	9	14	11	21	22	19	15	11	24	11	9	14	17	15	11	14	12	18	15	16	18	15	12	24	13	11	17	19	12	8	13	15	20	21	20	11	19	13	14	9	11	18	9	22	15	9	16	16	15
			expected_mutation_count	14.6388	15.0017	14.7149	14.8374	15.1925	14.9355	14.8684	14.8273	14.9604	14.9069	14.7468	14.9691	14.8431	14.6112	14.4808	14.9711	14.7595	14.6035	14.7632	15.0085	14.7283	14.4924	14.8766	14.8138	14.9736	14.4728	14.8114	14.8795	14.6656	14.7415	15.0565	14.6382	14.6622	14.6832	14.9247	14.4978	14.9964	14.7703	15.1653	14.8573	15.0044	14.9036	15.1305	14.9212	15.0346	14.9926	14.7812	15.0525	14.7067	15.2516	14.9841	14.5042	14.5635	14.9492	15.0788	14.7065	14.6047	14.9567	14.6885	14.8046	14.9589	14.8687	14.7414	15.1491	14.6642	15.0146	14.7017	15.0833	14.894	14.8608	14.7075	14.974	14.6736	14.9118	14.7313	15.1183	14.7645	14.7694	14.4175	14.7638	14.8454	14.7748	14.6685	14.7147	15.0044	14.7548	14.8407	15.0704	14.632	15.0127	14.3535	14.328	13.0338	13.3894	13.0969	13.4393	15.2382	15.3879	14.202	13.2988	17.0107	12.2245	8.49188	7.77348	6.86787	8.62787	17.7713	20.7332	11.5685	12.5309	15.9243	15.2512	15.2469	14.6737	14.6207	15.1146	14.654	15.1111	14.7296	14.6926	14.7009	14.7177	14.8806	14.7636	15.0918	14.9753	14.299	14.8751	14.6457	14.7641	14.735	14.7717	14.917	14.8691	14.7884	14.7869	14.9429	14.9572	15.0306	14.8985	15.1437	15.0093	14.8036	15.1059	14.7823	14.5467	14.9419	14.7635	14.8375	14.7912	14.6304	14.8428	14.7369	14.5214	15.2574	14.8565	15.0572	15.0011	15.1241	14.6058	14.7783	14.8453	14.6727	14.6646	14.7806	15.055	14.9569	14.7321	14.8205	14.8287	14.7083	14.7113	14.6388	14.6865	14.6964	14.838	14.9799	14.9524	14.7373	14.8985	14.7837	14.8284	14.4293	14.5138	14.5623	14.8687	14.7299	14.8738	14.8576	15.0633	14.728	14.6266	14.5119	15.0544	14.7699	14.8289	14.7454	14.9743	14.7407	14.7318	14.5693
			standard_deviation	3.82019	3.86696	3.82999	3.84585	3.89134	3.85844	3.84978	3.84454	3.86168	3.85478	3.83418	3.8628	3.84657	3.81656	3.79956	3.86308	3.83588	3.81549	3.83626	3.86795	3.83174	3.80108	3.8509	3.84272	3.86342	3.79855	3.8426	3.85134	3.82372	3.83351	3.8741	3.82013	3.82329	3.82595	3.85714	3.8018	3.86636	3.83722	3.88798	3.84833	3.86745	3.85426	3.88365	3.85676	3.87122	3.86586	3.83852	3.87359	3.8289	3.899	3.86486	3.80266	3.81049	3.86034	3.87691	3.82899	3.81577	3.8613	3.82663	3.84168	3.86153	3.84989	3.83333	3.88589	3.82339	3.86867	3.82824	3.87766	3.85323	3.84883	3.82899	3.8636	3.82471	3.85556	3.83229	3.88215	3.83649	3.83714	3.79135	3.83646	3.84693	3.83789	3.82407	3.83014	3.86747	3.83522	3.84636	3.87583	3.8192	3.86848	3.78285	3.77955	3.60537	3.65394	3.6138	3.66077	3.89704	3.91644	3.76303	3.64129	4.11808	3.49289	2.91276	2.78678	2.61972	2.93598	4.2058	4.54404	3.39878	3.53556	3.98339	3.89897	3.89849	3.82471	3.81783	3.88165	3.82208	3.88102	3.83201	3.82727	3.82834	3.83045	3.85139	3.83634	3.87868	3.86377	3.77585	3.85087	3.82109	3.83642	3.83269	3.83752	3.85617	3.84999	3.83965	3.83945	3.85941	3.86127	3.87077	3.85381	3.88522	3.86794	3.84146	3.88038	3.8388	3.80813	3.85934	3.8364	3.846	3.83996	3.81903	3.84659	3.83285	3.80494	3.89968	3.8482	3.87417	3.86695	3.88268	3.81591	3.83827	3.84691	3.82455	3.82354	3.83852	3.87396	3.86129	3.83232	3.84369	3.84483	3.82923	3.82963	3.82022	3.82643	3.82761	3.84597	3.86426	3.86077	3.83292	3.85372	3.83896	3.84481	3.79292	3.80399	3.81028	3.84989	3.83195	3.85053	3.84833	3.87491	3.83169	3.8186	3.80354	3.87378	3.83706	3.84481	3.83396	3.86335	3.8333	3.83232	3.81107
			q-value	0.982966	0.982966	0.982966	0.982966	0.982966	0.982966	0.999322	0.982966	0.982966	0.982966	0.982966	0.982966	0.582566	0.982966	0.981992	0.982966	0.982966	0.982966	0.982966	0.982966	0.982966	0.982966	0.982966	0.982966	0.982966	0.982966	0.982966	0.982966	0.982966	0.982966	0.982966	0.982966	0.982966	0.982966	0.982966	0.982966	0.982966	0.982966	0.982966	0.982966	0.982966	0.982966	0.982966	0.976453	0.582566	0.982966	0.982966	0.976453	0.982966	0.982966	0.982966	0.982966	0.982966	0.982966	0.982966	0.982966	0.982966	0.982966	0.982966	0.982966	0.982966	0.982966	0.982966	0.982966	0.982966	0.982966	0.982966	0.982966	0.982966	0.982966	0.982966	0.982966	0.982966	0.982966	0.582566	0.982966	0.982966	0.982966	0.982966	0.982966	0.982966	0.982966	0.982966	0.982966	0.982966	0.982966	0.976453	0.982966	0.982966	0.982966	0.982966	0.982966	0.982966	0.982966	0.689057	0.982966	0.982966	0.982966	0.982966	0.999322	0.982966	0.982966	0.976453	0.982966	0.982966	0.982966	0.982966	0.982966	0.982966	0.982966	0.982966	0.982966	0.982966	0.982966	0.982966	0.982966	0.982966	0.982966	0.982966	0.982966	0.982966	0.982966	0.982966	0.982966	0.982966	0.582566	0.971139	0.999322	0.982966	0.971139	0.982966	0.982966	0.982966	0.982966	0.982966	0.982966	0.582566	0.982966	0.982966	0.982966	0.982966	0.982966	0.982966	0.976453	0.982966	0.982966	0.982966	0.982966	0.982966	0.982966	0.982966	0.982966	0.982966	0.982966	0.982966	0.976453	0.971139	0.982966	0.982966	0.982966	0.582566	0.982966	0.982966	0.982966	0.982966	0.982966	0.982966	0.982966	0.982966	0.982966	0.982966	0.982966	0.982966	0.982966	0.982966	0.582566	0.982966	0.982966	0.982966	0.982966	0.982966	0.99387	0.982966	0.982966	0.981992	0.976453	0.982966	0.982966	0.982966	0.982966	0.982966	0.982966	0.982966	0.982966	0.982966	0.971139	0.982966	0.982966	0.982966	0.982966	0.982966
	HD/7	ATAC	observed_mutation_count	12	6	11	5	7	8	8	10	15	7	7	9	5	11	7	7	11	6	4	6	7	8	10	7	5	7	9	7	7	7	8	6	8	8	8	8	8	14	7	5	6	8	7	10	7	8	6	8	7	12	10	9	7	6	11	9	7	10	6	7	7	10	9	3	7	11	11	6	6	7	12	9	8	10	6	11	8	2	11	7	8	8	9	7	14	10	6	1	7	9	6	5	2	8	10	2	6	6	8	13	11	5	12	3	3	11	5	8	7	11	8	5	5	9	10	3	12	12	3	6	9	8	4	15	11	10	8	7	12	5	11	16	11	12	5	12	6	10	10	5	11	8	6	17	11	9	6	6	8	3	8	5	11	15	9	9	10	6	12	12	5	9	6	6	6	4	8	6	12	14	4	4	11	12	10	7	3	4	8	11	8	8	12	6	12	8	9	5	9	11	8	10	10	9	1	6	6	12	9	7	6
			expected_mutation_count	8.2824	8.37681	8.12577	8.14658	8.15363	8.20141	8.36358	7.95664	8.13283	8.45705	8.05327	8.1889	8.22958	8.1521	8.13843	8.1262	8.03383	8.15985	8.30868	8.13125	8.03672	8.05851	8.37419	8.34237	8.2799	8.14104	8.08343	8.1011	8.49108	8.34165	8.19325	8.2528	8.05962	7.82591	8.05208	8.3215	8.09558	8.13438	8.15635	8.45717	8.2537	8.12866	7.97068	8.18942	8.03925	8.11044	8.19059	8.26008	8.16123	8.15199	8.03037	8.24679	8.20761	8.23585	8.10246	8.12009	8.08187	8.18276	7.90041	8.30014	7.96929	8.05673	7.91386	8.03041	8.38687	8.08362	8.16938	8.52885	8.22083	8.33094	8.22131	8.32205	7.96634	8.52892	8.18476	8.55459	7.62264	8.24048	8.24611	8.10631	7.99289	8.13724	7.80095	8.5059	7.87254	8.07223	8.14279	8.04348	8.29127	8.09822	8.22745	7.79954	7.19332	6.43952	9.60875	5.19435	5.19068	8.51647	8.09953	6.80805	6.89023	7.87288	6.56082	5.07852	5.05726	11.8964	5.901	7.50433	7.72276	7.73408	8.05429	8.22982	8.2829	8.2603	8.04872	8.15638	8.34076	8.1702	8.47933	8.04353	7.9282	8.19872	7.7877	8.68566	8.26964	8.23732	8.39425	8.03821	8.16313	8.27873	8.14621	8.13334	8.33947	8.07794	7.97309	8.25981	8.04558	8.48912	8.16707	7.84078	8.08218	8.12615	8.54796	8.12668	7.91716	8.27256	8.34864	8.19673	8.41003	8.27263	8.11305	8.11821	7.95141	8.13774	8.12453	8.38116	8.32433	8.163	8.1272	8.27713	8.07379	8.42906	8.35608	8.09046	8.38088	8.35454	7.979	8.42625	8.14477	8.2005	8.08346	8.20877	8.64972	8.20607	8.27439	8.25182	8.32143	8.00902	8.13245	8.22619	8.05731	8.14542	7.99148	8.20583	8.0437	8.20953	8.25712	8.34614	8.18095	8.18199	8.07365	7.99471	8.17073	8.10271	7.91614	8.1607	8.23969	8.09283	8.20279	8.12038	8.0903
			standard_deviation	2.87338	2.88971	2.84606	2.84993	2.85103	2.85925	2.88732	2.81641	2.84746	2.90332	2.83347	2.85722	2.86417	2.85083	2.84843	2.84629	2.83008	2.85205	2.87808	2.84713	2.83058	2.83444	2.88923	2.88365	2.87282	2.8488	2.83888	2.84186	2.90921	2.88352	2.85788	2.8682	2.83474	2.79343	2.83338	2.88011	2.84087	2.84777	2.85156	2.9035	2.86848	2.84668	2.81901	2.85735	2.83102	2.84351	2.85741	2.86962	2.85243	2.85065	2.82949	2.86726	2.86047	2.86538	2.84211	2.84518	2.83862	2.85623	2.80657	2.87649	2.8188	2.83416	2.80899	2.82954	2.89138	2.83884	2.85382	2.91573	2.8627	2.88182	2.8629	2.88021	2.81829	2.91571	2.85648	2.92007	2.75703	2.86613	2.86721	2.84276	2.82293	2.84818	2.78892	2.91176	2.80164	2.83685	2.84909	2.83179	2.87492	2.84131	2.86379	2.78871	2.6788	2.53456	3.09342	2.27794	2.27715	2.91283	2.84159	2.60674	2.62252	2.80162	2.5574	2.25239	2.2477	3.44129	2.42679	2.73587	2.77485	2.77703	2.83371	2.86436	2.87335	2.86955	2.83279	2.85154	2.88351	2.85403	2.90716	2.83176	2.81153	2.85902	2.78672	2.94215	2.87117	2.8657	2.89275	2.83091	2.8527	2.87276	2.84973	2.84754	2.88327	2.83795	2.81951	2.86963	2.83224	2.90891	2.8534	2.79605	2.83867	2.84633	2.91884	2.84643	2.80954	2.87167	2.88487	2.85854	2.89536	2.87166	2.84395	2.84505	2.81559	2.84838	2.84596	2.89045	2.88067	2.85267	2.84653	2.87257	2.83721	2.8987	2.88615	2.83991	2.89024	2.88589	2.82045	2.89803	2.84953	2.859	2.83873	2.86059	2.93611	2.86003	2.87218	2.86808	2.88021	2.82563	2.84729	2.86375	2.83418	2.84971	2.82274	2.86024	2.83181	2.86074	2.86905	2.88433	2.85584	2.85599	2.83715	2.82335	2.85401	2.84226	2.80931	2.85237	2.86593	2.84045	2.85953	2.84522	2.83992
			q-value	1	1	1	1	1	1	1	1	0.843455	1	1	1	1	1	1	1	1	1	1	1	1	1	1	1	1	1	1	1	1	1	1	1	1	1	1	1	1	0.843455	1	1	1	1	1	1	1	1	1	1	1	1	1	1	1	1	1	1	1	1	1	1	1	1	1	1	1	1	1	1	1	1	1	1	1	1	1	1	1	1	1	1	1	1	1	1	0.843455	1	1	1	1	1	1	1	1	1	1	1	1	1	1	0.843455	1	1	0.843455	1	1	1	1	1	1	1	1	1	1	1	1	1	1	1	1	1	1	1	1	0.843455	1	1	1	1	1	1	1	0.843455	1	1	1	1	1	1	1	1	1	1	1	0.798537	1	1	1	1	1	1	1	1	1	0.843455	1	1	1	1	1	1	1	1	1	1	1	1	1	1	1	0.843455	1	1	1	1	1	1	1	1	1	1	1	1	1	1	1	1	1	1	1	1	1	1	1	1	1	1	1	1	1	1	1
		DNase	observed_mutation_count	6	4	3	3	5	4	2	4	5	6	4	6	4	2	7	5	7	6	5	2	6	4	4	3	2	11	5	4	1	5	3	4	7	5	4	4	4	4	1	1	3	8	3	3	5	1	6	4	10	6	9	5	6	3	5	2	5	5	2	4	4	4	7	4	6	5	5	1	1	7	1	3	6	9	4	5	4	4	6	1	2	3	5	4	3	3	4	4	4	6	4	3	5	1	5	3	1	3	5	7	7	3	8	2	3	6	4	2	3	8	1	2	3	5	4	4	7	6	2	7	8	8	3	7	6	6	6	5	5	3	8	5	10	7	4	6	2	5	2	2	5	5	5	6	5	6	3	4	2	5	1	6	5	6	7	1	5	3	5	4	6	4	3	2	5	2	5	5	5	8	7	1	4	2	7	8	1	3	5	6	4	4	6	1	9	9	8	1	2	2	7	1	4	5	7	1	3	3	4	5	6
			expected_mutation_count	4.50416	4.5466	4.38101	4.31456	4.36294	4.38104	4.50212	4.29576	4.27801	4.52162	4.37282	4.45581	4.60195	4.4014	4.47261	4.41541	4.32549	4.46656	4.56399	4.3381	4.39977	4.25976	4.39231	4.36118	4.50238	4.52387	4.39204	4.49718	4.41353	4.5565	4.38967	4.47779	4.71618	4.36923	4.48779	4.49777	4.35417	4.59467	4.43282	4.34733	4.5039	4.59622	4.37185	4.50705	4.64863	4.45501	4.32985	4.44976	4.66821	4.57498	4.46555	4.51693	4.48827	4.32706	4.41778	4.48169	4.55947	4.54466	4.31649	4.52467	4.3713	4.47723	4.46099	4.30464	4.38335	4.56166	4.43484	4.59226	4.44918	4.43158	4.42654	4.52555	4.36166	4.45981	4.49719	4.70255	4.23885	4.40957	4.5434	4.42844	4.57639	4.3407	4.4793	4.55313	4.41462	4.48151	4.51825	4.54446	4.34903	4.50266	4.70938	4.1969	3.95454	3.52831	5.29924	2.802	2.74044	4.94456	4.46605	3.7984	3.81754	4.72813	3.66013	2.70301	2.71107	6.76697	3.27539	4.13982	4.22546	4.69472	4.24872	4.38795	4.52152	4.56254	4.48857	4.41544	4.58263	4.36447	4.52683	4.42876	4.37234	4.5332	4.45372	4.44262	4.52838	4.29684	4.62353	4.32005	4.5301	4.57167	4.50781	4.42657	4.43344	4.5308	4.53717	4.44354	4.26038	4.55395	4.50295	4.43459	4.32285	4.64326	4.37622	4.40885	4.44409	4.37771	4.51249	4.47725	4.52737	4.53034	4.3774	4.52209	4.51585	4.44988	4.49079	4.41263	4.43715	4.52942	4.45011	4.34807	4.36978	4.65439	4.4323	4.42781	4.75658	4.54035	4.40415	4.35303	4.53115	4.44142	4.42637	4.5365	4.51962	4.38248	4.53974	4.40875	4.58898	4.36397	4.46763	4.44401	4.30817	4.4833	4.35577	4.35225	4.43133	4.57525	4.4187	4.63111	4.50334	4.51894	4.33658	4.52835	4.41915	4.44066	4.44794	4.45117	4.38094	4.52231	4.48406	4.45304	4.4085
			standard_deviation	2.11904	2.12892	2.09011	2.07423	2.08574	2.08996	2.11869	2.0697	2.06548	2.12318	2.08809	2.10772	2.14184	2.09476	2.11172	2.09823	2.07682	2.11018	2.13309	2.07977	2.09462	2.06115	2.09283	2.08523	2.11861	2.12365	2.09272	2.11739	2.09771	2.13128	2.09202	2.11281	2.16826	2.08726	2.11525	2.11757	2.08354	2.14012	2.10236	2.08211	2.11903	2.14059	2.08794	2.11979	2.15259	2.1075	2.07788	2.10641	2.15715	2.13559	2.11008	2.12214	2.11532	2.07716	2.09869	2.11387	2.13201	2.1287	2.07468	2.12384	2.08783	2.11276	2.10902	2.07178	2.0906	2.13253	2.10277	2.13957	2.10614	2.102	2.10091	2.12426	2.08549	2.10871	2.1174	2.1651	2.05596	2.09687	2.1283	2.10113	2.13592	2.0804	2.11315	2.13045	2.09801	2.11371	2.12231	2.12849	2.08236	2.11875	2.16669	2.04584	1.98631	1.8762	2.29733	1.67305	1.65466	2.21936	2.11018	1.94726	1.95218	2.17091	1.90999	1.6433	1.64574	2.59552	1.80802	2.03222	2.05266	2.1634	2.05839	2.09171	2.1232	2.13264	2.11548	2.09822	2.13737	2.08608	2.12433	2.10133	2.08797	2.12601	2.10726	2.10449	2.12466	2.06989	2.14683	2.07556	2.12518	2.1348	2.11984	2.10091	2.10238	2.12533	2.12685	2.10481	2.06121	2.13069	2.11875	2.10285	2.07621	2.15139	2.08887	2.09667	2.1049	2.08924	2.12117	2.11272	2.12451	2.12516	2.08916	2.12337	2.12183	2.10626	2.11595	2.09767	2.10342	2.12486	2.1064	2.08226	2.08746	2.15393	2.10223	2.10107	2.17729	2.12746	2.09552	2.08337	2.1253	2.10428	2.10084	2.12648	2.12279	2.09048	2.12742	2.09667	2.13896	2.08584	2.11048	2.10498	2.07262	2.11418	2.08412	2.08318	2.1019	2.13559	2.09885	2.14857	2.1189	2.12252	2.07945	2.12479	2.0991	2.10418	2.10592	2.10666	2.09005	2.12338	2.11441	2.10716	2.09648
			q-value	0.985809	0.985809	0.985809	0.985809	0.985809	0.985809	0.985809	0.985809	0.985809	0.985809	0.985809	0.985809	0.985809	0.985809	0.985809	0.985809	0.985809	0.985809	0.985809	0.985809	0.985809	0.985809	0.985809	0.985809	0.985809	0.985809	0.985809	0.985809	0.985809	0.985809	0.985809	0.985809	0.985809	0.985809	0.985809	0.985809	0.985809	0.985809	0.985809	0.985809	0.985809	0.985809	0.985809	0.985809	0.985809	0.985809	0.985809	0.985809	0.985809	0.985809	0.985809	0.985809	0.985809	0.985809	0.985809	0.985809	0.985809	0.985809	0.985809	0.985809	0.985809	0.985809	0.985809	0.985809	0.985809	0.985809	0.985809	0.985809	0.985809	0.985809	0.985809	0.985809	0.985809	0.985809	0.985809	0.985809	0.985809	0.985809	0.985809	0.985809	0.985809	0.985809	0.985809	0.985809	0.985809	0.985809	0.985809	0.985809	0.985809	0.985809	0.985809	0.985809	0.985809	0.985809	0.985809	0.985809	0.985809	0.985809	0.985809	0.985809	0.985809	0.985809	0.985809	0.985809	0.985809	0.985809	0.985809	0.985809	0.985809	0.985809	0.985809	0.985809	0.985809	0.985809	0.985809	0.985809	0.985809	0.985809	0.985809	0.985809	0.985809	0.985809	0.985809	0.985809	0.985809	0.985809	0.985809	0.985809	0.985809	0.985809	0.985809	0.985809	0.985809	0.985809	0.985809	0.985809	0.985809	0.985809	0.985809	0.985809	0.985809	0.985809	0.985809	0.985809	0.985809	0.985809	0.985809	0.985809	0.985809	0.985809	0.985809	0.985809	0.985809	0.985809	0.985809	0.985809	0.985809	0.985809	0.985809	0.985809	0.985809	0.985809	0.985809	0.985809	0.985809	0.985809	0.985809	0.985809	0.985809	0.985809	0.985809	0.985809	0.985809	0.985809	0.985809	0.985809	0.985809	0.985809	0.985809	0.985809	0.985809	0.985809	0.985809	0.985809	0.985809	0.985809	0.985809	0.985809	0.985809	0.985809	0.985809	0.985809	0.985809	0.985809	0.985809	0.985809	0.985809	0.985809	0.985809	0.985809	0.985809
		intersection	observed_mutation_count	1	2	2	0	2	1	0	2	2	1	1	2	2	1	2	1	3	1	0	0	3	0	2	1	1	3	1	0	1	0	0	2	2	1	3	2	0	3	1	1	1	1	0	2	0	0	0	4	4	1	3	3	3	1	2	2	3	3	1	1	1	2	1	1	1	3	3	0	0	2	0	1	1	3	3	0	1	1	2	0	0	1	2	0	0	0	2	0	2	3	1	1	0	1	3	0	0	1	3	3	1	0	2	1	2	1	2	2	1	2	0	0	0	1	0	0	3	3	1	3	1	2	0	1	3	2	3	2	3	1	5	2	5	3	1	2	0	3	1	0	2	1	1	3	2	2	0	1	0	1	1	0	1	2	4	0	3	0	2	4	0	2	1	1	2	0	4	0	1	3	1	1	3	1	2	3	1	0	2	1	0	0	4	0	5	1	4	0	1	0	2	1	2	0	1	0	0	2	2	0	0
			expected_mutation_count	1.47534	1.44553	1.43282	1.40426	1.45408	1.50709	1.48606	1.31174	1.39914	1.488	1.4151	1.4427	1.5325	1.4519	1.44103	1.46703	1.3994	1.50979	1.43903	1.39115	1.40972	1.33008	1.42642	1.42436	1.38915	1.48878	1.45004	1.41323	1.4629	1.52461	1.37607	1.42924	1.50903	1.39311	1.48333	1.41121	1.3936	1.48953	1.52086	1.45859	1.4857	1.51373	1.39452	1.4899	1.52244	1.41199	1.37783	1.54413	1.4515	1.49904	1.4426	1.47926	1.37268	1.42686	1.40171	1.43673	1.45767	1.49902	1.39238	1.48045	1.38608	1.47374	1.36633	1.51535	1.4906	1.44628	1.44698	1.5382	1.44068	1.44955	1.45158	1.4453	1.37252	1.47118	1.47777	1.47651	1.34608	1.47547	1.53205	1.44662	1.48312	1.44756	1.41604	1.45903	1.43586	1.45014	1.46669	1.44074	1.53919	1.46799	1.5806	1.37719	1.32353	1.13742	1.77635	0.987438	0.9532	1.57926	1.44588	1.19547	1.17914	1.44868	1.19387	0.922622	0.944862	2.2629	1.15184	1.32165	1.41586	1.44214	1.37486	1.3972	1.51982	1.45181	1.43853	1.44949	1.52711	1.4176	1.49678	1.40329	1.40035	1.3912	1.43572	1.51158	1.47286	1.43091	1.52894	1.49094	1.36668	1.55605	1.60586	1.40818	1.50772	1.45925	1.48003	1.46277	1.41901	1.50012	1.40654	1.37973	1.37664	1.50188	1.43909	1.36357	1.42878	1.4225	1.53217	1.468	1.41972	1.49467	1.41154	1.46497	1.35903	1.42848	1.42422	1.47761	1.44404	1.5265	1.45006	1.40386	1.45361	1.51019	1.47027	1.44232	1.60091	1.52488	1.3936	1.45468	1.47784	1.37854	1.39084	1.50726	1.49626	1.4667	1.40745	1.40403	1.51429	1.40793	1.41806	1.47756	1.38618	1.53035	1.45933	1.43476	1.46059	1.50352	1.50636	1.6272	1.55221	1.41014	1.40819	1.41271	1.45895	1.44591	1.37301	1.45292	1.44811	1.45142	1.37016	1.45807	1.48059
			standard_deviation	1.21248	1.20034	1.19504	1.18321	1.20375	1.22546	1.217	1.14368	1.18112	1.21778	1.18771	1.19918	1.23568	1.20288	1.19855	1.20923	1.18116	1.22661	1.19768	1.1776	1.18559	1.15183	1.19258	1.19153	1.17674	1.21804	1.20235	1.18689	1.20756	1.2326	1.17137	1.19342	1.22646	1.1784	1.2158	1.18616	1.17851	1.21836	1.2311	1.20585	1.21689	1.22833	1.17911	1.2185	1.23178	1.18635	1.17211	1.24055	1.20275	1.22234	1.19915	1.21431	1.16985	1.19264	1.1821	1.19676	1.20531	1.2225	1.1782	1.21472	1.17563	1.21196	1.16708	1.22885	1.21878	1.20064	1.20098	1.23806	1.19842	1.20214	1.20298	1.20035	1.16988	1.21095	1.21359	1.21299	1.15851	1.21267	1.23556	1.20065	1.21567	1.20125	1.18808	1.20584	1.19629	1.20223	1.20895	1.19845	1.2383	1.20952	1.25501	1.17175	1.14884	1.06521	1.3298	0.993081	0.975772	1.25408	1.20054	1.09236	1.08491	1.20159	1.09077	0.960007	0.971505	1.50067	1.07199	1.14823	1.18788	1.19896	1.17088	1.18025	1.23064	1.20284	1.1975	1.20199	1.2336	1.1888	1.2214	1.18285	1.18147	1.17776	1.19643	1.22724	1.21157	1.19423	1.23421	1.21901	1.16732	1.24506	1.26482	1.18485	1.22569	1.20595	1.2145	1.2075	1.18943	1.22265	1.18418	1.17295	1.17164	1.22348	1.19767	1.16602	1.19333	1.19089	1.2357	1.20955	1.18965	1.22031	1.18626	1.20848	1.16398	1.19327	1.1915	1.21369	1.1998	1.23328	1.20218	1.18306	1.20368	1.22674	1.21056	1.19897	1.2627	1.23271	1.17859	1.20415	1.21347	1.17221	1.17752	1.22541	1.22116	1.20917	1.18454	1.18311	1.22845	1.18458	1.18879	1.21362	1.17555	1.23491	1.20606	1.19591	1.2066	1.22409	1.22518	1.27311	1.24372	1.18579	1.18489	1.18674	1.20579	1.20056	1.17005	1.2035	1.20148	1.20283	1.16887	1.2056	1.21449
			q-value	0.975632	0.975632	0.975632	0.975632	0.975632	0.975632	0.975632	0.975632	0.975632	0.975632	0.975632	0.975632	0.975632	0.975632	0.975632	0.975632	0.975632	0.975632	0.975632	0.975632	0.975632	0.975632	0.975632	0.975632	0.975632	0.975632	0.975632	0.975632	0.975632	0.975632	0.975632	0.975632	0.975632	0.975632	0.975632	0.975632	0.975632	0.975632	0.975632	0.975632	0.975632	0.975632	0.975632	0.975632	0.975632	0.975632	0.975632	0.975632	0.975632	0.975632	0.975632	0.975632	0.975632	0.975632	0.975632	0.975632	0.975632	0.975632	0.975632	0.975632	0.975632	0.975632	0.975632	0.975632	0.975632	0.975632	0.975632	0.975632	0.975632	0.975632	0.975632	0.975632	0.975632	0.975632	0.975632	0.975632	0.975632	0.975632	0.975632	0.975632	0.975632	0.975632	0.975632	0.975632	0.975632	0.975632	0.975632	0.975632	0.975632	0.975632	0.975632	0.975632	0.975632	0.975632	0.975632	0.975632	0.975632	0.975632	0.975632	0.975632	0.975632	0.975632	0.975632	0.975632	0.975632	0.975632	0.975632	0.975632	0.975632	0.975632	0.975632	0.975632	0.975632	0.975632	0.975632	0.975632	0.975632	0.975632	0.975632	0.975632	0.975632	0.975632	0.975632	0.975632	0.975632	0.975632	0.975632	0.975632	0.975632	0.975632	0.975632	0.975632	0.975632	0.975632	0.975632	0.975632	0.975632	0.975632	0.975632	0.975632	0.975632	0.975632	0.975632	0.975632	0.975632	0.975632	0.975632	0.975632	0.975632	0.975632	0.975632	0.975632	0.975632	0.975632	0.975632	0.975632	0.975632	0.975632	0.975632	0.975632	0.975632	0.975632	0.975632	0.975632	0.975632	0.975632	0.975632	0.975632	0.975632	0.975632	0.975632	0.975632	0.975632	0.975632	0.975632	0.975632	0.975632	0.975632	0.975632	0.975632	0.975632	0.975632	0.975632	0.975632	0.975632	0.975632	0.975632	0.975632	0.975632	0.975632	0.975632	0.975632	0.975632	0.975632	0.975632	0.975632	0.975632	0.975632	0.975632	0.975632	0.975632
		union	observed_mutation_count	17	8	12	8	10	11	10	12	18	12	10	13	7	12	12	11	15	11	9	8	10	12	12	9	6	15	13	11	7	12	11	8	13	12	9	10	12	15	7	5	8	15	10	11	12	9	12	8	13	17	16	11	10	8	14	9	9	12	7	10	10	12	15	6	12	13	13	7	7	12	13	11	13	16	7	16	11	5	15	8	10	10	12	11	17	13	8	5	9	12	9	7	7	8	12	5	7	8	10	17	17	8	18	4	4	16	7	8	9	17	9	7	8	13	14	7	16	15	4	10	16	14	7	21	14	14	11	10	14	7	14	19	16	16	8	16	8	12	11	7	14	12	10	20	14	13	9	9	10	7	8	11	15	19	12	10	12	9	15	12	11	11	8	7	9	6	9	11	16	19	10	4	12	13	15	12	3	7	11	16	12	12	14	7	16	16	13	6	10	13	13	10	12	14	7	7	9	13	11	12	12
			expected_mutation_count	11.3209	11.463	11.0711	11.0409	11.0663	11.053	11.3814	10.9363	11.0037	11.4799	11.0065	11.1968	11.3014	11.0984	11.1636	11.0697	10.9571	11.1199	11.4406	11.0696	11.0241	10.9749	11.3381	11.2586	11.3948	11.1841	11.0166	11.1867	11.4201	11.368	11.2007	11.3103	11.2879	10.8255	11.0613	11.3992	11.0492	11.2507	11.0572	11.3216	11.2885	11.222	10.9592	11.2196	11.1942	11.1571	11.1369	11.1697	11.4014	11.2367	11.0641	11.2838	11.3314	11.1407	11.1178	11.1793	11.206	11.2317	10.8238	11.3497	10.9624	11.0688	11.0297	10.808	11.2657	11.211	11.1526	11.5901	11.2336	11.2908	11.1838	11.4079	10.9575	11.5069	11.1993	11.7952	10.5238	11.1698	11.2686	11.0938	11.1009	11.0338	10.8803	11.5902	10.8758	11.1094	11.1968	11.1401	11.0864	11.1509	11.3832	10.6116	9.82697	8.82934	13.1673	7.01464	6.98532	11.9398	11.1063	9.38838	9.51505	11.1821	9.04997	6.86387	6.83461	16.4615	8.01661	10.3236	10.532	11.0317	10.9277	11.2164	11.2997	11.3809	11.1111	11.1336	11.3895	11.1064	11.5	11.0845	10.9146	11.3519	10.8163	11.606	11.3287	11.1017	11.4957	10.8449	11.3337	11.3139	11.0627	11.1566	11.2454	11.1756	11.0476	11.2262	10.8705	11.5362	11.2544	10.92	11.0342	11.2796	11.4611	11.1676	10.9572	11.2268	11.332	11.2113	11.5111	11.3216	11.0682	11.1748	11.1324	11.1541	11.1857	11.3061	11.3077	11.1832	11.1338	11.1946	10.99	11.5687	11.3051	11.073	11.5501	11.3652	10.9953	11.2998	11.2105	11.2654	11.1316	11.2395	11.6548	11.1151	11.4112	11.2487	11.4037	10.9603	11.193	11.1825	10.9685	11.0943	10.9032	11.1115	11.0069	11.2807	11.1547	11.3557	11.1276	11.2896	10.9895	11.1052	11.1444	11.0908	10.9988	11.1447	11.1655	11.1663	11.3207	11.1232	11.0229
			standard_deviation	3.35947	3.38041	3.32229	3.31793	3.32165	3.3195	3.36839	3.30204	3.31229	3.38281	3.31264	3.3411	3.35652	3.32642	3.33617	3.32216	3.30524	3.32952	3.37725	3.32209	3.31532	3.30795	3.36205	3.35013	3.37025	3.33913	3.31424	3.33953	3.37405	3.36633	3.34155	3.35783	3.35468	3.2855	3.32095	3.37097	3.319	3.34911	3.32031	3.35965	3.35471	3.34479	3.30561	3.34454	3.34061	3.33515	3.33211	3.33715	3.37139	3.34686	3.32133	3.35403	3.36103	3.33274	3.32927	3.33847	3.34253	3.34637	3.28516	3.36371	3.30609	3.32203	3.31621	3.2828	3.35133	3.34319	3.3345	3.39906	3.34648	3.35501	3.33924	3.37235	3.30536	3.38689	3.34143	3.42891	3.23949	3.3371	3.35185	3.32565	3.32681	3.31671	3.2936	3.39902	3.29299	3.32803	3.34099	3.3326	3.32463	3.33421	3.36859	3.25296	3.13115	2.96789	3.62133	2.64718	2.6417	3.4489	3.32757	3.06121	3.08187	3.33877	3.00356	2.61859	2.61303	4.04818	2.82862	3.20898	3.24061	3.31651	3.30083	3.34405	3.35627	3.36829	3.32838	3.3317	3.36963	3.32766	3.38574	3.32427	3.29888	3.36419	3.2841	3.40123	3.36055	3.32698	3.3853	3.28842	3.36135	3.35845	3.32102	3.33516	3.3483	3.33803	3.31892	3.34553	3.29228	3.39116	3.34958	3.29973	3.31689	3.35337	3.38005	3.3368	3.30523	3.34549	3.36122	3.3432	3.38745	3.35956	3.32186	3.33797	3.33148	3.33477	3.33941	3.35736	3.35759	3.33898	3.3318	3.34085	3.31034	3.39594	3.35719	3.32251	3.39306	3.36602	3.31098	3.35624	3.34311	3.35109	3.33133	3.34732	3.40844	3.32881	3.37293	3.34879	3.3718	3.30559	3.34047	3.33901	3.30691	3.32587	3.29725	3.32845	3.31265	3.35346	3.33478	3.36457	3.33078	3.35479	3.31016	3.32754	3.3333	3.32536	3.31145	3.33339	3.33636	3.33655	3.35938	3.33012	3.31509
			q-value	0.984884	0.989405	0.989405	0.989405	0.989405	0.989405	0.989405	0.989405	0.7415	0.989405	0.989405	0.989405	0.989405	0.989405	0.989405	0.989405	0.984884	0.989405	0.989405	0.989405	0.989405	0.989405	0.989405	0.989405	0.99843	0.984884	0.989405	0.989405	0.989405	0.989405	0.989405	0.989405	0.989405	0.989405	0.989405	0.989405	0.989405	0.984884	0.989405	0.999447	0.989405	0.984884	0.989405	0.989405	0.989405	0.989405	0.989405	0.989405	0.989405	0.984884	0.984884	0.989405	0.989405	0.989405	0.989405	0.989405	0.989405	0.989405	0.989405	0.989405	0.989405	0.989405	0.984884	0.99843	0.989405	0.989405	0.989405	0.990026	0.989405	0.989405	0.989405	0.989405	0.989405	0.984884	0.989405	0.984884	0.989405	0.999447	0.984884	0.989405	0.989405	0.989405	0.989405	0.989405	0.984884	0.989405	0.989405	0.999447	0.989405	0.989405	0.989405	0.989405	0.989405	0.989405	0.989405	0.989405	0.989405	0.989405	0.989405	0.563557	0.563557	0.989405	0.563557	0.989405	0.989405	0.989405	0.989405	0.989405	0.989405	0.984884	0.989405	0.989405	0.989405	0.989405	0.989405	0.989405	0.984884	0.984884	0.999447	0.989405	0.984884	0.989405	0.989405	0.563557	0.989405	0.989405	0.989405	0.989405	0.989405	0.989405	0.989405	0.563557	0.984884	0.984884	0.989405	0.984884	0.989405	0.989405	0.989405	0.989405	0.989405	0.989405	0.989405	0.563557	0.989405	0.989405	0.989405	0.989405	0.989405	0.989405	0.989405	0.989405	0.984884	0.563557	0.989405	0.989405	0.989405	0.989405	0.984884	0.989405	0.989405	0.989405	0.989405	0.989405	0.989405	0.99843	0.989405	0.989405	0.984884	0.563557	0.989405	0.999447	0.989405	0.989405	0.989405	0.989405	0.999447	0.989405	0.989405	0.984884	0.989405	0.989405	0.989405	0.989405	0.984884	0.984884	0.989405	0.99843	0.989405	0.989405	0.989405	0.989405	0.989405	0.989405	0.989405	0.989405	0.989405	0.989405	0.989405	0.989405	0.989405
	HD/8	ATAC	observed_mutation_count	12	21	13	8	5	16	13	13	11	16	15	13	15	16	15	9	17	9	19	8	16	13	16	12	15	15	12	14	15	13	16	18	11	15	13	15	23	12	10	12	14	13	13	16	12	21	18	6	8	6	14	12	21	9	7	18	17	15	7	18	12	14	22	9	13	15	12	18	9	12	14	15	16	16	13	15	17	18	12	18	10	15	13	22	14	15	15	9	13	12	6	16	13	11	15	7	24	13	14	13	14	15	8	6	17	10	13	12	16	12	11	13	20	9	18	14	20	15	14	9	12	9	13	16	11	12	11	14	11	14	13	16	6	18	10	7	18	12	21	11	19	16	16	9	14	11	9	15	15	17	19	10	11	17	9	18	18	14	9	10	14	12	15	10	16	13	11	9	16	9	10	12	12	14	13	15	11	11	14	14	15	12	13	17	18	14	15	9	14	15	12	11	11	16	15	13	13	13	13	12	11
			expected_mutation_count	13.3853	13.2038	13.3976	13.6174	13.5522	13.6448	13.5529	13.4371	13.4095	13.617	13.1858	13.6701	13.2921	13.413	13.4539	13.8383	13.4958	13.4548	13.2408	13.1837	13.2813	13.1683	13.5741	13.3986	13.5614	13.3032	13.3829	13.9397	13.3982	13.4442	12.964	13.2303	13.2417	13.5449	13.6077	13.6745	13.4029	13.6066	13.5301	13.6852	13.811	13.1092	13.5041	13.1957	13.3437	13.516	13.6106	13.5528	13.5616	13.3447	13.4487	13.3978	13.3464	13.904	13.3201	13.3769	13.6237	13.2921	13.6063	14.083	13.1779	13.3709	13.4563	13.405	13.7901	13.1725	13.3096	13.6971	13.2899	13.9005	13.0137	13.2082	13.9251	13.445	13.3688	13.5936	13.4767	13.5848	13.4717	13.4137	13.8189	13.418	13.7343	13.3764	13.644	13.0936	13.2874	13.3284	13.5629	13.2388	13.2887	13.3768	13.4394	12.6053	13.2104	8.35929	32.657	7.39343	8.13014	13.296	16.4548	15.2022	9.59687	6.84626	18.8913	9.98502	13.5625	12.2803	13.5868	12.9749	13.3764	13.5832	13.2745	13.3372	13.4416	13.3768	13.2147	13.569	13.3374	13.85	13.3212	13.2846	13.4335	13.715	13.286	13.8818	13.8206	13.2553	13.6639	13.0718	12.8978	13.2004	13.5861	13.2798	13.5447	13.029	13.6765	13.4568	13.3565	13.318	13.5414	13.2531	13.6086	13.3613	13.7346	13.1421	13.4484	13.5301	13.1944	13.1438	13.0181	13.6797	13.1985	13.528	13.3599	13.6548	13.3676	13.5029	13.4602	13.3328	13.2034	13.0839	13.3328	13.4956	13.416	13.3302	13.4732	13.5285	13.1127	13.5381	13.6392	13.3862	13.4091	13.1985	13.6193	13.2427	13.2746	13.5263	13.3064	13.4376	13.1673	13.5365	13.2617	13.4016	13.6891	13.7718	13.5704	13.0728	13.183	13.5105	13.2684	13.4143	13.3924	13.3223	13.0769	13.5064	13.4166	13.2629	13.1661	13.1894	13.2536
			standard_deviation	3.65277	3.62807	3.65453	3.68425	3.67539	3.68794	3.67561	3.65993	3.65622	3.68415	3.62565	3.69101	3.64027	3.65665	3.66209	3.71395	3.66777	3.66234	3.63325	3.62539	3.63881	3.6234	3.67846	3.65476	3.67668	3.64178	3.65252	3.72744	3.65453	3.66075	3.59514	3.63188	3.6333	3.67454	3.68286	3.69195	3.65526	3.68287	3.67256	3.69341	3.71033	3.61528	3.66899	3.62693	3.64729	3.67067	3.68337	3.6756	3.67676	3.64738	3.66158	3.6546	3.64759	3.72277	3.64403	3.65179	3.6852	3.64019	3.68278	3.74607	3.62457	3.65103	3.66257	3.65565	3.70759	3.62381	3.64272	3.69507	3.63995	3.72228	3.6021	3.62873	3.72558	3.66096	3.65069	3.68121	3.66541	3.67999	3.66456	3.65675	3.71145	3.65722	3.69987	3.65167	3.68781	3.61299	3.63968	3.64515	3.67709	3.63288	3.63972	3.65154	3.66021	3.5453	3.62956	2.88936	5.69923	2.71802	2.85005	3.63918	4.04828	3.89297	3.09554	2.61556	4.33611	3.15628	3.67744	3.49944	3.68015	3.59659	3.65166	3.67973	3.63783	3.64639	3.66057	3.65181	3.62969	3.6779	3.64641	3.71562	3.64417	3.63929	3.65947	3.69751	3.63939	3.71947	3.71129	3.63518	3.69058	3.61012	3.5861	3.6277	3.68011	3.63854	3.67448	3.60425	3.69244	3.66258	3.64891	3.64371	3.6741	3.63479	3.68312	3.64953	3.70009	3.61963	3.66134	3.67247	3.62693	3.61996	3.60268	3.69272	3.62734	3.67215	3.6495	3.68936	3.65034	3.66876	3.66302	3.64567	3.62794	3.61165	3.64583	3.66777	3.65708	3.64553	3.66491	3.67234	3.61565	3.67345	3.68712	3.653	3.6561	3.62742	3.68454	3.63347	3.63787	3.67211	3.64221	3.66012	3.62311	3.67335	3.63594	3.65512	3.69394	3.70491	3.67786	3.61031	3.6254	3.6699	3.63695	3.65679	3.65377	3.64422	3.61074	3.66922	3.65707	3.63619	3.62292	3.62607	3.63483
			q-value	0.969423	0.90926	0.969423	0.99711	0.997497	0.969423	0.969423	0.969423	0.969423	0.969423	0.969423	0.969423	0.969423	0.969423	0.969423	0.992831	0.969423	0.992831	0.969423	0.99711	0.969423	0.969423	0.969423	0.969423	0.969423	0.969423	0.969423	0.969423	0.969423	0.969423	0.969423	0.969423	0.969423	0.969423	0.969423	0.969423	0.90926	0.969423	0.992831	0.969423	0.969423	0.969423	0.969423	0.969423	0.969423	0.90926	0.969423	0.99711	0.99711	0.99711	0.969423	0.969423	0.90926	0.992831	0.99711	0.969423	0.969423	0.969423	0.99711	0.969423	0.969423	0.969423	0.90926	0.992831	0.969423	0.969423	0.969423	0.969423	0.992831	0.969423	0.969423	0.969423	0.969423	0.969423	0.969423	0.969423	0.969423	0.969423	0.969423	0.969423	0.992831	0.969423	0.969423	0.90926	0.969423	0.969423	0.969423	0.992831	0.969423	0.969423	0.99711	0.969423	0.969423	0.969423	0.969423	0.969423	0.99711	0.90926	0.90926	0.969423	0.969423	0.969423	0.969423	0.969423	0.969423	0.969423	0.969423	0.969423	0.969423	0.969423	0.969423	0.969423	0.942887	0.992831	0.969423	0.969423	0.942887	0.969423	0.969423	0.992831	0.969423	0.992831	0.969423	0.969423	0.969423	0.969423	0.983419	0.969423	0.975869	0.969423	0.969423	0.969423	0.99711	0.969423	0.992831	0.99711	0.969423	0.969423	0.90926	0.969423	0.969423	0.969423	0.969423	0.992831	0.969423	0.969423	0.992831	0.969423	0.969423	0.969423	0.969423	0.992831	0.969423	0.969423	0.992831	0.969423	0.969423	0.969423	0.992831	0.992831	0.969423	0.969423	0.969423	0.992831	0.969423	0.969423	0.969423	0.992831	0.969423	0.992831	0.992831	0.969423	0.969423	0.969423	0.969423	0.969423	0.969423	0.969423	0.969423	0.969423	0.969423	0.969423	0.969423	0.969423	0.969423	0.969423	0.969423	0.992831	0.969423	0.969423	0.969423	0.969423	0.969423	0.969423	0.969423	0.969423	0.969423	0.969423	0.969423	0.969423	0.969423
		DNase	observed_mutation_count	8	10	7	6	4	9	6	8	9	7	5	7	8	12	10	8	9	6	9	9	5	8	11	16	8	5	9	8	6	7	12	7	9	9	11	2	12	13	4	9	13	11	6	9	11	17	8	5	10	8	9	9	7	7	9	10	8	9	10	10	10	11	11	7	8	7	6	10	13	9	6	8	10	9	7	8	8	10	6	9	9	7	7	13	14	10	13	10	12	7	9	7	7	3	12	8	11	10	4	3	8	6	7	3	9	4	13	7	14	8	10	3	13	7	10	13	14	7	7	9	3	5	13	6	4	9	6	5	14	5	8	11	8	9	5	7	8	8	10	9	10	10	5	10	9	6	7	5	7	8	11	11	8	7	4	7	10	10	7	5	8	6	8	6	9	12	12	6	12	6	8	9	9	9	10	16	8	7	8	9	10	10	10	7	12	10	6	8	7	6	6	5	14	18	8	7	6	7	7	10	7
			expected_mutation_count	8.54621	8.51234	8.44902	8.52479	8.70678	8.61029	8.36005	8.62917	8.4531	8.59706	8.50655	8.49785	8.53941	8.38854	8.58355	8.64268	8.2409	8.54104	8.36927	8.42085	8.57149	8.42926	8.55874	8.61084	8.42113	8.4871	8.55263	8.73812	8.43007	8.65217	8.30305	8.38227	8.2946	8.35272	8.5195	8.51631	8.54366	8.6371	8.77699	8.6504	8.72519	8.51585	8.63	8.58204	8.71661	8.66745	8.67043	8.67496	8.77769	8.65864	8.56416	8.80343	8.48453	8.5246	8.55612	8.68298	8.95603	8.32349	8.49296	8.59948	8.5208	8.54658	8.62484	8.62406	8.54105	8.63339	8.60896	8.64789	8.72482	8.64846	8.47237	8.34198	8.51935	8.55939	8.66291	8.61926	8.58377	8.63673	8.65511	8.46311	8.63816	8.67085	8.81053	8.6966	8.64855	8.51339	8.46306	8.70515	8.47158	8.61063	8.7784	8.52755	8.88209	8.58233	8.43348	5.2521	22.0168	4.72638	4.93495	7.91539	12.5042	9.42102	6.0877	4.42799	12.2368	6.46204	8.82521	8.29585	8.93428	8.1808	8.52628	8.62398	8.40675	8.50566	8.70962	8.53104	8.68835	8.51051	8.66652	8.71868	8.67114	8.66988	8.46618	8.70778	8.61546	8.34478	8.59323	8.36146	8.52661	8.4257	8.44634	8.44376	8.84004	8.5092	8.61202	8.33892	8.606	8.71906	8.71528	8.50203	8.55434	8.54388	8.87259	8.4435	8.56026	8.51041	8.65743	8.6675	8.42156	8.6405	8.6634	8.63699	8.43824	8.59452	8.57103	8.58706	8.46942	8.80726	8.61585	8.51821	8.45805	8.43103	8.71401	8.395	8.68754	8.37764	8.46492	8.49677	8.52336	8.65085	8.39912	8.51564	8.60949	8.44455	8.52947	8.24413	8.55523	8.52276	8.4728	8.35546	8.44215	8.5449	8.56573	8.44969	8.66716	8.61994	8.40384	8.65094	8.50714	8.51167	8.70311	8.56429	8.46743	8.32795	8.41262	8.70612	8.50784	8.52013	8.44596	8.33399	8.46423
			standard_deviation	2.9188	2.91311	2.90237	2.91532	2.94604	2.92988	2.88714	2.93307	2.9031	2.92753	2.91223	2.91076	2.91782	2.89211	2.92536	2.93536	2.86649	2.91803	2.88877	2.89756	2.92329	2.89909	2.92112	2.93001	2.89757	2.90893	2.92002	2.95154	2.89903	2.93697	2.87734	2.89108	2.87581	2.88586	2.91435	2.91389	2.91855	2.93441	2.95808	2.93666	2.94924	2.91396	2.93323	2.92506	2.94789	2.93951	2.94004	2.94077	2.95812	2.93808	2.92205	2.96231	2.90841	2.91537	2.92068	2.94219	2.98786	2.88073	2.90996	2.92797	2.91454	2.91905	2.93229	2.93224	2.91815	2.93383	2.92957	2.93607	2.94907	2.93618	2.90652	2.88408	2.9145	2.92132	2.93874	2.93152	2.92536	2.93435	2.93749	2.90487	2.93458	2.94003	2.96352	2.94445	2.93618	2.91339	2.90485	2.9459	2.90629	2.9298	2.95825	2.91582	2.97559	2.92507	2.90023	2.29036	4.68014	2.17316	2.22054	2.80822	3.52842	3.06459	2.4656	2.10349	3.49001	2.53924	2.96649	2.87598	2.98425	2.85618	2.91553	2.93212	2.89504	2.91213	2.94665	2.91651	2.94317	2.91297	2.93947	2.94819	2.94022	2.94002	2.9054	2.94634	2.93081	2.88457	2.92704	2.88725	2.91569	2.8985	2.90203	2.90138	2.96843	2.91271	2.93012	2.88352	2.92919	2.94834	2.94752	2.91146	2.92039	2.91843	2.97403	2.90147	2.92134	2.91274	2.93767	2.93949	2.89769	2.93494	2.93872	2.93448	2.90054	2.92717	2.92319	2.92585	2.90577	2.96303	2.93072	2.91427	2.90396	2.89931	2.94754	2.8931	2.94287	2.89026	2.9052	2.9106	2.91504	2.93656	2.89375	2.91382	2.92968	2.90166	2.91613	2.86716	2.92044	2.91505	2.90648	2.88647	2.90128	2.91875	2.92221	2.90245	2.93957	2.93156	2.89466	2.93677	2.91234	2.91315	2.94562	2.92198	2.90571	2.88168	2.89627	2.94592	2.9124	2.91456	2.90186	2.88265	2.90496
			q-value	0.984362	0.984362	0.984362	0.984362	0.997972	0.984362	0.984362	0.984362	0.984362	0.984362	0.984362	0.984362	0.984362	0.984362	0.984362	0.984362	0.984362	0.984362	0.984362	0.984362	0.984362	0.984362	0.984362	0.793343	0.984362	0.984362	0.984362	0.984362	0.984362	0.984362	0.984362	0.984362	0.984362	0.984362	0.984362	0.997972	0.984362	0.984362	0.997972	0.984362	0.984362	0.984362	0.984362	0.984362	0.984362	0.720688	0.984362	0.984362	0.984362	0.984362	0.984362	0.984362	0.984362	0.984362	0.984362	0.984362	0.984362	0.984362	0.984362	0.984362	0.984362	0.984362	0.984362	0.984362	0.984362	0.984362	0.984362	0.984362	0.984362	0.984362	0.984362	0.984362	0.984362	0.984362	0.984362	0.984362	0.984362	0.984362	0.984362	0.984362	0.984362	0.984362	0.984362	0.984362	0.984362	0.984362	0.984362	0.984362	0.984362	0.984362	0.984362	0.984362	0.984362	0.997972	0.984362	0.984362	0.997972	0.984362	0.984362	0.997972	0.984362	0.984362	0.984362	0.984362	0.984362	0.984362	0.984362	0.984362	0.984362	0.984362	0.984362	0.997972	0.984362	0.984362	0.984362	0.984362	0.984362	0.984362	0.984362	0.984362	0.997972	0.984362	0.984362	0.984362	0.997972	0.984362	0.984362	0.984362	0.984362	0.984362	0.984362	0.984362	0.984362	0.984362	0.984362	0.984362	0.984362	0.984362	0.984362	0.984362	0.984362	0.984362	0.987134	0.984362	0.984362	0.984362	0.984362	0.984362	0.984362	0.984362	0.984362	0.984362	0.984362	0.984362	0.997972	0.984362	0.984362	0.984362	0.984362	0.984362	0.984362	0.984362	0.984362	0.984362	0.984362	0.984362	0.984362	0.984362	0.984362	0.984362	0.984362	0.984362	0.984362	0.984362	0.984362	0.720688	0.984362	0.984362	0.984362	0.984362	0.984362	0.984362	0.984362	0.984362	0.984362	0.984362	0.984362	0.984362	0.984362	0.984362	0.984362	0.984362	0.984362	0.412049	0.984362	0.984362	0.984362	0.984362	0.984362	0.984362	0.984362
		intersection	observed_mutation_count	3	4	5	2	1	1	1	4	3	3	1	1	2	6	8	2	2	1	3	1	2	3	1	7	4	1	1	3	3	2	2	1	3	4	3	1	6	3	1	4	2	3	2	2	3	9	1	2	1	0	2	3	4	2	1	5	5	3	2	2	4	2	4	2	3	2	1	6	4	2	2	2	5	4	1	5	1	2	1	3	2	2	2	7	3	2	4	1	6	2	2	2	2	0	6	5	3	4	3	0	1	0	2	0	5	2	5	4	5	1	4	0	8	3	6	4	3	2	2	1	1	0	3	3	0	3	2	2	5	0	1	4	3	2	0	0	2	5	4	2	3	1	4	1	3	2	3	0	1	2	3	3	3	2	1	2	5	3	0	1	3	2	1	3	3	1	3	1	2	2	2	2	3	3	3	5	1	1	3	1	2	3	1	2	4	2	0	1	1	1	1	3	0	4	2	0	2	3	1	4	1
			expected_mutation_count	2.4459	2.40208	2.40919	2.43395	2.49095	2.52766	2.38413	2.48642	2.49313	2.50244	2.38442	2.36331	2.44251	2.37829	2.44943	2.3995	2.33665	2.45221	2.39131	2.35174	2.38018	2.43023	2.5139	2.51788	2.46564	2.46788	2.52917	2.54194	2.37388	2.47812	2.28534	2.49598	2.295	2.42669	2.53317	2.49439	2.41547	2.41984	2.49024	2.48073	2.57197	2.52406	2.38401	2.3917	2.36179	2.39508	2.45255	2.43148	2.43412	2.47648	2.4077	2.40884	2.46983	2.41835	2.41953	2.49849	2.52644	2.26835	2.48013	2.48009	2.43997	2.43695	2.48875	2.39559	2.42323	2.43679	2.3296	2.55689	2.30529	2.4334	2.27196	2.34386	2.42521	2.41561	2.4336	2.46597	2.36463	2.432	2.48859	2.32764	2.50422	2.59515	2.49163	2.45858	2.58144	2.38449	2.38393	2.47331	2.38344	2.45635	2.47933	2.52368	2.51371	2.32165	2.44991	1.71438	6.014	1.52756	1.53208	2.27952	3.18339	2.56001	1.82056	1.3133	3.78276	1.91992	2.54482	2.32384	2.51546	2.29999	2.4488	2.41846	2.39064	2.38466	2.57298	2.38922	2.42941	2.39312	2.46759	2.47725	2.45707	2.48475	2.40779	2.49433	2.39387	2.38886	2.47406	2.33783	2.46201	2.35175	2.30663	2.41013	2.45332	2.49791	2.53065	2.35379	2.39297	2.43556	2.48329	2.48905	2.42184	2.39687	2.51647	2.43458	2.60161	2.4576	2.45922	2.48174	2.41101	2.46228	2.47982	2.4879	2.42926	2.44929	2.43795	2.43218	2.35163	2.52445	2.48975	2.41641	2.31852	2.36386	2.44905	2.35736	2.49843	2.35265	2.52638	2.53464	2.41067	2.42754	2.38593	2.47083	2.38206	2.36097	2.41692	2.3441	2.41049	2.56761	2.30052	2.42576	2.33035	2.589	2.38	2.38093	2.39787	2.46205	2.44036	2.37973	2.44739	2.47655	2.44438	2.45727	2.42489	2.46759	2.38041	2.40991	2.40043	2.36886	2.45641	2.3466	2.45789
			standard_deviation	1.56119	1.54733	1.54957	1.55748	1.57544	1.58701	1.54152	1.5742	1.57624	1.5791	1.54159	1.53483	1.56028	1.53973	1.56244	1.54645	1.52609	1.5632	1.54403	1.53105	1.54038	1.55642	1.58263	1.58418	1.56753	1.56843	1.58742	1.5916	1.53819	1.57145	1.50952	1.57735	1.51266	1.55524	1.58876	1.57673	1.55169	1.55304	1.57532	1.57243	1.60095	1.58618	1.54158	1.54392	1.53445	1.54512	1.56349	1.55672	1.55754	1.57103	1.54927	1.54953	1.56882	1.5525	1.55287	1.57799	1.58672	1.50369	1.5722	1.57209	1.55937	1.55859	1.57494	1.54531	1.5541	1.55845	1.52406	1.59608	1.51599	1.55727	1.5052	1.52863	1.55487	1.55177	1.55743	1.56779	1.53529	1.55691	1.57479	1.52326	1.57971	1.60784	1.57577	1.56541	1.60369	1.54161	1.54156	1.57013	1.54135	1.56463	1.57202	1.5857	1.58274	1.52144	1.56291	1.30828	2.44562	1.23532	1.23713	1.50675	1.78025	1.59741	1.34821	1.14548	1.93983	1.38401	1.59267	1.52205	1.58325	1.51428	1.56222	1.55261	1.54359	1.5419	1.60109	1.54328	1.55624	1.54453	1.56833	1.57114	1.56486	1.57362	1.54917	1.57664	1.54484	1.54302	1.57015	1.52651	1.56643	1.53121	1.51645	1.5499	1.56362	1.57784	1.58804	1.53184	1.54456	1.55819	1.5731	1.57493	1.55365	1.54561	1.58373	1.55764	1.61002	1.56485	1.56521	1.57259	1.55019	1.56649	1.57193	1.57464	1.55602	1.56243	1.55891	1.55697	1.53096	1.58596	1.57511	1.55196	1.52018	1.53506	1.56241	1.53298	1.57792	1.5315	1.58684	1.58926	1.55003	1.55544	1.54201	1.56917	1.54095	1.53413	1.55221	1.52874	1.55001	1.5995	1.51447	1.55512	1.52414	1.60612	1.54011	1.54056	1.54609	1.56644	1.55955	1.54034	1.56184	1.57107	1.56087	1.56487	1.55479	1.56813	1.54038	1.54973	1.54682	1.53664	1.56461	1.52929	1.56511
			q-value	0.989918	0.989918	0.989918	0.989918	0.989918	0.989918	0.989918	0.989918	0.989918	0.989918	0.989918	0.989918	0.989918	0.867986	0.185136	0.989918	0.989918	0.989918	0.989918	0.989918	0.989918	0.989918	0.989918	0.618583	0.989918	0.989918	0.989918	0.989918	0.989918	0.989918	0.989918	0.989918	0.989918	0.989918	0.989918	0.989918	0.867986	0.989918	0.989918	0.989918	0.989918	0.989918	0.989918	0.989918	0.989918	0.0589713	0.989918	0.989918	0.989918	0.989918	0.989918	0.989918	0.989918	0.989918	0.989918	0.989918	0.989918	0.989918	0.989918	0.989918	0.989918	0.989918	0.989918	0.989918	0.989918	0.989918	0.989918	0.869602	0.989918	0.989918	0.989918	0.989918	0.989918	0.989918	0.989918	0.989918	0.989918	0.989918	0.989918	0.989918	0.989918	0.989918	0.989918	0.618583	0.989918	0.989918	0.989918	0.989918	0.867986	0.989918	0.989918	0.989918	0.989918	0.989918	0.867986	0.867986	0.989918	0.989918	0.989918	0.989918	0.989918	0.989918	0.989918	0.989918	0.989918	0.989918	0.989918	0.989918	0.989918	0.989918	0.989918	0.989918	0.185136	0.989918	0.869602	0.989918	0.989918	0.989918	0.989918	0.989918	0.989918	0.989918	0.989918	0.989918	0.989918	0.989918	0.989918	0.989918	0.989918	0.989918	0.989918	0.989918	0.989918	0.989918	0.989918	0.989918	0.989918	0.989918	0.989918	0.989918	0.989918	0.989918	0.989918	0.989918	0.989918	0.989918	0.989918	0.989918	0.989918	0.989918	0.989918	0.989918	0.989918	0.989918	0.989918	0.989918	0.989918	0.989918	0.989918	0.989918	0.989918	0.989918	0.989918	0.989918	0.989918	0.989918	0.989918	0.989918	0.989918	0.989918	0.989918	0.989918	0.989918	0.989918	0.989918	0.989918	0.989918	0.989918	0.989918	0.989918	0.989918	0.989918	0.989918	0.989918	0.989918	0.989918	0.989918	0.989918	0.989918	0.989918	0.989918	0.989918	0.989918	0.989918	0.989918	0.989918	0.989918	0.989918	0.989918	0.989918	0.989918
		union	observed_mutation_count	17	27	15	12	8	24	18	17	17	20	19	19	21	22	17	15	24	14	25	16	19	18	26	21	19	19	20	19	18	18	26	24	17	20	21	16	29	22	13	17	25	21	17	23	20	29	25	9	17	14	21	18	24	14	15	23	20	21	15	26	18	23	29	14	18	20	17	22	18	19	18	21	21	21	19	18	24	26	17	24	17	20	18	28	25	23	24	18	19	17	13	21	18	14	21	10	32	19	15	16	21	21	13	9	21	12	21	15	25	19	17	16	25	13	22	23	31	20	19	17	14	14	23	19	15	18	15	17	20	19	20	23	11	25	15	14	24	15	27	18	26	25	17	18	20	15	13	20	21	23	27	18	16	22	12	23	23	21	16	14	19	16	22	13	22	24	20	14	26	13	16	19	18	20	20	26	18	17	19	22	23	19	22	22	26	22	21	16	20	20	17	13	25	30	21	20	17	17	19	18	17
			expected_mutation_count	19.4741	19.3077	19.425	19.6917	19.7704	19.7247	19.5209	19.5668	19.3709	19.7005	19.3177	19.8177	19.3835	19.4164	19.5909	20.0717	19.3768	19.5515	19.2066	19.2624	19.4737	19.1731	19.6256	19.4917	19.5142	19.3301	19.4293	20.1453	19.4472	19.6283	18.9664	19.1073	19.2253	19.4649	19.5937	19.6817	19.5184	19.8259	19.8181	19.8474	19.9482	19.0995	19.7449	19.394	19.7164	19.7932	19.8434	19.8005	19.9273	19.5346	19.6129	19.7996	19.3577	20.001	19.4583	19.5693	20.0509	19.3581	19.6229	20.2107	19.2555	19.4633	19.5944	19.6251	19.9142	19.4091	19.5831	19.7944	19.7183	20.1061	19.2242	19.2052	20.0237	19.5982	19.604	19.7604	19.7011	19.8055	19.658	19.566	19.9555	19.5026	20.0512	19.603	19.6968	19.229	19.3587	19.5811	19.6479	19.3722	19.5774	19.3932	19.8027	18.8717	19.2143	11.9112	48.9811	10.5778	11.56	18.9563	25.8978	22.0759	13.851	9.92533	27.4633	14.5405	19.8916	18.2553	20.0282	18.8664	19.4564	19.7885	19.2969	19.4487	19.5742	19.5268	19.4866	19.6781	19.5395	20.0792	19.5442	19.5009	19.499	19.9202	19.5172	19.8354	19.9608	19.2755	19.7396	19.1427	19.0447	19.2103	19.9766	19.3061	19.6186	19.0291	19.8853	19.7302	19.5954	19.3377	19.6776	19.3945	19.9719	19.3861	19.6827	19.2078	19.6542	19.7084	19.2201	19.337	19.1979	19.84	19.2202	19.6762	19.4901	19.7911	19.4759	19.7986	19.596	19.428	19.3421	19.1366	19.6136	19.5156	19.6021	19.3535	19.4088	19.486	19.2303	19.7533	19.6455	19.4261	19.6153	19.2847	19.7134	19.1399	19.4191	19.4768	19.4808	19.3583	19.287	19.473	19.454	19.4564	19.9596	19.9388	19.5218	19.3555	19.2484	19.555	19.5455	19.5072	19.4405	19.1842	19.1256	19.8077	19.5148	19.4352	19.1596	19.1715	19.2506
			standard_deviation	4.40604	4.38731	4.40062	4.43061	4.43936	4.43435	4.41149	4.41665	4.3946	4.43154	4.38855	4.44446	4.39602	4.39973	4.41927	4.47307	4.39512	4.41492	4.37598	4.38229	4.40622	4.37227	4.4233	4.40824	4.41065	4.38998	4.40112	4.4812	4.40304	4.42347	4.34858	4.36478	4.37801	4.40516	4.41952	4.4295	4.41116	4.44569	4.4449	4.44806	4.45931	4.36391	4.43661	4.3971	4.43348	4.44205	4.44761	4.44284	4.45699	4.41305	4.42186	4.44269	4.39305	4.46528	4.40446	4.41697	4.47076	4.39307	4.42294	4.48805	4.38142	4.40504	4.41975	4.42327	4.45562	4.39887	4.41851	4.44213	4.43359	4.47681	4.37804	4.3758	4.46778	4.42016	4.42083	4.43849	4.4318	4.44347	4.42687	4.41659	4.4602	4.40933	4.47062	4.42068	4.43111	4.37848	4.3933	4.41822	4.42587	4.39459	4.41781	4.39696	4.44306	4.33774	4.37749	3.44916	6.98013	3.25112	3.39853	4.34555	5.07838	4.69124	3.71897	3.1493	5.22837	3.80887	4.45366	4.26655	4.46818	4.33711	4.40418	4.44148	4.38616	4.40337	4.41753	4.41224	4.40768	4.42924	4.41362	4.47399	4.41415	4.40937	4.40907	4.45625	4.41107	4.44654	4.46055	4.38372	4.43607	4.36882	4.35766	4.37633	4.46245	4.38724	4.42244	4.35585	4.45245	4.43499	4.41977	4.39081	4.42915	4.39707	4.46194	4.39624	4.42966	4.37601	4.42635	4.43248	4.37756	4.39076	4.37498	4.44733	4.37744	4.42884	4.40803	4.44175	4.40625	4.44258	4.41987	4.40096	4.39122	4.36796	4.42204	4.41076	4.4206	4.39274	4.39893	4.40759	4.37863	4.43736	4.42537	4.40083	4.42203	4.38483	4.43305	4.36838	4.40002	4.40664	4.40701	4.39326	4.3851	4.40607	4.40384	4.40417	4.4606	4.45819	4.41149	4.3929	4.38077	4.41537	4.41427	4.40988	4.40239	4.3734	4.36683	4.44353	4.4107	4.40181	4.37058	4.37193	4.38083
			q-value	0.986166	0.986166	0.986166	0.994082	0.999313	0.986166	0.986166	0.986166	0.986166	0.986166	0.986166	0.986166	0.986166	0.986166	0.986166	0.986166	0.986166	0.986166	0.986166	0.986166	0.986166	0.986166	0.986166	0.986166	0.986166	0.986166	0.986166	0.986166	0.986166	0.986166	0.986166	0.986166	0.986166	0.986166	0.986166	0.986166	0.986166	0.986166	0.986166	0.986166	0.986166	0.986166	0.986166	0.986166	0.986166	0.986166	0.986166	0.999313	0.986166	0.986166	0.986166	0.986166	0.986166	0.986166	0.986166	0.986166	0.986166	0.986166	0.986166	0.986166	0.986166	0.986166	0.986166	0.986166	0.986166	0.986166	0.986166	0.986166	0.986166	0.986166	0.986166	0.986166	0.986166	0.986166	0.986166	0.986166	0.986166	0.986166	0.986166	0.986166	0.986166	0.986166	0.986166	0.986166	0.986166	0.986166	0.986166	0.986166	0.986166	0.986166	0.986166	0.986166	0.986166	0.986166	0.986166	0.986166	0.999313	0.90002	0.986166	0.986166	0.986166	0.986166	0.986166	0.986166	0.986166	0.986166	0.986166	0.986166	0.986166	0.986166	0.986166	0.986166	0.986166	0.986166	0.986166	0.986166	0.90002	0.986166	0.986166	0.986166	0.986166	0.986166	0.986166	0.986166	0.986166	0.986166	0.986166	0.986166	0.986166	0.986166	0.986166	0.986166	0.999313	0.986166	0.986166	0.986166	0.986166	0.986166	0.986166	0.986166	0.986166	0.986166	0.986166	0.986166	0.986166	0.986166	0.986166	0.986166	0.986166	0.986166	0.986166	0.986166	0.986166	0.986166	0.994082	0.986166	0.986166	0.986166	0.986166	0.986166	0.986166	0.986166	0.986166	0.986166	0.986166	0.986166	0.986166	0.986166	0.986166	0.986166	0.986166	0.986166	0.986166	0.986166	0.986166	0.986166	0.986166	0.986166	0.986166	0.986166	0.986166	0.986166	0.986166	0.986166	0.986166	0.986166	0.986166	0.986166	0.986166	0.986166	0.986166	0.986166	0.986166	0.90002	0.986166	0.986166	0.986166	0.986166	0.986166	0.986166	0.986166
	HD/9	ATAC	observed_mutation_count	2	2	1	2	1	3	0	7	6	3	3	5	4	5	3	0	4	2	0	7	2	0	3	3	3	4	4	4	3	3	5	2	7	4	2	3	0	4	1	5	3	2	6	1	3	1	5	5	3	0	1	2	4	6	2	4	2	2	5	3	5	3	4	1	3	3	1	3	2	4	2	1	3	5	2	6	2	5	5	3	4	2	3	1	0	4	2	3	4	4	3	2	4	1	5	4	4	2	3	2	1	5	4	3	2	2	3	1	3	2	5	2	2	2	2	3	7	4	0	6	3	2	4	2	3	4	5	4	3	4	6	5	6	8	2	1	3	2	2	5	1	5	3	1	2	3	1	2	4	0	2	5	1	2	4	4	3	3	3	6	1	3	5	6	5	3	1	0	3	5	7	4	1	4	6	4	3	4	1	1	3	3	1	2	0	3	5	2	4	6	6	1	5	5	3	6	2	1	5	4	6
			expected_mutation_count	3.18655	3.01605	3.14511	3.12796	3.152	3.22417	3.03006	3.28199	3.13473	3.15623	3.15954	3.08914	3.09051	3.22976	3.04021	3.12885	3.2154	3.17829	3.1197	3.15636	3.18501	3.17181	3.21207	3.1749	3.26569	3.19191	3.16907	3.21587	3.27636	3.18053	3.18516	3.14968	3.05357	3.18363	3.05985	3.09314	3.17444	3.21778	3.05141	3.26253	3.01933	3.09079	3.17686	3.22585	3.1194	3.11369	3.02806	3.12832	3.10719	3.05742	3.10942	3.08817	3.14257	3.04088	3.0968	3.06245	3.17167	3.08679	3.11297	2.99713	3.12455	3.0791	2.98176	3.26302	3.07333	3.19619	3.20014	3.10775	3.10352	3.0995	3.26921	3.07672	3.14484	3.20918	3.15597	3.16148	3.13151	3.05056	3.09106	3.35405	3.09491	3.1803	3.10039	3.04985	3.00191	3.23775	3.0483	3.1138	2.92558	3.02515	3.05327	3.0013	2.91557	3.36021	2.66804	4.03371	1.92579	1.7329	1.63903	1.70913	1.64312	1.87151	2.5926	2.70303	2.09698	2.83877	3.72997	3.14299	3.11754	2.93708	3.12256	2.974	3.01315	3.06896	3.20925	3.1734	3.0164	3.09686	3.29441	3.07216	3.06171	3.05722	3.25367	3.17049	3.2097	3.20767	3.16804	3.10939	3.11909	3.21808	3.23197	3.30723	3.26813	3.16226	3.10005	3.2112	3.08713	3.11237	3.03652	3.11072	3.10826	3.17285	3.07656	3.11671	2.95584	3.06615	2.98888	3.22639	3.21323	3.07407	3.06126	3.09004	3.13872	3.05351	3.05496	3.16632	3.27256	3.15333	3.25903	3.07789	3.13218	3.17184	3.21561	3.09233	3.24706	3.19091	3.16477	3.15692	3.18254	3.32521	3.11818	3.29499	3.21881	3.24677	3.13397	3.15187	3.17398	3.23112	3.19001	3.13927	3.14601	3.11061	3.06163	3.1271	3.16106	3.21477	3.20298	3.14462	3.17906	3.10708	3.23634	3.14289	3.05247	3.08953	3.15809	2.97167	3.19884	3.22074	3.26832	3.0617	3.10232
			standard_deviation	1.78236	1.73411	1.77072	1.76585	1.77262	1.79276	1.73813	1.80878	1.76782	1.77387	1.77477	1.75496	1.75538	1.79428	1.741	1.76612	1.79032	1.78005	1.76358	1.77378	1.78188	1.77821	1.78943	1.77898	1.80432	1.78373	1.77745	1.79055	1.80716	1.78061	1.78197	1.77207	1.74492	1.78156	1.74666	1.75623	1.77905	1.79105	1.74425	1.80328	1.73521	1.75547	1.77961	1.79332	1.76346	1.76183	1.73761	1.76613	1.7602	1.7459	1.76076	1.75484	1.77003	1.74127	1.7572	1.74733	1.77809	1.75427	1.76176	1.72873	1.76499	1.75215	1.72441	1.80352	1.75049	1.78506	1.78617	1.76023	1.7591	1.75792	1.80525	1.7515	1.77066	1.78862	1.77391	1.77536	1.76697	1.74408	1.75551	1.82837	1.75655	1.78049	1.75808	1.74385	1.73009	1.79638	1.74328	1.76195	1.70808	1.73672	1.74476	1.72998	1.70517	1.83013	1.63094	2.00434	1.38713	1.31587	1.27977	1.30681	1.28136	1.36746	1.60791	1.64173	1.4469	1.68263	1.92789	1.76998	1.76291	1.71139	1.7643	1.72199	1.73327	1.74922	1.78859	1.77854	1.73425	1.75725	1.81219	1.75006	1.74726	1.74596	1.80103	1.77795	1.78884	1.7882	1.77716	1.76072	1.76346	1.79116	1.7949	1.81556	1.80493	1.77549	1.75812	1.78919	1.75447	1.76158	1.73997	1.76097	1.76039	1.77859	1.75154	1.76287	1.71693	1.74857	1.72643	1.7934	1.78976	1.7508	1.74709	1.75527	1.76896	1.74483	1.74537	1.77662	1.80606	1.77293	1.80229	1.75178	1.76716	1.77833	1.79029	1.75578	1.79901	1.78359	1.77619	1.77405	1.78122	1.82055	1.76312	1.81231	1.79125	1.79902	1.76749	1.77263	1.77875	1.79465	1.78327	1.76911	1.77101	1.761	1.74718	1.7656	1.77528	1.79012	1.78697	1.77064	1.78022	1.76006	1.79609	1.77008	1.74467	1.75505	1.77441	1.72138	1.78575	1.79171	1.8049	1.74707	1.7586
			q-value	0.995647	0.995647	0.995647	0.995647	0.995647	0.995647	0.995647	0.995647	0.995647	0.995647	0.995647	0.995647	0.995647	0.995647	0.995647	0.995647	0.995647	0.995647	0.995647	0.995647	0.995647	0.995647	0.995647	0.995647	0.995647	0.995647	0.995647	0.995647	0.995647	0.995647	0.995647	0.995647	0.995647	0.995647	0.995647	0.995647	0.995647	0.995647	0.995647	0.995647	0.995647	0.995647	0.995647	0.995647	0.995647	0.995647	0.995647	0.995647	0.995647	0.995647	0.995647	0.995647	0.995647	0.995647	0.995647	0.995647	0.995647	0.995647	0.995647	0.995647	0.995647	0.995647	0.995647	0.995647	0.995647	0.995647	0.995647	0.995647	0.995647	0.995647	0.995647	0.995647	0.995647	0.995647	0.995647	0.995647	0.995647	0.995647	0.995647	0.995647	0.995647	0.995647	0.995647	0.995647	0.995647	0.995647	0.995647	0.995647	0.995647	0.995647	0.995647	0.995647	0.995647	0.995647	0.995647	0.995647	0.995647	0.995647	0.995647	0.995647	0.995647	0.995647	0.995647	0.995647	0.995647	0.995647	0.995647	0.995647	0.995647	0.995647	0.995647	0.995647	0.995647	0.995647	0.995647	0.995647	0.995647	0.995647	0.995647	0.995647	0.995647	0.995647	0.995647	0.995647	0.995647	0.995647	0.995647	0.995647	0.995647	0.995647	0.995647	0.995647	0.995647	0.995647	0.995647	0.995647	0.995647	0.995647	0.995647	0.995647	0.995647	0.995647	0.995647	0.995647	0.995647	0.995647	0.995647	0.995647	0.995647	0.995647	0.995647	0.995647	0.995647	0.995647	0.995647	0.995647	0.995647	0.995647	0.995647	0.995647	0.995647	0.995647	0.995647	0.995647	0.995647	0.995647	0.995647	0.995647	0.995647	0.995647	0.995647	0.995647	0.995647	0.995647	0.995647	0.995647	0.995647	0.995647	0.995647	0.995647	0.995647	0.995647	0.995647	0.995647	0.995647	0.995647	0.995647	0.995647	0.995647	0.995647	0.995647	0.995647	0.995647	0.995647	0.995647	0.995647	0.995647	0.995647	0.995647	0.995647	0.995647
		DNase	observed_mutation_count	4	0	2	0	1	2	3	2	1	0	1	0	1	4	2	0	1	1	2	2	0	0	2	3	1	1	1	1	1	1	0	3	1	1	2	2	0	1	1	2	2	3	1	0	2	1	1	2	2	0	0	0	1	1	1	6	5	1	0	0	3	0	0	1	0	1	1	1	1	1	2	1	0	1	2	1	2	3	2	1	2	1	2	1	0	2	0	1	1	1	0	3	1	3	2	1	1	0	0	0	0	1	2	2	1	0	2	1	1	1	5	0	1	1	1	2	0	0	3	0	1	5	2	1	1	0	1	5	5	0	2	1	2	3	1	2	2	2	1	2	1	2	1	1	1	3	0	0	1	3	0	2	0	0	2	0	2	0	3	3	0	0	2	1	2	0	0	0	3	1	2	1	2	1	2	1	0	0	3	1	3	1	1	0	3	1	0	2	0	3	1	1	0	0	1	0	0	0	1	2	2
			expected_mutation_count	1.2731	1.21842	1.25389	1.22837	1.22724	1.30445	1.1872	1.31656	1.2543	1.23418	1.23544	1.28709	1.29191	1.29506	1.24507	1.28256	1.25085	1.23592	1.24715	1.24739	1.31383	1.21183	1.1918	1.2819	1.357	1.27681	1.23567	1.18891	1.31862	1.1208	1.30019	1.22561	1.24685	1.22149	1.2712	1.2764	1.23136	1.19388	1.26922	1.27878	1.28276	1.30058	1.28635	1.29594	1.30637	1.29538	1.27244	1.21756	1.22424	1.2005	1.215	1.29498	1.24533	1.18248	1.2737	1.25893	1.18058	1.24559	1.30383	1.30211	1.25424	1.28962	1.24982	1.21732	1.27772	1.28598	1.2371	1.18027	1.26357	1.27324	1.25091	1.24793	1.22474	1.22798	1.2578	1.23801	1.29934	1.26564	1.26788	1.26045	1.29536	1.32517	1.20628	1.23403	1.29767	1.30768	1.278	1.32522	1.26317	1.25856	1.20949	1.38949	1.19003	1.3426	1.06691	1.73103	0.72783	0.689445	0.610576	0.629339	0.683139	0.749067	1.47185	1.05891	0.805924	1.32138	1.56324	1.30959	1.20404	1.24198	1.33184	1.27902	1.22817	1.32909	1.34053	1.31594	1.17756	1.3096	1.24517	1.30075	1.18379	1.25618	1.31426	1.26836	1.25455	1.20201	1.21006	1.20587	1.28519	1.25131	1.27522	1.23538	1.28731	1.34588	1.22909	1.28298	1.31286	1.23425	1.21357	1.28283	1.32546	1.19714	1.22308	1.2883	1.21982	1.22106	1.31168	1.28882	1.22964	1.2305	1.26986	1.30148	1.2616	1.30289	1.30284	1.32732	1.1969	1.22219	1.24846	1.32337	1.17316	1.35178	1.19835	1.22739	1.21484	1.24953	1.24292	1.26589	1.2524	1.23468	1.20114	1.31777	1.247	1.23865	1.2075	1.29266	1.32024	1.27711	1.20533	1.25603	1.21896	1.2538	1.24537	1.20138	1.29497	1.30492	1.3281	1.21498	1.23884	1.19794	1.38021	1.31736	1.1995	1.26492	1.21913	1.28563	1.23845	1.37764	1.27013	1.23452	1.18053
			standard_deviation	1.12667	1.10222	1.11824	1.10664	1.1062	1.14049	1.08818	1.14566	1.11825	1.10936	1.10988	1.13279	1.13488	1.13625	1.11417	1.13071	1.11674	1.11019	1.1151	1.11521	1.14442	1.09919	1.09024	1.13034	1.16297	1.12816	1.11008	1.08889	1.14661	1.05733	1.13848	1.10549	1.11504	1.10359	1.12576	1.1282	1.1081	1.09119	1.12488	1.12916	1.13086	1.13864	1.13237	1.13667	1.14115	1.13634	1.12633	1.10193	1.10489	1.09418	1.10072	1.13631	1.11422	1.08601	1.1268	1.12042	1.08508	1.11444	1.14009	1.13935	1.11828	1.13389	1.11632	1.10175	1.12873	1.13226	1.11075	1.08489	1.12241	1.12675	1.11679	1.11557	1.10505	1.10647	1.11995	1.11102	1.13815	1.12315	1.12433	1.1211	1.13649	1.14925	1.09679	1.10913	1.13743	1.14156	1.12873	1.1492	1.12225	1.1202	1.09826	1.17686	1.08944	1.15694	1.03151	1.313	0.852783	0.829993	0.781126	0.793031	0.826197	0.865119	1.21095	1.02772	0.897166	1.1478	1.24801	1.14247	1.09569	1.11282	1.15206	1.12928	1.10656	1.1509	1.15595	1.14523	1.08366	1.14271	1.11423	1.13868	1.08656	1.11915	1.1447	1.12461	1.1184	1.09482	1.09849	1.09657	1.132	1.11697	1.12749	1.10995	1.13295	1.15819	1.10699	1.131	1.14408	1.10948	1.10019	1.1309	1.14946	1.0926	1.10438	1.13325	1.10301	1.10345	1.1435	1.13355	1.10731	1.10777	1.1253	1.13901	1.12157	1.1396	1.13958	1.15018	1.09249	1.10399	1.11568	1.14853	1.08173	1.16073	1.09313	1.10632	1.10072	1.1162	1.1132	1.12342	1.11751	1.10965	1.09447	1.14617	1.11497	1.11138	1.09727	1.13524	1.14703	1.12833	1.09625	1.11909	1.10253	1.11799	1.11437	1.09464	1.13629	1.14058	1.15064	1.10067	1.11141	1.09284	1.17275	1.14593	1.09371	1.12291	1.10261	1.13217	1.1112	1.17171	1.12521	1.10948	1.08503
			q-value	0.969944	0.969944	0.969944	0.969944	0.969944	0.969944	0.969944	0.969944	0.969944	0.969944	0.969944	0.969944	0.969944	0.969944	0.969944	0.969944	0.969944	0.969944	0.969944	0.969944	0.969944	0.969944	0.969944	0.969944	0.969944	0.969944	0.969944	0.969944	0.969944	0.969944	0.969944	0.969944	0.969944	0.969944	0.969944	0.969944	0.969944	0.969944	0.969944	0.969944	0.969944	0.969944	0.969944	0.969944	0.969944	0.969944	0.969944	0.969944	0.969944	0.969944	0.969944	0.969944	0.969944	0.969944	0.969944	0.137799	0.384752	0.969944	0.969944	0.969944	0.969944	0.969944	0.969944	0.969944	0.969944	0.969944	0.969944	0.969944	0.969944	0.969944	0.969944	0.969944	0.969944	0.969944	0.969944	0.969944	0.969944	0.969944	0.969944	0.969944	0.969944	0.969944	0.969944	0.969944	0.969944	0.969944	0.969944	0.969944	0.969944	0.969944	0.969944	0.969944	0.969944	0.969944	0.969944	0.969944	0.969944	0.969944	0.969944	0.969944	0.969944	0.969944	0.969944	0.969944	0.969944	0.969944	0.969944	0.969944	0.969944	0.969944	0.387102	0.969944	0.969944	0.969944	0.969944	0.969944	0.969944	0.969944	0.969944	0.969944	0.969944	0.384752	0.969944	0.969944	0.969944	0.969944	0.969944	0.384752	0.384752	0.969944	0.969944	0.969944	0.969944	0.969944	0.969944	0.969944	0.969944	0.969944	0.969944	0.969944	0.969944	0.969944	0.969944	0.969944	0.969944	0.969944	0.969944	0.969944	0.969944	0.969944	0.969944	0.969944	0.969944	0.969944	0.969944	0.969944	0.969944	0.969944	0.969944	0.969944	0.969944	0.969944	0.969944	0.969944	0.969944	0.969944	0.969944	0.969944	0.969944	0.969944	0.969944	0.969944	0.969944	0.969944	0.969944	0.969944	0.969944	0.969944	0.969944	0.969944	0.969944	0.969944	0.969944	0.969944	0.969944	0.969944	0.969944	0.969944	0.969944	0.969944	0.969944	0.969944	0.969944	0.969944	0.969944	0.969944	0.969944	0.969944	0.969944	0.969944	0.969944
		intersection	observed_mutation_count	1	0	0	0	0	0	0	2	0	0	0	0	0	2	0	0	0	0	0	1	0	0	1	1	0	0	0	1	0	0	0	0	0	0	0	1	0	0	0	2	2	0	0	0	0	0	0	0	0	0	0	0	1	1	0	2	1	0	0	0	1	0	0	0	0	0	0	0	0	0	0	0	0	0	0	0	0	1	2	1	1	0	0	0	0	0	0	1	1	1	0	1	0	0	0	0	1	0	0	0	0	0	0	0	1	0	1	0	0	0	3	0	0	0	0	1	0	0	0	0	0	1	1	0	0	0	1	1	0	0	0	0	0	1	0	0	1	0	0	0	0	2	1	0	0	1	0	0	0	0	0	0	0	0	0	0	0	0	2	2	0	0	1	0	0	0	0	0	0	0	1	0	1	1	1	1	0	0	1	0	0	0	0	0	0	0	0	0	0	0	0	0	0	0	0	0	0	0	0	1	1
			expected_mutation_count	0.269582	0.274723	0.308143	0.275851	0.281418	0.267183	0.265666	0.266199	0.287473	0.286942	0.266469	0.265701	0.295702	0.313135	0.258971	0.256747	0.287998	0.282991	0.257682	0.260212	0.284413	0.240456	0.255969	0.287926	0.296321	0.269921	0.314195	0.274414	0.309774	0.247748	0.278152	0.24664	0.269206	0.245424	0.279465	0.262328	0.286471	0.243985	0.256629	0.2907	0.294355	0.274311	0.273751	0.253888	0.292427	0.270085	0.28176	0.268109	0.266118	0.235446	0.265888	0.285822	0.281121	0.25326	0.277727	0.280375	0.27818	0.281473	0.326696	0.290677	0.292282	0.274039	0.258867	0.282298	0.272152	0.31893	0.298706	0.242156	0.277354	0.25592	0.326193	0.257832	0.271454	0.285382	0.246887	0.30163	0.270693	0.251122	0.282575	0.28531	0.294979	0.331843	0.285111	0.270324	0.271133	0.319904	0.269826	0.304174	0.309858	0.265113	0.296238	0.276542	0.26469	0.312298	0.252624	0.336734	0.182784	0.164244	0.142948	0.146949	0.158854	0.177406	0.289883	0.253674	0.191785	0.293351	0.317559	0.292481	0.259423	0.296426	0.348968	0.254935	0.266742	0.311231	0.317755	0.282143	0.273047	0.268264	0.282742	0.318701	0.253762	0.246365	0.305247	0.264113	0.261622	0.253541	0.287639	0.294267	0.28505	0.270144	0.32826	0.269717	0.282636	0.292706	0.29681	0.315796	0.309513	0.264761	0.268859	0.258282	0.327965	0.283193	0.283789	0.288782	0.275497	0.252742	0.257063	0.266434	0.288033	0.274734	0.284096	0.287893	0.276227	0.300025	0.26885	0.300083	0.2432	0.272871	0.290989	0.286349	0.262553	0.304832	0.28143	0.251476	0.267754	0.269749	0.289717	0.271754	0.255558	0.300083	0.239361	0.301118	0.249013	0.295373	0.275393	0.281957	0.277249	0.300821	0.272373	0.282258	0.266506	0.292156	0.271402	0.261114	0.28716	0.306643	0.264372	0.264025	0.288026	0.266954	0.327224	0.264338	0.274587	0.282292	0.276967	0.301111	0.308664	0.336756	0.311326	0.285602	0.291952
			standard_deviation	0.518411	0.523244	0.554219	0.524343	0.529619	0.516184	0.514758	0.515185	0.535225	0.534804	0.515506	0.51462	0.542813	0.558525	0.508211	0.505971	0.535782	0.531138	0.506868	0.509365	0.532414	0.489769	0.505284	0.53565	0.543539	0.518745	0.559648	0.523027	0.555705	0.49703	0.526652	0.496038	0.518068	0.494838	0.527809	0.511532	0.534354	0.493351	0.505857	0.538134	0.541697	0.52297	0.522489	0.503255	0.539788	0.519001	0.529867	0.517093	0.515161	0.484653	0.514918	0.533761	0.529372	0.502615	0.526107	0.528745	0.526515	0.529597	0.570463	0.538353	0.539775	0.522691	0.508137	0.53046	0.520971	0.563694	0.545693	0.491512	0.525836	0.505232	0.57013	0.50711	0.520219	0.533362	0.496315	0.548269	0.51948	0.500327	0.530757	0.533291	0.542282	0.574789	0.533078	0.519203	0.51988	0.564537	0.518574	0.550606	0.555679	0.514121	0.543371	0.525126	0.513792	0.557844	0.501746	0.579125	0.427312	0.405082	0.377932	0.383182	0.39838	0.420986	0.53745	0.502891	0.437569	0.540805	0.562572	0.539898	0.508574	0.543517	0.58937	0.504226	0.515714	0.556683	0.562599	0.530151	0.521741	0.517251	0.530782	0.563377	0.503036	0.495776	0.551586	0.513237	0.510802	0.502894	0.535435	0.541543	0.533047	0.518987	0.571699	0.518612	0.530873	0.539981	0.543812	0.561035	0.555506	0.513887	0.517837	0.507463	0.571514	0.531248	0.531954	0.536457	0.524146	0.502111	0.506363	0.515415	0.535832	0.523428	0.532186	0.535636	0.524759	0.546661	0.517649	0.54682	0.492565	0.521651	0.538324	0.534159	0.511632	0.551194	0.529662	0.500847	0.516735	0.518616	0.537243	0.520511	0.504893	0.546975	0.488687	0.547839	0.498371	0.542641	0.52389	0.530158	0.525552	0.547501	0.52093	0.530465	0.515478	0.539522	0.520149	0.510329	0.53491	0.552679	0.51341	0.513147	0.535719	0.515969	0.570793	0.5132	0.52319	0.530294	0.525472	0.547755	0.554407	0.578935	0.55684	0.533404	0.539288
			q-value	1	1	1	1	1	1	1	1	1	1	1	1	1	1	1	1	1	1	1	1	1	1	1	1	1	1	1	1	1	1	1	1	1	1	1	1	1	1	1	1	1	1	1	1	1	1	1	1	1	1	1	1	1	1	1	1	1	1	1	1	1	1	1	1	1	1	1	1	1	1	1	1	1	1	1	1	1	1	1	1	1	1	1	1	1	1	1	1	1	1	1	1	1	1	1	1	1	1	1	1	1	1	1	1	1	1	1	1	1	1	0.381937	1	1	1	1	1	1	1	1	1	1	1	1	1	1	1	1	1	1	1	1	1	1	1	1	1	1	1	1	1	1	1	1	1	1	1	1	1	1	1	1	1	1	1	1	1	1	1	1	1	1	1	1	1	1	1	1	1	1	1	1	1	1	1	1	1	1	1	1	1	1	1	1	1	1	1	1	1	1	1	1	1	1	1	1	1	1	1	1	1	1
		union	observed_mutation_count	5	2	3	2	2	5	3	7	7	3	4	5	5	7	5	0	5	3	2	8	2	0	4	5	4	5	5	4	4	4	5	5	8	5	4	4	0	5	2	5	3	5	7	1	5	2	6	7	5	0	1	2	4	6	3	8	6	3	5	3	7	3	4	2	3	4	2	4	3	5	4	2	3	6	4	7	4	7	5	3	5	3	5	2	0	6	2	3	4	4	3	4	5	4	7	5	4	2	3	2	1	6	6	5	2	2	4	2	4	3	7	2	3	3	3	4	7	4	3	6	4	6	5	3	4	4	5	8	8	4	8	6	8	10	3	3	4	4	3	7	2	5	3	2	3	5	1	2	5	3	2	7	1	2	6	4	5	3	4	7	1	3	6	7	7	3	1	0	6	6	8	5	2	4	7	4	3	4	3	2	6	4	2	2	3	4	5	4	4	9	7	2	5	5	4	6	2	1	6	5	7
			expected_mutation_count	4.19844	3.9584	4.08017	4.07824	4.09783	4.26636	3.94808	4.33863	4.10035	4.09938	4.12705	4.12038	4.08865	4.20869	4.02972	4.16564	4.17187	4.12776	4.10968	4.14693	4.22246	4.13823	4.13921	4.16564	4.32742	4.20071	4.0751	4.11773	4.28101	4.03865	4.20246	4.13004	4.04317	4.15604	4.05913	4.1201	4.11003	4.16894	4.0752	4.25056	4.00908	4.12795	4.19647	4.27772	4.13765	4.14555	4.02605	4.07364	4.06241	4.03302	4.05063	4.10375	4.10185	3.96349	4.09604	4.04981	4.06991	4.05291	4.0952	4.02296	4.08798	4.1036	3.97591	4.18321	4.07908	4.1571	4.12684	4.04096	4.09626	4.1245	4.18225	4.0761	4.09238	4.14302	4.17142	4.09259	4.17798	4.07657	4.08323	4.3252	4.10411	4.17186	4.01721	4.00486	4.03742	4.21824	4.06855	4.13152	3.88536	4.02575	3.95763	4.13505	3.84314	4.3831	3.47953	5.4625	2.44747	2.24778	2.09954	2.18333	2.1629	2.42985	3.83295	3.51307	2.70025	3.88938	4.98574	4.15839	4.05844	3.88692	4.10668	4.0172	3.97774	4.09599	4.23241	4.21815	3.91649	4.151	4.24588	4.05987	3.99041	4.07171	4.26148	4.17825	4.2074	4.14041	4.07939	4.01435	4.12686	4.19857	4.17407	4.27301	4.2775	4.22447	4.02829	4.16959	4.09074	4.08403	3.98712	4.1462	4.11186	4.07332	4.01353	4.12147	3.89997	4.03281	4.06082	4.25733	4.151	4.03111	4.05544	4.10347	4.12977	4.06427	4.09926	4.19381	4.2134	4.0956	4.20969	4.12396	4.03465	4.22139	4.11884	4.07099	4.18292	4.16251	4.10826	4.14617	4.1828	4.25018	4.08272	4.3032	4.20386	4.17713	4.06407	4.16736	4.22361	4.20204	4.11747	4.11187	4.09672	4.06833	4.04231	4.06411	4.1784	4.21589	4.27704	4.08053	4.12132	4.02398	4.29762	4.20908	3.97227	4.07633	4.09717	3.96083	4.11803	4.27439	4.21466	4.01525	3.98521
			standard_deviation	2.04592	1.9867	2.01697	2.01638	2.02124	2.06234	1.98414	2.07969	2.02189	2.02169	2.02843	2.02684	2.01905	2.04832	2.0044	2.03781	2.03936	2.02869	2.02418	2.03322	2.05167	2.03114	2.03146	2.03774	2.07696	2.04629	2.01571	2.02626	2.06582	2.00667	2.04683	2.02922	2.00789	2.03554	2.01173	2.02691	2.0244	2.03874	2.0157	2.05846	1.99943	2.02867	2.04531	2.06508	2.031	2.03287	2.0036	2.01544	2.01267	2.00527	2.0097	2.02291	2.02223	1.98804	2.02086	2.00941	2.01437	2.01021	2.02071	2.00279	2.01888	2.02273	1.99116	2.04217	2.0167	2.03584	2.0285	2.00724	2.02095	2.02787	2.04194	2.01602	2.01992	2.03231	2.03942	2.02001	2.04094	2.01605	2.01769	2.07642	2.02282	2.03931	2.00133	1.99826	2.00638	2.05043	2.01401	2.02946	1.9684	2.00347	1.98652	2.03045	1.95774	2.09031	1.86266	2.33244	1.56379	1.49867	1.44846	1.47705	1.47013	1.55816	1.9547	1.87174	1.64201	1.96944	2.22888	2.0359	2.0115	1.96877	2.02333	2.00133	1.99147	2.02078	2.05406	2.05051	1.9762	2.03444	2.05741	2.01186	1.9948	2.01488	2.06123	2.04107	2.04809	2.03171	2.01677	2.00069	2.02846	2.04595	2.03991	2.06385	2.065	2.05211	2.00417	2.03885	2.0196	2.01797	1.9939	2.03306	2.02477	2.01535	2.00057	2.02717	1.9722	2.00533	2.01221	2.06012	2.03433	2.00494	2.01091	2.0227	2.02915	2.01299	2.0217	2.04464	2.04941	2.02064	2.04853	2.02769	2.00579	2.05148	2.02632	2.01461	2.04204	2.03718	2.02382	2.03313	2.04209	2.0584	2.01754	2.07116	2.0471	2.04068	2.01286	2.03831	2.05185	2.04667	2.02608	2.02475	2.02105	2.01397	2.00764	2.01296	2.04112	2.05008	2.06493	2.01704	2.02706	2.003	2.06972	2.04843	1.9903	2.01597	2.02117	1.98735	2.02628	2.06414	2.04972	2.00083	1.99336
			q-value	0.983636	0.983636	0.983636	0.983636	0.983636	0.983636	0.983636	0.983636	0.975972	0.983636	0.983636	0.983636	0.983636	0.975972	0.983636	0.998981	0.983636	0.983636	0.983636	0.975972	0.983636	0.998981	0.983636	0.983636	0.983636	0.983636	0.983636	0.983636	0.983636	0.983636	0.983636	0.983636	0.975972	0.983636	0.983636	0.983636	0.998981	0.983636	0.983636	0.983636	0.983636	0.983636	0.975972	0.998981	0.983636	0.983636	0.983636	0.975972	0.983636	0.998981	0.998981	0.983636	0.983636	0.983636	0.983636	0.975972	0.983636	0.983636	0.983636	0.983636	0.975972	0.983636	0.983636	0.983636	0.983636	0.983636	0.983636	0.983636	0.983636	0.983636	0.983636	0.983636	0.983636	0.983636	0.983636	0.975972	0.983636	0.975972	0.983636	0.983636	0.983636	0.983636	0.983636	0.983636	0.998981	0.983636	0.983636	0.983636	0.983636	0.983636	0.983636	0.983636	0.983636	0.983636	0.975972	0.983636	0.983636	0.983636	0.983636	0.983636	0.983636	0.975972	0.983636	0.983636	0.983636	0.983636	0.983636	0.983636	0.983636	0.983636	0.975972	0.983636	0.983636	0.983636	0.983636	0.983636	0.975972	0.983636	0.983636	0.983636	0.983636	0.983636	0.983636	0.983636	0.983636	0.983636	0.983636	0.975972	0.975972	0.983636	0.975972	0.983636	0.975972	0.975972	0.983636	0.983636	0.983636	0.983636	0.983636	0.975972	0.983636	0.983636	0.983636	0.983636	0.983636	0.983636	0.998981	0.983636	0.983636	0.983636	0.983636	0.975972	0.998981	0.983636	0.983636	0.983636	0.983636	0.983636	0.983636	0.975972	0.998981	0.983636	0.983636	0.975972	0.975972	0.983636	0.998981	0.998981	0.983636	0.983636	0.975972	0.983636	0.983636	0.983636	0.975972	0.983636	0.983636	0.983636	0.983636	0.983636	0.983636	0.983636	0.983636	0.983636	0.983636	0.983636	0.983636	0.983636	0.983636	0.975972	0.983636	0.983636	0.983636	0.983636	0.983636	0.983636	0.983636	0.998981	0.983636	0.983636	0.975972
	HEN1	ATAC	observed_mutation_count	88	94	84	101	98	93	111	94	104	93	83	91	99	96	84	81	112	103	90	105	92	75	99	106	97	119	101	103	110	105	99	108	88	101	114	104	107	102	100	100	108	97	91	81	83	107	103	92	105	73	117	86	92	107	94	96	109	85	120	115	97	86	92	116	112	111	93	96	102	109	95	114	101	85	115	104	104	91	116	98	107	100	92	108	98	94	86	104	91	106	114	127	112	89	83	92	81	165	76	68	92	63	104	111	92	84	114	105	104	132	121	112	103	101	115	98	105	86	117	96	116	98	85	94	101	83	101	90	108	109	105	81	88	110	102	94	99	114	112	96	89	88	88	115	118	95	98	84	108	94	126	90	97	104	100	94	110	102	123	108	103	86	108	93	104	116	93	101	100	106	105	109	109	92	110	95	104	97	111	79	91	99	111	100	97	89	100	94	89	97	90	93	96	103	106	74	97	89	93	88	99
			expected_mutation_count	97.6302	98.8504	97.9554	97.4887	98.4373	98.265	98.0062	98.2496	98.1896	98.9281	98.4695	97.7394	98.6175	98.1227	98.5525	99.0327	99.5052	98.5658	98.8883	98.3153	97.699	98.478	98.9264	97.6564	98.3548	98.4488	98.2888	98.5737	99.6386	99.0267	99.3882	99.1944	98.3924	98.841	98.7181	98.4094	100.038	100.196	98.8154	99.704	99.7806	98.1275	99.3048	98.92	98.2756	99.4479	100.076	98.9581	99.5191	99.9451	98.8899	99.6345	99.8809	99.6989	99.6035	100.458	99.0829	99.5777	100.103	99.6202	99.6287	100.011	99.1761	100.674	99.6816	99.8193	100.58	100.487	98.8769	100.217	100.483	98.6544	100.578	100.501	99.2463	100.17	99.9321	99.049	100.489	100.789	100.068	100.832	100.634	100.345	102.065	100.75	99.6239	98.6977	98.2624	98.0405	111.201	113.635	112.842	88.8614	88.7416	103.846	87.9192	144.061	90.6629	72.095	81.5018	65.822	85.1915	100.792	115.302	78.1245	113.917	102.152	97.5764	111.752	110.252	99.1664	99.8879	98.67	98.7458	100.999	100.87	100.374	100.821	99.7885	100.015	100.605	99.1049	99.8065	99.0584	99.1531	99.4945	100.249	99.329	100.173	100.895	99.2969	100.118	100.462	98.9961	100.388	100.623	98.9548	99.6978	101.075	99.5149	99.1636	100.171	99.3073	99.5509	100.021	99.4862	99.4843	100.176	98.8946	99.7159	100.375	97.9889	99.3627	99.4531	98.554	99.1029	99.8919	98.8288	98.9717	99.5987	98.812	99.7068	98.7168	98.3784	99.3202	98.5888	97.8798	98.2682	99.5077	98.7842	98.1154	97.9858	97.9195	99.9508	98.4674	97.5702	98.5762	98.2658	97.6063	99.1302	98.5473	98.487	98.7275	98.3784	97.6143	98.068	98.74	97.4325	98.6945	98.2748	97.2877	98.1703	97.9259	97.6715	97.6277	97.8375	97.1064	97.8117	98.0687	98.0993
			standard_deviation	9.86281	9.92393	9.87905	9.85559	9.90316	9.89444	9.88165	9.89373	9.89091	9.92785	9.90491	9.86837	9.91243	9.88749	9.90909	9.93314	9.95659	9.90965	9.92585	9.89731	9.86629	9.90553	9.92795	9.8642	9.89931	9.90405	9.89599	9.9102	9.9634	9.93291	9.95091	9.94128	9.9012	9.92366	9.91758	9.90209	9.98331	9.99122	9.92229	9.96671	9.97065	9.88797	9.94682	9.92766	9.89545	9.95419	9.98536	9.92956	9.95757	9.97875	9.92616	9.96331	9.97551	9.9666	9.96188	10.0044	9.93597	9.96051	9.98685	9.96275	9.96316	9.98211	9.94051	10.015	9.96579	9.97259	10.0105	10.0059	9.9255	9.99251	10.0056	9.91456	10.0103	10.0066	9.94405	9.9901	9.97842	9.93428	10.0061	10.0207	9.98502	10.023	10.0134	9.99886	10.0836	10.019	9.96303	9.91696	9.89513	9.88385	10.5238	10.6384	10.6022	9.4133	9.40779	10.1715	9.3625	11.9747	9.50619	8.48393	9.01766	8.10364	9.21753	10.0246	10.7177	8.82825	10.6542	10.0894	9.86107	10.5499	10.4788	9.94024	9.97649	9.9153	9.91913	10.0314	10.0247	10.0002	10.0226	9.97099	9.98253	10.0117	9.93696	9.97204	9.93487	9.93951	9.95652	9.99403	9.94823	9.9903	10.0261	9.94648	9.98753	10.0046	9.93158	10.0009	10.0126	9.92943	9.96668	10.0348	9.95729	9.93998	9.99012	9.94692	9.9592	9.98258	9.95605	9.95594	9.9903	9.92649	9.96734	10.0003	9.88108	9.94976	9.95432	9.90936	9.93677	9.97609	9.92295	9.93022	9.96149	9.92227	9.96684	9.91752	9.90044	9.94749	9.91108	9.87543	9.89497	9.957	9.92071	9.88731	9.88079	9.87735	9.97881	9.90491	9.86001	9.91028	9.89497	9.86166	9.93802	9.90889	9.90592	9.91791	9.90046	9.86201	9.88476	9.91848	9.85282	9.91616	9.89507	9.84547	9.88986	9.87761	9.86483	9.86258	9.87316	9.83632	9.87191	9.88469	9.88621
			q-value	0.993907	0.988864	0.993907	0.952974	0.988864	0.988864	0.828708	0.988864	0.911641	0.988864	0.993907	0.988864	0.97722	0.988864	0.993907	0.99627	0.828708	0.95129	0.989879	0.891311	0.988864	0.998007	0.97722	0.891311	0.988864	0.709688	0.952974	0.95129	0.882649	0.911641	0.988864	0.891311	0.993907	0.959517	0.709688	0.911641	0.891311	0.959517	0.975468	0.97722	0.891311	0.988864	0.988864	0.99627	0.993907	0.891311	0.952974	0.988864	0.912381	0.998007	0.709688	0.993907	0.988864	0.891311	0.988864	0.988864	0.882649	0.993907	0.709688	0.709688	0.988864	0.993907	0.988864	0.709688	0.828708	0.875769	0.988864	0.988864	0.952974	0.891311	0.988864	0.709688	0.97722	0.993907	0.709688	0.952974	0.95129	0.988864	0.709688	0.988864	0.891311	0.988864	0.988864	0.891311	0.988864	0.988864	0.993907	0.915191	0.988864	0.891311	0.952974	0.828708	0.988864	0.97722	0.988864	0.993907	0.988864	0.709688	0.993907	0.988864	0.875769	0.988864	0.709688	0.882649	0.998007	0.891311	0.97722	0.952974	0.891311	0.709688	0.882649	0.828708	0.952974	0.959517	0.709688	0.988864	0.95129	0.993907	0.709688	0.988864	0.709688	0.988864	0.993907	0.988864	0.959517	0.995605	0.969197	0.993907	0.891311	0.891311	0.95129	0.99627	0.993907	0.891311	0.952974	0.988864	0.988864	0.709688	0.828708	0.988864	0.993907	0.993907	0.993907	0.709688	0.709688	0.988864	0.988864	0.993907	0.891311	0.988864	0.709688	0.993907	0.988864	0.95129	0.97722	0.988864	0.875769	0.959517	0.709688	0.891311	0.952974	0.993907	0.891311	0.988864	0.911641	0.709688	0.988864	0.952974	0.959517	0.891311	0.903026	0.875769	0.875769	0.988864	0.882649	0.988864	0.891311	0.988864	0.828708	0.99627	0.988864	0.97722	0.828708	0.975468	0.988864	0.988864	0.959517	0.988864	0.988864	0.988864	0.988864	0.988864	0.988864	0.923387	0.891311	0.998007	0.988864	0.988864	0.988864	0.993907	0.97722
		DNase	observed_mutation_count	33	37	41	47	42	51	45	51	47	51	36	42	38	39	44	42	40	47	37	35	50	40	42	55	42	54	33	44	50	46	40	46	38	35	44	44	49	49	42	53	50	40	43	42	34	49	36	43	54	34	53	34	32	38	37	31	44	39	54	54	61	47	42	32	61	48	39	39	31	54	46	32	56	36	56	61	42	36	45	45	37	48	45	60	45	45	45	44	40	48	59	58	42	38	23	41	32	77	29	40	40	30	45	43	44	33	43	53	41	54	50	47	38	44	47	47	51	33	43	43	62	33	40	35	60	43	50	36	40	49	49	45	50	48	42	45	43	63	39	29	40	38	34	49	48	44	47	44	47	44	52	37	46	38	40	34	52	49	43	29	43	35	38	46	46	45	41	47	38	37	29	48	53	40	51	48	48	50	46	35	35	42	43	35	57	37	52	57	39	34	43	49	43	30	52	39	49	41	38	44	46
			expected_mutation_count	42.5488	43.0788	43.1166	43.265	42.8889	43.1493	42.9273	42.9404	43.0784	42.9139	43.1043	42.5773	42.8648	42.5733	43.1819	43.1341	43.4581	42.8374	43.486	43.2587	42.4995	42.9567	43.4247	42.5857	43.3904	43.5755	42.749	42.9413	43.0679	42.9078	43.4963	43.8042	43.0238	43.2312	43.3515	43.311	43.7192	43.579	43.1923	44.0501	43.9568	43.4645	43.3749	43.6218	43.152	43.5164	43.9485	43.3303	43.4791	43.6342	42.5602	43.3792	43.5221	43.6262	43.6326	43.3588	43.5126	44.1093	43.6908	43.0344	43.5231	43.7153	43.1345	43.9775	43.448	43.9408	43.8886	43.5533	43.3264	43.5201	44.0995	43.7886	43.7249	44.0759	43.6178	44.0844	43.6793	43.1511	43.8008	43.9929	43.8059	44.4674	43.8139	44.0142	44.2003	43.6348	43.64	42.9829	42.5695	43.1004	48.4134	49.5293	48.9294	41.0377	37.7792	46.2017	38.8111	61.8087	39.8691	31.8543	35.8604	29.8228	37.2106	42.7412	49.5823	34.3096	50.3149	43.9927	42.4695	48.4299	48.0489	43.4185	43.4761	43.1203	43.0201	43.8895	44.1665	44.3664	43.9238	43.3681	43.6642	43.872	43.6377	43.9335	43.165	43.5106	43.3926	44.1791	43.6389	43.9897	43.9645	43.7584	43.4684	43.9412	43.5079	43.7021	43.9915	43.5925	43.3216	43.9472	43.8313	43.7351	43.5413	43.6781	43.7696	43.9069	43.4656	43.7108	43.6983	43.1519	43.7097	44.0041	43.1646	43.8698	43.5464	43.0191	43.2589	43.7063	43.3559	42.8967	43.5473	43.3476	43.2448	43.6574	43.5776	43.4097	42.8038	43.3801	43.3316	43.5154	43.2582	43.2257	42.8441	42.4856	43.7449	42.8911	42.4923	43.1907	43.0908	42.7612	43.738	43.531	43.2971	42.9739	43.0375	42.8744	43.5287	43.3062	43.0878	42.586	43.2081	42.7325	43.0752	42.6712	43.0669	42.7887	42.937	42.4789	43.3684	43.1319	43.3568
			standard_deviation	6.51105	6.55139	6.55412	6.56533	6.53696	6.55668	6.53997	6.54075	6.55134	6.53881	6.55333	6.51325	6.53521	6.51309	6.55898	6.55558	6.58004	6.53304	6.5822	6.56511	6.50749	6.54227	6.57756	6.51393	6.57499	6.58908	6.52658	6.5411	6.55077	6.53858	6.58299	6.60614	6.5474	6.5631	6.57216	6.56905	6.59989	6.58918	6.56011	6.62445	6.61758	6.58072	6.57385	6.59253	6.55707	6.58454	6.61692	6.57053	6.58178	6.59347	6.51227	6.57416	6.5849	6.59276	6.59338	6.57284	6.58432	6.62901	6.59777	6.54825	6.5851	6.5995	6.5557	6.61926	6.57945	6.61638	6.61255	6.58755	6.57032	6.585	6.62842	6.60502	6.60045	6.62669	6.5923	6.62744	6.597	6.55714	6.60618	6.62043	6.60641	6.65573	6.60721	6.62217	6.636	6.59366	6.59396	6.54455	6.51305	6.55324	6.94389	7.02361	6.98143	6.39663	6.13882	6.78417	6.22072	7.84387	6.30461	5.63971	5.98189	5.455	6.09224	6.52791	7.02931	5.85059	7.08059	6.62153	6.50578	6.94511	6.9175	6.5772	6.5818	6.55472	6.54732	6.61288	6.63329	6.6482	6.61534	6.57352	6.59569	6.61131	6.5937	6.61585	6.55821	6.58411	6.57542	6.63437	6.59375	6.6201	6.61833	6.60269	6.58099	6.61658	6.58399	6.59855	6.62044	6.59042	6.56991	6.61686	6.60828	6.60109	6.58644	6.59679	6.60371	6.61403	6.58078	6.59927	6.59827	6.55703	6.59898	6.62128	6.55794	6.61107	6.58691	6.54697	6.56513	6.59885	6.57236	6.53783	6.58684	6.57181	6.56416	6.59508	6.58909	6.57638	6.53083	6.57412	6.57056	6.58446	6.56499	6.56265	6.53373	6.50634	6.60163	6.53721	6.50705	6.55997	6.55245	6.52746	6.60121	6.58559	6.56793	6.54351	6.54835	6.53592	6.58536	6.56863	6.55204	6.51373	6.56114	6.52508	6.55114	6.52059	6.55037	6.5294	6.54083	6.50577	6.57338	6.55527	6.57229
			q-value	0.996118	0.996118	0.996118	0.95182	0.982772	0.807367	0.982772	0.807367	0.95182	0.807367	0.996118	0.982772	0.996118	0.996118	0.982772	0.982772	0.996118	0.95182	0.996118	0.996118	0.839235	0.996118	0.982772	0.644631	0.982772	0.735946	0.996118	0.982772	0.895674	0.95897	0.996118	0.982772	0.996118	0.996118	0.982772	0.982772	0.917964	0.917964	0.982772	0.807367	0.917964	0.996118	0.982772	0.982772	0.996118	0.917964	0.996118	0.982772	0.735946	0.996118	0.735946	0.996118	0.996118	0.996118	0.996118	0.996118	0.982772	0.996118	0.735946	0.735946	0.302161	0.958493	0.982772	0.996118	0.302161	0.95182	0.996118	0.996118	0.996118	0.735946	0.982772	0.996118	0.644631	0.996118	0.644631	0.302161	0.982772	0.996118	0.982772	0.982772	0.996118	0.95182	0.982772	0.361534	0.982772	0.982772	0.982772	0.982772	0.996118	0.917964	0.735946	0.807367	0.996118	0.996118	0.996118	0.996118	0.996118	0.644631	0.996118	0.807367	0.95182	0.982772	0.807367	0.982772	0.996118	0.982772	0.996118	0.807367	0.982772	0.917964	0.982772	0.95182	0.996118	0.982772	0.95182	0.95897	0.895674	0.996118	0.982772	0.982772	0.302161	0.996118	0.996118	0.996118	0.302161	0.982772	0.89792	0.996118	0.996118	0.917964	0.917964	0.982772	0.89792	0.95182	0.982772	0.982772	0.982772	0.302161	0.996118	0.996118	0.996118	0.996118	0.996118	0.917964	0.95182	0.982772	0.95182	0.982772	0.958493	0.982772	0.807367	0.996118	0.971003	0.996118	0.996118	0.996118	0.807367	0.917964	0.982772	0.996118	0.982772	0.996118	0.996118	0.982772	0.982772	0.982772	0.988534	0.95182	0.996118	0.996118	0.996118	0.923798	0.735946	0.996118	0.881107	0.917964	0.917964	0.895674	0.971003	0.996118	0.996118	0.982772	0.982772	0.996118	0.588983	0.996118	0.807367	0.588983	0.996118	0.996118	0.982772	0.91639	0.982772	0.996118	0.807367	0.996118	0.917964	0.982772	0.996118	0.982772	0.982772
		intersection	observed_mutation_count	20	20	28	26	22	26	31	29	33	30	22	24	17	24	23	21	22	29	21	21	27	18	27	26	24	33	18	26	24	27	20	36	21	9	29	24	32	29	21	29	29	24	24	20	17	33	21	21	34	18	31	18	16	23	21	16	29	19	34	28	38	21	25	19	38	33	15	26	22	32	20	19	34	22	36	38	24	22	33	28	23	25	18	34	22	25	25	22	20	28	39	34	26	29	14	30	19	42	18	24	19	21	25	21	24	19	24	37	26	28	32	24	22	28	27	24	30	24	22	23	33	18	21	21	31	23	26	21	22	31	25	22	23	20	23	31	26	41	33	15	18	22	17	26	31	30	25	24	33	29	38	16	17	24	23	18	31	32	24	23	30	16	16	32	28	21	22	27	21	22	20	29	27	20	30	29	27	29	30	17	18	24	26	24	29	17	30	31	22	14	22	29	19	18	30	17	25	33	22	23	28
			expected_mutation_count	24.4703	24.4726	24.4665	24.5084	24.5806	24.6121	24.3494	24.5613	24.4818	24.4816	24.551	24.4687	24.4581	24.2736	24.9934	24.945	24.8223	24.4394	24.9594	24.5415	24.4045	24.7614	24.7945	24.5061	24.8246	24.8391	24.5973	24.7958	24.4552	24.6118	24.8378	25.0252	24.6441	24.7144	24.5744	24.6914	25.1755	24.9371	24.8802	25.2425	25.1356	24.8964	24.6687	24.8164	24.7494	24.5652	24.9891	24.7721	24.7497	24.9338	24.3461	24.6883	25.0942	24.8859	25.0059	24.56	24.6553	25.1671	25.0522	24.678	24.585	24.8998	24.9305	24.9859	24.92	24.9816	24.8852	25.0152	24.9141	25.1634	25.1442	25.1153	25.0119	24.8393	25.0895	25.3203	25.0666	24.8744	25.1134	25.1746	25.1404	25.5385	24.7901	25.1239	25.3271	25.0972	25.0337	24.6079	24.0226	24.6731	27.8381	28.549	28.2432	22.7887	20.684	26.3168	22.7258	33.2161	25.1294	17.1465	18.9378	20.2116	19.6157	23.0822	28.856	18.8369	27.3595	25.453	24.239	27.6921	27.5935	24.4602	24.8083	24.5426	24.4757	24.9764	25.1229	25.4807	25.0316	24.9685	24.7481	25.1194	25.0061	25.1739	24.5797	24.824	24.7897	25.0116	24.8599	25.3862	25.0117	24.916	24.9293	24.9715	24.8479	25.0669	24.9326	24.6958	24.9268	25.2268	25.2057	24.9317	24.8014	24.895	25.1003	24.8533	24.5282	24.9257	24.8252	24.8109	25.0522	25.1229	24.6368	24.9672	24.8412	24.5234	25.0924	25.0905	24.6761	24.5691	24.765	24.8454	24.7395	24.7116	24.7059	24.8047	24.2884	24.6457	24.5801	24.8108	24.7148	24.4972	24.1925	24.374	24.9939	24.5839	24.257	24.6733	24.3939	24.4256	24.8287	24.8773	24.8194	24.9031	24.576	24.7007	24.8463	24.7352	24.467	24.2674	24.8225	24.4569	24.2595	24.4748	24.5866	24.534	24.3084	24.3762	24.4624	24.5927	24.699
			standard_deviation	4.93695	4.93722	4.93656	4.94081	4.94796	4.95118	4.92498	4.94604	4.93819	4.93819	4.9452	4.93683	4.93591	4.9173	4.98896	4.9844	4.97232	4.93384	4.98586	4.94423	4.93059	4.9663	4.96948	4.94059	4.97245	4.97407	4.94992	4.96966	4.9357	4.95138	4.9738	4.99238	4.95464	4.96156	4.94758	4.95937	5.00747	4.98366	4.97818	5.0139	5.00342	4.97977	4.95693	4.97174	4.96498	4.94677	4.98879	4.96734	4.96511	4.98343	4.92474	4.95899	4.99926	4.97862	4.99061	4.9464	4.95573	5.00651	4.9953	4.95808	4.94866	4.97994	4.98308	4.98874	4.98208	4.98806	4.97872	4.99171	4.98151	5.00635	5.00426	5.0015	4.99131	4.97417	4.99912	5.02193	4.99671	4.97767	5.00141	5.00741	5.004	5.04313	4.96939	5.00246	5.02246	4.99966	4.99352	4.95114	4.89212	4.95752	5.26464	5.33157	5.30329	4.76635	4.54205	5.11943	4.75924	5.74927	5.00439	4.13767	4.34685	4.48999	4.42294	4.79684	5.36179	4.33482	5.22052	5.03582	4.91438	5.25087	5.24138	4.93604	4.97116	4.94451	4.93789	4.98795	5.00229	5.03741	4.99317	4.98707	4.96503	5.00191	4.99064	5.00731	4.94824	4.97259	4.9692	4.99119	4.97623	5.02813	4.99124	4.98168	4.98294	4.98721	4.97491	4.9967	4.98359	4.95982	4.98274	5.01232	5.01049	4.98339	4.97027	4.97959	5.00004	4.97558	4.94303	4.98279	4.97261	4.9712	4.99497	5.00233	4.95383	4.98673	4.97439	4.94245	4.9991	4.99901	4.95769	4.94713	4.96653	4.9746	4.96411	4.96127	4.96068	4.97048	4.91893	4.95463	4.9481	4.97116	4.96154	4.9399	4.9092	4.92735	4.98917	4.94842	4.91576	4.95746	4.92951	4.93262	4.97298	4.97776	4.97203	4.98032	4.94773	4.96008	4.97463	4.96352	4.93665	4.91638	4.97214	4.9355	4.91585	4.93747	4.94848	4.94343	4.9208	4.92756	4.9363	4.94924	4.95982
			q-value	0.995307	0.995307	0.824471	0.995307	0.995307	0.995307	0.732674	0.775802	0.651654	0.775802	0.995307	0.995307	0.995307	0.995307	0.995307	0.995307	0.995307	0.775802	0.995307	0.995307	0.908499	0.995307	0.938111	0.995307	0.995307	0.651654	0.995307	0.995307	0.995307	0.920473	0.995307	0.590866	0.995307	1	0.775802	0.995307	0.732674	0.79164	0.995307	0.824471	0.820581	0.995307	0.995307	0.995307	0.995307	0.651654	0.995307	0.995307	0.651654	0.995307	0.732674	0.995307	0.995307	0.995307	0.995307	0.995307	0.775802	0.995307	0.651654	0.824471	0.444384	0.995307	0.995307	0.995307	0.444384	0.651654	0.995307	0.995307	0.995307	0.732674	0.995307	0.995307	0.651654	0.995307	0.590866	0.444384	0.995307	0.995307	0.656682	0.89047	0.995307	0.995307	0.995307	0.651654	0.995307	0.995307	0.995307	0.995307	0.995307	0.824471	0.590866	0.775802	0.995307	0.745178	0.995307	0.824471	0.995307	0.663681	0.995307	0.651654	0.995307	0.995307	0.767991	0.995307	0.995307	0.995307	0.995307	0.590866	0.995307	0.995307	0.778146	0.995307	0.995307	0.824471	0.910635	0.995307	0.775802	0.995307	0.995307	0.995307	0.651654	0.995307	0.995307	0.995307	0.745178	0.995307	0.995307	0.995307	0.995307	0.775802	0.995307	0.995307	0.995307	0.995307	0.995307	0.767991	0.995307	0.298339	0.651654	0.995307	0.995307	0.995307	0.995307	0.995307	0.767991	0.775802	0.995307	0.995307	0.651654	0.778146	0.444384	0.995307	0.995307	0.995307	0.995307	0.995307	0.767991	0.732674	0.995307	0.995307	0.775802	0.995307	0.995307	0.725371	0.824471	0.995307	0.995307	0.920473	0.995307	0.995307	0.995307	0.775802	0.89047	0.995307	0.775802	0.775802	0.89047	0.775802	0.775802	0.995307	0.995307	0.995307	0.995307	0.995307	0.775802	0.995307	0.775802	0.762325	0.995307	0.995307	0.995307	0.775802	0.995307	0.995307	0.775802	0.995307	0.995307	0.651654	0.995307	0.995307	0.824471
		union	observed_mutation_count	101	111	97	122	118	118	125	116	118	114	97	109	120	111	105	102	129	121	106	119	115	97	114	135	115	140	116	121	136	124	119	118	105	127	129	124	124	122	121	124	129	113	110	103	100	123	118	114	125	89	139	102	108	122	110	111	124	105	140	141	120	112	109	129	135	126	117	109	111	131	120	127	123	99	135	127	122	105	128	115	121	123	119	134	121	113	106	126	111	126	134	151	128	98	92	103	94	200	87	84	113	72	124	133	112	98	133	121	119	158	139	135	119	117	135	121	126	95	138	116	145	113	104	108	130	103	125	105	126	127	129	104	115	138	121	108	116	136	118	110	111	104	105	138	135	109	120	104	122	109	140	111	126	118	117	110	131	119	142	114	116	105	130	107	122	140	112	120	117	121	114	128	135	112	131	114	124	118	127	97	108	117	128	111	125	109	122	120	106	117	111	113	120	115	128	96	121	97	109	109	117
			expected_mutation_count	115.689	117.459	116.599	116.208	116.782	116.794	116.557	116.639	116.751	117.324	117.003	115.825	116.955	116.439	116.731	117.194	118.1	116.938	117.437	117.057	115.755	116.658	117.527	115.744	116.88	117.179	116.445	116.705	118.216	117.303	118.061	118	116.761	117.406	117.476	116.977	118.566	118.783	117.083	118.496	118.603	116.721	118.007	117.737	116.697	118.295	119.01	117.477	118.196	118.608	117.058	118.276	118.349	118.387	118.214	119.179	117.902	118.486	118.71	117.946	118.5	118.797	117.351	119.588	118.165	118.713	119.482	118.96	117.268	118.548	119.42	117.263	119.308	119.682	117.691	118.933	118.555	117.306	119.117	119.567	118.686	119.699	119.599	119.207	120.909	119.242	118.23	117.056	116.757	116.435	131.63	134.447	133.423	107.079	105.689	123.53	104.067	172.077	105.609	86.8021	98.2861	76.2314	102.5	120.128	135.746	93.5029	136.604	120.563	115.709	132.394	130.566	118.054	118.456	117.195	117.246	119.803	119.811	119.228	119.698	118.16	118.863	119.306	117.675	118.481	117.603	117.789	118.092	119.359	117.992	118.774	119.791	118.087	118.608	119.358	117.627	118.94	119.587	117.794	118.053	119.774	118.101	117.906	118.876	118.082	118.201	119.069	118.371	118.244	119.004	117.207	118.378	119.187	116.489	118.249	118.12	117.026	117.267	118.477	117.481	117.31	118.389	117.273	118.175	117.597	117.217	117.922	117.109	116.572	117.008	118.19	117.307	116.861	116.575	116.03	118.711	116.761	115.787	117.047	116.903	115.934	118.015	117.195	116.951	116.8	116.795	115.854	116.761	117.318	116.027	117.008	116.692	115.605	116.974	116.139	116.16	115.933	116.479	115.215	116.724	116.604	116.776
			standard_deviation	10.7366	10.8181	10.7785	10.7605	10.787	10.7874	10.7766	10.7802	10.7856	10.8119	10.7972	10.743	10.7951	10.7713	10.7847	10.806	10.8474	10.7941	10.8171	10.7998	10.7397	10.7815	10.8214	10.7393	10.7917	10.8055	10.7717	10.7836	10.8529	10.8111	10.8458	10.8431	10.7862	10.8159	10.8192	10.7962	10.869	10.8789	10.8009	10.8657	10.8708	10.7845	10.8434	10.8311	10.7834	10.8568	10.8894	10.8192	10.8521	10.8709	10.8	10.8557	10.8591	10.8609	10.853	10.8971	10.8388	10.8654	10.8758	10.8408	10.8661	10.8796	10.8135	10.9156	10.8508	10.8758	10.9108	10.8872	10.8096	10.8684	10.9081	10.8095	10.903	10.9201	10.829	10.886	10.8688	10.8115	10.8945	10.9147	10.8746	10.9208	10.9165	10.8985	10.9755	10.9001	10.8539	10.8003	10.7865	10.7715	11.4502	11.5721	11.5289	10.3333	10.2672	11.0939	10.1865	13.0879	10.2605	9.30926	9.90293	8.72131	10.1109	10.9442	11.6298	9.6583	11.6673	10.9615	10.7386	11.4833	11.4037	10.8459	10.8646	10.8064	10.8088	10.9257	10.9257	10.8993	10.921	10.8505	10.8828	10.9029	10.8283	10.8652	10.8253	10.8336	10.8476	10.9053	10.8429	10.8787	10.925	10.8471	10.8711	10.9053	10.8262	10.8863	10.9157	10.8338	10.8458	10.9241	10.8477	10.839	10.8833	10.8468	10.8524	10.892	10.8602	10.8544	10.8891	10.8069	10.8604	10.8975	10.7738	10.8545	10.8487	10.7985	10.8095	10.8649	10.8192	10.8115	10.8609	10.8098	10.8511	10.8246	10.8071	10.8394	10.8023	10.7774	10.7976	10.8518	10.8112	10.7908	10.7776	10.7524	10.8754	10.7862	10.7415	10.7993	10.7928	10.7481	10.8437	10.8061	10.7949	10.7879	10.7877	10.7443	10.786	10.8117	10.7522	10.7974	10.7828	10.7327	10.7958	10.7575	10.7584	10.7479	10.7731	10.7146	10.7844	10.7787	10.7866
			q-value	0.9911	0.9911	0.9911	0.961016	0.961016	0.961016	0.900419	0.961016	0.961016	0.985593	0.9911	0.9911	0.961016	0.9911	0.9911	0.9911	0.900419	0.961016	0.9911	0.961016	0.961016	0.9911	0.985593	0.603781	0.985593	0.558994	0.961016	0.961016	0.603781	0.953311	0.961016	0.961016	0.9911	0.900419	0.900419	0.953311	0.961016	0.961016	0.961016	0.961016	0.900419	0.985816	0.9911	0.9911	0.9911	0.961016	0.961016	0.985593	0.953311	0.998063	0.558994	0.9911	0.9911	0.961016	0.9911	0.9911	0.961016	0.9911	0.558994	0.558994	0.961016	0.9911	0.9911	0.900419	0.603781	0.953311	0.985593	0.9911	0.9911	0.900419	0.961016	0.900419	0.961016	0.9911	0.603781	0.900419	0.961016	0.9911	0.900419	0.9911	0.961016	0.961016	0.961016	0.748069	0.961016	0.9911	0.9911	0.900419	0.9911	0.900419	0.961016	0.681573	0.9911	0.9911	0.9911	0.9911	0.9911	0.558994	0.9911	0.985593	0.65462	0.9911	0.558994	0.900419	0.993481	0.961016	0.985593	0.961016	0.961016	0.558994	0.900419	0.603781	0.961016	0.961016	0.603781	0.961016	0.961016	0.995208	0.603781	0.985593	0.558994	0.9911	0.9911	0.9911	0.900419	0.9911	0.953311	0.9911	0.900419	0.900419	0.900419	0.9911	0.985593	0.603781	0.961016	0.9911	0.985593	0.603781	0.961016	0.9911	0.9911	0.9911	0.9911	0.603781	0.603781	0.9911	0.961016	0.9911	0.961016	0.9911	0.558994	0.9911	0.900419	0.961016	0.961016	0.9911	0.833349	0.961016	0.558994	0.985593	0.985593	0.9911	0.900419	0.9911	0.961016	0.558994	0.9911	0.961016	0.961016	0.961016	0.985593	0.900419	0.603781	0.9911	0.900419	0.985593	0.900419	0.961016	0.900419	0.9911	0.9911	0.961016	0.900419	0.9911	0.900419	0.9911	0.961016	0.961016	0.9911	0.961016	0.9911	0.985593	0.961016	0.961016	0.900419	0.9911	0.961016	0.9911	0.9911	0.9911	0.961016
	HIC/1	ATAC	observed_mutation_count	100	110	120	79	114	78	96	107	107	113	99	91	97	107	109	94	95	97	103	105	110	103	110	104	106	104	108	106	117	106	89	108	120	102	106	112	130	108	98	123	80	111	98	118	111	127	118	105	100	124	118	110	113	104	126	106	110	119	113	106	109	111	112	125	112	89	116	109	111	114	128	119	109	105	112	113	105	96	106	124	109	128	102	111	104	106	96	108	107	127	135	149	136	72	84	89	80	118	119	125	152	138	121	94	94	118	117	115	133	154	119	108	129	117	103	133	123	93	121	119	131	109	114	127	115	117	109	99	116	100	121	107	107	104	122	106	121	108	115	122	111	94	126	134	109	111	105	114	117	125	99	145	112	110	102	123	98	114	120	101	124	105	105	113	113	93	105	110	102	118	106	128	111	108	108	100	117	115	100	116	127	108	111	97	102	101	96	111	112	109	94	106	95	99	103	117	109	108	101	114	104
			expected_mutation_count	108.864	106.999	106.792	109.534	108.319	108.512	107.266	107.958	108.622	107.088	108.712	109.039	107.52	108.615	107.653	108.358	107.989	106.013	108.173	109.734	107.356	112.264	110.307	108.263	107.915	107.313	106.571	109.435	107.681	112.354	110.733	109.102	109.245	108.831	107.222	111.282	108.077	109.731	111.335	108.5	111.554	108.643	107.229	110.356	108.907	109.575	108.636	111.079	110.136	107.55	107.822	111.042	110.153	114.003	108.998	108.294	111.487	108.083	108.96	109.973	108.059	112.408	110.784	107.873	109.515	108.416	107.556	108.273	108.24	110.013	113.479	111.415	110.647	107.196	107.062	107.953	109.494	109.822	107.299	110.945	109.651	111.598	108.518	108.984	110.459	107.334	109.743	109.124	112.373	107.917	114.325	123.297	108.549	74.1303	83.0093	77.9496	87.0307	96.2781	102.681	105.147	106.102	118.557	113.425	92.8872	100.168	95.1146	102.953	101	103.516	113.919	109.205	109.055	108.704	107.85	108.371	107.606	109.885	107.629	107.46	107.571	109.687	108.817	107.291	108.632	110.293	108.474	110.739	108.228	108.231	108.874	110.082	109.957	108.922	110.773	111.831	109.927	111.438	109.802	108.238	109.123	107.943	109.337	108.3	109.522	109.009	108.996	108.884	108.205	107.407	107.933	107.52	108.1	107.69	107.629	108.288	107.712	108.518	109.361	107.887	107.305	108.086	108.546	108.825	108.324	108.672	108.765	109.101	107.547	108.054	109.551	108.216	108.28	108.496	108.889	108.156	109.141	107.677	108.319	108.601	108.192	108.243	108.049	108.306	108.588	108.455	108.384	107.661	108.072	109.032	107.45	107.092	107.589	107.38	107.052	107.893	107.916	106.628	107.907	107.821	108.218	107.376
			standard_deviation	10.4156	10.3266	10.3167	10.4474	10.3899	10.399	10.3395	10.3727	10.4041	10.3309	10.4088	10.4242	10.3517	10.4037	10.358	10.3917	10.3741	10.2791	10.3829	10.4574	10.3438	10.5764	10.4842	10.3872	10.3704	10.3418	10.306	10.4434	10.3593	10.5802	10.5047	10.4272	10.4341	10.4145	10.3374	10.5309	10.3785	10.4571	10.5331	10.3987	10.5433	10.4055	10.3378	10.487	10.4182	10.45	10.4053	10.5213	10.4763	10.3533	10.3663	10.5192	10.4772	10.6578	10.4226	10.389	10.5406	10.3787	10.4205	10.4691	10.3776	10.5837	10.5069	10.3688	10.4472	10.3948	10.3535	10.3882	10.3865	10.4708	10.6336	10.5368	10.5009	10.3364	10.3297	10.3726	10.4462	10.4614	10.3412	10.5151	10.4536	10.5457	10.3997	10.422	10.4921	10.3431	10.4579	10.4288	10.5824	10.3709	10.6731	11.0814	10.4026	8.6021	9.10302	8.82352	9.32038	9.79792	10.1188	10.2407	10.2843	10.8676	10.6319	9.62414	9.99455	9.74071	10.1316	10.0342	10.1587	10.6551	10.4321	10.4253	10.4086	10.3676	10.3927	10.3561	10.4644	10.3569	10.349	10.3543	10.4554	10.414	10.3408	10.405	10.4837	10.3975	10.5052	10.3856	10.386	10.4167	10.4742	10.4681	10.4188	10.5066	10.5565	10.4668	10.538	10.4608	10.3861	10.4284	10.3719	10.4385	10.3891	10.447	10.4226	10.4221	10.417	10.3845	10.3463	10.3716	10.3518	10.3794	10.3598	10.357	10.3887	10.361	10.3994	10.4395	10.3692	10.3413	10.3788	10.4007	10.4142	10.3902	10.4068	10.4111	10.4271	10.353	10.3771	10.4486	10.3849	10.3879	10.3985	10.4172	10.382	10.4292	10.3592	10.3899	10.4033	10.3838	10.3862	10.3769	10.3893	10.4026	10.3963	10.393	10.3583	10.378	10.4238	10.3484	10.3311	10.3548	10.3449	10.3291	10.3696	10.3705	10.3086	10.3701	10.3658	10.385	10.3447
			q-value	0.938207	0.892635	0.597758	0.999325	0.875219	0.999325	0.957179	0.892635	0.892635	0.875219	0.940617	0.989752	0.946369	0.892635	0.892635	0.968991	0.964633	0.938207	0.922732	0.922732	0.892635	0.938207	0.892635	0.9191	0.892635	0.915851	0.892635	0.915851	0.740163	0.922732	0.999325	0.892635	0.726976	0.922732	0.892635	0.892635	0.40167	0.892635	0.964633	0.564815	0.999325	0.892635	0.938207	0.798039	0.892635	0.47765	0.740163	0.922732	0.943682	0.479554	0.740163	0.892635	0.892635	0.940617	0.47765	0.893802	0.892635	0.726976	0.892635	0.915851	0.892635	0.892635	0.892635	0.47765	0.892635	0.994804	0.767352	0.892635	0.892635	0.892635	0.565299	0.798039	0.892635	0.893802	0.892635	0.892635	0.92257	0.964633	0.892635	0.597758	0.892635	0.490834	0.922732	0.892635	0.922732	0.892635	0.964633	0.892635	0.922732	0.459096	0.431381	0.29832	0.243554	0.906628	0.892635	0.597758	0.938207	0.352844	0.47765	0.431381	0.00319084	0.459096	0.798039	0.892635	0.922732	0.29832	0.564815	0.564815	0.148782	0.0182991	0.740163	0.892635	0.431381	0.740163	0.922732	0.29832	0.597758	0.968991	0.597758	0.698942	0.431381	0.892635	0.829989	0.460485	0.892635	0.767352	0.892635	0.938207	0.798039	0.938207	0.726976	0.915575	0.892635	0.922732	0.740163	0.915851	0.740163	0.892635	0.829989	0.597758	0.892635	0.971811	0.47765	0.29832	0.892635	0.892635	0.915851	0.875219	0.740163	0.47765	0.938207	0.0255178	0.892635	0.892635	0.922732	0.530395	0.946369	0.892635	0.648394	0.922732	0.494393	0.915851	0.915851	0.892635	0.892635	0.972596	0.916659	0.892635	0.922732	0.767352	0.893802	0.438986	0.892635	0.892635	0.892635	0.938207	0.740163	0.829989	0.938207	0.798039	0.459096	0.892635	0.892635	0.957179	0.922732	0.937069	0.957179	0.892635	0.892635	0.892635	0.964633	0.892635	0.964633	0.938207	0.922732	0.740163	0.892635	0.892635	0.922732	0.875219	0.915851
		DNase	observed_mutation_count	41	48	43	44	43	25	37	48	43	38	35	30	34	33	40	27	36	44	42	42	32	39	51	31	45	46	32	51	46	37	46	33	45	46	51	39	46	49	36	35	40	42	46	41	45	41	53	38	38	55	48	40	45	42	48	54	45	36	39	46	45	46	51	46	48	33	41	46	55	44	48	48	51	46	48	28	58	47	49	49	42	35	48	35	49	44	36	42	47	50	58	65	63	33	43	35	26	33	57	48	65	54	45	37	37	52	38	50	49	53	50	53	60	55	52	52	60	52	46	42	50	45	58	43	43	42	40	44	52	36	53	38	42	46	40	46	63	35	54	38	55	42	45	47	36	45	50	44	54	55	39	57	39	50	51	54	29	45	45	39	58	37	44	46	44	40	53	35	40	41	48	35	53	35	42	43	42	43	44	32	46	41	45	33	46	49	35	44	34	53	40	40	36	54	43	39	57	47	35	45	43
			expected_mutation_count	43.191	42.4218	42.2295	42.3666	42.5245	42.3445	42.2485	42.588	42.761	42.7206	42.7655	42.9339	42.3712	42.9612	42.4042	42.8326	43.0027	41.9593	42.7723	44.0002	42.8913	44.2995	42.7224	42.4572	42.5128	43.0204	42.9044	43.3521	43.1883	43.2632	43.4997	42.9996	42.9535	42.8432	42.5676	44.0672	42.59	43.2968	43.4657	42.6128	43.9065	43.0691	42.7635	43.7458	43.3917	43.6308	42.8828	43.4567	43.3557	43.0064	42.768	43.434	43.3602	44.4529	43.5853	43.0469	43.9193	43.1333	43.0891	43.5802	43.9145	44.0939	44.0406	43.334	43.3244	43.3138	43.0186	43.2947	43.0878	43.3772	43.9858	43.9016	44.1026	42.4606	42.8123	43.3275	43.7208	43.2162	42.5244	44.0306	44.0068	43.8429	42.98	42.8933	44.032	42.3449	42.9373	43.7247	43.8217	43.4061	44.134	48.9434	40.965	28.0962	33.0536	33.4113	35.6762	37.6081	40.098	42.8722	41.9764	48.7808	43.6117	36.5195	39.603	38.6752	41.3439	40.1189	41.5482	45.6658	43.4084	43.4514	43.4847	43.3338	43.4234	43.1875	42.8173	43.352	42.8365	42.8776	43.5151	43.2803	43.3856	43.2478	43.7578	42.8551	43.4473	43.6447	43.3302	43.2008	43.5466	44.1165	42.843	43.5819	43.3483	43.9749	43.9013	43.5603	42.8406	44.2293	43.4274	43.4341	43.2592	42.8449	43.6088	43.5312	43.1781	42.7928	43.3	43.5258	43.1317	43.1422	43.1813	42.9215	42.7834	43.1254	42.9543	43.5876	42.8857	43.0771	42.4794	42.8835	43.3004	43.2767	43.6974	43.4251	43.2808	42.8079	42.8472	42.8373	42.8243	42.1829	42.625	42.8484	43.0791	42.7452	42.9	42.9281	42.5468	42.5542	43.0453	42.9648	42.7976	42.6968	42.5043	42.8019	42.5968	42.8068	42.9997	43.0091	42.3496	42.3527	42.4922	42.7637	42.7883	42.6796	42.7871	42.7467	43.0321	42.6702	42.6716
			standard_deviation	6.56089	6.5025	6.48783	6.49842	6.5103	6.49648	6.48927	6.51514	6.52824	6.52525	6.52875	6.54145	6.4986	6.54335	6.50117	6.53373	6.54659	6.46717	6.52911	6.62179	6.53812	6.64412	6.52517	6.50506	6.5094	6.54801	6.53906	6.57326	6.56069	6.56633	6.58429	6.54637	6.54305	6.53479	6.51368	6.62713	6.51535	6.56903	6.58163	6.51718	6.61488	6.55175	6.52844	6.60301	6.57615	6.59406	6.53775	6.58116	6.57358	6.54714	6.52899	6.57939	6.57365	6.65551	6.59066	6.55004	6.61581	6.55661	6.55336	6.59048	6.61531	6.6289	6.62479	6.57161	6.57117	6.57022	6.54788	6.56908	6.55328	6.57512	6.6209	6.61455	6.62973	6.50561	6.53221	6.57125	6.60089	6.56286	6.51036	6.62425	6.62233	6.61011	6.54518	6.53846	6.62458	6.4967	6.54195	6.60143	6.60865	6.57754	6.63171	6.98204	6.39156	5.29597	5.74454	5.77653	5.96733	6.12439	6.32394	6.5394	6.46896	6.9704	6.59327	6.03481	6.28472	6.21142	6.42048	6.32424	6.43593	6.7463	6.57714	6.58079	6.58328	6.5718	6.57868	6.56092	6.53272	6.57307	6.53414	6.53729	6.58537	6.5677	6.57571	6.56538	6.60376	6.53556	6.58041	6.59505	6.57164	6.56179	6.58797	6.63083	6.5346	6.59061	6.5728	6.62003	6.61443	6.5891	6.53444	6.63899	6.57874	6.57934	6.56624	6.53467	6.59239	6.58676	6.56005	6.53083	6.56926	6.5863	6.55649	6.55721	6.5602	6.54059	6.53012	6.55596	6.54303	6.59085	6.53781	6.55245	6.50693	6.53767	6.56917	6.56745	6.59901	6.57845	6.56778	6.53193	6.5348	6.53419	6.53309	6.48427	6.51821	6.53499	6.55241	6.52717	6.53903	6.54102	6.51195	6.51257	6.54984	6.54377	6.53099	6.52337	6.50871	6.53142	6.51584	6.53166	6.54639	6.54706	6.497	6.49715	6.50783	6.52841	6.5304	6.52214	6.53029	6.52712	6.54864	6.5214	6.52142
			q-value	0.941417	0.783899	0.850089	0.835903	0.850089	0.99852	0.993576	0.783899	0.850089	0.993576	0.993576	0.99852	0.993576	0.993576	0.941417	0.99852	0.993576	0.835903	0.903458	0.941417	0.993576	0.993576	0.621964	0.996209	0.835903	0.835903	0.993576	0.691298	0.835903	0.993576	0.835903	0.993576	0.835903	0.835903	0.619313	0.993576	0.835903	0.783899	0.993576	0.993576	0.970951	0.906026	0.835903	0.945661	0.835903	0.945661	0.535854	0.993576	0.993576	0.510481	0.783899	0.958823	0.835903	0.941417	0.835903	0.511902	0.83934	0.993576	0.970951	0.835903	0.83934	0.835903	0.725974	0.835903	0.809304	0.993576	0.941417	0.835903	0.510481	0.850089	0.835903	0.835903	0.725974	0.835903	0.783899	0.99852	0.372416	0.835903	0.725974	0.783899	0.941417	0.993576	0.783899	0.993576	0.783899	0.835903	0.993576	0.941417	0.835903	0.725974	0.372416	0.372416	0.0748283	0.77351	0.510481	0.835903	0.993576	0.993576	0.300522	0.783899	0.0748283	0.783899	0.835903	0.850089	0.945661	0.372416	0.958823	0.535854	0.691298	0.725974	0.725974	0.568181	0.336957	0.510481	0.619313	0.619313	0.300522	0.619313	0.835903	0.903458	0.725974	0.835903	0.372416	0.882212	0.903458	0.903458	0.958823	0.850089	0.619313	0.993576	0.568181	0.993576	0.903458	0.835903	0.958823	0.835903	0.2539	0.993576	0.510481	0.993576	0.510481	0.93106	0.835903	0.835903	0.993576	0.835903	0.725974	0.83934	0.518711	0.510481	0.970951	0.372416	0.970951	0.725974	0.621964	0.511902	0.99852	0.835903	0.835903	0.970951	0.372416	0.993576	0.850089	0.835903	0.850089	0.958823	0.561912	0.993576	0.94882	0.941417	0.783899	0.993576	0.533991	0.993576	0.906026	0.850089	0.903458	0.857246	0.835903	0.993576	0.835903	0.941417	0.835903	0.993576	0.835903	0.748277	0.993576	0.83934	0.993576	0.537052	0.941417	0.941417	0.993576	0.510481	0.850089	0.970951	0.372416	0.835903	0.993576	0.835903	0.850089
		intersection	observed_mutation_count	25	21	22	20	21	13	17	21	28	20	16	16	16	19	16	14	12	26	19	23	12	16	27	12	23	23	19	28	33	18	22	17	29	25	21	20	31	31	14	23	17	23	25	27	22	20	30	23	17	26	25	19	22	21	28	26	23	18	24	25	24	27	29	22	23	13	17	26	29	24	23	25	32	17	25	18	24	26	26	27	22	18	17	18	25	30	12	23	25	25	33	31	30	20	20	14	14	17	35	19	44	30	21	18	16	30	20	30	29	35	34	30	37	29	26	30	36	25	24	15	26	24	31	21	23	27	24	18	30	15	21	21	27	20	24	17	30	17	34	22	31	17	20	28	19	23	24	25	27	29	21	30	22	23	25	27	14	22	25	19	31	15	22	24	24	21	24	16	14	28	27	23	29	20	24	19	22	21	28	17	22	18	26	14	20	24	18	22	18	26	22	23	17	27	23	21	27	20	19	25	25
			expected_mutation_count	22.3251	21.8351	21.8642	21.8665	22.2026	21.7377	21.6574	22.0374	22.0948	21.8612	21.8876	22.0241	22.0017	22.1467	21.8157	22.2006	22.2292	21.6142	21.8577	22.5302	22.2292	22.6227	21.8559	21.912	21.9299	22.3985	22.0459	22.2662	22.4074	22.3151	22.198	22.473	22.1456	22.1385	22.2101	22.4152	22.0794	22.3878	22.5525	22.1567	22.3551	22.0822	22.1641	22.4674	22.1347	22.4767	22.1946	22.5712	22.145	21.9046	22.3685	22.2558	22.409	22.723	22.4922	22.2095	22.6667	22.4908	22.3583	22.1092	22.7394	22.6278	22.8988	22.41	22.4635	22.4776	22.2739	22.1369	22.3462	22.6479	22.4856	22.8642	22.8638	22.0581	22.2569	22.5454	23.0132	22.13	21.9816	22.6671	22.6502	22.3647	22.1795	22.5885	22.2987	21.7911	22.2186	22.6668	22.6403	22.2826	22.9296	25.1383	20.8613	16.4916	15.2342	15.7296	17.8173	21.2248	20.6996	21.3364	21.4926	25.2915	22.2418	19.5232	19.6806	18.7585	20.6093	21.61	21.2727	23.0753	22.6962	22.7714	22.3832	22.6988	22.628	22.2237	21.8124	22.482	22.025	22.2127	22.6691	22.3112	22.2895	22.4232	22.596	22.2143	22.3913	22.5393	22.2017	22.3469	22.3633	22.6321	22.3234	22.5962	22.4122	22.6053	22.7574	22.427	22.21	23.024	22.618	22.7172	22.2563	22.2914	22.7183	22.4586	22.4661	22.0229	22.4094	22.4227	22.362	22.2931	22.2624	22.3491	22.0599	22.3864	22.1577	22.3751	22.2857	22.1384	22.2263	22.1754	22.2567	22.3612	22.536	22.3833	22.5173	21.9363	22.1735	22.0229	22.0227	21.9176	22.1938	21.9822	22.009	21.814	22.4605	22.2986	21.9954	21.7811	22.1391	22.1918	22.242	21.9058	21.9888	21.9819	22.0874	22.2275	22.1273	22.1544	21.9241	21.9811	22.035	21.8705	21.9927	22.1088	22.0441	22.0905	22.379	22.1219	22.1749
			standard_deviation	4.71628	4.6645	4.6677	4.66786	4.70331	4.65411	4.64557	4.68594	4.69191	4.66735	4.6701	4.68454	4.68221	4.69733	4.66251	4.70315	4.70616	4.64108	4.66689	4.73778	4.70621	4.74745	4.66662	4.6726	4.6746	4.72405	4.68684	4.71021	4.72494	4.71514	4.70295	4.73172	4.69738	4.69694	4.70421	4.726	4.69055	4.72293	4.74015	4.69861	4.7195	4.69084	4.69935	4.7314	4.69639	4.73223	4.70266	4.74224	4.69763	4.6721	4.72109	4.70913	4.72512	4.75788	4.7339	4.70427	4.75213	4.73364	4.71985	4.69372	4.75963	4.74812	4.7763	4.72511	4.73095	4.73237	4.71101	4.6967	4.71863	4.75037	4.73335	4.77276	4.77279	4.68849	4.70923	4.73944	4.78809	4.69584	4.68006	4.75231	4.75036	4.7205	4.70121	4.74386	4.71375	4.66004	4.70541	4.75217	4.74936	4.71212	4.77935	5.00329	4.56081	4.05701	3.89972	3.96347	4.21661	4.60001	4.54327	4.61272	4.62844	5.01829	4.70809	4.41213	4.42997	4.32585	4.53269	4.64083	4.60469	4.79507	4.75522	4.76319	4.72259	4.75562	4.7482	4.70588	4.66223	4.73287	4.68471	4.7045	4.75228	4.71489	4.71261	4.72678	4.74478	4.70477	4.72338	4.73878	4.70347	4.71875	4.72056	4.74874	4.71624	4.74486	4.72547	4.74592	4.76163	4.72737	4.70427	4.78924	4.74695	4.75744	4.70917	4.71284	4.75736	4.73041	4.73114	4.6845	4.7252	4.72669	4.72035	4.71299	4.70979	4.71882	4.68844	4.7228	4.69877	4.72155	4.71221	4.69678	4.70599	4.70059	4.70911	4.7202	4.73839	4.72241	4.73654	4.67536	4.70033	4.68451	4.68447	4.67325	4.70271	4.68011	4.68289	4.66242	4.73062	4.71347	4.68148	4.65879	4.69677	4.70226	4.70761	4.67199	4.68077	4.68014	4.6912	4.70588	4.69536	4.69822	4.6739	4.67979	4.68565	4.66819	4.68126	4.69345	4.68648	4.69145	4.72165	4.69486	4.70045
			q-value	0.835174	0.963598	0.942413	0.981758	0.963598	0.993062	0.993062	0.963598	0.729707	0.981758	0.993062	0.993062	0.993062	0.993062	0.993062	0.993062	0.993062	0.781373	0.993062	0.922247	0.993062	0.993062	0.768409	0.993062	0.922247	0.922247	0.993062	0.733893	0.478847	0.993062	0.942413	0.993062	0.678814	0.835174	0.963598	0.989212	0.577601	0.577601	0.993062	0.922247	0.993062	0.922247	0.835174	0.781373	0.942413	0.989212	0.577601	0.922247	0.993062	0.786628	0.835174	0.993062	0.942413	0.975977	0.733893	0.786628	0.922247	0.993062	0.907453	0.835174	0.922247	0.783132	0.729707	0.942413	0.922247	0.993062	0.993062	0.786628	0.692082	0.917948	0.922247	0.893142	0.577601	0.993062	0.835174	0.993062	0.922247	0.786628	0.786628	0.783132	0.95328	0.993062	0.993062	0.993062	0.835174	0.577601	0.993062	0.922247	0.867935	0.835174	0.567573	0.733893	0.577601	0.786628	0.733893	0.981758	0.993062	0.993062	0.156683	0.989212	0.00266079	0.781373	0.963598	0.975977	0.993062	0.355386	0.95328	0.577601	0.577601	0.355386	0.400295	0.649434	0.156683	0.729707	0.835174	0.577601	0.156683	0.847116	0.893142	0.993062	0.835174	0.907453	0.577601	0.963598	0.922247	0.781373	0.907453	0.993062	0.577601	0.993062	0.963598	0.975977	0.781373	0.993062	0.907453	0.993062	0.649434	0.993062	0.355386	0.963598	0.577601	0.993062	0.988402	0.733893	0.993062	0.922247	0.907453	0.835174	0.781373	0.692082	0.963598	0.577601	0.942413	0.922247	0.835174	0.781373	0.993062	0.942413	0.835174	0.993062	0.577601	0.993062	0.942413	0.907453	0.907453	0.963598	0.907453	0.993062	0.993062	0.729707	0.776722	0.922247	0.678814	0.981758	0.893142	0.993062	0.942413	0.963598	0.729707	0.993062	0.942413	0.993062	0.786628	0.993062	0.981758	0.893142	0.993062	0.942413	0.993062	0.786628	0.942413	0.922247	0.993062	0.768409	0.922247	0.963598	0.776722	0.981758	0.993062	0.835174	0.835174
		union	observed_mutation_count	116	137	141	103	136	90	116	134	122	131	118	105	115	121	133	107	119	115	126	124	130	126	134	123	128	127	121	129	130	125	113	124	136	123	136	131	145	126	120	135	103	130	119	132	134	148	141	120	121	153	141	131	135	125	146	134	132	137	128	127	130	130	134	149	137	109	140	129	137	134	153	142	128	134	135	123	139	117	129	146	129	145	133	128	128	120	120	127	129	152	160	183	169	85	107	110	92	134	141	154	173	162	145	113	115	140	135	135	153	172	135	131	152	143	129	155	147	120	143	146	155	130	141	149	135	132	125	125	138	121	153	124	122	130	138	135	154	126	135	138	135	119	151	153	126	133	130	133	144	151	117	172	129	137	128	150	113	137	140	121	151	127	127	135	133	112	134	129	128	131	127	140	135	123	126	124	137	137	116	131	151	131	130	116	128	126	113	132	128	136	112	123	114	126	123	135	139	135	117	134	122
			expected_mutation_count	129.707	127.597	127.145	130.107	128.602	129.064	127.826	128.508	129.305	127.941	129.594	129.933	127.837	129.411	128.221	128.964	128.738	126.334	129.063	131.193	128.032	133.884	131.091	128.83	128.507	127.908	127.438	130.563	128.456	133.259	131.959	129.63	130.039	129.459	127.601	132.864	128.552	130.66	132.175	128.953	133.075	129.592	127.813	131.577	130.115	130.689	129.304	131.923	131.262	128.628	128.2	132.187	131.037	135.612	130.02	129.052	132.64	128.749	129.671	131.415	129.246	133.758	131.867	128.794	130.373	129.193	128.278	129.455	128.989	130.6	134.877	132.411	131.89	127.575	127.573	128.706	130.19	130.889	127.812	132.289	130.962	133.024	129.325	129.301	132.17	127.841	130.408	130.172	133.496	129.024	135.408	146.912	128.569	85.7333	100.72	95.6203	104.895	112.595	122.016	126.653	126.639	141.941	134.671	110.011	120.01	114.878	123.555	119.537	123.768	136.404	129.908	129.717	129.775	128.441	129.144	128.515	130.807	128.494	128.271	128.195	130.494	129.712	128.376	129.497	131.435	129.055	131.762	129.315	129.376	129.696	131.199	131.41	129.442	131.73	132.67	131.252	132.548	130.847	128.831	130.326	128.743	130.026	129.286	130.076	129.91	130.025	129.576	128.94	128.328	129.021	128.255	128.942	128.624	128.243	128.978	128.409	129.293	130.551	128.477	128.27	128.339	129.279	129.858	129.225	129.81	129.8	129.868	128.4	128.742	130.329	129.004	128.554	128.896	129.732	129.191	130.013	128.163	128.947	129.089	128.929	129.092	128.821	128.789	129.356	129.005	129.189	128.163	128.625	129.877	128.308	127.501	127.97	127.853	127.93	128.668	128.497	127.391	128.574	128.491	128.772	127.867
			standard_deviation	11.3695	11.2773	11.2573	11.3869	11.3214	11.3415	11.2874	11.3173	11.352	11.2924	11.365	11.3796	11.2878	11.3565	11.3047	11.3372	11.3273	11.2215	11.3416	11.4346	11.2964	11.5504	11.4298	11.3313	11.317	11.291	11.2701	11.4074	11.3149	11.5232	11.4678	11.3664	11.3843	11.3592	11.2775	11.5071	11.3193	11.4114	11.477	11.337	11.5159	11.3648	11.2869	11.4515	11.3878	11.4127	11.3524	11.4665	11.4375	11.3228	11.3039	11.4776	11.4277	11.6245	11.3837	11.3414	11.4975	11.328	11.3683	11.4445	11.3497	11.5455	11.4636	11.33	11.3991	11.3476	11.3073	11.3593	11.3388	11.4089	11.5933	11.4873	11.4651	11.2765	11.2762	11.3261	11.3912	11.4212	11.2869	11.4824	11.4247	11.514	11.3534	11.3524	11.4773	11.2883	11.4005	11.3906	11.5346	11.3402	11.616	12.0965	11.3218	9.2511	10.0274	9.77255	10.2325	10.5963	11.0309	11.2397	11.2359	11.8913	11.5854	10.474	10.9401	10.7051	11.0993	10.9166	11.1084	11.6597	11.3784	11.3705	11.3731	11.3145	11.3455	11.3179	11.4176	11.3167	11.3071	11.3037	11.4044	11.3702	11.3117	11.3607	11.4449	11.3414	11.4594	11.3526	11.3556	11.3696	11.4351	11.4441	11.3583	11.4579	11.4986	11.4373	11.4933	11.4197	11.3315	11.3969	11.3275	11.3837	11.3515	11.3856	11.3785	11.3836	11.3642	11.3363	11.3095	11.3399	11.3063	11.3363	11.3223	11.3058	11.3382	11.313	11.3517	11.4065	11.3159	11.3069	11.3099	11.351	11.3765	11.3487	11.3743	11.3737	11.3767	11.3126	11.3274	11.3969	11.3389	11.3192	11.3344	11.371	11.3471	11.3831	11.3022	11.3365	11.3427	11.3357	11.3428	11.331	11.3295	11.3543	11.339	11.347	11.3021	11.3223	11.3771	11.3086	11.2731	11.2935	11.2885	11.2918	11.3244	11.3167	11.2681	11.3201	11.3163	11.3288	11.289
			q-value	0.956934	0.824571	0.613049	0.999905	0.835508	0.999905	0.951119	0.849219	0.925877	0.85195	0.951119	0.999905	0.956934	0.933129	0.85195	0.998482	0.951119	0.951119	0.90677	0.925877	0.88083	0.929876	0.85195	0.924657	0.88619	0.88619	0.925877	0.88619	0.88619	0.932268	0.987148	0.924657	0.835508	0.925877	0.835508	0.88619	0.510662	0.922761	0.951119	0.835508	0.999905	0.88619	0.933296	0.88619	0.85195	0.486982	0.683261	0.951119	0.951119	0.308642	0.680911	0.88619	0.85195	0.951119	0.510662	0.850923	0.88619	0.835508	0.88619	0.919448	0.88619	0.919448	0.88083	0.365265	0.835508	0.993146	0.683261	0.88619	0.835508	0.85195	0.461745	0.824571	0.919448	0.835508	0.835508	0.924657	0.835508	0.956934	0.88619	0.63293	0.88619	0.683261	0.85195	0.88619	0.919448	0.929876	0.951119	0.90677	0.919448	0.308642	0.308642	0.0878223	0.0230208	0.88619	0.835508	0.510662	0.959182	0.308642	0.38493	0.282231	0.0104755	0.39064	0.792014	0.85195	0.924657	0.282231	0.683261	0.510662	0.202564	0.0878223	0.850923	0.88619	0.308642	0.573967	0.88619	0.282231	0.510662	0.933129	0.573967	0.461745	0.308642	0.88619	0.681574	0.38493	0.85195	0.85195	0.925877	0.919448	0.835508	0.933129	0.308642	0.925877	0.925877	0.88619	0.849363	0.85195	0.320783	0.924477	0.835508	0.835508	0.835508	0.951119	0.308642	0.308642	0.919448	0.85195	0.88619	0.85195	0.512572	0.308642	0.951119	0.015443	0.88619	0.835508	0.88619	0.308642	0.971434	0.835508	0.683261	0.925877	0.308642	0.893718	0.90677	0.838261	0.85195	0.98293	0.85195	0.88619	0.88619	0.88619	0.88619	0.683261	0.835508	0.925877	0.90677	0.924657	0.835508	0.835508	0.956934	0.88083	0.308642	0.88083	0.88619	0.956934	0.88619	0.90677	0.967257	0.85195	0.88619	0.835508	0.967584	0.924657	0.956934	0.88619	0.924657	0.835508	0.683261	0.835508	0.951119	0.849363	0.924657
	HIC/2	ATAC	observed_mutation_count	22	35	27	33	25	28	26	31	33	29	28	34	28	23	21	27	19	23	34	32	26	27	30	22	27	28	20	29	30	23	24	36	28	22	29	37	21	24	26	18	35	35	20	31	22	20	19	25	36	23	26	26	29	29	24	29	32	30	23	26	32	23	27	32	23	32	27	28	23	29	33	24	34	26	28	36	39	24	23	33	29	31	30	19	27	25	24	18	30	24	36	29	40	22	30	40	20	29	35	13	9	13	18	29	42	27	33	16	18	25	26	24	28	33	36	36	38	27	34	24	19	24	28	26	24	44	21	34	34	25	31	31	29	34	28	30	26	26	23	16	32	26	23	29	32	28	30	27	18	32	32	23	34	31	35	23	29	26	31	28	32	27	30	34	32	28	24	25	29	27	23	25	33	34	19	26	29	18	34	22	25	21	25	21	27	32	28	26	28	27	29	30	34	19	31	27	30	22	35	19	20
			expected_mutation_count	27.4152	26.9711	27.3235	26.9255	26.6454	27.0454	26.9956	27.0379	27.0448	27.1904	27.7262	27.3961	27.1279	27.3449	26.9042	27.0746	27.0694	27.0957	27.3965	27.1843	26.8784	26.9607	27.5108	27.1622	27.1966	27.3764	27.4057	26.8564	27.2056	27.2342	27.0982	26.7565	27.7668	26.947	27.0217	26.8578	26.8223	27.1776	26.8528	27.002	27.6679	27.3251	26.9365	27.2894	27.3426	27.0732	26.9347	26.8019	27.095	27.1871	27.8393	27.1426	27.3885	27.0801	27.1617	27.3406	27.5627	27.8083	27.4271	27.4219	27.2536	26.8981	27.042	26.8342	26.5712	27.1139	26.7475	26.9318	26.9423	26.7341	26.3926	26.8098	26.7251	26.8739	26.6089	26.928	27.1345	26.9312	27.1545	27.7382	29.3878	27.6664	29.3061	27.8102	28.1712	28.1137	28.0077	27.6885	27.0284	26.8426	29.2452	26.7711	30.055	26.8468	27.9662	30.4426	29.6833	30.7517	28.641	15.6395	12.5007	18.0495	18.7747	25.3731	28.2625	28.3412	29.7485	26.2905	25.9779	26.9325	26.3862	28.5681	26.6925	28.2071	27.2276	28.5918	28.0698	27.0026	26.6011	27.037	27.6705	27.4732	27.0985	27.5054	27.6575	29.0789	26.8092	26.6428	29.143	28.9626	28.8576	27.6353	27.0223	27.1259	27.6165	30.183	27.2327	27.5213	27.0777	27.2608	27.8125	27.3643	27.5368	27.4612	27.2513	27.1212	28.5623	28.9248	27.5308	27.2838	27.318	27.0112	27.9463	27.849	27.4057	27.6727	27.006	26.9498	26.6342	26.7783	29.2903	27.2247	27.4021	27.2046	27.2649	28.8455	27.2563	26.8523	26.7593	28.0112	26.9966	28.324	27.3709	27.1197	27.0382	27.3749	27.5075	27.3232	29.2923	27.2701	26.6601	26.9504	27.2149	26.9289	27.7076	27.4132	27.6669	28.5379	26.5191	27.1959	26.9092	27.1925	26.7965	26.9779	26.7898	27.2314	27.5572	27.7886	26.5493	27.023	26.6661
			standard_deviation	5.22678	5.18448	5.21824	5.18023	5.15327	5.19167	5.18695	5.19096	5.19161	5.20555	5.2562	5.22505	5.19955	5.22032	5.17811	5.1944	5.19398	5.19639	5.22516	5.20493	5.17573	5.18348	5.23592	5.20284	5.20608	5.22322	5.22595	5.17364	5.207	5.20975	5.19683	5.16404	5.26021	5.18243	5.18938	5.17362	5.17042	5.20437	5.1732	5.1875	5.25097	5.21847	5.18144	5.21511	5.22002	5.19439	5.18108	5.16839	5.19635	5.20521	5.26701	5.20091	5.22449	5.19493	5.20283	5.22004	5.24083	5.26396	5.22814	5.22762	5.21157	5.17764	5.19148	5.17157	5.14619	5.19809	5.16314	5.18071	5.18179	5.16182	5.12884	5.16909	5.16092	5.17503	5.14967	5.1803	5.20001	5.18076	5.20213	5.25752	5.41126	5.25083	5.40392	5.26439	5.29833	5.29301	5.28318	5.25303	5.19018	5.17223	5.39838	5.16501	5.47171	5.17288	5.27912	5.50683	5.438	5.53544	5.34392	3.95282	3.53434	4.24581	4.33065	5.03151	5.30706	5.31371	5.44431	5.11945	5.08886	5.18094	5.12848	5.33588	5.1579	5.30199	5.20917	5.33763	5.28863	5.1875	5.14911	5.1911	5.25123	5.23271	5.19714	5.23566	5.25014	5.38223	5.16921	5.1531	5.38879	5.37194	5.36164	5.24795	5.18952	5.19951	5.24588	5.48352	5.20953	5.23735	5.19487	5.21237	5.26465	5.22209	5.23846	5.23145	5.21155	5.1989	5.33482	5.36818	5.23804	5.21447	5.21775	5.1884	5.27738	5.26832	5.22619	5.25153	5.18794	5.1826	5.15223	5.1661	5.40217	5.20885	5.22568	5.20697	5.21295	5.36041	5.21189	5.17318	5.16438	5.28338	5.18694	5.31277	5.22274	5.19882	5.19107	5.22315	5.23573	5.21809	5.40225	5.21307	5.15472	5.18274	5.20782	5.18055	5.25481	5.22675	5.2508	5.33212	5.14112	5.20614	5.17858	5.20572	5.16777	5.18521	5.16719	5.20939	5.24052	5.26239	5.14392	5.1895	5.15532
			q-value	0.988905	0.900668	0.988905	0.92629	0.988905	0.988905	0.988905	0.972558	0.92629	0.988905	0.988905	0.900668	0.988905	0.988905	0.988905	0.988905	0.988905	0.988905	0.900668	0.930995	0.988905	0.988905	0.988905	0.988905	0.988905	0.988905	0.988905	0.988905	0.988905	0.988905	0.988905	0.900668	0.988905	0.988905	0.988905	0.900668	0.988905	0.988905	0.988905	0.988905	0.900668	0.900668	0.988905	0.988905	0.988905	0.988905	0.988905	0.988905	0.900668	0.988905	0.988905	0.988905	0.988905	0.988905	0.988905	0.988905	0.930995	0.988905	0.988905	0.988905	0.930995	0.988905	0.988905	0.930995	0.988905	0.930995	0.988905	0.988905	0.988905	0.988905	0.900668	0.988905	0.900668	0.988905	0.988905	0.900668	0.900668	0.988905	0.988905	0.930995	0.988905	0.988905	0.988905	0.988905	0.988905	0.988905	0.988905	0.988905	0.988905	0.988905	0.900668	0.988905	0.900668	0.988905	0.988905	0.900668	0.988905	0.988905	0.92629	0.988905	0.988905	0.988905	0.988905	0.988905	0.900668	0.988905	0.988905	0.992035	0.988905	0.988905	0.988905	0.988905	0.988905	0.930995	0.900668	0.900668	0.900668	0.988905	0.900668	0.988905	0.988905	0.988905	0.988905	0.988905	0.988905	0.900668	0.988905	0.900668	0.930995	0.988905	0.988905	0.988905	0.988905	0.900668	0.988905	0.988905	0.988905	0.988905	0.988905	0.992035	0.952155	0.988905	0.988905	0.988905	0.930995	0.988905	0.988905	0.988905	0.988905	0.930995	0.930995	0.988905	0.92629	0.988905	0.900668	0.988905	0.988905	0.988905	0.930995	0.988905	0.988905	0.988905	0.988905	0.900668	0.930995	0.988905	0.988905	0.988905	0.988905	0.988905	0.988905	0.988905	0.930995	0.900668	0.988905	0.988905	0.988905	0.988905	0.930995	0.988905	0.988905	0.988905	0.988905	0.988905	0.988905	0.930995	0.988905	0.988905	0.988905	0.988905	0.988905	0.988905	0.900668	0.988905	0.950057	0.988905	0.988905	0.988905	0.900668	0.988905	0.988905
		DNase	observed_mutation_count	13	14	10	11	10	7	14	10	15	7	12	14	9	14	9	13	5	9	17	11	12	17	17	7	15	10	7	12	15	15	7	10	13	7	9	12	6	10	10	6	8	13	7	12	14	7	8	12	15	8	18	10	15	18	14	8	20	11	6	4	8	10	14	16	13	7	7	12	10	11	8	11	13	6	10	14	21	10	6	11	16	10	6	11	14	15	8	9	7	11	14	9	12	10	12	10	11	8	17	5	2	5	7	14	14	18	13	8	7	8	11	8	17	8	18	19	15	8	10	11	20	9	17	9	13	12	11	17	10	13	14	13	8	17	16	15	9	10	18	9	8	16	13	14	9	13	12	13	11	11	13	9	10	11	17	6	14	7	10	7	15	11	12	11	13	13	15	13	11	12	7	8	15	10	8	16	10	13	10	10	13	11	9	10	10	15	6	12	8	17	14	8	12	6	17	11	15	12	20	7	7
			expected_mutation_count	11.2166	10.9777	11.1277	11.1825	11.1248	11.2935	11.4496	11.3823	11.1266	11.2998	11.573	11.5072	11.5451	11.0877	11.3206	11.418	11.3682	11.3142	11.2973	11.3687	11.2854	11.2401	11.4081	11.1895	11.192	11.2493	11.3651	11.1473	11.1501	11.4143	11.277	11.2461	11.6448	11.2616	11.2858	11.335	11.2695	11.2628	11.1236	11.159	11.7078	11.3315	11.299	11.3336	11.3239	11.5233	11.033	11.0862	11.3448	11.1617	11.7078	11.2682	11.4075	11.4549	11.5203	11.126	11.7695	11.7051	11.4588	11.4513	11.4595	11.3003	11.2956	11.2878	11.507	11.459	11.3149	11.5009	11.3342	11.1853	10.9976	11.5584	11.4239	11.1636	11.4947	11.4395	11.3941	11.52	11.3622	11.5331	11.8704	11.3639	11.8506	11.7218	11.4928	11.5245	11.6569	11.5724	11.7091	11.2088	11.8458	10.9982	11.9101	11.1524	11.5895	12.6824	12.0463	12.5877	12.1904	7.05964	4.90542	7.62411	8.4952	10.815	11.7832	11.7233	12.2861	10.8694	11.2439	11.4218	11.099	11.7957	11.2912	11.6943	11.4309	12.0162	11.6661	10.8376	11.1135	11.3211	11.3791	11.5356	11.4227	11.1085	11.4699	11.6491	11.2842	11.1738	11.7072	12.0522	11.6077	11.305	11.3335	11.2403	11.7392	11.7209	11.202	11.4613	11.4605	11.4424	11.5492	11.4613	11.4671	11.4229	11.6171	11.4295	11.4866	11.6887	11.4034	11.1684	11.5519	11.5125	11.3757	11.5187	11.3644	11.6049	11.4363	11.3501	11.3256	11.3028	11.8534	11.0719	11.5288	11.2505	11.4308	11.5246	11.5226	11.235	11.2817	11.4066	11.3873	11.5074	11.3698	11.316	11.0362	11.2744	11.4867	11.2885	11.7742	11.1732	11.366	11.1728	11.3884	11.1518	11.339	11.4074	11.2675	11.435	11.1007	11.3789	11.355	11.3038	10.9156	11.239	11.1456	11.285	11.4286	11.162	11.2168	11.0289	11.1041
			standard_deviation	3.34344	3.30789	3.33032	3.33853	3.32982	3.355	3.37792	3.36807	3.33003	3.35576	3.39595	3.38645	3.39192	3.32437	3.35889	3.37322	3.366	3.35793	3.35564	3.36592	3.35367	3.34701	3.37178	3.33948	3.33984	3.34838	3.3656	3.33318	3.33361	3.37268	3.3526	3.34798	3.40648	3.35013	3.35382	3.36095	3.35142	3.35048	3.32976	3.33492	3.41558	3.3607	3.3558	3.36083	3.35928	3.38869	3.31609	3.32422	3.36254	3.33522	3.41554	3.35127	3.37176	3.37872	3.38821	3.33016	3.42455	3.41515	3.37946	3.37813	3.37952	3.35584	3.35532	3.35396	3.38638	3.3792	3.35815	3.38532	3.36092	3.33877	3.3108	3.39389	3.37418	3.33561	3.3845	3.3763	3.36955	3.38829	3.3651	3.3903	3.43933	3.36534	3.43663	3.41765	3.38429	3.38895	3.40824	3.39589	3.41569	3.3424	3.43571	3.31067	3.44489	3.33415	3.39839	3.55423	3.46432	3.54169	3.48675	2.65561	2.21403	2.75951	2.91292	3.285	3.42663	3.41763	3.49901	3.29176	3.34739	3.37359	3.32603	3.42866	3.35471	3.41399	3.37522	3.46032	3.40942	3.28674	3.3284	3.35903	3.36773	3.39061	3.37417	3.32746	3.38102	3.407	3.35352	3.33725	3.41561	3.46522	3.40097	3.35673	3.36092	3.34714	3.42008	3.41764	3.34124	3.37972	3.37956	3.37688	3.39247	3.37967	3.38051	3.374	3.40249	3.37482	3.38325	3.41283	3.37113	3.33634	3.39292	3.38705	3.36712	3.38829	3.36548	3.40059	3.3759	3.363	3.35969	3.35632	3.43676	3.32198	3.3895	3.3485	3.37528	3.38882	3.38868	3.34619	3.35309	3.37163	3.36872	3.38642	3.36606	3.35829	3.31658	3.35214	3.38335	3.35418	3.42523	3.33698	3.36557	3.33704	3.36895	3.33391	3.36168	3.37163	3.35104	3.37574	3.32613	3.36756	3.36388	3.35629	3.29856	3.34677	3.33305	3.35345	3.3749	3.33545	3.3435	3.31554	3.32681
			q-value	0.985912	0.985912	0.985912	0.985912	0.985912	0.985912	0.985912	0.985912	0.985912	0.985912	0.985912	0.985912	0.985912	0.985912	0.985912	0.985912	0.992021	0.985912	0.745534	0.985912	0.985912	0.745534	0.745534	0.985912	0.985912	0.985912	0.985912	0.985912	0.985912	0.985912	0.985912	0.985912	0.985912	0.985912	0.985912	0.985912	0.985912	0.985912	0.985912	0.985912	0.985912	0.985912	0.985912	0.985912	0.985912	0.985912	0.985912	0.985912	0.985912	0.985912	0.745534	0.985912	0.985912	0.745534	0.985912	0.985912	0.745534	0.985912	0.985912	0.996267	0.985912	0.985912	0.985912	0.985912	0.985912	0.985912	0.985912	0.985912	0.985912	0.985912	0.985912	0.985912	0.985912	0.985912	0.985912	0.985912	0.745534	0.985912	0.985912	0.985912	0.985912	0.985912	0.985912	0.985912	0.985912	0.985912	0.985912	0.985912	0.985912	0.985912	0.985912	0.985912	0.985912	0.985912	0.985912	0.985912	0.985912	0.985912	0.985912	0.985912	0.985912	0.985912	0.985912	0.985912	0.985912	0.745534	0.985912	0.985912	0.985912	0.985912	0.985912	0.985912	0.745534	0.985912	0.745534	0.745534	0.985912	0.985912	0.985912	0.985912	0.745534	0.985912	0.745534	0.985912	0.985912	0.985912	0.985912	0.745534	0.985912	0.985912	0.985912	0.985912	0.985912	0.745534	0.985912	0.985912	0.985912	0.985912	0.745534	0.985912	0.985912	0.985912	0.985912	0.985912	0.985912	0.985912	0.985912	0.985912	0.985912	0.985912	0.985912	0.985912	0.985912	0.985912	0.745534	0.985912	0.985912	0.985912	0.985912	0.985912	0.985912	0.985912	0.985912	0.985912	0.985912	0.985912	0.985912	0.985912	0.985912	0.985912	0.985912	0.985912	0.985912	0.985912	0.985912	0.985912	0.985912	0.985912	0.985912	0.985912	0.985912	0.985912	0.985912	0.985912	0.985912	0.985912	0.985912	0.985912	0.985912	0.745534	0.985912	0.985912	0.985912	0.985912	0.745534	0.985912	0.985912	0.985912	0.745534	0.985912	0.985912
		intersection	observed_mutation_count	5	12	4	7	5	5	6	4	10	5	7	8	8	4	3	5	4	3	10	5	8	8	7	4	7	3	2	10	7	5	5	4	10	2	7	8	2	4	2	1	4	6	5	8	8	5	4	5	8	3	7	4	6	8	10	2	10	4	3	2	4	4	5	5	6	6	1	4	5	6	6	5	5	1	5	9	14	5	3	8	7	6	5	3	3	8	3	5	5	8	7	4	8	3	4	7	5	4	8	0	1	2	3	10	9	12	8	4	3	4	5	4	9	4	11	12	11	4	6	4	9	3	10	5	6	8	5	10	5	2	11	10	3	10	7	10	4	4	8	5	5	7	6	8	7	9	5	6	8	7	4	4	6	5	10	3	6	5	6	3	11	7	6	9	6	7	8	8	1	5	2	2	11	5	3	7	4	5	4	4	7	6	5	3	1	7	2	6	7	8	8	5	7	2	9	2	6	7	12	5	2
			expected_mutation_count	5.66917	5.47186	5.58273	5.51819	5.54829	5.655	5.63014	5.72025	5.63186	5.60913	5.87839	5.7994	5.59702	5.50614	5.58091	5.7454	5.62501	5.66888	5.6127	5.71333	5.64447	5.55727	5.73289	5.61678	5.53282	5.67479	5.71002	5.7411	5.7732	5.6137	5.51673	5.59626	5.95835	5.62296	5.6611	5.64444	5.63624	5.64204	5.61751	5.68712	5.85574	5.72768	5.53537	5.66464	5.70657	5.65926	5.56563	5.57588	5.71601	5.61494	5.90179	5.69398	5.62047	5.78043	5.82664	5.56371	5.90754	6.06231	5.71439	5.76956	5.74734	5.70301	5.70984	5.71543	5.89455	5.63063	5.72358	5.87098	5.82687	5.78987	5.55691	5.83804	5.87145	5.68727	5.81624	5.88657	5.92809	5.77132	5.81364	5.78102	5.90242	5.88805	5.77684	5.97138	5.64741	5.70097	5.92093	5.81839	5.70661	5.60669	5.8481	5.54541	5.72317	5.55861	5.81262	6.28935	6.13974	6.44393	6.11734	3.318	2.88393	3.19758	3.84395	5.42723	6.2447	6.15611	6.36057	5.32339	5.58099	5.85433	5.50714	5.8183	5.96315	5.69489	5.84924	5.97042	5.80086	5.4935	5.67124	5.69282	5.67663	5.72348	5.77602	5.45032	5.58015	5.66632	5.61	5.54686	5.76926	6.00011	5.80558	5.68072	5.81343	5.58821	5.70112	5.87381	5.74329	5.55748	5.59576	5.85115	5.82657	5.71686	5.61928	5.63676	5.89392	5.84868	5.7476	5.73347	5.7205	5.66939	5.88966	5.80041	5.81108	5.73252	5.62943	5.60062	5.66289	5.6573	5.68763	5.70276	5.98861	5.53175	5.66222	5.75096	5.82771	5.74369	5.85171	5.61778	5.54227	5.81921	5.90288	5.76694	5.71401	5.70328	5.61887	5.58709	5.79224	5.61652	5.63431	5.65813	5.69419	5.68456	5.59636	5.53878	5.6363	5.73624	5.47817	5.71538	5.65642	5.82272	5.68923	5.66773	5.56727	5.76577	5.6495	5.65651	5.63927	5.62144	5.67086	5.63355	5.53901
			standard_deviation	2.37641	2.33503	2.35862	2.34498	2.35121	2.37374	2.3685	2.38738	2.36874	2.36394	2.41985	2.40366	2.3615	2.34252	2.35805	2.39248	2.36734	2.37631	2.36485	2.38576	2.37143	2.35309	2.38976	2.36558	2.34803	2.37788	2.38527	2.39163	2.39809	2.3651	2.34476	2.3614	2.43608	2.36707	2.37503	2.37143	2.36977	2.37108	2.36579	2.38017	2.41519	2.38889	2.34862	2.37578	2.38431	2.37451	2.35479	2.35721	2.38641	2.36511	2.42456	2.38198	2.36654	2.39958	2.40916	2.35471	2.42585	2.45713	2.3862	2.39752	2.39299	2.38378	2.38522	2.38623	2.42331	2.36844	2.38815	2.41836	2.40927	2.40158	2.3532	2.41163	2.41859	2.38041	2.4071	2.42149	2.42984	2.39795	2.40667	2.39998	2.42489	2.4218	2.3991	2.43885	2.3721	2.38316	2.42861	2.40756	2.38447	2.36369	2.41364	2.35049	2.38791	2.35353	2.4062	2.50264	2.47269	2.53359	2.46955	1.82054	1.69741	1.78712	1.95943	2.32658	2.49404	2.47617	2.51707	2.30344	2.3579	2.41471	2.34256	2.40784	2.43734	2.38223	2.41402	2.43879	2.40385	2.33974	2.37708	2.3816	2.37835	2.38795	2.39892	2.33066	2.35821	2.37595	2.36428	2.35101	2.39747	2.44455	2.40499	2.37917	2.40652	2.35976	2.3833	2.41907	2.392	2.35344	2.36136	2.41429	2.40909	2.38655	2.36623	2.36972	2.4232	2.41362	2.3929	2.39011	2.38732	2.37667	2.42214	2.40381	2.40602	2.38999	2.36839	2.36224	2.37539	2.37398	2.38041	2.38361	2.44233	2.34778	2.37519	2.39367	2.40961	2.39214	2.41437	2.36585	2.34998	2.4077	2.42487	2.39694	2.38599	2.38375	2.36604	2.35946	2.40216	2.36566	2.36934	2.37432	2.38179	2.37983	2.36141	2.34936	2.36982	2.3905	2.33649	2.38634	2.37386	2.40838	2.38074	2.37621	2.3552	2.39654	2.37256	2.37383	2.37039	2.36667	2.37693	2.36924	2.34936
			q-value	0.995745	0.729636	0.995745	0.995745	0.995745	0.995745	0.995745	0.995745	0.729636	0.995745	0.995745	0.929524	0.929524	0.995745	0.995745	0.995745	0.995745	0.995745	0.729636	0.995745	0.929524	0.929524	0.995745	0.995745	0.995745	0.995745	0.995745	0.729636	0.995745	0.995745	0.995745	0.995745	0.729636	0.995745	0.995745	0.929524	0.995745	0.995745	0.995745	0.995745	0.995745	0.995745	0.995745	0.929524	0.929524	0.995745	0.995745	0.995745	0.929524	0.995745	0.995745	0.995745	0.995745	0.929524	0.729636	0.995745	0.729636	0.995745	0.995745	0.995745	0.995745	0.995745	0.995745	0.995745	0.995745	0.995745	0.995745	0.995745	0.995745	0.995745	0.995745	0.995745	0.995745	0.995745	0.995745	0.929524	0.55452	0.995745	0.995745	0.929524	0.995745	0.995745	0.995745	0.995745	0.995745	0.929524	0.995745	0.995745	0.995745	0.929524	0.995745	0.995745	0.929524	0.995745	0.995745	0.995745	0.995745	0.995745	0.995745	0.995745	0.995745	0.995745	0.995745	0.729636	0.929524	0.729636	0.995745	0.995745	0.995745	0.995745	0.995745	0.995745	0.929524	0.995745	0.729636	0.729636	0.729636	0.995745	0.995745	0.995745	0.929524	0.995745	0.729636	0.995745	0.995745	0.929524	0.995745	0.729636	0.995745	0.995745	0.729636	0.729636	0.995745	0.729636	0.995745	0.729636	0.995745	0.995745	0.929524	0.995745	0.995745	0.995745	0.995745	0.929524	0.995745	0.929524	0.995745	0.995745	0.929524	0.995745	0.995745	0.995745	0.995745	0.995745	0.729636	0.995745	0.995745	0.995745	0.995745	0.995745	0.729636	0.995745	0.995745	0.929524	0.995745	0.995745	0.929524	0.929524	0.995745	0.995745	0.995745	0.995745	0.729636	0.995745	0.995745	0.995745	0.995745	0.995745	0.995745	0.995745	0.995745	0.995745	0.995745	0.995745	0.995745	0.995745	0.995745	0.995745	0.995745	0.929524	0.929524	0.995745	0.995745	0.995745	0.929524	0.995745	0.995745	0.995745	0.729636	0.995745	0.995745
		union	observed_mutation_count	30	37	33	37	30	30	34	37	38	31	33	40	29	33	27	35	20	29	41	38	30	36	40	25	35	35	25	31	38	33	26	42	31	27	31	41	25	30	34	23	39	42	22	35	28	22	23	32	43	28	37	32	38	39	28	35	42	37	26	28	36	29	36	43	30	33	33	36	28	34	35	30	42	31	33	41	46	29	26	36	38	35	31	27	38	32	29	22	32	27	43	34	44	29	38	43	26	33	44	18	10	16	22	33	47	33	38	20	22	29	32	28	36	37	43	43	42	31	38	31	30	30	35	30	31	48	27	41	39	36	34	34	34	41	37	35	31	32	33	20	35	35	30	35	34	32	37	34	21	36	41	28	38	37	42	26	37	28	35	32	36	31	36	36	39	34	31	30	39	34	28	31	37	39	24	35	35	26	40	28	31	26	29	28	36	40	32	32	29	36	35	33	39	23	39	36	39	27	43	21	25
			expected_mutation_count	32.9679	32.4794	32.8422	32.5824	32.221	32.7081	32.8057	32.7079	32.5416	32.8777	33.4414	33.1081	33.0882	32.9043	32.6547	32.7565	32.8365	32.7645	33.108	32.8369	32.5369	32.6484	33.1777	32.7282	32.8531	32.9407	33.072	32.2793	32.5881	33.0032	32.8625	32.4202	33.4589	32.5943	32.6737	32.5513	32.478	32.8068	32.3744	32.4995	33.5118	32.9507	32.6961	32.949	32.9741	32.9359	32.406	32.3355	32.7338	32.7088	33.6496	32.7379	33.1709	32.8024	32.8818	32.8941	33.4095	33.4683	33.1697	33.0994	32.946	32.4806	32.6241	32.3874	32.1899	32.954	32.3547	32.5699	32.4473	32.1435	31.8229	32.5397	32.2785	32.3393	32.3134	32.5174	32.6206	32.694	32.7121	33.4792	35.3115	33.1411	35.3484	33.5659	33.988	33.935	33.7583	33.4321	33.0292	32.4368	35.2187	32.236	36.2032	32.4562	33.7615	36.7778	35.5653	36.8273	34.6928	19.5075	14.5753	22.4435	23.3842	30.756	33.7733	33.8575	35.6783	31.841	31.653	32.498	31.9922	34.5074	32.0616	34.1839	32.7946	34.6519	33.9365	32.3201	32.0972	32.6555	33.3741	33.2955	32.774	33.1241	33.5291	35.0489	32.4893	32.2607	35.0393	34.9921	34.6332	33.2377	32.5813	32.7842	33.635	35.9697	32.6604	33.393	32.9186	32.8689	33.5506	33.0911	33.3575	33.2605	32.9949	32.7251	34.2498	34.8272	33.2067	32.7793	33.0044	32.7383	33.5052	33.6574	33.1064	33.638	32.7785	32.6582	32.2988	32.405	35.1317	32.7504	33.262	32.6976	32.8572	34.6108	32.9294	32.4666	32.4888	33.6075	32.5012	34.035	33.0097	32.7421	32.4351	33.0707	33.217	32.9739	35.3769	32.7883	32.3536	32.4592	33.0242	32.5363	33.3995	33.0946	33.419	34.2434	31.978	32.7688	32.5487	32.8114	32.1729	32.4591	32.2744	32.8468	33.3468	33.3061	32.09	32.4339	32.2366
			standard_deviation	5.73199	5.68958	5.72121	5.69864	5.66701	5.70955	5.71805	5.70951	5.69501	5.72429	5.77276	5.74421	5.74249	5.72662	5.70487	5.71365	5.72075	5.71441	5.74429	5.72069	5.69466	5.70428	5.75017	5.71131	5.72209	5.7297	5.74106	5.67217	5.69915	5.73514	5.72306	5.68453	5.7745	5.69973	5.7065	5.69577	5.68962	5.71819	5.68047	5.6914	5.77909	5.73075	5.70867	5.73055	5.73261	5.72936	5.68322	5.67712	5.71172	5.70959	5.79077	5.71207	5.74973	5.71774	5.72465	5.72589	5.77011	5.77511	5.74966	5.74348	5.73024	5.68972	5.70234	5.68165	5.66434	5.73073	5.67872	5.69737	5.68682	5.66022	5.63195	5.69486	5.67199	5.67716	5.67502	5.69276	5.70173	5.70831	5.7099	5.77624	5.93185	5.7472	5.93515	5.78371	5.81985	5.81544	5.8004	5.77233	5.73744	5.68585	5.92427	5.66791	6.00557	5.68785	5.80057	6.05289	5.9527	6.05787	5.88178	4.41461	3.81643	4.73451	4.83307	5.5398	5.80165	5.80808	5.96258	5.63413	5.61729	5.69124	5.64716	5.86448	5.65315	5.83689	5.71712	5.8763	5.81524	5.67558	5.65636	5.70517	5.76731	5.76067	5.71568	5.74572	5.7807	5.90919	5.6906	5.67059	5.90902	5.90485	5.87399	5.75557	5.6986	5.7163	5.78939	5.98647	5.70532	5.76908	5.7279	5.72364	5.78247	5.74277	5.76572	5.75756	5.73461	5.711	5.84208	5.89068	5.75286	5.71577	5.73533	5.71212	5.77871	5.79189	5.74424	5.78999	5.71562	5.70519	5.6739	5.68317	5.91664	5.71327	5.75749	5.70867	5.7228	5.87202	5.72884	5.68848	5.69051	5.7874	5.69145	5.82399	5.73568	5.71256	5.68583	5.74106	5.75368	5.73251	5.93703	5.71643	5.67864	5.68802	5.73693	5.69458	5.76952	5.74306	5.77101	5.84115	5.64568	5.71494	5.69557	5.71847	5.66279	5.68785	5.67174	5.7215	5.76496	5.76143	5.65544	5.68561	5.66843
			q-value	0.993604	0.933589	0.993604	0.933589	0.993604	0.993604	0.972718	0.933589	0.933589	0.993604	0.993604	0.933589	0.993604	0.993604	0.993604	0.933589	0.993604	0.993604	0.933589	0.933589	0.993604	0.933589	0.933589	0.993604	0.933589	0.933589	0.993604	0.993604	0.933589	0.993604	0.993604	0.933589	0.993604	0.993604	0.993604	0.933589	0.993604	0.993604	0.937645	0.993604	0.933589	0.933589	0.993604	0.933589	0.993604	0.993604	0.993604	0.993604	0.933589	0.993604	0.933589	0.993604	0.933589	0.933589	0.993604	0.933589	0.933589	0.933589	0.993604	0.993604	0.933589	0.993604	0.933589	0.933589	0.993604	0.993604	0.990844	0.933589	0.993604	0.933589	0.933589	0.993604	0.933589	0.993604	0.990844	0.933589	0.933589	0.993604	0.993604	0.933589	0.933589	0.933589	0.993604	0.993604	0.933589	0.993604	0.993604	0.993604	0.993604	0.993604	0.933589	0.933589	0.933589	0.993604	0.933589	0.933589	0.993604	0.993604	0.933589	0.993604	0.993604	0.993604	0.993604	0.933589	0.933589	0.993604	0.933589	0.993604	0.993604	0.993604	0.993604	0.993604	0.933589	0.933589	0.933589	0.933589	0.933589	0.993604	0.933589	0.993604	0.993604	0.993604	0.933589	0.993604	0.993604	0.933589	0.993604	0.933589	0.933589	0.982672	0.993604	0.990844	0.94876	0.933589	0.933589	0.993604	0.993604	0.993604	0.993604	0.993604	0.94876	0.933589	0.993604	0.933589	0.982672	0.993604	0.933589	0.993604	0.993604	0.933589	0.933589	0.993604	0.933589	0.933589	0.933589	0.993604	0.933589	0.993604	0.933589	0.993604	0.990844	0.993604	0.933589	0.933589	0.933589	0.993604	0.993604	0.993604	0.933589	0.993604	0.993604	0.993604	0.933589	0.933589	0.993604	0.933589	0.933589	0.993604	0.933589	0.993604	0.993604	0.993604	0.993604	0.993604	0.933589	0.933589	0.993604	0.993604	0.993604	0.933589	0.933589	0.993604	0.933589	0.993604	0.933589	0.933589	0.933589	0.993604	0.933589	0.993604	0.993604
	HIF	ATAC	observed_mutation_count	27	32	22	20	20	26	31	20	23	26	29	33	31	28	26	26	34	23	24	27	27	23	24	33	21	28	21	23	27	27	17	30	29	32	27	22	32	12	23	29	24	20	29	26	27	37	34	34	20	24	19	19	28	22	33	28	34	28	32	28	29	30	19	26	32	36	33	23	29	32	19	22	22	26	24	48	25	20	36	28	26	39	24	36	26	27	22	26	28	30	30	33	26	23	28	41	24	34	22	87	105	19	21	26	34	28	24	27	32	28	29	34	22	32	33	34	34	18	28	42	22	25	21	38	41	27	16	16	27	20	26	25	24	33	38	24	30	23	32	30	35	27	22	25	21	21	24	31	26	23	17	35	20	25	28	28	34	28	19	22	26	35	27	25	26	24	31	33	21	21	23	24	24	24	35	22	25	23	12	29	18	25	26	31	33	30	26	27	27	25	29	15	23	30	25	26	32	22	21	33	37
			expected_mutation_count	26.3656	25.9969	26.4537	26.4557	26.2748	25.4698	26.3819	25.6358	26.1061	26.4076	26.1942	25.7826	26.3965	26.6174	25.6087	26.4065	26.571	26.4294	26.809	26.5058	26.1682	26.4448	26.4254	26.2259	26.6028	26.3762	27.0197	26.9126	26.6625	26.3875	26.4039	26.6998	26.2934	26.5857	26.615	26.158	26.1386	26.5456	26.3292	26.6983	26.1393	26.4347	26.2176	26.6951	26.6436	27.0986	26.6239	26.1661	26.7843	26.5218	26.4499	27.0665	26.2625	26.2035	26.9809	26.914	27.0321	26.813	26.5322	26.506	27.4738	26.4361	26.8775	26.7572	26.6239	26.6078	26.7777	27.1632	26.391	27.4455	26.5039	26.3866	26.8198	27.2678	26.2311	26.3152	26.4502	26.3706	26.7283	26.8663	26.287	26.5802	26.9015	26.3469	26.8526	26.928	26.4672	27.4015	27.229	26.5955	27.6453	27.5614	26.7506	26.2188	27.361	25.88	27.7173	36.2616	17.3483	80.6961	101.036	12.9007	25.1231	21.0874	28.6075	28.5141	28.1999	26.8531	27.2392	27.0841	26.9559	27.5342	27.0508	26.7727	26.7773	26.7113	26.8085	26.6544	26.7548	26.253	27.0011	26.9565	26.4327	26.7421	27.2699	26.1094	27.0159	26.7784	26.6329	27.0024	27.0864	26.6148	27.2142	26.5871	26.3991	26.6784	26.942	26.4338	27.1495	27.3653	26.5652	26.8336	26.8565	27.1537	26.7882	26.7757	26.1412	26.6833	26.8196	26.2518	26.5417	26.4008	26.4714	26.826	26.3691	26.6408	27.0699	26.3262	26.5256	26.8261	26.5707	26.7303	26.6505	26.4256	26.3382	26.7479	26.8213	26.1597	26.4156	26.441	25.8897	26.4537	26.3256	26.6756	26.865	26.2474	25.9685	26.7602	26.805	26.0511	26.526	26.4307	26.0262	26.8821	26.4428	25.7617	26.9435	26.3088	26.1713	26.3041	26.4673	26.3866	26.3339	26.2824	26.0845	26.3042	25.9744	26.1148	25.8171	26.5345	26.1078
			standard_deviation	5.12507	5.08931	5.1338	5.13383	5.11643	5.03779	5.12672	5.05407	5.10006	5.12931	5.10865	5.06848	5.12827	5.14961	5.05139	5.12924	5.14489	5.13128	5.16797	5.13884	5.10612	5.1328	5.13095	5.11162	5.14815	5.12635	5.18805	5.1779	5.15388	5.12745	5.12897	5.15772	5.11823	5.14647	5.14929	5.10523	5.10335	5.14279	5.12168	5.15735	5.10343	5.13196	5.11106	5.15717	5.15209	5.19576	5.15032	5.10595	5.16579	5.14044	5.1334	5.19265	5.11537	5.10951	5.18466	5.17816	5.18926	5.16842	5.1415	5.13882	5.23173	5.13215	5.17469	5.16336	5.15036	5.14869	5.16511	5.20204	5.12779	5.22888	5.13867	5.12737	5.16917	5.21193	5.11233	5.12074	5.13351	5.1258	5.16033	5.17352	5.11785	5.14624	5.17709	5.12364	5.17237	5.17964	5.13525	5.22481	5.20823	5.14756	5.24778	5.23992	5.16247	5.11133	5.22098	5.07824	5.25563	6.00817	4.16181	8.95781	10.0195	3.59021	5.0042	4.58793	5.33824	5.32937	5.29987	5.17239	5.20939	5.1946	5.18235	5.23753	5.19149	5.16454	5.16513	5.15885	5.16818	5.15342	5.16292	5.11452	5.18664	5.1823	5.13184	5.1617	5.21235	5.10048	5.18798	5.16534	5.15107	5.18666	5.19467	5.14921	5.20695	5.14681	5.12876	5.15541	5.18101	5.1321	5.20063	5.22131	5.14455	5.17066	5.1727	5.20111	5.16623	5.16511	5.10355	5.15611	5.16917	5.11432	5.14239	5.12875	5.13559	5.16972	5.12566	5.15188	5.19318	5.12151	5.14087	5.1696	5.14517	5.16042	5.15288	5.13111	5.12257	5.16222	5.16916	5.1052	5.13003	5.1325	5.07908	5.13381	5.12147	5.15507	5.17334	5.11383	5.08662	5.16323	5.16743	5.09463	5.14078	5.13163	5.09218	5.17475	5.1328	5.06628	5.18081	5.1197	5.10634	5.11917	5.13505	5.12724	5.12211	5.11695	5.09802	5.11922	5.08711	5.10087	5.07178	5.14155	5.10023
			q-value	0.996261	0.798128	0.996261	0.996261	0.996261	0.996261	0.855198	0.996261	0.996261	0.996261	0.996261	0.798128	0.855198	0.996261	0.996261	0.996261	0.798128	0.996261	0.996261	0.996261	0.996261	0.996261	0.996261	0.798128	0.996261	0.996261	0.996261	0.996261	0.996261	0.996261	0.999706	0.973776	0.996261	0.798128	0.996261	0.996261	0.798128	0.999706	0.996261	0.996261	0.996261	0.996261	0.996261	0.996261	0.996261	0.798128	0.798128	0.798128	0.999706	0.996261	0.999706	0.999706	0.996261	0.996261	0.798128	0.996261	0.798128	0.996261	0.798128	0.996261	0.996261	0.946315	0.999706	0.996261	0.798128	0.798128	0.798128	0.996261	0.996261	0.865764	0.999706	0.996261	0.996261	0.996261	0.996261	0.0183004	0.996261	0.996261	0.798128	0.996261	0.996261	0.567544	0.996261	0.798128	0.996261	0.996261	0.996261	0.996261	0.996261	0.966432	0.996261	0.798128	0.996261	0.996261	0.996261	0.234704	0.996261	0.996261	0.798128	0.92737	0.996261	0.798128	0.996261	0.798128	0.798128	0.996261	0.996261	0.996261	0.855198	0.996261	0.996261	0.798128	0.996261	0.798128	0.798128	0.798128	0.798128	0.999706	0.996261	0.234704	0.996261	0.996261	0.996261	0.651595	0.418659	0.996261	0.999706	0.999706	0.996261	0.999706	0.996261	0.996261	0.996261	0.798128	0.651595	0.996261	0.996261	0.996261	0.855198	0.996261	0.798128	0.996261	0.996261	0.996261	0.996261	0.996261	0.996261	0.872848	0.996261	0.996261	0.999706	0.798128	0.996261	0.996261	0.996261	0.996261	0.798128	0.996261	0.999706	0.996261	0.996261	0.798128	0.996261	0.996261	0.996261	0.996261	0.882774	0.798128	0.996261	0.996261	0.996261	0.996261	0.996261	0.996261	0.798128	0.996261	0.996261	0.996261	0.999706	0.996261	0.999706	0.996261	0.996261	0.882774	0.798128	0.872848	0.996261	0.996261	0.996261	0.996261	0.996261	0.999706	0.996261	0.92737	0.996261	0.996261	0.798128	0.996261	0.996261	0.798128	0.651595
		DNase	observed_mutation_count	16	16	14	12	11	15	10	14	11	11	13	8	11	8	16	13	16	12	20	21	16	13	15	14	12	14	14	18	15	15	17	18	16	12	14	13	12	11	14	18	18	13	20	15	15	15	20	18	13	11	10	11	15	10	16	13	9	19	10	15	15	16	9	17	15	17	7	14	21	16	8	13	15	16	15	26	17	9	12	15	10	16	15	18	16	13	13	13	23	13	16	17	16	14	15	20	9	23	12	37	51	8	17	11	17	11	18	18	15	21	10	22	18	14	15	22	12	16	12	22	10	15	13	17	20	8	11	12	17	7	12	11	15	10	18	5	19	12	13	15	24	11	13	18	14	21	12	20	15	16	15	11	11	18	12	15	21	17	9	9	12	18	17	13	13	10	14	18	16	11	14	12	17	13	23	12	14	15	8	17	10	14	14	14	17	15	21	15	11	16	9	8	12	19	14	15	12	17	11	15	16
			expected_mutation_count	13.9797	13.9433	14.1032	14.033	14.0645	14.0202	14.2323	13.9323	14.123	14.0587	14.2105	13.8352	14.2934	13.987	14.329	14.2241	13.8832	14.3404	14.2102	14.0652	14.0414	14.4292	14.2081	14.0132	14.026	14.1519	14.0951	14.5318	13.8825	14.0767	13.983	14.2282	14.2257	14.2998	14.2354	14.3677	14.0785	14.2689	14.2258	14.1746	14.0237	13.8982	14.5748	14.4805	14.5087	14.5918	14.4487	14.3483	14.6141	14.23	14.6985	14.3759	14.0724	14.1636	14.4435	14.4411	14.4502	14.1878	13.9689	14.2268	14.6366	14.5469	14.4225	14.3356	14.3537	14.1701	14.4931	14.4392	14.4856	14.7096	14.3493	14.1655	14.2728	14.5127	14.3016	14.2823	14.365	14.2942	14.3728	14.2919	14.212	14.3687	14.4192	14.3031	14.6805	14.2738	14.3603	14.778	14.3329	14.6316	14.8642	14.5803	14.6807	14.1114	14.6496	14.1298	15.285	19.6545	9.03866	34.2423	44.9488	6.93937	13.9681	11.0268	15.5812	15.1639	16.1259	14.5533	14.4996	14.4714	14.4339	14.6827	14.7433	14.6358	14.3302	14.7461	14.5763	14.4266	14.6443	13.9282	14.5406	14.4925	14.27	14.2508	14.6402	14.2309	14.3915	14.3979	14.2172	14.5249	14.6281	14.5271	14.6454	14.305	14.1297	14.7144	14.4233	14.3783	14.4464	14.559	14.6228	14.3533	14.3048	14.511	14.5035	14.1985	13.9225	14.5282	14.4276	14.2754	14.5055	14.2747	14.1082	14.2839	14.1573	14.2766	14.5092	14.2963	14.2052	14.3218	14.2206	14.0998	14.2748	14.2572	14.0325	14.5067	14.499	14.1138	14.2052	14.1207	14.0569	14.1674	14.1283	14.1486	14.3746	14.4106	14.1639	14.094	14.3482	13.9112	14.266	14.2552	14.2531	14.3516	14.2773	14.3364	14.3245	13.7226	13.9748	14.0006	14.1387	14.0703	14.1496	14.0836	13.9089	14.2135	14.0279	14.0026	13.8017	14.0197	14.2201
			standard_deviation	3.73214	3.72724	3.7483	3.73922	3.74331	3.73755	3.76544	3.72574	3.75108	3.74254	3.76267	3.71279	3.77362	3.73308	3.77818	3.7643	3.71915	3.77962	3.76292	3.74341	3.74047	3.79116	3.76239	3.73659	3.73819	3.75488	3.74717	3.80484	3.7192	3.74508	3.73265	3.76506	3.76464	3.77453	3.766	3.78348	3.74535	3.77051	3.76468	3.75788	3.73808	3.72143	3.81061	3.79807	3.80176	3.81267	3.79408	3.78077	3.81555	3.76533	3.8264	3.78444	3.7445	3.75659	3.79342	3.79304	3.79397	3.75985	3.73091	3.76477	3.8184	3.8068	3.79057	3.77919	3.78155	3.75723	3.79988	3.79288	3.79881	3.82788	3.78106	3.75688	3.77095	3.80225	3.77472	3.77235	3.78298	3.77375	3.78419	3.77354	3.76297	3.78374	3.79024	3.77481	3.82417	3.77114	3.78244	3.83686	3.7789	3.81783	3.84787	3.81119	3.82421	3.74959	3.8202	3.75219	3.9027	4.4227	3.00438	5.83802	6.68629	2.63311	3.73151	3.31803	3.93986	3.88624	4.0071	3.80757	3.80081	3.79714	3.79198	3.82454	3.83242	3.8183	3.77861	3.8325	3.81059	3.79115	3.81934	3.72553	3.80606	3.79991	3.77062	3.76805	3.81914	3.76545	3.78658	3.78749	3.76368	3.80407	3.81749	3.80424	3.81966	3.77522	3.75223	3.82852	3.79069	3.78489	3.79379	3.80842	3.81657	3.78154	3.77515	3.80211	3.80118	3.76134	3.72469	3.80425	3.79136	3.7713	3.80137	3.77112	3.74922	3.77255	3.75574	3.77141	3.80203	3.77404	3.76207	3.77735	3.76423	3.74803	3.77122	3.76866	3.73914	3.80163	3.80051	3.75006	3.76191	3.75077	3.74241	3.75704	3.75184	3.75448	3.78422	3.78885	3.75647	3.74727	3.78063	3.72301	3.76996	3.76867	3.76818	3.78107	3.7715	3.77898	3.77777	3.6978	3.73149	3.73493	3.75322	3.74407	3.75466	3.74581	3.72283	3.76303	3.7384	3.73511	3.70856	3.73747	3.76383
			q-value	0.95889	0.95889	0.95889	0.985855	0.985855	0.95889	0.987417	0.95889	0.985855	0.985855	0.985855	0.987417	0.985855	0.987417	0.95889	0.985855	0.95889	0.985855	0.95889	0.95889	0.95889	0.985855	0.95889	0.95889	0.985855	0.95889	0.95889	0.95889	0.95889	0.95889	0.95889	0.95889	0.95889	0.985855	0.95889	0.985855	0.985855	0.985855	0.95889	0.95889	0.95889	0.985855	0.95889	0.95889	0.95889	0.95889	0.95889	0.95889	0.985855	0.985855	0.987417	0.985855	0.95889	0.987417	0.95889	0.985855	0.987417	0.95889	0.987417	0.95889	0.95889	0.95889	0.987417	0.95889	0.95889	0.95889	0.993961	0.969575	0.95889	0.95889	0.987417	0.985855	0.95889	0.95889	0.95889	0.62754	0.95889	0.987417	0.985855	0.95889	0.987417	0.95889	0.95889	0.95889	0.95889	0.985855	0.985855	0.985855	0.95889	0.985855	0.95889	0.95889	0.95889	0.95889	0.95889	0.95889	0.987417	0.95889	0.95889	0.95889	0.95889	0.95889	0.95889	0.95889	0.95889	0.987417	0.95889	0.95889	0.95889	0.95889	0.987417	0.95889	0.95889	0.983529	0.95889	0.95889	0.985855	0.95889	0.985855	0.95889	0.987417	0.95889	0.985855	0.95889	0.95889	0.987417	0.985855	0.985855	0.95889	0.993961	0.985855	0.987417	0.95889	0.987417	0.95889	0.999185	0.95889	0.985855	0.985855	0.95889	0.95889	0.985855	0.985855	0.95889	0.969575	0.95889	0.985855	0.95889	0.95889	0.95889	0.95889	0.985855	0.985855	0.95889	0.985855	0.95889	0.95889	0.95889	0.987417	0.987417	0.985855	0.95889	0.95889	0.985855	0.985855	0.987417	0.969575	0.95889	0.95889	0.985855	0.95889	0.985855	0.95889	0.985855	0.95889	0.985855	0.95889	0.95889	0.987417	0.95889	0.987417	0.95889	0.95889	0.967748	0.95889	0.95889	0.95889	0.95889	0.985855	0.95889	0.987417	0.987417	0.985855	0.95889	0.95889	0.95889	0.985855	0.95889	0.985855	0.95889	0.95889
		intersection	observed_mutation_count	9	8	8	6	5	5	7	5	5	5	9	7	8	6	12	5	12	6	8	12	9	5	7	8	6	8	8	9	12	8	4	13	10	6	10	9	9	5	5	11	11	7	11	9	8	7	10	11	7	9	3	4	9	5	9	8	4	10	6	11	6	9	4	11	7	10	6	6	13	11	4	7	6	8	10	18	5	4	6	9	7	11	11	15	8	8	7	9	15	9	9	12	8	6	7	13	5	14	4	19	29	6	11	6	8	6	8	9	10	13	5	18	12	11	11	13	6	10	8	16	4	10	6	10	10	6	6	7	10	6	6	7	10	6	12	5	11	7	7	8	13	4	9	8	9	7	6	9	10	8	8	8	8	9	7	10	12	10	4	3	3	9	10	6	8	6	7	9	8	8	8	9	6	10	15	8	7	3	3	11	5	8	7	6	10	12	8	13	5	8	7	5	7	12	6	9	9	9	7	9	11
			expected_mutation_count	7.79671	7.80504	7.88444	7.77376	7.79936	7.81141	7.9177	7.67434	7.84202	7.962	7.99895	7.65802	8.02605	7.75598	7.92813	7.95492	7.72246	7.96044	7.97581	7.84723	8.07294	8.09623	8.05012	7.85506	7.90208	7.90117	7.85685	8.1416	7.77042	7.76801	7.83815	7.9965	8.06004	8.1026	7.92384	8.02022	7.84166	7.94656	7.79588	7.74536	7.82204	7.78423	8.0725	7.92508	8.09092	8.21761	8.0517	8.07239	8.13486	8.11735	8.21846	7.96232	7.83897	7.84064	8.11965	8.11859	8.06101	7.93435	7.80219	7.94492	8.15203	7.96782	8.1633	7.90337	8.05103	8.019	8.11732	8.12963	8.15223	8.26316	8.07959	7.9121	8.01217	8.16641	7.98816	7.79483	7.94809	7.93883	7.79966	8.04118	8.03122	7.9405	7.92904	7.86607	8.08252	7.8719	8.13391	8.27167	8.08069	8.07617	8.29541	8.31379	8.25716	7.90823	8.23951	8.00998	8.14882	10.9467	4.90659	15.6083	21.6178	4.55751	6.66292	5.66288	8.90801	8.53516	9.13991	8.15627	8.0165	8.05314	8.10632	8.21479	8.12032	8.17238	8.04161	8.36368	8.08768	8.03891	8.03867	7.8017	8.28546	8.01968	7.91518	7.95142	8.2505	8.08058	8.00741	8.02448	8.0234	8.31186	8.02104	8.18602	8.23279	7.91931	7.82572	8.09736	7.93524	7.97504	8.06062	8.07501	8.16387	7.96813	7.99156	8.15262	8.15363	7.89619	7.65856	8.06292	7.98727	7.9246	8.10037	7.96576	7.86243	8.0175	7.77833	8.04476	8.1327	7.86876	7.98242	8.00662	7.97253	8.12288	8.04681	8.07918	7.9841	8.12835	8.19509	7.7691	7.90964	7.9558	7.79279	8.00495	7.78256	7.80246	8.16425	8.07255	7.88897	7.91099	8.0483	7.98206	7.97963	7.91465	7.9638	7.95715	7.92815	8.07715	7.83609	7.67325	7.87828	7.90576	7.96946	7.95762	7.91228	7.82173	7.75656	7.93178	7.85895	7.76376	7.64408	7.83514	7.96655
			standard_deviation	2.78666	2.78802	2.8021	2.78254	2.7872	2.78932	2.80805	2.76479	2.79469	2.81574	2.82244	2.76189	2.82718	2.77946	2.80988	2.81449	2.77323	2.81559	2.81861	2.79553	2.83553	2.83927	2.83137	2.79711	2.80521	2.80513	2.79721	2.84747	2.782	2.78157	2.7941	2.82207	2.83311	2.84063	2.8092	2.82628	2.79467	2.81333	2.78646	2.77735	2.79132	2.78474	2.83557	2.80933	2.83856	2.86063	2.83185	2.8352	2.84621	2.84318	2.86066	2.81594	2.79425	2.79454	2.84375	2.84332	2.83315	2.81116	2.78796	2.81292	2.84911	2.81705	2.85116	2.80573	2.83147	2.82596	2.84333	2.8455	2.84927	2.86844	2.83662	2.8073	2.8248	2.8516	2.82077	2.78655	2.81338	2.81189	2.78744	2.82989	2.82821	2.81257	2.81032	2.79923	2.83713	2.80026	2.84615	2.87	2.8368	2.83612	2.87389	2.87727	2.86742	2.80653	2.8645	2.82473	2.84931	3.30005	2.21357	3.94215	4.63748	2.13367	2.57708	2.37781	2.97865	2.91507	3.01598	2.85014	2.82578	2.83211	2.84125	2.86017	2.84391	2.85268	2.83011	2.88571	2.83816	2.82966	2.82945	2.78791	2.87237	2.82633	2.80781	2.8141	2.86651	2.83687	2.82412	2.82712	2.82684	2.87698	2.82636	2.85511	2.86336	2.80856	2.79211	2.83978	2.81141	2.81839	2.83338	2.83584	2.85122	2.81713	2.82126	2.84945	2.84957	2.80468	2.76219	2.83361	2.8206	2.80932	2.84027	2.81661	2.79841	2.82597	2.78356	2.8305	2.8458	2.79953	2.81977	2.82373	2.81795	2.84407	2.83082	2.83637	2.81972	2.84516	2.85665	2.78189	2.80666	2.81477	2.786	2.82343	2.78431	2.78765	2.85131	2.83523	2.80312	2.80691	2.83081	2.81949	2.81902	2.80772	2.81608	2.81483	2.80995	2.83587	2.7938	2.76472	2.80124	2.80594	2.81729	2.81518	2.80729	2.79103	2.77969	2.81057	2.79769	2.78069	2.75943	2.79353	2.81667
			q-value	0.974192	0.974192	0.974192	0.974192	0.974192	0.974192	0.974192	0.974192	0.974192	0.974192	0.974192	0.974192	0.974192	0.974192	0.974192	0.974192	0.974192	0.974192	0.974192	0.974192	0.974192	0.974192	0.974192	0.974192	0.974192	0.974192	0.974192	0.974192	0.974192	0.974192	0.986551	0.974192	0.974192	0.974192	0.974192	0.974192	0.974192	0.974192	0.974192	0.974192	0.974192	0.974192	0.974192	0.974192	0.974192	0.974192	0.974192	0.974192	0.974192	0.974192	0.986551	0.986551	0.974192	0.974192	0.974192	0.974192	0.986551	0.974192	0.974192	0.974192	0.974192	0.974192	0.986551	0.974192	0.974192	0.974192	0.974192	0.974192	0.974192	0.974192	0.986551	0.974192	0.974192	0.974192	0.974192	0.172697	0.974192	0.986551	0.974192	0.974192	0.974192	0.974192	0.974192	0.698968	0.974192	0.974192	0.974192	0.974192	0.698968	0.974192	0.974192	0.974192	0.974192	0.974192	0.974192	0.974192	0.974192	0.974192	0.974192	0.974192	0.974192	0.974192	0.974192	0.974192	0.974192	0.974192	0.974192	0.974192	0.974192	0.974192	0.974192	0.172697	0.974192	0.974192	0.974192	0.974192	0.974192	0.974192	0.974192	0.42536	0.986551	0.974192	0.974192	0.974192	0.974192	0.974192	0.974192	0.974192	0.974192	0.974192	0.974192	0.974192	0.974192	0.974192	0.974192	0.974192	0.974192	0.974192	0.974192	0.974192	0.974192	0.986551	0.974192	0.974192	0.974192	0.974192	0.974192	0.974192	0.974192	0.974192	0.974192	0.974192	0.974192	0.974192	0.974192	0.974192	0.974192	0.974192	0.986551	0.986551	0.986551	0.974192	0.974192	0.974192	0.974192	0.974192	0.974192	0.974192	0.974192	0.974192	0.974192	0.974192	0.974192	0.974192	0.698968	0.974192	0.974192	0.986551	0.986551	0.974192	0.974192	0.974192	0.974192	0.974192	0.974192	0.974192	0.974192	0.974192	0.974192	0.974192	0.974192	0.974192	0.974192	0.974192	0.974192	0.974192	0.974192	0.974192	0.974192	0.974192	0.974192
		union	observed_mutation_count	34	40	28	26	26	36	34	29	29	32	33	34	34	30	30	34	38	29	36	36	34	31	32	39	27	34	27	32	30	34	30	35	35	38	31	26	35	18	32	36	31	26	38	32	34	45	44	41	26	26	26	26	34	27	40	33	39	37	36	32	38	37	24	32	40	43	34	31	37	37	23	28	31	34	29	56	37	25	42	34	29	44	28	39	34	32	28	30	36	34	37	38	34	31	36	48	28	43	30	105	127	21	27	31	43	33	34	36	37	36	34	38	28	35	37	43	40	24	32	48	28	30	28	45	51	29	21	21	34	21	32	29	29	37	44	24	38	28	38	37	46	34	26	35	26	35	30	42	31	31	24	38	23	34	33	33	43	35	24	28	35	44	34	32	31	28	38	42	29	24	29	27	35	27	43	26	32	35	17	35	23	31	33	39	40	33	39	29	33	33	31	18	28	37	33	32	35	30	25	39	42
			expected_mutation_count	32.5665	32.1565	32.6768	32.7185	32.5364	31.6887	32.6949	31.8858	32.373	32.5287	32.3994	31.9509	32.6782	32.835	32.0286	32.6767	32.7473	32.8234	33.0595	32.7216	32.1559	32.7679	32.5891	32.387	32.7455	32.6307	33.2391	33.2705	32.7697	32.6914	32.5686	32.9408	32.4715	32.8062	32.9207	32.5069	32.3919	32.8806	32.789	33.1292	32.3405	32.5308	32.7138	33.2562	33.0789	33.4834	33.0127	32.482	33.2509	32.6615	32.933	33.4649	32.4837	32.5295	33.2765	33.2249	33.397	33.0546	32.6884	32.7585	33.9814	33.0277	33.1263	33.1533	32.9144	32.7444	33.1203	33.4327	32.7117	33.8795	32.7562	32.6155	33.0754	33.5882	32.533	32.7722	32.8573	32.7319	33.2829	33.098	32.4595	32.9886	33.369	32.7276	33.4102	33.2871	32.6942	33.8686	33.4783	33.115	34.1993	33.7908	33.1439	32.4121	33.7223	31.9973	34.7452	44.9245	21.4384	98.9527	123.52	15.6096	32.1707	26.3292	35.177	35.0759	35.2179	33.1769	33.6324	33.4596	33.2512	33.9823	33.6059	33.2037	33.0468	33.0707	33.2456	33.0319	33.3074	32.3644	33.237	33.3965	32.7592	33.0304	33.6369	32.2587	33.3472	33.1138	32.8112	33.2256	33.6638	32.9602	33.602	32.9449	32.6844	33.2601	33.3879	32.8217	33.5194	33.8291	33.0144	33.2036	33.1462	33.4937	33.1141	33.0492	32.3767	33.1085	33.2502	32.6102	32.9531	32.7104	32.7134	33.099	32.7122	32.8779	33.4568	32.743	32.7377	33.1462	32.8235	32.7509	32.8907	32.5783	32.4344	33.1284	33.1436	32.522	32.7333	32.612	32.146	32.649	32.6617	33.0162	33.0975	32.5892	32.2504	32.962	33.1123	32.005	32.8285	32.7758	32.3346	33.2823	32.7692	32.0468	33.4481	32.359	32.2828	32.4188	32.6416	32.5062	32.5767	32.563	32.2339	32.5894	32.1353	32.3896	31.9904	32.6998	32.3841
			standard_deviation	5.69622	5.66046	5.70592	5.7095	5.69367	5.61941	5.70741	5.6367	5.67946	5.69311	5.6818	5.64244	5.70613	5.71973	5.64925	5.70597	5.71192	5.71852	5.73919	5.7099	5.66055	5.71372	5.69829	5.68061	5.71195	5.70202	5.75444	5.75733	5.71402	5.70737	5.6966	5.72908	5.68806	5.7172	5.72711	5.69132	5.6813	5.72383	5.71569	5.74519	5.67679	5.69326	5.70935	5.75625	5.7408	5.77573	5.73523	5.68907	5.75583	5.70475	5.72819	5.77411	5.68927	5.69317	5.75807	5.75357	5.76811	5.73881	5.70713	5.71303	5.81859	5.73646	5.74504	5.74753	5.72678	5.71182	5.74452	5.77148	5.70909	5.80972	5.71296	5.70073	5.74067	5.78474	5.69351	5.71464	5.72175	5.71084	5.75852	5.74255	5.68726	5.73323	5.76605	5.71046	5.76957	5.75899	5.70762	5.80891	5.77536	5.74401	5.837	5.8022	5.74655	5.68317	5.79639	5.64672	5.8844	6.68751	4.62656	9.92018	11.0794	3.94923	5.66287	5.12664	5.91977	5.91102	5.92284	5.74934	5.78874	5.77393	5.75591	5.81877	5.78651	5.75163	5.73824	5.74028	5.75536	5.737	5.76058	5.67893	5.75473	5.76839	5.71322	5.73678	5.78917	5.66958	5.76411	5.74412	5.71766	5.75367	5.79132	5.73048	5.78603	5.7294	5.70689	5.75639	5.76769	5.71881	5.77883	5.80547	5.73524	5.75188	5.74676	5.77664	5.74409	5.73855	5.67989	5.74352	5.75577	5.70032	5.73003	5.70897	5.70925	5.74266	5.7091	5.72349	5.77368	5.71181	5.71136	5.74664	5.71886	5.7124	5.72469	5.6974	5.68487	5.74523	5.74642	5.69248	5.71081	5.7003	5.65973	5.70364	5.7047	5.73533	5.74239	5.69835	5.66867	5.73065	5.74356	5.64718	5.71917	5.71465	5.67603	5.75815	5.71409	5.65072	5.77259	5.67818	5.67153	5.68343	5.70287	5.69104	5.69716	5.69583	5.66737	5.69827	5.65852	5.68092	5.64597	5.70796	5.68043
			q-value	0.924002	0.920259	0.999191	0.999191	0.999191	0.924002	0.924002	0.999191	0.999191	0.989831	0.924002	0.924002	0.924002	0.999191	0.989831	0.924002	0.924002	0.999191	0.924002	0.924002	0.924002	0.989831	0.989831	0.924002	0.999191	0.924002	0.999191	0.989831	0.999191	0.924002	0.999191	0.924002	0.924002	0.924002	0.989831	0.999191	0.924002	0.999378	0.989831	0.924002	0.989831	0.999191	0.924002	0.989831	0.924002	0.709416	0.709416	0.800503	0.999191	0.999191	0.999191	0.999378	0.924002	0.999191	0.924002	0.989101	0.924002	0.924002	0.924002	0.989831	0.924002	0.924002	0.999378	0.989831	0.924002	0.709581	0.924002	0.993286	0.924002	0.924002	0.999378	0.999191	0.989831	0.938002	0.999191	0.0272218	0.924002	0.999378	0.800503	0.924002	0.999191	0.709416	0.999191	0.924002	0.924002	0.989831	0.999191	0.999191	0.924002	0.924002	0.924002	0.924002	0.924002	0.989831	0.924002	0.295897	0.999191	0.989831	0.709581	0.924002	0.924002	0.924002	0.999191	0.924002	0.924002	0.989831	0.989831	0.924002	0.924002	0.924002	0.924002	0.924002	0.999191	0.924002	0.924002	0.709581	0.924002	0.999378	0.989831	0.295897	0.999191	0.999191	0.999191	0.709416	0.295897	0.999191	0.999378	0.999378	0.924002	0.999378	0.989831	0.999191	0.999191	0.924002	0.709416	0.999378	0.924002	0.999191	0.924002	0.924002	0.709416	0.924002	0.999191	0.924002	0.999191	0.924002	0.993286	0.800503	0.993286	0.989831	0.999378	0.924002	0.999378	0.924002	0.945414	0.958208	0.709581	0.924002	0.999378	0.999191	0.924002	0.709416	0.924002	0.989831	0.989831	0.999191	0.924002	0.709581	0.999191	0.999378	0.999191	0.999191	0.924002	0.999191	0.709581	0.999191	0.989101	0.924002	0.999378	0.924002	0.999378	0.989831	0.924002	0.924002	0.924002	0.924002	0.924002	0.999191	0.924002	0.924002	0.989831	0.999378	0.999191	0.924002	0.924002	0.989831	0.924002	0.993286	0.999191	0.924002	0.709581
	HINFP1/1	ATAC	observed_mutation_count	30	34	37	34	37	43	33	32	45	40	36	41	35	28	38	29	32	43	42	35	32	35	34	36	39	26	33	30	26	32	44	28	37	23	51	31	31	45	42	34	34	47	36	44	34	34	57	37	31	34	36	29	35	40	46	39	41	30	38	37	34	38	39	35	32	37	42	35	43	49	44	31	42	39	41	47	38	39	27	41	42	54	34	39	38	38	43	39	31	54	38	46	39	39	44	37	32	66	73	21	60	77	54	45	53	39	39	40	39	34	28	39	50	52	48	47	39	40	35	36	32	53	40	37	34	40	31	30	33	36	30	39	47	44	38	39	40	32	39	31	35	42	39	35	22	41	42	42	35	34	33	41	45	50	34	31	18	30	36	42	41	27	34	34	29	40	44	38	45	36	35	30	38	35	39	46	28	39	31	46	34	20	30	34	32	33	48	44	43	40	44	33	40	35	40	39	32	36	38	43	38
			expected_mutation_count	36.1563	36.1214	35.8138	36.1062	36.0999	36.1186	36.2608	36.0791	36.0954	35.5946	35.5929	36.5671	35.8062	36.6097	36.3838	35.6733	35.7023	35.916	35.8588	35.8778	36.413	35.7075	36.2835	36.1809	35.7198	35.9691	36.2608	36.0536	35.8163	36.3724	36.1669	35.6397	36.4517	36.7681	38.5234	36.7482	37.9319	36.6102	37.4798	37.7842	38.1904	36.7849	36.569	36.603	38.4168	37.5869	40.1416	37.3448	36.9203	36.7723	38.2602	36.8179	37.095	36.2242	40.3631	37.18	36.8148	36.821	37.4024	36.7336	36.5724	36.4896	36.9628	36.6264	36.7355	38.4088	36.3847	36.812	36.3547	36.7275	37.6404	36.9914	36.2734	36.8268	37.3578	36.4945	38.163	38.3437	37.1709	40.4766	36.9432	36.3014	39.8426	36.8338	41.3468	38.7982	37.2141	36.3601	36.6191	41.4238	36.2883	36.0802	37.7424	31.8063	43.4906	46.0723	29.9354	53.3469	64.6226	13.4319	50.6779	76.3862	56.0471	45.0215	51.2744	34.3244	37.1106	39.2176	37.8257	39.8185	38.6664	36.2367	36.92	36.8279	40.1657	36.5806	37.9185	36.3825	37.6024	39.4866	36.4581	37.1735	36.9612	38.7931	36.5829	38.8788	36.8569	36.634	37.6038	36.7841	37.0277	37.2162	39.9035	37.4083	37.298	36.5954	37.2937	37.189	38.2093	37.3134	38.1187	39.7731	36.6795	37.181	36.4079	36.5857	36.8168	36.7687	36.7042	37.1617	36.9446	38.4366	36.9879	36.5633	36.7447	36.4007	36.4498	36.5516	36.9201	36.4941	37.365	37.2934	36.7153	36.8708	37.8587	37.1834	36.6698	36.8129	35.5979	36.7024	36.6953	36.9614	38.3435	37.3933	36.508	36.8622	37.4889	37.1917	36.3061	37.0371	35.619	35.9005	35.8221	36.0217	35.7781	35.8808	35.8752	35.8393	35.9541	35.8451	35.8689	35.8924	36.0062	35.6749	36.0505	36.0044	35.9932	36.4899	36.2195	36.0547	36.8032
			standard_deviation	6.00087	5.99796	5.97256	5.99679	5.99621	5.99786	6.00954	5.99441	5.99604	5.95432	5.95439	6.03477	5.97195	6.03827	6.01974	5.96092	5.96335	5.98108	5.97632	5.97791	6.02213	5.96361	6.01134	6.00293	5.96468	5.98545	6.00959	5.99222	5.97267	6.01888	6.00179	5.95809	6.02535	6.05123	6.19386	6.04986	6.14645	6.03855	6.10988	6.13443	6.16734	6.05281	6.03519	6.03788	6.18561	6.11789	6.32129	6.0987	6.06403	6.05183	6.17308	6.05561	6.07829	6.0068	6.33854	6.08531	6.05563	6.05609	6.10341	6.04879	6.03563	6.02882	6.06754	6.03993	6.04896	6.18508	6.01997	6.05517	6.01761	6.04842	6.12273	6.06992	6.01099	6.05648	6.09986	6.02922	6.16529	6.17988	6.08468	6.34742	6.06588	6.01316	6.29919	6.05702	6.41481	6.21599	6.08828	6.01825	6.03937	6.42217	6.01226	5.99516	6.13117	5.63079	6.58037	6.77138	5.46366	7.28762	8.01734	3.66359	7.10862	8.71869	7.47183	6.69636	7.14337	5.84795	6.08036	6.24988	6.13805	6.29699	6.20557	6.00806	6.06411	6.05646	6.32433	6.03616	6.14524	6.02005	6.11991	6.26993	6.02631	6.08473	6.06731	6.21592	6.03641	6.22257	6.05896	6.04062	6.11969	6.05296	6.07304	6.08819	6.30366	6.10388	6.09496	6.03742	6.0946	6.08593	6.16896	6.09623	6.16139	6.29227	6.04425	6.0854	6.02202	6.03657	6.05561	6.05165	6.04626	6.08373	6.06617	6.1873	6.06944	6.03474	6.04956	6.02137	6.0254	6.03379	6.06406	6.02913	6.10049	6.09467	6.04727	6.05998	6.1404	6.0855	6.04362	6.05518	5.95483	6.04612	6.04558	6.0672	6.17934	6.10267	6.03018	6.05917	6.1104	6.0862	6.01338	6.07332	5.95643	5.97993	5.97338	5.9898	5.96954	5.97792	5.97754	5.97468	5.98415	5.97514	5.9771	5.97918	5.98847	5.96087	5.99221	5.98828	5.98736	6.02842	6.00615	5.99254	6.05428
			q-value	0.967225	0.967225	0.955051	0.967225	0.955051	0.851895	0.967225	0.967225	0.851895	0.955051	0.956943	0.955051	0.967225	0.988356	0.955051	0.967225	0.967225	0.851895	0.863884	0.967225	0.967225	0.967225	0.967225	0.967225	0.955051	0.988356	0.967225	0.967225	0.988356	0.967225	0.851895	0.982438	0.955051	0.999862	0.630959	0.967225	0.967225	0.851895	0.955051	0.967225	0.967225	0.789395	0.967225	0.851895	0.967225	0.967225	0.530174	0.967225	0.967225	0.967225	0.967225	0.982438	0.967225	0.955051	0.921784	0.955051	0.955051	0.967225	0.955051	0.965761	0.967225	0.955051	0.955051	0.967225	0.967225	0.967225	0.914768	0.967225	0.859497	0.630959	0.863884	0.967225	0.913538	0.955051	0.955051	0.789395	0.967225	0.955051	0.988356	0.955051	0.932831	0.530174	0.967225	0.955051	0.967225	0.967225	0.913538	0.955051	0.967225	0.630959	0.955051	0.789395	0.955051	0.851895	0.955051	0.983463	0.955051	0.789395	0.861418	0.630959	0.851895	0.955051	0.967225	0.967225	0.955051	0.955051	0.955051	0.955051	0.955051	0.967225	0.988356	0.955051	0.630959	0.530174	0.851895	0.789395	0.955051	0.955051	0.967225	0.967225	0.967225	0.530174	0.955051	0.967225	0.967225	0.955051	0.967225	0.967225	0.967225	0.967225	0.967225	0.955051	0.851895	0.861418	0.955051	0.955051	0.955051	0.967225	0.955051	0.967225	0.967225	0.955051	0.955051	0.967225	0.999862	0.955051	0.925819	0.925819	0.967225	0.967225	0.967225	0.955051	0.851895	0.630959	0.967225	0.967225	0.999862	0.967225	0.967225	0.917569	0.955051	0.988356	0.967225	0.967225	0.988356	0.955051	0.851895	0.955051	0.851442	0.967225	0.967225	0.967225	0.967225	0.967225	0.955051	0.851895	0.988356	0.955051	0.967225	0.851895	0.967225	0.999862	0.967225	0.967225	0.967225	0.967225	0.630959	0.851895	0.851895	0.955051	0.851895	0.967225	0.955051	0.967225	0.955051	0.955051	0.967225	0.967225	0.955051	0.851895	0.955051
		DNase	observed_mutation_count	15	21	21	13	12	17	16	18	22	28	13	20	19	20	25	15	27	27	21	19	20	21	17	27	16	15	26	22	20	19	25	14	21	9	26	21	17	25	24	17	25	19	14	18	19	11	18	20	22	15	14	13	17	19	23	24	20	19	21	22	13	20	15	21	20	19	16	22	18	22	13	16	28	14	22	25	17	19	18	15	24	27	14	22	17	21	12	14	13	20	24	26	23	22	25	24	12	34	27	14	32	41	17	16	28	21	25	29	17	13	18	19	28	28	12	32	20	22	17	23	19	31	15	18	16	13	22	9	16	17	17	19	12	18	23	17	22	17	20	18	13	15	28	20	14	22	23	15	14	23	20	28	19	17	16	15	16	24	19	20	23	17	14	13	23	18	28	24	18	21	20	18	14	22	13	15	17	18	18	26	20	15	18	25	22	16	19	24	23	22	23	16	16	23	25	17	19	19	19	24	19
			expected_mutation_count	19.1937	18.9916	18.9082	19.127	19.1532	18.9923	19.0153	19.1013	18.7601	19.0702	18.7715	19.1843	18.69	19.381	19.0839	19.3363	18.9775	19.1675	19.0081	19.0554	19.4537	19.1418	19.3713	19.1682	19.0448	19.2377	19.1774	19.3697	19.3137	19.1957	19.2691	18.9564	19.3635	19.2302	19.3569	19.4281	19.339	19.1358	18.938	19.1003	19.6333	19.4025	19.0131	19.3618	19.2318	19.333	19.6513	19.3094	18.9777	19.4501	19.4787	19.2911	19.3719	19.2894	19.8281	19.4429	19.4399	19.1012	19.3897	19.1189	19.3634	19.2609	19.2552	19.6145	19.5596	19.5353	19.3933	19.5128	19.3259	19.3473	19.553	19.5774	19.3116	19.616	19.7576	19.4986	19.3745	19.6623	19.3106	19.8248	20.1714	19.4794	19.3988	19.491	19.49	19.0829	19.3775	19.3148	19.266	19.9065	19.2458	18.8447	19.8918	17.0202	22.7682	24.6924	15.1083	25.7267	31.6501	7.48945	24.794	37.1934	25.329	21.7106	26.1535	18.5246	18.8184	20.4285	19.1628	20.3415	20.2267	18.8795	19.0371	19.7384	19.3113	19.4332	19.2665	19.1218	19.5797	19.7271	19.0092	19.7	19.9014	19.4733	19.4605	19.6361	19.2298	19.171	19.6779	19.1381	19.343	19.5529	19.5692	19.6445	19.6959	19.1738	19.5964	19.7622	19.4087	19.6324	19.3254	19.3333	19.2926	19.6438	19.4165	19.5119	19.3255	19.2513	19.1821	19.3868	19.4699	19.9938	19.5212	19.8302	19.7032	18.9288	19.4209	19.6859	19.4911	19.2707	19.3196	19.2902	19.3896	19.2056	19.5991	19.347	19.5202	19.4235	18.7834	19.2101	19.227	19.584	20.0117	19.6769	18.9651	19.4337	19.2832	19.2551	19.2429	19.5665	19.0569	19.0932	19.0298	19.0877	19.3851	19.2604	19.3426	18.8225	19.0218	19.2138	19.0189	18.9349	19.2385	19.0023	19.2616	19.1711	19.0851	19.092	19.2154	19.1213	19.3456
			standard_deviation	4.37205	4.34907	4.33965	4.36471	4.36745	4.34936	4.35192	4.3618	4.32291	4.35808	4.32416	4.37102	4.31492	4.39325	4.35976	4.38816	4.34761	4.36936	4.35113	4.35664	4.40162	4.3663	4.39235	4.36925	4.35542	4.3773	4.37035	4.39201	4.38572	4.37242	4.38093	4.34524	4.3914	4.37634	4.39099	4.39887	4.38875	4.36576	4.34332	4.36182	4.42189	4.3959	4.35183	4.39138	4.37675	4.38804	4.42383	4.38552	4.34784	4.40134	4.40462	4.38338	4.39256	4.38322	4.44356	4.4006	4.40027	4.36182	4.3946	4.36404	4.39139	4.38008	4.37954	4.41976	4.41371	4.41099	4.39502	4.4083	4.3873	4.38991	4.41298	4.4156	4.38567	4.42015	4.43581	4.40678	4.39279	4.42527	4.3856	4.44334	4.48179	4.40453	4.39556	4.40603	4.40577	4.35989	4.39331	4.38623	4.38056	4.45241	4.37831	4.3325	4.45104	4.11889	4.7611	4.95697	3.88214	5.06184	5.61287	2.73561	4.97245	6.08487	5.02364	4.65063	5.10181	4.29587	4.32963	4.51079	4.36899	4.50069	4.48817	4.33669	4.35474	4.43376	4.38571	4.39946	4.38079	4.36411	4.41592	4.43234	4.35148	4.42936	4.45191	4.404	4.4026	4.42225	4.37647	4.36981	4.42692	4.36607	4.38928	4.41306	4.41478	4.4232	4.42893	4.37002	4.41774	4.43634	4.39668	4.42189	4.38723	4.38808	4.38348	4.42313	4.39754	4.40816	4.38733	4.37899	4.37121	4.39414	4.40358	4.46225	4.40925	4.44381	4.42955	4.34213	4.39803	4.42774	4.40583	4.38106	4.38667	4.38323	4.3945	4.37367	4.41801	4.38956	4.40905	4.39833	4.32547	4.37415	4.37611	4.41618	4.46402	4.42663	4.34632	4.39932	4.3825	4.37936	4.37795	4.41421	4.35654	4.36087	4.35371	4.36001	4.39375	4.37959	4.38888	4.33004	4.35256	4.37446	4.35242	4.34277	4.37732	4.35026	4.37997	4.36966	4.35971	4.36068	4.37461	4.36394	4.38939
			q-value	0.987494	0.987494	0.987494	0.987494	0.987494	0.987494	0.987494	0.987494	0.987494	0.767077	0.987494	0.987494	0.987494	0.987494	0.889194	0.987494	0.767077	0.767077	0.987494	0.987494	0.987494	0.987494	0.987494	0.767077	0.987494	0.987494	0.889194	0.987494	0.987494	0.987494	0.889194	0.987494	0.987494	0.996626	0.889194	0.987494	0.987494	0.889194	0.928036	0.987494	0.917466	0.987494	0.987494	0.987494	0.987494	0.993856	0.987494	0.987494	0.987494	0.987494	0.987494	0.987494	0.987494	0.987494	0.987494	0.987494	0.987494	0.987494	0.987494	0.987494	0.987494	0.987494	0.987494	0.987494	0.987494	0.987494	0.987494	0.987494	0.987494	0.987494	0.987494	0.987494	0.767077	0.987494	0.987494	0.917466	0.987494	0.987494	0.987494	0.987494	0.987494	0.811954	0.987494	0.987494	0.987494	0.987494	0.987494	0.987494	0.987494	0.987494	0.976337	0.811954	0.987494	0.917466	0.987494	0.987494	0.987494	0.811954	0.987494	0.767077	0.889194	0.987494	0.987494	0.987494	0.987494	0.987494	0.889194	0.767077	0.987494	0.987494	0.987494	0.987494	0.767077	0.767077	0.987494	0.767077	0.987494	0.987494	0.987494	0.987494	0.987494	0.767077	0.987494	0.987494	0.987494	0.987494	0.987494	0.996626	0.987494	0.987494	0.987494	0.987494	0.987494	0.987494	0.987494	0.987494	0.987494	0.987494	0.987494	0.987494	0.987494	0.987494	0.767077	0.987494	0.987494	0.987494	0.987494	0.987494	0.987494	0.987494	0.987494	0.767077	0.987494	0.987494	0.987494	0.987494	0.987494	0.987494	0.987494	0.987494	0.987494	0.987494	0.987494	0.987494	0.987494	0.987494	0.767077	0.987494	0.987494	0.987494	0.987494	0.987494	0.987494	0.987494	0.987494	0.987494	0.987494	0.987494	0.987494	0.889194	0.987494	0.987494	0.987494	0.889194	0.987494	0.987494	0.987494	0.917466	0.987494	0.987494	0.987494	0.987494	0.987494	0.987494	0.889194	0.987494	0.987494	0.987494	0.987494	0.962154	0.987494
		intersection	observed_mutation_count	10	12	15	10	8	14	12	10	16	20	12	13	14	11	16	10	15	16	14	10	11	9	11	12	12	8	16	11	10	8	14	11	14	5	18	12	13	18	14	12	11	14	10	14	12	7	13	16	14	8	9	9	11	12	17	16	14	12	12	16	9	12	8	13	12	11	11	12	11	15	12	10	21	10	13	17	9	11	10	9	15	23	9	17	13	15	11	12	10	15	15	17	20	9	14	13	12	22	21	9	20	21	9	10	16	14	16	12	12	8	10	13	23	15	7	21	13	15	10	13	8	16	9	11	8	10	14	7	11	11	10	16	10	10	13	11	13	10	12	12	8	10	20	7	10	12	15	7	7	11	12	17	11	11	11	12	7	13	11	8	14	7	7	9	11	14	19	12	10	11	12	13	7	15	8	11	5	11	8	16	14	5	10	17	12	10	12	15	14	18	12	8	11	14	20	9	12	10	12	10	9
			expected_mutation_count	12.0845	11.6639	11.5281	11.9767	11.7999	11.6219	11.6713	11.7964	11.5007	11.5356	11.3844	11.8928	11.682	11.9629	11.9166	11.801	11.4432	11.68	11.7468	11.68	11.9503	11.8619	12.0089	11.8939	11.6134	11.5398	11.8103	11.9507	11.9546	11.808	11.9245	11.5559	11.9418	11.8386	11.975	11.8224	11.7675	11.8159	11.5789	11.8255	12.0761	11.8619	11.7984	12.0054	11.7836	11.7327	11.9175	12.1188	11.7557	12.0639	11.9994	11.7665	11.9147	11.6107	12.2324	11.7247	11.8114	11.8879	12.1088	11.789	11.7117	11.7147	11.732	11.9144	11.9125	12.04	12.1516	12.0082	11.833	11.8924	12.1973	12.0488	11.895	12.0615	12.0924	11.9585	11.8735	12.1462	11.753	11.9328	12.3365	11.8433	11.9625	11.9643	11.9651	11.8855	11.8904	11.9902	11.9409	12.2689	11.9106	11.6	12.2204	10.3416	13.5123	15.5268	9.24203	14.5635	17.9761	4.80608	15.1866	23.2022	14.0775	12.5606	16.2992	11.2098	11.5727	12.5269	11.7787	12.6239	12.4674	11.6963	11.704	11.9948	11.8828	11.8472	11.8604	11.7552	12.1271	11.9532	11.531	12.1248	12.3075	11.8254	12.0143	12.1102	11.7211	11.8556	12.179	11.7673	11.8872	12.0073	11.9264	12.138	12.1755	11.7684	12.1632	11.9992	11.8183	12.1343	11.903	11.8889	11.9509	12.1884	11.9035	11.6783	11.8343	11.8557	11.8905	11.9421	11.8538	12.1506	11.9382	12.1483	12.1176	11.5842	11.8277	12.0772	11.909	11.9396	11.8565	11.6351	12.0169	11.8919	12.0218	12.0283	11.9709	11.9354	11.5991	11.7063	11.9278	12.0445	12.3844	11.9607	11.6738	11.8202	11.8572	11.8135	11.9541	12.0077	11.5624	11.5125	11.5428	11.7656	11.7624	11.8274	11.892	11.6534	11.6066	11.9808	11.7429	11.6745	11.8497	11.6358	11.7725	11.7156	11.6761	11.8811	11.909	11.6859	11.8556
			standard_deviation	3.46836	3.40773	3.38808	3.45314	3.42752	3.40183	3.40903	3.42718	3.38419	3.38924	3.36713	3.44089	3.41069	3.4511	3.44441	3.42773	3.37574	3.41037	3.42001	3.41038	3.44923	3.43661	3.45765	3.44116	3.40066	3.39001	3.42921	3.44929	3.44981	3.42879	3.44576	3.39221	3.44805	3.43316	3.45307	3.431	3.42297	3.42995	3.3957	3.43152	3.46734	3.43668	3.42752	3.45732	3.42551	3.41796	3.44469	3.47349	3.42136	3.4657	3.45644	3.42302	3.44427	3.40054	3.4895	3.41687	3.4295	3.44044	3.47219	3.42635	3.41494	3.4155	3.41809	3.44432	3.44399	3.46241	3.47827	3.45755	3.43255	3.44125	3.48469	3.46351	3.44152	3.46554	3.46966	3.45072	3.43852	3.47756	3.42101	3.44706	3.50448	3.43414	3.45122	3.45161	3.45164	3.44021	3.44089	3.4553	3.4481	3.49484	3.44373	3.39862	3.48822	3.21039	3.66733	3.9301	3.03603	3.80839	4.23021	2.19132	3.89108	4.80495	3.74511	3.53693	4.02678	3.34132	3.39483	3.53172	3.42475	3.5448	3.52322	3.41286	3.41418	3.45586	3.43969	3.43459	3.43669	3.42116	3.47469	3.44984	3.3889	3.47444	3.50043	3.43153	3.45866	3.47233	3.41641	3.43592	3.48208	3.42317	3.44039	3.45771	3.44612	3.47642	3.48157	3.42314	3.47974	3.45648	3.43047	3.47573	3.44267	3.44051	3.44953	3.48354	3.44281	3.41013	3.43283	3.43586	3.44094	3.44806	3.43565	3.47824	3.4477	3.47776	3.47316	3.39638	3.43192	3.46756	3.44341	3.44785	3.43596	3.40397	3.45885	3.44088	3.45963	3.46054	3.45237	3.44727	3.39862	3.41418	3.44604	3.46273	3.5112	3.45073	3.40941	3.43066	3.43608	3.42971	3.44984	3.45743	3.3931	3.38586	3.39036	3.42255	3.42212	3.43136	3.44089	3.40644	3.39957	3.45363	3.41944	3.40948	3.43486	3.40372	3.42381	3.41549	3.40958	3.43938	3.44339	3.41104	3.4356
			q-value	0.966579	0.966579	0.966579	0.966579	0.975972	0.966579	0.966579	0.966579	0.966579	0.601917	0.966579	0.966579	0.966579	0.966579	0.966579	0.966579	0.966579	0.966579	0.966579	0.966579	0.966579	0.975972	0.966579	0.966579	0.966579	0.975972	0.966579	0.966579	0.966579	0.975972	0.966579	0.966579	0.966579	0.990801	0.909542	0.966579	0.966579	0.909542	0.966579	0.966579	0.966579	0.966579	0.966579	0.966579	0.966579	0.975972	0.966579	0.966579	0.966579	0.975972	0.975972	0.975972	0.966579	0.966579	0.966579	0.966579	0.966579	0.966579	0.966579	0.966579	0.975972	0.966579	0.975972	0.966579	0.966579	0.966579	0.966579	0.966579	0.966579	0.966579	0.966579	0.966579	0.534896	0.966579	0.966579	0.966579	0.975972	0.966579	0.966579	0.975972	0.966579	0.232026	0.975972	0.966579	0.966579	0.966579	0.966579	0.966579	0.966579	0.966579	0.966579	0.966579	0.645138	0.966579	0.966579	0.966579	0.966579	0.843566	0.966579	0.909542	0.966579	0.966579	0.975972	0.975972	0.966579	0.966579	0.966579	0.966579	0.966579	0.975972	0.975972	0.966579	0.232026	0.966579	0.975972	0.534896	0.966579	0.966579	0.966579	0.966579	0.975972	0.966579	0.975972	0.966579	0.975972	0.966579	0.966579	0.975972	0.966579	0.966579	0.966579	0.966579	0.966579	0.966579	0.966579	0.966579	0.966579	0.966579	0.966579	0.966579	0.975972	0.966579	0.601917	0.975972	0.966579	0.966579	0.966579	0.975972	0.975972	0.966579	0.966579	0.966579	0.966579	0.966579	0.966579	0.966579	0.975972	0.966579	0.966579	0.975972	0.966579	0.975972	0.975972	0.975972	0.966579	0.966579	0.839283	0.966579	0.966579	0.966579	0.966579	0.966579	0.975972	0.966579	0.975972	0.966579	0.990801	0.966579	0.975972	0.966579	0.966579	0.990801	0.966579	0.966579	0.966579	0.966579	0.966579	0.966579	0.966579	0.909542	0.966579	0.975972	0.966579	0.966579	0.601917	0.975972	0.966579	0.966579	0.966579	0.966579	0.975972
		union	observed_mutation_count	35	43	43	37	41	46	37	40	51	47	37	48	40	37	47	34	44	54	49	44	41	47	40	51	43	33	43	41	36	43	55	31	44	27	59	40	35	52	52	39	48	52	40	48	41	38	62	41	39	41	41	33	41	47	52	47	47	37	47	43	38	46	46	43	40	45	47	45	50	56	45	37	49	43	50	55	46	47	35	47	51	58	39	44	42	44	44	41	34	59	47	55	42	52	55	48	32	78	79	26	72	97	62	51	65	46	48	57	44	39	36	44	55	65	53	58	46	47	42	46	43	68	46	44	42	43	39	32	38	42	37	42	49	52	48	45	49	39	47	37	40	47	47	48	26	51	50	50	42	46	41	52	53	56	39	34	27	41	44	53	50	37	41	38	41	44	53	50	53	46	43	35	45	42	44	50	40	46	41	56	40	30	38	42	42	39	55	53	52	44	55	41	45	44	45	47	39	45	45	57	48
			expected_mutation_count	43.2983	43.4691	43.1937	43.2913	43.4588	43.4996	43.5937	43.4203	43.3725	43.1029	42.968	43.8704	42.8372	43.9987	43.5438	43.188	43.2033	43.3894	43.1213	43.2533	43.899	42.9676	43.6604	43.4792	43.1593	43.6214	43.616	43.4552	43.1732	43.7579	43.5182	43.0448	43.8484	44.1403	45.8584	44.358	45.4866	43.9379	44.7591	45.0132	45.7269	44.3131	43.7618	43.9573	45.8172	45.1615	47.8241	44.5127	44.138	44.1636	45.707	44.2893	44.5529	43.8435	47.9619	44.8935	44.4361	44.007	44.6656	44.0236	44.1849	44.0635	44.4741	44.2742	44.3725	45.8219	43.6098	44.2896	43.8057	44.1953	44.9884	44.4447	43.6655	44.3247	45.0056	43.9978	45.5754	45.7967	44.6471	48.2974	44.7333	43.844	47.1807	44.3298	48.7849	45.9025	44.6763	43.6632	43.9416	48.9337	43.5775	43.2879	45.3095	38.4823	52.5788	55.1998	35.7736	64.11	77.5522	16.3081	60.2523	90.1047	66.8795	53.8702	61.0569	41.5998	44.2728	47.0711	45.1287	47.4487	46.3384	43.4169	44.2446	44.5145	47.4963	44.1311	45.2922	43.689	45.018	47.1871	43.8586	44.7159	44.5489	46.3965	44.0367	46.355	44.3214	43.8995	45.1024	44.1113	44.4577	44.7607	47.4304	44.8274	44.7911	43.9919	44.7588	44.9266	45.7281	44.8341	45.4678	47.2044	43.9993	44.638	43.8832	44.3546	44.2883	44.161	44.0092	44.6276	44.5227	46.1871	44.5426	44.2353	44.3107	43.7097	44.0341	44.1263	44.4774	43.8436	44.8279	44.885	44.1183	44.1981	45.4023	44.4699	44.1818	44.2718	42.7216	44.1838	44.0232	44.4916	45.9509	45.0967	43.7901	44.4508	44.8687	44.5959	43.6383	44.6097	43.0793	43.4561	43.2821	43.3437	43.3859	43.3464	43.2946	43.0173	43.3631	43.1029	43.1732	43.172	43.4116	43.0339	43.5284	43.4685	43.3778	43.7035	43.5284	43.488	44.3185
			standard_deviation	6.56712	6.57998	6.55929	6.56669	6.5792	6.58244	6.58942	6.5763	6.57298	6.55233	6.54239	6.61024	6.53236	6.61978	6.58576	6.5588	6.56003	6.57412	6.55382	6.56387	6.61245	6.54204	6.59445	6.58079	6.55667	6.59154	6.59113	6.57879	6.55765	6.60192	6.5838	6.54803	6.60866	6.63044	6.75823	6.64698	6.73096	6.61559	6.67715	6.69589	6.7487	6.64353	6.60237	6.61695	6.75542	6.7063	6.9001	6.65865	6.63061	6.63244	6.74737	6.64182	6.66159	6.60844	6.90996	6.68698	6.65309	6.62096	6.67005	6.62211	6.63414	6.62518	6.65578	6.64069	6.6482	6.75584	6.59092	6.64194	6.60568	6.6351	6.69404	6.65353	6.59522	6.64466	6.69535	6.62015	6.73761	6.75403	6.66872	6.93396	6.6749	6.60841	6.85504	6.64498	6.9685	6.76158	6.67105	6.59521	6.61592	6.98047	6.58869	6.56689	6.71794	6.19367	7.23548	7.41204	5.97302	7.98936	8.78349	4.03682	7.75132	9.47002	8.16222	7.32522	7.79539	6.43804	6.64138	6.84736	6.70473	6.87419	6.79354	6.57664	6.63866	6.65873	6.87767	6.63006	6.71653	6.59708	6.69643	6.8544	6.6098	6.67366	6.66119	6.79799	6.62309	6.79479	6.6444	6.61274	6.70238	6.62864	6.65467	6.67708	6.8728	6.68197	6.6794	6.61966	6.677	6.68928	6.74885	6.68263	6.72942	6.85543	6.62012	6.66796	6.61151	6.64667	6.64186	6.63239	6.62095	6.66715	6.65942	6.78258	6.66065	6.63779	6.64338	6.59844	6.62273	6.62967	6.65594	6.60859	6.68221	6.68635	6.62919	6.63513	6.72459	6.65532	6.63388	6.64055	6.52367	6.63394	6.62204	6.65678	6.76481	6.70197	6.60449	6.65379	6.68507	6.6648	6.593	6.66554	6.55063	6.57929	6.56611	6.57057	6.57373	6.57063	6.56672	6.546	6.57199	6.55241	6.55772	6.55775	6.5757	6.547	6.58455	6.57993	6.57307	6.59772	6.5845	6.58151	6.64392
			q-value	0.986644	0.982282	0.982282	0.982959	0.982282	0.982282	0.982959	0.982282	0.876382	0.982282	0.982959	0.982282	0.982282	0.982959	0.982282	0.992433	0.982282	0.666319	0.982282	0.982282	0.982282	0.982282	0.982558	0.876382	0.982282	0.993208	0.982282	0.982282	0.982959	0.982282	0.655312	0.996391	0.982282	0.998689	0.655312	0.982558	0.992433	0.858784	0.913457	0.982959	0.982282	0.876382	0.982558	0.982282	0.982959	0.982959	0.655312	0.982282	0.982959	0.982282	0.982959	0.996161	0.982282	0.982282	0.982282	0.982282	0.982282	0.982959	0.982282	0.982282	0.982959	0.982282	0.982282	0.982282	0.982558	0.982282	0.982282	0.982282	0.982282	0.655312	0.982282	0.982959	0.982282	0.982282	0.982282	0.666319	0.982282	0.982282	0.992433	0.982282	0.982282	0.655312	0.982959	0.982282	0.982959	0.982282	0.982282	0.982282	0.992433	0.712346	0.982282	0.655312	0.982282	0.655312	0.982282	0.982959	0.982558	0.655312	0.982282	0.655312	0.678785	0.982282	0.982558	0.982282	0.982282	0.982282	0.982282	0.712346	0.982282	0.98466	0.992433	0.982282	0.666319	0.224032	0.982282	0.655312	0.982282	0.982282	0.982282	0.982282	0.982282	0.127232	0.982282	0.982282	0.982282	0.982282	0.982959	0.996391	0.982959	0.982282	0.982959	0.982282	0.982282	0.913457	0.982282	0.982282	0.982282	0.982959	0.982282	0.982959	0.982959	0.982282	0.982282	0.982282	0.998689	0.982282	0.982282	0.982282	0.982282	0.982282	0.982282	0.982282	0.819671	0.655312	0.982959	0.992433	0.998689	0.982282	0.982282	0.759365	0.982282	0.982959	0.982282	0.982959	0.982558	0.982282	0.792543	0.982282	0.678785	0.982282	0.982282	0.992433	0.982282	0.982282	0.982282	0.982282	0.982959	0.982282	0.982282	0.656947	0.982282	0.998689	0.982959	0.982282	0.982282	0.982558	0.655312	0.678785	0.792543	0.982282	0.655312	0.982282	0.982282	0.982282	0.982282	0.982282	0.982558	0.982282	0.982282	0.655312	0.982282
	HINFP1/2	ATAC	observed_mutation_count	7	9	8	6	3	8	3	11	5	10	6	7	5	6	9	2	8	4	6	6	5	6	6	5	7	8	7	6	7	6	5	2	8	6	4	10	3	5	3	5	2	10	4	8	11	8	7	1	7	6	5	5	9	8	2	3	6	5	7	11	5	5	9	5	6	6	4	3	6	8	7	6	8	4	5	4	8	7	3	4	4	7	4	6	3	10	6	12	4	6	4	8	12	8	1	5	8	5	1	10	13	11	2	9	6	2	9	13	11	4	6	8	7	10	8	3	10	8	1	6	4	3	5	6	9	4	3	10	6	3	7	2	4	3	7	8	5	8	5	5	8	8	5	5	5	6	4	4	10	2	5	6	4	5	4	5	3	7	0	1	5	4	12	4	4	8	4	2	5	3	5	10	4	5	8	14	6	10	4	8	6	9	8	6	6	6	4	6	7	3	10	2	4	6	6	5	5	5	5	6	5
			expected_mutation_count	5.79703	5.96015	5.75991	5.80646	5.6695	5.64647	5.88866	5.90579	5.54798	5.88115	5.78766	5.67258	5.70333	5.75454	5.84891	5.83521	5.61832	5.75045	5.81201	5.87885	5.93372	5.72041	5.83432	5.84356	5.82618	5.63848	5.77342	5.78178	5.75824	5.83165	5.67293	5.64959	5.8731	5.88623	5.76557	5.95839	5.71889	5.61977	5.81452	5.91581	5.93419	5.9732	5.79036	5.70912	5.75255	6.00883	5.77943	5.88454	5.78615	5.9603	5.92299	5.92683	5.78782	5.96827	5.90065	5.94058	5.88058	5.83759	5.96005	5.83544	5.78961	5.92302	6.14616	5.91161	5.86761	5.88897	5.73717	5.68651	5.82835	5.89821	5.8747	5.88427	5.98098	5.9034	6.00718	5.88019	5.63067	6.04185	5.85845	5.86205	6.24406	5.76611	5.81691	6.14465	5.78235	5.85271	6.22086	5.73201	5.93111	7.65114	5.03831	8.15367	12.0739	6.29999	3.18512	9.40291	7.65111	5.85722	7.73889	5.0055	6.93329	8.02431	4.38095	8.3797	9.59705	2.77088	6.41263	11.12	7.40185	5.7625	7.45159	5.44073	5.80249	6.16821	5.66608	5.75612	6.05592	5.75961	5.75717	5.64083	5.67968	5.82598	5.8785	5.9032	5.81155	5.84682	5.87806	5.90877	5.91714	5.87285	5.70752	5.96724	6.03563	5.81949	6.09656	6.05715	5.99187	5.89522	5.8777	5.74417	5.93252	5.85548	5.81861	5.96297	5.75195	5.88848	5.76837	5.85905	6.03004	5.80107	5.78686	5.89775	5.85477	5.86345	5.71469	5.78387	5.91973	5.78955	5.87997	5.94938	5.93197	5.71022	5.68281	5.81882	5.84461	5.74906	5.74649	5.69761	5.67072	5.71234	5.83533	5.76256	5.68608	5.71957	5.84848	5.83463	5.95847	5.80952	5.70537	5.76562	5.77646	5.63321	5.82016	5.67234	5.87715	5.93426	5.69581	5.54432	5.75411	5.7836	5.66259	5.75617	5.87541	5.7804	5.81453	5.63197	5.72002	5.65762	5.52522	5.66236	5.78026
			standard_deviation	2.40258	2.43584	2.39487	2.40442	2.37619	2.37116	2.42144	2.42495	2.35058	2.41976	2.40064	2.37681	2.3832	2.39365	2.41328	2.41047	2.36548	2.39298	2.4057	2.41934	2.43069	2.38675	2.41032	2.41221	2.40862	2.36978	2.39772	2.39959	2.39469	2.40974	2.37683	2.3722	2.41833	2.42095	2.39621	2.43582	2.38665	2.36578	2.40627	2.42712	2.43084	2.43882	2.40137	2.38445	2.3935	2.44581	2.39908	2.42065	2.40042	2.43623	2.42852	2.42921	2.40089	2.4377	2.42402	2.43214	2.41985	2.4112	2.43607	2.41074	2.40116	2.42853	2.47372	2.42625	2.4173	2.42158	2.39028	2.37982	2.40911	2.42345	2.4187	2.42071	2.44039	2.42463	2.44574	2.41978	2.36811	2.45266	2.41534	2.41614	2.49325	2.39624	2.407	2.47345	2.3997	2.4143	2.48883	2.38932	2.43031	2.75933	2.24126	2.84965	3.46573	2.50523	1.78317	3.05852	2.76008	2.41601	2.77552	2.23391	2.62763	2.8254	2.08986	2.88871	3.08988	1.66358	2.52754	3.32612	2.7154	2.39663	2.72331	2.32785	2.40403	2.47824	2.37543	2.39446	2.45567	2.39495	2.39443	2.37018	2.37824	2.40879	2.41954	2.42435	2.40572	2.4128	2.41932	2.42572	2.42729	2.41829	2.38426	2.4377	2.45133	2.40736	2.46377	2.45569	2.44268	2.42291	2.41944	2.39162	2.43053	2.41457	2.40709	2.43655	2.39332	2.42142	2.39676	2.41542	2.45018	2.40357	2.40061	2.42339	2.41465	2.41632	2.38559	2.40002	2.4278	2.40109	2.41974	2.43394	2.43036	2.38471	2.37896	2.40707	2.41251	2.39275	2.3922	2.3821	2.37638	2.38504	2.41053	2.39551	2.37961	2.38654	2.41329	2.41039	2.43577	2.40515	2.38366	2.39612	2.39833	2.36854	2.40741	2.37681	2.41902	2.43065	2.38163	2.34989	2.39376	2.39978	2.37471	2.39426	2.41871	2.39901	2.40615	2.36815	2.38666	2.37367	2.34588	2.37458	2.39912
			q-value	1	1	1	1	1	1	1	1	1	1	1	1	1	1	1	1	1	1	1	1	1	1	1	1	1	1	1	1	1	1	1	1	1	1	1	1	1	1	1	1	1	1	1	1	1	1	1	1	1	1	1	1	1	1	1	1	1	1	1	1	1	1	1	1	1	1	1	1	1	1	1	1	1	1	1	1	1	1	1	1	1	1	1	1	1	1	1	1	1	1	1	1	1	1	1	1	1	1	1	1	1	1	1	1	1	1	1	1	1	1	1	1	1	1	1	1	1	1	1	1	1	1	1	1	1	1	1	1	1	1	1	1	1	1	1	1	1	1	1	1	1	1	1	1	1	1	1	1	1	1	1	1	1	1	1	1	1	1	1	1	1	1	1	1	1	1	1	1	1	1	1	1	1	1	1	0.470078	1	1	1	1	1	1	1	1	1	1	1	1	1	1	1	1	1	1	1	1	1	1	1	1	1
		DNase	observed_mutation_count	3	6	5	2	1	4	1	7	4	4	3	4	4	4	5	2	5	4	3	5	3	3	4	3	4	3	7	2	1	2	2	1	2	3	5	8	1	2	2	2	0	5	4	4	3	7	4	3	6	2	6	2	5	4	0	0	2	1	4	8	2	3	3	2	5	3	0	2	3	1	4	2	2	1	3	2	6	6	2	3	4	6	1	6	1	2	4	4	3	3	1	2	3	4	1	1	5	2	0	6	4	8	2	2	4	2	7	8	4	2	4	4	4	8	3	3	6	1	3	0	3	3	3	1	4	2	2	2	3	2	6	3	3	3	5	4	2	5	3	4	5	3	3	3	2	2	3	4	3	1	2	2	4	4	2	1	1	1	1	1	1	1	6	2	4	4	2	2	2	1	4	4	3	4	3	7	7	6	3	7	2	7	2	2	2	3	3	1	6	0	4	2	0	5	4	3	4	3	1	4	1
			expected_mutation_count	3.23813	3.15491	3.11465	3.15917	3.19692	3.05205	3.22931	3.24812	3.07227	3.12145	3.03434	3.07596	3.11317	3.20349	3.20079	3.11662	2.975	3.02635	3.10119	3.29824	3.20275	3.09276	3.19682	3.13921	3.05934	3.13755	3.23817	3.15034	3.15118	3.12212	3.03561	2.99491	3.16334	3.14032	3.23006	3.26836	3.13239	3.05652	3.17317	3.13219	3.27091	3.28531	3.24924	3.0699	3.21708	3.13576	3.06761	3.18227	3.18292	3.2846	3.10711	3.3854	3.16149	3.15524	3.21776	3.24885	3.22006	3.13392	3.27667	3.13938	3.08294	3.13419	3.32561	3.18829	3.14585	3.21743	3.15682	3.18884	3.14123	3.25551	3.28921	3.3677	3.25513	3.21472	3.27293	3.11105	2.99202	3.36019	3.1156	3.12235	3.29755	3.19581	3.10713	3.33562	3.17631	3.14659	3.46111	3.01432	3.11803	4.11996	2.64312	3.80533	6.19237	3.48072	1.68233	4.85886	3.76205	2.94781	4.14203	2.7471	3.58149	4.23048	2.40606	4.34898	5.07735	1.57424	3.52376	5.67089	3.66562	2.96064	3.96122	2.96453	3.13331	3.37812	2.93575	3.04857	3.2747	3.15775	3.15327	3.09259	3.11519	3.00857	3.19531	3.24407	3.01986	3.0925	3.14974	3.17271	3.09528	3.09572	3.1123	3.14989	3.13752	3.29368	3.18511	3.13951	3.20553	3.18138	3.02911	3.2792	3.29746	3.12495	3.17758	3.38991	3.1476	3.1845	3.17503	3.20659	3.296	3.07654	3.23797	3.0853	3.15198	3.24512	3.32749	3.14221	3.27056	3.09468	3.13629	3.22571	3.20643	3.01098	3.07881	3.16013	3.2457	3.13411	3.09556	2.97894	2.99829	3.19574	3.30698	3.19987	3.18071	3.18654	3.0943	3.09728	3.22756	3.18161	3.16843	3.08798	3.08321	3.1122	3.21733	3.1314	3.0733	3.07615	3.10113	3.09838	3.17852	3.25221	3.1683	3.04797	3.17296	3.10442	3.00474	3.03055	3.16579	3.07617	2.98418	3.12717	2.98614
			standard_deviation	1.79546	1.77237	1.76107	1.77369	1.78404	1.74338	1.7931	1.79834	1.74915	1.76301	1.73831	1.75024	1.76072	1.78585	1.78516	1.76187	1.72143	1.73623	1.75751	1.81215	1.78583	1.75497	1.78413	1.76796	1.74577	1.76774	1.79564	1.77116	1.77152	1.76339	1.73878	1.72736	1.77491	1.76844	1.79353	1.80406	1.76638	1.74474	1.7775	1.76621	1.80461	1.80867	1.79856	1.74858	1.78979	1.76721	1.748	1.78019	1.78032	1.80841	1.75919	1.83564	1.77447	1.77252	1.78988	1.79851	1.79053	1.76666	1.80617	1.76821	1.75237	1.76672	1.81964	1.78177	1.77002	1.78994	1.77313	1.78195	1.76882	1.80035	1.80956	1.83111	1.80045	1.78926	1.8052	1.76015	1.7263	1.82896	1.76152	1.76341	1.81208	1.78384	1.75918	1.82244	1.77843	1.77019	1.85622	1.73285	1.76229	2.02497	1.62357	1.94701	2.48241	1.86212	1.29611	2.1989	1.93595	1.71422	2.03048	1.65513	1.88856	2.05144	1.54888	2.08117	2.24766	1.25396	1.87346	2.37572	1.91117	1.71791	1.98562	1.71849	1.76657	1.83388	1.71013	1.74274	1.80567	1.7733	1.77185	1.75506	1.76128	1.73122	1.78389	1.79715	1.73447	1.75485	1.77103	1.77761	1.75569	1.75593	1.76064	1.77128	1.76757	1.81088	1.78115	1.76819	1.78666	1.77996	1.73713	1.80686	1.81202	1.76413	1.77882	1.83695	1.77042	1.78073	1.77814	1.78683	1.8113	1.75055	1.79556	1.75291	1.77179	1.79743	1.8201	1.76899	1.80447	1.7558	1.76731	1.79223	1.78685	1.73183	1.75115	1.77397	1.79768	1.76664	1.75588	1.72262	1.72808	1.7838	1.8145	1.78514	1.77963	1.78125	1.75563	1.75635	1.7926	1.77978	1.77616	1.75357	1.75228	1.76056	1.78989	1.76604	1.7494	1.7503	1.75744	1.7566	1.77907	1.7993	1.77604	1.74238	1.77741	1.75821	1.72997	1.73721	1.7755	1.75035	1.72415	1.76454	1.72471
